# Measurement of Volatile Compounds for Real-time Analysis of Soil Microbial Metabolic Response to Simulated Snowmelt

**DOI:** 10.1101/2021.03.11.432778

**Authors:** Junhyeong Kim, Allen H. Goldstein, Romy Chakraborty, Kolby Jardine, Robert Weber, Patrick O. Sorensen, Shi Wang, Boris Faybishenko, Pawel K. Misztal, Eoin L. Brodie

**Affiliations:** Lawrence Berkeley National Laboratory, Climate and Ecosystems Sciences, Earth and Environmental Sciences, Berkeley, CA, USA; Department of Environmental Science, Policy and Management, University of California Berkeley, Berkeley, CA, USA; Department of Civil, Architectural and Environmental Engineering, University of Texas Austin, Austin, TX, USA

**Author notes:** **Correspondence:** Eoin L. Brodie.

## Abstract

Snowmelt dynamics are a significant determinant of microbial metabolism in soil and regulate global biogeochemical cycles of carbon and nutrients by creating seasonal variations in soil redox and nutrient pools. With an increasing concern that climate change accelerates both snowmelt timing and rate, obtaining an accurate characterization of microbial response to snowmelt is important for understanding biogeochemical cycles intertwined with soil. However, observing microbial metabolism and its dynamics non-destructively remains a major challenge for systems such as soil. Microbial volatile compounds (mVCs) emitted from soil represent information-dense signatures and when assayed non-destructively using state-of-the-art instrumentation such as Proton Transfer Reaction-Time of Flight-Mass Spectrometry (PTR-TOF-MS) provide time resolved insights into the metabolism of active microbiomes. In this study, we used PTR-TOF-MS to investigate the metabolic trajectory of microbiomes from a subalpine forest soil, and their response to a simulated wet-up event akin to snowmelt. Using an information theory approach based on the partitioning of mutual information, we identified mVC metabolite pairs with robust interactions, including those that were non-linear and with time lags. The biological context for these mVC interactions was evaluated by projecting the connections onto the Kyoto Encyclopedia of Genes and Genomes (KEGG) network of known metabolic pathways. Simulated snowmelt resulted in a rapid increase in the production of trimethylamine (TMA) suggesting that anaerobic degradation of quaternary amine osmo/cryoprotectants, such as glycine betaine, may be important contributors to this resource pulse. Unique and synergistic connections between intermediates of methylotrophic pathways such as dimethylamine, formaldehyde and methanol were observed upon wet-up and indicate that the initial pulse of TMA was likely transformed into these intermediates by methylotrophs. Increases in ammonia oxidation signatures (transformation of hydroxylamine to nitrite) were observed in parallel, and while the relative role of nitrifiers or methylotrophs cannot be confirmed, the inferred connection to TMA oxidation suggests either a direct or indirect coupling between these processes. Overall, it appears that such mVC time-series from PTR-TOF-MS combined with causal inference represents an attractive approach to non-destructively observe soil microbial metabolism and its response to environmental perturbation.

## Supplementary Data 1 for "Measurement of Volatile Compounds for Real-time Analysis of Soil Microbial Metabolic Response to Simulated Snowmelt": Inlet1.txt (part 1 of 3)

time (s)	nominal mass 21	nominal mass 22	nominal mass 23	nominal mass 24	nominal mass 25	nominal mass 26	nominal mass 27	nominal mass 28	nominal mass 29	nominal mass 30	nominal mass 31	nominal mass 32	nominal mass 33	nominal mass 34	nominal mass 35	nominal mass 36	nominal mass 37	nominal mass 38	nominal mass 39	nominal mass 40	nominal mass 41	nominal mass 42	nominal mass 43	nominal mass 44	nominal mass 45	nominal mass 46	nominal mass 47	nominal mass 48	nominal mass 49	nominal mass 50	nominal mass 51	nominal mass 52	nominal mass 53	nominal mass 54	nominal mass 55	nominal mass 56	nominal mass 57	nominal mass 58	nominal mass 59	nominal mass 60	nominal mass 61	nominal mass 62	nominal mass 63	nominal mass 64	nominal mass 65	nominal mass 66	nominal mass 67	nominal mass 68	nominal mass 69	nominal mass 70	nominal mass 71	nominal mass 72	nominal mass 73	nominal mass 74	nominal mass 75	nominal mass 76	nominal mass 77	nominal mass 78	nominal mass 79	nominal mass 80	nominal mass 81	nominal mass 82	nominal mass 83	nominal mass 84	nominal mass 85	nominal mass 86	nominal mass 87	nominal mass 88	nominal mass 89	nominal mass 90	nominal mass 91	nominal mass 92	nominal mass 93	nominal mass 94	nominal mass 95	nominal mass 96	nominal mass 97	nominal mass 98	nominal mass 99	nominal mass 100	nominal mass 101	nominal mass 102	nominal mass 103	nominal mass 104	nominal mass 105	nominal mass 106	nominal mass 107	nominal mass 108	nominal mass 109	nominal mass 110	nominal mass 111	nominal mass 112	nominal mass 113	nominal mass 114	nominal mass 115	nominal mass 116	nominal mass 117	nominal mass 118	nominal mass 119	nominal mass 120	nominal mass 121	nominal mass 122	nominal mass 123	nominal mass 124	nominal mass 125	nominal mass 126	nominal mass 127	nominal mass 128	nominal mass 129	nominal mass 130	nominal mass 131	nominal mass 132	nominal mass 133	nominal mass 134	nominal mass 135	nominal mass 136	nominal mass 137	nominal mass 138	nominal mass 139	nominal mass 140	nominal mass 141	nominal mass 142	nominal mass 143	nominal mass 144	nominal mass 145	nominal mass 146	nominal mass 147	nominal mass 148	nominal mass 149	nominal mass 150
1
2
3
4
5
6
7
8
9
10
11
12
13
14
15
16
17
18
19
20
21
22
23
24
25
26
27
28
29
30
31
32
33
34
35
36
37
38
39
40
41
42
43
44
45
46
47
48
49
50
51
52	0.002	2.85E-05	1.73E-05	1.63E-05	1.37E-05	1.58E-05	2.34E-05	4.27E-05	0.001299267	0.004007573	4.07E-05	0.098773778	0.000219034	0.000317931	3.51E-05	7.09E-05	0.066658844	0.000979092	0.003072786	8.08E-05	0.000169956	3.46E-05	0.000232839	5.81E-05	0.000236015	6.78E-05	0.000167782	2.75E-05	1.88E-05	5.91E-05	2.90E-05	2.03E-05	2.19E-05	2.08E-05	0.008975396	4.69E-05	0.000450742	3.25E-05	0.002552777	0.000111214	9.79E-05	1.88E-05	4.68E-05	1.58E-05	6.37E-05	1.63E-05	4.07E-05	1.78E-05	0.001586654	0.000110186	0.000216688	2.64E-05	0.000114799	3.30E-05	6.36E-05	2.03E-05	2.95E-05	1.27E-05	1.93E-05	1.78E-05	0.000326349	3.20E-05	0.000237411	2.80E-05	6.27E-05	3.20E-05	0.000577845	5.39E-05	0.00033529	4.63E-05	4.02E-05	1.93E-05	6.11E-05	2.08E-05	6.31E-05	2.13E-05	3.30E-05	2.49E-05	4.48E-05	1.73E-05	0.000103504	3.00E-05	2.19E-05	1.93E-05	4.02E-05	2.14E-05	3.66E-05	2.19E-05	6.73E-05	1.93E-05	6.06E-05	2.08E-05	2.85E-05	1.88E-05	4.93E-05	1.83E-05	2.34E-05	1.78E-05	1.78E-05	1.73E-05	3.61E-05	2.03E-05	3.30E-05	2.04E-05	2.44E-05	1.52E-05	6.21E-05	2.44E-05	0.000608054	6.31E-05	1.78E-05	1.78E-05	1.37E-05	1.47E-05	3.56E-05	3.00E-05	0.000462079	5.80E-05	6.00E-05	2.49E-05	3.86E-05	1.93E-05	3.81E-05	1.68E-05	2.54E-05	2.29E-05	1.93E-05	1.98E-05	3.81E-05	1.78E-05
53	0.002	2.60E-05	2.55E-05	1.40E-05	1.40E-05	1.95E-05	1.65E-05	5.61E-05	0.001242318	0.00402163	4.05E-05	0.099474846	0.00022207	0.000310582	3.25E-05	5.76E-05	0.098407824	0.000955112	0.003062919	6.88E-05	0.000169643	4.11E-05	0.000230455	5.96E-05	0.000238159	7.42E-05	0.000172603	2.65E-05	1.75E-05	6.06E-05	2.85E-05	1.80E-05	1.90E-05	2.15E-05	0.008939888	3.86E-05	0.000416326	3.20E-05	0.002560118	0.000107312	9.68E-05	1.90E-05	5.66E-05	1.90E-05	5.91E-05	1.60E-05	3.40E-05	2.00E-05	0.001534559	9.77E-05	0.000201915	2.60E-05	0.000112388	2.85E-05	6.26E-05	2.20E-05	2.55E-05	1.75E-05	2.30E-05	1.95E-05	0.000310657	3.25E-05	0.000221146	2.85E-05	6.77E-05	2.45E-05	0.00056157	5.15E-05	0.000332757	4.10E-05	3.35E-05	2.35E-05	5.15E-05	1.60E-05	6.26E-05	1.50E-05	2.85E-05	1.70E-05	3.80E-05	2.20E-05	8.92E-05	1.35E-05	1.55E-05	2.00E-05	3.65E-05	1.95E-05	2.35E-05	1.45E-05	7.32E-05	1.55E-05	7.36E-05	2.75E-05	3.20E-05	2.40E-05	4.60E-05	2.65E-05	2.25E-05	1.60E-05	2.05E-05	1.75E-05	2.30E-05	1.80E-05	3.65E-05	1.80E-05	2.60E-05	1.75E-05	6.26E-05	2.10E-05	0.000581171	7.76E-05	2.35E-05	1.70E-05	2.35E-05	1.80E-05	3.45E-05	2.65E-05	0.000484451	7.56E-05	6.15E-05	2.05E-05	4.15E-05	1.55E-05	4.45E-05	1.85E-05	1.85E-05	1.70E-05	1.55E-05	1.55E-05	3.45E-05	2.00E-05
54	0.002	3.01E-05	1.99E-05	1.43E-05	1.73E-05	8.66E-06	2.40E-05	5.66E-05	0.001296667	0.003946615	4.64E-05	0.097462567	0.000202489	0.000311867	3.31E-05	7.10E-05	0.110095711	0.000961231	0.003127183	8.00E-05	0.000165192	3.26E-05	0.000232244	6.12E-05	0.000245775	6.33E-05	0.000184089	2.19E-05	1.53E-05	7.15E-05	2.70E-05	2.04E-05	2.09E-05	2.45E-05	0.009129484	4.24E-05	0.000468527	3.57E-05	0.002627717	0.000116573	0.00011296	1.43E-05	5.10E-05	1.58E-05	6.17E-05	1.63E-05	3.36E-05	1.63E-05	0.001567138	0.000100153	0.000219152	3.26E-05	0.000127873	2.55E-05	7.25E-05	2.39E-05	2.85E-05	2.14E-05	2.24E-05	1.78E-05	0.000319655	3.57E-05	0.000216619	3.26E-05	6.23E-05	2.24E-05	0.000562015	6.73E-05	0.000306774	3.87E-05	4.29E-05	2.29E-05	6.12E-05	1.94E-05	7.04E-05	2.65E-05	4.48E-05	1.32E-05	3.41E-05	1.83E-05	9.14E-05	2.39E-05	1.88E-05	1.53E-05	3.31E-05	1.12E-05	3.41E-05	1.37E-05	5.77E-05	1.78E-05	7.30E-05	2.39E-05	3.52E-05	1.68E-05	4.74E-05	1.73E-05	1.83E-05	1.73E-05	2.50E-05	1.68E-05	2.80E-05	1.53E-05	3.11E-05	2.25E-05	2.75E-05	1.88E-05	5.66E-05	2.24E-05	0.000579826	7.14E-05	2.80E-05	1.99E-05	1.88E-05	1.17E-05	2.80E-05	1.88E-05	0.000489429	6.12E-05	5.97E-05	2.09E-05	4.33E-05	2.19E-05	5.05E-05	1.99E-05	1.83E-05	1.58E-05	1.88E-05	1.83E-05	4.02E-05	2.04E-05
55	0.002	2.93E-05	1.70E-05	1.60E-05	1.33E-05	1.28E-05	2.34E-05	6.08E-05	0.001321061	0.004242151	5.33E-05	0.107535063	0.000233637	0.000324774	3.73E-05	6.83E-05	0.102478351	0.001032892	0.003290761	6.64E-05	0.000165039	3.89E-05	0.000238882	5.22E-05	0.000262718	6.13E-05	0.000197693	2.66E-05	1.70E-05	7.90E-05	2.98E-05	1.97E-05	2.13E-05	2.18E-05	0.009403257	4.48E-05	0.000472484	4.26E-05	0.00265578	0.000118079	0.000111642	2.55E-05	4.69E-05	1.76E-05	5.86E-05	1.54E-05	3.78E-05	1.60E-05	0.001577591	0.000123382	0.000225197	2.77E-05	0.000107302	2.29E-05	6.29E-05	2.02E-05	2.87E-05	1.06E-05	1.65E-05	2.02E-05	0.000329079	4.26E-05	0.000231744	3.51E-05	8.39E-05	2.07E-05	0.000594978	6.34E-05	0.000339514	4.26E-05	3.30E-05	2.50E-05	6.02E-05	3.09E-05	6.77E-05	2.02E-05	3.51E-05	1.86E-05	3.94E-05	1.65E-05	0.000111023	2.08E-05	1.86E-05	1.49E-05	5.01E-05	1.92E-05	3.30E-05	2.45E-05	5.49E-05	2.55E-05	7.78E-05	2.82E-05	2.61E-05	2.39E-05	4.95E-05	1.97E-05	2.29E-05	1.54E-05	1.86E-05	2.34E-05	3.19E-05	1.92E-05	4.47E-05	2.99E-05	3.62E-05	1.44E-05	6.98E-05	1.92E-05	0.000615918	7.19E-05	2.18E-05	1.81E-05	2.07E-05	1.70E-05	4.31E-05	1.92E-05	0.000548016	7.25E-05	5.91E-05	2.18E-05	3.99E-05	2.23E-05	4.90E-05	1.86E-05	2.61E-05	2.13E-05	1.81E-05	1.65E-05	4.63E-05	2.18E-05
56	0.002	2.32E-05	1.66E-05	1.41E-05	1.16E-05	1.66E-05	2.27E-05	4.38E-05	0.001293504	0.003961628	4.18E-05	0.096475686	0.000227628	0.000304568	3.27E-05	7.17E-05	0.058000138	0.001021378	0.003096369	7.09E-05	0.000165179	3.48E-05	0.000224849	5.29E-05	0.000264469	7.42E-05	0.000182929	2.62E-05	1.31E-05	5.85E-05	2.77E-05	2.17E-05	2.06E-05	1.51E-05	0.008944213	4.49E-05	0.000480315	4.28E-05	0.002512476	0.000114203	8.69E-05	2.67E-05	4.53E-05	2.16E-05	6.81E-05	1.61E-05	4.94E-05	1.91E-05	0.001482437	9.44E-05	0.000202765	3.12E-05	0.000116216	2.92E-05	6.76E-05	1.41E-05	3.48E-05	1.46E-05	2.52E-05	2.01E-05	0.000336024	3.58E-05	0.000228402	2.87E-05	6.51E-05	2.82E-05	0.000554761	5.54E-05	0.000334539	4.28E-05	3.53E-05	1.51E-05	5.79E-05	2.27E-05	5.79E-05	2.06E-05	4.43E-05	1.76E-05	3.98E-05	2.06E-05	0.000113117	2.42E-05	1.96E-05	1.76E-05	3.98E-05	2.02E-05	3.17E-05	2.42E-05	4.89E-05	1.86E-05	7.56E-05	2.82E-05	3.52E-05	2.16E-05	5.24E-05	1.26E-05	1.61E-05	1.56E-05	1.96E-05	1.96E-05	2.52E-05	1.51E-05	3.12E-05	1.77E-05	4.48E-05	1.81E-05	6.40E-05	2.16E-05	0.000578881	6.70E-05	1.66E-05	2.01E-05	2.16E-05	2.01E-05	4.78E-05	2.97E-05	0.000467374	6.40E-05	5.44E-05	1.91E-05	4.43E-05	2.47E-05	4.43E-05	2.16E-05	2.06E-05	1.81E-05	1.86E-05	1.56E-05	3.22E-05	1.66E-05
57	0.002	2.49E-05	2.54E-05	1.76E-05	2.02E-05	1.66E-05	2.12E-05	5.29E-05	0.001310395	0.004138728	4.83E-05	0.102451431	0.00024603	0.00030405	3.16E-05	6.91E-05	0.086406382	0.000974685	0.003136885	7.93E-05	0.000154288	3.53E-05	0.000225708	5.81E-05	0.00024159	7.58E-05	0.000169464	2.80E-05	1.50E-05	6.23E-05	3.16E-05	2.07E-05	1.86E-05	1.29E-05	0.009314779	4.36E-05	0.000470767	4.10E-05	0.00263416	9.72E-05	9.40E-05	2.12E-05	4.20E-05	1.55E-05	6.96E-05	2.02E-05	4.88E-05	1.55E-05	0.001529756	9.30E-05	0.000185594	3.37E-05	0.000126929	2.49E-05	5.76E-05	1.71E-05	3.16E-05	1.81E-05	1.97E-05	2.12E-05	0.000316713	3.68E-05	0.000203376	3.11E-05	7.85E-05	2.95E-05	0.00057651	5.39E-05	0.000344424	3.99E-05	3.74E-05	2.49E-05	6.12E-05	3.11E-05	6.95E-05	1.81E-05	3.58E-05	1.66E-05	3.99E-05	1.71E-05	0.000102884	2.49E-05	2.49E-05	1.71E-05	4.67E-05	2.34E-05	3.52E-05	2.07E-05	6.59E-05	1.81E-05	6.90E-05	1.86E-05	4.20E-05	1.50E-05	4.67E-05	1.97E-05	2.23E-05	1.55E-05	2.33E-05	2.18E-05	2.18E-05	2.07E-05	3.37E-05	2.13E-05	3.00E-05	2.13E-05	6.17E-05	2.18E-05	0.000563268	6.28E-05	2.75E-05	1.86E-05	1.86E-05	1.81E-05	4.04E-05	2.28E-05	0.000477427	7.26E-05	5.55E-05	2.28E-05	4.30E-05	2.18E-05	4.77E-05	1.81E-05	1.97E-05	1.55E-05	2.02E-05	1.50E-05	3.73E-05	2.02E-05
58	0.002	2.62E-05	1.28E-05	1.49E-05	1.08E-05	1.49E-05	2.21E-05	4.88E-05	0.001289835	0.004097196	4.52E-05	0.103622071	0.000222837	0.000318886	3.49E-05	5.71E-05	0.08340827	0.0009698	0.003100999	6.45E-05	0.000157014	3.85E-05	0.00024281	5.34E-05	0.00024861	6.89E-05	0.000178666	2.41E-05	2.00E-05	7.30E-05	2.67E-05	2.26E-05	2.26E-05	1.95E-05	0.009123672	4.21E-05	0.000467113	4.98E-05	0.002666227	0.00013295	9.73E-05	1.74E-05	4.47E-05	2.31E-05	6.53E-05	1.23E-05	3.75E-05	2.05E-05	0.001495161	0.00011375	0.000209243	3.18E-05	0.000114818	2.77E-05	6.42E-05	1.80E-05	3.18E-05	1.33E-05	2.51E-05	1.64E-05	0.000342973	3.90E-05	0.000218718	3.13E-05	6.18E-05	2.77E-05	0.000589689	5.80E-05	0.000339482	4.41E-05	3.60E-05	1.64E-05	7.20E-05	1.79E-05	6.47E-05	2.51E-05	3.90E-05	2.31E-05	4.41E-05	1.74E-05	0.000102386	2.00E-05	1.90E-05	1.38E-05	3.70E-05	2.31E-05	2.92E-05	2.10E-05	5.66E-05	2.31E-05	6.99E-05	2.21E-05	4.05E-05	1.85E-05	4.88E-05	2.00E-05	2.41E-05	1.90E-05	2.36E-05	1.69E-05	2.72E-05	1.69E-05	3.34E-05	2.31E-05	3.13E-05	2.05E-05	5.80E-05	3.18E-05	0.000612016	5.80E-05	2.77E-05	1.90E-05	2.51E-05	1.85E-05	3.33E-05	3.08E-05	0.000477515	6.93E-05	4.88E-05	1.90E-05	4.21E-05	1.95E-05	4.41E-05	2.26E-05	2.00E-05	1.74E-05	2.10E-05	1.74E-05	4.62E-05	1.74E-05
59	0.002	3.23E-05	1.64E-05	1.43E-05	9.20E-06	1.12E-05	1.74E-05	3.99E-05	0.001310766	0.003963023	3.63E-05	0.098267505	0.000232413	0.000291024	3.12E-05	6.46E-05	0.088048359	0.000945744	0.003151067	7.30E-05	0.00016524	3.33E-05	0.000236856	5.28E-05	0.000237844	7.33E-05	0.000186354	2.51E-05	2.51E-05	6.10E-05	3.02E-05	2.56E-05	2.30E-05	1.69E-05	0.009184727	4.56E-05	0.000481905	3.02E-05	0.002580816	0.000115962	8.92E-05	2.76E-05	4.19E-05	2.45E-05	6.51E-05	1.58E-05	3.89E-05	1.94E-05	0.001602258	0.000111844	0.000210621	2.97E-05	0.000115936	2.71E-05	5.48E-05	1.94E-05	3.22E-05	1.53E-05	2.66E-05	1.38E-05	0.000319289	4.30E-05	0.000216926	3.12E-05	6.62E-05	3.12E-05	0.000538145	7.02E-05	0.000347798	4.55E-05	3.43E-05	2.35E-05	7.27E-05	2.51E-05	7.22E-05	2.35E-05	4.40E-05	2.30E-05	3.63E-05	1.64E-05	0.000101517	2.45E-05	2.40E-05	1.69E-05	3.73E-05	1.84E-05	3.38E-05	2.40E-05	5.99E-05	1.33E-05	7.79E-05	2.45E-05	2.61E-05	2.25E-05	4.91E-05	2.10E-05	2.10E-05	1.99E-05	2.20E-05	1.64E-05	3.68E-05	2.04E-05	3.78E-05	1.95E-05	4.14E-05	1.94E-05	6.50E-05	1.99E-05	0.000548911	6.50E-05	1.89E-05	1.89E-05	1.99E-05	1.64E-05	3.68E-05	1.94E-05	0.000472703	7.07E-05	6.24E-05	1.79E-05	3.07E-05	1.69E-05	3.68E-05	1.84E-05	2.35E-05	1.94E-05	2.25E-05	1.79E-05	3.43E-05	1.84E-05
60	0.002	2.84E-05	1.97E-05	1.52E-05	2.02E-05	1.42E-05	1.87E-05	4.66E-05	0.001259959	0.003900007	3.54E-05	0.095967456	0.000224195	0.000318085	3.39E-05	6.90E-05	0.084358364	0.000967097	0.003083551	7.94E-05	0.000144507	2.73E-05	0.000229182	5.17E-05	0.000231246	7.15E-05	0.000184894	2.43E-05	1.72E-05	7.10E-05	2.63E-05	1.92E-05	2.02E-05	1.82E-05	0.008858304	4.46E-05	0.000463832	4.10E-05	0.002537231	0.000114738	9.54E-05	2.28E-05	4.35E-05	1.97E-05	5.98E-05	1.97E-05	4.86E-05	2.38E-05	0.001569415	0.000115241	0.000209406	3.54E-05	0.000119332	2.98E-05	7.60E-05	2.23E-05	2.58E-05	1.52E-05	2.33E-05	2.28E-05	0.000332496	4.66E-05	0.000220332	2.28E-05	6.80E-05	2.58E-05	0.00054278	5.42E-05	0.000332749	4.15E-05	3.50E-05	1.82E-05	6.28E-05	1.92E-05	6.33E-05	2.12E-05	4.25E-05	1.72E-05	3.95E-05	1.77E-05	0.000105019	2.17E-05	2.17E-05	1.82E-05	4.10E-05	2.18E-05	3.74E-05	2.07E-05	5.22E-05	1.37E-05	7.30E-05	1.92E-05	3.49E-05	1.77E-05	4.20E-05	1.62E-05	1.92E-05	2.33E-05	2.48E-05	1.52E-05	3.14E-05	1.52E-05	3.34E-05	2.28E-05	2.73E-05	2.58E-05	5.72E-05	1.92E-05	0.000587008	6.74E-05	2.22E-05	1.47E-05	1.97E-05	1.62E-05	3.34E-05	2.48E-05	0.000496575	6.74E-05	4.81E-05	1.37E-05	3.69E-05	2.28E-05	3.95E-05	2.38E-05	2.38E-05	1.77E-05	2.17E-05	1.62E-05	3.49E-05	1.57E-05
61	0.002	2.45E-05	1.68E-05	1.22E-05	1.22E-05	1.38E-05	2.50E-05	4.85E-05	0.001274738	0.004022019	4.19E-05	0.100273523	0.000231843	0.000306573	3.27E-05	6.29E-05	0.082734846	0.000967405	0.003124676	7.60E-05	0.000148344	3.98E-05	0.000257548	6.39E-05	0.000243006	5.88E-05	0.00018745	3.21E-05	2.50E-05	7.16E-05	2.76E-05	1.68E-05	2.60E-05	1.73E-05	0.008994381	4.09E-05	0.000432133	3.67E-05	0.002649327	0.000124975	9.46E-05	2.70E-05	4.75E-05	1.99E-05	6.85E-05	1.58E-05	4.65E-05	1.78E-05	0.001532988	0.00011515	0.000214285	2.70E-05	0.000115671	3.11E-05	6.03E-05	1.84E-05	3.21E-05	1.73E-05	1.78E-05	1.89E-05	0.000311713	3.52E-05	0.000216877	3.67E-05	6.91E-05	1.78E-05	0.000572443	5.62E-05	0.00035162	3.67E-05	3.01E-05	1.94E-05	7.10E-05	2.45E-05	6.90E-05	2.24E-05	3.77E-05	2.19E-05	3.83E-05	1.78E-05	9.31E-05	1.94E-05	2.04E-05	1.78E-05	4.08E-05	1.64E-05	3.42E-05	2.24E-05	6.60E-05	1.94E-05	7.87E-05	2.29E-05	3.37E-05	1.53E-05	3.88E-05	1.94E-05	1.78E-05	1.68E-05	2.09E-05	1.78E-05	2.50E-05	1.84E-05	3.52E-05	1.84E-05	3.78E-05	1.84E-05	5.97E-05	2.65E-05	0.000586533	6.43E-05	1.94E-05	1.99E-05	2.14E-05	1.84E-05	4.44E-05	2.65E-05	0.00047311	6.54E-05	5.15E-05	2.09E-05	3.57E-05	1.84E-05	5.46E-05	2.29E-05	2.14E-05	1.53E-05	1.43E-05	1.89E-05	3.42E-05	1.63E-05
62	0.002	1.89E-05	1.27E-05	1.42E-05	1.17E-05	1.48E-05	1.58E-05	4.99E-05	0.001280192	0.00397804	3.72E-05	0.099351229	0.000252074	0.000286054	4.02E-05	6.63E-05	0.110055059	0.000944847	0.003138194	7.11E-05	0.000170156	3.82E-05	0.000241914	6.02E-05	0.000258116	7.91E-05	0.000179371	2.49E-05	2.44E-05	6.89E-05	3.16E-05	2.70E-05	2.19E-05	2.04E-05	0.008960557	4.74E-05	0.000453402	3.67E-05	0.002550439	9.91E-05	8.68E-05	2.60E-05	4.38E-05	1.98E-05	7.34E-05	2.24E-05	4.28E-05	2.39E-05	0.001527914	0.000100029	0.000212794	3.26E-05	0.000108764	2.95E-05	6.52E-05	1.63E-05	2.85E-05	1.58E-05	2.14E-05	2.24E-05	0.000301614	4.02E-05	0.000214826	3.46E-05	7.05E-05	2.70E-05	0.000517321	5.76E-05	0.000326829	4.12E-05	2.96E-05	2.19E-05	6.63E-05	2.70E-05	6.47E-05	2.49E-05	3.41E-05	1.93E-05	3.51E-05	2.24E-05	0.000103631	3.26E-05	1.98E-05	1.68E-05	3.67E-05	1.99E-05	3.87E-05	2.19E-05	6.02E-05	1.98E-05	7.19E-05	2.14E-05	3.61E-05	1.98E-05	3.97E-05	2.04E-05	2.49E-05	1.63E-05	1.93E-05	2.04E-05	3.31E-05	1.22E-05	3.31E-05	1.84E-05	3.31E-05	1.93E-05	6.47E-05	2.85E-05	0.000603423	6.62E-05	2.09E-05	1.78E-05	2.34E-05	1.83E-05	3.41E-05	2.29E-05	0.000459435	8.72E-05	5.65E-05	1.63E-05	3.61E-05	2.14E-05	4.89E-05	2.03E-05	2.65E-05	1.93E-05	1.68E-05	1.93E-05	3.66E-05	1.58E-05
63	0.002	2.35E-05	1.72E-05	1.56E-05	1.35E-05	1.41E-05	1.77E-05	4.69E-05	0.001367396	0.004064044	4.33E-05	0.106060275	0.000233116	0.000311383	3.34E-05	5.22E-05	0.116296932	0.000967862	0.003164581	7.38E-05	0.000174621	4.02E-05	0.000232234	5.84E-05	0.00024182	6.99E-05	0.000191402	2.87E-05	1.56E-05	6.21E-05	2.66E-05	2.24E-05	2.34E-05	2.34E-05	0.00906832	4.28E-05	0.000439666	4.43E-05	0.002703484	0.000101842	0.00010607	2.45E-05	4.17E-05	1.67E-05	7.04E-05	1.72E-05	4.69E-05	1.51E-05	0.001581829	0.000104468	0.000198677	3.80E-05	0.0001255	2.19E-05	6.52E-05	1.41E-05	3.07E-05	1.56E-05	2.81E-05	2.19E-05	0.000321936	4.01E-05	0.000215161	2.76E-05	7.42E-05	2.86E-05	0.000573059	4.79E-05	0.000336137	3.54E-05	4.49E-05	1.93E-05	6.57E-05	2.19E-05	6.10E-05	1.93E-05	3.91E-05	1.87E-05	3.96E-05	1.93E-05	9.40E-05	1.98E-05	1.77E-05	1.77E-05	3.02E-05	1.98E-05	3.75E-05	2.40E-05	6.31E-05	1.93E-05	7.30E-05	1.61E-05	3.91E-05	1.67E-05	4.95E-05	1.77E-05	2.34E-05	1.51E-05	2.13E-05	1.82E-05	2.34E-05	2.61E-05	3.18E-05	1.62E-05	2.86E-05	2.71E-05	5.89E-05	2.08E-05	0.000563954	5.73E-05	1.51E-05	1.56E-05	2.24E-05	1.98E-05	3.23E-05	1.77E-05	0.000506362	6.52E-05	5.05E-05	1.77E-05	4.22E-05	1.77E-05	3.85E-05	2.19E-05	2.29E-05	1.67E-05	1.87E-05	1.61E-05	3.75E-05	2.08E-05
64	0.002	2.54E-05	1.54E-05	1.15E-05	1.64E-05	1.34E-05	2.14E-05	3.94E-05	0.001244656	0.003820145	4.54E-05	0.101538022	0.000208776	0.000300557	3.34E-05	6.55E-05	0.080193496	0.000969044	0.003004949	7.27E-05	0.000164602	3.64E-05	0.000225192	5.54E-05	0.000252149	6.89E-05	0.000177154	2.64E-05	2.09E-05	6.94E-05	2.64E-05	2.44E-05	1.99E-05	2.19E-05	0.008684163	4.49E-05	0.000443354	4.19E-05	0.002512815	0.000106019	9.05E-05	1.94E-05	4.84E-05	1.30E-05	6.59E-05	1.64E-05	4.14E-05	1.49E-05	0.001554772	0.000111999	0.00021442	3.09E-05	0.000104518	2.14E-05	6.69E-05	2.24E-05	3.44E-05	1.44E-05	2.34E-05	1.79E-05	0.00031114	4.09E-05	0.000221026	2.49E-05	6.75E-05	2.89E-05	0.000509701	5.34E-05	0.000308236	4.19E-05	3.99E-05	1.44E-05	5.64E-05	1.74E-05	5.79E-05	1.99E-05	3.64E-05	2.09E-05	3.14E-05	2.29E-05	9.99E-05	1.69E-05	1.79E-05	1.49E-05	3.29E-05	1.65E-05	3.29E-05	1.89E-05	5.34E-05	2.44E-05	6.99E-05	2.14E-05	3.34E-05	1.64E-05	4.14E-05	2.39E-05	1.89E-05	1.69E-05	1.94E-05	1.89E-05	3.19E-05	1.54E-05	2.94E-05	2.05E-05	4.09E-05	2.39E-05	6.04E-05	1.94E-05	0.000543225	7.54E-05	2.44E-05	1.69E-05	2.34E-05	1.69E-05	4.34E-05	2.24E-05	0.000466894	5.99E-05	6.04E-05	2.19E-05	4.34E-05	1.84E-05	4.79E-05	1.74E-05	1.69E-05	1.59E-05	1.54E-05	1.79E-05	3.49E-05	2.24E-05
65	0.002	3.39E-05	1.98E-05	1.46E-05	1.51E-05	1.77E-05	1.56E-05	5.58E-05	0.001346927	0.004061436	4.38E-05	0.102565859	0.000249008	0.0003212	2.87E-05	7.32E-05	0.096006786	0.000979829	0.003269293	8.65E-05	0.000165742	3.86E-05	0.000249294	5.43E-05	0.000247157	7.94E-05	0.000188307	3.33E-05	2.19E-05	7.05E-05	3.07E-05	2.24E-05	2.34E-05	1.93E-05	0.009156275	4.86E-05	0.000478238	4.48E-05	0.002614387	0.00012131	0.000100355	1.98E-05	4.54E-05	2.08E-05	5.63E-05	2.03E-05	3.91E-05	2.19E-05	0.001638936	0.000115508	0.000214105	3.54E-05	0.000119738	2.76E-05	5.79E-05	2.19E-05	3.28E-05	1.30E-05	3.18E-05	2.29E-05	0.000317242	3.86E-05	0.000215193	2.55E-05	6.74E-05	2.29E-05	0.000588481	6.68E-05	0.000321131	4.69E-05	3.08E-05	1.72E-05	6.21E-05	1.67E-05	7.20E-05	2.34E-05	4.17E-05	1.61E-05	3.86E-05	1.82E-05	8.82E-05	2.03E-05	2.24E-05	1.41E-05	3.80E-05	1.83E-05	3.07E-05	1.98E-05	5.06E-05	1.93E-05	6.47E-05	2.34E-05	3.44E-05	1.72E-05	4.43E-05	2.03E-05	2.13E-05	1.72E-05	1.87E-05	1.25E-05	3.75E-05	1.98E-05	3.54E-05	2.19E-05	3.23E-05	1.72E-05	5.94E-05	2.45E-05	0.000621939	6.73E-05	2.03E-05	2.24E-05	2.60E-05	1.77E-05	3.39E-05	2.29E-05	0.000475119	6.78E-05	5.47E-05	1.98E-05	4.27E-05	2.19E-05	3.75E-05	2.34E-05	1.61E-05	2.13E-05	1.72E-05	1.67E-05	3.75E-05	2.50E-05
66	0.002	2.18E-05	1.47E-05	1.37E-05	1.67E-05	1.42E-05	1.93E-05	4.93E-05	0.001280612	0.004087442	3.60E-05	0.101481003	0.000226383	0.000308479	3.20E-05	5.13E-05	0.060866957	0.000962	0.003183955	7.45E-05	0.0001588	4.32E-05	0.000227201	5.08E-05	0.000244228	5.95E-05	0.00018132	2.28E-05	2.43E-05	6.66E-05	2.54E-05	2.08E-05	2.23E-05	2.28E-05	0.008901615	4.07E-05	0.00045386	4.26E-05	0.00254287	0.00013964	9.16E-05	2.28E-05	4.01E-05	1.27E-05	5.23E-05	1.88E-05	3.60E-05	1.42E-05	0.001558661	0.000103781	0.000198162	2.94E-05	0.000124271	2.89E-05	6.55E-05	1.72E-05	2.64E-05	1.72E-05	2.33E-05	1.57E-05	0.000323495	3.86E-05	0.000218867	2.59E-05	6.61E-05	2.48E-05	0.000548048	4.92E-05	0.000335054	4.21E-05	3.05E-05	1.72E-05	5.99E-05	1.83E-05	6.30E-05	2.18E-05	3.65E-05	2.28E-05	4.52E-05	1.83E-05	0.000102768	2.89E-05	1.98E-05	1.62E-05	3.30E-05	1.62E-05	3.71E-05	2.08E-05	5.95E-05	1.83E-05	7.06E-05	2.59E-05	2.84E-05	1.37E-05	3.86E-05	1.93E-05	1.62E-05	2.08E-05	2.69E-05	1.32E-05	2.69E-05	1.93E-05	2.79E-05	2.03E-05	3.45E-05	2.33E-05	5.33E-05	2.79E-05	0.000572629	6.86E-05	1.93E-05	1.88E-05	1.62E-05	2.28E-05	3.65E-05	2.03E-05	0.000481073	7.47E-05	5.08E-05	2.13E-05	4.52E-05	2.18E-05	4.01E-05	1.88E-05	1.72E-05	2.03E-05	2.23E-05	1.42E-05	4.52E-05	2.08E-05
67	0.002	2.88E-05	1.44E-05	1.23E-05	1.44E-05	7.70E-06	1.69E-05	3.85E-05	0.001349097	0.004041767	4.47E-05	0.101825102	0.000230331	0.000322895	2.93E-05	7.16E-05	0.062490372	0.000958909	0.003134573	7.03E-05	0.000146709	4.12E-05	0.000254624	5.14E-05	0.000266636	7.78E-05	0.000174204	2.41E-05	2.31E-05	6.02E-05	3.70E-05	2.06E-05	1.80E-05	1.75E-05	0.008980642	3.60E-05	0.000459041	3.96E-05	0.002588593	0.000110298	0.000100445	2.31E-05	4.93E-05	1.39E-05	6.58E-05	2.31E-05	4.01E-05	2.10E-05	0.00159138	0.000109732	0.000198517	2.57E-05	0.000114939	2.67E-05	6.74E-05	1.75E-05	2.05E-05	1.80E-05	2.11E-05	1.95E-05	0.000332822	4.21E-05	0.000225266	3.24E-05	5.66E-05	3.13E-05	0.000570419	6.22E-05	0.000340859	4.01E-05	4.01E-05	1.90E-05	6.17E-05	2.36E-05	6.12E-05	1.90E-05	3.29E-05	1.28E-05	3.85E-05	1.95E-05	9.21E-05	2.26E-05	2.31E-05	1.95E-05	3.96E-05	1.18E-05	3.39E-05	2.31E-05	6.07E-05	2.00E-05	6.69E-05	2.10E-05	3.39E-05	1.54E-05	3.90E-05	1.95E-05	1.64E-05	1.69E-05	1.85E-05	1.39E-05	2.52E-05	2.52E-05	3.70E-05	2.47E-05	3.34E-05	2.00E-05	7.15E-05	2.67E-05	0.000584037	5.76E-05	2.46E-05	1.85E-05	1.85E-05	1.75E-05	4.26E-05	2.16E-05	0.000479057	7.41E-05	5.50E-05	2.31E-05	4.21E-05	1.69E-05	4.01E-05	1.85E-05	2.31E-05	1.64E-05	2.00E-05	1.59E-05	3.08E-05	1.85E-05
68	0.002	2.88E-05	1.82E-05	1.82E-05	1.11E-05	1.01E-05	1.76E-05	4.89E-05	0.00129149	0.003875198	3.93E-05	0.100037598	0.000224877	0.0003013	3.63E-05	6.57E-05	0.072972613	0.000940212	0.003125456	6.99E-05	0.0001582	3.78E-05	0.000232288	5.91E-05	0.000229309	7.48E-05	0.000163223	2.92E-05	2.27E-05	6.92E-05	2.52E-05	2.22E-05	2.07E-05	1.86E-05	0.008777859	4.09E-05	0.00046303	4.08E-05	0.002536453	0.000120986	0.000112851	1.91E-05	5.50E-05	2.02E-05	5.90E-05	1.46E-05	4.29E-05	2.07E-05	0.001601401	0.000111228	0.000211221	3.12E-05	0.000115815	2.52E-05	6.31E-05	2.12E-05	2.57E-05	1.21E-05	2.17E-05	2.07E-05	0.000311504	4.23E-05	0.000209705	3.63E-05	6.72E-05	2.97E-05	0.000559228	5.09E-05	0.000319875	3.78E-05	4.09E-05	2.27E-05	7.37E-05	2.82E-05	6.97E-05	1.91E-05	4.03E-05	2.01E-05	3.38E-05	2.37E-05	0.000101568	2.01E-05	2.37E-05	1.86E-05	3.88E-05	1.87E-05	3.18E-05	2.22E-05	5.65E-05	2.32E-05	8.28E-05	2.07E-05	2.87E-05	1.91E-05	4.39E-05	1.56E-05	2.01E-05	1.06E-05	2.47E-05	1.76E-05	3.12E-05	2.27E-05	3.48E-05	1.82E-05	3.43E-05	2.02E-05	5.85E-05	2.01E-05	0.000565159	6.00E-05	2.32E-05	1.61E-05	2.32E-05	1.71E-05	3.48E-05	2.17E-05	0.000474773	7.22E-05	5.29E-05	1.66E-05	4.44E-05	2.12E-05	4.39E-05	1.91E-05	2.12E-05	1.86E-05	1.56E-05	1.51E-05	3.63E-05	2.62E-05
69	0.002	3.32E-05	1.99E-05	1.73E-05	1.22E-05	1.32E-05	2.19E-05	5.46E-05	0.001274626	0.004021213	4.90E-05	0.102678155	0.000230079	0.000323018	3.16E-05	5.77E-05	0.082931867	0.000986717	0.003077913	7.70E-05	0.000168415	4.44E-05	0.000237009	5.36E-05	0.000260509	6.80E-05	0.000183692	2.40E-05	2.24E-05	7.05E-05	3.01E-05	2.86E-05	1.48E-05	1.63E-05	0.008984364	3.52E-05	0.000453004	3.88E-05	0.002547891	0.000126896	0.000101219	3.06E-05	4.39E-05	1.73E-05	7.00E-05	2.09E-05	4.13E-05	2.34E-05	0.001500232	0.000107365	0.000213587	3.72E-05	0.000120197	2.24E-05	6.02E-05	2.19E-05	3.31E-05	2.04E-05	2.60E-05	1.38E-05	0.000320328	3.36E-05	0.000198641	2.65E-05	7.11E-05	2.60E-05	0.00055541	5.36E-05	0.000341361	4.03E-05	3.73E-05	2.04E-05	5.77E-05	2.55E-05	6.53E-05	1.83E-05	3.31E-05	1.99E-05	3.72E-05	1.53E-05	9.50E-05	1.83E-05	1.73E-05	1.58E-05	4.59E-05	2.04E-05	3.62E-05	1.73E-05	5.31E-05	2.45E-05	7.71E-05	1.83E-05	3.11E-05	1.83E-05	3.67E-05	2.19E-05	1.43E-05	1.83E-05	2.24E-05	1.78E-05	2.96E-05	2.80E-05	3.11E-05	2.09E-05	3.26E-05	1.94E-05	6.38E-05	2.45E-05	0.000570484	5.66E-05	2.14E-05	1.43E-05	2.60E-05	1.53E-05	3.41E-05	2.19E-05	0.000499262	6.94E-05	5.92E-05	2.29E-05	3.82E-05	1.88E-05	3.82E-05	1.83E-05	2.60E-05	2.80E-05	2.09E-05	1.53E-05	3.52E-05	2.39E-05
70	0.002	3.03E-05	1.59E-05	1.08E-05	1.59E-05	1.54E-05	1.85E-05	5.24E-05	0.001311924	0.003983962	3.59E-05	0.099025573	0.000210595	0.000318322	3.75E-05	6.48E-05	0.085391537	0.000993154	0.003076003	7.84E-05	0.000156462	3.95E-05	0.000225538	5.96E-05	0.000238642	7.20E-05	0.00017915	2.62E-05	2.21E-05	5.96E-05	3.23E-05	2.31E-05	1.85E-05	1.90E-05	0.008955918	3.90E-05	0.000440379	4.00E-05	0.002600092	0.000109604	0.000109635	2.36E-05	5.96E-05	2.26E-05	5.91E-05	1.49E-05	4.36E-05	2.05E-05	0.001565713	0.000100301	0.000218663	3.39E-05	0.000102401	2.87E-05	6.68E-05	1.69E-05	3.44E-05	1.54E-05	1.95E-05	1.74E-05	0.0003139	3.49E-05	0.000200919	2.87E-05	6.53E-05	2.77E-05	0.0005924	6.37E-05	0.000317141	4.00E-05	3.60E-05	2.41E-05	5.85E-05	2.31E-05	6.52E-05	2.00E-05	3.18E-05	2.15E-05	3.49E-05	2.56E-05	9.82E-05	2.26E-05	1.64E-05	1.33E-05	3.44E-05	1.59E-05	4.11E-05	2.00E-05	5.96E-05	1.74E-05	6.37E-05	2.56E-05	3.28E-05	1.69E-05	3.90E-05	1.54E-05	1.79E-05	1.79E-05	1.95E-05	1.74E-05	2.41E-05	1.85E-05	2.72E-05	1.80E-05	3.90E-05	1.85E-05	6.37E-05	2.82E-05	0.000574896	5.34E-05	1.85E-05	1.69E-05	1.85E-05	1.38E-05	3.85E-05	2.87E-05	0.000518982	5.90E-05	5.39E-05	2.05E-05	4.93E-05	1.95E-05	4.05E-05	1.74E-05	2.20E-05	1.90E-05	1.85E-05	1.74E-05	3.49E-05	1.85E-05
71	0.002	2.73E-05	1.85E-05	2.01E-05	1.70E-05	1.49E-05	1.85E-05	5.15E-05	0.001305865	0.004053757	4.37E-05	0.104295318	0.000227937	0.000312722	3.24E-05	6.23E-05	0.118994137	0.000939775	0.003081406	6.93E-05	0.000162532	3.71E-05	0.000231863	5.87E-05	0.00023345	7.58E-05	0.000169177	2.26E-05	1.70E-05	6.13E-05	2.93E-05	2.88E-05	1.90E-05	2.16E-05	0.008979241	4.84E-05	0.000479349	4.12E-05	0.002586749	0.000107825	9.59E-05	2.21E-05	5.10E-05	2.00E-05	5.61E-05	1.54E-05	4.84E-05	2.21E-05	0.001621121	0.000101558	0.000191989	3.55E-05	0.000116084	2.47E-05	6.54E-05	2.00E-05	2.72E-05	2.06E-05	1.59E-05	1.59E-05	0.000333202	4.32E-05	0.000197655	2.93E-05	7.53E-05	2.47E-05	0.000566782	6.74E-05	0.000357777	4.12E-05	3.66E-05	2.00E-05	6.90E-05	2.06E-05	6.13E-05	1.95E-05	3.91E-05	2.16E-05	3.39E-05	2.06E-05	0.000107777	2.21E-05	2.36E-05	1.49E-05	4.42E-05	1.85E-05	3.96E-05	1.49E-05	6.44E-05	2.62E-05	7.88E-05	2.88E-05	3.09E-05	1.80E-05	5.20E-05	2.06E-05	1.85E-05	1.80E-05	2.06E-05	2.26E-05	3.34E-05	1.13E-05	2.78E-05	2.16E-05	2.62E-05	2.68E-05	5.71E-05	1.64E-05	0.000611665	6.74E-05	2.67E-05	1.23E-05	2.16E-05	1.64E-05	3.55E-05	2.57E-05	0.000493426	7.05E-05	5.76E-05	2.57E-05	3.39E-05	1.80E-05	4.22E-05	1.64E-05	2.42E-05	1.75E-05	1.75E-05	1.95E-05	3.75E-05	1.90E-05
72	0.002	2.76E-05	2.50E-05	1.35E-05	1.51E-05	1.61E-05	1.72E-05	5.26E-05	0.00128268	0.004139197	4.27E-05	0.104756467	0.000244302	0.000317859	3.54E-05	6.52E-05	0.065712432	0.000995226	0.003161159	8.62E-05	0.000169591	3.85E-05	0.000243478	5.78E-05	0.000237666	6.04E-05	0.000184733	2.29E-05	2.44E-05	5.89E-05	2.91E-05	2.55E-05	2.39E-05	1.87E-05	0.009079071	3.91E-05	0.000479977	3.54E-05	0.002617543	0.000102219	0.000103793	2.18E-05	4.84E-05	2.50E-05	7.19E-05	1.56E-05	3.75E-05	1.82E-05	0.001580515	0.00011793	0.000206828	3.49E-05	0.000116393	2.03E-05	7.76E-05	1.77E-05	2.50E-05	1.46E-05	1.92E-05	2.08E-05	0.000334283	3.69E-05	0.000230682	2.70E-05	7.15E-05	2.81E-05	0.000558459	5.46E-05	0.000323662	4.53E-05	3.91E-05	2.29E-05	6.72E-05	2.50E-05	6.66E-05	1.82E-05	3.07E-05	2.29E-05	4.47E-05	1.98E-05	9.02E-05	1.98E-05	2.34E-05	1.92E-05	4.01E-05	1.72E-05	3.38E-05	1.04E-05	6.36E-05	1.92E-05	6.87E-05	2.34E-05	2.91E-05	2.18E-05	4.16E-05	1.77E-05	1.87E-05	1.61E-05	1.98E-05	1.98E-05	2.96E-05	1.98E-05	3.22E-05	2.81E-05	3.22E-05	2.03E-05	6.09E-05	2.44E-05	0.000582657	7.39E-05	2.60E-05	1.61E-05	1.92E-05	1.66E-05	3.69E-05	2.65E-05	0.000489934	7.34E-05	5.10E-05	1.98E-05	3.28E-05	1.82E-05	4.06E-05	1.51E-05	2.03E-05	1.92E-05	2.29E-05	1.35E-05	3.64E-05	2.18E-05
73	0.002	3.19E-05	2.04E-05	8.46E-06	1.39E-05	1.84E-05	2.14E-05	5.14E-05	0.001296605	0.003928631	3.44E-05	0.097767586	0.000236569	0.000310027	2.79E-05	6.74E-05	0.059519113	0.000912298	0.003091001	6.71E-05	0.000158967	2.99E-05	0.000259086	5.39E-05	0.000242844	6.74E-05	0.000172955	2.74E-05	1.84E-05	6.79E-05	2.64E-05	1.99E-05	2.54E-05	1.84E-05	0.008686255	3.64E-05	0.00046233	3.54E-05	0.002539901	0.000127557	8.94E-05	2.24E-05	3.59E-05	1.84E-05	5.94E-05	1.69E-05	3.69E-05	1.84E-05	0.00151741	9.09E-05	0.000180953	2.34E-05	0.000111475	2.29E-05	4.74E-05	1.94E-05	2.79E-05	1.74E-05	2.59E-05	1.84E-05	0.000311018	3.59E-05	0.000225049	3.04E-05	6.64E-05	3.29E-05	0.00056203	5.88E-05	0.000319808	3.99E-05	3.09E-05	1.64E-05	5.54E-05	1.84E-05	5.98E-05	2.14E-05	3.94E-05	1.69E-05	3.99E-05	2.29E-05	0.000100398	1.54E-05	1.89E-05	1.44E-05	4.24E-05	1.55E-05	3.59E-05	1.79E-05	5.64E-05	1.64E-05	6.53E-05	1.79E-05	3.39E-05	1.74E-05	4.64E-05	1.69E-05	1.84E-05	1.29E-05	2.09E-05	1.54E-05	2.94E-05	1.59E-05	3.69E-05	2.00E-05	3.49E-05	1.99E-05	5.88E-05	2.24E-05	0.000574837	6.98E-05	1.94E-05	1.59E-05	2.19E-05	1.44E-05	3.19E-05	2.14E-05	0.000449134	6.13E-05	5.28E-05	2.39E-05	3.54E-05	1.94E-05	3.69E-05	1.59E-05	2.24E-05	1.34E-05	2.04E-05	1.74E-05	4.98E-05	1.49E-05
74	0.002	1.97E-05	1.62E-05	1.31E-05	1.26E-05	1.66E-05	2.17E-05	4.85E-05	0.001321377	0.004005817	4.85E-05	0.095868863	0.000212844	0.000314587	3.03E-05	6.67E-05	0.10454308	0.000988407	0.003096861	7.71E-05	0.000150744	3.74E-05	0.000240914	5.41E-05	0.000251694	6.98E-05	0.000175752	2.02E-05	1.82E-05	7.23E-05	2.78E-05	2.78E-05	2.27E-05	1.97E-05	0.008800368	3.94E-05	0.00042275	4.04E-05	0.002543961	0.000116999	0.000107837	2.02E-05	4.34E-05	2.17E-05	5.61E-05	2.02E-05	3.94E-05	1.61E-05	0.001565496	0.000111361	0.000200157	3.84E-05	0.000124599	2.12E-05	6.67E-05	1.87E-05	2.57E-05	1.36E-05	2.02E-05	2.02E-05	0.000314999	3.99E-05	0.000227451	3.38E-05	5.67E-05	2.52E-05	0.000547686	6.16E-05	0.000321934	3.94E-05	3.38E-05	2.02E-05	6.37E-05	1.92E-05	6.11E-05	2.12E-05	4.39E-05	2.12E-05	4.19E-05	2.27E-05	0.000107816	1.97E-05	2.12E-05	1.61E-05	3.63E-05	1.41E-05	3.94E-05	2.07E-05	6.17E-05	2.72E-05	6.87E-05	2.02E-05	3.33E-05	2.02E-05	4.14E-05	2.52E-05	1.87E-05	1.66E-05	1.77E-05	1.46E-05	2.62E-05	2.12E-05	3.03E-05	1.52E-05	2.93E-05	1.77E-05	5.86E-05	1.92E-05	0.000572793	6.26E-05	2.42E-05	1.66E-05	1.92E-05	1.51E-05	3.28E-05	1.97E-05	0.000495772	6.36E-05	5.91E-05	2.07E-05	3.99E-05	2.02E-05	3.63E-05	1.46E-05	1.97E-05	1.92E-05	1.71E-05	1.92E-05	3.13E-05	2.42E-05
75	0.002	2.46E-05	1.61E-05	1.71E-05	1.66E-05	1.30E-05	1.96E-05	5.13E-05	0.001269325	0.003883627	3.97E-05	0.098377572	0.00024044	0.000311587	3.02E-05	6.74E-05	0.059878841	0.000955081	0.003123659	7.43E-05	0.000151568	3.82E-05	0.000236041	5.78E-05	0.000244843	7.00E-05	0.000173837	2.66E-05	2.41E-05	6.74E-05	2.36E-05	1.91E-05	2.16E-05	1.76E-05	0.008719937	3.57E-05	0.000440486	3.72E-05	0.002497416	0.000132621	9.62E-05	2.26E-05	4.37E-05	2.31E-05	6.34E-05	1.76E-05	3.62E-05	1.30E-05	0.00157231	0.000106304	0.000190045	3.46E-05	0.000108798	2.91E-05	6.19E-05	1.46E-05	2.96E-05	1.81E-05	2.36E-05	1.86E-05	0.000335683	3.36E-05	0.00020284	2.36E-05	7.30E-05	2.26E-05	0.000556622	5.43E-05	0.000328551	3.37E-05	3.12E-05	1.61E-05	5.93E-05	2.21E-05	6.54E-05	2.21E-05	3.77E-05	1.61E-05	4.42E-05	2.01E-05	9.82E-05	2.06E-05	1.81E-05	1.71E-05	3.82E-05	1.76E-05	3.62E-05	1.66E-05	6.19E-05	1.41E-05	6.43E-05	2.16E-05	3.21E-05	1.86E-05	4.27E-05	1.56E-05	1.51E-05	1.51E-05	2.06E-05	1.96E-05	3.01E-05	1.30E-05	3.11E-05	2.21E-05	3.26E-05	1.86E-05	6.69E-05	1.66E-05	0.000553234	6.08E-05	2.11E-05	1.46E-05	1.76E-05	1.61E-05	2.61E-05	2.26E-05	0.000493473	6.43E-05	4.47E-05	1.66E-05	3.97E-05	1.91E-05	4.52E-05	1.91E-05	2.21E-05	1.91E-05	1.41E-05	2.31E-05	3.51E-05	1.81E-05
76	0.002	2.71E-05	1.82E-05	1.25E-05	1.30E-05	1.25E-05	2.08E-05	5.20E-05	0.001353746	0.003989456	3.80E-05	0.105908245	0.000243652	0.000309637	3.43E-05	7.03E-05	0.061854035	0.000993647	0.003257452	6.16E-05	0.000172773	3.28E-05	0.000243347	5.67E-05	0.000250834	7.08E-05	0.000191639	3.28E-05	2.65E-05	6.56E-05	2.60E-05	2.91E-05	2.29E-05	1.92E-05	0.009107713	4.84E-05	0.000485095	4.01E-05	0.002634154	0.000121052	9.70E-05	2.08E-05	4.58E-05	1.61E-05	5.36E-05	1.66E-05	4.42E-05	1.66E-05	0.001578433	0.000114184	0.000201513	2.65E-05	0.000117373	2.23E-05	6.77E-05	1.77E-05	3.27E-05	2.03E-05	2.23E-05	1.92E-05	0.000326091	3.59E-05	0.000219438	3.22E-05	6.99E-05	1.97E-05	0.000590797	5.83E-05	0.000342798	4.21E-05	3.70E-05	1.77E-05	6.56E-05	2.50E-05	6.14E-05	2.08E-05	3.95E-05	1.82E-05	4.21E-05	1.61E-05	9.43E-05	2.49E-05	2.34E-05	1.51E-05	3.53E-05	1.56E-05	3.54E-05	1.87E-05	6.51E-05	2.18E-05	8.12E-05	2.34E-05	3.64E-05	1.87E-05	5.04E-05	1.71E-05	1.87E-05	1.77E-05	2.13E-05	1.45E-05	2.96E-05	2.65E-05	2.70E-05	2.24E-05	2.55E-05	1.97E-05	7.03E-05	1.92E-05	0.00057527	6.45E-05	1.82E-05	1.92E-05	1.56E-05	1.56E-05	3.22E-05	2.96E-05	0.000504238	6.03E-05	6.03E-05	1.92E-05	3.43E-05	1.87E-05	4.21E-05	2.13E-05	1.97E-05	1.51E-05	1.82E-05	2.23E-05	4.16E-05	2.65E-05
77	0.002	2.18E-05	1.42E-05	1.21E-05	9.09E-06	1.36E-05	1.77E-05	4.76E-05	0.001283886	0.003898696	4.00E-05	0.102694493	0.00024054	0.000322471	3.09E-05	6.08E-05	0.093833229	0.000981211	0.003100477	6.51E-05	0.000163393	3.34E-05	0.000212528	5.77E-05	0.000262489	7.75E-05	0.000161726	3.09E-05	2.73E-05	7.60E-05	3.44E-05	2.43E-05	2.32E-05	1.57E-05	0.009013264	4.25E-05	0.000444525	4.10E-05	0.002533336	0.000143763	9.94E-05	1.77E-05	5.01E-05	1.82E-05	6.73E-05	1.87E-05	3.89E-05	1.62E-05	0.001566391	0.000104441	0.000202118	2.88E-05	0.000115686	2.78E-05	6.58E-05	2.27E-05	2.43E-05	1.67E-05	2.32E-05	2.02E-05	0.000309438	3.49E-05	0.000212403	3.13E-05	7.76E-05	2.32E-05	0.000557154	6.53E-05	0.000359947	3.79E-05	2.94E-05	2.32E-05	6.13E-05	1.72E-05	6.43E-05	2.02E-05	3.84E-05	2.07E-05	3.69E-05	2.32E-05	9.48E-05	2.02E-05	2.32E-05	1.67E-05	3.03E-05	1.82E-05	3.99E-05	1.57E-05	5.98E-05	2.02E-05	7.54E-05	1.72E-05	3.29E-05	2.22E-05	3.74E-05	1.77E-05	2.22E-05	1.62E-05	1.92E-05	2.02E-05	2.78E-05	2.43E-05	3.69E-05	2.53E-05	2.93E-05	2.93E-05	5.46E-05	1.77E-05	0.000562709	6.27E-05	1.87E-05	2.07E-05	2.22E-05	1.82E-05	4.70E-05	2.63E-05	0.00047626	5.97E-05	5.46E-05	1.67E-05	3.64E-05	1.92E-05	4.86E-05	2.32E-05	2.83E-05	2.12E-05	1.97E-05	1.82E-05	3.44E-05	2.43E-05
78	0.002	3.18E-05	2.31E-05	1.33E-05	1.59E-05	1.28E-05	2.51E-05	5.70E-05	0.001362477	0.004065475	3.39E-05	0.101174627	0.000216977	0.000318215	3.70E-05	5.34E-05	0.059704936	0.000962116	0.003060939	7.37E-05	0.000158417	4.00E-05	0.000232815	5.65E-05	0.000241097	6.83E-05	0.000175992	2.51E-05	2.31E-05	6.48E-05	2.67E-05	2.16E-05	1.69E-05	1.85E-05	0.009014875	4.16E-05	0.00044873	4.00E-05	0.002548709	0.000126166	9.62E-05	1.95E-05	4.21E-05	1.18E-05	5.34E-05	1.64E-05	4.00E-05	2.00E-05	0.001608893	9.25E-05	0.00020551	3.08E-05	0.000134953	2.41E-05	6.32E-05	1.74E-05	3.18E-05	2.00E-05	1.95E-05	2.00E-05	0.00032172	3.49E-05	0.000215928	2.46E-05	5.66E-05	2.46E-05	0.000554458	5.80E-05	0.000320757	3.95E-05	3.23E-05	1.59E-05	6.42E-05	2.36E-05	6.62E-05	1.85E-05	4.10E-05	1.64E-05	3.95E-05	2.15E-05	0.000115772	2.26E-05	2.15E-05	1.90E-05	4.36E-05	1.44E-05	3.49E-05	1.28E-05	6.27E-05	1.85E-05	7.09E-05	2.20E-05	2.97E-05	1.54E-05	3.90E-05	1.64E-05	1.44E-05	1.90E-05	2.82E-05	2.05E-05	3.23E-05	1.64E-05	2.97E-05	1.80E-05	2.87E-05	2.20E-05	5.80E-05	2.05E-05	0.000631009	6.16E-05	1.74E-05	1.95E-05	2.51E-05	1.79E-05	3.02E-05	2.51E-05	0.000478791	6.73E-05	6.06E-05	2.51E-05	4.10E-05	2.67E-05	5.49E-05	2.20E-05	1.90E-05	1.54E-05	2.41E-05	1.64E-05	4.31E-05	1.95E-05
79	0.002	3.13E-05	1.46E-05	1.46E-05	1.21E-05	1.31E-05	1.71E-05	4.09E-05	0.001261547	0.003858049	3.68E-05	0.099832733	0.000223922	0.000295093	3.28E-05	6.37E-05	0.058638596	0.000982291	0.003117144	6.79E-05	0.000155221	3.84E-05	0.000233978	4.85E-05	0.000228896	6.57E-05	0.000165369	2.67E-05	1.66E-05	6.77E-05	2.72E-05	2.57E-05	1.86E-05	2.02E-05	0.008800254	4.04E-05	0.00045572	3.28E-05	0.002548787	0.000115314	8.03E-05	2.02E-05	5.40E-05	2.42E-05	5.05E-05	1.76E-05	3.88E-05	2.07E-05	0.001519478	9.75E-05	0.000195347	3.23E-05	0.00012601	2.87E-05	7.02E-05	1.61E-05	3.07E-05	1.86E-05	2.92E-05	2.27E-05	0.000319893	3.58E-05	0.000206608	2.92E-05	6.06E-05	3.18E-05	0.00056664	4.99E-05	0.000347096	3.93E-05	4.14E-05	2.07E-05	7.12E-05	1.76E-05	6.05E-05	1.91E-05	4.08E-05	1.31E-05	4.94E-05	1.66E-05	8.94E-05	2.17E-05	1.86E-05	1.81E-05	3.33E-05	1.62E-05	2.92E-05	2.27E-05	7.18E-05	1.81E-05	6.86E-05	2.12E-05	3.38E-05	2.17E-05	4.24E-05	1.16E-05	1.91E-05	2.07E-05	2.77E-05	1.92E-05	2.72E-05	1.56E-05	3.88E-05	1.92E-05	4.18E-05	3.02E-05	5.50E-05	2.07E-05	0.000558954	6.96E-05	1.76E-05	1.91E-05	1.51E-05	1.36E-05	3.93E-05	2.22E-05	0.000477443	6.91E-05	4.69E-05	2.07E-05	3.78E-05	1.76E-05	4.44E-05	1.81E-05	2.37E-05	2.12E-05	1.51E-05	2.22E-05	3.83E-05	1.66E-05
80	0.002	2.76E-05	1.60E-05	1.50E-05	1.35E-05	1.55E-05	1.35E-05	4.82E-05	0.001261171	0.003858873	4.06E-05	0.098509184	0.000215609	0.000299705	3.01E-05	6.43E-05	0.093412342	0.000899002	0.003100582	6.75E-05	0.00015189	3.51E-05	0.000219885	5.47E-05	0.000246454	6.43E-05	0.000170032	1.75E-05	1.70E-05	6.23E-05	3.31E-05	1.81E-05	1.95E-05	1.95E-05	0.008675439	3.46E-05	0.000478752	4.51E-05	0.002591323	0.000118269	0.000108668	1.85E-05	4.11E-05	2.56E-05	6.07E-05	1.65E-05	4.11E-05	2.10E-05	0.001573168	0.000102053	0.000204457	2.61E-05	0.000118735	2.56E-05	6.63E-05	1.91E-05	3.06E-05	1.55E-05	2.00E-05	1.95E-05	0.000310391	3.51E-05	0.000201976	2.86E-05	6.99E-05	2.30E-05	0.000519502	5.72E-05	0.00032231	5.27E-05	3.26E-05	1.45E-05	6.63E-05	2.01E-05	7.43E-05	1.80E-05	4.36E-05	2.25E-05	3.06E-05	1.70E-05	8.19E-05	2.10E-05	1.75E-05	1.75E-05	3.91E-05	1.71E-05	3.91E-05	1.70E-05	5.98E-05	1.90E-05	6.52E-05	2.46E-05	3.56E-05	1.50E-05	4.51E-05	1.90E-05	1.90E-05	2.20E-05	2.61E-05	1.50E-05	3.11E-05	1.65E-05	2.96E-05	1.96E-05	2.81E-05	2.36E-05	5.77E-05	2.25E-05	0.00057634	5.97E-05	1.50E-05	1.85E-05	2.46E-05	1.75E-05	2.81E-05	2.71E-05	0.000498298	6.12E-05	4.36E-05	2.25E-05	3.46E-05	1.85E-05	4.36E-05	2.20E-05	2.40E-05	1.80E-05	1.90E-05	1.65E-05	3.46E-05	2.15E-05
81	0.002	2.92E-05	1.61E-05	1.71E-05	1.56E-05	1.20E-05	2.01E-05	4.88E-05	0.001278616	0.004000451	5.13E-05	0.099229671	0.000234882	0.000303633	2.96E-05	5.43E-05	0.081271062	0.000952088	0.00309387	8.03E-05	0.000158295	3.57E-05	0.000230424	4.62E-05	0.000232075	6.79E-05	0.00019113	2.76E-05	1.46E-05	6.29E-05	2.66E-05	2.11E-05	2.11E-05	2.46E-05	0.008757501	3.62E-05	0.000432534	3.52E-05	0.002531513	0.00011288	9.52E-05	2.36E-05	4.17E-05	1.20E-05	6.14E-05	1.56E-05	3.42E-05	1.35E-05	0.001562419	9.41E-05	0.000198163	2.76E-05	0.000106791	2.31E-05	6.44E-05	2.26E-05	3.01E-05	1.56E-05	2.91E-05	1.40E-05	0.000286691	3.97E-05	0.000217117	3.06E-05	7.40E-05	2.16E-05	0.0005818	5.58E-05	0.000324353	4.22E-05	3.93E-05	2.36E-05	6.48E-05	2.26E-05	7.24E-05	2.26E-05	3.41E-05	2.26E-05	4.37E-05	1.76E-05	0.000103217	1.81E-05	2.51E-05	1.86E-05	3.26E-05	1.86E-05	2.91E-05	2.41E-05	6.44E-05	2.31E-05	5.73E-05	2.86E-05	3.36E-05	1.20E-05	3.62E-05	1.71E-05	2.11E-05	1.66E-05	2.06E-05	1.96E-05	2.81E-05	1.96E-05	3.01E-05	2.16E-05	2.21E-05	2.36E-05	5.58E-05	2.56E-05	0.000589904	6.28E-05	2.96E-05	1.35E-05	1.96E-05	1.66E-05	4.22E-05	2.46E-05	0.000465145	5.93E-05	5.73E-05	2.61E-05	4.27E-05	1.51E-05	4.82E-05	1.86E-05	2.21E-05	1.66E-05	1.51E-05	1.66E-05	3.21E-05	2.31E-05
82	0.002	3.10E-05	2.31E-05	1.57E-05	1.36E-05	1.31E-05	1.57E-05	4.67E-05	0.001340824	0.004036658	4.36E-05	0.10628761	0.00022674	0.000320079	3.15E-05	6.94E-05	0.061493541	0.001011966	0.003152495	6.91E-05	0.000171713	3.73E-05	0.000241822	5.10E-05	0.000253091	8.15E-05	0.000184269	3.31E-05	1.99E-05	6.62E-05	2.57E-05	1.78E-05	2.62E-05	1.94E-05	0.009250599	4.20E-05	0.000463914	4.78E-05	0.002616315	0.00013006	9.42E-05	2.10E-05	4.88E-05	2.15E-05	6.09E-05	1.83E-05	4.51E-05	2.10E-05	0.001631719	9.99E-05	0.000220912	3.46E-05	0.000113646	3.04E-05	7.04E-05	2.36E-05	2.78E-05	1.73E-05	1.99E-05	2.25E-05	0.000350125	3.88E-05	0.000210679	3.36E-05	7.00E-05	3.73E-05	0.000592301	4.62E-05	0.000344771	4.15E-05	3.05E-05	1.89E-05	6.30E-05	2.47E-05	6.88E-05	2.57E-05	3.72E-05	2.47E-05	4.41E-05	2.04E-05	0.000108892	2.46E-05	2.57E-05	1.73E-05	3.62E-05	2.47E-05	3.78E-05	2.04E-05	7.15E-05	2.20E-05	6.09E-05	2.20E-05	4.09E-05	1.94E-05	4.83E-05	2.10E-05	1.62E-05	1.42E-05	2.15E-05	1.73E-05	3.20E-05	2.94E-05	4.20E-05	2.05E-05	3.67E-05	1.99E-05	5.25E-05	2.04E-05	0.000610228	7.46E-05	2.78E-05	1.99E-05	2.31E-05	1.68E-05	3.25E-05	2.41E-05	0.00048809	7.40E-05	6.41E-05	1.89E-05	4.20E-05	2.46E-05	4.46E-05	1.94E-05	2.52E-05	1.42E-05	1.36E-05	1.68E-05	3.99E-05	1.63E-05
83	0.002	2.43E-05	1.86E-05	1.60E-05	1.19E-05	1.19E-05	1.86E-05	4.96E-05	0.001329402	0.004034917	4.39E-05	0.104239163	0.000220911	0.000314385	3.87E-05	6.72E-05	0.076986391	0.000955212	0.00309817	7.31E-05	0.000167714	3.56E-05	0.000226895	5.69E-05	0.00023796	6.31E-05	0.00016774	2.11E-05	2.01E-05	7.04E-05	2.84E-05	1.91E-05	2.53E-05	2.27E-05	0.009101106	3.98E-05	0.000439764	4.96E-05	0.002641179	0.000109754	0.000109261	2.22E-05	4.23E-05	1.39E-05	5.99E-05	1.55E-05	4.23E-05	2.17E-05	0.001616202	0.000122737	0.000186893	2.79E-05	0.000118086	3.15E-05	6.41E-05	1.60E-05	2.84E-05	1.91E-05	2.99E-05	1.86E-05	0.000308403	3.61E-05	0.000222513	2.58E-05	7.30E-05	2.58E-05	0.000557811	6.04E-05	0.000360393	3.97E-05	3.36E-05	1.70E-05	6.04E-05	2.43E-05	5.84E-05	1.65E-05	4.03E-05	1.80E-05	4.49E-05	2.27E-05	0.000100868	3.04E-05	1.60E-05	1.55E-05	3.77E-05	1.96E-05	3.20E-05	2.17E-05	7.45E-05	1.91E-05	6.30E-05	2.17E-05	2.94E-05	1.86E-05	4.02E-05	1.91E-05	2.06E-05	1.75E-05	2.01E-05	1.65E-05	3.15E-05	2.01E-05	3.40E-05	2.33E-05	3.56E-05	2.37E-05	5.63E-05	2.48E-05	0.00058299	6.35E-05	2.11E-05	1.60E-05	2.94E-05	1.80E-05	3.46E-05	2.53E-05	0.000496789	6.92E-05	5.73E-05	1.86E-05	3.41E-05	1.91E-05	5.06E-05	1.50E-05	2.22E-05	1.91E-05	1.65E-05	2.17E-05	4.44E-05	2.27E-05
84	0.002	2.88E-05	2.02E-05	1.61E-05	1.06E-05	9.58E-06	2.07E-05	4.65E-05	0.001300504	0.003939936	3.94E-05	0.103634808	0.000224012	0.000312197	3.48E-05	6.88E-05	0.060143178	0.000938466	0.003143109	7.56E-05	0.000154215	3.13E-05	0.000238639	6.01E-05	0.000244877	6.82E-05	0.000173531	3.08E-05	1.21E-05	7.43E-05	2.67E-05	2.27E-05	2.77E-05	1.76E-05	0.008717802	4.09E-05	0.000437626	3.28E-05	0.002585646	0.000121493	9.40E-05	2.37E-05	4.29E-05	2.37E-05	6.06E-05	1.92E-05	3.43E-05	2.62E-05	0.001525676	0.00010165	0.000211317	2.52E-05	0.000110299	2.82E-05	6.82E-05	1.61E-05	2.57E-05	1.46E-05	3.08E-05	1.66E-05	0.000304485	3.33E-05	0.000226157	2.87E-05	6.62E-05	1.71E-05	0.000584556	6.41E-05	0.000322797	4.44E-05	3.74E-05	2.02E-05	6.97E-05	2.93E-05	5.80E-05	2.02E-05	4.59E-05	1.61E-05	4.85E-05	2.02E-05	8.69E-05	2.67E-05	2.47E-05	1.76E-05	3.38E-05	2.22E-05	3.18E-05	1.71E-05	6.67E-05	2.02E-05	6.46E-05	2.42E-05	3.63E-05	1.97E-05	5.45E-05	1.81E-05	2.07E-05	1.97E-05	2.47E-05	1.66E-05	2.77E-05	1.56E-05	3.18E-05	2.12E-05	3.63E-05	1.51E-05	5.96E-05	2.17E-05	0.000569219	6.71E-05	2.52E-05	1.41E-05	1.71E-05	1.26E-05	3.38E-05	2.37E-05	0.000445704	6.36E-05	5.35E-05	2.27E-05	3.83E-05	2.07E-05	4.39E-05	1.86E-05	2.17E-05	1.71E-05	1.81E-05	1.51E-05	3.83E-05	2.12E-05
85	0.002	2.34E-05	1.35E-05	1.61E-05	1.66E-05	1.40E-05	1.92E-05	4.20E-05	0.001309356	0.004012955	4.78E-05	0.10565405	0.000233101	0.000304133	3.53E-05	6.03E-05	0.055627714	0.000997564	0.003212706	6.73E-05	0.000167672	3.32E-05	0.000234855	6.91E-05	0.000237565	7.49E-05	0.000180603	2.91E-05	2.18E-05	5.25E-05	3.01E-05	2.85E-05	1.66E-05	2.23E-05	0.009007862	4.37E-05	0.000460879	4.41E-05	0.002651132	0.000122902	9.99E-05	1.92E-05	4.26E-05	1.81E-05	6.39E-05	1.61E-05	3.48E-05	1.19E-05	0.001602839	0.000112909	0.000216827	2.96E-05	0.000125476	2.70E-05	6.70E-05	1.66E-05	2.65E-05	1.97E-05	2.18E-05	2.90E-05	0.000321183	4.57E-05	0.000226385	3.06E-05	6.03E-05	2.59E-05	0.00056299	6.39E-05	0.000370197	4.36E-05	3.90E-05	1.45E-05	7.17E-05	2.80E-05	6.75E-05	1.71E-05	3.06E-05	2.59E-05	4.31E-05	1.87E-05	9.98E-05	2.07E-05	2.23E-05	1.71E-05	3.74E-05	2.18E-05	4.10E-05	2.07E-05	7.02E-05	2.02E-05	7.69E-05	1.30E-05	3.42E-05	1.66E-05	5.19E-05	1.81E-05	1.92E-05	2.13E-05	2.64E-05	2.07E-05	2.44E-05	2.02E-05	3.37E-05	2.39E-05	2.75E-05	2.02E-05	5.81E-05	2.13E-05	0.000568127	5.76E-05	2.18E-05	1.50E-05	2.02E-05	1.71E-05	4.25E-05	2.80E-05	0.000477792	6.23E-05	4.62E-05	2.33E-05	3.84E-05	1.81E-05	4.67E-05	2.44E-05	2.18E-05	2.07E-05	1.50E-05	1.81E-05	3.79E-05	1.76E-05
86	0.002	2.78E-05	2.98E-05	1.78E-05	1.26E-05	1.26E-05	2.25E-05	5.18E-05	0.001297758	0.004062443	5.08E-05	0.105646884	0.000241582	0.00033701	3.35E-05	8.29E-05	0.060103136	0.001041363	0.003229614	8.05E-05	0.000174911	3.46E-05	0.000240697	6.24E-05	0.000244438	6.82E-05	0.000193378	2.88E-05	1.73E-05	6.50E-05	2.98E-05	2.35E-05	2.36E-05	2.09E-05	0.009107274	4.82E-05	0.000461043	4.34E-05	0.002631492	0.000116561	9.60E-05	2.35E-05	5.08E-05	1.83E-05	6.44E-05	1.88E-05	4.08E-05	2.14E-05	0.001602548	0.000105461	0.000206515	3.61E-05	0.000107553	2.67E-05	7.39E-05	1.78E-05	3.24E-05	1.57E-05	3.19E-05	2.14E-05	0.000349756	4.34E-05	0.000208167	2.72E-05	7.29E-05	2.67E-05	0.000578907	6.29E-05	0.000355303	5.03E-05	3.40E-05	1.93E-05	6.97E-05	1.99E-05	6.76E-05	1.93E-05	4.82E-05	1.99E-05	4.50E-05	1.52E-05	8.55E-05	2.30E-05	2.20E-05	2.25E-05	3.30E-05	1.52E-05	2.72E-05	2.51E-05	6.29E-05	1.67E-05	6.86E-05	2.46E-05	3.45E-05	1.46E-05	4.76E-05	1.83E-05	2.25E-05	1.88E-05	2.35E-05	2.20E-05	3.30E-05	2.14E-05	4.13E-05	2.78E-05	2.88E-05	2.20E-05	5.34E-05	2.09E-05	0.000570361	6.39E-05	1.67E-05	2.14E-05	2.98E-05	1.73E-05	3.35E-05	2.35E-05	0.000496688	6.60E-05	5.34E-05	2.51E-05	4.03E-05	1.88E-05	3.82E-05	1.99E-05	1.99E-05	1.52E-05	1.73E-05	1.73E-05	3.98E-05	1.88E-05
87	0.002	3.14E-05	1.51E-05	1.67E-05	1.46E-05	1.57E-05	2.35E-05	5.28E-05	0.001344684	0.004095939	4.65E-05	0.097595076	0.000214887	0.00031388	3.24E-05	7.33E-05	0.087635653	0.001014057	0.003252131	8.04E-05	0.000165993	3.87E-05	0.000235424	5.33E-05	0.000250365	7.11E-05	0.000195624	3.29E-05	2.24E-05	8.01E-05	2.56E-05	1.83E-05	2.51E-05	1.83E-05	0.009278158	4.60E-05	0.000471506	3.60E-05	0.002634565	0.000118919	0.000118439	1.88E-05	4.70E-05	1.88E-05	5.59E-05	2.14E-05	4.49E-05	2.09E-05	0.001602605	0.000120994	0.00017908	3.08E-05	0.000117342	2.51E-05	6.28E-05	2.14E-05	2.40E-05	2.51E-05	2.09E-05	1.83E-05	0.000343572	4.13E-05	0.000222022	3.65E-05	6.80E-05	2.87E-05	0.000545985	6.01E-05	0.000373205	4.39E-05	4.76E-05	2.09E-05	5.75E-05	1.98E-05	8.11E-05	1.98E-05	3.97E-05	1.77E-05	3.45E-05	2.14E-05	0.000103113	2.19E-05	2.14E-05	1.83E-05	3.97E-05	2.72E-05	3.34E-05	2.04E-05	6.85E-05	1.51E-05	8.00E-05	2.40E-05	3.60E-05	1.46E-05	4.70E-05	1.93E-05	2.19E-05	1.67E-05	1.88E-05	2.19E-05	2.45E-05	1.98E-05	2.87E-05	2.46E-05	2.77E-05	2.04E-05	6.38E-05	2.50E-05	0.00059637	6.90E-05	1.98E-05	2.09E-05	2.24E-05	1.30E-05	2.77E-05	2.71E-05	0.000500543	7.21E-05	5.12E-05	1.67E-05	4.12E-05	2.04E-05	3.55E-05	1.83E-05	2.30E-05	2.09E-05	2.09E-05	1.93E-05	3.55E-05	2.40E-05
88	0.002	3.00E-05	1.70E-05	1.55E-05	1.45E-05	1.03E-05	1.91E-05	5.33E-05	0.00134173	0.004119007	4.71E-05	0.09999162	0.000239116	0.000309891	2.28E-05	7.67E-05	0.058162492	0.000982814	0.003197623	6.96E-05	0.000148142	4.09E-05	0.000256728	5.38E-05	0.00024398	7.04E-05	0.000191463	3.10E-05	2.63E-05	6.06E-05	3.26E-05	2.90E-05	2.32E-05	2.27E-05	0.009142084	4.19E-05	0.000462475	2.84E-05	0.002572318	0.000117189	0.000105212	2.22E-05	5.74E-05	2.27E-05	5.90E-05	2.17E-05	4.24E-05	2.17E-05	0.001599649	0.000127569	0.000193466	3.51E-05	0.000135953	1.86E-05	6.62E-05	1.76E-05	2.89E-05	1.76E-05	2.22E-05	2.27E-05	0.000308844	3.93E-05	0.000224418	2.22E-05	7.05E-05	2.89E-05	0.000569512	6.10E-05	0.000353457	3.15E-05	3.05E-05	1.81E-05	6.83E-05	2.07E-05	6.41E-05	2.17E-05	4.08E-05	1.70E-05	4.08E-05	1.91E-05	0.000107819	2.22E-05	1.96E-05	1.50E-05	3.82E-05	1.71E-05	3.36E-05	1.91E-05	6.52E-05	2.07E-05	7.81E-05	2.27E-05	3.51E-05	2.17E-05	4.29E-05	1.91E-05	2.01E-05	1.65E-05	2.43E-05	2.02E-05	3.20E-05	2.43E-05	3.62E-05	2.49E-05	3.10E-05	1.70E-05	6.57E-05	2.58E-05	0.000602172	5.89E-05	1.96E-05	1.55E-05	1.96E-05	1.45E-05	3.31E-05	2.32E-05	0.000514648	6.31E-05	5.64E-05	2.43E-05	3.98E-05	1.96E-05	4.60E-05	1.65E-05	2.32E-05	1.50E-05	1.96E-05	1.60E-05	3.46E-05	2.01E-05
89	0.002	2.62E-05	2.02E-05	1.38E-05	1.63E-05	1.38E-05	2.47E-05	4.00E-05	0.001244452	0.003805029	4.74E-05	0.095632771	0.000217189	0.000302305	2.71E-05	5.44E-05	0.059702732	0.000931217	0.003056138	7.64E-05	0.000165375	3.70E-05	0.000225802	6.73E-05	0.000245485	7.56E-05	0.000161728	2.71E-05	2.02E-05	6.67E-05	3.50E-05	2.47E-05	2.17E-05	2.07E-05	0.008745409	4.64E-05	0.000443893	3.40E-05	0.002548924	0.000112852	9.05E-05	1.97E-05	4.09E-05	1.82E-05	5.98E-05	2.02E-05	3.80E-05	1.58E-05	0.001485613	9.84E-05	0.000189128	2.51E-05	0.000113335	2.51E-05	5.78E-05	2.27E-05	2.81E-05	1.48E-05	2.51E-05	2.02E-05	0.000311021	3.40E-05	0.000198645	2.96E-05	6.58E-05	2.22E-05	0.000551781	5.23E-05	0.000322178	3.45E-05	3.36E-05	2.17E-05	6.12E-05	2.57E-05	5.58E-05	2.37E-05	4.14E-05	1.63E-05	3.50E-05	1.53E-05	8.70E-05	2.71E-05	1.97E-05	2.02E-05	3.16E-05	1.88E-05	4.14E-05	2.17E-05	5.98E-05	1.53E-05	7.26E-05	2.22E-05	2.61E-05	1.92E-05	4.84E-05	2.27E-05	2.47E-05	1.72E-05	1.97E-05	2.22E-05	3.45E-05	2.17E-05	3.60E-05	2.08E-05	3.25E-05	2.37E-05	5.28E-05	2.32E-05	0.000603236	6.22E-05	2.02E-05	1.82E-05	2.07E-05	2.02E-05	3.60E-05	2.42E-05	0.000468652	6.86E-05	4.88E-05	1.68E-05	4.24E-05	1.38E-05	3.80E-05	1.72E-05	2.07E-05	1.48E-05	1.92E-05	2.22E-05	3.80E-05	1.87E-05
90	0.002	2.32E-05	1.75E-05	1.49E-05	1.13E-05	1.44E-05	1.70E-05	4.38E-05	0.001334585	0.004068542	4.49E-05	0.102628604	0.000223802	0.000328696	3.04E-05	6.15E-05	0.059452851	0.000942813	0.003260822	8.20E-05	0.000157689	3.30E-05	0.000242962	5.16E-05	0.00024563	6.40E-05	0.000167487	3.04E-05	2.01E-05	6.20E-05	2.42E-05	1.49E-05	2.11E-05	2.37E-05	0.009096266	4.81E-05	0.000468291	4.38E-05	0.00255668	0.000121628	8.78E-05	2.06E-05	5.63E-05	2.11E-05	5.00E-05	1.80E-05	4.75E-05	1.70E-05	0.001547541	0.00010649	0.000213912	3.92E-05	0.000110149	2.37E-05	7.02E-05	1.75E-05	2.89E-05	1.55E-05	2.27E-05	2.06E-05	0.000295939	3.35E-05	0.000201887	3.40E-05	6.46E-05	3.30E-05	0.000550317	5.57E-05	0.000337289	4.70E-05	4.34E-05	1.39E-05	7.54E-05	2.22E-05	6.50E-05	1.96E-05	3.56E-05	2.01E-05	3.87E-05	2.16E-05	0.000102338	1.49E-05	2.58E-05	1.70E-05	4.02E-05	1.86E-05	3.82E-05	1.96E-05	5.94E-05	2.37E-05	7.64E-05	2.01E-05	3.25E-05	2.01E-05	5.11E-05	1.75E-05	1.85E-05	1.34E-05	1.85E-05	1.55E-05	2.89E-05	1.91E-05	3.04E-05	2.63E-05	3.45E-05	2.06E-05	6.40E-05	2.01E-05	0.000619186	7.28E-05	2.42E-05	1.70E-05	2.68E-05	2.42E-05	3.30E-05	2.16E-05	0.000465793	6.91E-05	4.80E-05	2.47E-05	4.12E-05	2.11E-05	3.66E-05	1.75E-05	2.16E-05	1.91E-05	2.22E-05	2.22E-05	3.45E-05	1.75E-05
91	0.002	2.55E-05	1.83E-05	1.27E-05	1.32E-05	1.37E-05	2.24E-05	5.20E-05	0.001280591	0.003910821	3.56E-05	0.104047445	0.000214583	0.000304166	3.05E-05	6.63E-05	0.086668105	0.000948475	0.003152991	8.04E-05	0.000176786	3.26E-05	0.000239616	5.30E-05	0.000247528	6.73E-05	0.000183329	2.85E-05	1.88E-05	6.68E-05	3.10E-05	2.04E-05	1.93E-05	2.19E-05	0.009115916	3.72E-05	0.000453746	3.97E-05	0.00260058	0.000113331	9.95E-05	1.68E-05	5.09E-05	1.88E-05	6.21E-05	1.68E-05	4.07E-05	2.44E-05	0.001558777	9.28E-05	0.000202848	3.61E-05	0.000113317	2.54E-05	5.86E-05	1.88E-05	2.80E-05	1.93E-05	2.34E-05	2.08E-05	0.000328008	4.43E-05	0.000200937	2.80E-05	6.58E-05	2.49E-05	0.000533613	6.32E-05	0.000329194	3.71E-05	4.18E-05	2.08E-05	6.06E-05	1.98E-05	7.08E-05	2.54E-05	3.76E-05	1.47E-05	4.12E-05	2.34E-05	9.39E-05	2.03E-05	1.88E-05	1.17E-05	3.82E-05	2.14E-05	3.51E-05	1.42E-05	6.22E-05	2.09E-05	7.44E-05	2.24E-05	3.41E-05	1.88E-05	3.41E-05	1.78E-05	2.24E-05	1.53E-05	1.73E-05	1.83E-05	2.75E-05	1.78E-05	3.31E-05	1.94E-05	3.05E-05	2.19E-05	6.67E-05	1.98E-05	0.000569461	5.75E-05	2.14E-05	1.68E-05	2.49E-05	1.78E-05	3.71E-05	2.34E-05	0.000454953	7.08E-05	5.55E-05	1.83E-05	3.66E-05	1.83E-05	4.17E-05	1.93E-05	2.14E-05	1.27E-05	1.68E-05	1.83E-05	3.20E-05	1.88E-05
92	0.002	2.86E-05	2.04E-05	1.17E-05	1.73E-05	1.79E-05	1.94E-05	5.52E-05	0.001288566	0.004037694	4.24E-05	0.101828296	0.000226703	0.000312412	3.27E-05	7.06E-05	0.056502024	0.000942455	0.003188202	8.06E-05	0.000145259	3.73E-05	0.000240366	5.67E-05	0.000232098	7.87E-05	0.000170453	3.47E-05	1.94E-05	5.47E-05	2.65E-05	2.09E-05	1.22E-05	2.24E-05	0.009052117	4.30E-05	0.000448601	4.29E-05	0.002534779	0.000121375	9.83E-05	2.70E-05	4.29E-05	1.78E-05	5.72E-05	1.38E-05	3.73E-05	1.99E-05	0.00159363	0.000105927	0.000196717	3.83E-05	0.000123937	3.16E-05	6.90E-05	1.27E-05	3.01E-05	1.22E-05	2.40E-05	1.73E-05	0.000322769	3.98E-05	0.000215849	3.21E-05	7.11E-05	2.35E-05	0.000573507	6.08E-05	0.000329693	3.21E-05	4.55E-05	2.04E-05	6.90E-05	1.53E-05	5.77E-05	2.35E-05	4.24E-05	2.04E-05	4.39E-05	2.04E-05	0.000100272	1.94E-05	1.99E-05	1.99E-05	3.32E-05	1.53E-05	4.24E-05	2.20E-05	5.88E-05	2.09E-05	6.79E-05	2.86E-05	3.32E-05	1.22E-05	4.34E-05	1.73E-05	2.24E-05	1.68E-05	2.35E-05	1.84E-05	3.27E-05	1.73E-05	2.96E-05	1.94E-05	3.72E-05	2.35E-05	5.72E-05	2.14E-05	0.000579647	6.69E-05	1.99E-05	1.99E-05	2.09E-05	1.43E-05	3.52E-05	2.40E-05	0.000475319	7.00E-05	5.31E-05	2.55E-05	4.34E-05	2.60E-05	4.44E-05	2.24E-05	2.45E-05	1.84E-05	1.73E-05	1.17E-05	3.72E-05	1.99E-05
93	0.002	2.00E-05	1.52E-05	1.89E-05	1.26E-05	1.47E-05	2.00E-05	5.10E-05	0.001357087	0.004190638	4.15E-05	0.106806734	0.000237751	0.00032053	3.78E-05	7.11E-05	0.058829828	0.001003277	0.003201811	8.45E-05	0.000155839	3.26E-05	0.000236907	5.37E-05	0.00024595	6.10E-05	0.000186698	2.52E-05	2.36E-05	6.79E-05	3.15E-05	2.16E-05	3.00E-05	2.15E-05	0.009208089	4.26E-05	0.000480335	4.15E-05	0.00266505	0.000116498	9.32E-05	2.36E-05	5.21E-05	2.10E-05	4.57E-05	1.73E-05	3.41E-05	2.05E-05	0.001624098	0.000122297	0.000237189	3.62E-05	0.000106967	2.47E-05	7.95E-05	2.00E-05	2.73E-05	1.84E-05	2.78E-05	1.84E-05	0.000317184	3.63E-05	0.0002132	3.52E-05	6.80E-05	2.94E-05	0.000575146	5.73E-05	0.000335608	4.31E-05	4.00E-05	2.10E-05	7.10E-05	2.31E-05	6.21E-05	2.57E-05	3.89E-05	1.63E-05	4.47E-05	2.10E-05	0.000112207	1.94E-05	2.15E-05	2.05E-05	3.73E-05	1.73E-05	3.47E-05	1.58E-05	5.95E-05	2.15E-05	7.94E-05	1.99E-05	3.31E-05	2.05E-05	4.36E-05	2.05E-05	1.42E-05	1.68E-05	2.57E-05	1.89E-05	3.05E-05	2.21E-05	2.68E-05	2.21E-05	3.94E-05	2.36E-05	5.94E-05	2.89E-05	0.00063153	5.47E-05	2.31E-05	1.68E-05	2.41E-05	1.99E-05	3.83E-05	2.05E-05	0.000542393	7.79E-05	6.10E-05	2.05E-05	3.99E-05	1.89E-05	5.25E-05	1.73E-05	2.63E-05	1.99E-05	1.99E-05	1.89E-05	3.31E-05	2.57E-05
94	0.002	2.89E-05	1.72E-05	1.62E-05	1.17E-05	1.22E-05	2.13E-05	4.98E-05	0.001295795	0.00406891	3.91E-05	0.100535992	0.000235676	0.00030251	3.65E-05	6.40E-05	0.084291354	0.000945039	0.003130873	8.57E-05	0.000155148	3.45E-05	0.000234368	5.54E-05	0.000241078	6.45E-05	0.000169416	3.20E-05	1.47E-05	6.35E-05	2.54E-05	2.33E-05	3.04E-05	1.52E-05	0.009146449	4.17E-05	0.000432678	3.09E-05	0.002590654	0.000128817	9.00E-05	2.48E-05	4.62E-05	1.72E-05	5.38E-05	1.52E-05	4.26E-05	1.93E-05	0.001532259	0.000113965	0.000198606	2.48E-05	0.000104298	2.69E-05	6.55E-05	2.23E-05	3.86E-05	1.01E-05	2.84E-05	1.82E-05	0.000316046	3.70E-05	0.000199213	2.74E-05	7.02E-05	2.33E-05	0.00056626	5.33E-05	0.000328209	4.31E-05	4.32E-05	1.52E-05	7.37E-05	1.88E-05	6.96E-05	1.98E-05	3.96E-05	1.52E-05	4.36E-05	1.77E-05	9.05E-05	3.04E-05	2.23E-05	2.18E-05	3.91E-05	1.83E-05	3.75E-05	1.88E-05	5.90E-05	1.77E-05	6.75E-05	2.53E-05	3.25E-05	1.88E-05	4.46E-05	1.82E-05	1.47E-05	1.98E-05	2.23E-05	1.82E-05	2.69E-05	2.13E-05	2.79E-05	2.65E-05	3.14E-05	2.23E-05	5.18E-05	2.53E-05	0.000561829	5.58E-05	2.59E-05	2.28E-05	1.88E-05	1.32E-05	3.75E-05	2.23E-05	0.000500922	5.99E-05	4.67E-05	2.23E-05	3.65E-05	1.82E-05	4.36E-05	1.57E-05	2.18E-05	1.72E-05	2.08E-05	2.23E-05	3.45E-05	2.03E-05
95	0.002	3.14E-05	2.38E-05	2.13E-05	1.52E-05	1.21E-05	1.62E-05	4.76E-05	0.001283714	0.003906353	4.00E-05	0.101519801	0.000220345	0.000316265	2.53E-05	5.89E-05	0.103082055	0.000952536	0.003148007	6.57E-05	0.000152402	3.75E-05	0.000224666	5.83E-05	0.000234514	6.75E-05	0.000166113	2.48E-05	2.38E-05	7.15E-05	3.14E-05	1.98E-05	2.18E-05	2.13E-05	0.009217572	5.84E-05	0.000416335	3.19E-05	0.002584711	0.000110258	0.000104668	1.72E-05	4.97E-05	2.13E-05	6.80E-05	1.52E-05	4.00E-05	2.18E-05	0.001564881	9.75E-05	0.000191107	3.14E-05	0.000130652	1.57E-05	6.39E-05	1.87E-05	2.84E-05	1.27E-05	2.07E-05	1.87E-05	0.000310399	3.14E-05	0.000213324	3.60E-05	6.96E-05	2.43E-05	0.000568087	7.00E-05	0.000347022	4.56E-05	3.75E-05	1.82E-05	5.58E-05	2.53E-05	6.49E-05	1.47E-05	4.10E-05	1.82E-05	4.51E-05	1.47E-05	9.19E-05	2.28E-05	2.58E-05	1.92E-05	3.54E-05	1.57E-05	4.10E-05	1.97E-05	6.24E-05	1.82E-05	6.85E-05	1.97E-05	2.73E-05	1.77E-05	5.52E-05	2.02E-05	1.52E-05	1.37E-05	1.92E-05	2.08E-05	2.63E-05	1.97E-05	2.68E-05	2.49E-05	2.68E-05	1.97E-05	5.73E-05	2.13E-05	0.000561438	6.54E-05	1.92E-05	1.57E-05	2.28E-05	2.18E-05	2.99E-05	2.02E-05	0.000500188	6.69E-05	5.22E-05	1.92E-05	5.22E-05	1.72E-05	4.30E-05	2.18E-05	2.23E-05	1.92E-05	1.97E-05	2.13E-05	3.85E-05	2.13E-05
96	0.002	2.62E-05	2.06E-05	1.28E-05	1.49E-05	1.44E-05	2.21E-05	4.73E-05	0.001301718	0.004018605	3.86E-05	0.102482113	0.000229427	0.00030717	3.09E-05	6.08E-05	0.060964226	0.000975665	0.003170689	7.29E-05	0.000167646	4.12E-05	0.000237978	6.12E-05	0.000245847	7.37E-05	0.000172708	2.77E-05	2.00E-05	6.90E-05	3.44E-05	2.78E-05	1.95E-05	2.05E-05	0.009161457	3.91E-05	0.000459937	4.53E-05	0.002607501	0.000123315	0.000101029	2.42E-05	4.32E-05	1.85E-05	5.87E-05	1.85E-05	4.01E-05	2.26E-05	0.001610578	9.89E-05	0.000208559	3.24E-05	0.000123763	2.88E-05	6.18E-05	1.80E-05	2.88E-05	1.90E-05	2.72E-05	1.39E-05	0.000294978	3.60E-05	0.000226946	3.65E-05	5.66E-05	2.47E-05	0.00056315	5.71E-05	0.000337338	4.63E-05	3.35E-05	2.11E-05	5.66E-05	1.49E-05	6.64E-05	2.11E-05	3.70E-05	2.21E-05	4.94E-05	1.85E-05	9.37E-05	2.26E-05	2.31E-05	1.49E-05	4.32E-05	1.90E-05	3.39E-05	1.85E-05	6.28E-05	2.05E-05	7.20E-05	2.67E-05	3.29E-05	2.57E-05	4.27E-05	2.05E-05	2.41E-05	1.44E-05	2.16E-05	2.31E-05	2.77E-05	1.39E-05	3.29E-05	2.06E-05	3.65E-05	1.39E-05	5.24E-05	2.36E-05	0.000596274	6.64E-05	3.03E-05	1.95E-05	2.11E-05	1.95E-05	3.65E-05	2.41E-05	0.000482508	6.89E-05	5.81E-05	2.26E-05	4.42E-05	2.26E-05	4.32E-05	1.90E-05	2.52E-05	2.16E-05	2.05E-05	1.75E-05	4.01E-05	2.11E-05
97	0.002	3.00E-05	1.30E-05	1.55E-05	1.10E-05	1.30E-05	1.80E-05	4.10E-05	0.001274148	0.003905022	3.65E-05	0.096586759	0.000236891	0.000292843	2.75E-05	4.56E-05	0.090279394	0.000972542	0.003078753	8.20E-05	0.000146871	4.15E-05	0.000235129	5.71E-05	0.000243307	7.62E-05	0.000179679	2.90E-05	2.40E-05	7.82E-05	3.35E-05	2.45E-05	1.55E-05	2.20E-05	0.009021265	3.80E-05	0.000471875	2.80E-05	0.002544429	0.000110366	0.000100343	1.60E-05	4.40E-05	1.65E-05	7.21E-05	1.80E-05	3.55E-05	1.35E-05	0.001563798	9.83E-05	0.000209055	3.35E-05	0.000113398	2.30E-05	6.51E-05	1.75E-05	3.05E-05	1.55E-05	2.35E-05	2.35E-05	0.000315789	4.00E-05	0.000211558	3.10E-05	7.07E-05	2.50E-05	0.00055417	5.91E-05	0.00031336	3.95E-05	4.11E-05	1.95E-05	5.71E-05	2.00E-05	6.36E-05	1.40E-05	3.85E-05	2.15E-05	3.55E-05	1.70E-05	8.77E-05	2.45E-05	1.95E-05	1.25E-05	3.65E-05	1.55E-05	3.30E-05	1.80E-05	6.87E-05	2.60E-05	7.26E-05	2.40E-05	3.10E-05	1.40E-05	3.45E-05	2.05E-05	1.55E-05	1.70E-05	1.40E-05	1.75E-05	3.10E-05	1.90E-05	3.55E-05	2.05E-05	4.15E-05	2.40E-05	5.60E-05	2.45E-05	0.000576924	6.66E-05	2.35E-05	2.15E-05	2.10E-05	1.75E-05	3.80E-05	2.40E-05	0.000485567	6.31E-05	4.80E-05	2.10E-05	3.95E-05	2.35E-05	4.95E-05	1.95E-05	2.45E-05	1.90E-05	2.30E-05	1.60E-05	3.10E-05	1.55E-05
98	0.002	2.72E-05	1.67E-05	1.04E-05	1.20E-05	1.62E-05	1.83E-05	5.17E-05	0.001343391	0.004157963	4.23E-05	0.106617636	0.000237584	0.000309734	3.76E-05	6.33E-05	0.09452058	0.000986154	0.003198927	7.39E-05	0.000166484	4.23E-05	0.000247967	4.91E-05	0.000263467	7.53E-05	0.000172194	3.45E-05	1.82E-05	7.27E-05	2.82E-05	2.35E-05	1.67E-05	1.98E-05	0.009301359	4.81E-05	0.000476462	4.39E-05	0.002627984	0.000105178	0.000102545	1.67E-05	4.12E-05	2.56E-05	6.16E-05	1.67E-05	4.33E-05	2.03E-05	0.001632722	0.000120393	0.000205907	3.50E-05	0.000116731	2.40E-05	7.00E-05	1.77E-05	3.18E-05	2.03E-05	3.03E-05	2.19E-05	0.000328377	3.76E-05	0.000222461	3.13E-05	7.64E-05	2.50E-05	0.000596321	6.43E-05	0.000337561	3.86E-05	3.76E-05	1.77E-05	6.58E-05	2.40E-05	6.58E-05	2.24E-05	4.49E-05	1.82E-05	4.49E-05	1.88E-05	0.000107234	2.45E-05	2.40E-05	1.82E-05	4.44E-05	2.14E-05	3.60E-05	1.93E-05	6.22E-05	2.45E-05	7.58E-05	1.93E-05	3.34E-05	2.19E-05	4.12E-05	1.72E-05	2.09E-05	1.82E-05	2.66E-05	2.14E-05	2.92E-05	2.56E-05	3.44E-05	2.72E-05	3.50E-05	1.83E-05	5.59E-05	2.24E-05	0.000598727	6.27E-05	2.35E-05	2.09E-05	1.98E-05	1.62E-05	4.02E-05	2.40E-05	0.000506686	7.31E-05	5.32E-05	2.03E-05	4.17E-05	1.36E-05	4.64E-05	2.09E-05	2.03E-05	1.72E-05	1.62E-05	1.88E-05	3.70E-05	1.62E-05
99	0.002	3.37E-05	1.89E-05	1.22E-05	1.89E-05	1.63E-05	2.04E-05	5.26E-05	0.001304126	0.004059765	3.88E-05	0.101110856	0.000234224	0.000310009	2.86E-05	6.03E-05	0.057390806	0.000991459	0.003168826	6.98E-05	0.000166486	4.34E-05	0.00022386	6.55E-05	0.000216611	6.91E-05	0.00017209	2.55E-05	2.09E-05	6.81E-05	2.86E-05	3.01E-05	2.19E-05	1.22E-05	0.009420421	3.63E-05	0.000412377	3.42E-05	0.002580789	0.000127654	0.000102958	2.14E-05	4.55E-05	1.73E-05	6.96E-05	1.94E-05	3.63E-05	1.79E-05	0.001522616	0.0001168	0.000211291	3.73E-05	0.000128133	2.60E-05	6.18E-05	2.14E-05	3.62E-05	1.63E-05	2.04E-05	1.68E-05	0.000297252	3.06E-05	0.000236286	2.81E-05	7.43E-05	2.45E-05	0.000548299	5.88E-05	0.000338314	3.52E-05	3.27E-05	2.14E-05	6.13E-05	2.09E-05	6.64E-05	2.45E-05	4.49E-05	1.73E-05	4.29E-05	2.55E-05	9.77E-05	1.99E-05	2.09E-05	1.28E-05	4.29E-05	1.79E-05	4.03E-05	1.73E-05	5.47E-05	2.81E-05	7.98E-05	2.14E-05	3.37E-05	1.43E-05	4.29E-05	1.17E-05	1.73E-05	1.79E-05	2.40E-05	2.09E-05	3.16E-05	2.09E-05	3.57E-05	2.30E-05	3.57E-05	2.76E-05	5.93E-05	2.14E-05	0.000567675	6.80E-05	1.84E-05	1.94E-05	2.19E-05	2.19E-05	3.93E-05	2.65E-05	0.000484101	7.16E-05	6.23E-05	2.76E-05	3.78E-05	2.19E-05	4.34E-05	2.45E-05	2.35E-05	1.99E-05	1.48E-05	1.43E-05	3.62E-05	1.68E-05
100	0.002	3.01E-05	1.81E-05	1.40E-05	1.14E-05	1.81E-05	2.44E-05	6.43E-05	0.00137076	0.004088612	5.34E-05	0.105930146	0.000234674	0.000335727	4.15E-05	5.81E-05	0.05786537	0.001003969	0.003240742	7.55E-05	0.000164717	3.37E-05	0.000218647	5.60E-05	0.000261978	7.89E-05	0.000181309	3.11E-05	2.23E-05	6.23E-05	2.33E-05	2.33E-05	2.28E-05	1.81E-05	0.009234076	4.31E-05	0.000464964	3.94E-05	0.00261636	0.000133137	0.000101258	2.33E-05	3.99E-05	2.74E-05	5.96E-05	1.66E-05	4.72E-05	2.43E-05	0.001549225	0.000106975	0.000211218	3.16E-05	0.00011952	2.02E-05	6.43E-05	1.71E-05	2.85E-05	1.81E-05	2.38E-05	2.38E-05	0.000310503	4.04E-05	0.000234511	3.00E-05	6.69E-05	2.23E-05	0.000551144	5.44E-05	0.000350526	3.78E-05	3.37E-05	2.28E-05	7.52E-05	1.81E-05	7.11E-05	2.12E-05	3.83E-05	1.50E-05	3.99E-05	1.81E-05	7.68E-05	2.74E-05	2.48E-05	1.81E-05	3.37E-05	1.87E-05	3.06E-05	1.40E-05	6.38E-05	1.29E-05	6.89E-05	2.48E-05	4.09E-05	2.02E-05	3.47E-05	2.33E-05	2.38E-05	1.50E-05	2.28E-05	1.91E-05	2.33E-05	1.40E-05	3.73E-05	2.60E-05	3.73E-05	2.17E-05	5.34E-05	2.85E-05	0.000600186	6.48E-05	1.55E-05	1.55E-05	2.23E-05	1.40E-05	3.37E-05	2.38E-05	0.000503947	7.26E-05	5.75E-05	2.48E-05	4.30E-05	2.02E-05	3.99E-05	2.02E-05	2.64E-05	1.55E-05	2.07E-05	2.12E-05	3.99E-05	1.50E-05
101	0.002	2.90E-05	1.91E-05	1.29E-05	1.19E-05	1.34E-05	1.65E-05	5.59E-05	0.001356775	0.004049958	5.02E-05	0.100332667	0.000213429	0.000294117	2.95E-05	5.91E-05	0.085857594	0.001033936	0.00318545	8.11E-05	0.000165529	3.05E-05	0.00023038	6.94E-05	0.000236236	7.72E-05	0.000188902	2.38E-05	2.38E-05	5.44E-05	3.00E-05	2.17E-05	2.07E-05	1.71E-05	0.009327185	3.68E-05	0.000466847	3.72E-05	0.00260525	0.0001131	9.17E-05	1.81E-05	3.98E-05	1.55E-05	7.30E-05	2.48E-05	4.76E-05	2.02E-05	0.001581903	0.000117735	0.000210869	3.57E-05	0.000123489	3.52E-05	7.15E-05	1.71E-05	2.89E-05	1.55E-05	2.22E-05	1.91E-05	0.000329639	3.83E-05	0.000222898	2.95E-05	5.80E-05	2.48E-05	0.000596365	7.35E-05	0.000352611	4.55E-05	4.04E-05	1.76E-05	6.42E-05	2.28E-05	7.66E-05	1.60E-05	3.77E-05	1.86E-05	3.41E-05	1.76E-05	9.48E-05	2.27E-05	2.02E-05	1.91E-05	4.60E-05	2.18E-05	3.77E-05	1.96E-05	6.48E-05	1.81E-05	6.83E-05	2.38E-05	3.15E-05	1.86E-05	4.09E-05	2.02E-05	1.86E-05	1.14E-05	2.74E-05	2.02E-05	2.89E-05	1.55E-05	3.10E-05	2.28E-05	3.15E-05	2.69E-05	6.57E-05	2.33E-05	0.000612311	7.09E-05	2.74E-05	2.02E-05	2.02E-05	2.07E-05	2.89E-05	2.95E-05	0.000482714	6.52E-05	6.16E-05	1.96E-05	4.19E-05	1.91E-05	4.96E-05	2.22E-05	2.27E-05	2.27E-05	2.12E-05	2.17E-05	3.57E-05	1.76E-05
102	0.002	3.05E-05	1.98E-05	1.47E-05	1.83E-05	1.32E-05	2.13E-05	5.49E-05	0.001303797	0.003885209	4.42E-05	0.100114956	0.000235734	0.000284086	2.84E-05	5.85E-05	0.054828263	0.000975	0.003162356	7.65E-05	0.000158811	3.81E-05	0.000237466	5.44E-05	0.000232897	6.76E-05	0.000176724	2.49E-05	1.67E-05	6.56E-05	2.84E-05	2.49E-05	1.98E-05	2.33E-05	0.008996721	4.53E-05	0.00045505	3.35E-05	0.002626344	0.000106391	0.000103331	1.83E-05	5.08E-05	2.03E-05	5.23E-05	1.06E-05	4.21E-05	1.57E-05	0.001619532	0.000110451	0.000212103	3.09E-05	0.000110976	2.64E-05	6.05E-05	1.83E-05	2.13E-05	1.62E-05	2.44E-05	1.77E-05	0.000319326	2.94E-05	0.00021784	2.79E-05	6.72E-05	2.49E-05	0.000548694	5.49E-05	0.00034451	4.37E-05	3.25E-05	1.67E-05	6.40E-05	1.83E-05	6.45E-05	2.44E-05	4.26E-05	1.88E-05	4.01E-05	2.18E-05	0.000100231	2.03E-05	2.13E-05	1.62E-05	3.65E-05	1.68E-05	3.15E-05	2.28E-05	5.59E-05	1.52E-05	6.45E-05	1.52E-05	3.35E-05	1.77E-05	5.03E-05	1.72E-05	1.77E-05	1.62E-05	1.77E-05	1.72E-05	2.74E-05	2.23E-05	2.94E-05	1.83E-05	2.89E-05	2.64E-05	5.43E-05	2.13E-05	0.000558482	6.60E-05	2.23E-05	1.83E-05	1.42E-05	2.08E-05	3.30E-05	2.13E-05	0.0004743	6.96E-05	5.69E-05	1.72E-05	4.62E-05	1.77E-05	4.11E-05	2.28E-05	2.69E-05	2.33E-05	1.83E-05	1.52E-05	4.01E-05	1.52E-05
103	0.002	2.71E-05	1.89E-05	9.18E-06	9.69E-06	9.69E-06	1.94E-05	4.90E-05	0.001260873	0.004003907	4.39E-05	0.09970282	0.000215564	0.000317873	3.62E-05	5.88E-05	0.055064272	0.000960485	0.003167833	7.02E-05	0.000145712	3.47E-05	0.00024348	4.70E-05	0.00025654	7.16E-05	0.000179687	2.55E-05	2.09E-05	7.11E-05	2.60E-05	1.89E-05	2.35E-05	2.30E-05	0.009021751	4.50E-05	0.000437489	4.08E-05	0.002627755	0.000119845	0.00010597	2.45E-05	4.44E-05	1.94E-05	5.62E-05	1.99E-05	3.67E-05	1.78E-05	0.001601194	0.000107437	0.000192023	3.06E-05	0.000116723	2.70E-05	7.61E-05	1.89E-05	3.42E-05	1.48E-05	2.55E-05	1.89E-05	0.000326852	3.67E-05	0.00021373	3.32E-05	6.44E-05	2.35E-05	0.000547178	5.62E-05	0.000325993	3.98E-05	4.09E-05	2.14E-05	6.64E-05	1.99E-05	6.13E-05	1.68E-05	2.70E-05	2.24E-05	3.57E-05	2.29E-05	9.25E-05	2.19E-05	2.35E-05	1.58E-05	3.62E-05	1.79E-05	3.83E-05	2.45E-05	6.39E-05	2.45E-05	8.28E-05	2.29E-05	4.59E-05	1.68E-05	4.18E-05	1.78E-05	2.24E-05	1.68E-05	2.09E-05	2.04E-05	3.11E-05	2.35E-05	3.31E-05	1.99E-05	2.45E-05	2.35E-05	5.51E-05	1.78E-05	0.000567242	6.07E-05	2.24E-05	1.68E-05	1.89E-05	1.38E-05	3.98E-05	2.65E-05	0.00046622	5.36E-05	4.95E-05	2.24E-05	3.26E-05	2.09E-05	4.34E-05	1.89E-05	2.40E-05	2.35E-05	2.09E-05	2.45E-05	3.67E-05	2.14E-05
104	0.002	2.23E-05	1.98E-05	1.06E-05	1.82E-05	1.37E-05	2.33E-05	5.17E-05	0.001247908	0.003954315	5.02E-05	0.098450977	0.000222723	0.000303559	4.10E-05	6.80E-05	0.115256434	0.00097464	0.003206025	7.33E-05	0.000166645	3.85E-05	0.000232914	4.51E-05	0.000235961	6.85E-05	0.000178921	2.94E-05	1.62E-05	6.04E-05	3.19E-05	2.28E-05	1.87E-05	1.92E-05	0.009046462	4.87E-05	0.000470219	4.26E-05	0.002573937	0.000119407	0.000102583	2.08E-05	4.76E-05	2.02E-05	6.18E-05	1.67E-05	4.31E-05	1.82E-05	0.001600935	0.000107641	0.00018183	2.58E-05	0.00011583	2.28E-05	5.83E-05	2.23E-05	2.58E-05	1.26E-05	2.18E-05	2.02E-05	0.000301472	3.70E-05	0.000215836	2.99E-05	6.75E-05	2.58E-05	0.000560532	5.47E-05	0.000348	3.59E-05	3.35E-05	1.87E-05	5.62E-05	1.82E-05	6.44E-05	2.12E-05	4.20E-05	2.33E-05	3.65E-05	2.02E-05	0.000109162	2.28E-05	2.48E-05	2.02E-05	3.75E-05	1.88E-05	2.89E-05	1.82E-05	5.89E-05	1.87E-05	6.64E-05	2.83E-05	3.39E-05	1.77E-05	4.20E-05	1.42E-05	2.18E-05	1.77E-05	2.33E-05	1.87E-05	3.09E-05	1.32E-05	2.78E-05	2.03E-05	3.09E-05	1.52E-05	6.13E-05	2.23E-05	0.000553915	6.64E-05	2.02E-05	1.67E-05	1.97E-05	1.62E-05	2.73E-05	2.48E-05	0.000497375	7.50E-05	5.57E-05	2.33E-05	3.80E-05	2.12E-05	4.30E-05	1.92E-05	2.12E-05	1.92E-05	1.11E-05	1.97E-05	3.49E-05	1.77E-05
105	0.002	2.09E-05	1.94E-05	1.38E-05	1.78E-05	1.17E-05	2.45E-05	4.90E-05	0.001328816	0.004041202	4.29E-05	0.101845193	0.000224635	0.00029555	3.37E-05	6.08E-05	0.087374154	0.00099043	0.003174187	7.38E-05	0.000146722	3.57E-05	0.000218491	5.87E-05	0.000237272	8.03E-05	0.000178171	2.60E-05	2.14E-05	7.05E-05	2.86E-05	2.30E-05	2.70E-05	1.99E-05	0.009209663	4.60E-05	0.000485038	4.03E-05	0.002562618	0.000120287	0.000111061	1.89E-05	4.85E-05	1.89E-05	6.03E-05	1.94E-05	3.93E-05	2.04E-05	0.001587596	0.000107406	0.00018935	2.96E-05	0.000111562	2.19E-05	5.87E-05	1.33E-05	2.29E-05	1.99E-05	2.40E-05	2.34E-05	0.000315263	3.67E-05	0.000242856	3.37E-05	6.34E-05	2.45E-05	0.000580606	5.87E-05	0.000332168	3.42E-05	2.96E-05	2.04E-05	5.51E-05	2.35E-05	6.39E-05	2.19E-05	4.13E-05	1.33E-05	4.08E-05	1.68E-05	0.000104328	2.19E-05	2.80E-05	1.68E-05	3.62E-05	1.63E-05	3.83E-05	1.73E-05	4.96E-05	1.22E-05	7.41E-05	2.14E-05	3.93E-05	1.63E-05	4.34E-05	1.73E-05	2.60E-05	1.58E-05	1.33E-05	2.09E-05	3.31E-05	2.35E-05	4.13E-05	2.15E-05	3.47E-05	2.04E-05	5.51E-05	2.55E-05	0.000553257	5.72E-05	2.70E-05	2.45E-05	1.99E-05	1.94E-05	3.47E-05	2.40E-05	0.000447599	6.38E-05	4.28E-05	1.89E-05	4.03E-05	2.45E-05	4.34E-05	1.89E-05	1.89E-05	1.83E-05	2.19E-05	1.83E-05	3.52E-05	1.48E-05
106	0.002	2.85E-05	2.12E-05	1.45E-05	1.50E-05	1.71E-05	1.97E-05	4.51E-05	0.001301509	0.004124742	5.03E-05	0.104518217	0.00023052	0.000306811	3.00E-05	6.54E-05	0.059890849	0.00097681	0.003160866	9.01E-05	0.000173076	3.89E-05	0.000241303	6.17E-05	0.000251412	6.74E-05	0.000182958	2.75E-05	2.12E-05	6.95E-05	2.28E-05	1.92E-05	2.17E-05	1.71E-05	0.009409421	5.03E-05	0.000453573	3.88E-05	0.002665745	0.000109111	0.000103867	1.50E-05	4.92E-05	2.02E-05	5.75E-05	1.40E-05	4.56E-05	2.12E-05	0.001651646	0.000120508	0.000211702	3.47E-05	0.000109077	2.59E-05	7.89E-05	1.71E-05	3.00E-05	1.71E-05	2.28E-05	2.33E-05	0.000317905	3.73E-05	0.000227008	3.57E-05	6.85E-05	2.23E-05	0.000580435	5.80E-05	0.000343528	4.66E-05	3.58E-05	2.02E-05	7.57E-05	2.23E-05	6.38E-05	1.55E-05	5.28E-05	1.40E-05	3.94E-05	2.07E-05	8.82E-05	2.38E-05	1.76E-05	2.02E-05	4.71E-05	1.76E-05	3.47E-05	1.76E-05	5.39E-05	2.54E-05	7.10E-05	2.33E-05	3.16E-05	1.66E-05	5.03E-05	1.86E-05	1.91E-05	1.91E-05	2.02E-05	2.33E-05	3.88E-05	1.60E-05	3.83E-05	2.13E-05	4.04E-05	2.07E-05	5.75E-05	2.07E-05	0.000597964	6.32E-05	2.38E-05	1.71E-05	2.38E-05	1.29E-05	3.57E-05	2.90E-05	0.000504411	7.10E-05	5.60E-05	1.97E-05	4.56E-05	2.54E-05	4.25E-05	2.07E-05	2.38E-05	2.38E-05	1.71E-05	1.71E-05	3.62E-05	1.97E-05
107	0.002	2.64E-05	1.78E-05	9.64E-06	1.32E-05	1.47E-05	2.03E-05	5.24E-05	0.001308557	0.003920539	4.88E-05	0.1055837	0.000234926	0.000321846	2.39E-05	5.65E-05	0.062029042	0.000971036	0.003223685	7.87E-05	0.000150201	3.61E-05	0.000234666	5.44E-05	0.000223816	6.31E-05	0.000191803	3.15E-05	1.83E-05	6.00E-05	2.74E-05	2.23E-05	2.34E-05	1.93E-05	0.009269504	5.09E-05	0.000442751	3.15E-05	0.002539173	0.000115198	0.000108553	1.93E-05	4.27E-05	1.83E-05	5.85E-05	1.78E-05	3.51E-05	2.03E-05	0.001582825	8.96E-05	0.00019785	2.28E-05	0.000114645	2.33E-05	6.72E-05	1.98E-05	2.49E-05	1.42E-05	2.74E-05	1.78E-05	0.000326971	3.55E-05	0.000223574	3.00E-05	6.31E-05	3.05E-05	0.000553442	6.51E-05	0.000326611	3.97E-05	3.71E-05	1.93E-05	5.90E-05	2.29E-05	6.81E-05	2.03E-05	4.12E-05	2.39E-05	3.71E-05	1.52E-05	9.67E-05	1.78E-05	2.23E-05	1.73E-05	3.45E-05	1.42E-05	3.61E-05	1.93E-05	6.01E-05	1.98E-05	7.27E-05	1.88E-05	3.35E-05	1.83E-05	4.06E-05	2.08E-05	2.03E-05	1.32E-05	2.28E-05	1.52E-05	2.84E-05	2.03E-05	3.50E-05	1.68E-05	3.30E-05	1.73E-05	5.08E-05	2.23E-05	0.000557806	6.97E-05	2.89E-05	2.33E-05	2.08E-05	1.83E-05	3.76E-05	2.28E-05	0.000476235	7.27E-05	5.03E-05	2.18E-05	3.76E-05	1.93E-05	4.32E-05	2.18E-05	2.18E-05	1.73E-05	1.93E-05	1.52E-05	3.35E-05	1.83E-05
108	0.002	2.11E-05	1.96E-05	1.32E-05	1.69E-05	1.53E-05	2.17E-05	4.60E-05	0.001363806	0.00415835	4.28E-05	0.105768919	0.000228277	0.000294603	2.80E-05	6.46E-05	0.065522354	0.001062698	0.003273785	6.38E-05	0.000160022	4.44E-05	0.000237001	5.45E-05	0.000248422	6.99E-05	0.000193051	3.06E-05	2.48E-05	7.09E-05	3.75E-05	2.11E-05	2.22E-05	1.53E-05	0.00950625	4.77E-05	0.000470929	3.38E-05	0.002681659	0.000126171	0.000104934	2.53E-05	4.23E-05	1.69E-05	6.88E-05	1.64E-05	3.86E-05	2.32E-05	0.001623536	0.000105403	0.000207364	2.80E-05	0.000105392	2.01E-05	7.14E-05	2.27E-05	3.06E-05	1.58E-05	2.75E-05	2.11E-05	0.000346532	3.43E-05	0.000235365	3.33E-05	7.42E-05	3.49E-05	0.00058215	5.76E-05	0.000335221	4.02E-05	3.28E-05	1.79E-05	6.77E-05	2.59E-05	7.99E-05	2.85E-05	3.64E-05	1.95E-05	3.64E-05	2.22E-05	0.000122407	2.27E-05	2.48E-05	1.32E-05	3.43E-05	2.17E-05	4.12E-05	2.11E-05	6.40E-05	2.27E-05	8.52E-05	2.48E-05	3.64E-05	1.69E-05	4.70E-05	2.11E-05	2.32E-05	1.53E-05	2.16E-05	2.17E-05	2.53E-05	2.38E-05	3.75E-05	2.70E-05	3.80E-05	2.54E-05	5.13E-05	2.27E-05	0.00060503	6.50E-05	1.69E-05	2.06E-05	1.85E-05	1.58E-05	3.64E-05	2.85E-05	0.000518985	8.04E-05	5.65E-05	2.43E-05	4.44E-05	2.01E-05	4.44E-05	2.11E-05	1.58E-05	2.06E-05	2.16E-05	1.37E-05	4.28E-05	1.74E-05
109	0.002	3.32E-05	2.00E-05	1.58E-05	1.16E-05	1.11E-05	2.32E-05	5.38E-05	0.001335047	0.004156077	3.85E-05	0.100867764	0.000240603	0.000324861	3.43E-05	6.18E-05	0.059557373	0.001020393	0.003428727	7.84E-05	0.000167616	3.22E-05	0.000252053	5.91E-05	0.000254258	7.92E-05	0.000197983	2.58E-05	3.06E-05	6.71E-05	2.48E-05	2.21E-05	2.32E-05	1.74E-05	0.009642861	4.97E-05	0.000472066	4.27E-05	0.002627962	0.000115826	0.000103079	2.11E-05	4.85E-05	2.32E-05	6.18E-05	1.69E-05	4.17E-05	1.53E-05	0.001598861	0.000107824	0.000211233	3.90E-05	0.000126948	2.42E-05	6.28E-05	1.90E-05	3.16E-05	1.90E-05	1.95E-05	1.74E-05	0.000338749	3.95E-05	0.00021288	3.16E-05	7.56E-05	2.63E-05	0.00060791	4.96E-05	0.00032665	4.32E-05	4.17E-05	1.63E-05	7.76E-05	2.58E-05	7.39E-05	2.90E-05	3.90E-05	2.05E-05	4.43E-05	2.53E-05	0.000108349	2.42E-05	2.37E-05	1.95E-05	3.37E-05	1.69E-05	2.95E-05	1.95E-05	5.81E-05	1.63E-05	8.13E-05	2.95E-05	3.48E-05	1.74E-05	5.01E-05	1.95E-05	1.95E-05	1.74E-05	2.27E-05	1.79E-05	3.58E-05	2.16E-05	4.22E-05	2.70E-05	3.64E-05	2.64E-05	5.01E-05	2.53E-05	0.000582788	7.07E-05	1.84E-05	2.48E-05	2.00E-05	2.16E-05	3.79E-05	1.95E-05	0.000477886	6.49E-05	6.07E-05	1.90E-05	3.90E-05	1.69E-05	4.69E-05	2.42E-05	1.90E-05	2.21E-05	2.11E-05	1.90E-05	4.59E-05	2.53E-05
110	0.002	2.61E-05	1.83E-05	1.30E-05	1.30E-05	1.25E-05	2.35E-05	5.58E-05	0.001348404	0.004059963	4.38E-05	0.100990888	0.000236442	0.000336215	3.03E-05	6.84E-05	0.094369964	0.000971689	0.003342096	7.76E-05	0.000177421	3.23E-05	0.000212756	5.69E-05	0.000239892	6.58E-05	0.00017625	2.66E-05	2.40E-05	5.69E-05	2.87E-05	1.72E-05	2.45E-05	2.71E-05	0.009487191	5.33E-05	0.000429265	3.97E-05	0.002631708	0.000128272	0.000103533	2.45E-05	5.27E-05	1.72E-05	6.11E-05	1.41E-05	3.70E-05	1.98E-05	0.001608952	0.00011084	0.00020314	3.02E-05	0.000122985	2.19E-05	6.79E-05	2.03E-05	3.13E-05	2.29E-05	3.28E-05	1.67E-05	0.000307328	3.96E-05	0.000221598	3.02E-05	6.33E-05	2.45E-05	0.000593654	7.36E-05	0.000365904	4.43E-05	3.50E-05	1.56E-05	7.15E-05	2.66E-05	6.58E-05	2.14E-05	3.86E-05	2.66E-05	3.91E-05	2.34E-05	0.000106641	2.19E-05	2.40E-05	1.46E-05	3.96E-05	1.83E-05	4.22E-05	2.24E-05	5.48E-05	2.40E-05	7.67E-05	2.34E-05	3.65E-05	2.29E-05	5.11E-05	1.98E-05	2.24E-05	1.93E-05	2.66E-05	1.46E-05	2.71E-05	2.71E-05	4.07E-05	2.19E-05	3.65E-05	1.77E-05	5.01E-05	2.29E-05	0.0005639	6.57E-05	2.34E-05	1.82E-05	2.24E-05	1.72E-05	3.65E-05	1.93E-05	0.000474367	7.15E-05	6.78E-05	1.72E-05	4.38E-05	1.77E-05	5.21E-05	2.14E-05	1.46E-05	1.56E-05	2.24E-05	1.67E-05	3.70E-05	1.82E-05
111	0.002	3.09E-05	1.74E-05	1.39E-05	1.14E-05	1.84E-05	1.84E-05	5.38E-05	0.001256043	0.00383501	5.08E-05	0.100151808	0.000205807	0.000304483	2.99E-05	6.03E-05	0.089046641	0.000940045	0.003125946	6.60E-05	0.000157254	4.39E-05	0.000241044	6.28E-05	0.000244647	6.18E-05	0.000169706	2.54E-05	1.94E-05	6.63E-05	2.89E-05	1.99E-05	2.14E-05	2.34E-05	0.009036053	4.09E-05	0.00042455	4.08E-05	0.00254503	0.000127423	9.78E-05	2.19E-05	4.53E-05	1.54E-05	6.28E-05	1.64E-05	3.73E-05	1.59E-05	0.001562389	0.000107335	0.000186276	2.49E-05	0.000103816	2.79E-05	7.08E-05	2.14E-05	2.89E-05	1.94E-05	2.44E-05	2.24E-05	0.000294721	3.28E-05	0.000212619	2.98E-05	6.34E-05	2.04E-05	0.000557865	5.13E-05	0.000380868	3.68E-05	3.39E-05	1.74E-05	6.78E-05	2.69E-05	6.92E-05	1.79E-05	3.68E-05	1.99E-05	4.28E-05	1.69E-05	0.000104789	1.84E-05	2.09E-05	2.14E-05	3.48E-05	1.74E-05	3.28E-05	1.89E-05	6.73E-05	1.74E-05	7.02E-05	1.99E-05	3.03E-05	1.74E-05	3.98E-05	2.19E-05	1.54E-05	1.49E-05	2.49E-05	2.04E-05	3.53E-05	1.74E-05	3.38E-05	2.30E-05	3.58E-05	1.59E-05	5.33E-05	2.64E-05	0.000587129	5.43E-05	2.54E-05	1.94E-05	1.59E-05	1.54E-05	2.88E-05	1.99E-05	0.000456246	6.77E-05	5.23E-05	1.19E-05	3.88E-05	1.99E-05	4.53E-05	1.54E-05	1.44E-05	2.19E-05	2.29E-05	1.69E-05	3.83E-05	2.09E-05
112	0.002	2.85E-05	1.90E-05	1.58E-05	1.95E-05	2.01E-05	2.11E-05	5.39E-05	0.001354233	0.004100175	4.91E-05	0.106582277	0.00022594	0.000318969	3.27E-05	7.09E-05	0.057468963	0.000992221	0.003306721	7.86E-05	0.000144974	4.07E-05	0.000228947	5.23E-05	0.000263387	6.40E-05	0.000175201	2.69E-05	1.74E-05	7.30E-05	3.54E-05	2.32E-05	2.53E-05	2.32E-05	0.009494412	4.23E-05	0.000444496	4.23E-05	0.002650456	0.000118674	0.000103818	2.32E-05	5.23E-05	2.16E-05	6.34E-05	1.37E-05	3.86E-05	1.95E-05	0.001633312	0.000114914	0.000214788	2.74E-05	0.000110678	2.96E-05	6.50E-05	2.22E-05	2.64E-05	1.79E-05	2.69E-05	1.42E-05	0.000308486	2.74E-05	0.000204103	3.33E-05	6.51E-05	3.11E-05	0.000558194	5.55E-05	0.000339075	4.38E-05	4.23E-05	2.22E-05	6.71E-05	1.85E-05	7.98E-05	2.22E-05	4.22E-05	1.64E-05	4.70E-05	2.11E-05	0.000101088	1.79E-05	2.06E-05	1.74E-05	2.96E-05	1.90E-05	3.49E-05	2.22E-05	6.94E-05	1.85E-05	7.83E-05	2.69E-05	3.59E-05	2.27E-05	4.59E-05	1.74E-05	1.90E-05	1.58E-05	2.22E-05	1.58E-05	2.53E-05	2.64E-05	3.54E-05	2.27E-05	3.70E-05	2.22E-05	5.65E-05	2.59E-05	0.000611356	6.34E-05	2.64E-05	1.85E-05	1.64E-05	1.37E-05	3.75E-05	2.37E-05	0.000498928	7.45E-05	5.92E-05	1.79E-05	3.80E-05	2.11E-05	4.07E-05	2.00E-05	2.16E-05	2.16E-05	2.27E-05	1.90E-05	3.80E-05	1.27E-05
113	0.002	2.67E-05	1.81E-05	1.61E-05	1.06E-05	1.81E-05	1.91E-05	3.88E-05	0.001322315	0.003880484	4.49E-05	0.101769813	0.00021196	0.000304197	3.58E-05	5.14E-05	0.056518292	0.00098283	0.003152872	7.24E-05	0.000155084	3.38E-05	0.000248073	5.60E-05	0.000246058	7.17E-05	0.000185057	2.47E-05	1.96E-05	6.71E-05	2.82E-05	2.77E-05	2.01E-05	1.56E-05	0.009052754	4.44E-05	0.000444839	3.83E-05	0.0025347	0.000108625	0.000107097	2.21E-05	4.48E-05	1.46E-05	6.61E-05	1.51E-05	4.18E-05	1.81E-05	0.001542515	0.00010758	0.00020076	2.92E-05	0.000113702	2.37E-05	6.00E-05	1.46E-05	2.67E-05	1.51E-05	2.32E-05	1.76E-05	0.000327759	3.27E-05	0.000216147	2.92E-05	6.67E-05	2.82E-05	0.000537164	5.65E-05	0.000339875	3.73E-05	3.63E-05	1.51E-05	6.10E-05	1.86E-05	6.71E-05	1.91E-05	4.58E-05	2.37E-05	4.38E-05	1.66E-05	0.00011012	2.72E-05	2.62E-05	1.71E-05	4.28E-05	1.97E-05	3.52E-05	1.31E-05	5.70E-05	1.81E-05	6.70E-05	1.91E-05	3.83E-05	1.51E-05	4.48E-05	1.96E-05	1.81E-05	1.76E-05	1.96E-05	2.01E-05	2.87E-05	2.06E-05	2.57E-05	2.42E-05	3.27E-05	2.11E-05	6.15E-05	2.32E-05	0.000565727	6.35E-05	1.91E-05	1.61E-05	2.01E-05	1.66E-05	3.63E-05	2.31E-05	0.000468649	6.10E-05	5.09E-05	2.37E-05	3.88E-05	2.01E-05	4.89E-05	1.76E-05	1.76E-05	1.46E-05	2.42E-05	1.71E-05	3.02E-05	1.96E-05
114	0.002	3.20E-05	1.50E-05	1.45E-05	1.74E-05	1.10E-05	1.90E-05	4.39E-05	0.00123187	0.003918748	4.24E-05	0.097590942	0.000220641	0.000314884	3.75E-05	7.00E-05	0.053992721	0.000974818	0.003102398	6.87E-05	0.000149542	3.74E-05	0.000220751	6.40E-05	0.000247216	6.90E-05	0.000196952	2.74E-05	1.89E-05	6.30E-05	2.79E-05	1.90E-05	2.49E-05	1.55E-05	0.009085464	4.05E-05	0.000435409	3.74E-05	0.002503985	0.000112117	0.000103067	2.19E-05	4.44E-05	1.94E-05	5.44E-05	1.64E-05	3.84E-05	1.79E-05	0.001589486	0.000109059	0.000198843	3.89E-05	0.00011459	2.74E-05	6.19E-05	1.94E-05	2.69E-05	1.45E-05	2.59E-05	1.55E-05	0.000301127	3.64E-05	0.000211139	2.69E-05	6.15E-05	2.19E-05	0.000550154	5.19E-05	0.00033095	3.84E-05	3.20E-05	2.39E-05	5.99E-05	1.84E-05	6.69E-05	1.94E-05	4.19E-05	1.40E-05	3.39E-05	1.69E-05	0.000111056	2.24E-05	2.24E-05	1.55E-05	4.39E-05	1.80E-05	3.24E-05	1.74E-05	6.05E-05	2.29E-05	6.09E-05	2.14E-05	3.49E-05	2.29E-05	4.09E-05	1.45E-05	1.99E-05	1.54E-05	2.34E-05	1.30E-05	2.69E-05	2.09E-05	3.94E-05	1.95E-05	3.59E-05	1.99E-05	5.14E-05	1.89E-05	0.000566111	6.94E-05	2.19E-05	1.55E-05	2.14E-05	1.79E-05	3.44E-05	2.79E-05	0.000493116	6.04E-05	5.14E-05	1.84E-05	3.89E-05	1.89E-05	4.14E-05	2.14E-05	2.09E-05	2.04E-05	1.89E-05	1.79E-05	3.89E-05	2.04E-05
115	0.002	3.07E-05	2.25E-05	1.02E-05	9.19E-06	1.53E-05	2.20E-05	5.11E-05	0.001290498	0.004000982	4.70E-05	0.103421541	0.00022661	0.000317699	3.02E-05	6.76E-05	0.056821471	0.000992197	0.003225971	8.80E-05	0.00015947	3.94E-05	0.000240827	5.99E-05	0.000241915	7.22E-05	0.000175884	2.76E-05	1.89E-05	6.86E-05	2.61E-05	2.45E-05	2.71E-05	2.25E-05	0.0093161	5.48E-05	0.000433477	4.24E-05	0.002697785	0.000124679	0.000103561	1.99E-05	4.14E-05	1.63E-05	6.86E-05	1.58E-05	5.06E-05	1.99E-05	0.001612737	0.000118454	0.000223503	2.61E-05	0.000122592	2.55E-05	6.35E-05	1.53E-05	2.96E-05	1.58E-05	1.94E-05	2.09E-05	0.000306467	4.14E-05	0.0002377	2.86E-05	6.15E-05	2.76E-05	0.00057344	5.37E-05	0.000345407	4.60E-05	3.63E-05	2.71E-05	5.88E-05	2.15E-05	5.88E-05	2.15E-05	3.83E-05	2.20E-05	4.19E-05	1.99E-05	0.000102462	2.20E-05	2.15E-05	2.15E-05	3.53E-05	1.59E-05	3.32E-05	1.84E-05	6.20E-05	1.89E-05	7.73E-05	2.35E-05	3.73E-05	1.58E-05	3.42E-05	2.14E-05	1.48E-05	1.33E-05	1.58E-05	1.74E-05	3.37E-05	2.76E-05	2.81E-05	2.36E-05	3.47E-05	2.91E-05	6.34E-05	1.74E-05	0.000581097	6.80E-05	2.14E-05	1.38E-05	1.74E-05	2.04E-05	3.37E-05	2.25E-05	0.000501605	7.11E-05	5.52E-05	2.30E-05	4.24E-05	2.35E-05	4.34E-05	1.23E-05	2.40E-05	1.84E-05	2.45E-05	1.84E-05	4.40E-05	2.25E-05
116	0.002	3.03E-05	2.05E-05	1.23E-05	1.33E-05	1.23E-05	2.77E-05	4.87E-05	0.001305331	0.004059512	4.05E-05	0.101462925	0.000213015	0.000295336	3.79E-05	6.88E-05	0.054899131	0.00095864	0.003206367	7.94E-05	0.000143811	4.00E-05	0.000248715	5.29E-05	0.00024461	7.09E-05	0.000169048	2.77E-05	2.20E-05	6.57E-05	2.46E-05	1.79E-05	1.69E-05	2.41E-05	0.009395487	5.44E-05	0.000448447	4.36E-05	0.002586001	0.000104884	9.82E-05	2.51E-05	4.25E-05	1.59E-05	6.11E-05	1.89E-05	3.79E-05	2.25E-05	0.001618077	0.000105874	0.000192369	3.43E-05	0.000117788	1.95E-05	6.00E-05	1.84E-05	2.92E-05	2.00E-05	2.00E-05	2.25E-05	0.000311987	4.00E-05	0.000213155	3.79E-05	6.12E-05	2.61E-05	0.000588364	6.57E-05	0.000355763	3.64E-05	3.59E-05	2.10E-05	6.67E-05	2.00E-05	5.95E-05	2.66E-05	4.05E-05	2.00E-05	5.08E-05	1.95E-05	9.24E-05	1.79E-05	2.82E-05	2.00E-05	4.36E-05	1.79E-05	3.23E-05	2.00E-05	6.47E-05	2.25E-05	6.77E-05	2.10E-05	3.33E-05	1.84E-05	3.59E-05	1.59E-05	2.15E-05	2.00E-05	1.89E-05	1.38E-05	3.38E-05	2.05E-05	3.18E-05	2.21E-05	2.92E-05	2.05E-05	5.59E-05	2.71E-05	0.000557956	7.44E-05	1.89E-05	1.49E-05	2.46E-05	1.59E-05	3.69E-05	2.46E-05	0.000498669	7.54E-05	6.26E-05	2.87E-05	4.00E-05	2.56E-05	5.23E-05	2.20E-05	2.10E-05	1.79E-05	1.89E-05	1.79E-05	4.00E-05	1.79E-05
117	0.002	2.96E-05	1.66E-05	1.71E-05	1.29E-05	1.81E-05	2.59E-05	4.77E-05	0.001341643	0.004007603	3.99E-05	0.101597016	0.000225483	0.000331726	3.16E-05	6.08E-05	0.054976726	0.000978757	0.003230521	7.87E-05	0.000156934	3.68E-05	0.000243628	5.82E-05	0.000262659	7.27E-05	0.000174631	2.96E-05	2.23E-05	6.23E-05	2.75E-05	1.92E-05	1.97E-05	1.87E-05	0.009356681	4.10E-05	0.000464856	3.94E-05	0.002676614	0.000115981	9.10E-05	2.28E-05	4.31E-05	1.50E-05	6.02E-05	1.40E-05	3.58E-05	1.55E-05	0.001617549	9.09E-05	0.000206717	2.54E-05	0.000126915	2.59E-05	7.74E-05	1.76E-05	3.52E-05	1.81E-05	2.59E-05	2.02E-05	0.000328766	4.41E-05	0.000237805	2.44E-05	6.55E-05	2.49E-05	0.000582068	6.43E-05	0.000367358	4.15E-05	3.11E-05	2.28E-05	7.11E-05	2.64E-05	6.43E-05	2.07E-05	4.30E-05	1.76E-05	3.68E-05	1.55E-05	0.000110714	2.59E-05	1.92E-05	2.38E-05	3.99E-05	1.66E-05	4.20E-05	1.92E-05	6.13E-05	1.76E-05	6.95E-05	1.92E-05	3.11E-05	2.33E-05	4.61E-05	2.07E-05	2.12E-05	1.81E-05	2.49E-05	1.66E-05	3.11E-05	1.35E-05	3.68E-05	1.97E-05	3.68E-05	1.97E-05	5.65E-05	2.49E-05	0.000568199	6.43E-05	2.23E-05	1.92E-05	1.92E-05	2.02E-05	3.21E-05	2.95E-05	0.000496808	5.76E-05	5.55E-05	2.23E-05	3.99E-05	2.59E-05	5.13E-05	2.28E-05	1.71E-05	1.71E-05	1.86E-05	1.61E-05	3.89E-05	2.02E-05
118	0.002	2.77E-05	1.89E-05	1.95E-05	1.48E-05	1.07E-05	9.21E-06	5.69E-05	0.001318658	0.004011514	4.72E-05	0.10095476	0.000225427	0.000308413	3.79E-05	7.09E-05	0.056311693	0.000979419	0.00323407	7.42E-05	0.000159287	4.56E-05	0.000259099	5.70E-05	0.000242381	7.50E-05	0.000167996	2.05E-05	2.56E-05	6.88E-05	3.07E-05	1.90E-05	3.02E-05	1.95E-05	0.009262888	4.52E-05	0.000435522	4.20E-05	0.002616716	0.000109438	0.000101706	2.20E-05	5.74E-05	2.25E-05	5.02E-05	1.95E-05	4.61E-05	1.74E-05	0.00157407	0.000113056	0.000192776	2.66E-05	0.000126498	2.30E-05	6.51E-05	2.20E-05	2.77E-05	1.38E-05	1.74E-05	1.43E-05	0.000315031	3.38E-05	0.000225622	3.53E-05	5.80E-05	2.41E-05	0.000555507	6.00E-05	0.000334225	3.89E-05	3.69E-05	1.95E-05	6.62E-05	2.25E-05	7.95E-05	1.84E-05	4.00E-05	1.43E-05	5.28E-05	1.54E-05	9.76E-05	2.10E-05	1.89E-05	2.10E-05	3.28E-05	1.49E-05	3.07E-05	2.05E-05	7.65E-05	2.46E-05	7.39E-05	1.43E-05	3.38E-05	1.48E-05	4.71E-05	2.00E-05	2.10E-05	1.74E-05	1.69E-05	1.69E-05	3.07E-05	1.84E-05	2.92E-05	2.41E-05	3.33E-05	2.05E-05	5.95E-05	1.74E-05	0.000559888	7.08E-05	1.89E-05	1.43E-05	1.59E-05	1.54E-05	3.84E-05	2.41E-05	0.000506979	7.39E-05	4.71E-05	2.51E-05	4.61E-05	2.05E-05	3.84E-05	2.10E-05	1.84E-05	2.30E-05	2.25E-05	1.89E-05	3.64E-05	2.30E-05
119	0.002	2.99E-05	1.96E-05	1.49E-05	1.55E-05	1.08E-05	1.91E-05	4.28E-05	0.001257165	0.004081173	3.40E-05	0.103007814	0.000242791	0.000348421	3.51E-05	6.67E-05	0.056338532	0.001000983	0.003196617	8.14E-05	0.000163918	3.77E-05	0.000231345	6.30E-05	0.0002619	6.51E-05	0.000177499	3.04E-05	2.48E-05	6.46E-05	2.99E-05	1.96E-05	1.85E-05	2.27E-05	0.009258549	5.12E-05	0.000468207	3.77E-05	0.002560082	0.000116908	0.000105994	2.63E-05	3.87E-05	2.01E-05	5.83E-05	1.75E-05	4.28E-05	1.96E-05	0.0015636	0.00010963	0.000200801	3.14E-05	0.000109122	2.42E-05	7.49E-05	1.91E-05	2.68E-05	1.34E-05	2.73E-05	1.34E-05	0.00032345	3.40E-05	0.000229802	3.92E-05	6.46E-05	2.47E-05	0.000580014	6.25E-05	0.000336906	3.61E-05	3.10E-05	2.06E-05	6.92E-05	1.96E-05	6.97E-05	2.42E-05	4.38E-05	2.27E-05	3.51E-05	1.80E-05	9.82E-05	2.11E-05	2.37E-05	1.60E-05	3.76E-05	2.43E-05	3.14E-05	1.96E-05	6.25E-05	1.70E-05	7.59E-05	2.27E-05	3.92E-05	1.39E-05	4.02E-05	2.11E-05	1.44E-05	1.75E-05	2.73E-05	1.60E-05	2.94E-05	2.27E-05	3.56E-05	1.76E-05	3.09E-05	2.16E-05	5.67E-05	2.47E-05	0.000589947	6.76E-05	2.47E-05	2.37E-05	2.11E-05	1.39E-05	4.02E-05	2.32E-05	0.000496286	7.38E-05	5.05E-05	2.11E-05	3.35E-05	2.01E-05	5.16E-05	2.32E-05	1.91E-05	2.32E-05	1.75E-05	2.11E-05	3.97E-05	1.55E-05
120	0.002	2.82E-05	1.93E-05	1.93E-05	1.72E-05	1.77E-05	1.46E-05	4.85E-05	0.001327317	0.004062533	5.17E-05	0.104980349	0.000233336	0.000295687	3.81E-05	6.06E-05	0.055008719	0.000983537	0.00315721	8.34E-05	0.000159101	3.76E-05	0.000242622	5.69E-05	0.000240519	7.37E-05	0.000181636	3.76E-05	1.46E-05	6.95E-05	2.66E-05	2.14E-05	1.93E-05	1.77E-05	0.009377434	4.86E-05	0.000462011	3.81E-05	0.002604789	0.000135143	0.000122499	2.14E-05	5.12E-05	1.88E-05	5.85E-05	1.88E-05	3.76E-05	1.46E-05	0.001573868	0.000115631	0.000220737	3.02E-05	0.000119864	2.76E-05	7.57E-05	2.14E-05	3.23E-05	1.41E-05	2.50E-05	1.77E-05	0.000339538	3.65E-05	0.000239792	2.55E-05	7.01E-05	2.87E-05	0.000593941	5.59E-05	0.00033757	4.33E-05	3.81E-05	1.82E-05	6.89E-05	2.14E-05	7.73E-05	2.19E-05	4.33E-05	1.30E-05	4.28E-05	1.88E-05	9.20E-05	2.50E-05	2.03E-05	2.03E-05	4.07E-05	1.78E-05	4.70E-05	2.45E-05	6.75E-05	2.09E-05	7.00E-05	2.24E-05	3.65E-05	2.40E-05	5.43E-05	2.03E-05	1.62E-05	1.41E-05	2.50E-05	1.82E-05	3.18E-05	1.88E-05	3.44E-05	2.61E-05	2.45E-05	2.92E-05	5.48E-05	2.09E-05	0.000582785	6.06E-05	2.03E-05	1.30E-05	1.82E-05	1.72E-05	4.07E-05	2.50E-05	0.000470191	8.67E-05	5.79E-05	2.45E-05	3.76E-05	1.72E-05	4.64E-05	1.72E-05	1.98E-05	1.36E-05	2.14E-05	2.09E-05	3.86E-05	2.14E-05
121	0.002	2.38E-05	1.47E-05	1.42E-05	1.01E-05	1.87E-05	1.67E-05	4.30E-05	0.001252999	0.003902859	4.61E-05	0.104294641	0.000244417	0.000315045	3.54E-05	6.85E-05	0.05290854	0.000964961	0.003221233	7.63E-05	0.000161385	4.26E-05	0.000232726	5.52E-05	0.000244668	6.24E-05	0.000188989	2.99E-05	1.72E-05	5.32E-05	2.73E-05	1.92E-05	2.68E-05	2.48E-05	0.009001704	4.57E-05	0.0004396	5.06E-05	0.002595948	0.000114727	9.23E-05	2.12E-05	4.61E-05	2.02E-05	6.34E-05	1.21E-05	4.25E-05	1.52E-05	0.001555211	0.000107062	0.000202771	3.54E-05	0.000116772	2.83E-05	5.98E-05	1.26E-05	2.83E-05	2.07E-05	2.17E-05	1.26E-05	0.000294639	3.74E-05	0.000206982	2.93E-05	6.90E-05	2.63E-05	0.000575785	6.03E-05	0.000344129	5.17E-05	3.19E-05	2.02E-05	6.94E-05	2.48E-05	6.69E-05	1.92E-05	4.51E-05	1.87E-05	3.54E-05	1.62E-05	9.43E-05	1.87E-05	2.58E-05	1.67E-05	4.15E-05	1.37E-05	3.59E-05	2.63E-05	5.42E-05	1.77E-05	6.64E-05	3.03E-05	3.34E-05	1.77E-05	4.76E-05	1.72E-05	1.72E-05	1.47E-05	2.07E-05	1.87E-05	3.49E-05	2.28E-05	3.34E-05	2.13E-05	3.39E-05	2.33E-05	4.56E-05	2.17E-05	0.000586952	7.04E-05	1.87E-05	2.17E-05	1.82E-05	1.62E-05	3.59E-05	2.28E-05	0.000485638	6.28E-05	5.01E-05	2.07E-05	4.35E-05	1.92E-05	4.86E-05	1.82E-05	2.48E-05	2.02E-05	1.92E-05	1.67E-05	4.00E-05	2.22E-05
122	0.002	3.34E-05	1.49E-05	1.90E-05	1.90E-05	1.23E-05	2.21E-05	5.34E-05	0.001298986	0.004035404	3.49E-05	0.103977361	0.000231818	0.0003069	3.90E-05	6.21E-05	0.061836472	0.000957836	0.0032473	7.37E-05	0.000153657	3.54E-05	0.000225859	4.98E-05	0.000243267	6.63E-05	0.000193624	2.56E-05	2.20E-05	6.78E-05	2.97E-05	1.54E-05	2.36E-05	1.49E-05	0.009276871	4.57E-05	0.000452869	4.31E-05	0.002602321	0.000125581	9.00E-05	2.15E-05	4.62E-05	1.95E-05	5.44E-05	1.64E-05	4.41E-05	1.74E-05	0.001574764	0.000102284	0.000205471	3.18E-05	0.000106453	2.97E-05	7.45E-05	1.79E-05	3.43E-05	1.54E-05	2.36E-05	2.36E-05	0.000335282	3.95E-05	0.000216859	3.28E-05	7.15E-05	2.82E-05	0.000540945	5.49E-05	0.000351174	4.98E-05	3.95E-05	1.64E-05	7.03E-05	1.85E-05	5.95E-05	1.64E-05	3.59E-05	2.51E-05	3.84E-05	1.59E-05	0.00010229	2.10E-05	1.38E-05	1.54E-05	3.95E-05	1.54E-05	3.23E-05	2.05E-05	6.47E-05	2.10E-05	6.88E-05	2.87E-05	3.54E-05	2.00E-05	4.72E-05	2.00E-05	1.79E-05	2.05E-05	2.10E-05	2.05E-05	2.77E-05	2.31E-05	3.18E-05	2.52E-05	3.85E-05	2.31E-05	5.03E-05	2.10E-05	0.000570577	6.47E-05	2.10E-05	1.59E-05	2.36E-05	1.74E-05	3.43E-05	2.36E-05	0.000501585	6.46E-05	5.64E-05	2.15E-05	3.79E-05	2.00E-05	3.64E-05	2.41E-05	2.41E-05	1.64E-05	1.74E-05	1.84E-05	3.38E-05	1.64E-05
123	0.002	2.40E-05	1.50E-05	1.30E-05	1.25E-05	1.35E-05	2.39E-05	5.65E-05	0.001294403	0.003954828	4.75E-05	0.097679761	0.000230365	0.000308814	2.95E-05	5.90E-05	0.053290045	0.000952351	0.003116952	7.79E-05	0.000163808	3.25E-05	0.000241729	5.25E-05	0.000258161	6.45E-05	0.000184936	2.15E-05	1.50E-05	7.15E-05	3.24E-05	2.55E-05	2.25E-05	1.90E-05	0.009068231	4.45E-05	0.000457438	3.34E-05	0.002588944	0.000100121	8.70E-05	1.60E-05	4.95E-05	1.80E-05	5.30E-05	1.95E-05	4.05E-05	1.50E-05	0.001569694	0.000109649	0.000216705	3.09E-05	0.000104096	2.50E-05	6.45E-05	1.95E-05	2.94E-05	2.00E-05	2.04E-05	1.90E-05	0.000293623	3.89E-05	0.000221324	3.14E-05	5.85E-05	2.84E-05	0.000559869	5.60E-05	0.000327032	3.84E-05	3.85E-05	2.25E-05	5.89E-05	1.65E-05	6.30E-05	2.35E-05	4.24E-05	2.04E-05	4.24E-05	2.24E-05	9.71E-05	2.10E-05	1.95E-05	1.55E-05	3.59E-05	1.95E-05	4.14E-05	1.80E-05	5.90E-05	1.20E-05	7.20E-05	1.85E-05	3.29E-05	1.45E-05	4.44E-05	1.95E-05	1.65E-05	1.10E-05	2.74E-05	1.60E-05	2.94E-05	1.75E-05	3.19E-05	2.35E-05	3.39E-05	2.05E-05	5.84E-05	2.04E-05	0.000573755	6.34E-05	2.59E-05	2.14E-05	2.14E-05	1.55E-05	3.74E-05	2.89E-05	0.000484129	7.24E-05	5.24E-05	2.74E-05	3.89E-05	1.99E-05	4.74E-05	2.44E-05	1.60E-05	2.04E-05	1.40E-05	1.70E-05	4.34E-05	1.50E-05
124	0.002	3.40E-05	1.54E-05	1.34E-05	1.03E-05	1.39E-05	1.90E-05	4.53E-05	0.001321486	0.004050852	4.99E-05	0.103026118	0.000208433	0.000333564	4.06E-05	5.97E-05	0.053732226	0.000981494	0.003151479	6.41E-05	0.000149902	3.14E-05	0.000252645	4.99E-05	0.000232217	5.14E-05	0.000184171	2.21E-05	2.41E-05	6.95E-05	2.36E-05	2.67E-05	1.90E-05	2.31E-05	0.009046877	4.48E-05	0.000440156	4.32E-05	0.002632393	0.000117578	0.000107765	2.77E-05	4.01E-05	1.95E-05	5.76E-05	2.05E-05	5.50E-05	1.39E-05	0.0015794	0.000106161	0.000199665	3.75E-05	0.000106183	2.62E-05	6.48E-05	1.39E-05	2.93E-05	1.54E-05	2.26E-05	1.44E-05	0.000340348	4.16E-05	0.00023169	2.47E-05	6.91E-05	2.72E-05	0.000538492	6.02E-05	0.000326748	4.53E-05	3.35E-05	2.11E-05	6.23E-05	2.00E-05	6.74E-05	2.16E-05	4.63E-05	1.90E-05	4.42E-05	1.70E-05	9.12E-05	2.21E-05	2.00E-05	1.44E-05	4.32E-05	1.80E-05	3.39E-05	1.90E-05	5.15E-05	1.85E-05	7.20E-05	1.64E-05	2.83E-05	2.31E-05	3.70E-05	1.34E-05	2.16E-05	1.95E-05	1.69E-05	2.47E-05	3.24E-05	1.75E-05	2.72E-05	2.21E-05	3.85E-05	2.57E-05	6.28E-05	2.16E-05	0.000574677	6.48E-05	1.95E-05	1.75E-05	1.80E-05	1.69E-05	3.75E-05	2.47E-05	0.000478309	6.22E-05	5.50E-05	2.16E-05	3.96E-05	1.64E-05	5.30E-05	2.11E-05	1.80E-05	2.05E-05	2.16E-05	1.69E-05	3.60E-05	1.75E-05
125	0.002	3.03E-05	1.90E-05	1.74E-05	1.18E-05	1.38E-05	2.25E-05	3.89E-05	0.001310481	0.004032783	4.10E-05	0.101724788	0.0002233	0.000277476	3.49E-05	5.70E-05	0.05388662	0.001005958	0.003166529	7.52E-05	0.000141172	3.54E-05	0.000218939	5.08E-05	0.000259213	7.19E-05	0.000181477	2.77E-05	3.13E-05	6.98E-05	2.92E-05	1.90E-05	1.43E-05	2.10E-05	0.009107967	4.05E-05	0.000478195	3.54E-05	0.002540787	0.00011468	0.000103249	2.56E-05	3.89E-05	1.49E-05	6.00E-05	1.79E-05	4.15E-05	1.64E-05	0.00155369	0.000103244	0.000196962	3.02E-05	0.000128576	2.56E-05	6.88E-05	1.59E-05	2.87E-05	1.59E-05	2.56E-05	2.20E-05	0.000312927	3.84E-05	0.000226644	2.97E-05	6.32E-05	2.82E-05	0.00059716	5.43E-05	0.000352593	4.56E-05	3.08E-05	2.30E-05	6.00E-05	2.20E-05	5.69E-05	2.56E-05	4.30E-05	2.00E-05	4.10E-05	2.10E-05	0.000103248	2.10E-05	2.36E-05	2.05E-05	3.84E-05	2.26E-05	3.54E-05	2.41E-05	6.93E-05	2.15E-05	6.56E-05	2.05E-05	2.66E-05	1.64E-05	4.82E-05	2.05E-05	1.59E-05	1.59E-05	1.69E-05	1.49E-05	3.38E-05	1.89E-05	2.87E-05	2.57E-05	3.48E-05	2.20E-05	5.28E-05	2.41E-05	0.000572276	6.97E-05	2.00E-05	2.36E-05	2.56E-05	1.54E-05	2.82E-05	1.33E-05	0.000489988	6.15E-05	5.84E-05	1.69E-05	3.84E-05	1.64E-05	4.35E-05	2.25E-05	1.95E-05	1.84E-05	2.05E-05	1.79E-05	4.61E-05	1.95E-05
126	0.002	2.69E-05	1.86E-05	1.76E-05	1.45E-05	1.65E-05	1.96E-05	5.28E-05	0.001358116	0.004000644	4.86E-05	0.106377856	0.00021573	0.000325791	3.41E-05	6.21E-05	0.052905101	0.000991492	0.003299855	7.01E-05	0.000179522	3.83E-05	0.000250792	5.74E-05	0.000277296	7.25E-05	0.000168388	3.10E-05	1.55E-05	6.89E-05	2.84E-05	2.07E-05	2.22E-05	2.32E-05	0.009167776	4.29E-05	0.000473457	4.50E-05	0.002661309	0.000127604	9.48E-05	2.22E-05	4.45E-05	2.22E-05	6.36E-05	1.60E-05	4.34E-05	2.01E-05	0.001553933	0.000100997	0.000208114	3.41E-05	0.000119766	2.48E-05	6.21E-05	1.55E-05	2.94E-05	1.50E-05	2.48E-05	1.65E-05	0.000306597	4.55E-05	0.000208573	3.41E-05	6.78E-05	2.53E-05	0.000555406	6.36E-05	0.000350702	4.03E-05	3.67E-05	2.17E-05	6.26E-05	2.64E-05	6.62E-05	2.58E-05	4.60E-05	2.17E-05	4.34E-05	1.86E-05	0.000104088	1.65E-05	2.79E-05	1.91E-05	3.56E-05	2.38E-05	2.94E-05	1.96E-05	6.21E-05	2.01E-05	7.97E-05	2.17E-05	3.15E-05	1.70E-05	4.91E-05	1.81E-05	1.86E-05	2.32E-05	2.58E-05	2.27E-05	3.15E-05	2.07E-05	3.72E-05	2.17E-05	4.55E-05	2.01E-05	6.20E-05	2.48E-05	0.000579346	6.98E-05	2.17E-05	1.60E-05	2.89E-05	1.65E-05	3.41E-05	1.70E-05	0.000467331	7.09E-05	6.93E-05	2.43E-05	5.12E-05	2.43E-05	4.70E-05	1.60E-05	2.58E-05	1.96E-05	2.27E-05	1.91E-05	3.77E-05	1.96E-05
127	0.002	2.65E-05	1.68E-05	1.63E-05	1.84E-05	1.07E-05	1.53E-05	6.39E-05	0.00132333	0.004021151	4.19E-05	0.103085675	0.000219279	0.000299206	3.06E-05	5.88E-05	0.052806709	0.000953948	0.003091809	7.39E-05	0.000153483	3.78E-05	0.000219059	4.80E-05	0.000248754	6.44E-05	0.000179113	2.96E-05	2.40E-05	5.98E-05	3.11E-05	2.24E-05	1.99E-05	2.50E-05	0.009052701	4.19E-05	0.000460637	4.03E-05	0.002607717	0.000122924	9.67E-05	2.81E-05	4.44E-05	1.78E-05	5.92E-05	1.53E-05	5.41E-05	1.73E-05	0.001597892	0.000104333	0.000199761	2.50E-05	0.000127053	2.91E-05	7.00E-05	1.78E-05	2.81E-05	1.63E-05	2.40E-05	1.84E-05	0.000315329	3.93E-05	0.000217453	3.42E-05	6.65E-05	2.65E-05	0.000552566	6.18E-05	0.000338957	4.75E-05	3.73E-05	1.89E-05	6.44E-05	2.29E-05	6.49E-05	2.50E-05	4.08E-05	1.58E-05	4.59E-05	2.24E-05	0.000105887	2.19E-05	2.04E-05	1.89E-05	3.47E-05	1.53E-05	3.21E-05	2.14E-05	6.60E-05	2.35E-05	8.18E-05	2.29E-05	3.67E-05	1.99E-05	4.54E-05	1.78E-05	1.48E-05	1.38E-05	2.29E-05	1.78E-05	3.62E-05	1.78E-05	3.37E-05	2.56E-05	3.21E-05	1.94E-05	5.00E-05	2.75E-05	0.000567793	5.72E-05	2.60E-05	1.89E-05	2.09E-05	1.58E-05	3.98E-05	1.84E-05	0.000499651	7.20E-05	4.90E-05	2.14E-05	4.44E-05	1.48E-05	4.23E-05	1.84E-05	2.60E-05	1.84E-05	1.53E-05	1.17E-05	4.08E-05	1.73E-05
128	0.002	2.65E-05	1.60E-05	1.50E-05	1.20E-05	1.40E-05	1.85E-05	4.76E-05	0.001284623	0.003835362	4.66E-05	0.100926391	0.00023961	0.000323777	3.35E-05	5.57E-05	0.054655803	0.00097525	0.003043729	7.65E-05	0.000152088	3.81E-05	0.000222622	5.67E-05	0.000233335	7.02E-05	0.000177877	2.55E-05	2.25E-05	7.12E-05	3.20E-05	2.65E-05	2.30E-05	2.05E-05	0.008911219	4.76E-05	0.000441029	4.76E-05	0.002581257	0.000116075	8.68E-05	2.50E-05	3.90E-05	1.75E-05	4.81E-05	1.35E-05	4.31E-05	1.50E-05	0.001575651	0.000117007	0.000202593	3.00E-05	0.000111966	1.90E-05	5.91E-05	2.30E-05	2.75E-05	1.60E-05	2.10E-05	2.15E-05	0.000293466	3.80E-05	0.000222442	3.10E-05	6.17E-05	2.55E-05	0.000570416	5.31E-05	0.000335154	4.41E-05	3.91E-05	1.60E-05	7.12E-05	2.50E-05	5.71E-05	1.80E-05	3.30E-05	1.65E-05	3.15E-05	2.10E-05	8.98E-05	2.10E-05	2.35E-05	1.55E-05	3.50E-05	1.75E-05	3.55E-05	2.60E-05	6.57E-05	2.45E-05	7.92E-05	2.50E-05	2.80E-05	1.50E-05	4.15E-05	2.60E-05	1.70E-05	1.30E-05	2.05E-05	1.35E-05	3.15E-05	2.40E-05	2.65E-05	2.96E-05	3.65E-05	1.65E-05	5.61E-05	2.00E-05	0.000541847	6.11E-05	3.05E-05	1.80E-05	2.40E-05	2.20E-05	3.55E-05	2.10E-05	0.000447516	6.11E-05	4.61E-05	2.40E-05	3.70E-05	2.45E-05	4.15E-05	2.20E-05	1.90E-05	1.95E-05	1.55E-05	1.40E-05	3.85E-05	1.70E-05
129	0.002	2.98E-05	1.89E-05	1.64E-05	1.48E-05	1.07E-05	1.89E-05	5.33E-05	0.001313203	0.003999157	4.15E-05	0.099457681	0.000218606	0.000307646	3.49E-05	6.42E-05	0.053306036	0.001003667	0.003181118	7.62E-05	0.000145257	3.43E-05	0.000229246	5.74E-05	0.000247587	6.62E-05	0.000172075	2.41E-05	1.69E-05	6.57E-05	2.56E-05	1.95E-05	2.46E-05	2.10E-05	0.009091242	4.77E-05	0.000445938	4.00E-05	0.002611664	0.000117175	9.19E-05	2.56E-05	4.41E-05	2.05E-05	6.92E-05	1.69E-05	4.15E-05	1.43E-05	0.001568598	0.000117652	0.00020837	3.17E-05	0.000114054	2.30E-05	6.51E-05	1.54E-05	2.61E-05	2.25E-05	2.82E-05	2.25E-05	0.000320811	3.74E-05	0.000198489	3.12E-05	6.98E-05	2.30E-05	0.000528851	5.43E-05	0.000349173	4.51E-05	3.74E-05	2.10E-05	6.92E-05	2.51E-05	6.41E-05	1.79E-05	4.35E-05	2.25E-05	4.15E-05	2.30E-05	9.24E-05	2.25E-05	1.79E-05	1.74E-05	3.43E-05	2.00E-05	3.02E-05	2.00E-05	6.57E-05	1.54E-05	8.21E-05	2.00E-05	3.48E-05	2.00E-05	4.51E-05	2.00E-05	2.30E-05	1.28E-05	2.56E-05	2.25E-05	3.43E-05	2.25E-05	3.53E-05	1.74E-05	3.48E-05	2.25E-05	6.05E-05	2.56E-05	0.00056951	6.97E-05	2.15E-05	1.84E-05	1.94E-05	1.79E-05	2.97E-05	2.10E-05	0.000482343	6.87E-05	5.59E-05	1.74E-05	4.25E-05	1.43E-05	3.69E-05	1.69E-05	2.56E-05	1.48E-05	1.74E-05	1.84E-05	3.99E-05	1.59E-05
130	0.002	2.76E-05	1.53E-05	1.74E-05	1.43E-05	1.17E-05	1.68E-05	4.91E-05	0.001278763	0.004002382	3.83E-05	0.102324201	0.000222551	0.000309906	2.76E-05	6.50E-05	0.052893243	0.000965785	0.003111776	8.06E-05	0.000160324	3.89E-05	0.00020841	6.65E-05	0.000236464	6.96E-05	0.000176269	2.66E-05	1.53E-05	5.88E-05	3.27E-05	2.09E-05	2.19E-05	2.14E-05	0.009044852	3.27E-05	0.000439989	3.27E-05	0.002591338	0.00010757	9.58E-05	1.84E-05	4.19E-05	1.58E-05	5.67E-05	1.94E-05	3.58E-05	1.48E-05	0.001548601	0.000103434	0.000204621	3.01E-05	0.000113255	2.71E-05	6.80E-05	1.99E-05	2.50E-05	1.63E-05	2.25E-05	1.28E-05	0.000322934	3.57E-05	0.000218574	3.42E-05	6.65E-05	2.60E-05	0.000564446	5.93E-05	0.000348245	3.78E-05	3.53E-05	1.89E-05	7.42E-05	2.20E-05	7.00E-05	1.63E-05	3.98E-05	2.14E-05	3.83E-05	1.89E-05	9.62E-05	2.25E-05	2.19E-05	1.74E-05	3.73E-05	2.20E-05	3.63E-05	1.89E-05	6.19E-05	1.99E-05	7.47E-05	1.68E-05	3.63E-05	1.63E-05	4.55E-05	1.74E-05	1.17E-05	1.74E-05	2.09E-05	1.53E-05	2.86E-05	2.09E-05	3.88E-05	2.76E-05	3.16E-05	2.35E-05	4.80E-05	2.60E-05	0.000573735	6.54E-05	2.50E-05	1.68E-05	1.99E-05	1.84E-05	3.73E-05	2.71E-05	0.000490059	7.11E-05	5.11E-05	2.71E-05	4.75E-05	1.63E-05	3.98E-05	1.89E-05	2.25E-05	1.43E-05	1.38E-05	1.02E-05	3.73E-05	1.94E-05
131	0.002	2.10E-05	1.89E-05	1.69E-05	1.28E-05	1.48E-05	2.30E-05	4.71E-05	0.001356323	0.004000294	4.35E-05	0.105578506	0.000214372	0.000294983	3.74E-05	5.95E-05	0.055448573	0.001005883	0.003144944	6.69E-05	0.000147764	4.20E-05	0.000229105	5.38E-05	0.000258469	6.20E-05	0.000184432	2.92E-05	1.94E-05	6.41E-05	3.79E-05	2.30E-05	2.15E-05	2.15E-05	0.009130131	4.56E-05	0.000455299	4.40E-05	0.00262917	0.000118642	0.000103691	2.25E-05	4.51E-05	1.33E-05	5.69E-05	1.23E-05	4.10E-05	2.20E-05	0.00153588	9.34E-05	0.000207733	2.81E-05	0.000127959	2.05E-05	6.15E-05	1.59E-05	3.22E-05	1.69E-05	2.46E-05	1.79E-05	0.000326405	4.51E-05	0.000218104	2.76E-05	6.21E-05	2.76E-05	0.00059314	5.07E-05	0.000340115	3.74E-05	3.49E-05	1.99E-05	6.05E-05	2.10E-05	6.92E-05	1.74E-05	4.04E-05	2.76E-05	4.25E-05	1.94E-05	9.59E-05	2.20E-05	1.99E-05	1.23E-05	4.66E-05	2.05E-05	3.69E-05	1.53E-05	6.72E-05	1.38E-05	5.94E-05	1.99E-05	4.10E-05	1.89E-05	4.35E-05	2.30E-05	1.74E-05	1.79E-05	2.40E-05	2.00E-05	3.17E-05	1.53E-05	3.58E-05	2.15E-05	3.48E-05	2.00E-05	6.51E-05	1.94E-05	0.00057715	6.40E-05	2.46E-05	1.28E-05	1.89E-05	1.53E-05	3.74E-05	2.40E-05	0.000496474	6.35E-05	5.99E-05	1.94E-05	3.79E-05	1.79E-05	5.17E-05	1.89E-05	2.20E-05	1.89E-05	1.99E-05	1.84E-05	3.99E-05	1.84E-05
132	0.002	2.70E-05	1.71E-05	1.09E-05	1.09E-05	1.61E-05	1.86E-05	6.07E-05	0.001333475	0.004066571	4.56E-05	0.104533835	0.000243879	0.000320791	3.21E-05	6.44E-05	0.05152166	0.000997441	0.003161058	8.44E-05	0.00016525	3.06E-05	0.000234054	5.55E-05	0.000246768	7.37E-05	0.000159897	3.32E-05	2.90E-05	6.43E-05	2.95E-05	2.23E-05	1.92E-05	2.80E-05	0.009227577	3.79E-05	0.000463464	4.04E-05	0.002676721	0.000133691	0.000106018	2.64E-05	5.24E-05	2.07E-05	5.70E-05	2.07E-05	5.08E-05	1.76E-05	0.001560846	0.000117978	0.000194438	3.26E-05	0.000121647	2.69E-05	6.85E-05	2.28E-05	3.32E-05	1.76E-05	2.12E-05	1.76E-05	0.000314844	3.37E-05	0.000220848	2.90E-05	6.28E-05	2.95E-05	0.000547068	5.34E-05	0.000349178	3.73E-05	3.48E-05	2.33E-05	5.29E-05	2.38E-05	8.25E-05	2.38E-05	3.83E-05	1.81E-05	4.77E-05	1.60E-05	9.24E-05	2.74E-05	2.59E-05	1.71E-05	3.52E-05	1.71E-05	2.95E-05	2.02E-05	5.76E-05	2.23E-05	6.95E-05	2.17E-05	3.52E-05	2.12E-05	6.07E-05	2.38E-05	2.02E-05	1.24E-05	2.49E-05	2.28E-05	3.00E-05	1.86E-05	3.21E-05	1.97E-05	3.78E-05	2.12E-05	5.91E-05	2.07E-05	0.000592808	6.27E-05	1.81E-05	2.07E-05	2.33E-05	1.92E-05	3.37E-05	2.38E-05	0.000486837	6.53E-05	5.55E-05	2.38E-05	4.77E-05	2.07E-05	4.51E-05	1.86E-05	2.12E-05	1.81E-05	1.86E-05	1.24E-05	4.56E-05	1.92E-05
133	0.002	3.32E-05	1.78E-05	1.48E-05	1.22E-05	1.43E-05	1.99E-05	5.72E-05	0.001286142	0.003963563	4.65E-05	0.104469069	0.000209922	0.000311747	3.37E-05	6.34E-05	0.054562387	0.001018132	0.003206399	9.39E-05	0.000162737	3.83E-05	0.000238137	6.08E-05	0.000252282	7.10E-05	0.000169355	3.11E-05	1.99E-05	7.36E-05	3.26E-05	2.19E-05	1.99E-05	2.30E-05	0.009081925	3.83E-05	0.000456807	4.59E-05	0.002612245	0.000129058	9.36E-05	2.45E-05	4.70E-05	2.09E-05	6.48E-05	2.14E-05	4.08E-05	2.91E-05	0.001617429	0.000109484	0.000213659	4.13E-05	0.000115122	2.50E-05	6.07E-05	2.19E-05	2.75E-05	1.58E-05	2.75E-05	1.68E-05	0.000308946	3.11E-05	0.000224548	3.67E-05	7.32E-05	3.21E-05	0.000576913	5.92E-05	0.000344676	4.18E-05	3.47E-05	2.35E-05	6.07E-05	2.19E-05	6.33E-05	2.04E-05	4.64E-05	2.24E-05	3.57E-05	1.53E-05	9.66E-05	2.24E-05	1.83E-05	1.83E-05	4.13E-05	2.09E-05	4.59E-05	2.45E-05	7.31E-05	1.73E-05	7.76E-05	2.50E-05	3.06E-05	2.60E-05	4.08E-05	1.63E-05	2.45E-05	1.43E-05	2.29E-05	1.73E-05	3.42E-05	1.27E-05	3.98E-05	1.89E-05	3.11E-05	2.19E-05	6.02E-05	2.04E-05	0.000569115	6.38E-05	2.04E-05	1.73E-05	1.68E-05	2.04E-05	3.67E-05	2.34E-05	0.000467609	6.99E-05	6.02E-05	1.83E-05	5.15E-05	1.94E-05	4.44E-05	2.24E-05	2.40E-05	1.83E-05	2.65E-05	1.94E-05	3.36E-05	1.53E-05
134	0.002	2.91E-05	2.01E-05	1.36E-05	1.10E-05	1.20E-05	2.56E-05	3.82E-05	0.001307028	0.003968417	4.37E-05	0.100414979	0.000222931	0.000303612	3.26E-05	6.69E-05	0.051705171	0.000976627	0.003066503	7.42E-05	0.00016215	3.42E-05	0.000228285	6.18E-05	0.000228247	7.19E-05	0.000165635	2.86E-05	2.11E-05	6.99E-05	3.16E-05	2.51E-05	2.16E-05	1.96E-05	0.009140686	4.42E-05	0.000451481	4.42E-05	0.002583425	0.000118859	9.87E-05	2.46E-05	4.37E-05	1.55E-05	5.68E-05	1.55E-05	4.02E-05	2.06E-05	0.001535987	0.000114776	0.000202094	3.06E-05	0.000116312	1.96E-05	7.29E-05	1.75E-05	2.76E-05	1.35E-05	3.16E-05	2.21E-05	0.000305499	3.46E-05	0.000189873	2.91E-05	6.44E-05	2.81E-05	0.000564611	6.43E-05	0.000331862	4.52E-05	3.52E-05	1.60E-05	6.78E-05	1.71E-05	7.03E-05	2.36E-05	4.67E-05	1.65E-05	3.71E-05	1.81E-05	9.20E-05	2.56E-05	2.31E-05	1.96E-05	3.51E-05	1.96E-05	3.16E-05	1.71E-05	5.28E-05	2.01E-05	6.63E-05	2.96E-05	3.01E-05	1.76E-05	4.27E-05	1.55E-05	2.41E-05	1.20E-05	2.46E-05	1.65E-05	2.86E-05	2.11E-05	3.51E-05	2.26E-05	2.96E-05	1.81E-05	5.22E-05	1.96E-05	0.000542192	6.98E-05	2.16E-05	1.60E-05	2.46E-05	1.45E-05	2.91E-05	2.26E-05	0.00047785	7.13E-05	5.12E-05	1.86E-05	3.21E-05	1.81E-05	4.32E-05	2.31E-05	2.11E-05	1.96E-05	2.16E-05	1.40E-05	3.76E-05	2.21E-05
135	0.002	2.29E-05	1.63E-05	1.93E-05	1.47E-05	1.58E-05	2.29E-05	4.73E-05	0.001309717	0.003973918	4.58E-05	0.104908631	0.000212913	0.000333132	3.15E-05	5.86E-05	0.054346715	0.000993908	0.003083441	7.63E-05	0.000159609	3.41E-05	0.000220962	4.99E-05	0.000257208	6.62E-05	0.000175451	2.85E-05	1.83E-05	6.22E-05	2.95E-05	2.70E-05	1.93E-05	1.93E-05	0.009111349	4.33E-05	0.000451719	3.10E-05	0.002575071	0.000110187	9.74E-05	2.69E-05	5.60E-05	2.29E-05	5.80E-05	1.42E-05	4.73E-05	2.19E-05	0.001530449	0.00012043	0.000216209	2.64E-05	0.000103019	2.54E-05	6.57E-05	1.88E-05	3.51E-05	1.47E-05	2.34E-05	1.68E-05	0.000313734	3.36E-05	0.00021357	3.00E-05	6.73E-05	2.24E-05	0.000526355	5.24E-05	0.000342062	3.76E-05	4.38E-05	2.08E-05	7.64E-05	1.83E-05	6.36E-05	1.73E-05	4.02E-05	1.93E-05	4.99E-05	1.42E-05	0.000108124	2.49E-05	1.93E-05	1.63E-05	3.46E-05	1.93E-05	3.36E-05	2.49E-05	7.54E-05	1.78E-05	7.59E-05	2.18E-05	3.66E-05	2.39E-05	3.97E-05	1.52E-05	2.03E-05	1.52E-05	2.03E-05	1.42E-05	3.10E-05	1.93E-05	2.95E-05	2.14E-05	3.51E-05	2.03E-05	4.78E-05	1.78E-05	0.000569073	6.72E-05	2.29E-05	1.83E-05	2.29E-05	1.83E-05	3.71E-05	2.39E-05	0.000496931	6.62E-05	5.80E-05	2.19E-05	4.17E-05	1.68E-05	3.97E-05	2.03E-05	2.18E-05	1.93E-05	2.49E-05	1.42E-05	3.51E-05	1.98E-05
136	0.002	2.91E-05	1.56E-05	1.76E-05	1.71E-05	1.45E-05	1.81E-05	4.83E-05	0.001375481	0.003973346	4.67E-05	0.101078973	0.000222975	0.000345027	3.48E-05	7.27E-05	0.055129812	0.00099695	0.003274567	7.72E-05	0.000161687	4.20E-05	0.000240002	5.61E-05	0.000240076	8.16E-05	0.000169432	1.86E-05	1.71E-05	7.53E-05	2.70E-05	2.59E-05	2.18E-05	2.33E-05	0.00912751	4.62E-05	0.000450855	3.84E-05	0.002654096	0.000111297	9.36E-05	2.28E-05	4.46E-05	1.81E-05	6.12E-05	1.61E-05	4.88E-05	2.18E-05	0.00158746	9.77E-05	0.000209822	3.42E-05	0.000116504	2.80E-05	6.23E-05	1.71E-05	3.11E-05	1.30E-05	2.54E-05	1.66E-05	0.0003236	4.30E-05	0.000225082	2.80E-05	7.07E-05	2.80E-05	0.000578802	6.02E-05	0.000357264	3.94E-05	3.84E-05	2.38E-05	7.32E-05	2.49E-05	6.90E-05	1.76E-05	3.89E-05	2.18E-05	3.94E-05	2.02E-05	9.61E-05	2.12E-05	1.97E-05	1.92E-05	3.58E-05	2.08E-05	3.16E-05	2.18E-05	6.03E-05	2.59E-05	6.75E-05	1.81E-05	3.68E-05	2.18E-05	4.87E-05	2.02E-05	1.97E-05	1.61E-05	1.86E-05	1.71E-05	3.06E-05	1.81E-05	2.49E-05	2.03E-05	2.64E-05	2.02E-05	6.02E-05	2.07E-05	0.000558	6.59E-05	2.75E-05	1.71E-05	2.07E-05	2.44E-05	3.73E-05	2.07E-05	0.000490401	7.42E-05	5.60E-05	1.86E-05	3.73E-05	2.23E-05	4.61E-05	1.81E-05	2.12E-05	1.50E-05	2.49E-05	2.23E-05	3.32E-05	2.33E-05
137	0.002	2.22E-05	1.63E-05	1.85E-05	1.16E-05	1.00E-05	2.69E-05	5.18E-05	0.001382935	0.004129244	4.59E-05	0.106588963	0.000211823	0.000342437	3.59E-05	6.93E-05	0.053885419	0.000973213	0.003316239	6.63E-05	0.000178929	3.38E-05	0.000233513	5.92E-05	0.000244304	6.66E-05	0.000175712	2.69E-05	2.48E-05	6.77E-05	2.48E-05	2.59E-05	2.32E-05	2.21E-05	0.009349765	5.29E-05	0.000449697	4.22E-05	0.002595597	0.000122857	0.000104777	2.06E-05	4.86E-05	1.85E-05	6.23E-05	1.63E-05	3.43E-05	1.53E-05	0.001591655	0.000102616	0.000205576	3.64E-05	0.000113249	3.32E-05	5.12E-05	1.85E-05	2.90E-05	1.37E-05	2.16E-05	1.48E-05	0.000310444	3.96E-05	0.000211962	3.11E-05	6.98E-05	2.90E-05	0.000574193	5.60E-05	0.000343547	4.33E-05	3.06E-05	2.37E-05	7.24E-05	2.43E-05	6.92E-05	2.27E-05	3.11E-05	2.21E-05	3.48E-05	2.06E-05	8.83E-05	1.85E-05	1.95E-05	2.11E-05	3.80E-05	2.43E-05	2.90E-05	1.90E-05	7.78E-05	2.37E-05	7.98E-05	2.16E-05	3.38E-05	2.21E-05	4.38E-05	1.63E-05	1.69E-05	1.85E-05	1.95E-05	1.74E-05	2.85E-05	2.06E-05	3.11E-05	2.91E-05	3.59E-05	1.90E-05	4.96E-05	2.74E-05	0.000579541	7.55E-05	1.95E-05	1.90E-05	2.00E-05	1.85E-05	3.43E-05	2.27E-05	0.000502975	7.03E-05	5.91E-05	1.37E-05	4.06E-05	2.00E-05	4.59E-05	1.95E-05	1.90E-05	1.42E-05	1.48E-05	1.90E-05	4.38E-05	1.85E-05
138	0.002	2.69E-05	1.77E-05	1.42E-05	1.67E-05	1.87E-05	1.87E-05	4.56E-05	0.001307755	0.003891532	4.11E-05	0.099888411	0.000228648	0.000304405	3.09E-05	6.50E-05	0.055659773	0.000952746	0.003149432	7.09E-05	0.000155953	4.01E-05	0.000232483	4.67E-05	0.000241783	6.65E-05	0.000149187	2.43E-05	2.18E-05	5.58E-05	2.23E-05	1.93E-05	1.87E-05	1.92E-05	0.008858656	4.97E-05	0.000428005	3.80E-05	0.002591625	0.000105699	8.99E-05	2.28E-05	4.00E-05	2.08E-05	6.08E-05	2.33E-05	3.80E-05	2.33E-05	0.001520811	0.000104159	0.000199889	2.63E-05	0.000100077	2.48E-05	6.80E-05	1.82E-05	3.55E-05	1.21E-05	1.87E-05	1.77E-05	0.000319896	3.90E-05	0.000230772	2.89E-05	6.09E-05	2.08E-05	0.000576891	5.42E-05	0.000307579	3.80E-05	3.91E-05	1.62E-05	6.75E-05	2.08E-05	7.10E-05	2.33E-05	3.95E-05	1.77E-05	4.31E-05	1.87E-05	8.22E-05	2.23E-05	2.84E-05	1.92E-05	3.65E-05	2.49E-05	3.19E-05	1.92E-05	6.14E-05	2.38E-05	6.49E-05	1.87E-05	3.80E-05	1.72E-05	4.51E-05	1.57E-05	2.13E-05	1.97E-05	2.08E-05	1.16E-05	2.53E-05	1.67E-05	3.49E-05	2.08E-05	2.94E-05	2.43E-05	6.44E-05	2.33E-05	0.00058545	6.95E-05	2.13E-05	1.37E-05	2.02E-05	1.37E-05	2.94E-05	2.68E-05	0.000479776	6.29E-05	5.98E-05	1.87E-05	4.36E-05	2.02E-05	4.00E-05	1.82E-05	2.78E-05	2.18E-05	1.57E-05	1.92E-05	3.29E-05	1.52E-05
139	0.002	2.65E-05	1.10E-05	7.00E-06	1.65E-05	1.20E-05	1.95E-05	4.61E-05	0.001267737	0.003865657	3.65E-05	0.103230191	0.000214606	0.000306739	3.96E-05	7.12E-05	0.050540591	0.00094923	0.003119914	7.55E-05	0.00016004	3.76E-05	0.000226011	6.32E-05	0.000224573	6.97E-05	0.000159987	1.70E-05	2.70E-05	6.41E-05	2.70E-05	2.35E-05	1.70E-05	2.05E-05	0.008721941	4.41E-05	0.000414908	3.65E-05	0.002562609	0.000119033	0.000108977	1.85E-05	5.16E-05	1.60E-05	5.51E-05	1.35E-05	3.75E-05	2.45E-05	0.001570385	0.000108888	0.000204527	3.00E-05	0.000104393	1.85E-05	5.41E-05	1.55E-05	2.70E-05	1.70E-05	2.35E-05	2.15E-05	0.000296954	3.45E-05	0.000214838	2.55E-05	6.72E-05	2.90E-05	0.000568662	5.61E-05	0.000340787	4.81E-05	3.71E-05	2.15E-05	5.66E-05	2.30E-05	6.76E-05	2.05E-05	3.85E-05	1.40E-05	3.95E-05	2.25E-05	9.07E-05	1.90E-05	2.35E-05	1.35E-05	4.30E-05	1.55E-05	3.95E-05	2.40E-05	6.27E-05	2.00E-05	6.26E-05	2.10E-05	2.75E-05	1.40E-05	4.65E-05	1.95E-05	2.35E-05	1.85E-05	1.90E-05	1.95E-05	2.70E-05	1.80E-05	3.35E-05	1.90E-05	3.10E-05	2.55E-05	5.26E-05	1.70E-05	0.000592517	6.66E-05	2.55E-05	2.00E-05	2.10E-05	1.25E-05	3.30E-05	2.40E-05	0.000468591	6.21E-05	5.96E-05	2.60E-05	4.65E-05	2.00E-05	5.46E-05	1.40E-05	2.10E-05	1.65E-05	2.25E-05	1.30E-05	4.15E-05	1.80E-05
140	0.002	2.99E-05	1.84E-05	1.69E-05	1.79E-05	1.44E-05	1.49E-05	5.33E-05	0.001245597	0.003871077	5.33E-05	0.100259261	0.00022356	0.000278127	3.79E-05	5.88E-05	0.053397279	0.00094775	0.003112489	7.51E-05	0.000162862	4.04E-05	0.00022892	5.58E-05	0.000247654	5.48E-05	0.000177408	3.14E-05	1.89E-05	6.14E-05	2.79E-05	2.29E-05	2.54E-05	1.99E-05	0.008718742	3.94E-05	0.000437016	4.78E-05	0.002526358	0.000111344	8.53E-05	2.29E-05	4.98E-05	1.74E-05	7.08E-05	1.94E-05	3.88E-05	2.39E-05	0.001526438	9.53E-05	0.000205518	2.64E-05	0.000116387	2.69E-05	5.73E-05	1.79E-05	2.84E-05	1.44E-05	1.99E-05	2.09E-05	0.000319859	3.48E-05	0.000207493	3.04E-05	5.04E-05	2.39E-05	0.000533498	5.58E-05	0.000334862	3.29E-05	3.09E-05	1.89E-05	5.53E-05	2.14E-05	6.78E-05	1.89E-05	3.63E-05	1.94E-05	4.33E-05	1.74E-05	9.43E-05	2.04E-05	2.09E-05	1.39E-05	3.58E-05	1.29E-05	2.94E-05	1.64E-05	5.59E-05	1.49E-05	6.48E-05	2.19E-05	3.33E-05	2.29E-05	3.98E-05	1.94E-05	2.04E-05	1.04E-05	1.59E-05	1.64E-05	2.39E-05	1.64E-05	3.13E-05	1.85E-05	4.03E-05	2.69E-05	6.63E-05	1.89E-05	0.000581607	6.58E-05	1.94E-05	1.24E-05	1.94E-05	1.79E-05	4.23E-05	2.44E-05	0.000487943	6.28E-05	5.03E-05	2.09E-05	4.48E-05	1.79E-05	4.18E-05	1.99E-05	1.79E-05	1.64E-05	2.09E-05	1.54E-05	3.93E-05	1.24E-05
141	0.002	2.44E-05	1.66E-05	1.45E-05	1.25E-05	1.25E-05	2.39E-05	6.29E-05	0.00136855	0.004081637	4.57E-05	0.10420358	0.000225345	0.000310334	3.12E-05	7.45E-05	0.051845275	0.000988729	0.003175824	7.68E-05	0.000157767	3.64E-05	0.000230805	5.98E-05	0.000235126	8.38E-05	0.000170792	2.75E-05	2.65E-05	6.29E-05	3.32E-05	1.92E-05	2.28E-05	1.97E-05	0.009250272	4.47E-05	0.000492652	4.83E-05	0.002675124	0.000122453	9.58E-05	2.59E-05	4.68E-05	1.87E-05	6.65E-05	1.61E-05	4.83E-05	1.61E-05	0.00163518	0.000110368	0.000200153	2.85E-05	0.000114072	2.65E-05	6.34E-05	1.50E-05	3.01E-05	1.25E-05	1.82E-05	2.13E-05	0.000307581	4.05E-05	0.000224383	3.37E-05	7.29E-05	2.96E-05	0.000556793	5.97E-05	0.000351923	4.21E-05	3.59E-05	1.76E-05	6.91E-05	2.49E-05	6.24E-05	1.76E-05	4.10E-05	1.92E-05	5.09E-05	2.18E-05	0.000107731	1.82E-05	2.02E-05	1.92E-05	3.89E-05	1.92E-05	4.00E-05	2.39E-05	6.19E-05	2.13E-05	6.86E-05	1.66E-05	2.96E-05	2.02E-05	4.26E-05	2.02E-05	2.65E-05	1.45E-05	1.76E-05	1.92E-05	3.37E-05	1.76E-05	3.53E-05	2.44E-05	4.31E-05	2.08E-05	6.13E-05	2.44E-05	0.000597411	6.60E-05	2.54E-05	2.49E-05	2.23E-05	1.61E-05	3.11E-05	2.70E-05	0.000491678	7.69E-05	5.87E-05	1.56E-05	4.88E-05	2.13E-05	4.05E-05	1.87E-05	2.23E-05	1.82E-05	1.92E-05	2.23E-05	3.74E-05	2.44E-05
142	0.002	3.14E-05	1.67E-05	1.11E-05	9.62E-06	1.42E-05	1.52E-05	4.82E-05	0.001287503	0.003908981	4.46E-05	0.100531557	0.000203881	0.000333428	2.84E-05	7.06E-05	0.051559664	0.000970743	0.003085067	6.42E-05	0.000170787	3.35E-05	0.00020056	6.04E-05	0.000234606	6.39E-05	0.000174347	3.14E-05	2.08E-05	7.36E-05	2.94E-05	2.38E-05	2.03E-05	1.77E-05	0.009111923	4.87E-05	0.000437028	3.70E-05	0.002552006	0.000129203	9.55E-05	2.63E-05	4.76E-05	1.92E-05	5.07E-05	1.97E-05	3.60E-05	1.72E-05	0.001529978	0.000106728	0.0002056	3.50E-05	0.000118947	2.53E-05	6.90E-05	2.63E-05	2.33E-05	1.27E-05	2.13E-05	1.72E-05	0.000331765	2.53E-05	0.000218955	3.29E-05	6.60E-05	2.58E-05	0.000550263	6.09E-05	0.000327274	3.65E-05	3.65E-05	1.72E-05	6.85E-05	2.18E-05	5.88E-05	1.97E-05	3.85E-05	2.08E-05	3.75E-05	1.82E-05	0.000100572	1.87E-05	2.23E-05	1.57E-05	4.00E-05	2.28E-05	3.50E-05	2.08E-05	5.89E-05	1.87E-05	6.54E-05	2.02E-05	2.99E-05	2.13E-05	4.15E-05	1.32E-05	3.04E-05	1.62E-05	1.72E-05	1.67E-05	2.78E-05	2.03E-05	3.44E-05	2.08E-05	3.85E-05	2.28E-05	6.29E-05	1.87E-05	0.000593491	6.49E-05	1.62E-05	1.62E-05	1.87E-05	1.57E-05	3.65E-05	2.68E-05	0.000450918	7.10E-05	5.22E-05	1.62E-05	4.61E-05	2.38E-05	4.71E-05	2.28E-05	2.38E-05	1.57E-05	1.87E-05	1.67E-05	3.95E-05	2.38E-05
143	0.002	2.54E-05	1.98E-05	1.12E-05	1.37E-05	1.17E-05	1.98E-05	5.95E-05	0.001276225	0.00383856	3.71E-05	0.098535233	0.000228029	0.00031169	3.10E-05	7.12E-05	0.052644897	0.000947712	0.003111228	8.28E-05	0.000154251	4.17E-05	0.000238576	6.00E-05	0.000245871	7.47E-05	0.000161842	2.38E-05	2.54E-05	6.15E-05	2.33E-05	2.49E-05	2.39E-05	2.13E-05	0.0091638	4.93E-05	0.00045813	3.50E-05	0.002534005	0.000119124	9.87E-05	3.04E-05	4.11E-05	1.72E-05	6.45E-05	2.13E-05	4.88E-05	1.67E-05	0.001602155	0.000113488	0.00021522	2.79E-05	0.000115053	2.13E-05	6.61E-05	1.93E-05	3.65E-05	1.57E-05	2.69E-05	2.49E-05	0.000315705	3.81E-05	0.000220426	2.74E-05	6.67E-05	2.69E-05	0.000571407	6.66E-05	0.000337758	3.40E-05	3.66E-05	1.77E-05	6.60E-05	2.59E-05	7.01E-05	2.08E-05	4.06E-05	1.67E-05	4.21E-05	1.67E-05	9.26E-05	2.48E-05	2.08E-05	1.22E-05	3.50E-05	1.52E-05	3.60E-05	1.52E-05	5.75E-05	1.77E-05	6.25E-05	2.18E-05	3.04E-05	2.13E-05	3.81E-05	1.42E-05	2.03E-05	1.72E-05	2.59E-05	1.57E-05	2.99E-05	2.49E-05	3.50E-05	2.44E-05	2.69E-05	1.88E-05	6.35E-05	2.23E-05	0.000581242	6.55E-05	1.77E-05	1.37E-05	2.03E-05	1.88E-05	4.21E-05	2.59E-05	0.000483247	6.30E-05	6.04E-05	1.98E-05	4.31E-05	1.98E-05	3.65E-05	2.13E-05	1.32E-05	1.52E-05	2.64E-05	1.22E-05	3.70E-05	1.98E-05
144	0.002	2.45E-05	2.04E-05	1.17E-05	1.32E-05	1.32E-05	1.73E-05	4.53E-05	0.001308538	0.003926223	4.38E-05	0.102741007	0.00022766	0.000305859	3.46E-05	5.66E-05	0.052749452	0.000983625	0.003194475	8.24E-05	0.000172242	4.23E-05	0.000216542	5.56E-05	0.000248165	7.40E-05	0.00017878	2.80E-05	2.09E-05	6.22E-05	3.26E-05	2.65E-05	1.93E-05	1.83E-05	0.009144626	4.44E-05	0.00043066	3.82E-05	0.00257867	0.000118516	9.44E-05	2.44E-05	4.74E-05	2.14E-05	5.50E-05	1.83E-05	3.56E-05	2.44E-05	0.001548424	0.000106178	0.000211311	2.85E-05	0.000113374	2.60E-05	6.48E-05	2.14E-05	3.26E-05	1.53E-05	2.65E-05	2.44E-05	0.000312118	3.46E-05	0.000223751	3.77E-05	6.64E-05	2.49E-05	0.000536405	5.71E-05	0.000352415	3.67E-05	3.82E-05	2.04E-05	6.57E-05	2.24E-05	6.52E-05	2.14E-05	4.23E-05	1.78E-05	4.33E-05	2.09E-05	9.54E-05	1.98E-05	2.39E-05	1.78E-05	3.41E-05	2.19E-05	2.75E-05	2.04E-05	6.48E-05	1.88E-05	8.36E-05	2.44E-05	3.46E-05	1.83E-05	4.58E-05	1.83E-05	1.73E-05	1.78E-05	2.34E-05	2.04E-05	2.65E-05	1.83E-05	3.36E-05	2.40E-05	3.31E-05	2.19E-05	5.76E-05	3.11E-05	0.000583634	6.68E-05	2.14E-05	1.93E-05	2.09E-05	1.98E-05	3.87E-05	2.49E-05	0.000485846	5.91E-05	5.30E-05	1.68E-05	4.33E-05	1.83E-05	3.92E-05	1.83E-05	1.93E-05	1.58E-05	1.73E-05	1.78E-05	4.48E-05	1.83E-05
145	0.002	2.59E-05	1.93E-05	1.42E-05	1.67E-05	1.37E-05	1.98E-05	4.42E-05	0.001314819	0.004039579	3.45E-05	0.104704742	0.000224094	0.000317143	3.10E-05	6.82E-05	0.053498245	0.000977708	0.003077093	7.61E-05	0.000161571	3.51E-05	0.000226858	4.52E-05	0.000221687	7.33E-05	0.000195937	3.25E-05	1.52E-05	6.92E-05	3.50E-05	2.08E-05	1.88E-05	1.78E-05	0.009040352	3.20E-05	0.000456586	3.61E-05	0.002569941	0.000118745	0.000100866	2.28E-05	5.49E-05	2.13E-05	5.79E-05	1.88E-05	3.25E-05	1.67E-05	0.001574286	0.0001008	0.000213868	2.79E-05	0.000102874	2.74E-05	5.80E-05	1.17E-05	3.10E-05	1.88E-05	2.64E-05	1.88E-05	0.000324387	4.11E-05	0.000223602	2.64E-05	6.77E-05	3.10E-05	0.000550064	6.71E-05	0.000333852	4.37E-05	4.02E-05	2.08E-05	6.15E-05	2.28E-05	6.61E-05	1.57E-05	3.15E-05	2.13E-05	3.81E-05	1.67E-05	9.83E-05	1.98E-05	2.33E-05	1.57E-05	4.27E-05	1.88E-05	3.76E-05	1.98E-05	6.00E-05	2.33E-05	7.22E-05	2.08E-05	3.35E-05	2.39E-05	4.27E-05	2.08E-05	1.98E-05	1.67E-05	1.83E-05	1.88E-05	3.35E-05	1.78E-05	3.30E-05	2.04E-05	3.00E-05	2.34E-05	5.59E-05	1.98E-05	0.00053389	5.44E-05	2.28E-05	2.08E-05	1.98E-05	2.28E-05	3.05E-05	2.18E-05	0.000458303	6.96E-05	4.72E-05	2.28E-05	3.96E-05	2.44E-05	4.72E-05	1.73E-05	2.13E-05	2.18E-05	2.39E-05	1.22E-05	2.74E-05	1.88E-05
146	0.002	3.16E-05	2.42E-05	2.05E-05	8.93E-06	1.10E-05	2.37E-05	5.42E-05	0.001355513	0.003951742	4.68E-05	0.10377694	0.000224929	0.000303511	2.63E-05	6.64E-05	0.058387437	0.000969333	0.003207121	7.66E-05	0.000176224	3.84E-05	0.000253012	5.11E-05	0.000255056	6.21E-05	0.000180452	2.31E-05	1.89E-05	6.32E-05	2.58E-05	2.79E-05	1.73E-05	2.10E-05	0.00947512	4.69E-05	0.00045507	4.89E-05	0.002624961	0.000128746	0.00010495	2.47E-05	4.89E-05	1.52E-05	6.58E-05	1.89E-05	3.68E-05	1.84E-05	0.001586716	0.00011388	0.000213302	2.78E-05	0.000126632	2.00E-05	7.32E-05	1.79E-05	3.26E-05	1.79E-05	2.63E-05	1.68E-05	0.000349632	3.73E-05	0.000232558	2.89E-05	6.91E-05	2.94E-05	0.000596834	6.31E-05	0.000364901	5.26E-05	3.95E-05	1.42E-05	7.42E-05	2.63E-05	6.05E-05	1.94E-05	3.36E-05	1.94E-05	4.26E-05	2.10E-05	0.000112287	1.79E-05	2.10E-05	1.89E-05	4.57E-05	2.53E-05	2.52E-05	2.68E-05	5.37E-05	2.47E-05	7.47E-05	2.42E-05	4.00E-05	2.31E-05	4.68E-05	1.52E-05	2.21E-05	1.84E-05	2.31E-05	2.00E-05	3.15E-05	2.15E-05	3.52E-05	2.21E-05	4.36E-05	2.10E-05	5.42E-05	2.57E-05	0.000555851	6.10E-05	2.73E-05	1.68E-05	2.21E-05	1.79E-05	3.73E-05	2.73E-05	0.00048641	6.21E-05	6.37E-05	2.05E-05	5.31E-05	1.68E-05	4.20E-05	1.84E-05	2.26E-05	2.31E-05	2.15E-05	2.31E-05	3.94E-05	1.89E-05
147	0.002	3.12E-05	1.74E-05	1.74E-05	2.06E-05	1.48E-05	2.53E-05	5.54E-05	0.001333754	0.004052399	4.07E-05	0.105744889	0.000219253	0.000322898	3.59E-05	6.51E-05	0.055575075	0.000979005	0.003350453	8.39E-05	0.000168827	3.85E-05	0.000252835	6.29E-05	0.000253862	6.76E-05	0.000172943	2.00E-05	2.00E-05	7.40E-05	2.90E-05	2.53E-05	2.37E-05	2.00E-05	0.009368941	4.28E-05	0.000467633	3.90E-05	0.002618755	0.000123349	1.00E-04	2.90E-05	5.12E-05	2.16E-05	6.87E-05	1.69E-05	4.17E-05	1.42E-05	0.00158493	0.000114296	0.000209268	3.32E-05	0.000114811	2.21E-05	7.08E-05	1.63E-05	2.85E-05	1.48E-05	2.53E-05	1.84E-05	0.000326054	3.48E-05	0.000235521	2.53E-05	6.88E-05	2.37E-05	0.000570185	5.65E-05	0.000358264	4.33E-05	4.60E-05	1.74E-05	7.29E-05	2.64E-05	6.44E-05	2.00E-05	5.28E-05	2.32E-05	4.17E-05	1.84E-05	8.77E-05	2.27E-05	2.69E-05	2.48E-05	3.59E-05	2.22E-05	3.69E-05	2.00E-05	6.61E-05	1.90E-05	7.50E-05	2.53E-05	3.59E-05	1.90E-05	4.11E-05	2.27E-05	1.79E-05	1.74E-05	2.48E-05	1.79E-05	3.32E-05	1.79E-05	3.90E-05	2.65E-05	3.53E-05	2.59E-05	6.18E-05	2.27E-05	0.000584886	6.18E-05	2.90E-05	1.69E-05	2.32E-05	2.21E-05	3.85E-05	3.27E-05	0.000483093	6.49E-05	5.28E-05	2.27E-05	4.80E-05	2.21E-05	4.11E-05	2.37E-05	2.27E-05	1.90E-05	2.58E-05	2.11E-05	4.27E-05	2.42E-05
148	0.002	2.72E-05	1.64E-05	1.74E-05	1.43E-05	1.43E-05	2.56E-05	5.24E-05	0.001329769	0.00401215	4.41E-05	0.103933288	0.000238255	0.000319507	3.64E-05	5.19E-05	0.0539024	0.000978648	0.003239306	7.58E-05	0.000166662	3.44E-05	0.000244125	5.44E-05	0.000219556	6.73E-05	0.000168694	2.15E-05	1.59E-05	6.32E-05	3.02E-05	2.21E-05	2.51E-05	1.59E-05	0.009174269	4.21E-05	0.000443811	4.15E-05	0.002535169	0.000124044	9.93E-05	2.51E-05	5.29E-05	2.15E-05	5.54E-05	1.90E-05	4.05E-05	1.79E-05	0.001522654	0.000109008	0.000196583	3.43E-05	0.000115735	2.61E-05	6.98E-05	2.05E-05	2.97E-05	1.49E-05	2.82E-05	2.20E-05	0.000327342	4.10E-05	0.000206937	2.97E-05	5.70E-05	2.82E-05	0.000564486	5.49E-05	0.000349715	4.36E-05	3.39E-05	2.10E-05	6.21E-05	2.10E-05	6.67E-05	2.56E-05	4.67E-05	1.79E-05	4.56E-05	1.74E-05	9.51E-05	1.90E-05	1.84E-05	1.79E-05	3.38E-05	1.95E-05	3.79E-05	1.74E-05	6.16E-05	1.59E-05	8.22E-05	1.69E-05	2.61E-05	2.10E-05	4.97E-05	1.90E-05	1.79E-05	1.84E-05	2.56E-05	1.85E-05	2.82E-05	1.95E-05	3.18E-05	2.52E-05	3.74E-05	1.84E-05	4.92E-05	2.10E-05	0.000562662	7.65E-05	2.36E-05	1.33E-05	2.46E-05	1.02E-05	3.79E-05	2.36E-05	0.000444037	6.77E-05	5.90E-05	2.15E-05	3.69E-05	1.95E-05	3.95E-05	2.15E-05	2.00E-05	2.25E-05	1.79E-05	1.38E-05	3.38E-05	1.95E-05
149	0.002	2.42E-05	2.31E-05	1.70E-05	8.22E-06	1.64E-05	1.90E-05	4.27E-05	0.001292364	0.004003129	3.75E-05	0.102703108	0.000241487	0.000322558	2.83E-05	5.35E-05	0.055277641	0.000929452	0.003208562	7.81E-05	0.000162993	2.57E-05	0.000212414	5.04E-05	0.000249601	7.01E-05	0.000177986	2.98E-05	2.11E-05	6.80E-05	2.78E-05	2.47E-05	2.16E-05	1.75E-05	0.00916198	4.02E-05	0.000476022	4.89E-05	0.002568504	0.000125426	9.02E-05	2.11E-05	4.63E-05	2.31E-05	5.51E-05	1.70E-05	4.73E-05	1.70E-05	0.00158494	0.000104641	0.000195618	3.13E-05	0.000116567	3.14E-05	5.56E-05	1.49E-05	2.11E-05	1.54E-05	2.31E-05	1.90E-05	0.000311363	4.42E-05	0.000217117	3.19E-05	6.76E-05	2.93E-05	0.00059408	5.97E-05	0.000330005	3.75E-05	4.02E-05	1.59E-05	6.85E-05	2.78E-05	5.09E-05	1.70E-05	3.91E-05	2.21E-05	4.06E-05	2.41E-05	0.00011033	2.47E-05	1.59E-05	1.75E-05	3.75E-05	2.21E-05	4.58E-05	1.80E-05	5.92E-05	1.44E-05	8.19E-05	2.31E-05	2.72E-05	1.28E-05	4.94E-05	2.36E-05	1.85E-05	2.16E-05	2.47E-05	1.85E-05	2.88E-05	1.39E-05	4.17E-05	2.42E-05	3.08E-05	2.37E-05	5.66E-05	2.31E-05	0.000530301	6.17E-05	1.80E-05	1.95E-05	1.75E-05	2.00E-05	3.70E-05	2.26E-05	0.000484699	6.84E-05	5.81E-05	2.57E-05	4.06E-05	2.16E-05	3.65E-05	2.26E-05	2.21E-05	1.85E-05	1.85E-05	1.64E-05	2.98E-05	1.85E-05
150	0.002	2.65E-05	1.80E-05	1.20E-05	1.30E-05	1.55E-05	1.65E-05	4.35E-05	0.00124265	0.003828194	4.79E-05	0.099259241	0.000251273	0.000311471	3.39E-05	6.00E-05	0.053381846	0.000955952	0.003098166	7.23E-05	0.000153712	3.35E-05	0.000233057	5.50E-05	0.000247838	6.45E-05	0.000187428	2.50E-05	1.60E-05	5.90E-05	2.60E-05	2.00E-05	2.30E-05	2.14E-05	0.008901162	4.15E-05	0.000417143	2.84E-05	0.002550776	0.000117698	0.000107622	2.45E-05	5.09E-05	2.04E-05	6.35E-05	1.90E-05	3.84E-05	2.19E-05	0.001488901	0.000102082	0.000210602	3.79E-05	0.000115665	2.70E-05	5.49E-05	2.19E-05	3.09E-05	1.50E-05	2.44E-05	1.75E-05	0.000309944	3.69E-05	0.000213634	2.74E-05	5.95E-05	2.69E-05	0.000553052	5.45E-05	0.000296797	3.94E-05	4.05E-05	2.04E-05	6.19E-05	2.20E-05	7.60E-05	2.19E-05	3.04E-05	1.70E-05	4.69E-05	1.40E-05	0.000100065	2.39E-05	2.39E-05	2.04E-05	3.34E-05	1.60E-05	3.64E-05	2.05E-05	6.10E-05	2.19E-05	7.70E-05	2.44E-05	3.29E-05	2.34E-05	4.44E-05	1.50E-05	2.04E-05	1.85E-05	2.24E-05	2.50E-05	2.49E-05	2.29E-05	3.99E-05	2.30E-05	3.64E-05	2.44E-05	5.69E-05	1.50E-05	0.000568462	7.45E-05	2.04E-05	1.70E-05	1.70E-05	2.04E-05	4.14E-05	2.94E-05	0.000470498	6.19E-05	5.89E-05	1.80E-05	3.89E-05	1.89E-05	3.59E-05	1.89E-05	2.04E-05	1.45E-05	1.99E-05	1.65E-05	4.14E-05	2.29E-05
151	0.002	2.76E-05	1.35E-05	1.40E-05	1.40E-05	1.25E-05	1.65E-05	4.36E-05	0.001293483	0.00388131	3.46E-05	0.098698297	0.000228526	0.000311118	3.41E-05	5.87E-05	0.050039101	0.000954924	0.003052743	7.30E-05	0.000167351	3.36E-05	0.000233356	5.77E-05	0.000226261	6.82E-05	0.000167263	2.80E-05	2.35E-05	6.77E-05	3.25E-05	2.70E-05	2.00E-05	2.20E-05	0.0091431	4.31E-05	0.00042457	3.61E-05	0.002498645	0.00011153	9.59E-05	2.65E-05	4.36E-05	2.05E-05	6.12E-05	2.20E-05	3.51E-05	2.15E-05	0.001516359	9.03E-05	0.000207775	2.40E-05	0.000109992	2.85E-05	5.46E-05	1.85E-05	2.90E-05	1.75E-05	2.80E-05	2.00E-05	0.000316729	4.26E-05	0.000207191	3.61E-05	6.08E-05	3.30E-05	0.000556979	5.26E-05	0.000330216	4.66E-05	3.46E-05	1.60E-05	6.22E-05	2.10E-05	5.86E-05	2.30E-05	4.71E-05	2.00E-05	4.01E-05	2.45E-05	9.08E-05	1.45E-05	1.60E-05	1.90E-05	3.56E-05	1.60E-05	3.81E-05	2.61E-05	6.43E-05	1.65E-05	7.77E-05	2.45E-05	3.20E-05	1.80E-05	4.21E-05	1.55E-05	1.90E-05	1.50E-05	2.25E-05	1.55E-05	3.10E-05	1.80E-05	3.20E-05	1.76E-05	3.35E-05	2.20E-05	4.81E-05	2.20E-05	0.000535861	6.42E-05	1.75E-05	1.70E-05	1.65E-05	2.05E-05	3.05E-05	2.35E-05	0.000474747	8.02E-05	5.36E-05	2.15E-05	3.60E-05	2.10E-05	4.11E-05	1.60E-05	2.35E-05	1.80E-05	1.55E-05	1.80E-05	4.16E-05	1.65E-05
152	0.002	2.38E-05	1.61E-05	1.86E-05	1.55E-05	1.55E-05	2.23E-05	5.13E-05	0.001337024	0.003984291	4.04E-05	0.099145684	0.000219443	0.000305812	2.95E-05	5.34E-05	0.055974008	0.000969903	0.003272443	8.33E-05	0.000161626	4.66E-05	0.000240837	5.50E-05	0.000265206	7.06E-05	0.000184465	3.52E-05	1.55E-05	6.28E-05	2.95E-05	1.55E-05	2.38E-05	1.76E-05	0.009480951	4.51E-05	0.00041989	4.25E-05	0.002599868	0.000120543	8.77E-05	2.07E-05	4.41E-05	1.35E-05	5.34E-05	2.17E-05	4.25E-05	2.48E-05	0.001619388	0.000111663	0.000210655	3.68E-05	0.000116401	2.74E-05	6.22E-05	2.07E-05	2.33E-05	1.60E-05	2.48E-05	1.45E-05	0.000323738	4.09E-05	0.000249711	2.74E-05	6.44E-05	2.23E-05	0.000557736	6.64E-05	0.000355746	4.46E-05	3.58E-05	2.17E-05	6.38E-05	2.12E-05	8.35E-05	2.17E-05	5.13E-05	2.07E-05	3.62E-05	1.60E-05	0.000100171	1.91E-05	2.95E-05	1.71E-05	3.73E-05	2.49E-05	3.52E-05	1.76E-05	6.49E-05	2.38E-05	7.16E-05	3.11E-05	2.90E-05	1.45E-05	4.35E-05	2.59E-05	2.54E-05	1.91E-05	2.33E-05	1.40E-05	2.95E-05	1.35E-05	3.93E-05	2.70E-05	3.83E-05	2.23E-05	5.34E-05	2.28E-05	0.000554673	6.58E-05	2.38E-05	1.97E-05	2.74E-05	1.86E-05	3.83E-05	2.64E-05	0.000488858	6.95E-05	6.01E-05	2.33E-05	3.88E-05	2.43E-05	4.30E-05	1.86E-05	2.79E-05	1.60E-05	1.91E-05	1.66E-05	3.52E-05	1.66E-05
153	0.002	2.81E-05	2.35E-05	1.23E-05	1.69E-05	1.38E-05	2.09E-05	5.99E-05	0.001292858	0.003950488	5.17E-05	0.100960274	0.000221902	0.000308247	2.50E-05	7.23E-05	0.050527953	0.000960371	0.003169365	7.30E-05	0.000157881	2.76E-05	0.000230861	5.37E-05	0.000256531	7.89E-05	0.000180559	2.66E-05	1.74E-05	6.35E-05	3.53E-05	2.20E-05	2.25E-05	1.63E-05	0.00922932	5.07E-05	0.00043347	3.99E-05	0.002566053	0.000105601	9.38E-05	1.94E-05	4.45E-05	1.58E-05	5.78E-05	2.20E-05	4.30E-05	2.15E-05	0.001580098	0.000111241	0.000210058	3.99E-05	0.000104571	2.40E-05	6.40E-05	1.53E-05	2.61E-05	1.79E-05	2.20E-05	1.84E-05	0.000292892	3.78E-05	0.000223562	3.01E-05	6.97E-05	2.86E-05	0.000577779	5.52E-05	0.000345486	3.58E-05	4.30E-05	1.94E-05	6.76E-05	2.10E-05	6.55E-05	1.89E-05	3.68E-05	1.33E-05	4.09E-05	2.09E-05	9.63E-05	2.45E-05	2.40E-05	1.43E-05	3.99E-05	1.54E-05	3.07E-05	1.63E-05	7.74E-05	1.63E-05	6.65E-05	1.94E-05	3.17E-05	1.74E-05	3.99E-05	1.89E-05	1.94E-05	1.43E-05	2.25E-05	1.89E-05	2.81E-05	1.58E-05	3.63E-05	2.97E-05	3.47E-05	2.04E-05	6.04E-05	2.25E-05	0.000565073	6.55E-05	2.09E-05	1.33E-05	2.66E-05	1.63E-05	4.04E-05	1.94E-05	0.000435295	6.86E-05	5.83E-05	2.50E-05	3.22E-05	2.20E-05	3.99E-05	1.94E-05	2.45E-05	1.69E-05	2.50E-05	1.74E-05	4.75E-05	2.25E-05
154	0.002	2.67E-05	2.26E-05	1.21E-05	1.05E-05	1.36E-05	2.26E-05	4.53E-05	0.001287896	0.003966	4.58E-05	0.100831192	0.000218051	0.000281289	3.12E-05	6.45E-05	0.049706388	0.001001024	0.003139936	6.98E-05	0.000164906	3.57E-05	0.000236801	6.19E-05	0.000244558	7.20E-05	0.000184675	2.71E-05	1.91E-05	7.15E-05	2.81E-05	2.06E-05	2.11E-05	1.91E-05	0.008927098	4.99E-05	0.00043094	4.07E-05	0.002560747	0.000121083	8.71E-05	2.51E-05	4.02E-05	1.41E-05	6.85E-05	2.06E-05	3.82E-05	2.36E-05	0.001519965	0.000104851	0.000205958	2.66E-05	0.000122084	3.32E-05	6.90E-05	1.76E-05	2.66E-05	1.46E-05	1.86E-05	1.51E-05	0.000324983	3.32E-05	0.000206973	2.51E-05	6.40E-05	2.41E-05	0.000540682	5.93E-05	0.000332498	4.02E-05	3.22E-05	2.31E-05	6.69E-05	2.56E-05	5.78E-05	2.41E-05	3.77E-05	1.96E-05	3.47E-05	1.21E-05	9.17E-05	2.46E-05	2.26E-05	1.66E-05	4.02E-05	1.96E-05	3.77E-05	2.21E-05	5.69E-05	2.16E-05	8.20E-05	1.91E-05	3.01E-05	1.15E-05	4.47E-05	1.86E-05	2.11E-05	1.76E-05	2.11E-05	1.81E-05	3.32E-05	1.96E-05	4.27E-05	2.22E-05	3.32E-05	1.66E-05	4.78E-05	2.31E-05	0.000557662	6.08E-05	2.76E-05	2.11E-05	1.86E-05	1.46E-05	3.62E-05	2.81E-05	0.000468062	6.24E-05	5.93E-05	2.31E-05	3.77E-05	1.81E-05	4.93E-05	2.36E-05	2.06E-05	1.91E-05	1.86E-05	1.76E-05	4.17E-05	1.81E-05
155	0.002	2.28E-05	1.86E-05	1.39E-05	1.34E-05	1.50E-05	2.63E-05	5.33E-05	0.001319128	0.003980767	4.50E-05	0.107378761	0.000230059	0.000310946	3.26E-05	5.80E-05	0.054143141	0.000975913	0.003199358	8.47E-05	0.000170591	4.14E-05	0.000228134	6.16E-05	0.000244493	7.67E-05	0.000164189	3.15E-05	2.63E-05	6.63E-05	3.15E-05	2.01E-05	2.48E-05	2.43E-05	0.009325289	4.82E-05	0.000461162	4.96E-05	0.002648155	0.000110393	9.48E-05	2.43E-05	4.39E-05	1.50E-05	6.52E-05	2.01E-05	3.98E-05	1.81E-05	0.001601825	0.000109888	0.000198114	2.74E-05	0.000120817	2.63E-05	6.16E-05	2.12E-05	3.46E-05	1.39E-05	2.07E-05	1.81E-05	0.000314087	3.05E-05	0.000242764	2.89E-05	6.58E-05	2.48E-05	0.000559644	6.31E-05	0.000368381	4.96E-05	3.16E-05	2.01E-05	6.83E-05	1.91E-05	6.62E-05	1.91E-05	3.93E-05	1.81E-05	4.13E-05	1.86E-05	0.000115065	2.01E-05	2.43E-05	1.76E-05	3.93E-05	1.81E-05	3.77E-05	1.65E-05	5.59E-05	2.32E-05	7.14E-05	1.91E-05	3.41E-05	2.17E-05	4.29E-05	2.27E-05	1.55E-05	1.60E-05	2.22E-05	2.07E-05	3.05E-05	2.38E-05	3.41E-05	2.64E-05	4.29E-05	1.86E-05	6.88E-05	2.01E-05	0.000575604	6.72E-05	3.00E-05	1.96E-05	2.01E-05	1.70E-05	3.51E-05	2.38E-05	0.00047491	7.97E-05	5.95E-05	2.01E-05	4.13E-05	2.43E-05	4.86E-05	1.86E-05	2.58E-05	1.50E-05	1.70E-05	1.70E-05	3.77E-05	2.22E-05
156	0.002	2.56E-05	1.81E-05	1.17E-05	1.39E-05	1.07E-05	1.87E-05	5.02E-05	0.001385441	0.004154727	4.16E-05	0.106364477	0.000251141	0.000345184	2.88E-05	8.34E-05	0.050328869	0.001007386	0.003372108	8.26E-05	0.000173387	4.49E-05	0.000236007	6.25E-05	0.000239909	7.33E-05	0.00018736	2.93E-05	2.45E-05	6.52E-05	3.63E-05	1.87E-05	3.15E-05	1.55E-05	0.009546064	4.43E-05	0.000463353	4.11E-05	0.002672641	0.000104842	0.000101628	2.24E-05	5.12E-05	1.71E-05	6.46E-05	2.08E-05	5.18E-05	1.76E-05	0.00167322	0.000108569	0.000191578	3.36E-05	0.000105934	2.77E-05	5.87E-05	1.97E-05	3.57E-05	1.76E-05	2.51E-05	2.77E-05	0.000330739	3.79E-05	0.000230013	3.20E-05	6.79E-05	2.67E-05	0.000613487	6.84E-05	0.000354974	4.21E-05	3.68E-05	2.08E-05	6.25E-05	2.56E-05	6.73E-05	1.55E-05	5.01E-05	2.19E-05	5.02E-05	2.40E-05	0.000110715	2.19E-05	1.97E-05	1.23E-05	2.67E-05	1.76E-05	3.20E-05	1.81E-05	5.93E-05	2.29E-05	7.80E-05	2.24E-05	3.52E-05	1.44E-05	5.02E-05	1.60E-05	1.87E-05	2.19E-05	2.67E-05	1.60E-05	3.20E-05	2.24E-05	4.05E-05	2.14E-05	3.73E-05	2.08E-05	5.28E-05	2.93E-05	0.000564086	6.51E-05	1.81E-05	2.13E-05	2.35E-05	2.03E-05	4.05E-05	2.24E-05	0.000490743	7.15E-05	5.87E-05	2.24E-05	3.84E-05	1.92E-05	4.96E-05	2.13E-05	2.61E-05	1.39E-05	1.55E-05	1.71E-05	4.27E-05	1.87E-05
157	0.002	2.77E-05	1.69E-05	1.33E-05	1.38E-05	1.23E-05	2.41E-05	5.39E-05	0.001294865	0.003990353	4.36E-05	0.109678414	0.000237307	0.000312309	2.92E-05	6.48E-05	0.054707361	0.001008884	0.003215399	8.51E-05	0.000152729	3.54E-05	0.000231193	5.96E-05	0.000242116	7.25E-05	0.000182789	2.92E-05	1.90E-05	6.01E-05	2.20E-05	2.36E-05	1.79E-05	2.10E-05	0.009344264	3.64E-05	0.000456266	3.90E-05	0.002604571	0.000121522	9.93E-05	2.41E-05	4.93E-05	1.59E-05	6.21E-05	1.54E-05	4.41E-05	1.90E-05	0.001573654	9.36E-05	0.00020239	3.13E-05	0.00012093	2.41E-05	6.16E-05	2.36E-05	2.77E-05	1.79E-05	2.00E-05	1.74E-05	0.000292269	3.85E-05	0.000212698	3.59E-05	6.17E-05	2.46E-05	0.000560756	5.80E-05	0.000330341	3.59E-05	3.65E-05	1.74E-05	6.47E-05	1.95E-05	6.42E-05	2.41E-05	3.74E-05	1.85E-05	4.26E-05	1.90E-05	0.00010799	1.59E-05	1.64E-05	1.64E-05	3.85E-05	1.95E-05	2.87E-05	1.69E-05	6.84E-05	2.00E-05	6.42E-05	1.95E-05	4.05E-05	1.54E-05	4.36E-05	1.43E-05	2.05E-05	1.38E-05	2.97E-05	1.95E-05	3.18E-05	2.56E-05	3.90E-05	2.31E-05	3.44E-05	2.15E-05	5.70E-05	2.15E-05	0.000598147	5.90E-05	2.15E-05	1.74E-05	2.05E-05	1.69E-05	3.54E-05	3.38E-05	0.000504894	8.63E-05	5.70E-05	1.79E-05	4.92E-05	2.31E-05	5.03E-05	2.15E-05	2.87E-05	1.49E-05	1.64E-05	1.54E-05	4.21E-05	2.20E-05
158	0.002	3.33E-05	1.48E-05	1.33E-05	1.74E-05	1.79E-05	1.94E-05	4.66E-05	0.001296101	0.003905737	4.51E-05	0.100876396	0.00021995	0.000310971	3.63E-05	6.36E-05	0.050684959	0.000991383	0.003177091	8.75E-05	0.000172591	3.12E-05	0.000243137	5.38E-05	0.000230659	6.82E-05	0.000169292	2.97E-05	2.04E-05	7.28E-05	2.40E-05	2.97E-05	1.84E-05	1.79E-05	0.009215736	3.99E-05	0.000460378	3.99E-05	0.002608104	0.000130435	9.95E-05	2.40E-05	4.71E-05	2.35E-05	5.89E-05	2.04E-05	5.02E-05	1.79E-05	0.001579223	0.00010466	0.000203427	3.33E-05	0.000108257	3.17E-05	6.35E-05	1.53E-05	2.92E-05	1.33E-05	2.40E-05	2.10E-05	0.000282644	3.84E-05	0.000222706	3.38E-05	6.98E-05	2.51E-05	0.000546107	5.48E-05	0.000360514	3.58E-05	3.89E-05	2.66E-05	6.97E-05	1.94E-05	6.35E-05	1.89E-05	4.35E-05	2.15E-05	3.22E-05	1.53E-05	0.000107212	1.79E-05	1.43E-05	1.94E-05	4.50E-05	1.54E-05	3.53E-05	2.35E-05	5.79E-05	2.40E-05	7.32E-05	1.99E-05	3.43E-05	1.89E-05	3.94E-05	1.94E-05	1.48E-05	1.43E-05	1.79E-05	1.89E-05	2.76E-05	1.38E-05	2.76E-05	2.20E-05	3.32E-05	2.20E-05	6.14E-05	2.45E-05	0.000553786	6.45E-05	2.25E-05	1.38E-05	1.79E-05	1.58E-05	3.07E-05	2.76E-05	0.000483471	6.04E-05	5.58E-05	1.99E-05	3.68E-05	1.94E-05	4.96E-05	1.64E-05	2.40E-05	1.79E-05	1.89E-05	1.99E-05	3.63E-05	1.84E-05
159	0.002	2.87E-05	1.49E-05	1.69E-05	1.43E-05	8.71E-06	2.10E-05	4.82E-05	0.00127635	0.00410883	4.31E-05	0.101144804	0.000243389	0.000311143	3.44E-05	5.75E-05	0.054945093	0.000973349	0.003229127	6.70E-05	0.000167056	3.69E-05	0.000233085	6.01E-05	0.000259259	7.03E-05	0.000172741	3.13E-05	1.74E-05	6.16E-05	2.56E-05	1.79E-05	2.41E-05	2.41E-05	0.009431574	4.00E-05	0.000429165	4.00E-05	0.002612186	0.000123953	8.94E-05	2.15E-05	5.59E-05	1.79E-05	5.33E-05	1.64E-05	4.00E-05	2.77E-05	0.001598571	0.000102787	0.000201645	3.43E-05	0.00011257	2.30E-05	6.26E-05	1.54E-05	3.23E-05	1.43E-05	1.89E-05	2.36E-05	0.000301493	3.64E-05	0.000218872	3.28E-05	6.89E-05	2.77E-05	0.000545396	5.80E-05	0.000347941	3.84E-05	3.69E-05	1.95E-05	7.44E-05	1.49E-05	8.27E-05	1.84E-05	3.64E-05	2.00E-05	4.10E-05	1.54E-05	0.000104809	1.95E-05	1.69E-05	2.26E-05	3.43E-05	1.95E-05	3.13E-05	1.64E-05	5.65E-05	2.36E-05	6.67E-05	1.79E-05	3.18E-05	1.89E-05	4.87E-05	1.69E-05	2.15E-05	1.33E-05	1.84E-05	1.64E-05	2.51E-05	2.10E-05	4.05E-05	1.54E-05	2.97E-05	2.15E-05	5.64E-05	2.56E-05	0.000571843	6.72E-05	2.10E-05	2.00E-05	2.25E-05	2.15E-05	2.82E-05	2.41E-05	0.000449144	6.56E-05	5.49E-05	2.51E-05	4.56E-05	2.25E-05	4.00E-05	1.48E-05	2.46E-05	2.00E-05	2.05E-05	1.89E-05	4.15E-05	1.43E-05
160	0.002	3.11E-05	1.45E-05	1.34E-05	1.45E-05	1.60E-05	1.91E-05	5.96E-05	0.001318878	0.003995585	5.08E-05	0.104881938	0.000234174	0.000330064	3.31E-05	6.07E-05	0.056512348	0.000981455	0.003276314	7.81E-05	0.00015148	3.11E-05	0.000234374	5.75E-05	0.000253397	6.12E-05	0.000189168	2.33E-05	2.22E-05	6.22E-05	2.43E-05	1.97E-05	1.86E-05	1.76E-05	0.009475206	5.29E-05	0.000448562	3.00E-05	0.002640352	0.000115798	0.000100664	2.12E-05	3.88E-05	1.34E-05	6.11E-05	2.33E-05	4.14E-05	2.33E-05	0.001571864	0.000105316	0.000200515	3.00E-05	0.000120477	2.48E-05	7.47E-05	1.97E-05	3.31E-05	2.02E-05	2.48E-05	2.07E-05	0.000314532	3.78E-05	0.000221512	3.21E-05	6.33E-05	2.64E-05	0.000569235	5.65E-05	0.000352965	4.61E-05	3.78E-05	2.02E-05	6.84E-05	2.48E-05	6.74E-05	2.22E-05	3.47E-05	1.97E-05	4.30E-05	2.28E-05	0.000112625	2.64E-05	1.76E-05	2.22E-05	3.78E-05	1.60E-05	3.52E-05	1.34E-05	6.33E-05	1.71E-05	6.73E-05	2.84E-05	3.31E-05	2.12E-05	4.87E-05	1.60E-05	2.22E-05	1.65E-05	2.38E-05	1.60E-05	3.05E-05	1.97E-05	3.73E-05	2.33E-05	3.31E-05	2.28E-05	4.61E-05	2.53E-05	0.000571535	6.01E-05	2.48E-05	1.29E-05	2.02E-05	1.91E-05	3.57E-05	2.17E-05	0.000548321	6.94E-05	5.38E-05	1.97E-05	4.45E-05	2.22E-05	4.30E-05	1.71E-05	2.69E-05	1.86E-05	2.07E-05	2.02E-05	3.52E-05	2.17E-05
161	0.002	2.94E-05	1.34E-05	8.95E-06	1.29E-05	6.46E-06	1.44E-05	5.98E-05	0.001276279	0.003888704	3.93E-05	0.10171759	0.000216931	0.000303469	2.59E-05	5.58E-05	0.052823848	0.000950393	0.003120343	6.60E-05	0.00012805	3.34E-05	0.000232913	6.48E-05	0.000231902	7.03E-05	0.000164127	1.94E-05	2.29E-05	7.03E-05	2.83E-05	1.39E-05	1.54E-05	1.89E-05	0.009069647	3.98E-05	0.000444597	4.63E-05	0.002511529	0.000112816	8.17E-05	2.34E-05	4.03E-05	2.09E-05	6.03E-05	1.69E-05	4.03E-05	2.24E-05	0.001444724	0.000111276	0.00020639	2.64E-05	0.000106259	3.13E-05	6.28E-05	1.64E-05	2.73E-05	1.99E-05	2.34E-05	1.89E-05	0.000309474	4.13E-05	0.000225684	2.73E-05	5.54E-05	2.73E-05	0.000529952	5.03E-05	0.000339753	3.83E-05	3.44E-05	1.89E-05	7.22E-05	2.49E-05	6.77E-05	2.49E-05	3.68E-05	1.54E-05	4.48E-05	1.79E-05	8.72E-05	2.04E-05	1.99E-05	1.54E-05	4.08E-05	1.64E-05	3.03E-05	2.14E-05	5.33E-05	2.29E-05	6.77E-05	2.24E-05	3.28E-05	2.04E-05	4.08E-05	1.69E-05	1.19E-05	1.44E-05	1.94E-05	2.14E-05	3.38E-05	1.59E-05	3.53E-05	2.34E-05	2.93E-05	2.14E-05	6.27E-05	2.44E-05	0.00055468	6.12E-05	1.99E-05	1.84E-05	2.73E-05	1.59E-05	3.68E-05	2.04E-05	0.000474739	6.87E-05	5.38E-05	1.64E-05	4.68E-05	1.69E-05	4.23E-05	1.89E-05	1.74E-05	1.49E-05	1.99E-05	1.89E-05	3.38E-05	1.69E-05
162	0.002	2.77E-05	1.64E-05	1.53E-05	1.48E-05	1.18E-05	2.05E-05	5.68E-05	0.001266033	0.003951428	4.45E-05	0.098326899	0.000242446	0.000302064	3.12E-05	6.82E-05	0.053133395	0.000973606	0.003282519	7.10E-05	0.000151783	3.89E-05	0.000245798	5.48E-05	0.000232238	8.10E-05	0.000181274	2.66E-05	2.10E-05	6.41E-05	3.02E-05	1.95E-05	2.51E-05	1.38E-05	0.009185234	4.10E-05	0.000467147	3.99E-05	0.00260067	0.000117517	9.18E-05	2.76E-05	4.30E-05	1.79E-05	6.40E-05	1.79E-05	4.30E-05	2.05E-05	0.001582656	0.000102567	0.000210161	2.97E-05	0.000109802	2.56E-05	6.40E-05	1.84E-05	3.43E-05	1.64E-05	2.04E-05	2.40E-05	0.000299932	4.04E-05	0.000231455	3.07E-05	7.70E-05	2.56E-05	0.000563374	5.79E-05	0.000346794	4.14E-05	3.84E-05	1.99E-05	6.35E-05	2.25E-05	7.12E-05	2.20E-05	3.63E-05	2.45E-05	3.68E-05	1.74E-05	8.66E-05	2.25E-05	2.35E-05	1.84E-05	3.43E-05	2.00E-05	3.27E-05	2.51E-05	6.87E-05	2.50E-05	8.15E-05	2.35E-05	3.32E-05	1.18E-05	4.45E-05	1.53E-05	1.69E-05	1.53E-05	3.02E-05	2.56E-05	4.09E-05	1.84E-05	3.79E-05	1.43E-05	3.07E-05	2.40E-05	5.07E-05	2.81E-05	0.000586511	6.76E-05	2.40E-05	2.20E-05	2.04E-05	1.84E-05	3.58E-05	2.86E-05	0.000474419	6.50E-05	5.07E-05	2.04E-05	2.97E-05	2.04E-05	4.30E-05	1.64E-05	2.61E-05	1.74E-05	2.20E-05	1.99E-05	3.99E-05	2.35E-05
163	0.002	2.71E-05	1.84E-05	1.79E-05	1.74E-05	1.23E-05	2.55E-05	4.91E-05	0.001274047	0.003859129	3.99E-05	0.10217789	0.000230752	0.000330092	4.14E-05	6.50E-05	0.04981306	0.000986963	0.00319782	7.92E-05	0.000173395	3.32E-05	0.000243369	5.88E-05	0.000226639	6.61E-05	0.000179998	2.45E-05	1.53E-05	6.09E-05	2.45E-05	2.10E-05	2.14E-05	2.04E-05	0.009268186	5.17E-05	0.000444436	3.32E-05	0.002610931	0.000111231	9.38E-05	1.89E-05	4.50E-05	2.14E-05	5.68E-05	1.53E-05	4.04E-05	1.84E-05	0.001559106	0.000106586	0.000205757	2.96E-05	0.000101441	2.66E-05	6.65E-05	1.38E-05	2.96E-05	1.99E-05	2.25E-05	1.94E-05	0.00030641	3.27E-05	0.000226048	2.60E-05	6.35E-05	3.01E-05	0.000518325	5.42E-05	0.000362738	4.71E-05	3.79E-05	1.28E-05	6.96E-05	2.10E-05	7.16E-05	1.74E-05	3.47E-05	1.84E-05	4.40E-05	1.48E-05	0.000106569	2.30E-05	1.79E-05	2.25E-05	4.70E-05	1.89E-05	3.32E-05	2.04E-05	5.94E-05	1.89E-05	7.57E-05	2.04E-05	3.06E-05	1.68E-05	5.27E-05	1.53E-05	2.09E-05	1.33E-05	2.04E-05	1.63E-05	2.71E-05	2.20E-05	3.99E-05	2.20E-05	3.83E-05	1.79E-05	5.42E-05	1.79E-05	0.000556325	6.60E-05	2.60E-05	1.74E-05	1.89E-05	2.30E-05	3.73E-05	1.99E-05	0.000465819	6.34E-05	4.70E-05	2.25E-05	3.78E-05	1.53E-05	4.96E-05	2.45E-05	2.30E-05	1.63E-05	2.20E-05	1.84E-05	4.14E-05	1.53E-05
164	0.002	2.25E-05	1.27E-05	1.32E-05	1.22E-05	1.36E-05	1.80E-05	5.51E-05	0.001209778	0.003701905	4.29E-05	0.098339931	0.000222014	0.000293312	3.22E-05	6.01E-05	0.049738098	0.000936753	0.003054503	7.06E-05	0.000148673	3.56E-05	0.00020637	6.16E-05	0.000225766	5.66E-05	0.000167789	2.58E-05	2.24E-05	6.79E-05	3.17E-05	1.90E-05	2.44E-05	2.29E-05	0.008813178	3.66E-05	0.000408788	4.29E-05	0.002435935	0.000113958	8.90E-05	2.10E-05	4.44E-05	1.75E-05	6.84E-05	1.51E-05	4.54E-05	1.90E-05	0.001519018	0.000101667	0.000194862	3.31E-05	0.0001047	2.78E-05	7.42E-05	1.80E-05	3.66E-05	1.70E-05	2.68E-05	2.05E-05	0.000307375	3.51E-05	0.000194847	3.56E-05	5.91E-05	2.53E-05	0.000505297	5.17E-05	0.0003325	4.73E-05	3.71E-05	1.56E-05	5.51E-05	2.34E-05	6.10E-05	2.05E-05	3.41E-05	2.00E-05	3.90E-05	2.05E-05	0.000106114	2.05E-05	2.58E-05	1.41E-05	3.12E-05	1.86E-05	3.07E-05	1.61E-05	5.52E-05	2.24E-05	6.49E-05	2.53E-05	3.12E-05	1.66E-05	3.75E-05	1.90E-05	1.75E-05	1.56E-05	1.80E-05	1.75E-05	3.36E-05	2.00E-05	2.78E-05	2.10E-05	3.12E-05	1.85E-05	5.12E-05	2.19E-05	0.000544039	6.44E-05	2.09E-05	1.75E-05	2.00E-05	1.36E-05	3.70E-05	2.05E-05	0.000493132	5.66E-05	5.32E-05	2.05E-05	3.75E-05	2.09E-05	5.17E-05	1.36E-05	1.75E-05	1.56E-05	2.14E-05	2.19E-05	3.31E-05	2.44E-05
165	0.002	2.75E-05	1.71E-05	1.50E-05	1.24E-05	1.50E-05	1.71E-05	5.45E-05	0.001296785	0.003939335	4.04E-05	0.106293166	0.000243397	0.000300165	3.26E-05	6.70E-05	0.05314542	0.001017533	0.003190421	7.98E-05	0.000153139	4.56E-05	0.000230811	6.23E-05	0.000249468	7.27E-05	0.000179839	2.69E-05	1.86E-05	6.28E-05	2.85E-05	2.38E-05	1.92E-05	2.69E-05	0.009361869	4.83E-05	0.000450651	4.51E-05	0.002725354	0.000109138	0.000107064	2.33E-05	4.67E-05	1.92E-05	6.38E-05	2.33E-05	3.63E-05	2.07E-05	0.00157187	0.000118497	0.000224997	2.95E-05	0.000119564	2.28E-05	7.32E-05	2.49E-05	3.21E-05	1.50E-05	2.02E-05	1.76E-05	0.000330237	3.83E-05	0.000221807	4.20E-05	6.65E-05	2.64E-05	0.000554671	5.91E-05	0.000355537	4.14E-05	3.48E-05	2.64E-05	7.06E-05	2.28E-05	6.33E-05	2.59E-05	3.47E-05	2.38E-05	3.88E-05	2.17E-05	9.40E-05	2.33E-05	2.69E-05	1.76E-05	3.83E-05	1.87E-05	2.90E-05	2.07E-05	4.82E-05	1.86E-05	7.11E-05	2.23E-05	3.57E-05	1.76E-05	5.49E-05	1.60E-05	2.12E-05	1.55E-05	2.80E-05	1.71E-05	3.32E-05	2.12E-05	4.30E-05	1.92E-05	3.00E-05	2.12E-05	5.29E-05	2.02E-05	0.000598286	6.90E-05	2.54E-05	1.45E-05	2.49E-05	1.40E-05	3.47E-05	2.74E-05	0.000440712	6.53E-05	5.44E-05	1.81E-05	3.57E-05	2.12E-05	5.03E-05	2.07E-05	2.23E-05	2.12E-05	2.59E-05	1.24E-05	3.47E-05	2.12E-05
166	0.002	3.31E-05	1.68E-05	1.42E-05	1.37E-05	9.67E-06	1.68E-05	6.38E-05	0.001292544	0.003934364	5.00E-05	0.101952068	0.000211109	0.000317462	3.05E-05	7.04E-05	0.052834627	0.000925261	0.003144011	6.55E-05	0.000150055	3.62E-05	0.000230561	5.66E-05	0.000251335	5.66E-05	0.000182928	2.55E-05	1.53E-05	6.73E-05	2.65E-05	2.24E-05	2.14E-05	2.29E-05	0.009214118	4.13E-05	0.000443277	3.41E-05	0.002594778	0.000120068	9.08E-05	2.55E-05	4.94E-05	1.88E-05	6.47E-05	1.73E-05	4.48E-05	1.83E-05	0.001539137	0.000112858	0.000207084	3.41E-05	0.000117459	2.90E-05	6.53E-05	2.09E-05	2.80E-05	1.68E-05	2.75E-05	1.98E-05	0.000319469	3.61E-05	0.000204453	3.10E-05	6.59E-05	2.95E-05	0.000571613	5.40E-05	0.000361971	4.69E-05	3.52E-05	2.09E-05	7.19E-05	3.06E-05	7.55E-05	2.49E-05	3.92E-05	1.98E-05	4.23E-05	2.14E-05	0.000100527	2.39E-05	2.59E-05	1.48E-05	3.41E-05	1.99E-05	2.85E-05	2.14E-05	5.51E-05	2.29E-05	8.57E-05	1.93E-05	2.24E-05	1.68E-05	3.92E-05	2.14E-05	1.78E-05	1.58E-05	2.29E-05	1.93E-05	2.65E-05	2.14E-05	2.85E-05	2.04E-05	3.77E-05	1.68E-05	5.20E-05	2.09E-05	0.000551671	6.47E-05	1.83E-05	2.03E-05	2.49E-05	2.03E-05	3.41E-05	1.73E-05	0.000458901	6.57E-05	5.65E-05	2.29E-05	3.31E-05	2.80E-05	4.38E-05	1.58E-05	2.75E-05	1.48E-05	2.29E-05	1.48E-05	3.61E-05	1.98E-05
167	0.002	2.53E-05	1.64E-05	1.34E-05	1.68E-05	1.88E-05	1.58E-05	4.46E-05	0.001226642	0.003890546	3.37E-05	0.096796713	0.000214467	0.000306359	3.37E-05	6.21E-05	0.049514459	0.000968644	0.003106784	7.52E-05	0.000150534	3.12E-05	0.000209764	5.01E-05	0.000232915	6.20E-05	0.000174959	3.02E-05	1.73E-05	7.10E-05	2.77E-05	1.68E-05	2.23E-05	2.13E-05	0.008911097	4.27E-05	0.000414973	4.51E-05	0.002525445	0.000113323	0.000104344	2.23E-05	4.71E-05	1.93E-05	5.35E-05	1.88E-05	4.01E-05	1.88E-05	0.001520564	0.000105823	0.000197488	2.97E-05	0.000108813	2.48E-05	5.21E-05	1.58E-05	3.07E-05	1.29E-05	1.49E-05	1.58E-05	0.000306593	4.01E-05	0.000219857	2.28E-05	5.61E-05	2.77E-05	0.000561468	6.85E-05	0.000348518	4.36E-05	3.37E-05	2.08E-05	7.69E-05	2.13E-05	6.45E-05	2.03E-05	3.17E-05	1.78E-05	4.31E-05	2.43E-05	0.000101316	2.48E-05	2.23E-05	2.03E-05	3.32E-05	2.08E-05	3.02E-05	1.54E-05	5.96E-05	2.18E-05	6.00E-05	1.83E-05	2.92E-05	2.08E-05	4.26E-05	1.78E-05	1.63E-05	1.63E-05	2.03E-05	1.34E-05	2.87E-05	1.73E-05	3.02E-05	2.48E-05	3.47E-05	1.53E-05	5.20E-05	2.18E-05	0.000520775	6.45E-05	1.98E-05	1.53E-05	1.63E-05	1.19E-05	3.17E-05	2.87E-05	0.000436738	6.35E-05	5.01E-05	2.57E-05	4.86E-05	2.33E-05	4.66E-05	1.98E-05	2.77E-05	1.63E-05	2.23E-05	1.73E-05	4.31E-05	1.73E-05
168	0.002	2.39E-05	1.52E-05	1.78E-05	1.42E-05	1.22E-05	1.98E-05	5.08E-05	0.001267282	0.003897833	4.52E-05	0.101428825	0.00021157	0.000301022	2.74E-05	6.26E-05	0.053540835	0.000978291	0.003161504	8.43E-05	0.000155414	4.68E-05	0.000253199	6.46E-05	0.000257367	6.51E-05	0.000178328	2.84E-05	2.28E-05	6.66E-05	2.95E-05	1.62E-05	2.28E-05	2.18E-05	0.009067863	4.12E-05	0.000406936	4.88E-05	0.002564068	0.000123863	0.000102376	2.79E-05	4.78E-05	2.13E-05	6.56E-05	1.67E-05	4.06E-05	2.08E-05	0.001597727	0.000113586	0.000229775	3.55E-05	0.000119729	2.34E-05	7.07E-05	1.62E-05	3.15E-05	1.47E-05	2.69E-05	1.57E-05	0.000309645	3.35E-05	0.000224791	3.10E-05	6.41E-05	2.84E-05	0.000565396	5.64E-05	0.000332169	3.91E-05	4.63E-05	2.33E-05	5.90E-05	2.03E-05	7.12E-05	1.88E-05	3.81E-05	2.03E-05	4.06E-05	2.08E-05	8.86E-05	1.93E-05	2.69E-05	1.32E-05	4.32E-05	1.73E-05	4.06E-05	1.62E-05	6.41E-05	1.73E-05	7.22E-05	2.33E-05	3.40E-05	1.17E-05	4.16E-05	1.67E-05	1.98E-05	1.42E-05	1.98E-05	1.37E-05	2.44E-05	1.98E-05	4.16E-05	2.24E-05	3.10E-05	2.28E-05	5.08E-05	1.88E-05	0.000565153	6.30E-05	1.93E-05	1.27E-05	2.33E-05	1.62E-05	3.45E-05	1.67E-05	0.000490375	6.66E-05	5.23E-05	1.78E-05	3.86E-05	2.08E-05	4.52E-05	1.42E-05	2.18E-05	1.42E-05	1.52E-05	2.03E-05	4.11E-05	1.73E-05
169	0.002	2.46E-05	1.67E-05	1.33E-05	1.43E-05	1.57E-05	2.02E-05	4.68E-05	0.001292698	0.003880819	4.93E-05	0.098575867	0.000224156	0.000308298	3.05E-05	6.36E-05	0.049821953	0.000907532	0.003072729	6.83E-05	0.00015357	3.99E-05	0.000218344	4.43E-05	0.000231419	7.15E-05	0.000158435	3.00E-05	2.02E-05	6.46E-05	2.41E-05	2.12E-05	1.82E-05	1.97E-05	0.008718059	4.19E-05	0.000436292	4.09E-05	0.002544739	0.000120539	9.58E-05	2.12E-05	3.45E-05	2.41E-05	5.62E-05	1.43E-05	3.99E-05	1.57E-05	0.001492209	8.83E-05	0.00019424	2.81E-05	0.000104172	2.46E-05	6.51E-05	1.67E-05	3.35E-05	1.77E-05	2.21E-05	1.52E-05	0.000299681	3.94E-05	0.000198741	2.61E-05	5.53E-05	2.26E-05	0.000558365	6.11E-05	0.000314429	4.24E-05	3.11E-05	1.87E-05	6.46E-05	2.61E-05	6.45E-05	2.07E-05	4.28E-05	1.97E-05	3.15E-05	1.77E-05	8.73E-05	2.36E-05	2.51E-05	1.38E-05	2.95E-05	1.53E-05	3.74E-05	2.17E-05	5.87E-05	1.43E-05	7.54E-05	2.21E-05	2.66E-05	1.62E-05	4.09E-05	1.62E-05	2.12E-05	1.77E-05	2.07E-05	1.48E-05	3.00E-05	2.02E-05	3.20E-05	1.82E-05	3.69E-05	2.31E-05	5.76E-05	2.41E-05	0.000542056	5.32E-05	2.16E-05	1.77E-05	2.56E-05	2.31E-05	3.74E-05	2.80E-05	0.000439073	6.75E-05	5.27E-05	2.02E-05	4.53E-05	2.07E-05	4.13E-05	1.13E-05	2.21E-05	1.57E-05	2.02E-05	2.02E-05	3.20E-05	1.92E-05
170	0.002	1.83E-05	2.04E-05	1.36E-05	1.41E-05	8.87E-06	1.98E-05	5.85E-05	0.001340295	0.003953242	4.23E-05	0.104754588	0.000216958	0.000335621	2.98E-05	6.90E-05	0.053555166	0.00099147	0.003290477	6.98E-05	0.000160192	3.40E-05	0.000204995	6.12E-05	0.000244923	6.95E-05	0.000176448	2.82E-05	2.82E-05	5.44E-05	2.77E-05	1.93E-05	2.09E-05	1.98E-05	0.009341741	4.08E-05	0.000455592	4.13E-05	0.002673846	0.000120985	9.79E-05	2.56E-05	3.76E-05	2.40E-05	5.17E-05	2.14E-05	3.92E-05	1.72E-05	0.001571898	0.000118324	0.000208103	2.40E-05	0.000109939	2.24E-05	6.38E-05	1.67E-05	2.87E-05	1.88E-05	2.50E-05	2.24E-05	0.00030383	3.71E-05	0.000218061	3.18E-05	6.38E-05	3.24E-05	0.000557724	6.48E-05	0.000344239	4.60E-05	3.03E-05	2.14E-05	6.27E-05	2.35E-05	7.05E-05	2.40E-05	4.65E-05	2.24E-05	3.65E-05	2.14E-05	9.52E-05	2.82E-05	2.66E-05	1.83E-05	4.59E-05	1.83E-05	3.24E-05	1.98E-05	6.49E-05	2.19E-05	7.58E-05	2.35E-05	2.92E-05	2.03E-05	4.44E-05	1.93E-05	2.45E-05	1.93E-05	1.98E-05	1.77E-05	3.13E-05	2.19E-05	4.28E-05	3.14E-05	3.86E-05	1.88E-05	5.22E-05	3.08E-05	0.000589643	6.27E-05	2.24E-05	2.03E-05	1.56E-05	1.46E-05	3.97E-05	2.03E-05	0.000468799	6.95E-05	4.70E-05	1.98E-05	3.70E-05	1.83E-05	3.97E-05	1.72E-05	2.66E-05	1.41E-05	2.24E-05	1.88E-05	3.70E-05	1.67E-05
171	0.002	2.43E-05	2.07E-05	1.42E-05	1.06E-05	1.72E-05	1.98E-05	4.46E-05	0.001285203	0.003775976	4.15E-05	0.101081798	0.000214536	0.000288998	3.04E-05	6.24E-05	0.095298953	0.00101839	0.003138602	8.30E-05	0.000165108	4.31E-05	0.000241632	5.02E-05	0.000247743	6.29E-05	0.000184524	2.43E-05	2.18E-05	5.83E-05	2.48E-05	2.63E-05	1.92E-05	2.07E-05	0.009132163	4.56E-05	0.00043282	4.15E-05	0.002630241	0.000108647	9.29E-05	2.17E-05	5.47E-05	2.07E-05	5.98E-05	1.72E-05	3.85E-05	1.97E-05	0.001554238	0.00010354	0.000211579	2.94E-05	0.000114763	2.53E-05	6.89E-05	1.57E-05	2.53E-05	1.72E-05	2.33E-05	2.02E-05	0.00031081	4.61E-05	0.000229575	3.19E-05	7.11E-05	2.33E-05	0.000562536	6.54E-05	0.000341084	3.70E-05	3.45E-05	1.67E-05	7.30E-05	2.38E-05	5.67E-05	2.58E-05	3.54E-05	1.47E-05	3.69E-05	1.82E-05	0.000112167	1.97E-05	1.72E-05	1.72E-05	3.75E-05	1.98E-05	3.29E-05	1.87E-05	5.73E-05	1.92E-05	5.98E-05	1.92E-05	2.78E-05	2.23E-05	5.27E-05	1.67E-05	2.48E-05	1.37E-05	1.97E-05	1.82E-05	3.14E-05	2.07E-05	2.88E-05	2.89E-05	3.69E-05	1.97E-05	5.22E-05	1.62E-05	0.00053786	5.37E-05	2.28E-05	1.62E-05	1.52E-05	1.52E-05	3.90E-05	2.02E-05	0.000468842	7.45E-05	5.72E-05	2.07E-05	3.79E-05	2.48E-05	4.40E-05	2.23E-05	2.02E-05	1.82E-05	2.12E-05	1.52E-05	3.59E-05	1.72E-05
172	0.002	2.44E-05	1.83E-05	1.22E-05	1.47E-05	1.62E-05	1.77E-05	4.62E-05	0.001309501	0.003865077	4.72E-05	0.100061593	0.000227688	0.000320278	2.94E-05	6.45E-05	0.049905461	0.000969632	0.003088197	6.16E-05	0.000162784	3.96E-05	0.000227966	5.33E-05	0.000255942	6.50E-05	0.000177555	2.69E-05	1.52E-05	7.16E-05	3.29E-05	1.93E-05	2.33E-05	2.23E-05	0.009059184	4.32E-05	0.000448929	3.50E-05	0.002572511	0.00011755	8.94E-05	2.53E-05	4.42E-05	2.18E-05	7.26E-05	2.28E-05	4.16E-05	1.52E-05	0.001555683	0.000101158	0.000188735	2.79E-05	0.000115973	2.28E-05	6.29E-05	1.67E-05	3.90E-05	1.62E-05	2.64E-05	2.84E-05	0.000315995	3.70E-05	0.000243467	3.24E-05	6.61E-05	2.74E-05	0.000566124	6.90E-05	0.000336309	4.67E-05	3.30E-05	2.18E-05	5.33E-05	2.59E-05	7.51E-05	2.58E-05	3.85E-05	2.08E-05	3.60E-05	1.98E-05	9.66E-05	2.13E-05	1.82E-05	1.22E-05	3.40E-05	2.13E-05	3.30E-05	1.77E-05	6.76E-05	2.53E-05	6.14E-05	2.38E-05	2.79E-05	1.62E-05	5.38E-05	1.62E-05	2.08E-05	1.72E-05	2.13E-05	1.77E-05	3.09E-05	2.13E-05	2.79E-05	1.78E-05	3.19E-05	2.23E-05	6.09E-05	2.03E-05	0.000561042	5.27E-05	2.53E-05	1.52E-05	2.38E-05	2.03E-05	4.66E-05	2.43E-05	0.000466919	5.99E-05	5.73E-05	1.22E-05	3.24E-05	2.43E-05	3.95E-05	1.32E-05	2.53E-05	2.03E-05	2.08E-05	1.82E-05	4.31E-05	1.47E-05
173	0.002	2.64E-05	1.76E-05	2.17E-05	1.60E-05	1.81E-05	1.91E-05	4.76E-05	0.00130606	0.004035469	4.55E-05	0.105791275	0.000250158	0.000310425	3.10E-05	6.22E-05	0.049939854	0.001009992	0.003184583	8.37E-05	0.000158087	3.57E-05	0.000226716	5.12E-05	0.000246136	6.78E-05	0.000186801	2.17E-05	1.55E-05	6.42E-05	3.05E-05	1.96E-05	2.22E-05	1.81E-05	0.009258202	3.93E-05	0.000484858	3.93E-05	0.002703468	0.00011829	0.000109895	2.64E-05	4.29E-05	2.12E-05	6.05E-05	2.12E-05	3.88E-05	1.86E-05	0.001590841	0.000114547	0.000213409	3.00E-05	0.000123467	2.63E-05	7.56E-05	2.07E-05	2.89E-05	1.86E-05	2.27E-05	1.91E-05	0.000298728	4.08E-05	0.000227561	3.25E-05	6.95E-05	2.48E-05	0.000579432	5.43E-05	0.000351967	4.65E-05	3.31E-05	1.03E-05	6.62E-05	3.15E-05	8.13E-05	2.53E-05	5.22E-05	2.07E-05	4.19E-05	2.58E-05	0.000108318	2.53E-05	2.07E-05	1.91E-05	2.84E-05	2.07E-05	3.15E-05	1.60E-05	7.25E-05	1.65E-05	7.19E-05	1.45E-05	3.26E-05	1.96E-05	4.70E-05	1.65E-05	2.32E-05	2.01E-05	1.86E-05	1.60E-05	2.69E-05	2.53E-05	3.41E-05	1.97E-05	2.48E-05	1.91E-05	5.48E-05	2.43E-05	0.000569747	7.24E-05	2.22E-05	1.81E-05	2.53E-05	1.96E-05	3.93E-05	1.91E-05	0.000459433	7.71E-05	5.95E-05	2.07E-05	4.34E-05	1.76E-05	3.98E-05	2.53E-05	2.01E-05	2.58E-05	1.81E-05	1.60E-05	3.88E-05	1.60E-05
174	0.002	3.19E-05	2.04E-05	1.88E-05	1.20E-05	1.20E-05	2.66E-05	4.70E-05	0.001328683	0.003987183	4.29E-05	0.10179643	0.000234066	0.000299874	3.55E-05	7.17E-05	0.055675908	0.001013223	0.003233639	8.09E-05	0.000158616	3.50E-05	0.00024552	5.60E-05	0.000235375	6.96E-05	0.000177542	2.56E-05	1.67E-05	7.06E-05	3.97E-05	2.46E-05	1.57E-05	2.19E-05	0.009427974	4.03E-05	0.000432448	4.81E-05	0.002618044	0.000113165	8.85E-05	2.66E-05	4.55E-05	1.98E-05	7.01E-05	1.83E-05	4.65E-05	1.98E-05	0.001619561	9.37E-05	0.000226711	3.45E-05	0.000135783	1.93E-05	7.06E-05	2.14E-05	3.24E-05	1.51E-05	2.61E-05	1.62E-05	0.000291764	3.92E-05	0.000235735	2.92E-05	7.23E-05	3.03E-05	0.00056178	5.75E-05	0.000346452	4.28E-05	3.50E-05	1.98E-05	6.32E-05	2.04E-05	7.11E-05	1.67E-05	3.81E-05	1.72E-05	4.70E-05	1.88E-05	0.000103632	2.40E-05	2.09E-05	1.67E-05	3.18E-05	2.25E-05	3.71E-05	1.98E-05	6.28E-05	2.09E-05	7.90E-05	2.61E-05	3.08E-05	1.88E-05	4.23E-05	2.03E-05	1.88E-05	1.46E-05	1.57E-05	1.98E-05	2.87E-05	1.88E-05	3.55E-05	2.30E-05	3.60E-05	2.19E-05	5.90E-05	1.83E-05	0.000580512	6.64E-05	2.66E-05	2.45E-05	1.57E-05	2.40E-05	4.18E-05	2.35E-05	0.00049063	7.42E-05	6.22E-05	2.77E-05	4.49E-05	2.45E-05	4.91E-05	2.03E-05	2.45E-05	2.30E-05	1.46E-05	1.57E-05	2.92E-05	2.45E-05
175	0.002	3.00E-05	2.26E-05	1.78E-05	1.63E-05	1.84E-05	1.99E-05	4.73E-05	0.00133456	0.003953959	4.31E-05	0.108103216	0.000200584	0.000337168	3.94E-05	6.47E-05	0.092262624	0.001037003	0.003294872	7.59E-05	0.000156862	4.15E-05	0.000240857	5.73E-05	0.000242612	6.26E-05	0.000197723	2.83E-05	2.15E-05	7.63E-05	3.73E-05	2.15E-05	2.15E-05	1.68E-05	0.00909723	5.31E-05	0.000443009	4.20E-05	0.002682926	0.000126497	9.53E-05	2.62E-05	4.83E-05	2.05E-05	5.47E-05	1.57E-05	4.36E-05	1.68E-05	0.001564136	0.000107401	0.000201323	2.15E-05	0.000129091	2.41E-05	6.10E-05	2.31E-05	3.10E-05	1.47E-05	1.89E-05	1.68E-05	0.000315903	3.73E-05	0.000211385	2.94E-05	5.47E-05	2.57E-05	0.000598329	5.25E-05	0.000343628	4.46E-05	3.68E-05	2.36E-05	6.89E-05	2.78E-05	6.36E-05	2.26E-05	3.67E-05	2.57E-05	3.73E-05	1.78E-05	0.000106869	2.15E-05	1.89E-05	2.63E-05	3.68E-05	1.79E-05	3.94E-05	2.36E-05	6.52E-05	2.10E-05	6.89E-05	2.36E-05	3.31E-05	1.42E-05	4.46E-05	1.63E-05	2.05E-05	1.52E-05	2.31E-05	1.63E-05	2.99E-05	2.47E-05	3.20E-05	1.74E-05	3.99E-05	2.21E-05	5.41E-05	2.20E-05	0.000590352	7.57E-05	2.99E-05	1.84E-05	2.15E-05	1.94E-05	3.57E-05	2.05E-05	0.000504938	7.57E-05	6.20E-05	1.89E-05	4.15E-05	1.63E-05	4.46E-05	1.73E-05	2.15E-05	2.15E-05	2.41E-05	2.10E-05	4.25E-05	2.10E-05
176	0.002	2.51E-05	2.56E-05	1.13E-05	1.38E-05	1.28E-05	1.94E-05	4.87E-05	0.001304424	0.004005286	4.77E-05	0.102113333	0.000215923	0.000323788	2.40E-05	6.41E-05	0.051268217	0.000973264	0.003135005	7.83E-05	0.000161276	3.79E-05	0.000229028	4.76E-05	0.000236994	7.23E-05	0.000178262	2.71E-05	1.89E-05	6.56E-05	2.81E-05	2.35E-05	2.05E-05	1.84E-05	0.009142959	4.10E-05	0.000449862	4.15E-05	0.002551269	0.000117142	8.57E-05	2.25E-05	5.07E-05	2.61E-05	5.89E-05	1.59E-05	3.84E-05	1.48E-05	0.001533312	0.000108813	0.000197383	3.27E-05	0.000113456	2.35E-05	6.92E-05	1.59E-05	3.02E-05	1.23E-05	2.40E-05	1.69E-05	0.000315317	3.38E-05	0.000207184	3.27E-05	6.10E-05	2.81E-05	0.000533966	6.56E-05	0.000335374	4.15E-05	3.69E-05	2.25E-05	6.25E-05	2.05E-05	6.20E-05	2.15E-05	4.61E-05	2.05E-05	3.74E-05	2.20E-05	9.85E-05	2.56E-05	1.94E-05	2.25E-05	4.09E-05	1.79E-05	3.79E-05	1.94E-05	6.46E-05	2.10E-05	6.45E-05	2.05E-05	4.25E-05	2.61E-05	5.02E-05	1.38E-05	3.22E-05	1.33E-05	2.45E-05	1.59E-05	2.30E-05	1.69E-05	4.25E-05	2.26E-05	3.48E-05	2.56E-05	4.81E-05	2.45E-05	0.000530501	6.71E-05	2.30E-05	1.69E-05	2.51E-05	1.64E-05	3.74E-05	2.35E-05	0.000491096	7.02E-05	5.43E-05	2.56E-05	3.89E-05	2.20E-05	3.99E-05	1.69E-05	2.30E-05	2.56E-05	1.79E-05	2.10E-05	3.99E-05	1.89E-05
177	0.002	3.36E-05	1.78E-05	1.47E-05	1.83E-05	1.37E-05	2.69E-05	5.90E-05	0.001270653	0.003896885	3.86E-05	0.102423044	0.000249159	0.000284913	3.10E-05	5.55E-05	0.049878886	0.001000024	0.003191482	7.76E-05	0.000178108	3.51E-05	0.000219207	6.06E-05	0.000232736	6.77E-05	0.000165066	2.90E-05	1.52E-05	8.05E-05	3.51E-05	2.19E-05	2.29E-05	1.68E-05	0.009302912	4.53E-05	0.0004225	3.45E-05	0.002577862	0.000117292	8.86E-05	1.57E-05	5.19E-05	2.03E-05	5.39E-05	1.32E-05	3.51E-05	1.78E-05	0.001506658	8.91E-05	0.000187639	2.95E-05	0.000108047	3.15E-05	6.77E-05	2.18E-05	2.79E-05	1.68E-05	2.59E-05	1.83E-05	0.000304668	4.27E-05	0.000226426	2.90E-05	5.65E-05	2.74E-05	0.000550787	6.05E-05	0.000348602	4.07E-05	3.36E-05	1.93E-05	6.26E-05	2.29E-05	6.36E-05	1.78E-05	3.15E-05	1.47E-05	4.07E-05	1.27E-05	9.47E-05	2.74E-05	2.18E-05	1.88E-05	3.15E-05	2.09E-05	3.66E-05	1.83E-05	6.36E-05	1.83E-05	7.63E-05	2.54E-05	4.32E-05	1.52E-05	4.78E-05	2.13E-05	1.22E-05	1.78E-05	1.78E-05	1.78E-05	3.56E-05	2.23E-05	4.42E-05	1.48E-05	2.95E-05	2.39E-05	5.29E-05	2.34E-05	0.000545817	5.24E-05	2.39E-05	1.42E-05	2.49E-05	1.37E-05	3.76E-05	2.54E-05	0.000507621	7.68E-05	5.39E-05	1.62E-05	4.27E-05	2.44E-05	4.32E-05	2.13E-05	1.98E-05	2.13E-05	2.18E-05	1.78E-05	3.56E-05	2.23E-05
178	0.002	3.02E-05	1.43E-05	1.59E-05	1.32E-05	1.22E-05	2.22E-05	4.29E-05	0.001378798	0.004082153	3.07E-05	0.10546475	0.000226788	0.000354467	3.33E-05	7.10E-05	0.051577705	0.001022373	0.003327287	9.00E-05	0.000183168	3.86E-05	0.000226462	5.61E-05	0.000230377	5.56E-05	0.000193679	2.96E-05	1.85E-05	5.88E-05	3.86E-05	2.22E-05	2.80E-05	1.90E-05	0.009521854	4.40E-05	0.000468644	3.81E-05	0.002653889	0.000116728	0.000108189	2.01E-05	4.71E-05	2.22E-05	6.99E-05	1.69E-05	4.34E-05	2.38E-05	0.001579446	0.000112417	0.000215588	3.44E-05	0.000127871	2.75E-05	8.74E-05	1.37E-05	2.91E-05	1.48E-05	1.90E-05	2.11E-05	0.00034364	3.65E-05	0.000210236	3.44E-05	6.52E-05	2.43E-05	0.000586018	4.97E-05	0.000350257	4.13E-05	4.66E-05	1.95E-05	6.51E-05	1.96E-05	5.34E-05	2.54E-05	4.23E-05	1.53E-05	3.17E-05	1.96E-05	9.43E-05	2.75E-05	2.38E-05	1.64E-05	4.02E-05	1.75E-05	3.75E-05	1.53E-05	6.25E-05	2.32E-05	6.46E-05	2.22E-05	2.96E-05	2.01E-05	4.44E-05	1.90E-05	2.11E-05	1.59E-05	1.90E-05	1.90E-05	2.96E-05	2.27E-05	3.65E-05	2.60E-05	3.01E-05	2.96E-05	4.92E-05	2.64E-05	0.000582973	6.24E-05	2.54E-05	2.01E-05	2.48E-05	1.80E-05	4.02E-05	2.01E-05	0.00050626	6.30E-05	4.76E-05	2.17E-05	4.18E-05	2.17E-05	5.13E-05	1.64E-05	2.01E-05	1.32E-05	2.38E-05	1.37E-05	4.49E-05	1.59E-05
179	0.002	2.35E-05	1.73E-05	1.22E-05	1.17E-05	1.63E-05	1.63E-05	4.69E-05	0.00126413	0.0039038	4.59E-05	0.102427186	0.000236293	0.000312452	3.21E-05	6.03E-05	0.051794455	0.000992066	0.003263504	7.48E-05	0.000147576	3.57E-05	0.000222475	5.77E-05	0.000230272	6.84E-05	0.000180487	2.80E-05	1.68E-05	7.15E-05	3.31E-05	2.50E-05	2.04E-05	1.53E-05	0.009087797	4.23E-05	0.000446943	3.62E-05	0.002621099	0.000124316	8.27E-05	1.83E-05	3.98E-05	1.68E-05	6.12E-05	1.53E-05	3.77E-05	2.19E-05	0.001553783	0.000109903	0.000194344	3.21E-05	0.000107845	2.19E-05	6.99E-05	2.14E-05	2.75E-05	1.53E-05	3.11E-05	2.09E-05	0.000304518	3.31E-05	0.000221779	2.19E-05	6.79E-05	2.60E-05	0.000533999	5.71E-05	0.000346955	4.38E-05	3.42E-05	1.88E-05	5.66E-05	2.04E-05	7.20E-05	2.14E-05	4.43E-05	1.68E-05	3.98E-05	2.29E-05	0.000108851	1.99E-05	1.99E-05	1.68E-05	4.23E-05	1.84E-05	3.67E-05	2.60E-05	5.92E-05	2.44E-05	7.04E-05	2.39E-05	3.26E-05	1.32E-05	4.43E-05	2.04E-05	1.88E-05	1.53E-05	1.88E-05	1.73E-05	3.26E-05	1.94E-05	3.26E-05	2.50E-05	3.21E-05	2.09E-05	5.35E-05	2.70E-05	0.000560275	5.81E-05	2.19E-05	1.78E-05	2.39E-05	1.99E-05	3.77E-05	2.75E-05	0.000480493	6.22E-05	5.35E-05	1.63E-05	4.64E-05	2.55E-05	4.33E-05	2.29E-05	2.04E-05	1.68E-05	1.99E-05	1.78E-05	3.72E-05	1.73E-05
180	0.002	3.26E-05	1.52E-05	1.58E-05	1.73E-05	1.27E-05	2.13E-05	5.19E-05	0.001289146	0.003934543	4.02E-05	0.103698983	0.000227329	0.000307518	3.36E-05	6.62E-05	0.052843264	0.000988177	0.003137851	8.38E-05	0.000161134	3.31E-05	0.000245169	6.01E-05	0.000230226	7.44E-05	0.000183686	2.64E-05	2.34E-05	7.13E-05	3.46E-05	2.49E-05	2.39E-05	1.83E-05	0.009267534	3.77E-05	0.000429129	3.86E-05	0.002651308	0.000111228	9.99E-05	2.13E-05	5.04E-05	2.44E-05	6.01E-05	1.93E-05	3.51E-05	1.73E-05	0.001555488	0.000114733	0.000211467	3.56E-05	0.000124488	2.80E-05	6.82E-05	1.88E-05	3.51E-05	1.22E-05	2.54E-05	1.83E-05	0.000320979	3.05E-05	0.000199015	3.51E-05	5.65E-05	2.54E-05	0.000547494	6.16E-05	0.000346687	3.92E-05	3.51E-05	1.32E-05	5.70E-05	1.37E-05	6.92E-05	2.24E-05	3.97E-05	2.49E-05	3.15E-05	1.93E-05	9.68E-05	2.08E-05	3.00E-05	1.88E-05	4.07E-05	1.83E-05	3.71E-05	1.93E-05	6.67E-05	1.98E-05	7.33E-05	1.68E-05	3.25E-05	1.52E-05	4.83E-05	1.42E-05	2.08E-05	1.73E-05	2.34E-05	1.47E-05	2.85E-05	1.58E-05	3.51E-05	2.29E-05	3.81E-05	2.24E-05	6.21E-05	1.83E-05	0.000567477	5.95E-05	2.39E-05	1.68E-05	1.83E-05	1.83E-05	3.25E-05	2.64E-05	0.000494171	7.79E-05	5.03E-05	2.13E-05	3.86E-05	1.73E-05	3.81E-05	1.63E-05	2.34E-05	1.93E-05	1.52E-05	1.52E-05	3.91E-05	1.78E-05
181	0.002	3.28E-05	2.03E-05	1.92E-05	9.35E-06	1.35E-05	1.92E-05	6.09E-05	0.001336299	0.003942391	4.06E-05	0.104450915	0.000235629	0.000328912	2.70E-05	6.41E-05	0.095579304	0.00101766	0.003233284	6.84E-05	0.000175833	3.54E-05	0.000224356	5.73E-05	0.000235966	7.14E-05	0.000169926	3.02E-05	1.35E-05	6.41E-05	3.48E-05	1.87E-05	2.39E-05	2.49E-05	0.009278625	4.17E-05	0.000459183	4.53E-05	0.002624326	0.000121575	0.000113221	2.18E-05	4.27E-05	1.77E-05	5.10E-05	1.87E-05	4.00E-05	2.29E-05	0.001554922	0.000101116	0.000222072	3.38E-05	0.000127842	2.91E-05	7.34E-05	1.56E-05	2.86E-05	1.19E-05	1.97E-05	2.08E-05	0.000331411	3.95E-05	0.000222548	2.55E-05	6.10E-05	2.08E-05	0.000567408	6.82E-05	0.000370005	4.32E-05	3.85E-05	2.23E-05	7.08E-05	1.92E-05	6.09E-05	2.55E-05	4.47E-05	2.13E-05	5.31E-05	2.18E-05	0.000104759	2.29E-05	2.29E-05	2.18E-05	3.33E-05	1.82E-05	3.01E-05	1.77E-05	7.66E-05	2.08E-05	7.91E-05	2.18E-05	4.05E-05	2.44E-05	4.32E-05	1.71E-05	1.87E-05	2.13E-05	1.56E-05	1.92E-05	2.65E-05	1.51E-05	3.90E-05	1.98E-05	3.48E-05	1.92E-05	5.20E-05	2.55E-05	0.000580703	5.62E-05	2.18E-05	1.71E-05	2.23E-05	1.51E-05	3.79E-05	2.44E-05	0.000452981	7.29E-05	6.09E-05	1.35E-05	3.64E-05	2.18E-05	4.99E-05	2.39E-05	1.77E-05	1.82E-05	2.34E-05	2.18E-05	4.99E-05	2.08E-05
182	0.002	2.88E-05	2.06E-05	1.39E-05	1.69E-05	1.34E-05	1.69E-05	4.73E-05	0.001343101	0.003841582	4.53E-05	0.101490469	0.000248566	0.000314464	3.55E-05	6.49E-05	0.094689074	0.000942334	0.003142804	6.92E-05	0.000152539	3.34E-05	0.00024625	5.30E-05	0.000230666	6.90E-05	0.000194565	2.72E-05	1.64E-05	7.26E-05	3.03E-05	2.06E-05	1.90E-05	2.77E-05	0.009049687	3.96E-05	0.000442155	3.96E-05	0.00260743	0.000115527	0.000104158	2.26E-05	4.73E-05	1.75E-05	5.92E-05	2.00E-05	5.19E-05	1.90E-05	0.001538528	0.000121659	0.000199662	3.29E-05	0.000103576	2.62E-05	5.71E-05	1.49E-05	2.77E-05	2.00E-05	2.26E-05	1.49E-05	0.000300815	4.42E-05	0.000223106	2.41E-05	6.75E-05	2.46E-05	0.000565582	6.12E-05	0.000383829	4.27E-05	3.71E-05	1.75E-05	5.45E-05	2.57E-05	5.04E-05	1.90E-05	4.21E-05	2.00E-05	4.01E-05	2.41E-05	0.000108718	2.57E-05	1.69E-05	2.11E-05	3.60E-05	1.13E-05	3.34E-05	2.11E-05	5.46E-05	1.85E-05	7.20E-05	2.11E-05	3.29E-05	1.85E-05	4.78E-05	2.26E-05	2.36E-05	1.39E-05	2.52E-05	1.90E-05	2.98E-05	2.05E-05	3.54E-05	2.63E-05	2.98E-05	2.67E-05	5.81E-05	2.46E-05	0.000549901	5.66E-05	2.72E-05	1.90E-05	2.11E-05	1.80E-05	3.96E-05	2.62E-05	0.000466954	6.48E-05	6.12E-05	2.11E-05	3.39E-05	1.75E-05	5.24E-05	2.00E-05	2.26E-05	1.95E-05	1.95E-05	1.54E-05	3.44E-05	1.69E-05
183	0.002	2.66E-05	2.15E-05	1.07E-05	1.43E-05	1.17E-05	2.40E-05	4.91E-05	0.001315822	0.003922278	4.35E-05	0.099669294	0.000223931	0.000333457	2.97E-05	7.02E-05	0.098172508	0.000932106	0.003093893	7.36E-05	0.000148611	3.68E-05	0.000261188	5.94E-05	0.000227852	5.68E-05	0.000172848	2.61E-05	2.04E-05	7.07E-05	2.56E-05	2.00E-05	2.04E-05	1.74E-05	0.009095921	3.89E-05	0.000428265	3.43E-05	0.002678043	0.000137647	9.48E-05	2.09E-05	4.35E-05	1.28E-05	6.60E-05	1.28E-05	4.71E-05	1.48E-05	0.001584175	9.99E-05	0.000199197	3.37E-05	0.000117477	2.86E-05	6.45E-05	1.74E-05	2.61E-05	2.15E-05	2.04E-05	2.09E-05	0.000323838	3.53E-05	0.000233423	3.17E-05	6.46E-05	2.20E-05	0.000560211	6.24E-05	0.00034131	5.22E-05	3.84E-05	1.63E-05	6.40E-05	2.20E-05	6.60E-05	1.84E-05	3.94E-05	2.40E-05	3.94E-05	1.94E-05	0.000108154	1.79E-05	2.61E-05	1.38E-05	3.99E-05	1.53E-05	3.78E-05	1.33E-05	6.40E-05	2.09E-05	6.60E-05	2.20E-05	4.65E-05	1.63E-05	4.50E-05	1.58E-05	2.09E-05	1.53E-05	2.20E-05	1.84E-05	3.02E-05	1.99E-05	3.58E-05	2.00E-05	3.53E-05	2.15E-05	6.19E-05	2.66E-05	0.000543321	5.37E-05	2.15E-05	1.63E-05	2.71E-05	2.20E-05	3.88E-05	2.61E-05	0.000467799	6.50E-05	7.68E-05	2.20E-05	3.83E-05	1.99E-05	4.14E-05	2.25E-05	1.94E-05	1.99E-05	2.55E-05	2.09E-05	4.55E-05	1.94E-05
184	0.002	3.26E-05	2.43E-05	1.65E-05	1.29E-05	1.65E-05	1.91E-05	5.53E-05	0.001360598	0.003817533	4.86E-05	0.107509263	0.00021999	0.000309806	3.05E-05	7.05E-05	0.11364129	0.00096908	0.003173466	7.74E-05	0.000159	3.36E-05	0.000222401	5.33E-05	0.000258685	7.09E-05	0.000164666	2.17E-05	2.32E-05	6.99E-05	2.79E-05	1.96E-05	1.60E-05	1.70E-05	0.009259254	4.45E-05	0.000433787	3.77E-05	0.002647495	0.000110368	9.43E-05	2.27E-05	5.27E-05	1.50E-05	6.72E-05	1.34E-05	5.43E-05	2.79E-05	0.001581198	0.000118688	0.000208576	3.05E-05	0.000117133	1.91E-05	7.40E-05	1.70E-05	3.41E-05	1.65E-05	2.22E-05	1.50E-05	0.000311871	3.46E-05	0.000233251	2.84E-05	7.10E-05	3.36E-05	0.000559311	5.74E-05	0.000353987	4.91E-05	4.09E-05	1.96E-05	7.30E-05	2.89E-05	6.36E-05	2.53E-05	3.98E-05	1.91E-05	4.34E-05	2.06E-05	9.58E-05	1.81E-05	2.32E-05	2.12E-05	4.70E-05	1.40E-05	3.56E-05	1.96E-05	5.74E-05	1.91E-05	7.76E-05	1.96E-05	3.51E-05	1.19E-05	4.24E-05	2.32E-05	2.27E-05	2.22E-05	2.79E-05	1.91E-05	3.31E-05	2.27E-05	3.10E-05	2.07E-05	4.08E-05	2.27E-05	4.60E-05	2.06E-05	0.000572261	7.14E-05	2.32E-05	1.29E-05	1.81E-05	2.63E-05	3.93E-05	3.05E-05	0.000462962	7.40E-05	4.86E-05	2.53E-05	3.72E-05	2.22E-05	4.91E-05	1.29E-05	1.96E-05	1.81E-05	2.27E-05	1.55E-05	3.15E-05	2.53E-05
185	0.002	3.75E-05	2.28E-05	1.82E-05	1.82E-05	1.72E-05	2.33E-05	4.66E-05	0.001277785	0.003918072	4.41E-05	0.103305393	0.000224734	0.000310286	3.34E-05	6.60E-05	0.053362578	0.000959336	0.003059319	7.94E-05	0.00015483	3.44E-05	0.000204418	4.81E-05	0.000251336	6.59E-05	0.0001695	2.18E-05	2.33E-05	6.54E-05	3.04E-05	2.33E-05	2.13E-05	2.58E-05	0.009010793	4.26E-05	0.000448037	3.59E-05	0.002520981	0.000116336	0.000106077	1.97E-05	4.00E-05	1.57E-05	5.32E-05	1.21E-05	4.10E-05	2.07E-05	0.001561465	9.99E-05	0.000205352	3.54E-05	0.000109677	2.78E-05	7.30E-05	1.72E-05	2.48E-05	2.12E-05	2.28E-05	1.67E-05	0.00031851	3.24E-05	0.000194372	2.83E-05	6.80E-05	2.22E-05	0.000541287	5.93E-05	0.000352395	4.61E-05	3.70E-05	2.02E-05	5.11E-05	1.62E-05	6.89E-05	1.77E-05	3.03E-05	2.17E-05	3.09E-05	2.23E-05	0.000106529	1.47E-05	2.28E-05	1.77E-05	4.15E-05	2.53E-05	3.64E-05	1.92E-05	5.93E-05	1.92E-05	6.64E-05	2.58E-05	3.29E-05	1.67E-05	4.61E-05	1.57E-05	1.97E-05	1.62E-05	1.77E-05	2.99E-05	2.38E-05	2.02E-05	4.00E-05	1.98E-05	3.74E-05	2.48E-05	5.26E-05	2.63E-05	0.000559431	6.43E-05	2.22E-05	1.97E-05	2.02E-05	1.16E-05	3.79E-05	2.02E-05	0.000493465	6.63E-05	6.48E-05	2.33E-05	3.90E-05	1.52E-05	4.05E-05	1.77E-05	1.47E-05	1.82E-05	2.28E-05	1.52E-05	4.40E-05	2.22E-05
186	0.002	2.74E-05	1.88E-05	1.67E-05	1.93E-05	1.57E-05	1.62E-05	5.13E-05	0.00131302	0.003937314	4.82E-05	0.099261107	0.000221248	0.000289281	2.38E-05	5.69E-05	0.050295519	0.000974785	0.003137911	8.38E-05	0.00017528	3.96E-05	0.00020908	5.03E-05	0.000248962	6.40E-05	0.000174613	1.98E-05	1.37E-05	7.52E-05	3.50E-05	2.49E-05	2.89E-05	1.83E-05	0.008961815	4.83E-05	0.000417186	3.20E-05	0.002533846	0.000117631	9.72E-05	2.23E-05	3.30E-05	1.83E-05	5.33E-05	1.72E-05	4.62E-05	1.88E-05	0.001510675	0.000104312	0.000215763	3.30E-05	0.000103314	2.38E-05	6.45E-05	1.47E-05	2.84E-05	1.32E-05	2.74E-05	1.62E-05	0.000316214	3.86E-05	0.000212178	3.15E-05	6.82E-05	2.74E-05	0.000557185	5.43E-05	0.000334095	4.82E-05	3.91E-05	1.88E-05	6.60E-05	2.18E-05	5.89E-05	1.67E-05	3.55E-05	2.23E-05	3.35E-05	1.67E-05	9.36E-05	2.79E-05	2.23E-05	1.62E-05	4.16E-05	2.03E-05	2.38E-05	2.69E-05	5.95E-05	1.93E-05	7.62E-05	2.03E-05	2.99E-05	1.37E-05	4.52E-05	1.67E-05	1.72E-05	1.67E-05	1.98E-05	1.42E-05	2.89E-05	1.67E-05	3.55E-05	2.19E-05	3.40E-05	1.77E-05	5.38E-05	2.43E-05	0.000555679	6.20E-05	2.23E-05	1.42E-05	2.84E-05	2.13E-05	4.26E-05	2.64E-05	0.00046794	6.04E-05	5.38E-05	1.32E-05	4.16E-05	1.93E-05	4.52E-05	2.08E-05	1.57E-05	1.42E-05	2.08E-05	1.93E-05	3.80E-05	1.83E-05
187	0.002	2.36E-05	2.01E-05	1.62E-05	1.18E-05	1.37E-05	1.81E-05	4.17E-05	0.001267069	0.00370159	5.16E-05	0.100025455	0.00022156	0.000278123	2.75E-05	6.24E-05	0.054719567	0.000892267	0.003075141	6.51E-05	0.000153975	3.83E-05	0.000220125	5.21E-05	0.000225151	6.34E-05	0.000181776	2.40E-05	2.16E-05	6.64E-05	2.70E-05	1.91E-05	1.96E-05	1.96E-05	0.008611996	4.18E-05	0.000451086	3.24E-05	0.002471235	0.000124122	0.000110248	2.45E-05	6.14E-05	1.86E-05	6.09E-05	1.81E-05	3.34E-05	1.42E-05	0.001492614	0.000110715	0.000192109	3.29E-05	0.000122615	2.45E-05	5.94E-05	1.32E-05	2.84E-05	1.81E-05	2.70E-05	1.86E-05	0.000298172	2.99E-05	0.000214966	2.94E-05	6.74E-05	2.75E-05	0.000536678	6.04E-05	0.000338189	4.37E-05	3.00E-05	1.76E-05	5.55E-05	2.55E-05	6.53E-05	2.01E-05	4.37E-05	1.72E-05	3.09E-05	1.72E-05	9.24E-05	2.26E-05	1.76E-05	1.96E-05	3.14E-05	1.62E-05	3.19E-05	2.35E-05	5.11E-05	2.11E-05	7.86E-05	1.76E-05	3.38E-05	1.57E-05	4.42E-05	1.67E-05	1.72E-05	1.27E-05	2.31E-05	1.82E-05	3.29E-05	1.86E-05	4.12E-05	1.67E-05	2.89E-05	1.72E-05	5.55E-05	1.91E-05	0.000510512	5.50E-05	2.25E-05	2.30E-05	2.06E-05	1.72E-05	3.04E-05	2.99E-05	0.000426922	7.47E-05	5.89E-05	2.25E-05	4.37E-05	1.76E-05	3.83E-05	2.11E-05	1.81E-05	1.23E-05	1.62E-05	1.96E-05	3.63E-05	1.81E-05
188	0.002	2.77E-05	1.94E-05	1.59E-05	1.33E-05	1.74E-05	1.89E-05	4.20E-05	0.001332052	0.003927961	4.97E-05	0.103162161	0.000229981	0.000312187	2.66E-05	5.64E-05	0.048709539	0.000981674	0.003212651	8.34E-05	0.000149776	3.18E-05	0.000234946	6.36E-05	0.000231283	7.44E-05	0.000173505	2.51E-05	1.94E-05	7.18E-05	3.12E-05	1.53E-05	2.20E-05	2.46E-05	0.009012581	4.36E-05	0.000440872	4.04E-05	0.002609619	0.000121214	0.00011039	2.25E-05	4.25E-05	2.51E-05	5.79E-05	1.23E-05	3.53E-05	1.33E-05	0.001521131	0.000111387	0.00019464	3.38E-05	0.000110869	2.97E-05	5.64E-05	1.53E-05	2.40E-05	1.38E-05	2.35E-05	1.28E-05	0.000316891	3.48E-05	0.000204017	2.86E-05	6.00E-05	3.94E-05	0.000560885	5.99E-05	0.000345785	4.40E-05	3.95E-05	1.79E-05	5.38E-05	3.12E-05	7.02E-05	2.15E-05	3.68E-05	2.15E-05	3.99E-05	1.53E-05	0.000100028	2.45E-05	2.10E-05	1.33E-05	4.25E-05	1.84E-05	3.58E-05	1.89E-05	6.05E-05	1.79E-05	7.74E-05	2.20E-05	3.12E-05	1.38E-05	4.97E-05	1.89E-05	1.18E-05	1.07E-05	2.35E-05	1.59E-05	2.66E-05	2.30E-05	3.84E-05	2.10E-05	3.12E-05	2.15E-05	5.68E-05	2.20E-05	0.000547005	5.63E-05	1.84E-05	9.71E-06	1.69E-05	1.84E-05	3.12E-05	2.05E-05	0.000450697	7.22E-05	6.04E-05	1.74E-05	3.68E-05	1.94E-05	4.50E-05	1.99E-05	2.30E-05	1.48E-05	1.43E-05	1.28E-05	4.61E-05	2.05E-05
189	0.002	1.83E-05	1.12E-05	1.98E-05	1.27E-05	1.42E-05	2.03E-05	5.04E-05	0.001303924	0.003817701	3.46E-05	0.100256154	0.000220949	0.000305165	3.41E-05	6.98E-05	0.049858298	0.000964576	0.003105503	7.25E-05	0.000144582	2.90E-05	0.00023929	5.50E-05	0.000238915	6.87E-05	0.000165614	2.49E-05	1.83E-05	6.21E-05	2.39E-05	2.64E-05	2.28E-05	1.83E-05	0.008974334	4.17E-05	0.000427658	4.17E-05	0.002604667	0.00011112	9.37E-05	2.79E-05	4.17E-05	2.29E-05	5.49E-05	1.62E-05	3.56E-05	1.93E-05	0.001570445	0.000110585	0.000179844	3.15E-05	0.000117237	3.05E-05	5.69E-05	2.29E-05	2.79E-05	1.22E-05	2.49E-05	1.78E-05	0.000327555	3.91E-05	0.000203977	2.74E-05	7.13E-05	3.10E-05	0.000556006	5.64E-05	0.00033174	4.32E-05	4.27E-05	2.03E-05	6.77E-05	2.03E-05	6.36E-05	1.93E-05	3.66E-05	1.57E-05	3.86E-05	1.93E-05	0.000106978	2.03E-05	2.34E-05	1.78E-05	3.91E-05	1.98E-05	3.56E-05	1.78E-05	6.42E-05	2.03E-05	7.22E-05	2.64E-05	3.66E-05	1.88E-05	4.57E-05	1.98E-05	1.93E-05	1.78E-05	1.83E-05	2.03E-05	2.84E-05	1.78E-05	4.11E-05	1.88E-05	3.45E-05	2.18E-05	5.54E-05	1.78E-05	0.000517088	6.05E-05	1.93E-05	1.83E-05	1.73E-05	1.62E-05	3.10E-05	2.34E-05	0.000480149	6.20E-05	5.39E-05	1.98E-05	3.91E-05	2.49E-05	4.37E-05	1.83E-05	2.69E-05	2.03E-05	2.03E-05	1.73E-05	3.71E-05	2.54E-05
190	0.002	2.36E-05	1.54E-05	1.59E-05	1.54E-05	2.10E-05	1.54E-05	5.28E-05	0.001257106	0.00392539	4.82E-05	0.099530284	0.000226008	0.000298418	3.23E-05	5.34E-05	0.056047662	0.000944926	0.003122438	7.68E-05	0.000163994	3.69E-05	0.00023925	5.33E-05	0.000248192	6.26E-05	0.000183478	1.95E-05	2.51E-05	6.31E-05	2.82E-05	2.67E-05	2.56E-05	1.84E-05	0.009086085	4.16E-05	0.000449302	3.53E-05	0.002564912	0.000116151	9.14E-05	2.35E-05	4.15E-05	1.69E-05	5.79E-05	1.89E-05	3.84E-05	1.84E-05	0.001558587	0.000104249	0.000193854	2.82E-05	0.000116128	2.92E-05	6.26E-05	1.64E-05	2.71E-05	1.54E-05	2.51E-05	1.89E-05	0.000301973	3.43E-05	0.000221862	3.12E-05	5.70E-05	2.46E-05	0.000577314	6.26E-05	0.000346701	4.05E-05	3.49E-05	2.20E-05	5.74E-05	2.00E-05	7.49E-05	2.71E-05	3.64E-05	1.43E-05	3.38E-05	2.00E-05	8.88E-05	2.10E-05	2.76E-05	1.43E-05	4.15E-05	1.64E-05	3.07E-05	2.56E-05	6.21E-05	2.15E-05	7.59E-05	1.94E-05	3.23E-05	1.79E-05	4.25E-05	2.15E-05	2.20E-05	1.79E-05	1.69E-05	2.05E-05	2.76E-05	2.20E-05	2.71E-05	2.26E-05	3.53E-05	2.41E-05	5.33E-05	1.69E-05	0.00056413	6.41E-05	2.35E-05	1.64E-05	1.79E-05	2.46E-05	3.53E-05	2.87E-05	0.000461156	5.53E-05	4.92E-05	2.10E-05	4.05E-05	1.69E-05	4.56E-05	2.25E-05	2.25E-05	1.79E-05	2.30E-05	2.05E-05	3.33E-05	2.25E-05
191	0.002	2.46E-05	2.20E-05	1.64E-05	1.28E-05	1.59E-05	2.00E-05	4.15E-05	0.001285188	0.003872373	4.15E-05	0.099294059	0.000230312	0.000309172	3.49E-05	6.88E-05	0.051491002	0.000979052	0.003247022	7.73E-05	0.000162956	3.79E-05	0.000225222	5.49E-05	0.000231465	6.72E-05	0.000165359	2.77E-05	2.10E-05	5.69E-05	3.64E-05	1.90E-05	1.84E-05	2.41E-05	0.009054208	4.62E-05	0.00043499	3.64E-05	0.00260499	0.000123407	9.09E-05	2.36E-05	4.87E-05	2.46E-05	5.95E-05	2.10E-05	4.25E-05	1.59E-05	0.001558809	9.96E-05	0.000212034	3.02E-05	0.000123411	2.82E-05	5.64E-05	1.84E-05	3.28E-05	2.10E-05	1.89E-05	2.10E-05	0.000296275	3.89E-05	0.00020946	2.92E-05	6.27E-05	2.71E-05	0.000544348	5.79E-05	0.000373595	3.43E-05	3.18E-05	2.10E-05	5.69E-05	2.56E-05	6.62E-05	1.69E-05	4.72E-05	1.74E-05	4.00E-05	2.00E-05	0.000107371	2.15E-05	1.84E-05	1.79E-05	3.28E-05	1.85E-05	3.53E-05	1.59E-05	6.26E-05	1.84E-05	6.20E-05	2.77E-05	3.53E-05	1.28E-05	5.43E-05	1.79E-05	2.15E-05	1.23E-05	2.36E-05	2.15E-05	3.12E-05	1.33E-05	3.43E-05	2.26E-05	4.46E-05	1.89E-05	5.33E-05	2.66E-05	0.00055039	6.56E-05	2.20E-05	2.10E-05	2.66E-05	2.36E-05	3.12E-05	2.66E-05	0.000466049	6.10E-05	5.84E-05	2.15E-05	3.84E-05	2.51E-05	4.82E-05	2.05E-05	1.74E-05	2.05E-05	1.69E-05	2.30E-05	3.38E-05	2.15E-05
192	0.002	3.23E-05	1.67E-05	2.15E-05	1.34E-05	1.08E-05	1.72E-05	5.11E-05	0.001385664	0.004055328	3.71E-05	0.107079087	0.000231782	0.000339835	4.15E-05	6.79E-05	0.053874489	0.001041428	0.003304249	8.06E-05	0.00015801	3.39E-05	0.000234759	5.39E-05	0.000224423	6.36E-05	0.000165504	3.39E-05	2.74E-05	6.95E-05	3.55E-05	2.04E-05	2.21E-05	1.88E-05	0.009599581	4.20E-05	0.000472949	4.57E-05	0.002749361	0.000119801	0.000122594	2.37E-05	5.22E-05	2.31E-05	5.76E-05	2.74E-05	4.25E-05	2.37E-05	0.001638269	0.000112203	0.000222092	3.12E-05	0.000111694	2.74E-05	6.79E-05	1.83E-05	2.85E-05	1.61E-05	2.37E-05	1.88E-05	0.000315908	3.87E-05	0.00021945	3.55E-05	5.88E-05	1.72E-05	0.000603651	5.98E-05	0.000372936	4.79E-05	3.66E-05	1.88E-05	6.25E-05	2.74E-05	8.68E-05	1.83E-05	3.12E-05	2.31E-05	3.55E-05	1.72E-05	9.87E-05	1.94E-05	2.26E-05	2.31E-05	4.47E-05	2.15E-05	4.68E-05	2.58E-05	6.58E-05	1.88E-05	6.73E-05	2.42E-05	3.71E-05	1.99E-05	5.06E-05	1.94E-05	1.88E-05	1.83E-05	2.04E-05	1.61E-05	2.69E-05	2.04E-05	3.33E-05	2.53E-05	3.87E-05	1.94E-05	5.87E-05	2.47E-05	0.000578886	6.78E-05	2.74E-05	1.67E-05	2.47E-05	2.15E-05	3.87E-05	2.69E-05	0.00048149	6.78E-05	6.08E-05	2.74E-05	4.25E-05	1.88E-05	4.95E-05	2.37E-05	2.90E-05	1.67E-05	1.88E-05	1.72E-05	4.57E-05	1.72E-05
193	0.002	3.24E-05	1.49E-05	1.44E-05	1.03E-05	1.44E-05	2.36E-05	4.58E-05	0.001303481	0.003848372	3.91E-05	0.102942387	0.000226249	0.000298266	2.88E-05	5.46E-05	0.049892702	0.000968962	0.003208958	8.12E-05	0.000167149	3.35E-05	0.000224459	5.40E-05	0.000264343	7.42E-05	0.000168103	3.03E-05	2.67E-05	7.22E-05	2.62E-05	1.54E-05	2.16E-05	2.31E-05	0.009131958	3.40E-05	0.000429627	3.19E-05	0.002603049	0.000109352	9.43E-05	2.57E-05	4.99E-05	1.70E-05	7.11E-05	1.70E-05	4.48E-05	2.31E-05	0.001577696	0.000108806	0.000194061	2.78E-05	0.00012173	2.57E-05	6.90E-05	1.75E-05	2.88E-05	2.00E-05	2.62E-05	2.11E-05	0.000316243	3.19E-05	0.000228028	3.60E-05	6.75E-05	2.88E-05	0.000542318	6.18E-05	0.000340127	4.32E-05	3.55E-05	1.90E-05	6.38E-05	2.06E-05	6.85E-05	1.70E-05	3.96E-05	1.80E-05	4.68E-05	1.54E-05	0.000111909	2.11E-05	2.62E-05	2.31E-05	4.27E-05	1.60E-05	3.03E-05	1.75E-05	6.49E-05	2.16E-05	6.95E-05	2.36E-05	4.16E-05	1.39E-05	5.30E-05	2.06E-05	1.85E-05	1.80E-05	1.85E-05	2.11E-05	3.19E-05	2.11E-05	3.29E-05	2.16E-05	3.34E-05	1.95E-05	5.61E-05	2.31E-05	0.000536224	5.92E-05	2.67E-05	2.00E-05	2.31E-05	1.49E-05	2.93E-05	2.36E-05	0.000496593	7.57E-05	5.87E-05	3.08E-05	3.14E-05	2.21E-05	4.63E-05	1.95E-05	2.00E-05	1.95E-05	2.31E-05	1.85E-05	4.16E-05	2.16E-05
194	0.002	2.92E-05	1.81E-05	1.56E-05	1.25E-05	1.46E-05	2.06E-05	4.22E-05	0.001256571	0.003805392	3.87E-05	0.10016593	0.000227146	0.000333583	3.01E-05	5.33E-05	0.049614166	0.000944175	0.003039673	6.96E-05	0.000145391	4.02E-05	0.000220663	6.09E-05	0.000236037	7.80E-05	0.000165651	2.86E-05	1.61E-05	6.34E-05	3.31E-05	1.71E-05	2.11E-05	1.86E-05	0.00875758	3.67E-05	0.000423705	3.31E-05	0.002462537	0.000108275	7.74E-05	2.51E-05	5.53E-05	2.36E-05	5.58E-05	1.76E-05	4.12E-05	2.21E-05	0.00154584	0.000107232	0.000203186	2.96E-05	0.000103699	2.61E-05	6.84E-05	1.66E-05	2.76E-05	1.81E-05	2.71E-05	2.11E-05	0.000291259	3.51E-05	0.000220023	3.11E-05	6.39E-05	2.71E-05	0.000505896	5.32E-05	0.000345451	4.27E-05	3.47E-05	1.86E-05	5.43E-05	1.96E-05	5.68E-05	1.56E-05	4.02E-05	1.50E-05	4.07E-05	1.91E-05	9.21E-05	2.31E-05	1.96E-05	1.86E-05	3.76E-05	1.51E-05	3.77E-05	2.01E-05	5.48E-05	2.16E-05	7.24E-05	2.06E-05	2.71E-05	2.26E-05	4.07E-05	2.01E-05	1.50E-05	1.71E-05	2.16E-05	1.30E-05	3.41E-05	1.45E-05	3.56E-05	1.71E-05	3.86E-05	2.36E-05	5.88E-05	2.31E-05	0.000532933	5.32E-05	2.11E-05	1.40E-05	1.71E-05	1.76E-05	3.61E-05	1.91E-05	0.000472859	6.28E-05	5.98E-05	1.91E-05	4.47E-05	2.26E-05	5.32E-05	2.06E-05	2.06E-05	2.16E-05	2.01E-05	1.40E-05	3.41E-05	2.01E-05
195	0.002	3.05E-05	1.95E-05	9.97E-06	1.45E-05	1.25E-05	1.84E-05	4.64E-05	0.001273538	0.003824746	3.79E-05	0.100937988	0.000220041	0.000292155	3.64E-05	6.20E-05	0.090935935	0.000936521	0.003075376	7.67E-05	0.000149536	4.34E-05	0.000243097	4.99E-05	0.000235978	5.49E-05	0.000170604	2.64E-05	1.74E-05	5.65E-05	3.09E-05	1.79E-05	2.64E-05	1.84E-05	0.008730717	4.19E-05	0.000402366	4.39E-05	0.002529594	0.000119148	9.35E-05	2.79E-05	4.19E-05	1.69E-05	5.79E-05	2.04E-05	3.39E-05	2.04E-05	0.00152415	9.65E-05	0.000190247	2.29E-05	0.000116114	2.04E-05	5.44E-05	1.89E-05	2.69E-05	1.55E-05	2.09E-05	2.14E-05	0.000304208	3.09E-05	0.00020196	2.99E-05	6.40E-05	2.74E-05	0.000533496	6.74E-05	0.00035678	3.34E-05	3.55E-05	2.54E-05	5.89E-05	1.74E-05	6.59E-05	2.19E-05	3.24E-05	1.60E-05	3.99E-05	2.09E-05	9.55E-05	1.94E-05	1.89E-05	1.64E-05	4.09E-05	1.95E-05	3.39E-05	2.40E-05	5.80E-05	2.09E-05	7.84E-05	1.84E-05	3.04E-05	1.64E-05	5.24E-05	1.55E-05	1.94E-05	1.35E-05	1.55E-05	1.35E-05	2.74E-05	2.19E-05	2.74E-05	1.70E-05	3.29E-05	2.49E-05	4.64E-05	2.29E-05	0.000544707	5.79E-05	2.44E-05	1.35E-05	2.64E-05	1.74E-05	3.19E-05	2.04E-05	0.00046361	6.39E-05	4.99E-05	1.69E-05	3.39E-05	1.74E-05	4.84E-05	1.94E-05	1.84E-05	1.60E-05	2.39E-05	2.14E-05	3.64E-05	1.94E-05
196	0.002	3.09E-05	1.49E-05	1.85E-05	1.29E-05	1.39E-05	1.90E-05	5.36E-05	0.001301528	0.003950796	4.43E-05	0.10438672	0.000236578	0.000322994	3.09E-05	6.09E-05	0.053645646	0.000959455	0.00322963	7.40E-05	0.000168398	3.50E-05	0.000221117	4.90E-05	0.00024524	6.29E-05	0.000181942	2.47E-05	2.01E-05	7.69E-05	2.93E-05	2.58E-05	1.59E-05	1.75E-05	0.009059016	4.38E-05	0.000431333	4.22E-05	0.002653031	0.000113119	9.71E-05	2.88E-05	4.89E-05	2.01E-05	6.34E-05	1.65E-05	4.69E-05	1.80E-05	0.001513165	9.81E-05	0.000203165	2.73E-05	0.000111547	2.21E-05	7.06E-05	1.70E-05	2.78E-05	1.39E-05	2.32E-05	1.39E-05	0.000306661	3.81E-05	0.000228903	3.24E-05	6.87E-05	2.78E-05	0.0005792	6.65E-05	0.000360141	3.91E-05	3.87E-05	2.26E-05	7.17E-05	1.75E-05	6.65E-05	1.85E-05	3.71E-05	1.80E-05	4.12E-05	2.62E-05	8.92E-05	1.80E-05	2.01E-05	1.80E-05	3.76E-05	2.01E-05	3.86E-05	1.90E-05	5.98E-05	2.16E-05	6.39E-05	2.32E-05	3.24E-05	1.75E-05	5.05E-05	2.21E-05	2.32E-05	1.39E-05	2.21E-05	2.11E-05	3.09E-05	1.96E-05	3.60E-05	2.42E-05	3.60E-05	2.21E-05	5.46E-05	2.47E-05	0.000584282	6.60E-05	2.26E-05	1.70E-05	2.37E-05	1.70E-05	3.65E-05	1.85E-05	0.000481156	7.47E-05	5.87E-05	2.37E-05	3.65E-05	2.37E-05	4.74E-05	1.54E-05	2.73E-05	2.11E-05	1.23E-05	2.01E-05	3.86E-05	1.80E-05
197	0.002	2.48E-05	2.01E-05	1.70E-05	1.85E-05	1.29E-05	2.32E-05	4.54E-05	0.001333059	0.003851387	4.75E-05	0.103585544	0.000227378	0.000322131	2.47E-05	6.09E-05	0.054194834	0.000989012	0.003141195	7.78E-05	0.000166017	3.35E-05	0.000226573	5.31E-05	0.0002512	7.07E-05	0.000197233	2.58E-05	1.49E-05	6.76E-05	2.89E-05	2.84E-05	2.21E-05	2.06E-05	0.009258103	3.66E-05	0.000410968	4.28E-05	0.002613765	0.000104918	9.87E-05	1.85E-05	4.49E-05	1.80E-05	6.40E-05	2.06E-05	4.28E-05	1.80E-05	0.001541071	0.000100244	0.000210176	2.63E-05	0.000122573	2.53E-05	5.52E-05	1.34E-05	3.61E-05	1.96E-05	2.58E-05	1.75E-05	0.000307975	4.43E-05	0.000240034	2.83E-05	6.25E-05	2.52E-05	0.000566298	6.81E-05	0.000349339	4.59E-05	4.28E-05	2.01E-05	6.35E-05	2.37E-05	7.23E-05	2.16E-05	3.56E-05	1.91E-05	4.59E-05	2.27E-05	0.000102824	2.47E-05	1.70E-05	1.60E-05	4.33E-05	2.37E-05	3.25E-05	1.80E-05	6.77E-05	2.32E-05	7.33E-05	2.27E-05	2.78E-05	1.96E-05	4.79E-05	2.11E-05	2.06E-05	1.24E-05	1.75E-05	1.44E-05	3.66E-05	1.96E-05	3.35E-05	1.81E-05	3.35E-05	2.01E-05	5.93E-05	2.27E-05	0.000525686	5.98E-05	2.16E-05	2.01E-05	1.70E-05	1.70E-05	3.66E-05	2.52E-05	0.000463463	7.02E-05	6.55E-05	1.85E-05	4.38E-05	1.70E-05	4.85E-05	1.91E-05	2.42E-05	1.60E-05	2.01E-05	1.96E-05	4.64E-05	2.32E-05
198	0.002	1.99E-05	1.83E-05	1.37E-05	8.65E-06	1.27E-05	1.83E-05	5.09E-05	0.001318133	0.003938945	4.84E-05	0.100724331	0.000228263	0.000321767	2.65E-05	5.61E-05	0.052943612	0.000985014	0.003153241	8.29E-05	0.000182029	3.82E-05	0.000223698	4.69E-05	0.000239898	7.14E-05	0.000190687	2.95E-05	2.29E-05	5.71E-05	2.60E-05	2.19E-05	1.83E-05	2.44E-05	0.008970114	4.74E-05	0.000442798	3.56E-05	0.002614196	0.000121627	9.70E-05	2.14E-05	4.53E-05	2.65E-05	6.17E-05	2.24E-05	4.18E-05	1.78E-05	0.001555725	0.000104122	0.000199336	3.00E-05	0.000118521	3.00E-05	6.32E-05	1.68E-05	2.75E-05	1.22E-05	2.60E-05	1.88E-05	0.000333361	3.26E-05	0.000203347	3.15E-05	5.51E-05	2.80E-05	0.00058482	6.47E-05	0.000334097	4.07E-05	3.52E-05	2.03E-05	5.71E-05	2.03E-05	5.76E-05	1.88E-05	4.33E-05	1.58E-05	4.17E-05	1.73E-05	0.00010309	2.09E-05	2.19E-05	1.78E-05	3.36E-05	1.83E-05	4.48E-05	1.73E-05	6.63E-05	2.29E-05	7.34E-05	2.44E-05	3.16E-05	1.07E-05	4.33E-05	2.14E-05	1.93E-05	1.93E-05	2.34E-05	1.88E-05	3.61E-05	1.93E-05	2.75E-05	3.21E-05	3.41E-05	2.49E-05	5.40E-05	2.19E-05	0.000554275	6.01E-05	2.19E-05	1.78E-05	2.54E-05	1.83E-05	3.61E-05	2.54E-05	0.000465689	6.62E-05	5.50E-05	1.93E-05	3.46E-05	1.88E-05	4.33E-05	1.78E-05	2.59E-05	2.14E-05	2.34E-05	2.09E-05	3.21E-05	1.63E-05
199	0.002	2.76E-05	1.70E-05	1.50E-05	1.45E-05	1.10E-05	1.85E-05	4.91E-05	0.001268172	0.003654614	2.75E-05	0.102417305	0.000226901	0.000304473	3.85E-05	6.31E-05	0.048718118	0.000951453	0.0030656	7.29E-05	0.000163508	3.65E-05	0.000228483	5.76E-05	0.000244252	6.77E-05	0.000177132	2.60E-05	1.90E-05	6.21E-05	2.60E-05	2.05E-05	1.75E-05	1.90E-05	0.008890786	3.86E-05	0.000425641	3.95E-05	0.00245911	0.000117462	9.78E-05	1.85E-05	5.06E-05	1.70E-05	6.06E-05	2.10E-05	3.55E-05	1.70E-05	0.001518672	9.32E-05	0.000194784	2.55E-05	0.000100285	2.50E-05	6.01E-05	1.60E-05	3.00E-05	1.30E-05	1.65E-05	1.45E-05	0.000319412	3.00E-05	0.000211617	3.15E-05	5.46E-05	2.70E-05	0.000552672	6.16E-05	0.000348277	4.10E-05	3.01E-05	2.50E-05	7.11E-05	1.85E-05	6.36E-05	2.90E-05	4.15E-05	1.65E-05	3.70E-05	2.00E-05	9.98E-05	2.05E-05	1.90E-05	1.20E-05	4.00E-05	2.15E-05	3.05E-05	2.55E-05	6.47E-05	2.15E-05	7.61E-05	2.05E-05	3.45E-05	1.85E-05	3.70E-05	1.35E-05	1.60E-05	1.40E-05	2.05E-05	1.45E-05	3.30E-05	1.60E-05	3.55E-05	2.61E-05	2.85E-05	2.00E-05	5.65E-05	3.20E-05	0.000549198	5.95E-05	1.85E-05	1.90E-05	2.40E-05	1.60E-05	3.60E-05	3.35E-05	0.000476159	6.06E-05	5.70E-05	1.55E-05	4.85E-05	1.95E-05	5.00E-05	1.60E-05	2.15E-05	1.70E-05	1.90E-05	1.40E-05	3.75E-05	1.85E-05
200	0.002	2.46E-05	1.68E-05	1.94E-05	8.37E-06	1.46E-05	2.04E-05	5.40E-05	0.001330134	0.004031353	4.08E-05	0.104331316	0.000232609	0.00032151	2.72E-05	6.61E-05	0.053007398	0.001003387	0.003274336	7.53E-05	0.000159087	4.56E-05	0.000218364	5.92E-05	0.000234932	7.29E-05	0.000196101	2.67E-05	1.73E-05	6.93E-05	3.30E-05	2.20E-05	2.35E-05	2.41E-05	0.009222938	4.61E-05	0.000488347	4.77E-05	0.002722844	0.000121926	0.00010023	2.83E-05	4.72E-05	1.88E-05	5.55E-05	1.73E-05	4.82E-05	2.20E-05	0.001583962	9.97E-05	0.000223634	3.30E-05	0.000125554	2.72E-05	5.81E-05	2.25E-05	2.93E-05	1.67E-05	1.78E-05	1.88E-05	0.000314478	3.30E-05	0.000230508	3.09E-05	6.35E-05	3.51E-05	0.000570722	6.23E-05	0.0003612	5.13E-05	4.04E-05	2.56E-05	6.60E-05	2.25E-05	7.23E-05	1.88E-05	4.24E-05	1.36E-05	3.82E-05	1.41E-05	9.60E-05	2.04E-05	2.20E-05	1.83E-05	4.14E-05	2.36E-05	4.08E-05	1.52E-05	6.87E-05	2.67E-05	6.92E-05	2.35E-05	2.72E-05	1.99E-05	3.87E-05	2.20E-05	2.30E-05	2.09E-05	1.67E-05	2.09E-05	3.30E-05	2.30E-05	3.56E-05	1.73E-05	3.51E-05	2.04E-05	5.87E-05	2.51E-05	0.000566688	6.60E-05	2.41E-05	1.94E-05	1.78E-05	1.94E-05	4.14E-05	2.14E-05	0.000475106	7.13E-05	5.13E-05	2.30E-05	4.76E-05	1.73E-05	3.82E-05	2.46E-05	1.88E-05	1.73E-05	2.62E-05	1.99E-05	4.03E-05	2.51E-05
201	0.002	3.15E-05	2.12E-05	2.12E-05	1.34E-05	1.19E-05	1.70E-05	3.98E-05	0.001318718	0.00390042	3.36E-05	0.101857772	0.000232504	0.000299471	2.89E-05	6.57E-05	0.129935855	0.000999125	0.003248583	7.17E-05	0.000157392	3.77E-05	0.000199118	5.95E-05	0.000240112	6.88E-05	0.000180817	3.15E-05	2.01E-05	5.90E-05	2.99E-05	2.12E-05	2.01E-05	2.22E-05	0.009222474	4.24E-05	0.0004241	4.44E-05	0.002612924	0.000128567	9.01E-05	2.01E-05	4.65E-05	1.55E-05	5.94E-05	2.06E-05	3.82E-05	1.81E-05	0.001608056	0.000121203	0.000204294	3.15E-05	0.000125386	2.22E-05	7.24E-05	1.34E-05	2.94E-05	1.60E-05	2.17E-05	2.01E-05	0.000311689	4.34E-05	0.000237408	1.96E-05	6.63E-05	2.58E-05	0.000570112	6.31E-05	0.000328927	3.67E-05	3.88E-05	2.53E-05	5.94E-05	2.38E-05	7.19E-05	2.12E-05	3.41E-05	2.12E-05	4.70E-05	1.60E-05	0.000106126	2.12E-05	1.75E-05	1.70E-05	3.87E-05	1.71E-05	2.94E-05	1.96E-05	6.05E-05	2.48E-05	5.89E-05	2.84E-05	2.58E-05	1.75E-05	4.75E-05	1.91E-05	2.12E-05	1.50E-05	2.27E-05	1.44E-05	2.53E-05	2.79E-05	3.36E-05	2.69E-05	3.61E-05	1.50E-05	5.68E-05	2.63E-05	0.000541688	5.73E-05	2.53E-05	1.55E-05	1.96E-05	1.14E-05	3.82E-05	2.22E-05	0.000466468	5.94E-05	5.94E-05	3.15E-05	4.08E-05	2.37E-05	5.01E-05	1.39E-05	2.01E-05	1.91E-05	2.27E-05	2.12E-05	4.49E-05	1.60E-05
202	0.002	3.09E-05	1.49E-05	2.14E-05	1.24E-05	1.09E-05	1.79E-05	5.63E-05	0.001267014	0.003792675	4.28E-05	0.098377348	0.000229708	0.000299003	3.09E-05	5.14E-05	0.091020426	0.000946761	0.003053718	7.26E-05	0.000150182	3.34E-05	0.000230328	5.33E-05	0.000224838	5.08E-05	0.000190442	3.04E-05	1.84E-05	6.23E-05	2.69E-05	2.64E-05	1.49E-05	1.49E-05	0.008854611	4.78E-05	0.000412771	3.23E-05	0.002575165	0.000114823	8.63E-05	2.59E-05	4.93E-05	1.79E-05	7.33E-05	1.44E-05	3.93E-05	1.79E-05	0.001524277	9.83E-05	0.000215031	3.08E-05	0.000108304	2.19E-05	6.98E-05	1.74E-05	2.54E-05	1.54E-05	2.49E-05	1.79E-05	0.00030295	3.78E-05	0.000240011	2.59E-05	5.39E-05	1.89E-05	0.000533715	6.83E-05	0.000328123	3.93E-05	3.84E-05	2.54E-05	4.68E-05	2.14E-05	5.78E-05	2.19E-05	3.83E-05	1.94E-05	4.13E-05	1.54E-05	9.38E-05	1.89E-05	1.49E-05	2.34E-05	3.28E-05	2.14E-05	2.99E-05	1.44E-05	5.88E-05	2.49E-05	6.38E-05	2.39E-05	3.13E-05	2.14E-05	4.18E-05	1.74E-05	1.64E-05	1.24E-05	2.69E-05	1.29E-05	2.84E-05	1.69E-05	3.28E-05	1.80E-05	3.63E-05	1.89E-05	4.93E-05	2.69E-05	0.000511618	6.62E-05	2.93E-05	1.79E-05	2.04E-05	1.39E-05	3.03E-05	2.49E-05	0.000472747	6.97E-05	5.48E-05	1.44E-05	4.03E-05	1.59E-05	4.48E-05	2.19E-05	1.79E-05	1.44E-05	2.04E-05	1.99E-05	3.28E-05	2.14E-05
203	0.002	2.56E-05	1.74E-05	1.02E-05	1.12E-05	1.38E-05	2.10E-05	5.02E-05	0.001311627	0.003844952	3.74E-05	0.104545501	0.000234711	0.000331584	3.33E-05	6.31E-05	0.105012763	0.00100914	0.003202642	7.67E-05	0.000159657	3.02E-05	0.000223927	6.10E-05	0.000231158	6.92E-05	0.000186927	3.02E-05	3.02E-05	6.51E-05	3.12E-05	2.61E-05	1.53E-05	1.99E-05	0.009126535	4.77E-05	0.000431262	3.94E-05	0.0026085	0.00012635	0.000112407	2.87E-05	4.61E-05	1.58E-05	6.66E-05	1.23E-05	3.89E-05	1.64E-05	0.001568858	0.000105702	0.000208123	4.04E-05	0.00011446	2.66E-05	5.89E-05	1.48E-05	3.53E-05	1.59E-05	2.56E-05	1.99E-05	0.000304701	3.58E-05	0.000226876	2.81E-05	5.84E-05	3.22E-05	0.000555814	5.94E-05	0.000349459	4.91E-05	2.97E-05	2.66E-05	5.79E-05	1.89E-05	7.33E-05	2.25E-05	3.22E-05	1.94E-05	3.94E-05	2.15E-05	0.000102066	2.20E-05	2.30E-05	1.23E-05	3.53E-05	1.90E-05	2.81E-05	2.25E-05	6.36E-05	2.04E-05	6.66E-05	1.99E-05	3.73E-05	2.51E-05	4.35E-05	1.84E-05	1.12E-05	1.69E-05	2.35E-05	1.84E-05	3.17E-05	1.94E-05	4.35E-05	1.95E-05	3.27E-05	2.10E-05	4.86E-05	2.20E-05	0.000566619	6.19E-05	2.35E-05	1.79E-05	1.79E-05	1.64E-05	3.68E-05	2.76E-05	0.000463298	5.89E-05	5.84E-05	2.30E-05	3.84E-05	1.99E-05	4.09E-05	2.20E-05	2.25E-05	1.69E-05	1.69E-05	1.53E-05	4.04E-05	2.45E-05
204	0.002	2.72E-05	2.26E-05	1.31E-05	1.36E-05	1.56E-05	2.06E-05	4.73E-05	0.001270405	0.00376984	4.88E-05	0.100982241	0.000224862	0.000310388	3.92E-05	6.04E-05	0.103673121	0.000974745	0.003094474	7.48E-05	0.000148213	3.52E-05	0.000242523	5.94E-05	0.000226119	7.56E-05	0.000171915	2.92E-05	2.31E-05	6.40E-05	2.92E-05	1.61E-05	2.26E-05	2.11E-05	0.008961235	4.73E-05	0.000436784	3.42E-05	0.002591514	0.000114995	9.17E-05	2.56E-05	4.73E-05	1.51E-05	6.49E-05	1.41E-05	4.38E-05	1.26E-05	0.001572376	0.000107906	0.000203471	3.32E-05	0.000120082	2.26E-05	5.79E-05	2.11E-05	3.77E-05	1.66E-05	2.16E-05	1.91E-05	0.00033186	3.37E-05	0.000217762	3.47E-05	5.90E-05	2.36E-05	0.000579348	5.58E-05	0.00036932	3.97E-05	3.32E-05	1.86E-05	6.29E-05	2.01E-05	6.85E-05	2.06E-05	4.02E-05	1.41E-05	3.07E-05	1.56E-05	0.000109426	1.86E-05	2.06E-05	1.26E-05	4.02E-05	1.71E-05	3.02E-05	1.61E-05	5.79E-05	2.06E-05	6.95E-05	2.41E-05	2.71E-05	1.76E-05	4.93E-05	1.91E-05	2.01E-05	1.26E-05	2.21E-05	2.11E-05	2.81E-05	1.66E-05	3.32E-05	1.96E-05	3.12E-05	2.46E-05	5.99E-05	2.71E-05	0.000547378	6.49E-05	2.31E-05	1.71E-05	2.16E-05	2.16E-05	3.52E-05	2.81E-05	0.000462017	5.73E-05	6.44E-05	2.36E-05	4.07E-05	1.76E-05	4.58E-05	1.56E-05	2.56E-05	1.61E-05	1.66E-05	1.81E-05	3.87E-05	1.76E-05
205	0.002	2.71E-05	1.92E-05	1.51E-05	1.87E-05	1.20E-05	2.13E-05	4.84E-05	0.001314011	0.003984723	3.64E-05	0.102888554	0.000247603	0.000330792	3.33E-05	5.63E-05	0.105377586	0.000992187	0.003226941	8.06E-05	0.000180756	3.49E-05	0.000238241	5.26E-05	0.000238894	5.89E-05	0.000181661	2.81E-05	1.46E-05	6.78E-05	2.76E-05	1.87E-05	1.98E-05	1.98E-05	0.009172023	4.12E-05	0.000460586	3.28E-05	0.002653046	0.000128471	0.000115383	2.13E-05	5.58E-05	2.08E-05	6.72E-05	1.51E-05	4.01E-05	2.34E-05	0.00157701	0.000103813	0.000207975	2.70E-05	0.000121142	2.50E-05	6.77E-05	1.46E-05	2.44E-05	1.72E-05	2.76E-05	1.82E-05	0.000317267	4.79E-05	0.000215451	3.07E-05	6.73E-05	2.65E-05	0.000603171	5.78E-05	0.000353198	3.85E-05	3.91E-05	2.50E-05	5.88E-05	2.60E-05	6.88E-05	2.18E-05	4.42E-05	1.56E-05	3.75E-05	1.87E-05	9.49E-05	2.50E-05	2.03E-05	1.87E-05	3.85E-05	1.98E-05	4.06E-05	2.19E-05	6.41E-05	2.39E-05	7.87E-05	1.66E-05	3.17E-05	1.56E-05	4.58E-05	1.98E-05	1.87E-05	1.35E-05	2.24E-05	2.08E-05	3.02E-05	1.77E-05	3.07E-05	2.24E-05	2.65E-05	2.60E-05	5.57E-05	2.39E-05	0.000577989	6.93E-05	2.03E-05	2.08E-05	2.03E-05	1.77E-05	3.38E-05	2.29E-05	0.000493309	6.14E-05	5.94E-05	2.34E-05	5.05E-05	2.24E-05	4.16E-05	1.77E-05	2.65E-05	2.08E-05	2.08E-05	1.98E-05	4.16E-05	2.13E-05
206	0.002	3.33E-05	1.24E-05	1.24E-05	1.19E-05	1.34E-05	1.79E-05	4.87E-05	0.001223885	0.003767646	4.13E-05	0.101696931	0.000225712	0.000305529	4.18E-05	6.02E-05	0.090518249	0.000930322	0.003074451	6.89E-05	0.000157446	4.18E-05	0.000224935	5.42E-05	0.000239567	6.22E-05	0.000175454	1.94E-05	2.08E-05	6.62E-05	2.68E-05	2.14E-05	1.94E-05	2.14E-05	0.008765323	4.18E-05	0.000450038	3.78E-05	0.002559349	0.000105604	9.56E-05	2.04E-05	4.57E-05	2.18E-05	5.87E-05	1.99E-05	3.92E-05	1.54E-05	0.001557001	0.000104091	0.000183406	3.43E-05	0.000112598	2.38E-05	6.57E-05	1.84E-05	2.93E-05	1.39E-05	1.84E-05	1.99E-05	0.000273975	3.87E-05	0.000192527	2.93E-05	5.72E-05	3.13E-05	0.000559246	5.22E-05	0.00034905	4.07E-05	3.63E-05	1.49E-05	6.46E-05	1.94E-05	6.56E-05	2.23E-05	3.38E-05	1.59E-05	4.27E-05	2.33E-05	9.36E-05	2.58E-05	2.43E-05	1.99E-05	3.48E-05	2.39E-05	3.33E-05	1.69E-05	6.22E-05	1.94E-05	7.96E-05	2.13E-05	3.08E-05	1.44E-05	4.37E-05	1.69E-05	2.08E-05	1.99E-05	2.23E-05	1.44E-05	2.58E-05	1.49E-05	2.93E-05	1.89E-05	3.43E-05	2.18E-05	5.02E-05	2.13E-05	0.000534079	6.01E-05	2.38E-05	1.54E-05	2.43E-05	1.59E-05	3.58E-05	2.18E-05	0.000428146	6.71E-05	4.97E-05	2.04E-05	3.77E-05	1.84E-05	4.02E-05	2.08E-05	1.89E-05	2.08E-05	1.99E-05	1.19E-05	3.87E-05	1.44E-05
207	0.002	2.31E-05	1.79E-05	1.79E-05	1.59E-05	1.08E-05	1.54E-05	5.44E-05	0.001325957	0.003860781	4.05E-05	0.10577165	0.000201615	0.000315469	3.74E-05	6.47E-05	0.05513564	0.000965006	0.003113702	7.47E-05	0.000163537	3.38E-05	0.000224225	5.49E-05	0.000244071	6.52E-05	0.000180543	3.18E-05	2.20E-05	6.01E-05	2.77E-05	2.10E-05	2.61E-05	1.74E-05	0.009146135	4.31E-05	0.000442516	3.84E-05	0.002554908	0.000123994	8.73E-05	2.25E-05	4.56E-05	2.10E-05	5.79E-05	1.79E-05	3.95E-05	2.00E-05	0.00154206	0.000115653	0.000206902	2.46E-05	0.000104331	2.61E-05	6.62E-05	1.33E-05	3.13E-05	1.74E-05	2.15E-05	2.25E-05	0.000296305	3.07E-05	0.000202672	2.66E-05	6.99E-05	2.82E-05	0.000545408	6.46E-05	0.000327473	4.46E-05	3.49E-05	2.00E-05	6.16E-05	2.46E-05	7.03E-05	1.89E-05	4.05E-05	1.69E-05	3.79E-05	2.30E-05	0.000107906	2.20E-05	2.56E-05	1.38E-05	3.89E-05	1.74E-05	3.89E-05	1.90E-05	6.06E-05	2.41E-05	7.90E-05	2.36E-05	3.38E-05	1.59E-05	3.38E-05	1.79E-05	2.00E-05	1.64E-05	2.97E-05	1.54E-05	2.15E-05	2.10E-05	3.79E-05	2.93E-05	3.79E-05	2.25E-05	6.15E-05	2.71E-05	0.000571407	5.85E-05	2.15E-05	9.22E-06	2.15E-05	1.64E-05	4.00E-05	2.56E-05	0.000458737	6.87E-05	4.87E-05	2.20E-05	3.12E-05	2.20E-05	5.23E-05	1.59E-05	2.36E-05	1.95E-05	2.15E-05	1.54E-05	3.18E-05	2.56E-05
208	0.002	2.85E-05	2.33E-05	1.24E-05	1.14E-05	1.65E-05	1.71E-05	4.50E-05	0.001348852	0.003994515	3.78E-05	0.107366057	0.000218768	0.00031822	3.36E-05	6.17E-05	0.095657034	0.001011785	0.003120462	7.18E-05	0.000160322	3.37E-05	0.000235835	5.39E-05	0.000225963	7.10E-05	0.000193874	2.48E-05	1.81E-05	7.62E-05	2.59E-05	2.43E-05	2.43E-05	2.53E-05	0.009072396	3.88E-05	0.000451544	4.04E-05	0.002665114	0.000124625	0.000100118	2.79E-05	5.02E-05	1.91E-05	5.59E-05	1.91E-05	4.55E-05	1.91E-05	0.001573912	0.00010168	0.000201522	2.95E-05	0.000125624	2.69E-05	6.21E-05	1.29E-05	2.95E-05	1.45E-05	1.86E-05	2.74E-05	0.000302832	4.24E-05	0.000204111	2.22E-05	5.24E-05	3.31E-05	0.000584802	7.10E-05	0.000349612	3.98E-05	3.83E-05	1.60E-05	6.94E-05	2.43E-05	7.46E-05	3.10E-05	4.35E-05	1.65E-05	3.98E-05	2.59E-05	0.000108421	2.27E-05	2.22E-05	1.55E-05	3.52E-05	2.12E-05	3.41E-05	1.40E-05	5.60E-05	2.17E-05	7.04E-05	2.48E-05	3.78E-05	1.81E-05	5.07E-05	2.38E-05	2.33E-05	1.65E-05	2.59E-05	1.96E-05	2.84E-05	2.17E-05	4.40E-05	2.85E-05	3.36E-05	1.91E-05	5.07E-05	1.71E-05	0.000536301	7.62E-05	1.91E-05	1.96E-05	1.76E-05	1.81E-05	4.29E-05	2.12E-05	0.000469072	7.56E-05	6.11E-05	2.53E-05	3.88E-05	1.81E-05	4.81E-05	2.17E-05	1.91E-05	2.02E-05	1.50E-05	1.50E-05	3.47E-05	2.27E-05
209	0.002	2.47E-05	2.27E-05	1.16E-05	1.21E-05	1.21E-05	2.22E-05	4.84E-05	0.001270845	0.003809668	3.89E-05	0.099353025	0.00022599	0.000309733	3.23E-05	5.76E-05	0.095819063	0.001003303	0.003181811	7.30E-05	0.000161843	3.83E-05	0.000228291	5.15E-05	0.000234545	6.62E-05	0.000162861	2.82E-05	2.17E-05	6.21E-05	3.18E-05	2.32E-05	1.91E-05	2.27E-05	0.008877516	3.69E-05	0.000438518	3.83E-05	0.002569524	0.000110754	0.000100664	1.76E-05	4.39E-05	1.76E-05	6.11E-05	1.76E-05	3.48E-05	1.71E-05	0.001533283	8.89E-05	0.000193314	3.07E-05	0.000113319	2.37E-05	5.65E-05	1.36E-05	2.77E-05	1.86E-05	2.62E-05	1.96E-05	0.000294581	3.23E-05	0.000219824	2.52E-05	6.32E-05	3.13E-05	0.000579797	6.51E-05	0.000334547	3.28E-05	3.94E-05	1.86E-05	6.36E-05	2.17E-05	5.35E-05	1.97E-05	4.18E-05	2.07E-05	3.63E-05	1.81E-05	9.60E-05	2.17E-05	2.37E-05	1.46E-05	3.48E-05	1.87E-05	3.12E-05	1.51E-05	5.96E-05	2.17E-05	7.27E-05	1.81E-05	3.02E-05	2.02E-05	4.44E-05	1.91E-05	1.66E-05	1.61E-05	2.57E-05	1.97E-05	2.47E-05	2.22E-05	4.08E-05	2.12E-05	3.43E-05	2.17E-05	4.99E-05	2.52E-05	0.000566936	6.41E-05	2.62E-05	1.96E-05	1.96E-05	2.07E-05	3.93E-05	2.22E-05	0.000479579	6.46E-05	5.60E-05	2.57E-05	4.03E-05	2.22E-05	5.60E-05	1.71E-05	2.67E-05	1.56E-05	2.07E-05	1.56E-05	3.07E-05	1.41E-05
210	0.002	2.71E-05	1.43E-05	9.71E-06	1.53E-05	1.28E-05	1.74E-05	4.56E-05	0.001271994	0.003850916	4.50E-05	0.10066804	0.000221497	0.00030108	3.17E-05	7.13E-05	0.084621676	0.000975135	0.003090286	7.36E-05	0.000143016	3.74E-05	0.000225908	5.27E-05	0.000222197	5.79E-05	0.000185352	3.07E-05	2.45E-05	6.77E-05	3.89E-05	2.00E-05	1.64E-05	1.58E-05	0.009235428	3.69E-05	0.000413611	4.14E-05	0.002556122	0.000122701	0.000112904	2.15E-05	5.37E-05	2.20E-05	6.92E-05	1.74E-05	3.89E-05	1.89E-05	0.001597236	9.53E-05	0.000197145	3.07E-05	0.000115454	2.50E-05	6.55E-05	2.04E-05	3.07E-05	1.64E-05	2.15E-05	2.15E-05	0.00030977	3.89E-05	0.000224678	3.07E-05	5.69E-05	2.35E-05	0.0005606	5.47E-05	0.000357784	4.14E-05	3.74E-05	2.15E-05	5.78E-05	2.05E-05	7.43E-05	1.89E-05	4.30E-05	1.69E-05	4.96E-05	1.69E-05	9.43E-05	2.50E-05	1.99E-05	1.74E-05	3.84E-05	2.71E-05	3.63E-05	2.15E-05	6.81E-05	1.94E-05	8.61E-05	2.04E-05	3.12E-05	2.40E-05	4.66E-05	1.84E-05	2.45E-05	2.15E-05	2.86E-05	2.35E-05	3.37E-05	2.40E-05	4.09E-05	1.69E-05	3.48E-05	2.04E-05	5.73E-05	2.66E-05	0.000575088	6.45E-05	2.86E-05	1.53E-05	2.30E-05	1.84E-05	3.89E-05	2.96E-05	0.000443517	6.71E-05	6.55E-05	1.84E-05	3.32E-05	1.53E-05	4.30E-05	2.25E-05	2.50E-05	1.94E-05	2.04E-05	1.89E-05	4.40E-05	1.64E-05
211	0.002	3.57E-05	1.88E-05	1.22E-05	1.22E-05	1.58E-05	1.63E-05	5.71E-05	0.001317238	0.003873894	4.12E-05	0.10402003	0.000223463	0.000326068	3.05E-05	5.71E-05	0.0991964	0.00098486	0.003153193	7.62E-05	0.000150983	3.92E-05	0.000218977	5.45E-05	0.000249597	6.27E-05	0.000184314	2.95E-05	1.58E-05	7.24E-05	3.16E-05	1.83E-05	1.93E-05	2.60E-05	0.009048183	4.74E-05	0.000399812	3.41E-05	0.002609954	0.000133326	0.000105683	1.73E-05	4.53E-05	2.70E-05	5.35E-05	1.73E-05	4.38E-05	1.88E-05	0.00152293	0.000108187	0.000200781	4.07E-05	0.000130268	2.34E-05	5.96E-05	1.63E-05	3.51E-05	1.53E-05	2.54E-05	1.98E-05	0.000297838	3.92E-05	0.000204399	2.70E-05	6.12E-05	2.85E-05	0.000553968	5.70E-05	0.000365721	3.92E-05	3.41E-05	2.19E-05	6.62E-05	1.63E-05	7.34E-05	1.88E-05	3.36E-05	1.68E-05	3.56E-05	1.78E-05	0.000107659	2.03E-05	2.03E-05	1.63E-05	3.82E-05	1.48E-05	3.46E-05	2.24E-05	6.42E-05	1.42E-05	7.80E-05	2.64E-05	3.92E-05	1.93E-05	4.27E-05	1.27E-05	1.88E-05	1.63E-05	2.19E-05	2.65E-05	2.70E-05	2.19E-05	2.44E-05	2.04E-05	2.54E-05	1.27E-05	5.29E-05	2.03E-05	0.000507833	5.65E-05	2.80E-05	1.98E-05	2.59E-05	1.78E-05	3.82E-05	2.54E-05	0.000467056	5.96E-05	4.78E-05	2.39E-05	3.66E-05	1.83E-05	4.02E-05	2.64E-05	2.54E-05	1.83E-05	1.93E-05	1.78E-05	3.97E-05	1.98E-05
212	0.002	2.98E-05	1.28E-05	1.74E-05	2.00E-05	1.74E-05	2.10E-05	5.55E-05	0.001372325	0.003918372	4.00E-05	0.103619104	0.000225405	0.000308944	4.16E-05	5.91E-05	0.057645515	0.000978324	0.003241523	7.75E-05	0.000149646	4.21E-05	0.000227153	6.58E-05	0.000231891	6.63E-05	0.000192183	3.18E-05	1.64E-05	7.35E-05	3.44E-05	2.31E-05	2.00E-05	2.15E-05	0.009094091	3.96E-05	0.000441574	3.80E-05	0.002501021	0.000120008	0.000101937	2.41E-05	4.26E-05	2.10E-05	5.70E-05	1.85E-05	3.23E-05	1.95E-05	0.001581273	9.98E-05	0.000195712	3.49E-05	0.000107592	2.82E-05	6.73E-05	2.31E-05	3.18E-05	1.79E-05	2.00E-05	1.79E-05	0.00031606	3.03E-05	0.000222265	2.72E-05	6.43E-05	2.51E-05	0.000584994	6.99E-05	0.000342151	4.62E-05	3.70E-05	2.46E-05	6.16E-05	2.36E-05	6.47E-05	1.85E-05	3.28E-05	1.33E-05	4.05E-05	1.90E-05	8.84E-05	2.00E-05	2.05E-05	1.49E-05	3.49E-05	1.85E-05	3.80E-05	1.80E-05	5.76E-05	1.74E-05	7.50E-05	2.31E-05	4.21E-05	1.59E-05	4.52E-05	2.82E-05	2.15E-05	1.38E-05	1.69E-05	2.15E-05	3.18E-05	2.82E-05	3.64E-05	2.47E-05	3.13E-05	2.72E-05	6.06E-05	1.79E-05	0.000589962	6.01E-05	2.56E-05	2.05E-05	2.05E-05	1.74E-05	3.49E-05	2.05E-05	0.000493496	6.37E-05	6.11E-05	2.15E-05	3.49E-05	1.79E-05	5.54E-05	1.85E-05	2.46E-05	2.21E-05	1.85E-05	1.59E-05	3.95E-05	2.15E-05
213	0.002	2.85E-05	1.76E-05	1.40E-05	2.02E-05	1.40E-05	2.28E-05	5.44E-05	0.001301747	0.003971781	4.72E-05	0.102068712	0.000215341	0.00033411	3.06E-05	6.23E-05	0.053821386	0.001000167	0.003227583	7.66E-05	0.000153676	3.73E-05	0.000224444	5.39E-05	0.000215096	7.16E-05	0.0001882	2.02E-05	2.12E-05	6.90E-05	3.00E-05	1.97E-05	2.43E-05	2.18E-05	0.009352047	4.78E-05	0.000446757	4.61E-05	0.002611517	0.000131026	0.000108589	2.07E-05	3.94E-05	1.71E-05	6.53E-05	2.49E-05	4.35E-05	2.17E-05	0.001588738	0.000110117	0.000207487	2.48E-05	0.000128905	2.33E-05	6.90E-05	1.81E-05	2.43E-05	1.50E-05	2.48E-05	1.76E-05	0.000295692	3.68E-05	0.000227474	3.11E-05	6.86E-05	2.07E-05	0.000569648	6.27E-05	0.00034746	4.30E-05	3.58E-05	2.07E-05	6.12E-05	1.92E-05	6.58E-05	2.12E-05	3.73E-05	1.91E-05	4.20E-05	2.02E-05	0.00010332	2.28E-05	2.64E-05	1.71E-05	3.99E-05	1.71E-05	3.89E-05	2.43E-05	6.95E-05	2.28E-05	7.57E-05	2.23E-05	3.37E-05	2.38E-05	4.04E-05	1.76E-05	1.97E-05	1.60E-05	2.17E-05	1.66E-05	3.26E-05	2.17E-05	3.83E-05	1.87E-05	3.57E-05	1.76E-05	5.34E-05	2.69E-05	0.000562263	5.60E-05	2.07E-05	1.35E-05	2.17E-05	1.19E-05	3.94E-05	2.95E-05	0.000457716	6.12E-05	5.54E-05	2.43E-05	4.09E-05	2.33E-05	4.30E-05	1.60E-05	2.33E-05	1.91E-05	2.43E-05	1.71E-05	3.31E-05	1.76E-05
214	0.002	2.66E-05	1.48E-05	1.84E-05	9.69E-06	1.28E-05	2.24E-05	6.19E-05	0.001254442	0.003875336	4.85E-05	0.102736857	0.000217376	0.000320759	3.37E-05	6.19E-05	0.09058506	0.000997569	0.003201747	7.03E-05	0.000155622	3.88E-05	0.000231541	5.26E-05	0.000252005	6.60E-05	0.000171473	2.81E-05	1.68E-05	7.42E-05	3.22E-05	1.84E-05	2.19E-05	2.50E-05	0.009141191	4.24E-05	0.000413814	3.93E-05	0.002629522	0.000126039	0.000100339	2.14E-05	4.49E-05	1.68E-05	7.31E-05	1.84E-05	3.88E-05	2.24E-05	0.001563287	0.000110069	0.000202442	3.11E-05	0.00011778	2.70E-05	6.08E-05	2.09E-05	3.01E-05	2.04E-05	2.65E-05	1.99E-05	0.000293995	4.29E-05	0.000216361	2.50E-05	6.40E-05	3.16E-05	0.000551762	6.95E-05	0.00035023	5.26E-05	3.73E-05	2.24E-05	5.87E-05	2.35E-05	7.00E-05	1.84E-05	4.08E-05	1.94E-05	3.67E-05	2.50E-05	9.52E-05	2.04E-05	1.73E-05	1.22E-05	3.68E-05	2.05E-05	3.83E-05	1.99E-05	6.91E-05	2.65E-05	6.95E-05	1.84E-05	3.16E-05	1.94E-05	4.65E-05	1.89E-05	1.58E-05	1.58E-05	2.09E-05	1.68E-05	3.16E-05	2.14E-05	3.57E-05	2.04E-05	3.67E-05	2.40E-05	5.57E-05	2.30E-05	0.000539182	5.57E-05	2.04E-05	2.04E-05	1.94E-05	1.84E-05	3.83E-05	2.60E-05	0.000433107	6.44E-05	6.64E-05	2.30E-05	4.03E-05	1.68E-05	4.49E-05	1.79E-05	2.30E-05	1.68E-05	1.84E-05	2.09E-05	2.81E-05	1.79E-05
215	0.002	2.53E-05	1.57E-05	1.41E-05	1.46E-05	1.72E-05	2.37E-05	5.51E-05	0.001247483	0.003844116	3.94E-05	0.098247347	0.000215745	0.000292037	3.94E-05	5.36E-05	0.085484034	0.000961343	0.003134826	7.73E-05	0.000156011	2.93E-05	0.000218977	6.83E-05	0.000238541	7.34E-05	0.000172895	2.73E-05	2.22E-05	6.58E-05	2.93E-05	2.27E-05	2.12E-05	2.02E-05	0.009103183	4.71E-05	0.000432039	3.54E-05	0.002571691	0.000101838	9.57E-05	1.56E-05	4.09E-05	1.62E-05	6.83E-05	1.87E-05	4.14E-05	2.02E-05	0.001528921	9.67E-05	0.000205012	3.23E-05	0.000114024	2.63E-05	5.51E-05	1.82E-05	3.18E-05	1.77E-05	2.02E-05	1.77E-05	0.00031845	4.04E-05	0.000203474	2.93E-05	6.08E-05	3.03E-05	0.000545118	5.00E-05	0.000348595	4.75E-05	3.49E-05	1.87E-05	5.97E-05	2.33E-05	6.42E-05	2.22E-05	3.99E-05	1.46E-05	3.38E-05	1.72E-05	9.52E-05	2.07E-05	2.63E-05	2.02E-05	3.64E-05	1.82E-05	3.79E-05	1.62E-05	6.23E-05	1.87E-05	7.54E-05	1.97E-05	3.28E-05	1.31E-05	3.79E-05	1.97E-05	1.87E-05	1.62E-05	1.92E-05	1.46E-05	3.13E-05	2.12E-05	3.59E-05	2.03E-05	3.43E-05	2.17E-05	4.65E-05	2.37E-05	0.000538401	7.03E-05	2.42E-05	1.77E-05	2.17E-05	1.51E-05	3.69E-05	2.37E-05	0.000457935	6.67E-05	4.70E-05	2.47E-05	4.04E-05	1.92E-05	3.53E-05	1.97E-05	2.62E-05	2.17E-05	2.07E-05	1.92E-05	3.79E-05	2.02E-05
216	0.002	2.35E-05	1.89E-05	1.43E-05	9.17E-06	1.63E-05	1.99E-05	5.82E-05	0.001280125	0.003862239	3.57E-05	0.102316151	0.000223774	0.000318091	3.31E-05	6.38E-05	0.084181529	0.00090488	0.003201373	6.10E-05	0.000174894	3.01E-05	0.000230208	5.77E-05	0.0002396	5.77E-05	0.00016762	3.36E-05	1.88E-05	6.95E-05	3.36E-05	1.99E-05	2.45E-05	1.99E-05	0.009083061	5.11E-05	0.000439587	3.57E-05	0.002550715	0.000115562	9.66E-05	2.14E-05	4.49E-05	1.37E-05	6.12E-05	1.83E-05	5.05E-05	1.99E-05	0.001549749	0.000110903	0.000212466	3.26E-05	0.000124786	2.44E-05	6.84E-05	1.53E-05	3.41E-05	1.68E-05	2.44E-05	1.93E-05	0.000293477	4.54E-05	0.000229003	3.11E-05	5.92E-05	2.19E-05	0.000562161	5.46E-05	0.000354389	4.59E-05	3.11E-05	1.94E-05	5.66E-05	2.29E-05	6.99E-05	2.19E-05	4.59E-05	1.78E-05	3.47E-05	2.60E-05	0.000100104	2.39E-05	2.14E-05	1.37E-05	3.98E-05	1.48E-05	3.11E-05	2.09E-05	6.44E-05	1.68E-05	7.55E-05	1.99E-05	3.57E-05	1.73E-05	5.30E-05	2.19E-05	2.34E-05	1.73E-05	2.34E-05	1.88E-05	2.95E-05	1.43E-05	3.82E-05	1.84E-05	3.77E-05	1.94E-05	5.56E-05	1.88E-05	0.000561239	6.02E-05	1.99E-05	1.37E-05	1.93E-05	1.99E-05	3.41E-05	2.29E-05	0.000459319	7.14E-05	6.22E-05	1.99E-05	4.18E-05	1.88E-05	4.18E-05	2.14E-05	2.09E-05	1.99E-05	1.83E-05	1.93E-05	3.67E-05	2.24E-05
217	0.002	2.69E-05	1.54E-05	1.14E-05	1.49E-05	1.29E-05	1.74E-05	6.18E-05	0.001266141	0.003798062	3.88E-05	0.096714546	0.000230587	0.000289552	2.54E-05	6.48E-05	0.049044394	0.000976911	0.0030905	7.15E-05	0.000145508	3.88E-05	0.00023775	5.58E-05	0.000220019	6.68E-05	0.000185221	2.68E-05	1.59E-05	7.03E-05	2.93E-05	2.79E-05	2.09E-05	1.99E-05	0.008882894	4.33E-05	0.000417479	2.78E-05	0.002501271	0.000108246	0.000100753	2.14E-05	3.83E-05	1.69E-05	6.37E-05	1.89E-05	4.08E-05	2.24E-05	0.001490492	0.000110734	0.00020629	2.09E-05	0.000117272	2.83E-05	7.37E-05	1.79E-05	3.58E-05	1.34E-05	2.39E-05	2.14E-05	0.000287943	3.73E-05	0.000214921	2.39E-05	6.13E-05	2.24E-05	0.000539702	5.82E-05	0.000341649	4.48E-05	4.03E-05	1.89E-05	7.17E-05	1.89E-05	6.72E-05	2.34E-05	3.88E-05	1.84E-05	3.98E-05	1.94E-05	9.32E-05	1.94E-05	1.79E-05	1.49E-05	2.88E-05	2.34E-05	3.03E-05	1.89E-05	5.93E-05	2.53E-05	6.77E-05	2.58E-05	3.58E-05	1.19E-05	4.38E-05	1.24E-05	2.09E-05	1.74E-05	2.04E-05	1.74E-05	3.13E-05	1.99E-05	4.03E-05	2.44E-05	3.63E-05	2.24E-05	5.82E-05	2.09E-05	0.000551779	5.82E-05	2.88E-05	1.74E-05	1.49E-05	1.24E-05	3.63E-05	2.19E-05	0.000456953	6.92E-05	5.07E-05	2.29E-05	4.33E-05	1.99E-05	4.77E-05	1.64E-05	2.29E-05	1.74E-05	1.84E-05	1.59E-05	3.58E-05	1.99E-05
218	0.002	2.40E-05	1.54E-05	1.45E-05	1.35E-05	1.35E-05	2.04E-05	5.09E-05	0.001345301	0.003741887	4.39E-05	0.103501962	0.000221004	0.00031133	3.39E-05	5.70E-05	0.101009038	0.000933075	0.003086118	6.72E-05	0.000156535	3.69E-05	0.000220732	5.34E-05	0.000229874	6.19E-05	0.000167055	3.09E-05	1.95E-05	6.90E-05	2.79E-05	1.85E-05	1.94E-05	1.99E-05	0.008948404	4.95E-05	0.000429181	4.04E-05	0.00257885	0.000123674	9.96E-05	2.29E-05	3.89E-05	1.79E-05	5.99E-05	1.99E-05	4.29E-05	1.40E-05	0.001521257	0.00011255	0.000184141	2.54E-05	0.000120115	2.29E-05	7.29E-05	1.84E-05	2.54E-05	2.24E-05	3.44E-05	2.09E-05	0.000292876	4.19E-05	0.000197781	2.84E-05	7.55E-05	1.94E-05	0.000560911	5.64E-05	0.000334559	4.19E-05	3.20E-05	1.45E-05	5.84E-05	1.70E-05	6.54E-05	1.74E-05	3.44E-05	1.54E-05	3.24E-05	1.94E-05	9.55E-05	2.24E-05	2.04E-05	1.25E-05	4.04E-05	1.95E-05	3.39E-05	1.74E-05	6.90E-05	2.19E-05	6.39E-05	2.39E-05	3.59E-05	2.04E-05	4.34E-05	1.89E-05	1.84E-05	1.15E-05	1.99E-05	1.45E-05	2.29E-05	2.34E-05	3.04E-05	1.75E-05	2.94E-05	1.69E-05	5.34E-05	2.24E-05	0.000525768	6.04E-05	1.84E-05	1.79E-05	2.19E-05	1.84E-05	4.04E-05	3.09E-05	0.000446359	5.89E-05	4.99E-05	2.54E-05	4.14E-05	1.64E-05	4.44E-05	1.99E-05	1.20E-05	2.04E-05	1.79E-05	1.35E-05	4.09E-05	1.54E-05
219	0.002	2.46E-05	1.88E-05	1.41E-05	1.04E-05	1.72E-05	2.04E-05	5.33E-05	0.001336356	0.003956412	4.34E-05	0.105464579	0.000239589	0.000348158	2.56E-05	6.96E-05	0.114627288	0.000976043	0.003254575	7.20E-05	0.000160866	3.82E-05	0.000224915	5.39E-05	0.000234916	8.06E-05	0.000187126	3.03E-05	1.41E-05	6.96E-05	3.97E-05	2.82E-05	2.35E-05	2.72E-05	0.009192523	4.60E-05	0.000445196	3.60E-05	0.002725996	0.000112112	0.0001011	2.72E-05	3.45E-05	1.98E-05	7.22E-05	1.83E-05	5.07E-05	2.04E-05	0.001592111	0.000104207	0.000203479	3.08E-05	0.000119493	2.66E-05	6.80E-05	2.09E-05	3.08E-05	1.25E-05	2.25E-05	2.04E-05	0.000317446	3.60E-05	0.000230518	3.08E-05	6.44E-05	1.77E-05	0.000584258	5.07E-05	0.000383283	4.39E-05	3.92E-05	2.40E-05	6.33E-05	2.30E-05	6.48E-05	2.40E-05	3.97E-05	2.14E-05	4.18E-05	2.45E-05	9.16E-05	2.14E-05	2.14E-05	1.83E-05	4.13E-05	1.88E-05	3.45E-05	1.83E-05	6.18E-05	1.41E-05	7.06E-05	2.24E-05	3.60E-05	2.24E-05	4.44E-05	2.19E-05	2.04E-05	1.51E-05	1.93E-05	2.14E-05	2.19E-05	2.09E-05	4.60E-05	2.67E-05	3.86E-05	1.72E-05	5.80E-05	1.98E-05	0.000552865	6.59E-05	1.98E-05	1.83E-05	2.19E-05	1.72E-05	3.86E-05	3.13E-05	0.00045515	7.43E-05	6.01E-05	2.66E-05	3.55E-05	1.72E-05	4.86E-05	2.09E-05	2.45E-05	2.04E-05	2.40E-05	1.88E-05	3.81E-05	1.83E-05
220	0.002	2.57E-05	2.22E-05	1.41E-05	1.51E-05	1.31E-05	2.06E-05	5.90E-05	0.001314725	0.003796875	3.93E-05	0.103741326	0.000210968	0.000305693	3.23E-05	6.41E-05	0.053739818	0.000969226	0.00312984	7.19E-05	0.000171987	3.43E-05	0.000231714	5.65E-05	0.000237958	6.06E-05	0.000160616	2.12E-05	1.86E-05	6.31E-05	2.67E-05	2.87E-05	1.61E-05	1.91E-05	0.00899604	3.83E-05	0.000432628	4.08E-05	0.002585793	0.000105625	9.25E-05	2.17E-05	4.28E-05	1.36E-05	6.81E-05	1.71E-05	4.84E-05	1.81E-05	0.001525216	0.000103061	0.000208035	2.97E-05	0.000107652	2.27E-05	6.31E-05	1.91E-05	2.87E-05	1.16E-05	2.22E-05	1.71E-05	0.00030674	3.93E-05	0.00022962	2.42E-05	6.42E-05	2.17E-05	0.00053843	4.94E-05	0.000340133	3.43E-05	3.48E-05	2.37E-05	5.90E-05	2.62E-05	5.60E-05	1.91E-05	4.43E-05	1.51E-05	3.88E-05	1.46E-05	9.95E-05	1.86E-05	2.57E-05	1.56E-05	4.49E-05	1.61E-05	2.77E-05	1.56E-05	7.12E-05	2.06E-05	6.96E-05	2.42E-05	3.48E-05	1.96E-05	4.43E-05	1.56E-05	2.22E-05	1.81E-05	1.81E-05	1.96E-05	3.17E-05	2.42E-05	3.73E-05	1.92E-05	3.48E-05	2.77E-05	5.90E-05	2.47E-05	0.000547586	5.80E-05	2.11E-05	1.41E-05	1.96E-05	1.91E-05	3.17E-05	2.27E-05	0.000452114	6.76E-05	5.60E-05	2.47E-05	3.73E-05	2.32E-05	4.48E-05	2.62E-05	3.12E-05	1.76E-05	1.91E-05	2.22E-05	3.53E-05	1.61E-05
221	0.002	3.01E-05	2.04E-05	1.37E-05	1.32E-05	9.66E-06	1.83E-05	5.91E-05	0.001324884	0.003796705	3.61E-05	0.100397299	0.000225517	0.000334367	3.51E-05	5.96E-05	0.111276561	0.000930909	0.003138775	7.52E-05	0.000167027	3.51E-05	0.000247621	6.01E-05	0.000236109	7.60E-05	0.000207122	2.90E-05	2.70E-05	7.60E-05	3.46E-05	3.00E-05	2.14E-05	2.55E-05	0.009325239	4.23E-05	0.000424168	3.87E-05	0.002588675	0.00010925	8.52E-05	2.19E-05	5.14E-05	1.58E-05	6.27E-05	1.93E-05	4.07E-05	1.37E-05	0.001583788	0.000116901	0.000202308	2.54E-05	0.00011383	2.08E-05	6.32E-05	1.68E-05	3.15E-05	1.58E-05	2.19E-05	1.78E-05	0.000307164	3.05E-05	0.000212175	3.21E-05	6.89E-05	2.54E-05	0.000574014	6.72E-05	0.000344409	4.48E-05	3.98E-05	2.14E-05	6.16E-05	2.65E-05	7.39E-05	2.19E-05	3.77E-05	1.27E-05	4.02E-05	2.19E-05	1.00E-04	1.83E-05	2.14E-05	1.37E-05	3.31E-05	1.32E-05	3.92E-05	1.53E-05	7.04E-05	1.73E-05	6.52E-05	2.14E-05	4.12E-05	1.53E-05	4.63E-05	1.27E-05	2.03E-05	1.93E-05	2.03E-05	1.83E-05	3.00E-05	1.93E-05	3.41E-05	1.63E-05	3.66E-05	1.98E-05	6.01E-05	2.29E-05	0.000525784	6.72E-05	1.78E-05	1.47E-05	2.14E-05	1.68E-05	3.36E-05	2.64E-05	0.000451246	6.47E-05	6.06E-05	2.24E-05	3.66E-05	1.98E-05	5.24E-05	2.59E-05	2.54E-05	1.88E-05	2.39E-05	1.68E-05	3.56E-05	2.49E-05
222	0.002	2.93E-05	1.36E-05	1.56E-05	1.76E-05	1.66E-05	2.01E-05	4.69E-05	0.001273709	0.003776952	3.18E-05	0.097971288	0.000224334	0.000282654	3.94E-05	6.21E-05	0.085622517	0.000980189	0.003061397	8.32E-05	0.000160238	3.03E-05	0.000227647	5.45E-05	0.000227625	6.51E-05	0.000181578	3.23E-05	1.71E-05	6.41E-05	2.67E-05	2.12E-05	2.57E-05	1.86E-05	0.009033653	4.29E-05	0.000428265	3.28E-05	0.002539209	0.000123424	8.84E-05	1.81E-05	4.44E-05	1.71E-05	6.15E-05	1.86E-05	3.78E-05	2.17E-05	0.001530573	0.000108164	0.000192703	3.53E-05	0.000131563	1.81E-05	6.71E-05	1.91E-05	2.77E-05	1.21E-05	2.77E-05	1.46E-05	0.00032185	3.17E-05	0.000221958	2.87E-05	6.52E-05	2.37E-05	0.000592274	6.41E-05	0.000351488	3.83E-05	3.68E-05	1.71E-05	5.65E-05	1.66E-05	6.51E-05	2.32E-05	3.43E-05	2.17E-05	3.73E-05	2.17E-05	9.04E-05	2.47E-05	2.11E-05	1.71E-05	3.78E-05	1.92E-05	4.29E-05	2.42E-05	6.06E-05	2.17E-05	7.27E-05	2.22E-05	3.63E-05	1.91E-05	4.08E-05	1.81E-05	1.51E-05	1.86E-05	2.06E-05	1.91E-05	2.82E-05	1.96E-05	3.32E-05	2.07E-05	2.92E-05	1.96E-05	6.41E-05	2.52E-05	0.000521328	6.20E-05	3.02E-05	1.56E-05	2.27E-05	1.61E-05	4.08E-05	2.77E-05	0.000462581	5.70E-05	6.30E-05	1.81E-05	4.33E-05	1.66E-05	4.94E-05	2.27E-05	1.71E-05	1.36E-05	1.96E-05	2.01E-05	3.83E-05	1.61E-05
223	0.002	2.26E-05	1.79E-05	1.54E-05	1.69E-05	9.73E-06	2.77E-05	4.10E-05	0.001314205	0.003883838	4.56E-05	0.106114052	0.000224053	0.000330597	3.85E-05	6.21E-05	0.085490602	0.001006389	0.003210152	6.95E-05	0.000147991	3.49E-05	0.000219079	6.06E-05	0.000253519	6.73E-05	0.000181617	2.87E-05	1.95E-05	7.29E-05	2.82E-05	2.36E-05	2.56E-05	2.00E-05	0.009142744	3.95E-05	0.000437854	3.79E-05	0.002592686	0.000122429	8.58E-05	2.31E-05	5.08E-05	1.54E-05	6.00E-05	2.05E-05	3.59E-05	2.15E-05	0.001524294	0.000104833	0.000188714	4.10E-05	0.0001121	2.82E-05	6.11E-05	2.36E-05	2.87E-05	1.59E-05	2.77E-05	2.20E-05	0.000314645	3.79E-05	0.00020376	3.59E-05	6.06E-05	2.77E-05	0.000547141	6.31E-05	0.000367903	4.41E-05	4.47E-05	1.69E-05	5.90E-05	2.41E-05	7.54E-05	1.95E-05	3.90E-05	2.20E-05	3.69E-05	2.00E-05	9.76E-05	2.87E-05	2.56E-05	1.59E-05	3.02E-05	2.16E-05	3.18E-05	1.79E-05	6.88E-05	2.20E-05	6.93E-05	2.25E-05	3.74E-05	1.74E-05	4.31E-05	2.25E-05	2.00E-05	2.20E-05	2.51E-05	1.69E-05	2.82E-05	1.64E-05	3.48E-05	2.77E-05	3.59E-05	1.84E-05	6.00E-05	2.61E-05	0.000538242	6.05E-05	2.00E-05	1.33E-05	2.20E-05	1.95E-05	3.28E-05	2.15E-05	0.000474854	7.03E-05	5.54E-05	2.41E-05	4.20E-05	1.89E-05	4.72E-05	2.00E-05	2.82E-05	1.79E-05	2.61E-05	1.84E-05	3.74E-05	1.59E-05
224	0.002	2.43E-05	1.42E-05	1.32E-05	9.61E-06	1.67E-05	1.97E-05	5.22E-05	0.001302839	0.003820379	3.19E-05	0.101013883	0.000222869	0.000326636	3.14E-05	5.78E-05	0.081635022	0.00095054	0.003188451	7.69E-05	0.000153404	3.95E-05	0.000223595	5.33E-05	0.000250521	6.29E-05	0.000188171	2.23E-05	2.43E-05	6.70E-05	3.04E-05	2.23E-05	1.92E-05	2.02E-05	0.00905192	4.21E-05	0.000405807	3.09E-05	0.002536502	0.000111261	0.000102103	1.52E-05	4.92E-05	1.57E-05	6.29E-05	1.57E-05	3.75E-05	1.82E-05	0.001532484	9.70E-05	0.000194145	4.41E-05	0.000107704	2.23E-05	5.88E-05	2.13E-05	2.68E-05	1.62E-05	2.78E-05	1.47E-05	0.000290636	4.41E-05	0.000210652	2.83E-05	6.75E-05	3.04E-05	0.000537972	6.08E-05	0.000362444	3.85E-05	3.96E-05	1.82E-05	7.10E-05	2.33E-05	6.74E-05	1.97E-05	4.20E-05	1.97E-05	3.70E-05	1.47E-05	9.59E-05	2.13E-05	2.68E-05	1.77E-05	3.54E-05	2.13E-05	3.09E-05	2.18E-05	6.39E-05	1.82E-05	7.10E-05	2.33E-05	4.05E-05	1.37E-05	4.81E-05	2.18E-05	1.72E-05	1.87E-05	1.72E-05	1.11E-05	3.39E-05	2.07E-05	3.59E-05	2.18E-05	2.73E-05	2.23E-05	5.07E-05	2.18E-05	0.000546591	5.37E-05	1.87E-05	1.42E-05	2.28E-05	2.18E-05	3.09E-05	1.97E-05	0.000471712	6.89E-05	5.98E-05	1.57E-05	3.54E-05	2.43E-05	4.56E-05	2.02E-05	2.53E-05	1.47E-05	2.02E-05	1.82E-05	3.70E-05	1.52E-05
225	0.002	2.22E-05	1.64E-05	1.26E-05	1.26E-05	1.21E-05	2.48E-05	5.97E-05	0.001364035	0.004039336	4.38E-05	0.104944877	0.00023145	0.000329835	3.27E-05	5.33E-05	0.129960927	0.001024367	0.00331474	8.16E-05	0.000172495	4.01E-05	0.000237119	5.54E-05	0.000250171	6.39E-05	0.000177732	2.00E-05	2.53E-05	8.25E-05	3.48E-05	2.48E-05	2.21E-05	1.53E-05	0.00934213	4.17E-05	0.000468004	3.64E-05	0.00268601	0.000124906	9.31E-05	1.79E-05	4.11E-05	1.58E-05	5.96E-05	2.69E-05	4.17E-05	1.53E-05	0.001624901	0.00010574	0.000201684	3.96E-05	0.00010841	2.64E-05	7.24E-05	2.16E-05	3.37E-05	1.48E-05	2.48E-05	1.90E-05	0.000291408	3.06E-05	0.000224067	2.64E-05	6.88E-05	2.64E-05	0.00057942	5.38E-05	0.000371453	3.85E-05	3.27E-05	2.32E-05	6.81E-05	1.74E-05	5.86E-05	2.00E-05	5.12E-05	2.21E-05	4.27E-05	1.95E-05	0.000114791	2.37E-05	2.32E-05	2.11E-05	4.06E-05	1.85E-05	2.79E-05	1.95E-05	7.03E-05	2.32E-05	6.65E-05	2.48E-05	3.32E-05	1.95E-05	5.01E-05	2.11E-05	2.00E-05	1.69E-05	1.69E-05	2.27E-05	3.27E-05	1.90E-05	3.64E-05	2.54E-05	3.27E-05	2.53E-05	4.75E-05	1.74E-05	0.00055329	7.18E-05	1.58E-05	1.79E-05	2.32E-05	1.63E-05	4.06E-05	2.11E-05	0.000449678	8.34E-05	6.12E-05	3.22E-05	4.17E-05	2.42E-05	5.12E-05	1.63E-05	3.11E-05	1.58E-05	1.42E-05	1.63E-05	3.58E-05	1.63E-05
226	0.002	2.59E-05	1.64E-05	1.64E-05	2.09E-05	1.64E-05	1.44E-05	4.23E-05	0.001267263	0.003798937	3.68E-05	0.101564083	0.000223764	0.000290031	3.63E-05	5.28E-05	0.091060186	0.000943022	0.003127298	7.54E-05	0.000153535	3.53E-05	0.000226664	5.23E-05	0.00024288	6.42E-05	0.000186621	2.44E-05	1.99E-05	6.72E-05	2.93E-05	1.54E-05	2.19E-05	2.34E-05	0.008969798	3.73E-05	0.000432408	3.43E-05	0.00252375	0.000103219	9.52E-05	2.58E-05	4.83E-05	1.99E-05	6.27E-05	1.49E-05	4.97E-05	1.99E-05	0.001532784	0.000106187	0.000204738	2.63E-05	0.000116228	2.68E-05	6.22E-05	1.59E-05	2.98E-05	1.69E-05	1.69E-05	2.38E-05	0.000310795	4.13E-05	0.000215223	2.98E-05	6.38E-05	3.33E-05	0.00053689	5.37E-05	0.000315486	3.73E-05	3.63E-05	1.79E-05	5.77E-05	2.29E-05	6.57E-05	2.69E-05	3.88E-05	1.84E-05	4.03E-05	2.19E-05	9.41E-05	2.58E-05	1.89E-05	2.19E-05	4.03E-05	1.89E-05	3.03E-05	1.89E-05	5.98E-05	1.24E-05	7.97E-05	2.04E-05	3.83E-05	1.84E-05	4.28E-05	1.54E-05	2.33E-05	1.69E-05	2.09E-05	1.74E-05	3.33E-05	1.69E-05	3.43E-05	2.34E-05	3.08E-05	2.19E-05	4.72E-05	2.68E-05	0.000529786	6.77E-05	2.53E-05	1.84E-05	1.79E-05	2.09E-05	3.18E-05	2.19E-05	0.000470789	6.62E-05	5.32E-05	1.94E-05	4.23E-05	1.64E-05	4.87E-05	2.04E-05	2.24E-05	1.64E-05	2.09E-05	1.99E-05	4.03E-05	2.19E-05
227	0.002	3.04E-05	1.84E-05	1.44E-05	1.39E-05	1.09E-05	1.79E-05	5.13E-05	0.001271133	0.00379312	4.38E-05	0.095280844	0.000233891	0.000288715	2.94E-05	5.74E-05	0.094330208	0.000929217	0.003157566	7.51E-05	0.000160826	3.59E-05	0.000200098	5.53E-05	0.000240119	5.83E-05	0.000173301	2.89E-05	1.44E-05	6.79E-05	2.64E-05	2.74E-05	1.39E-05	1.54E-05	0.008945706	4.34E-05	0.000421634	3.68E-05	0.002494194	0.000135509	9.54E-05	2.39E-05	3.73E-05	1.54E-05	5.88E-05	1.49E-05	4.13E-05	1.24E-05	0.001487998	8.98E-05	0.000205546	3.38E-05	0.000113877	1.94E-05	6.48E-05	1.34E-05	2.29E-05	1.59E-05	1.89E-05	1.84E-05	0.000298505	3.43E-05	0.000201491	2.69E-05	6.29E-05	2.29E-05	0.000548163	5.13E-05	0.000346677	3.78E-05	3.24E-05	1.69E-05	6.73E-05	2.34E-05	6.33E-05	1.84E-05	3.28E-05	1.84E-05	3.98E-05	1.89E-05	8.83E-05	2.34E-05	2.19E-05	1.84E-05	2.99E-05	1.69E-05	3.63E-05	1.64E-05	5.74E-05	1.99E-05	6.68E-05	1.94E-05	2.94E-05	2.09E-05	3.93E-05	1.64E-05	2.29E-05	1.39E-05	2.29E-05	1.34E-05	3.38E-05	1.29E-05	3.28E-05	2.30E-05	3.43E-05	2.59E-05	5.63E-05	2.59E-05	0.000545169	5.23E-05	2.24E-05	1.64E-05	2.29E-05	1.89E-05	3.33E-05	2.04E-05	0.000438376	6.18E-05	4.48E-05	2.19E-05	3.43E-05	1.99E-05	4.63E-05	2.34E-05	2.54E-05	1.64E-05	1.69E-05	1.39E-05	3.53E-05	1.94E-05
228	0.002	2.83E-05	1.71E-05	1.46E-05	1.36E-05	1.41E-05	1.76E-05	4.69E-05	0.001268137	0.003905733	3.53E-05	0.100832505	0.000205991	0.000296602	2.32E-05	6.11E-05	0.049591796	0.00096161	0.0032141	7.50E-05	0.000160847	3.68E-05	0.000207794	5.91E-05	0.000228743	7.02E-05	0.000177051	2.57E-05	2.22E-05	6.11E-05	2.82E-05	1.82E-05	1.71E-05	2.07E-05	0.008964298	5.05E-05	0.000416469	3.73E-05	0.002524994	0.000103631	9.45E-05	1.76E-05	4.54E-05	1.66E-05	7.42E-05	1.91E-05	3.48E-05	1.61E-05	0.001530351	0.000105144	0.000201981	3.63E-05	0.000128511	2.22E-05	6.56E-05	1.71E-05	3.28E-05	1.36E-05	2.22E-05	1.81E-05	0.000313667	3.53E-05	0.000210082	2.52E-05	5.81E-05	2.97E-05	0.000540849	6.46E-05	0.000337695	4.79E-05	3.69E-05	1.76E-05	5.55E-05	1.86E-05	6.26E-05	2.42E-05	3.53E-05	2.47E-05	4.74E-05	2.07E-05	9.50E-05	2.42E-05	1.76E-05	1.91E-05	2.67E-05	1.71E-05	3.12E-05	2.22E-05	6.42E-05	1.86E-05	7.32E-05	2.37E-05	3.17E-05	1.16E-05	5.04E-05	1.96E-05	1.61E-05	1.51E-05	1.86E-05	2.01E-05	2.97E-05	2.17E-05	3.43E-05	2.63E-05	3.12E-05	2.07E-05	4.94E-05	2.07E-05	0.000541022	6.81E-05	2.42E-05	1.96E-05	2.22E-05	1.81E-05	3.93E-05	1.71E-05	0.00046168	6.66E-05	5.80E-05	3.07E-05	4.54E-05	2.32E-05	3.93E-05	1.71E-05	2.22E-05	1.36E-05	1.66E-05	1.81E-05	3.48E-05	2.22E-05
229	0.002	2.88E-05	1.77E-05	1.21E-05	1.31E-05	1.67E-05	1.56E-05	4.75E-05	0.001285811	0.003808514	4.60E-05	0.101705092	0.000246001	0.000314871	3.23E-05	6.43E-05	0.059468592	0.001021871	0.003132323	7.92E-05	0.000162223	3.59E-05	0.000235276	5.41E-05	0.000231257	7.24E-05	0.000177901	2.22E-05	1.87E-05	5.92E-05	3.18E-05	2.17E-05	2.57E-05	1.97E-05	0.009287537	4.60E-05	0.000446081	3.89E-05	0.002495213	0.000117099	9.73E-05	2.52E-05	6.12E-05	1.77E-05	5.76E-05	1.51E-05	5.10E-05	1.31E-05	0.001546199	9.98E-05	0.000196717	2.88E-05	0.000110435	2.93E-05	6.78E-05	2.02E-05	2.73E-05	1.21E-05	2.22E-05	1.51E-05	0.000302812	3.74E-05	0.000215723	2.78E-05	7.30E-05	1.82E-05	0.000552671	6.17E-05	0.000353848	3.99E-05	4.00E-05	2.07E-05	7.54E-05	2.47E-05	7.59E-05	2.12E-05	4.39E-05	1.31E-05	2.93E-05	2.27E-05	9.62E-05	2.07E-05	2.78E-05	1.62E-05	3.18E-05	2.48E-05	3.33E-05	2.37E-05	8.05E-05	1.77E-05	6.22E-05	2.27E-05	3.53E-05	1.72E-05	3.99E-05	1.41E-05	1.97E-05	1.92E-05	2.02E-05	1.92E-05	3.74E-05	1.46E-05	3.74E-05	2.58E-05	2.83E-05	2.68E-05	5.05E-05	2.27E-05	0.000547809	6.77E-05	2.07E-05	2.32E-05	2.12E-05	1.56E-05	4.09E-05	2.47E-05	0.000450985	7.79E-05	5.81E-05	2.42E-05	4.19E-05	1.87E-05	4.14E-05	2.07E-05	2.02E-05	1.82E-05	2.52E-05	1.36E-05	3.53E-05	1.97E-05
230	0.002	2.68E-05	1.80E-05	1.34E-05	1.80E-05	1.13E-05	1.39E-05	4.84E-05	0.001344693	0.003894033	4.17E-05	0.105965306	0.000234247	0.000288474	2.93E-05	7.06E-05	0.087061163	0.001033735	0.003164603	6.99E-05	0.000164627	3.60E-05	0.000232826	5.72E-05	0.000250164	6.34E-05	0.00018951	2.31E-05	1.75E-05	6.34E-05	3.24E-05	2.78E-05	1.54E-05	1.64E-05	0.009420123	3.81E-05	0.00043677	4.32E-05	0.002646326	0.000122826	9.33E-05	2.78E-05	4.53E-05	1.75E-05	6.13E-05	2.26E-05	4.12E-05	2.06E-05	0.001589807	0.000107285	0.000198279	3.14E-05	0.00013479	2.52E-05	7.16E-05	1.95E-05	2.72E-05	1.64E-05	2.57E-05	1.85E-05	0.000309412	3.96E-05	0.000220216	2.83E-05	6.40E-05	1.54E-05	0.000544879	5.92E-05	0.000332316	4.06E-05	4.12E-05	1.85E-05	6.75E-05	1.90E-05	7.06E-05	2.11E-05	3.91E-05	1.64E-05	3.50E-05	1.95E-05	0.000107264	2.57E-05	2.42E-05	1.44E-05	3.75E-05	1.70E-05	3.75E-05	2.06E-05	6.39E-05	2.11E-05	6.43E-05	1.80E-05	2.88E-05	2.06E-05	4.11E-05	2.26E-05	2.57E-05	1.85E-05	1.70E-05	1.95E-05	3.19E-05	2.36E-05	3.86E-05	2.47E-05	3.34E-05	2.00E-05	5.30E-05	2.36E-05	0.000558922	6.07E-05	2.67E-05	1.64E-05	2.11E-05	1.70E-05	3.19E-05	1.59E-05	0.000469951	6.59E-05	5.56E-05	2.52E-05	3.65E-05	1.75E-05	5.04E-05	2.00E-05	1.49E-05	2.00E-05	2.31E-05	1.85E-05	3.60E-05	1.44E-05
231	0.002	3.00E-05	2.05E-05	9.98E-06	1.80E-05	9.48E-06	2.05E-05	5.75E-05	0.00128137	0.003825717	4.90E-05	0.104086706	0.000236996	0.000284643	2.80E-05	6.55E-05	0.083456899	0.000965382	0.003149743	7.63E-05	0.000152689	4.25E-05	0.000213304	5.35E-05	0.000244444	6.90E-05	0.000181431	1.85E-05	1.55E-05	6.40E-05	2.34E-05	2.30E-05	2.10E-05	1.70E-05	0.008917796	3.90E-05	0.000417618	3.45E-05	0.002547821	0.000127841	9.71E-05	2.40E-05	4.75E-05	1.50E-05	6.45E-05	1.95E-05	3.45E-05	2.55E-05	0.001474746	0.000101118	0.000188383	2.75E-05	0.000107643	2.65E-05	6.70E-05	1.85E-05	3.00E-05	1.65E-05	2.54E-05	1.80E-05	0.000313669	4.04E-05	0.000225033	2.54E-05	6.35E-05	2.10E-05	0.000525234	5.40E-05	0.000307539	3.89E-05	3.85E-05	1.90E-05	5.65E-05	2.85E-05	5.95E-05	2.25E-05	3.29E-05	2.34E-05	3.44E-05	1.75E-05	0.000104131	1.55E-05	2.29E-05	1.90E-05	3.34E-05	1.60E-05	3.34E-05	1.75E-05	6.00E-05	2.00E-05	7.10E-05	2.34E-05	3.04E-05	1.80E-05	4.04E-05	1.50E-05	1.85E-05	1.90E-05	2.15E-05	1.75E-05	2.69E-05	2.15E-05	3.99E-05	2.10E-05	3.39E-05	1.80E-05	4.94E-05	2.20E-05	0.000533653	6.04E-05	2.29E-05	1.65E-05	2.10E-05	1.90E-05	2.84E-05	2.64E-05	0.000442231	6.24E-05	5.34E-05	1.95E-05	3.39E-05	2.15E-05	5.04E-05	2.00E-05	2.44E-05	2.20E-05	2.15E-05	1.70E-05	4.44E-05	2.85E-05
232	0.002	2.75E-05	1.68E-05	2.08E-05	1.83E-05	2.08E-05	1.68E-05	5.04E-05	0.001336641	0.003716476	4.17E-05	0.102039532	0.000223965	0.000300275	2.95E-05	5.66E-05	0.088077414	0.000929785	0.003225115	7.11E-05	0.000150487	3.36E-05	0.000240187	5.24E-05	0.000237617	5.76E-05	0.000178164	2.64E-05	1.63E-05	6.02E-05	3.21E-05	2.39E-05	2.03E-05	1.68E-05	0.00922509	3.92E-05	0.000433457	2.69E-05	0.002516146	0.000117923	0.000103541	2.34E-05	4.79E-05	2.14E-05	5.81E-05	1.47E-05	3.71E-05	1.68E-05	0.001591472	0.000108166	0.00020849	3.56E-05	0.000108696	2.64E-05	6.93E-05	1.47E-05	2.39E-05	1.58E-05	2.39E-05	1.58E-05	0.000296157	3.00E-05	0.000214182	2.59E-05	7.14E-05	2.85E-05	0.00055259	5.19E-05	0.000322329	4.28E-05	2.44E-05	2.13E-05	6.57E-05	2.95E-05	6.31E-05	2.49E-05	3.71E-05	1.73E-05	3.41E-05	2.24E-05	9.69E-05	2.19E-05	1.93E-05	1.53E-05	4.38E-05	1.88E-05	3.20E-05	1.73E-05	7.90E-05	2.08E-05	6.82E-05	2.64E-05	3.00E-05	1.88E-05	4.12E-05	1.68E-05	1.52E-05	1.83E-05	1.78E-05	2.29E-05	2.80E-05	1.88E-05	3.36E-05	2.55E-05	3.00E-05	1.88E-05	5.65E-05	2.29E-05	0.000569318	6.98E-05	1.98E-05	1.78E-05	2.13E-05	1.83E-05	3.51E-05	2.59E-05	0.000465422	6.98E-05	4.73E-05	2.39E-05	3.51E-05	1.42E-05	4.22E-05	2.08E-05	2.64E-05	2.08E-05	1.63E-05	1.93E-05	3.46E-05	1.42E-05
233	0.002	2.55E-05	1.48E-05	1.68E-05	1.27E-05	9.16E-06	2.39E-05	5.05E-05	0.001291072	0.003836334	3.62E-05	0.10449669	0.00021594	0.000317985	2.80E-05	5.46E-05	0.083517641	0.000994193	0.003167744	8.25E-05	0.000153192	3.62E-05	0.000216684	5.66E-05	0.00024246	7.25E-05	0.000165428	2.85E-05	2.19E-05	5.82E-05	4.59E-05	2.80E-05	2.44E-05	1.78E-05	0.009224117	3.67E-05	0.000424023	3.57E-05	0.00260138	0.000111974	9.91E-05	1.93E-05	4.54E-05	2.09E-05	6.73E-05	1.42E-05	3.62E-05	1.68E-05	0.001525239	9.49E-05	0.000187023	3.51E-05	0.000112405	2.44E-05	6.17E-05	1.68E-05	2.34E-05	2.04E-05	2.54E-05	2.14E-05	0.000298089	4.18E-05	0.000217012	3.36E-05	6.69E-05	2.80E-05	0.00058135	6.58E-05	0.000357959	3.67E-05	3.37E-05	1.88E-05	7.14E-05	2.34E-05	6.53E-05	1.37E-05	3.82E-05	2.04E-05	4.07E-05	1.93E-05	8.16E-05	2.29E-05	1.93E-05	1.58E-05	3.41E-05	1.63E-05	4.33E-05	1.88E-05	6.07E-05	1.98E-05	6.68E-05	1.83E-05	4.18E-05	2.19E-05	4.38E-05	1.48E-05	1.93E-05	2.14E-05	1.83E-05	2.29E-05	3.16E-05	2.49E-05	3.31E-05	2.60E-05	3.31E-05	2.19E-05	5.66E-05	2.54E-05	0.000566868	7.19E-05	1.98E-05	1.53E-05	1.88E-05	1.53E-05	3.26E-05	2.49E-05	0.000473352	6.12E-05	5.81E-05	2.39E-05	4.02E-05	2.39E-05	4.28E-05	2.09E-05	2.80E-05	1.83E-05	1.98E-05	1.48E-05	3.72E-05	1.42E-05
234	0.002	2.02E-05	1.91E-05	1.66E-05	1.11E-05	9.56E-06	2.22E-05	5.44E-05	0.001237031	0.003857595	4.58E-05	0.100281971	0.000211236	0.000309757	3.07E-05	5.40E-05	0.051169962	0.000977721	0.003161446	8.21E-05	0.000156467	3.58E-05	0.000243393	5.19E-05	0.000254642	6.10E-05	0.000173821	2.47E-05	2.01E-05	5.35E-05	2.67E-05	1.96E-05	2.57E-05	1.81E-05	0.009126052	4.39E-05	0.000423241	3.58E-05	0.00245123	0.00011416	9.54E-05	2.47E-05	3.78E-05	1.96E-05	6.81E-05	1.31E-05	4.33E-05	1.21E-05	0.001523399	0.000116149	0.00020532	2.92E-05	0.000109584	3.02E-05	6.71E-05	1.56E-05	2.77E-05	1.76E-05	1.86E-05	1.71E-05	0.000316279	3.27E-05	0.000235483	3.32E-05	6.41E-05	2.87E-05	0.000548101	6.35E-05	0.000365077	3.93E-05	2.98E-05	1.66E-05	6.25E-05	1.61E-05	6.20E-05	9.05E-06	4.18E-05	1.71E-05	4.03E-05	1.66E-05	0.000117181	2.06E-05	2.26E-05	1.86E-05	3.52E-05	1.82E-05	3.17E-05	2.42E-05	6.36E-05	2.36E-05	6.25E-05	1.41E-05	3.83E-05	2.57E-05	4.03E-05	1.76E-05	1.76E-05	1.66E-05	2.52E-05	2.01E-05	3.02E-05	1.76E-05	3.12E-05	2.27E-05	3.42E-05	2.47E-05	5.49E-05	1.96E-05	0.000525575	5.54E-05	2.36E-05	1.06E-05	2.06E-05	2.06E-05	3.12E-05	2.47E-05	0.000423579	7.01E-05	5.54E-05	2.06E-05	3.47E-05	2.31E-05	3.93E-05	2.16E-05	1.46E-05	2.11E-05	2.16E-05	1.81E-05	4.03E-05	2.01E-05
235	0.002	2.34E-05	1.79E-05	1.54E-05	1.29E-05	1.14E-05	1.99E-05	5.18E-05	0.00131157	0.003842262	4.64E-05	0.104438055	0.000225116	0.000301634	3.39E-05	6.58E-05	0.09758928	0.000960946	0.003156167	6.76E-05	0.000152302	3.64E-05	0.000225915	5.63E-05	0.00023153	5.88E-05	0.000181364	3.19E-05	2.04E-05	6.64E-05	2.29E-05	2.39E-05	2.49E-05	2.44E-05	0.009043673	4.04E-05	0.000417657	3.84E-05	0.002515031	0.000103866	0.000102899	1.94E-05	4.48E-05	1.74E-05	7.13E-05	1.54E-05	3.88E-05	2.14E-05	0.001492347	9.18E-05	0.000185354	2.89E-05	0.000103874	2.39E-05	6.48E-05	1.74E-05	2.44E-05	1.44E-05	3.09E-05	2.29E-05	0.000302631	3.78E-05	0.000228833	3.04E-05	6.18E-05	2.59E-05	0.000517246	5.33E-05	0.000343056	4.08E-05	4.09E-05	1.89E-05	5.48E-05	2.24E-05	5.73E-05	1.59E-05	4.03E-05	2.04E-05	3.98E-05	2.44E-05	9.88E-05	2.54E-05	1.64E-05	2.24E-05	3.19E-05	1.44E-05	2.79E-05	2.34E-05	6.44E-05	1.99E-05	5.88E-05	2.34E-05	3.38E-05	1.89E-05	4.53E-05	2.04E-05	1.64E-05	2.04E-05	2.34E-05	1.79E-05	2.99E-05	2.14E-05	2.69E-05	1.65E-05	3.48E-05	1.84E-05	5.88E-05	1.64E-05	0.000515522	6.68E-05	2.29E-05	1.84E-05	1.99E-05	1.74E-05	2.79E-05	2.49E-05	0.000467834	6.13E-05	6.03E-05	2.44E-05	2.99E-05	1.59E-05	3.78E-05	1.49E-05	2.74E-05	1.99E-05	1.79E-05	1.64E-05	3.78E-05	1.29E-05
236	0.002	2.33E-05	1.72E-05	1.42E-05	1.36E-05	1.26E-05	2.02E-05	5.37E-05	0.001301661	0.003727072	4.66E-05	0.100771502	0.000231896	0.000310958	2.73E-05	5.98E-05	0.080919014	0.000996728	0.00317237	7.84E-05	0.000143934	4.00E-05	0.000214139	5.67E-05	0.000240975	5.62E-05	0.00015558	2.93E-05	1.72E-05	6.79E-05	3.29E-05	2.23E-05	1.97E-05	1.77E-05	0.009290884	4.56E-05	0.000435732	4.25E-05	0.002556216	0.00012184	9.59E-05	2.17E-05	5.16E-05	2.17E-05	5.97E-05	1.97E-05	5.26E-05	1.62E-05	0.001563282	0.000107551	0.000200149	2.78E-05	0.000115722	2.27E-05	6.08E-05	1.82E-05	2.38E-05	1.87E-05	2.48E-05	1.87E-05	0.000306454	3.14E-05	0.000215974	2.98E-05	6.90E-05	2.68E-05	0.000552104	6.69E-05	0.000337644	4.05E-05	3.19E-05	2.02E-05	5.77E-05	2.38E-05	6.68E-05	1.82E-05	3.49E-05	2.38E-05	4.00E-05	1.97E-05	9.73E-05	2.58E-05	2.12E-05	1.11E-05	4.20E-05	2.02E-05	3.84E-05	2.17E-05	7.00E-05	2.33E-05	7.29E-05	1.82E-05	3.03E-05	1.67E-05	4.30E-05	2.63E-05	2.07E-05	1.57E-05	1.92E-05	1.36E-05	2.68E-05	1.52E-05	3.49E-05	2.23E-05	2.93E-05	2.12E-05	6.07E-05	1.57E-05	0.000510602	7.49E-05	2.38E-05	1.72E-05	2.02E-05	2.07E-05	4.15E-05	1.87E-05	0.000449623	6.58E-05	5.67E-05	2.68E-05	4.10E-05	2.17E-05	4.40E-05	1.92E-05	1.92E-05	1.72E-05	2.17E-05	1.11E-05	3.49E-05	2.17E-05
237	0.002	2.47E-05	1.41E-05	2.06E-05	1.15E-05	1.46E-05	2.01E-05	4.93E-05	0.001298629	0.003909538	3.97E-05	0.098443611	0.000228806	0.000304043	3.22E-05	5.99E-05	0.087562055	0.000956282	0.003167448	7.38E-05	0.000155777	2.92E-05	0.000221417	5.99E-05	0.000227033	6.80E-05	0.000175973	3.27E-05	1.91E-05	7.30E-05	2.31E-05	1.81E-05	1.81E-05	1.81E-05	0.008909701	3.37E-05	0.000441226	3.11E-05	0.002554859	0.000111901	0.000100812	2.26E-05	4.58E-05	1.61E-05	6.34E-05	2.61E-05	3.62E-05	1.51E-05	0.00154755	9.93E-05	0.000202922	2.96E-05	0.000107867	3.42E-05	7.05E-05	1.81E-05	2.61E-05	1.71E-05	2.06E-05	1.46E-05	0.000274608	4.22E-05	0.000221111	2.86E-05	7.31E-05	2.46E-05	0.000559933	5.78E-05	0.00034684	3.57E-05	3.77E-05	2.06E-05	6.69E-05	1.66E-05	7.25E-05	2.16E-05	3.57E-05	1.46E-05	3.92E-05	1.71E-05	9.52E-05	1.66E-05	2.11E-05	1.91E-05	3.97E-05	1.86E-05	3.42E-05	2.46E-05	5.64E-05	1.36E-05	7.40E-05	1.61E-05	3.16E-05	1.66E-05	4.22E-05	1.91E-05	2.26E-05	2.01E-05	1.66E-05	1.91E-05	3.07E-05	1.66E-05	3.06E-05	2.22E-05	3.11E-05	2.16E-05	5.38E-05	2.51E-05	0.00051514	6.19E-05	1.66E-05	1.96E-05	2.21E-05	2.06E-05	4.47E-05	2.56E-05	0.000455541	6.03E-05	5.33E-05	2.36E-05	4.88E-05	2.06E-05	4.17E-05	1.51E-05	1.91E-05	2.26E-05	1.91E-05	1.26E-05	3.72E-05	1.81E-05
238	0.002	2.59E-05	1.81E-05	1.24E-05	8.79E-06	1.81E-05	1.91E-05	5.75E-05	0.001318186	0.003902821	3.52E-05	0.100745228	0.000228039	0.000311766	3.36E-05	6.27E-05	0.082159303	0.000989467	0.003201577	8.59E-05	0.000169732	3.05E-05	0.000247871	6.16E-05	0.000242607	7.15E-05	0.00018269	2.74E-05	1.55E-05	6.79E-05	3.21E-05	2.43E-05	2.43E-05	1.91E-05	0.009238825	5.96E-05	0.000430075	2.79E-05	0.002603407	0.000109455	0.000101128	3.10E-05	4.45E-05	2.07E-05	6.11E-05	1.91E-05	3.98E-05	1.86E-05	0.001602291	0.000111522	0.000196211	2.84E-05	0.000114127	1.60E-05	5.23E-05	1.76E-05	3.26E-05	1.55E-05	2.43E-05	2.02E-05	0.000312788	3.46E-05	0.000227782	3.15E-05	6.59E-05	2.69E-05	0.000565591	6.42E-05	0.000356467	4.09E-05	3.42E-05	2.27E-05	6.32E-05	1.65E-05	5.80E-05	2.12E-05	4.24E-05	2.17E-05	3.98E-05	2.02E-05	0.00010421	1.55E-05	2.22E-05	1.71E-05	4.14E-05	1.92E-05	3.26E-05	1.71E-05	5.96E-05	2.38E-05	6.57E-05	2.53E-05	3.36E-05	1.81E-05	4.91E-05	2.12E-05	2.27E-05	1.45E-05	2.02E-05	1.65E-05	3.26E-05	2.17E-05	3.77E-05	2.44E-05	3.52E-05	2.74E-05	5.80E-05	2.64E-05	0.000535065	6.63E-05	2.38E-05	2.17E-05	2.58E-05	1.40E-05	3.67E-05	2.27E-05	0.000495691	5.90E-05	6.11E-05	2.53E-05	4.60E-05	2.02E-05	4.24E-05	2.02E-05	2.27E-05	2.12E-05	1.96E-05	1.45E-05	3.15E-05	1.24E-05
239	0.002	2.53E-05	1.45E-05	1.34E-05	1.19E-05	1.65E-05	2.12E-05	5.27E-05	0.001374984	0.0039386	3.93E-05	0.099993814	0.000218979	0.000319358	3.46E-05	6.16E-05	0.085969455	0.000948816	0.003192293	7.79E-05	0.000158014	3.93E-05	0.000221779	6.78E-05	0.00024285	6.16E-05	0.000182504	2.69E-05	1.91E-05	6.63E-05	3.41E-05	1.91E-05	2.43E-05	1.81E-05	0.009380139	4.86E-05	0.000466027	3.67E-05	0.002610092	0.000126527	9.74E-05	1.91E-05	4.45E-05	1.76E-05	7.50E-05	2.32E-05	3.67E-05	1.60E-05	0.001577433	9.84E-05	0.000208077	2.89E-05	0.000102075	2.63E-05	6.36E-05	1.14E-05	2.69E-05	1.81E-05	2.43E-05	2.53E-05	0.000331593	4.44E-05	0.000214288	3.10E-05	5.80E-05	2.17E-05	0.000575314	5.95E-05	0.000335891	3.72E-05	3.83E-05	2.53E-05	5.84E-05	2.38E-05	6.88E-05	1.81E-05	4.44E-05	1.65E-05	4.18E-05	1.50E-05	0.000105657	2.32E-05	2.17E-05	2.17E-05	3.82E-05	1.50E-05	3.41E-05	2.43E-05	6.68E-05	2.48E-05	7.50E-05	2.12E-05	3.57E-05	1.76E-05	4.29E-05	1.86E-05	2.12E-05	1.81E-05	2.22E-05	1.70E-05	3.15E-05	1.39E-05	3.31E-05	1.60E-05	4.34E-05	2.01E-05	5.84E-05	2.48E-05	0.00055713	5.74E-05	2.53E-05	2.01E-05	1.65E-05	1.65E-05	3.56E-05	2.22E-05	0.000480626	7.34E-05	5.89E-05	2.74E-05	4.08E-05	1.60E-05	5.06E-05	2.12E-05	2.58E-05	1.91E-05	2.58E-05	1.76E-05	4.39E-05	2.01E-05
240	0.002	3.00E-05	2.14E-05	1.63E-05	1.52E-05	1.22E-05	1.68E-05	6.47E-05	0.001293755	0.003905127	4.53E-05	0.102478906	0.000216317	0.000282022	3.36E-05	6.78E-05	0.096196188	0.000973335	0.003191604	7.72E-05	0.000172955	3.77E-05	0.000231635	6.01E-05	0.000231715	8.20E-05	0.000173895	2.39E-05	1.88E-05	6.88E-05	3.15E-05	1.93E-05	1.57E-05	2.39E-05	0.009222882	3.92E-05	0.000436228	4.27E-05	0.002636095	0.000111648	9.68E-05	2.29E-05	5.65E-05	2.13E-05	6.31E-05	1.57E-05	4.37E-05	1.47E-05	0.001533925	9.99E-05	0.000206225	3.30E-05	0.000112161	2.18E-05	6.26E-05	1.73E-05	2.90E-05	1.73E-05	2.54E-05	1.83E-05	0.000313133	3.66E-05	0.000205794	3.25E-05	7.29E-05	2.24E-05	0.000558867	5.60E-05	0.000359155	3.66E-05	3.56E-05	1.42E-05	7.18E-05	2.29E-05	6.51E-05	2.08E-05	4.42E-05	1.73E-05	4.22E-05	2.44E-05	9.12E-05	2.44E-05	2.39E-05	1.57E-05	4.07E-05	1.68E-05	3.25E-05	2.18E-05	5.35E-05	1.98E-05	6.87E-05	2.49E-05	3.35E-05	1.78E-05	4.12E-05	1.93E-05	1.57E-05	1.42E-05	1.73E-05	1.57E-05	2.39E-05	1.52E-05	3.40E-05	2.39E-05	3.25E-05	2.54E-05	6.36E-05	1.98E-05	0.000521484	6.26E-05	2.54E-05	1.88E-05	1.88E-05	1.27E-05	3.40E-05	1.68E-05	0.000420191	7.07E-05	4.68E-05	2.23E-05	4.12E-05	1.37E-05	4.32E-05	2.23E-05	1.83E-05	1.68E-05	1.88E-05	1.93E-05	3.40E-05	1.98E-05
241	0.002	2.56E-05	1.72E-05	1.67E-05	1.62E-05	1.98E-05	1.56E-05	4.34E-05	0.001363967	0.003982854	4.28E-05	0.100857288	0.000218622	0.000322287	2.87E-05	6.91E-05	0.087720018	0.001009704	0.003221228	7.88E-05	0.000162316	3.24E-05	0.000238425	5.17E-05	0.000222519	7.06E-05	0.000184907	2.51E-05	1.88E-05	6.32E-05	2.87E-05	2.09E-05	2.40E-05	2.51E-05	0.009515831	4.65E-05	0.000456098	4.54E-05	0.002721515	0.000115167	9.57E-05	2.35E-05	5.06E-05	2.03E-05	5.01E-05	1.72E-05	3.76E-05	2.24E-05	0.001612248	0.00010571	0.00019215	2.76E-05	0.000119375	3.13E-05	5.90E-05	1.30E-05	3.13E-05	1.98E-05	2.19E-05	2.19E-05	0.000320999	3.29E-05	0.00020329	2.87E-05	6.28E-05	2.87E-05	0.000566863	5.59E-05	0.000362242	4.33E-05	4.50E-05	1.67E-05	5.95E-05	2.35E-05	6.43E-05	1.98E-05	4.33E-05	2.19E-05	4.07E-05	2.09E-05	9.99E-05	2.03E-05	2.66E-05	1.77E-05	4.38E-05	1.57E-05	3.34E-05	2.24E-05	5.54E-05	1.67E-05	7.89E-05	2.61E-05	3.86E-05	1.62E-05	4.17E-05	2.14E-05	1.25E-05	2.19E-05	2.56E-05	1.77E-05	2.76E-05	2.35E-05	2.82E-05	2.04E-05	3.50E-05	2.35E-05	6.01E-05	2.35E-05	0.000548054	7.05E-05	2.09E-05	1.77E-05	2.56E-05	2.19E-05	3.65E-05	2.29E-05	0.000493677	7.63E-05	6.16E-05	2.40E-05	4.49E-05	2.29E-05	4.85E-05	2.24E-05	1.98E-05	2.03E-05	1.93E-05	1.98E-05	3.55E-05	2.24E-05
242	0.002	2.51E-05	1.83E-05	1.62E-05	1.41E-05	1.46E-05	3.08E-05	5.23E-05	0.001396314	0.003956096	4.44E-05	0.099846271	0.000227841	0.000292771	3.34E-05	5.65E-05	0.083679202	0.000954899	0.003255131	7.35E-05	0.000160854	3.61E-05	0.000224801	6.33E-05	0.000242354	7.22E-05	0.0001914	2.92E-05	2.19E-05	7.69E-05	3.03E-05	2.46E-05	1.93E-05	1.98E-05	0.009489294	4.13E-05	0.000447231	4.23E-05	0.002653452	0.000125821	9.74E-05	2.56E-05	4.39E-05	1.62E-05	6.48E-05	2.09E-05	4.34E-05	1.98E-05	0.00156995	0.000117336	0.000198665	3.24E-05	0.000100039	2.77E-05	8.58E-05	1.51E-05	3.08E-05	2.04E-05	2.66E-05	1.98E-05	0.000290709	3.86E-05	0.000236823	2.66E-05	6.39E-05	3.13E-05	0.000566242	6.32E-05	0.000371684	3.81E-05	3.40E-05	2.19E-05	5.75E-05	2.35E-05	7.06E-05	2.30E-05	4.33E-05	1.72E-05	4.13E-05	2.35E-05	0.000103144	2.51E-05	1.88E-05	1.98E-05	4.54E-05	2.09E-05	3.92E-05	2.35E-05	5.91E-05	1.98E-05	7.21E-05	2.98E-05	3.24E-05	2.04E-05	4.81E-05	2.09E-05	2.51E-05	1.62E-05	2.19E-05	1.57E-05	3.18E-05	1.72E-05	3.13E-05	2.41E-05	3.39E-05	1.98E-05	6.22E-05	2.35E-05	0.000592657	6.79E-05	2.82E-05	1.67E-05	2.24E-05	1.72E-05	3.55E-05	2.19E-05	0.000514674	6.95E-05	6.11E-05	2.09E-05	4.02E-05	2.35E-05	5.12E-05	2.14E-05	2.19E-05	1.62E-05	1.88E-05	1.77E-05	4.65E-05	1.57E-05
243	0.002	2.61E-05	1.81E-05	1.10E-05	1.40E-05	1.30E-05	1.86E-05	4.72E-05	0.001268403	0.003833713	3.72E-05	0.099032436	0.000218961	0.000296368	2.76E-05	5.73E-05	0.0827732	0.000950833	0.003179261	7.26E-05	0.000167817	3.52E-05	0.000222242	5.53E-05	0.000224279	6.19E-05	0.000191092	2.66E-05	1.91E-05	6.69E-05	2.51E-05	2.66E-05	1.81E-05	1.45E-05	0.009013788	4.17E-05	0.000430981	3.41E-05	0.002474289	0.000109781	0.00010775	1.81E-05	4.72E-05	2.36E-05	5.73E-05	2.01E-05	3.51E-05	1.25E-05	0.001504909	9.91E-05	0.000201679	2.66E-05	0.000118891	2.11E-05	6.64E-05	1.45E-05	2.31E-05	1.86E-05	2.11E-05	2.21E-05	0.000306642	3.36E-05	0.000217473	2.86E-05	6.09E-05	2.26E-05	0.000517618	5.83E-05	0.000357355	4.72E-05	3.77E-05	1.66E-05	6.18E-05	2.46E-05	6.99E-05	2.21E-05	4.02E-05	1.25E-05	4.97E-05	2.31E-05	0.000101172	2.11E-05	2.36E-05	2.26E-05	3.56E-05	1.56E-05	3.11E-05	2.11E-05	6.54E-05	2.46E-05	6.53E-05	2.41E-05	0.0000286	1.86E-05	4.67E-05	1.96E-05	1.76E-05	2.01E-05	1.81E-05	1.35E-05	2.71E-05	2.06E-05	3.71E-05	1.96E-05	3.41E-05	2.06E-05	5.32E-05	2.76E-05	0.000550273	6.28E-05	1.96E-05	1.56E-05	2.31E-05	1.30E-05	4.47E-05	2.26E-05	0.000466592	7.14E-05	6.78E-05	1.96E-05	4.42E-05	2.46E-05	4.97E-05	2.26E-05	2.61E-05	1.25E-05	1.71E-05	1.66E-05	3.11E-05	1.86E-05
244	0.002	2.59E-05	1.44E-05	1.19E-05	1.44E-05	1.44E-05	2.19E-05	4.62E-05	0.001268189	0.003742251	3.68E-05	0.095399895	0.000221181	0.0003062	2.98E-05	6.07E-05	0.080834299	0.000977294	0.003112035	6.90E-05	0.000156497	3.23E-05	0.000213769	5.97E-05	0.000224891	6.62E-05	0.000169396	2.29E-05	2.48E-05	6.27E-05	2.28E-05	1.74E-05	1.94E-05	1.64E-05	0.009172169	4.48E-05	0.000406338	3.92E-05	0.002560429	0.000115653	0.000101637	1.69E-05	4.97E-05	1.89E-05	5.72E-05	1.79E-05	3.98E-05	1.79E-05	0.001488851	8.46E-05	0.000184925	2.78E-05	0.000106631	2.53E-05	6.67E-05	1.69E-05	2.58E-05	1.59E-05	2.28E-05	1.59E-05	0.000303361	3.92E-05	0.000211632	2.83E-05	6.52E-05	2.28E-05	0.000551061	5.32E-05	0.000335039	3.78E-05	2.78E-05	1.84E-05	5.87E-05	2.34E-05	5.57E-05	2.18E-05	3.92E-05	2.18E-05	4.17E-05	1.94E-05	9.56E-05	1.99E-05	2.43E-05	1.74E-05	3.68E-05	2.24E-05	3.63E-05	2.48E-05	5.77E-05	2.13E-05	7.36E-05	2.18E-05	2.88E-05	2.04E-05	4.22E-05	1.74E-05	2.28E-05	1.69E-05	1.99E-05	1.79E-05	2.93E-05	2.18E-05	3.92E-05	1.69E-05	2.48E-05	1.99E-05	5.87E-05	1.64E-05	0.000504081	6.01E-05	2.63E-05	1.84E-05	2.13E-05	1.44E-05	4.07E-05	2.18E-05	0.000443579	7.21E-05	4.72E-05	2.13E-05	3.38E-05	1.89E-05	5.72E-05	1.69E-05	1.94E-05	2.53E-05	1.49E-05	1.39E-05	3.28E-05	1.99E-05
245	0.002	3.07E-05	1.95E-05	1.64E-05	1.43E-05	1.33E-05	1.69E-05	5.64E-05	0.001316879	0.00401605	4.71E-05	0.103928318	0.000221693	0.000295756	3.07E-05	6.26E-05	0.074433499	0.000984409	0.00320845	7.10E-05	0.000179299	3.79E-05	0.000224569	5.74E-05	0.000235983	6.30E-05	0.000167859	2.30E-05	2.20E-05	7.95E-05	3.63E-05	2.25E-05	1.94E-05	1.69E-05	0.009337079	5.08E-05	0.000431843	4.10E-05	0.002619343	0.000117072	9.39E-05	2.92E-05	4.30E-05	2.10E-05	5.94E-05	1.84E-05	3.94E-05	1.84E-05	0.001562632	0.000107809	0.00020409	2.56E-05	0.000105734	2.46E-05	6.66E-05	1.18E-05	2.35E-05	1.18E-05	2.56E-05	2.00E-05	0.000284944	3.89E-05	0.000232736	3.28E-05	7.03E-05	2.71E-05	0.000583953	7.02E-05	0.000351114	4.71E-05	4.00E-05	1.59E-05	6.46E-05	2.40E-05	5.79E-05	2.30E-05	3.79E-05	1.99E-05	3.22E-05	1.64E-05	9.85E-05	2.92E-05	2.71E-05	1.89E-05	3.43E-05	1.84E-05	3.48E-05	1.99E-05	6.41E-05	2.20E-05	6.30E-05	1.94E-05	3.94E-05	1.84E-05	5.53E-05	1.48E-05	2.30E-05	1.89E-05	2.81E-05	1.79E-05	3.22E-05	1.99E-05	3.53E-05	2.31E-05	3.38E-05	2.30E-05	4.71E-05	1.89E-05	0.000524661	6.61E-05	1.89E-05	1.53E-05	1.74E-05	1.07E-05	4.30E-05	2.92E-05	0.000448095	8.00E-05	5.43E-05	2.40E-05	4.61E-05	1.48E-05	4.09E-05	2.10E-05	1.99E-05	1.28E-05	1.64E-05	1.79E-05	4.35E-05	1.99E-05
246	0.002	2.56E-05	2.30E-05	1.36E-05	1.72E-05	1.77E-05	1.88E-05	4.38E-05	0.001340587	0.003939009	5.01E-05	0.103892855	0.000221648	0.000347322	3.97E-05	5.59E-05	0.084222412	0.000990246	0.0033286	6.97E-05	0.000151635	3.76E-05	0.000224015	5.33E-05	0.000253843	6.43E-05	0.000180622	2.66E-05	2.24E-05	6.43E-05	3.34E-05	2.56E-05	1.56E-05	1.15E-05	0.009427037	4.81E-05	0.000439709	4.12E-05	0.002658449	0.000126227	0.00011152	2.97E-05	4.39E-05	1.82E-05	5.80E-05	2.09E-05	4.33E-05	1.72E-05	0.001616181	0.000113014	0.000204824	2.97E-05	0.000120915	2.71E-05	6.84E-05	2.24E-05	3.29E-05	1.56E-05	1.93E-05	1.30E-05	0.000320815	4.07E-05	0.000205848	3.76E-05	6.28E-05	2.92E-05	0.000554272	6.42E-05	0.000363426	4.65E-05	3.66E-05	2.77E-05	6.63E-05	2.14E-05	7.42E-05	2.09E-05	3.91E-05	1.67E-05	3.76E-05	2.14E-05	8.89E-05	2.24E-05	2.50E-05	1.67E-05	3.91E-05	2.19E-05	3.18E-05	1.67E-05	6.53E-05	1.77E-05	7.05E-05	2.24E-05	2.92E-05	1.67E-05	3.91E-05	1.77E-05	1.72E-05	1.67E-05	2.19E-05	2.50E-05	3.13E-05	2.03E-05	3.65E-05	2.72E-05	4.44E-05	1.88E-05	5.79E-05	1.62E-05	0.000524499	6.32E-05	2.45E-05	1.93E-05	2.40E-05	1.20E-05	3.23E-05	2.40E-05	0.000482717	7.00E-05	5.53E-05	2.35E-05	4.70E-05	2.19E-05	4.91E-05	1.82E-05	2.09E-05	1.98E-05	2.24E-05	1.72E-05	3.70E-05	2.03E-05
247	0.002	2.28E-05	2.06E-05	9.53E-06	1.27E-05	1.69E-05	2.65E-05	5.19E-05	0.001361109	0.004028176	4.03E-05	0.106001876	0.000241029	0.000323638	3.65E-05	7.48E-05	0.088679841	0.001030161	0.003318178	8.31E-05	0.000181228	4.24E-05	0.000255978	6.15E-05	0.000247266	7.37E-05	0.000183769	2.22E-05	2.65E-05	6.37E-05	2.54E-05	2.49E-05	1.75E-05	1.53E-05	0.009635523	4.46E-05	0.000451168	4.08E-05	0.002676974	0.00012651	0.000101929	2.17E-05	4.82E-05	2.38E-05	6.10E-05	1.43E-05	4.56E-05	1.80E-05	0.001584931	0.000115785	0.000231009	2.75E-05	0.000125436	2.65E-05	5.83E-05	1.48E-05	2.86E-05	1.69E-05	2.17E-05	2.17E-05	0.000302361	2.75E-05	0.000211591	3.28E-05	7.59E-05	3.18E-05	0.000596815	5.94E-05	0.000361558	3.55E-05	3.92E-05	2.12E-05	6.89E-05	2.54E-05	7.64E-05	1.69E-05	3.71E-05	2.22E-05	4.56E-05	2.28E-05	0.00010616	1.75E-05	2.43E-05	1.32E-05	3.97E-05	2.28E-05	3.87E-05	2.12E-05	6.47E-05	2.06E-05	6.68E-05	1.96E-05	3.71E-05	2.17E-05	4.66E-05	2.01E-05	1.90E-05	2.06E-05	2.65E-05	1.75E-05	2.33E-05	2.43E-05	3.12E-05	2.86E-05	3.28E-05	2.38E-05	6.15E-05	2.22E-05	0.00052737	5.30E-05	3.39E-05	1.53E-05	2.01E-05	1.85E-05	4.34E-05	2.65E-05	0.000468501	6.57E-05	6.57E-05	1.69E-05	4.13E-05	1.80E-05	4.39E-05	2.06E-05	1.96E-05	1.85E-05	2.33E-05	1.64E-05	3.44E-05	2.43E-05
248	0.002	2.51E-05	1.82E-05	1.58E-05	1.43E-05	9.85E-06	1.43E-05	6.66E-05	0.001298789	0.003666204	4.04E-05	0.101005716	0.000210238	0.000292547	2.56E-05	6.71E-05	0.087403601	0.000975963	0.003076885	7.58E-05	0.000151682	3.65E-05	0.000224602	5.58E-05	0.000211124	6.07E-05	0.000162622	2.91E-05	2.17E-05	6.17E-05	2.86E-05	2.07E-05	2.27E-05	1.58E-05	0.008978268	5.18E-05	0.000444327	3.45E-05	0.002478508	0.000124194	9.29E-05	1.97E-05	3.60E-05	1.67E-05	6.27E-05	1.97E-05	3.94E-05	1.97E-05	0.001516649	0.000111202	0.000198435	3.65E-05	0.000101303	2.81E-05	5.87E-05	1.87E-05	3.20E-05	1.28E-05	1.82E-05	2.36E-05	0.000282312	3.60E-05	0.000206062	3.50E-05	5.98E-05	2.96E-05	0.000563629	5.87E-05	0.000333145	3.89E-05	3.35E-05	1.77E-05	6.96E-05	2.22E-05	6.61E-05	2.17E-05	3.15E-05	2.31E-05	3.65E-05	1.77E-05	9.93E-05	2.27E-05	1.92E-05	1.87E-05	3.60E-05	2.17E-05	3.30E-05	1.82E-05	6.67E-05	2.27E-05	7.25E-05	2.51E-05	3.40E-05	1.82E-05	5.03E-05	1.87E-05	1.67E-05	1.53E-05	1.53E-05	2.07E-05	2.76E-05	2.31E-05	3.20E-05	2.07E-05	3.00E-05	2.46E-05	5.03E-05	2.31E-05	0.000558148	5.72E-05	1.58E-05	1.87E-05	1.72E-05	1.77E-05	3.35E-05	2.46E-05	0.000434906	5.97E-05	5.72E-05	1.28E-05	4.19E-05	2.02E-05	4.78E-05	1.87E-05	1.72E-05	1.43E-05	1.53E-05	2.31E-05	3.05E-05	2.56E-05
249	0.002	2.66E-05	2.24E-05	1.72E-05	1.46E-05	1.35E-05	2.24E-05	5.79E-05	0.00134303	0.003871697	4.01E-05	0.103107168	0.000231059	0.000324162	2.97E-05	6.63E-05	0.079790083	0.000985523	0.003295834	7.97E-05	0.000160408	3.91E-05	0.000250257	5.01E-05	0.000235887	6.26E-05	0.000179853	2.35E-05	1.98E-05	6.37E-05	3.34E-05	2.61E-05	2.08E-05	2.40E-05	0.009573055	4.23E-05	0.000427336	4.22E-05	0.0025318	0.000113963	8.41E-05	2.60E-05	4.17E-05	1.87E-05	5.63E-05	1.56E-05	3.70E-05	1.98E-05	0.001551375	9.87E-05	0.000202965	2.66E-05	0.000111294	2.40E-05	5.84E-05	1.25E-05	2.71E-05	1.35E-05	2.92E-05	2.08E-05	0.000324604	3.65E-05	0.000195536	2.81E-05	7.16E-05	2.97E-05	0.000572102	6.73E-05	0.000370187	4.95E-05	3.29E-05	2.55E-05	6.26E-05	1.67E-05	6.73E-05	2.03E-05	4.43E-05	2.60E-05	3.59E-05	1.46E-05	9.50E-05	1.72E-05	2.34E-05	1.98E-05	3.39E-05	2.71E-05	3.13E-05	2.08E-05	5.95E-05	2.40E-05	7.25E-05	2.40E-05	3.44E-05	2.29E-05	4.90E-05	1.98E-05	2.13E-05	1.56E-05	1.61E-05	1.77E-05	3.07E-05	1.61E-05	3.54E-05	2.14E-05	3.02E-05	1.61E-05	6.41E-05	2.81E-05	0.000535192	6.15E-05	1.72E-05	2.29E-05	1.98E-05	1.72E-05	4.53E-05	2.66E-05	0.000504743	6.20E-05	4.79E-05	2.08E-05	4.43E-05	2.34E-05	5.84E-05	1.72E-05	1.82E-05	2.29E-05	2.29E-05	2.03E-05	3.91E-05	1.61E-05
250	0.002	2.48E-05	1.47E-05	8.60E-06	1.62E-05	1.42E-05	2.13E-05	4.66E-05	0.00132625	0.003874424	4.21E-05	0.098480459	0.000201735	0.000301115	3.14E-05	5.99E-05	0.083835741	0.000966204	0.003228329	7.23E-05	0.000152352	4.00E-05	0.000214892	5.88E-05	0.000232899	6.49E-05	0.00017374	2.28E-05	2.53E-05	6.49E-05	3.29E-05	1.47E-05	2.53E-05	1.87E-05	0.009147059	5.03E-05	0.000405976	3.49E-05	0.0026063	0.000133255	9.75E-05	1.82E-05	4.46E-05	2.02E-05	5.78E-05	2.28E-05	4.00E-05	1.77E-05	0.001517886	0.00011327	0.000207054	2.78E-05	0.000121981	3.09E-05	6.69E-05	1.77E-05	3.04E-05	9.61E-06	2.38E-05	1.97E-05	0.000281901	3.34E-05	0.000212171	3.09E-05	6.24E-05	2.89E-05	0.000561675	6.03E-05	0.000350216	4.66E-05	3.50E-05	2.33E-05	5.42E-05	2.23E-05	6.89E-05	2.33E-05	4.10E-05	2.13E-05	4.30E-05	1.87E-05	0.00010257	2.23E-05	1.62E-05	2.28E-05	4.00E-05	1.88E-05	3.85E-05	1.77E-05	6.29E-05	1.82E-05	7.15E-05	1.97E-05	4.25E-05	2.23E-05	4.91E-05	2.48E-05	1.77E-05	1.67E-05	2.33E-05	1.57E-05	3.19E-05	1.57E-05	4.15E-05	2.49E-05	2.94E-05	2.23E-05	5.22E-05	1.82E-05	0.000565736	7.05E-05	2.07E-05	1.87E-05	2.18E-05	1.67E-05	3.39E-05	2.28E-05	0.00045282	6.18E-05	5.62E-05	1.97E-05	4.71E-05	2.07E-05	4.81E-05	2.13E-05	2.13E-05	1.82E-05	2.18E-05	2.23E-05	3.85E-05	2.38E-05
251	0.002	2.71E-05	1.28E-05	1.89E-05	1.23E-05	1.69E-05	1.84E-05	5.32E-05	0.001262552	0.00383907	3.43E-05	0.102203483	0.000240434	0.000310716	3.12E-05	6.35E-05	0.071860435	0.001035035	0.003141999	8.28E-05	0.000147504	3.78E-05	0.000231916	5.53E-05	0.000221999	5.58E-05	0.000166514	3.37E-05	1.69E-05	5.89E-05	2.56E-05	2.25E-05	1.79E-05	1.94E-05	0.009329598	3.94E-05	0.000416469	3.99E-05	0.002618505	0.000119492	0.000104539	2.40E-05	4.76E-05	2.04E-05	5.63E-05	1.48E-05	4.50E-05	2.25E-05	0.001568686	0.000114293	0.000203187	2.86E-05	0.000112793	2.30E-05	6.65E-05	1.63E-05	2.71E-05	1.79E-05	2.96E-05	2.25E-05	0.000284439	4.09E-05	0.000209553	3.53E-05	5.68E-05	2.76E-05	0.000591506	5.42E-05	0.000356916	3.73E-05	4.71E-05	2.04E-05	4.96E-05	2.45E-05	6.91E-05	2.45E-05	3.99E-05	1.69E-05	3.17E-05	1.84E-05	9.06E-05	1.74E-05	2.04E-05	1.89E-05	4.65E-05	1.64E-05	3.37E-05	1.69E-05	6.45E-05	1.79E-05	6.34E-05	1.99E-05	3.27E-05	1.74E-05	4.24E-05	1.89E-05	2.20E-05	1.94E-05	2.45E-05	1.94E-05	2.76E-05	1.74E-05	3.42E-05	1.84E-05	3.68E-05	1.89E-05	5.01E-05	2.50E-05	0.000512711	6.14E-05	2.14E-05	1.89E-05	2.45E-05	1.63E-05	3.88E-05	2.14E-05	0.000449433	6.85E-05	6.39E-05	2.14E-05	3.73E-05	1.79E-05	4.65E-05	2.66E-05	2.96E-05	1.84E-05	1.74E-05	1.38E-05	3.93E-05	1.63E-05
252	0.002	3.56E-05	2.07E-05	1.70E-05	1.54E-05	1.54E-05	1.91E-05	5.36E-05	0.001345145	0.003967701	4.14E-05	0.105657752	0.000237673	0.000326692	3.18E-05	6.11E-05	0.077635505	0.001050049	0.003293178	7.41E-05	0.000169168	3.77E-05	0.00025357	6.69E-05	0.00024501	6.91E-05	0.000162559	3.02E-05	2.23E-05	7.28E-05	3.08E-05	2.17E-05	1.96E-05	2.23E-05	0.009798019	5.26E-05	0.00045361	4.61E-05	0.00268398	0.000129332	0.000100495	3.13E-05	3.98E-05	1.70E-05	5.68E-05	2.01E-05	4.24E-05	2.01E-05	0.001610758	0.000106313	0.000204941	3.02E-05	0.000117551	2.33E-05	6.05E-05	1.70E-05	2.44E-05	2.01E-05	2.70E-05	1.59E-05	0.000329863	3.71E-05	0.000222579	3.45E-05	5.47E-05	2.23E-05	0.000568689	5.09E-05	0.000374247	3.71E-05	3.66E-05	2.17E-05	6.16E-05	2.07E-05	7.91E-05	1.70E-05	4.35E-05	1.96E-05	3.71E-05	2.28E-05	0.000114302	2.23E-05	2.60E-05	1.70E-05	4.08E-05	2.50E-05	4.14E-05	1.75E-05	6.80E-05	1.38E-05	7.11E-05	1.70E-05	3.18E-05	2.44E-05	4.83E-05	2.01E-05	1.91E-05	2.23E-05	2.33E-05	2.07E-05	3.71E-05	1.59E-05	4.19E-05	2.92E-05	3.76E-05	2.44E-05	6.15E-05	2.17E-05	0.000569013	6.58E-05	2.65E-05	1.70E-05	1.85E-05	1.91E-05	3.45E-05	2.17E-05	0.000473482	7.80E-05	5.57E-05	2.22E-05	4.45E-05	1.32E-05	4.98E-05	1.91E-05	3.34E-05	1.91E-05	1.43E-05	2.07E-05	4.24E-05	1.91E-05
253	0.002	2.84E-05	1.80E-05	1.65E-05	9.26E-06	2.11E-05	2.11E-05	5.72E-05	0.001279483	0.003914584	4.43E-05	0.104841155	0.000225116	0.000304598	3.61E-05	8.00E-05	0.085228344	0.001000325	0.003275066	7.40E-05	0.000167964	3.61E-05	0.000212808	5.46E-05	0.000224301	7.17E-05	0.000192299	2.78E-05	2.06E-05	6.24E-05	3.30E-05	2.37E-05	2.57E-05	1.85E-05	0.009474725	5.06E-05	0.000461801	3.86E-05	0.002661472	0.000123007	0.000114726	2.57E-05	4.48E-05	1.70E-05	5.67E-05	2.06E-05	4.38E-05	2.26E-05	0.001594003	9.34E-05	0.00021051	3.35E-05	0.000120395	3.14E-05	6.18E-05	1.65E-05	2.83E-05	1.70E-05	2.62E-05	1.90E-05	0.000292419	3.24E-05	0.0002262	3.09E-05	6.92E-05	2.83E-05	0.000561634	6.45E-05	0.000360145	4.59E-05	2.89E-05	1.75E-05	7.01E-05	2.22E-05	6.55E-05	2.11E-05	3.86E-05	2.11E-05	4.33E-05	2.06E-05	0.000109454	2.21E-05	1.65E-05	1.85E-05	5.10E-05	2.27E-05	2.68E-05	1.75E-05	8.31E-05	2.01E-05	7.27E-05	3.29E-05	3.35E-05	1.49E-05	4.27E-05	2.16E-05	1.70E-05	1.39E-05	2.57E-05	1.29E-05	2.52E-05	1.70E-05	3.91E-05	2.06E-05	3.24E-05	1.90E-05	5.15E-05	2.26E-05	0.00052845	7.06E-05	2.32E-05	1.49E-05	1.90E-05	1.44E-05	3.71E-05	1.65E-05	0.000484457	7.11E-05	6.24E-05	2.47E-05	4.38E-05	2.83E-05	4.48E-05	2.11E-05	2.47E-05	1.60E-05	1.80E-05	1.75E-05	3.40E-05	2.32E-05
254	0.002	2.44E-05	1.92E-05	1.87E-05	1.40E-05	1.55E-05	2.18E-05	4.57E-05	0.001303905	0.003989664	2.96E-05	0.101384507	0.000226062	0.000298293	3.53E-05	6.08E-05	0.090450356	0.000998875	0.003341353	7.40E-05	0.000164347	4.05E-05	0.000241101	5.92E-05	0.000231663	7.59E-05	0.00017422	2.18E-05	2.39E-05	6.60E-05	3.73E-05	2.49E-05	2.07E-05	2.02E-05	0.009458706	5.14E-05	0.000440311	4.41E-05	0.002628183	0.000105557	0.000107708	2.38E-05	5.55E-05	1.61E-05	5.35E-05	2.59E-05	4.30E-05	1.71E-05	0.0015476	0.000101362	0.000215118	3.42E-05	0.000109731	2.12E-05	6.59E-05	1.97E-05	2.80E-05	2.12E-05	1.97E-05	2.02E-05	0.000308815	3.84E-05	0.000219951	3.37E-05	7.02E-05	3.01E-05	0.000577418	5.81E-05	0.000368513	4.51E-05	3.74E-05	1.87E-05	6.85E-05	2.02E-05	6.75E-05	2.75E-05	4.15E-05	1.97E-05	4.56E-05	1.87E-05	0.000113348	2.28E-05	2.18E-05	1.30E-05	3.37E-05	2.02E-05	3.16E-05	1.97E-05	6.29E-05	1.92E-05	7.06E-05	2.64E-05	3.16E-05	1.71E-05	4.46E-05	1.50E-05	1.97E-05	1.66E-05	2.33E-05	2.07E-05	3.32E-05	1.50E-05	3.42E-05	2.60E-05	3.47E-05	3.06E-05	5.86E-05	2.44E-05	0.000528877	6.17E-05	2.44E-05	1.87E-05	2.80E-05	1.87E-05	3.32E-05	2.59E-05	0.000462031	6.90E-05	5.45E-05	2.23E-05	4.67E-05	1.45E-05	4.51E-05	2.18E-05	2.28E-05	2.18E-05	2.07E-05	2.07E-05	3.84E-05	1.87E-05
255	0.002	2.63E-05	1.63E-05	1.63E-05	1.52E-05	1.58E-05	1.84E-05	5.69E-05	0.001346816	0.004005471	4.26E-05	0.103193429	0.000221283	0.000322295	3.00E-05	5.85E-05	0.08154489	0.001015982	0.003299492	8.46E-05	0.000157113	3.63E-05	0.000208712	5.27E-05	0.000241854	8.01E-05	0.000196976	3.26E-05	1.79E-05	7.17E-05	3.89E-05	1.68E-05	2.89E-05	1.63E-05	0.009589367	4.00E-05	0.000442695	4.10E-05	0.002625146	0.000111865	0.000100747	2.05E-05	4.63E-05	2.73E-05	6.37E-05	1.37E-05	4.53E-05	2.89E-05	0.001551227	0.000104404	0.00020863	3.21E-05	0.000124026	2.63E-05	7.06E-05	1.89E-05	2.21E-05	1.68E-05	2.68E-05	1.68E-05	0.000321779	3.15E-05	0.000233059	2.58E-05	7.97E-05	2.79E-05	0.000573356	6.26E-05	0.000356492	4.84E-05	3.79E-05	1.84E-05	6.37E-05	2.00E-05	6.79E-05	2.10E-05	3.89E-05	2.15E-05	4.15E-05	1.79E-05	0.00010172	2.52E-05	2.26E-05	1.58E-05	4.63E-05	1.95E-05	4.10E-05	1.79E-05	5.80E-05	1.68E-05	6.74E-05	2.37E-05	3.73E-05	1.94E-05	4.05E-05	1.94E-05	1.73E-05	2.05E-05	2.36E-05	1.58E-05	3.05E-05	1.84E-05	3.21E-05	2.53E-05	3.21E-05	2.15E-05	5.05E-05	2.68E-05	0.000570469	6.63E-05	2.21E-05	2.26E-05	2.63E-05	2.31E-05	4.36E-05	2.05E-05	0.000473555	6.47E-05	6.53E-05	2.21E-05	4.10E-05	2.15E-05	5.00E-05	2.42E-05	2.10E-05	2.00E-05	2.00E-05	1.84E-05	3.89E-05	2.47E-05
256	0.002	2.78E-05	2.89E-05	1.85E-05	1.34E-05	1.18E-05	2.11E-05	4.54E-05	0.00128497	0.003865559	4.13E-05	0.101895693	0.000221425	0.000309889	3.45E-05	6.09E-05	0.073616299	0.00099403	0.003286352	8.09E-05	0.000159161	3.25E-05	0.000235894	5.88E-05	0.000248473	7.69E-05	0.000177323	2.47E-05	2.01E-05	5.88E-05	2.88E-05	1.91E-05	2.47E-05	2.06E-05	0.00956076	5.16E-05	0.000412831	3.71E-05	0.002647083	0.000115235	9.45E-05	2.21E-05	4.79E-05	2.06E-05	6.55E-05	2.21E-05	3.86E-05	1.75E-05	0.001523918	0.000103281	0.000197483	2.27E-05	0.000115769	2.52E-05	6.86E-05	1.85E-05	3.30E-05	1.80E-05	2.47E-05	2.32E-05	0.000321576	5.57E-05	0.000223584	2.99E-05	6.09E-05	3.19E-05	0.000594776	7.02E-05	0.000367812	3.25E-05	3.51E-05	2.06E-05	5.98E-05	2.52E-05	7.63E-05	2.06E-05	3.86E-05	2.06E-05	4.48E-05	2.16E-05	0.000104836	2.63E-05	2.94E-05	2.06E-05	4.33E-05	2.32E-05	3.45E-05	2.52E-05	6.66E-05	2.32E-05	7.79E-05	2.42E-05	3.24E-05	1.65E-05	5.21E-05	1.96E-05	1.65E-05	1.80E-05	2.11E-05	1.54E-05	2.94E-05	2.11E-05	5.26E-05	1.75E-05	3.24E-05	2.42E-05	5.15E-05	2.93E-05	0.000519393	5.82E-05	2.99E-05	1.54E-05	2.11E-05	2.21E-05	3.60E-05	1.96E-05	0.000477169	6.19E-05	6.03E-05	2.26E-05	4.38E-05	1.96E-05	4.28E-05	1.80E-05	2.26E-05	2.06E-05	2.01E-05	1.60E-05	3.86E-05	2.26E-05
257	0.002	2.64E-05	1.70E-05	2.07E-05	1.14E-05	1.29E-05	2.01E-05	5.07E-05	0.001351549	0.003939308	3.98E-05	0.10463216	0.000233669	0.000315674	3.62E-05	6.68E-05	0.076964221	0.001011368	0.003247925	7.80E-05	0.000163248	4.29E-05	0.000226085	6.88E-05	0.00023453	6.68E-05	0.000175683	2.95E-05	1.96E-05	5.84E-05	2.74E-05	2.07E-05	2.22E-05	2.32E-05	0.009600106	4.50E-05	0.000453102	5.01E-05	0.002621114	0.000110916	0.00010208	2.22E-05	4.19E-05	1.86E-05	5.69E-05	1.24E-05	4.19E-05	2.01E-05	0.001557264	0.000103597	0.000196528	2.69E-05	0.000104108	2.12E-05	6.57E-05	1.45E-05	3.00E-05	1.29E-05	2.53E-05	2.01E-05	0.000307113	3.62E-05	0.000206439	3.62E-05	6.21E-05	2.48E-05	0.000567253	6.57E-05	0.000368893	4.45E-05	2.95E-05	2.22E-05	6.26E-05	2.12E-05	6.83E-05	1.81E-05	3.41E-05	1.55E-05	3.98E-05	1.70E-05	0.000100481	1.86E-05	1.65E-05	2.07E-05	3.05E-05	1.76E-05	4.29E-05	1.96E-05	6.11E-05	1.45E-05	6.10E-05	2.43E-05	3.15E-05	1.86E-05	4.60E-05	1.65E-05	2.27E-05	1.76E-05	1.86E-05	1.91E-05	3.20E-05	1.76E-05	3.25E-05	2.43E-05	2.94E-05	2.74E-05	5.22E-05	1.86E-05	0.000553337	6.57E-05	1.86E-05	1.60E-05	2.01E-05	1.76E-05	3.72E-05	2.48E-05	0.000464694	7.66E-05	5.89E-05	1.70E-05	4.13E-05	2.17E-05	4.34E-05	1.76E-05	2.84E-05	1.81E-05	1.65E-05	1.76E-05	3.36E-05	1.70E-05
258	0.002	2.45E-05	1.73E-05	1.53E-05	1.17E-05	1.53E-05	2.04E-05	4.34E-05	0.001317054	0.003854303	4.75E-05	0.10223198	0.00022822	0.000314221	3.68E-05	7.21E-05	0.079974544	0.000964718	0.003237097	8.11E-05	0.00017368	3.17E-05	0.000224252	6.44E-05	0.000238848	7.00E-05	0.000189549	2.81E-05	1.94E-05	6.95E-05	2.45E-05	2.24E-05	1.73E-05	2.35E-05	0.009374037	4.09E-05	0.00041373	3.73E-05	0.002712309	0.00011262	9.67E-05	2.30E-05	4.08E-05	1.63E-05	6.95E-05	2.14E-05	4.13E-05	2.35E-05	0.001515611	0.000101781	0.000206514	3.06E-05	0.000110538	2.45E-05	5.26E-05	1.68E-05	3.62E-05	1.33E-05	2.40E-05	1.73E-05	0.000301221	3.67E-05	0.000210634	2.50E-05	6.13E-05	2.86E-05	0.000542952	6.23E-05	0.000344767	4.65E-05	2.76E-05	1.58E-05	5.72E-05	1.89E-05	7.05E-05	1.53E-05	4.59E-05	2.04E-05	4.23E-05	1.68E-05	9.00E-05	2.35E-05	1.63E-05	2.14E-05	3.98E-05	1.84E-05	3.37E-05	2.09E-05	6.19E-05	1.53E-05	7.25E-05	2.86E-05	3.26E-05	2.09E-05	3.88E-05	1.63E-05	2.19E-05	1.43E-05	1.89E-05	1.73E-05	2.96E-05	2.45E-05	2.80E-05	3.22E-05	3.32E-05	1.63E-05	5.00E-05	1.94E-05	0.000532092	6.84E-05	2.65E-05	1.38E-05	1.94E-05	2.04E-05	3.98E-05	1.89E-05	0.000435537	6.95E-05	6.02E-05	1.99E-05	4.23E-05	2.14E-05	4.23E-05	2.14E-05	3.01E-05	1.53E-05	2.09E-05	2.35E-05	3.77E-05	2.35E-05
259	0.002	2.18E-05	1.37E-05	1.62E-05	1.01E-05	9.61E-06	1.57E-05	5.02E-05	0.00133066	0.003814936	4.05E-05	0.100565056	0.00022132	0.000302066	3.29E-05	6.65E-05	0.07767789	0.000972883	0.003202733	7.64E-05	0.000163033	3.39E-05	0.000194762	5.32E-05	0.000227717	6.39E-05	0.000174253	2.18E-05	1.77E-05	7.46E-05	3.49E-05	1.92E-05	2.38E-05	1.87E-05	0.009508512	4.82E-05	0.000414104	4.30E-05	0.00260782	0.000115847	9.95E-05	2.07E-05	4.86E-05	2.02E-05	7.05E-05	1.92E-05	3.75E-05	1.82E-05	0.001548296	0.000117819	0.000196209	3.44E-05	0.000124502	3.09E-05	6.90E-05	1.97E-05	3.09E-05	1.42E-05	3.24E-05	1.26E-05	0.000297365	3.85E-05	0.00022604	2.43E-05	6.59E-05	2.78E-05	0.000543573	6.49E-05	0.000340038	3.75E-05	3.75E-05	1.82E-05	5.78E-05	2.08E-05	6.74E-05	1.77E-05	3.80E-05	1.57E-05	4.46E-05	2.33E-05	0.000103035	2.18E-05	2.07E-05	1.77E-05	4.30E-05	2.08E-05	3.70E-05	2.07E-05	6.90E-05	1.72E-05	7.10E-05	1.57E-05	4.05E-05	1.62E-05	4.51E-05	1.42E-05	2.07E-05	1.26E-05	2.02E-05	1.72E-05	2.73E-05	1.72E-05	3.75E-05	2.33E-05	3.29E-05	2.38E-05	4.96E-05	2.02E-05	0.000528571	6.18E-05	2.12E-05	1.57E-05	2.28E-05	2.12E-05	3.64E-05	1.92E-05	0.000469465	6.79E-05	4.25E-05	1.42E-05	3.44E-05	1.87E-05	3.85E-05	1.97E-05	2.78E-05	1.77E-05	1.77E-05	1.47E-05	3.44E-05	2.38E-05
260	0.002	2.57E-05	2.00E-05	1.54E-05	1.28E-05	1.74E-05	2.46E-05	5.19E-05	0.001292471	0.003876017	4.58E-05	0.103641348	0.000222899	0.000320196	3.29E-05	6.74E-05	0.076911951	0.000984236	0.003257984	7.65E-05	0.000171115	3.60E-05	0.000230909	5.09E-05	0.000227305	5.76E-05	0.000179366	2.57E-05	1.85E-05	6.54E-05	3.24E-05	2.00E-05	2.31E-05	1.95E-05	0.009493165	4.17E-05	0.000432359	3.49E-05	0.002585339	0.000122177	0.000101463	2.10E-05	4.83E-05	1.95E-05	6.63E-05	1.90E-05	4.57E-05	2.87E-05	0.001550724	9.63E-05	0.000219839	3.13E-05	0.000123663	2.62E-05	6.79E-05	1.90E-05	2.98E-05	1.44E-05	1.90E-05	2.26E-05	0.000300058	3.34E-05	0.000223467	3.49E-05	5.09E-05	2.62E-05	0.00054269	6.01E-05	0.000382522	3.90E-05	3.75E-05	2.05E-05	6.27E-05	2.31E-05	6.68E-05	2.05E-05	4.21E-05	2.00E-05	3.70E-05	1.95E-05	0.000104499	2.00E-05	2.46E-05	1.90E-05	4.26E-05	1.75E-05	3.95E-05	2.21E-05	5.86E-05	2.46E-05	6.94E-05	1.95E-05	3.90E-05	2.00E-05	4.67E-05	2.36E-05	2.16E-05	2.16E-05	2.31E-05	1.64E-05	2.57E-05	2.16E-05	2.82E-05	2.62E-05	3.39E-05	2.00E-05	6.01E-05	2.31E-05	0.000543089	5.70E-05	2.72E-05	1.64E-05	1.90E-05	2.05E-05	3.54E-05	1.80E-05	0.000435176	6.48E-05	5.75E-05	2.36E-05	4.83E-05	2.36E-05	4.16E-05	2.05E-05	2.57E-05	1.80E-05	2.67E-05	1.80E-05	3.85E-05	2.16E-05
261	0.002	3.07E-05	1.25E-05	1.35E-05	1.09E-05	1.82E-05	2.03E-05	5.62E-05	0.001318598	0.003975648	5.04E-05	0.10242297	0.000222365	0.000314232	3.90E-05	5.52E-05	0.076705352	0.001045333	0.003333904	7.94E-05	0.000161039	3.33E-05	0.000209865	5.67E-05	0.000234167	6.25E-05	0.000182504	2.23E-05	2.18E-05	7.03E-05	3.17E-05	1.66E-05	2.28E-05	2.03E-05	0.009561491	3.54E-05	0.00043949	3.74E-05	0.002536576	0.000115194	9.11E-05	2.08E-05	5.15E-05	1.87E-05	6.50E-05	1.51E-05	4.11E-05	1.97E-05	0.001598997	0.000110968	0.000220791	2.80E-05	0.000114134	3.38E-05	5.72E-05	1.45E-05	2.86E-05	1.56E-05	1.76E-05	1.97E-05	0.000303493	3.01E-05	0.000208182	2.91E-05	7.03E-05	2.70E-05	0.000561065	5.77E-05	0.000333932	4.00E-05	3.33E-05	2.23E-05	7.33E-05	2.29E-05	6.55E-05	2.13E-05	3.48E-05	2.08E-05	3.90E-05	1.35E-05	1.00E-04	2.39E-05	2.34E-05	2.75E-05	3.43E-05	2.24E-05	3.95E-05	2.65E-05	6.51E-05	1.66E-05	6.97E-05	1.45E-05	3.12E-05	1.92E-05	5.30E-05	1.61E-05	2.02E-05	1.76E-05	1.66E-05	1.56E-05	3.74E-05	2.54E-05	3.79E-05	1.87E-05	3.74E-05	2.08E-05	6.19E-05	2.18E-05	0.000541225	6.40E-05	1.87E-05	2.08E-05	2.13E-05	1.82E-05	3.79E-05	2.18E-05	0.000456404	6.97E-05	5.82E-05	1.97E-05	3.90E-05	1.92E-05	5.20E-05	2.18E-05	2.28E-05	1.25E-05	1.76E-05	1.56E-05	4.57E-05	2.18E-05
262	0.002	2.47E-05	1.58E-05	1.52E-05	1.31E-05	1.16E-05	1.84E-05	6.05E-05	0.001309737	0.003968968	3.52E-05	0.106185979	0.000254	0.000324715	3.47E-05	6.11E-05	0.085639058	0.00100586	0.003361991	8.83E-05	0.000151248	3.89E-05	0.000243459	6.00E-05	0.000245111	7.06E-05	0.000190003	3.00E-05	2.10E-05	6.32E-05	3.37E-05	1.58E-05	2.10E-05	2.63E-05	0.009895482	4.16E-05	0.000464926	4.05E-05	0.002747039	0.000123504	9.59E-05	2.63E-05	4.10E-05	1.89E-05	6.53E-05	1.21E-05	3.89E-05	2.00E-05	0.001613627	0.00011759	0.000211211	3.42E-05	0.000137777	2.42E-05	6.79E-05	2.21E-05	3.57E-05	1.47E-05	2.84E-05	2.36E-05	0.000321186	3.89E-05	0.000228743	2.68E-05	7.28E-05	2.47E-05	0.000567901	6.79E-05	0.000378115	3.68E-05	3.84E-05	2.52E-05	6.10E-05	2.05E-05	7.27E-05	2.68E-05	4.05E-05	2.10E-05	3.84E-05	2.10E-05	0.000103304	2.00E-05	1.58E-05	1.94E-05	4.52E-05	1.95E-05	3.79E-05	2.74E-05	7.43E-05	2.68E-05	7.21E-05	1.84E-05	3.78E-05	2.00E-05	4.36E-05	1.84E-05	2.42E-05	1.73E-05	2.36E-05	1.79E-05	2.78E-05	2.15E-05	3.47E-05	2.53E-05	3.73E-05	2.05E-05	5.15E-05	2.05E-05	0.00055108	6.47E-05	1.52E-05	1.26E-05	2.89E-05	1.84E-05	3.68E-05	2.52E-05	0.000470616	6.42E-05	4.89E-05	2.47E-05	4.26E-05	2.31E-05	5.15E-05	2.26E-05	2.73E-05	1.52E-05	2.26E-05	1.52E-05	4.42E-05	2.00E-05
263	0.002	3.30E-05	2.11E-05	1.49E-05	1.39E-05	1.29E-05	2.16E-05	5.82E-05	0.001304793	0.003897114	4.12E-05	0.102924187	0.000225311	0.000335652	3.65E-05	5.67E-05	0.087478627	0.001016776	0.003166876	6.21E-05	0.000140773	4.64E-05	0.000228324	5.31E-05	0.000227739	5.82E-05	0.000186982	2.73E-05	1.59E-05	7.06E-05	3.29E-05	2.68E-05	1.85E-05	2.16E-05	0.009737824	3.92E-05	0.000438972	3.40E-05	0.002567598	0.00011408	9.29E-05	2.31E-05	4.63E-05	2.42E-05	6.49E-05	1.80E-05	3.86E-05	1.75E-05	0.00157512	0.00011355	0.00019734	3.35E-05	0.000112549	2.52E-05	6.23E-05	2.42E-05	3.29E-05	1.65E-05	2.11E-05	1.65E-05	0.000316957	3.03E-05	0.000219278	3.14E-05	6.45E-05	2.21E-05	0.000573481	6.59E-05	0.00035687	3.71E-05	3.56E-05	1.85E-05	5.46E-05	2.06E-05	6.39E-05	2.31E-05	4.68E-05	1.39E-05	3.34E-05	2.67E-05	9.44E-05	1.80E-05	2.67E-05	1.75E-05	4.12E-05	2.84E-05	3.29E-05	1.85E-05	6.03E-05	2.11E-05	7.42E-05	2.42E-05	2.78E-05	2.31E-05	4.37E-05	2.06E-05	1.85E-05	1.54E-05	2.37E-05	1.95E-05	3.65E-05	1.44E-05	3.39E-05	1.91E-05	3.55E-05	2.21E-05	5.10E-05	2.01E-05	0.000533922	5.77E-05	2.01E-05	1.39E-05	2.83E-05	2.06E-05	3.65E-05	2.26E-05	0.000447266	6.54E-05	5.51E-05	2.01E-05	4.27E-05	2.16E-05	4.17E-05	2.11E-05	2.47E-05	2.06E-05	1.34E-05	1.80E-05	3.70E-05	1.80E-05
264	0.002	2.94E-05	1.94E-05	1.78E-05	1.42E-05	1.73E-05	1.78E-05	6.26E-05	0.00130516	0.003913543	3.78E-05	0.099576233	0.000242797	0.000305854	3.73E-05	6.63E-05	0.082439347	0.00104727	0.003390163	7.56E-05	0.000151687	4.42E-05	0.000241562	5.21E-05	0.000249108	8.00E-05	0.000178637	2.47E-05	1.94E-05	7.10E-05	2.99E-05	2.10E-05	2.84E-05	2.31E-05	0.010021516	5.11E-05	0.000456763	3.57E-05	0.002665461	0.000124945	0.0001096	2.31E-05	5.42E-05	1.78E-05	5.73E-05	1.63E-05	4.41E-05	1.99E-05	0.001600474	0.000131798	0.000206739	2.68E-05	0.000125452	2.42E-05	6.21E-05	2.05E-05	2.68E-05	2.15E-05	2.42E-05	2.15E-05	0.00030636	4.47E-05	0.000210428	3.73E-05	6.43E-05	2.57E-05	0.000572363	6.41E-05	0.000344752	3.41E-05	3.52E-05	1.99E-05	6.47E-05	2.57E-05	6.36E-05	1.42E-05	3.41E-05	2.41E-05	5.04E-05	1.89E-05	0.000103181	2.20E-05	2.52E-05	1.47E-05	4.36E-05	2.00E-05	3.31E-05	2.37E-05	6.95E-05	1.94E-05	6.62E-05	1.99E-05	4.15E-05	2.10E-05	4.89E-05	1.73E-05	2.20E-05	1.52E-05	1.78E-05	1.99E-05	4.15E-05	2.47E-05	3.20E-05	2.11E-05	3.20E-05	2.42E-05	5.89E-05	2.31E-05	0.000572466	6.31E-05	2.15E-05	2.15E-05	2.26E-05	2.05E-05	3.99E-05	2.62E-05	0.000474497	6.04E-05	6.20E-05	2.73E-05	4.73E-05	1.99E-05	4.46E-05	2.36E-05	2.62E-05	2.20E-05	2.31E-05	1.31E-05	4.31E-05	1.89E-05
265	0.002	1.95E-05	1.44E-05	1.54E-05	1.59E-05	1.33E-05	1.90E-05	4.78E-05	0.001339896	0.003970449	4.16E-05	0.100508137	0.000215035	0.000307995	3.24E-05	5.66E-05	0.080767265	0.000949705	0.003249925	7.44E-05	0.000156561	3.65E-05	0.000214727	5.55E-05	0.000220564	7.10E-05	0.000178249	2.93E-05	1.74E-05	6.33E-05	3.19E-05	2.31E-05	2.26E-05	2.31E-05	0.00978049	4.48E-05	0.00044019	4.11E-05	0.00264075	0.000125231	8.60E-05	2.36E-05	4.47E-05	1.74E-05	5.34E-05	1.85E-05	3.49E-05	1.69E-05	0.001552873	0.000107128	0.000196416	3.18E-05	0.000124717	2.21E-05	6.07E-05	1.59E-05	2.87E-05	1.18E-05	2.05E-05	1.74E-05	0.00031056	3.49E-05	0.000242004	3.08E-05	5.87E-05	2.72E-05	0.000583585	6.01E-05	0.000356475	4.57E-05	3.75E-05	2.10E-05	7.41E-05	2.26E-05	6.79E-05	1.59E-05	4.21E-05	2.21E-05	3.75E-05	2.05E-05	0.000107613	2.21E-05	2.05E-05	2.00E-05	3.39E-05	2.62E-05	3.75E-05	1.64E-05	6.17E-05	2.21E-05	6.17E-05	2.15E-05	4.16E-05	2.36E-05	4.31E-05	1.80E-05	1.74E-05	1.80E-05	2.52E-05	1.69E-05	2.67E-05	2.00E-05	3.80E-05	2.21E-05	3.23E-05	1.80E-05	6.47E-05	2.31E-05	0.000509759	7.04E-05	2.26E-05	1.49E-05	1.90E-05	2.21E-05	3.54E-05	2.36E-05	0.000458071	6.37E-05	6.53E-05	1.44E-05	4.00E-05	2.15E-05	4.52E-05	1.54E-05	2.62E-05	1.85E-05	2.10E-05	1.69E-05	3.34E-05	1.85E-05
266	0.002	2.62E-05	1.52E-05	1.41E-05	1.41E-05	1.78E-05	1.94E-05	4.82E-05	0.001328925	0.004031738	3.93E-05	0.103951955	0.00024041	0.000334975	3.98E-05	6.76E-05	0.075146289	0.001034259	0.003359984	6.74E-05	0.000155271	4.77E-05	0.000228964	6.45E-05	0.000237025	7.71E-05	0.000192357	2.83E-05	2.46E-05	6.82E-05	2.41E-05	2.30E-05	1.62E-05	2.20E-05	0.009876023	5.03E-05	0.000460685	3.56E-05	0.002630093	0.00012607	9.55E-05	2.67E-05	4.82E-05	1.78E-05	6.02E-05	1.67E-05	3.56E-05	1.88E-05	0.001578197	0.000111275	0.000184744	2.77E-05	0.000117612	2.93E-05	7.44E-05	2.09E-05	3.30E-05	2.04E-05	2.14E-05	1.41E-05	0.000304131	3.40E-05	0.00022729	2.77E-05	6.56E-05	2.25E-05	0.000584012	6.13E-05	0.000387089	4.92E-05	3.93E-05	1.78E-05	5.39E-05	2.36E-05	6.55E-05	2.04E-05	3.35E-05	2.09E-05	3.82E-05	2.14E-05	0.000104404	2.20E-05	2.04E-05	1.31E-05	3.56E-05	1.41E-05	3.82E-05	2.30E-05	6.08E-05	1.83E-05	7.55E-05	2.41E-05	3.45E-05	1.99E-05	4.13E-05	2.14E-05	2.93E-05	1.73E-05	2.82E-05	1.62E-05	2.88E-05	2.14E-05	3.24E-05	1.94E-05	4.08E-05	2.41E-05	4.87E-05	2.09E-05	0.000564337	7.54E-05	2.82E-05	1.62E-05	2.14E-05	1.83E-05	3.45E-05	2.46E-05	0.00047446	7.39E-05	6.91E-05	1.99E-05	3.87E-05	1.93E-05	5.23E-05	2.51E-05	2.25E-05	2.25E-05	1.62E-05	1.41E-05	3.92E-05	2.09E-05
267	0.002	2.74E-05	1.76E-05	1.65E-05	1.29E-05	2.01E-05	2.22E-05	5.28E-05	0.001288734	0.003904385	4.19E-05	0.10594053	0.000240509	0.000292368	4.19E-05	6.52E-05	0.083736993	0.000972323	0.00329184	7.79E-05	0.000157985	3.62E-05	0.000241299	5.53E-05	0.000253033	6.94E-05	0.000177195	2.48E-05	2.07E-05	6.11E-05	3.62E-05	2.27E-05	2.32E-05	1.96E-05	0.009742444	4.35E-05	0.000457929	3.98E-05	0.002585935	0.000135373	0.000107251	2.27E-05	4.39E-05	2.12E-05	5.79E-05	1.86E-05	4.65E-05	2.01E-05	0.001595425	0.000108251	0.000205908	3.15E-05	0.000123901	2.79E-05	5.74E-05	1.86E-05	3.20E-05	1.81E-05	2.01E-05	2.01E-05	0.000315584	3.87E-05	0.000217438	2.37E-05	5.85E-05	2.74E-05	0.000578057	5.58E-05	0.000364546	4.19E-05	2.90E-05	2.32E-05	6.67E-05	2.53E-05	6.67E-05	1.76E-05	4.18E-05	2.22E-05	3.10E-05	1.96E-05	0.000104102	2.53E-05	1.81E-05	1.96E-05	3.93E-05	1.55E-05	3.00E-05	2.01E-05	7.25E-05	2.01E-05	7.55E-05	2.68E-05	3.41E-05	1.24E-05	5.22E-05	2.12E-05	2.22E-05	1.29E-05	1.91E-05	1.50E-05	3.30E-05	2.17E-05	3.51E-05	2.28E-05	2.79E-05	1.65E-05	5.58E-05	2.12E-05	0.000520443	5.74E-05	1.70E-05	1.91E-05	2.53E-05	1.03E-05	3.15E-05	2.63E-05	0.000494525	6.00E-05	5.58E-05	1.91E-05	3.92E-05	1.91E-05	5.79E-05	2.37E-05	2.01E-05	1.91E-05	2.43E-05	2.22E-05	3.56E-05	1.81E-05
268	0.002	3.26E-05	2.63E-05	1.37E-05	1.10E-05	1.84E-05	1.31E-05	5.10E-05	0.001363052	0.004002659	4.47E-05	0.103818206	0.000227832	0.000327899	3.57E-05	5.05E-05	0.083728094	0.001065428	0.003298572	7.93E-05	0.000170122	3.99E-05	0.000246735	6.74E-05	0.000229306	6.36E-05	0.000187656	2.52E-05	1.99E-05	6.73E-05	2.99E-05	1.79E-05	2.05E-05	1.21E-05	0.009943039	4.63E-05	0.000428918	4.57E-05	0.002736018	0.000124896	0.000103728	2.10E-05	5.15E-05	2.05E-05	5.62E-05	2.20E-05	4.52E-05	1.84E-05	0.001605959	0.000106872	0.000199217	3.41E-05	0.000121191	2.52E-05	7.52E-05	1.31E-05	3.15E-05	1.31E-05	2.31E-05	1.68E-05	0.000289534	3.73E-05	0.000219494	3.78E-05	6.26E-05	2.41E-05	0.000603197	6.10E-05	0.000365728	4.83E-05	3.84E-05	2.05E-05	6.57E-05	2.78E-05	7.31E-05	2.36E-05	5.20E-05	1.68E-05	3.99E-05	1.89E-05	9.89E-05	1.78E-05	2.52E-05	2.20E-05	4.52E-05	2.15E-05	3.83E-05	1.52E-05	7.42E-05	2.10E-05	6.36E-05	2.20E-05	3.83E-05	1.63E-05	3.62E-05	1.52E-05	1.94E-05	1.68E-05	2.62E-05	2.05E-05	3.31E-05	1.78E-05	2.94E-05	2.16E-05	3.46E-05	2.42E-05	4.99E-05	2.83E-05	0.000550824	5.41E-05	2.15E-05	1.94E-05	1.57E-05	2.20E-05	3.25E-05	2.68E-05	0.0004765	7.09E-05	4.46E-05	2.31E-05	4.62E-05	2.26E-05	4.99E-05	2.31E-05	2.15E-05	1.99E-05	2.10E-05	2.15E-05	4.04E-05	2.20E-05
269	0.002	3.11E-05	2.25E-05	1.18E-05	1.34E-05	1.66E-05	1.87E-05	6.43E-05	0.001334978	0.003988345	4.07E-05	0.105700725	0.000248668	0.000325325	4.18E-05	6.59E-05	0.086767733	0.001046532	0.00338348	7.64E-05	0.000175608	3.96E-05	0.000234149	5.47E-05	0.000245573	7.08E-05	0.000176066	2.52E-05	1.87E-05	6.38E-05	3.43E-05	2.09E-05	2.62E-05	2.03E-05	0.010021321	4.99E-05	0.000459286	4.34E-05	0.002645612	0.000118633	0.000101444	1.76E-05	4.98E-05	1.76E-05	7.18E-05	1.82E-05	4.34E-05	1.87E-05	0.001668376	0.000115922	0.000204701	3.05E-05	0.000119706	2.46E-05	7.45E-05	2.35E-05	3.21E-05	1.87E-05	2.30E-05	2.25E-05	0.000327486	4.28E-05	0.00024334	3.37E-05	6.60E-05	3.48E-05	0.000603268	6.75E-05	0.000373279	3.37E-05	4.34E-05	2.35E-05	6.65E-05	2.25E-05	6.64E-05	2.57E-05	4.44E-05	1.71E-05	3.59E-05	1.71E-05	9.33E-05	2.25E-05	2.03E-05	2.35E-05	4.39E-05	2.30E-05	3.59E-05	2.25E-05	6.27E-05	2.46E-05	7.29E-05	2.41E-05	3.10E-05	1.66E-05	5.09E-05	2.25E-05	2.19E-05	1.93E-05	2.78E-05	1.93E-05	3.00E-05	2.41E-05	3.32E-05	1.77E-05	4.44E-05	1.71E-05	4.44E-05	2.19E-05	0.000548695	7.07E-05	1.55E-05	2.14E-05	2.35E-05	1.66E-05	3.32E-05	2.30E-05	0.000458031	7.29E-05	5.78E-05	1.87E-05	4.07E-05	2.41E-05	4.92E-05	2.35E-05	3.69E-05	1.60E-05	1.71E-05	1.44E-05	4.12E-05	2.41E-05
270	0.002	2.66E-05	2.29E-05	1.67E-05	1.30E-05	1.56E-05	2.03E-05	5.37E-05	0.001302458	0.003875353	4.69E-05	0.10341634	0.000222471	0.00033564	2.87E-05	6.16E-05	0.08534233	0.000992603	0.003337636	7.97E-05	0.000153033	2.61E-05	0.000229599	5.53E-05	0.000233863	6.73E-05	0.000176121	2.19E-05	1.77E-05	6.58E-05	2.24E-05	2.45E-05	2.40E-05	1.77E-05	0.009902745	5.48E-05	0.000458127	4.38E-05	0.002679095	0.000109238	0.00010506	1.72E-05	4.12E-05	1.72E-05	4.85E-05	1.41E-05	4.01E-05	2.14E-05	0.001565999	9.40E-05	0.000208843	3.33E-05	0.000119715	2.45E-05	6.10E-05	2.76E-05	2.40E-05	1.82E-05	2.71E-05	2.03E-05	0.000322632	3.80E-05	0.000212228	2.92E-05	7.01E-05	2.66E-05	0.000562723	5.74E-05	0.00037671	4.48E-05	3.60E-05	1.87E-05	6.57E-05	2.24E-05	6.52E-05	1.98E-05	4.48E-05	2.03E-05	4.22E-05	2.03E-05	0.000102912	2.24E-05	2.50E-05	1.72E-05	4.17E-05	2.14E-05	3.96E-05	2.24E-05	6.95E-05	2.08E-05	7.36E-05	2.66E-05	3.70E-05	2.45E-05	4.80E-05	1.41E-05	1.72E-05	1.61E-05	2.03E-05	2.08E-05	3.65E-05	1.82E-05	3.91E-05	2.61E-05	3.44E-05	2.34E-05	6.00E-05	2.08E-05	0.00051953	6.31E-05	2.50E-05	1.30E-05	2.29E-05	1.72E-05	4.06E-05	2.45E-05	0.000474633	6.05E-05	5.06E-05	2.76E-05	4.01E-05	2.81E-05	5.00E-05	1.67E-05	1.98E-05	2.13E-05	2.50E-05	1.82E-05	4.01E-05	2.03E-05
271	0.002	2.81E-05	1.68E-05	1.63E-05	9.69E-06	1.73E-05	2.50E-05	5.98E-05	0.001275243	0.003878696	3.11E-05	0.103375818	0.000247008	0.000313918	3.83E-05	6.34E-05	0.078558023	0.001063503	0.003210433	7.86E-05	0.000158191	3.52E-05	0.000225938	5.82E-05	0.000218779	6.49E-05	0.000163247	3.11E-05	2.04E-05	6.70E-05	2.91E-05	2.35E-05	1.94E-05	1.94E-05	0.00956169	4.25E-05	0.000442407	4.14E-05	0.002590364	0.000109553	8.18E-05	1.94E-05	4.70E-05	1.99E-05	5.16E-05	1.89E-05	4.54E-05	1.73E-05	0.001548753	9.31E-05	0.00020457	2.96E-05	0.000119345	2.60E-05	6.75E-05	2.30E-05	2.81E-05	1.84E-05	1.48E-05	1.58E-05	0.000283062	4.59E-05	0.000199836	3.67E-05	6.76E-05	2.60E-05	0.000555459	5.21E-05	0.000359262	4.14E-05	4.29E-05	1.84E-05	7.00E-05	2.04E-05	6.59E-05	2.09E-05	3.88E-05	2.40E-05	3.27E-05	2.14E-05	9.21E-05	2.30E-05	2.30E-05	1.84E-05	3.21E-05	2.10E-05	3.42E-05	1.73E-05	6.03E-05	2.50E-05	5.67E-05	1.99E-05	3.93E-05	1.73E-05	4.24E-05	1.73E-05	2.14E-05	1.28E-05	1.99E-05	2.19E-05	3.21E-05	2.70E-05	4.24E-05	2.66E-05	3.01E-05	2.19E-05	5.00E-05	2.60E-05	0.000506206	6.44E-05	3.06E-05	1.58E-05	1.73E-05	1.84E-05	4.08E-05	2.04E-05	0.000461692	6.79E-05	5.92E-05	2.19E-05	4.24E-05	2.50E-05	4.03E-05	1.63E-05	1.99E-05	1.58E-05	1.68E-05	1.84E-05	3.93E-05	1.68E-05
272	0.002	2.63E-05	2.53E-05	1.40E-05	1.83E-05	2.04E-05	1.72E-05	5.97E-05	0.001382567	0.00405165	4.84E-05	0.104767546	0.000239151	0.000311219	3.66E-05	7.16E-05	0.081184449	0.001046315	0.0034074	7.94E-05	0.00015837	3.06E-05	0.000241578	5.59E-05	0.000254268	7.21E-05	0.000200145	2.79E-05	2.10E-05	7.43E-05	3.22E-05	2.15E-05	1.99E-05	2.31E-05	0.010065186	4.79E-05	0.000476174	3.92E-05	0.002718228	0.00012722	0.000113155	2.36E-05	5.11E-05	2.09E-05	6.45E-05	2.04E-05	4.46E-05	1.93E-05	0.001609513	0.000107206	0.000229456	3.06E-05	0.000115872	2.58E-05	7.10E-05	1.72E-05	2.58E-05	1.07E-05	2.25E-05	2.09E-05	0.000309503	2.90E-05	0.000216826	3.22E-05	6.36E-05	2.74E-05	0.000553826	7.64E-05	0.000372979	4.78E-05	2.69E-05	2.58E-05	5.75E-05	2.42E-05	6.83E-05	2.04E-05	4.73E-05	2.31E-05	3.60E-05	2.47E-05	9.80E-05	1.99E-05	2.90E-05	2.42E-05	4.30E-05	1.24E-05	3.81E-05	2.15E-05	6.19E-05	2.47E-05	7.74E-05	2.31E-05	2.95E-05	1.72E-05	5.48E-05	2.09E-05	1.66E-05	1.50E-05	2.04E-05	1.50E-05	3.22E-05	2.09E-05	4.08E-05	2.10E-05	3.54E-05	2.52E-05	5.70E-05	2.25E-05	0.000553535	6.02E-05	2.31E-05	2.04E-05	2.15E-05	1.99E-05	3.76E-05	2.20E-05	0.000465354	7.53E-05	5.97E-05	3.12E-05	4.62E-05	2.47E-05	3.81E-05	1.45E-05	1.88E-05	2.15E-05	2.63E-05	1.83E-05	3.87E-05	2.31E-05
273	0.002	2.74E-05	1.73E-05	1.77E-05	1.06E-05	1.67E-05	2.28E-05	4.32E-05	0.001273374	0.003867684	4.88E-05	0.099116245	0.000226452	0.000328378	3.25E-05	6.05E-05	0.072158369	0.001008535	0.003236003	7.25E-05	0.000166011	3.25E-05	0.000223634	6.61E-05	0.000240673	6.71E-05	0.000175629	3.25E-05	2.18E-05	6.86E-05	3.10E-05	2.39E-05	1.83E-05	1.52E-05	0.009522917	4.98E-05	0.00041978	3.76E-05	0.002593018	0.000109487	8.55E-05	2.08E-05	4.21E-05	1.98E-05	5.08E-05	1.83E-05	4.42E-05	1.37E-05	0.001544982	0.000100232	0.000188406	2.94E-05	0.000107369	2.74E-05	5.74E-05	1.83E-05	4.11E-05	1.67E-05	2.33E-05	2.28E-05	0.000302234	3.04E-05	0.000232644	2.74E-05	5.80E-05	2.23E-05	0.000556052	6.30E-05	0.000341299	3.60E-05	4.07E-05	2.64E-05	6.50E-05	1.88E-05	7.01E-05	2.49E-05	4.82E-05	1.52E-05	4.87E-05	2.43E-05	0.000100717	2.33E-05	2.03E-05	2.23E-05	3.91E-05	1.88E-05	3.09E-05	1.88E-05	7.02E-05	1.47E-05	6.76E-05	1.93E-05	2.43E-05	1.77E-05	3.86E-05	2.13E-05	1.72E-05	1.77E-05	2.38E-05	1.88E-05	3.04E-05	2.33E-05	3.14E-05	2.39E-05	3.30E-05	1.72E-05	5.69E-05	1.93E-05	0.00053182	6.45E-05	2.38E-05	1.77E-05	2.38E-05	2.28E-05	3.20E-05	2.13E-05	0.00044588	7.01E-05	5.89E-05	2.03E-05	4.77E-05	2.43E-05	2.59E-05	2.23E-05	2.33E-05	1.62E-05	2.28E-05	1.98E-05	3.35E-05	2.23E-05
274	0.002	2.35E-05	1.88E-05	1.67E-05	1.56E-05	1.25E-05	1.93E-05	5.22E-05	0.001323593	0.004024354	5.22E-05	0.105489234	0.000235411	0.000320472	2.92E-05	6.22E-05	0.086518962	0.001039925	0.003398387	7.34E-05	0.000154203	4.13E-05	0.000236182	6.27E-05	0.000228246	8.58E-05	0.000173594	3.18E-05	2.14E-05	7.00E-05	3.34E-05	1.62E-05	2.66E-05	1.98E-05	0.009964717	4.44E-05	0.000431369	3.49E-05	0.002684304	0.000120344	9.25E-05	2.76E-05	4.28E-05	2.08E-05	6.27E-05	1.46E-05	5.27E-05	1.98E-05	0.001556391	0.000102463	0.000212171	3.29E-05	0.000120853	3.08E-05	7.21E-05	2.14E-05	3.13E-05	1.88E-05	3.02E-05	2.08E-05	0.000305763	3.75E-05	0.000228584	3.02E-05	5.64E-05	2.87E-05	0.000577019	6.94E-05	0.000347602	3.96E-05	2.87E-05	2.66E-05	7.42E-05	1.93E-05	6.16E-05	2.03E-05	3.28E-05	1.67E-05	4.12E-05	2.29E-05	9.09E-05	2.35E-05	2.35E-05	2.19E-05	4.07E-05	1.36E-05	3.18E-05	2.19E-05	7.63E-05	1.88E-05	7.41E-05	2.55E-05	3.60E-05	1.30E-05	4.54E-05	1.77E-05	2.24E-05	1.41E-05	2.71E-05	1.51E-05	4.02E-05	2.03E-05	3.44E-05	2.25E-05	3.13E-05	2.61E-05	5.64E-05	2.71E-05	0.000523199	5.95E-05	2.45E-05	2.08E-05	2.45E-05	1.88E-05	3.75E-05	2.76E-05	0.000453313	6.52E-05	5.58E-05	1.88E-05	5.06E-05	2.08E-05	5.01E-05	1.72E-05	2.50E-05	1.77E-05	2.40E-05	1.67E-05	3.75E-05	1.88E-05
275	0.002	1.88E-05	1.78E-05	1.48E-05	1.58E-05	1.58E-05	2.18E-05	5.35E-05	0.001243074	0.00364787	3.91E-05	0.097466829	0.000211317	0.000301594	2.87E-05	6.40E-05	0.076155295	0.00095809	0.003194347	7.02E-05	0.000155871	3.47E-05	0.00022116	5.95E-05	0.000227206	6.50E-05	0.000170376	2.72E-05	2.18E-05	7.59E-05	2.57E-05	2.23E-05	2.08E-05	1.73E-05	0.009499787	3.72E-05	0.000415163	3.56E-05	0.002501263	0.000112737	8.98E-05	2.87E-05	4.81E-05	1.73E-05	6.10E-05	1.78E-05	4.75E-05	2.33E-05	0.001574076	9.73E-05	0.000190319	3.61E-05	0.000119721	2.77E-05	5.85E-05	1.73E-05	2.28E-05	1.78E-05	1.93E-05	1.73E-05	0.00027905	3.71E-05	0.000201851	3.27E-05	5.85E-05	2.37E-05	0.000504141	5.90E-05	0.000354343	4.36E-05	3.97E-05	1.78E-05	6.99E-05	2.03E-05	6.39E-05	2.13E-05	2.82E-05	2.13E-05	3.47E-05	2.23E-05	8.88E-05	2.03E-05	1.88E-05	1.83E-05	3.51E-05	1.84E-05	3.61E-05	1.83E-05	5.60E-05	1.83E-05	6.84E-05	2.18E-05	2.47E-05	1.73E-05	4.51E-05	1.53E-05	2.03E-05	1.88E-05	1.38E-05	2.18E-05	3.02E-05	1.63E-05	3.02E-05	2.13E-05	3.12E-05	2.18E-05	5.35E-05	2.47E-05	0.000512554	5.75E-05	2.32E-05	1.93E-05	2.37E-05	2.28E-05	3.91E-05	1.78E-05	0.000440035	7.33E-05	5.35E-05	1.93E-05	4.01E-05	2.18E-05	4.65E-05	1.78E-05	1.48E-05	1.73E-05	1.58E-05	1.93E-05	3.36E-05	2.47E-05
276	0.002	3.80E-05	2.19E-05	1.61E-05	1.25E-05	1.25E-05	2.13E-05	5.83E-05	0.001276072	0.003875369	4.42E-05	0.106743494	0.000232549	0.000309543	2.76E-05	6.98E-05	0.080139041	0.00100769	0.003278854	8.63E-05	0.000162672	3.80E-05	0.000219549	4.84E-05	0.000219126	7.24E-05	0.000171581	2.91E-05	2.29E-05	6.41E-05	2.81E-05	2.03E-05	2.44E-05	1.77E-05	0.009849221	4.32E-05	0.000429576	3.64E-05	0.002565853	0.000104771	9.69E-05	2.70E-05	5.41E-05	2.18E-05	6.09E-05	1.66E-05	3.53E-05	2.08E-05	0.001579932	0.000117908	0.000204096	2.86E-05	0.000119499	2.18E-05	6.67E-05	1.71E-05	3.07E-05	1.45E-05	2.23E-05	1.87E-05	0.000309098	2.86E-05	0.000210981	3.43E-05	4.53E-05	2.44E-05	0.000596272	5.46E-05	0.00035507	3.64E-05	2.91E-05	2.34E-05	5.99E-05	2.13E-05	4.73E-05	2.44E-05	4.37E-05	1.45E-05	4.06E-05	1.40E-05	8.59E-05	2.08E-05	2.03E-05	1.66E-05	3.85E-05	1.98E-05	4.00E-05	2.03E-05	7.19E-05	2.13E-05	6.40E-05	2.60E-05	3.90E-05	2.70E-05	4.58E-05	1.77E-05	2.03E-05	2.13E-05	2.44E-05	2.19E-05	3.22E-05	1.97E-05	3.17E-05	2.71E-05	3.90E-05	2.24E-05	5.15E-05	1.77E-05	0.00054545	6.71E-05	2.13E-05	2.13E-05	2.13E-05	1.61E-05	3.22E-05	2.75E-05	0.000481584	7.18E-05	5.41E-05	2.34E-05	4.47E-05	1.82E-05	4.37E-05	2.13E-05	2.55E-05	1.97E-05	1.97E-05	1.71E-05	3.79E-05	2.49E-05
277	0.002	2.97E-05	1.98E-05	1.87E-05	1.30E-05	1.25E-05	2.29E-05	4.69E-05	0.001298376	0.0039432	4.90E-05	0.099253669	0.000208421	0.000306403	3.28E-05	7.41E-05	0.083673594	0.001010418	0.003341213	8.59E-05	0.000176123	3.75E-05	0.000211917	5.84E-05	0.000229477	6.73E-05	0.000163889	2.34E-05	1.67E-05	5.47E-05	2.65E-05	1.98E-05	1.72E-05	1.77E-05	0.009887206	4.17E-05	0.000428654	3.96E-05	0.002674023	0.000134882	9.92E-05	2.45E-05	4.17E-05	2.13E-05	6.57E-05	1.93E-05	5.37E-05	1.98E-05	0.001571074	0.000112767	0.000195949	2.97E-05	0.00010284	2.86E-05	7.30E-05	1.66E-05	3.18E-05	1.40E-05	3.12E-05	2.19E-05	0.000286046	4.17E-05	0.000224584	3.38E-05	6.68E-05	2.34E-05	0.000542177	6.52E-05	0.000361964	4.48E-05	3.81E-05	1.92E-05	6.62E-05	2.19E-05	6.72E-05	2.13E-05	5.16E-05	1.46E-05	2.86E-05	1.98E-05	0.000100723	1.93E-05	2.08E-05	1.98E-05	3.80E-05	1.93E-05	3.38E-05	1.30E-05	6.73E-05	2.19E-05	7.51E-05	2.50E-05	3.02E-05	1.56E-05	5.84E-05	2.03E-05	2.08E-05	1.93E-05	2.91E-05	2.13E-05	2.86E-05	2.29E-05	3.17E-05	2.71E-05	4.48E-05	2.34E-05	6.25E-05	1.87E-05	0.000500638	6.10E-05	2.24E-05	1.61E-05	1.82E-05	1.87E-05	3.12E-05	2.29E-05	0.000484407	6.15E-05	5.84E-05	1.98E-05	4.79E-05	2.13E-05	4.53E-05	1.98E-05	2.29E-05	1.61E-05	2.39E-05	2.34E-05	2.97E-05	2.08E-05
278	0.002	3.03E-05	1.49E-05	1.39E-05	1.34E-05	1.29E-05	2.13E-05	4.22E-05	0.001238027	0.003748547	4.27E-05	0.102504751	0.000216918	0.000304347	3.18E-05	6.62E-05	0.082560706	0.001017703	0.00315225	8.44E-05	0.000147718	3.78E-05	0.000222647	5.67E-05	0.000237349	6.36E-05	0.000156251	2.98E-05	2.28E-05	6.41E-05	2.93E-05	2.63E-05	2.28E-05	1.79E-05	0.009322864	4.77E-05	0.000410576	3.72E-05	0.002521946	0.000115042	0.000103536	2.18E-05	4.42E-05	2.58E-05	5.86E-05	1.88E-05	3.97E-05	1.69E-05	0.001472768	9.90E-05	0.000182234	2.68E-05	0.000105499	2.03E-05	7.06E-05	1.74E-05	2.38E-05	1.44E-05	2.23E-05	1.59E-05	0.000292929	3.97E-05	0.000217534	3.08E-05	6.17E-05	3.42E-05	0.000541687	5.31E-05	0.000351264	3.87E-05	4.08E-05	1.64E-05	6.01E-05	2.18E-05	6.71E-05	2.83E-05	3.77E-05	2.13E-05	4.92E-05	1.98E-05	0.000100505	1.29E-05	1.79E-05	2.13E-05	3.72E-05	1.59E-05	3.23E-05	1.24E-05	6.21E-05	1.79E-05	6.71E-05	2.38E-05	3.03E-05	1.54E-05	5.21E-05	1.19E-05	1.59E-05	1.88E-05	1.83E-05	2.18E-05	2.58E-05	2.13E-05	3.72E-05	2.39E-05	3.13E-05	2.23E-05	6.06E-05	2.23E-05	0.000512339	5.86E-05	2.53E-05	2.38E-05	2.03E-05	1.64E-05	3.47E-05	2.58E-05	0.000453482	5.86E-05	5.36E-05	2.48E-05	4.27E-05	2.23E-05	4.12E-05	1.93E-05	1.98E-05	1.98E-05	2.03E-05	1.98E-05	3.22E-05	2.03E-05
279	0.002	3.13E-05	1.59E-05	1.19E-05	1.29E-05	1.19E-05	2.43E-05	5.77E-05	0.001276917	0.003635046	4.02E-05	0.095247822	0.000202398	0.000306594	3.03E-05	6.37E-05	0.089053615	0.000963056	0.003209424	6.29E-05	0.000148808	4.13E-05	0.000210168	4.97E-05	0.000217768	6.61E-05	0.000192493	3.18E-05	1.98E-05	6.72E-05	3.18E-05	1.84E-05	2.14E-05	1.94E-05	0.009645215	4.38E-05	0.000405114	3.63E-05	0.002516366	0.00012764	8.21E-05	2.13E-05	4.77E-05	1.24E-05	4.97E-05	1.64E-05	3.43E-05	2.08E-05	0.00153074	9.96E-05	0.000190917	2.93E-05	0.0001251	2.63E-05	6.16E-05	1.74E-05	2.73E-05	1.69E-05	2.08E-05	1.49E-05	0.000316115	3.97E-05	0.000224723	2.18E-05	5.47E-05	3.43E-05	0.000572624	6.31E-05	0.000328399	3.97E-05	4.73E-05	1.98E-05	5.71E-05	2.09E-05	6.06E-05	2.33E-05	3.43E-05	1.64E-05	3.62E-05	2.08E-05	0.000101078	2.23E-05	1.84E-05	1.74E-05	3.92E-05	2.04E-05	2.88E-05	2.18E-05	6.37E-05	1.84E-05	6.56E-05	1.84E-05	3.33E-05	9.92E-06	4.37E-05	2.08E-05	1.98E-05	1.29E-05	2.03E-05	2.28E-05	1.93E-05	1.84E-05	3.57E-05	2.04E-05	3.13E-05	3.08E-05	5.17E-05	1.98E-05	0.000507497	6.41E-05	2.18E-05	1.69E-05	2.68E-05	1.64E-05	3.42E-05	2.63E-05	0.000429028	6.06E-05	5.12E-05	1.69E-05	4.22E-05	2.43E-05	4.27E-05	2.43E-05	1.64E-05	1.98E-05	2.03E-05	1.74E-05	4.02E-05	2.03E-05
280	0.002	3.11E-05	1.66E-05	1.24E-05	1.09E-05	8.81E-06	2.13E-05	4.36E-05	0.001310367	0.003898489	4.36E-05	0.101569817	0.000233176	0.000321741	3.48E-05	4.99E-05	0.075208145	0.001034817	0.003250705	7.57E-05	0.000163333	3.89E-05	0.000224755	5.56E-05	0.000246362	6.23E-05	0.000181662	2.85E-05	2.23E-05	7.12E-05	3.47E-05	2.07E-05	1.87E-05	1.40E-05	0.009792127	4.05E-05	0.000431191	3.48E-05	0.002590075	0.000125438	0.000107171	1.71E-05	4.31E-05	1.45E-05	6.80E-05	1.97E-05	4.77E-05	2.02E-05	0.001626064	0.000114952	0.000199931	2.59E-05	0.000115006	2.80E-05	7.06E-05	1.87E-05	2.49E-05	2.07E-05	2.12E-05	2.02E-05	0.000317799	3.94E-05	0.000220836	2.80E-05	5.93E-05	2.28E-05	0.00058718	5.71E-05	0.000338835	4.83E-05	4.15E-05	1.71E-05	6.02E-05	2.28E-05	6.49E-05	1.87E-05	3.68E-05	1.92E-05	3.79E-05	2.49E-05	0.000101347	2.12E-05	2.90E-05	1.45E-05	3.89E-05	1.66E-05	2.90E-05	2.33E-05	5.66E-05	1.76E-05	6.38E-05	2.54E-05	3.68E-05	2.07E-05	3.47E-05	1.87E-05	2.12E-05	2.02E-05	2.02E-05	2.33E-05	3.47E-05	1.87E-05	3.63E-05	2.03E-05	3.37E-05	2.44E-05	5.86E-05	2.28E-05	0.000516514	6.54E-05	2.07E-05	1.76E-05	2.38E-05	1.45E-05	2.75E-05	2.96E-05	0.000481398	6.38E-05	5.76E-05	2.33E-05	4.15E-05	2.28E-05	4.67E-05	2.12E-05	2.49E-05	1.19E-05	1.61E-05	1.55E-05	3.73E-05	2.18E-05
281	0.002	2.70E-05	1.92E-05	1.40E-05	1.14E-05	1.60E-05	2.12E-05	5.03E-05	0.001303415	0.003914043	3.78E-05	0.102723937	0.00021948	0.000301609	3.31E-05	5.50E-05	0.08231941	0.000949897	0.003230856	7.13E-05	0.00015689	3.21E-05	0.000223896	5.70E-05	0.000239785	6.54E-05	0.000187187	2.64E-05	1.97E-05	6.59E-05	2.80E-05	2.23E-05	2.17E-05	1.97E-05	0.009847388	4.10E-05	0.00042894	3.68E-05	0.002668885	0.000120588	9.66E-05	2.12E-05	4.98E-05	1.86E-05	7.05E-05	2.49E-05	3.99E-05	2.12E-05	0.001583741	0.000118469	0.000198597	2.69E-05	9.92E-05	2.43E-05	5.75E-05	2.23E-05	3.78E-05	1.50E-05	2.69E-05	1.81E-05	0.000305822	3.63E-05	0.00021377	3.63E-05	6.80E-05	2.23E-05	0.000525224	6.79E-05	0.000342025	3.88E-05	4.05E-05	2.43E-05	7.16E-05	1.76E-05	5.65E-05	2.12E-05	3.47E-05	2.48E-05	5.13E-05	1.91E-05	0.000100189	2.48E-05	1.76E-05	2.12E-05	3.83E-05	1.55E-05	3.57E-05	2.33E-05	6.18E-05	1.60E-05	6.53E-05	2.07E-05	3.94E-05	2.17E-05	4.45E-05	1.97E-05	2.33E-05	2.43E-05	2.48E-05	2.17E-05	3.16E-05	1.60E-05	4.09E-05	2.23E-05	3.21E-05	1.91E-05	5.03E-05	2.38E-05	0.000546064	4.92E-05	1.81E-05	1.97E-05	1.86E-05	1.97E-05	3.42E-05	2.90E-05	0.000450194	7.99E-05	6.06E-05	2.12E-05	4.87E-05	2.02E-05	3.99E-05	1.86E-05	2.38E-05	1.66E-05	1.60E-05	1.91E-05	4.25E-05	2.38E-05
282	0.002	2.89E-05	1.39E-05	1.39E-05	1.39E-05	1.60E-05	2.06E-05	6.13E-05	0.001294172	0.003896057	3.25E-05	0.101762322	0.000221508	0.000318928	3.09E-05	6.92E-05	0.074945947	0.000968375	0.003354231	6.99E-05	0.000140839	3.40E-05	0.000221046	5.52E-05	0.000252187	6.91E-05	0.000186591	2.37E-05	2.27E-05	7.23E-05	3.09E-05	2.73E-05	2.68E-05	2.42E-05	0.009810471	4.33E-05	0.000465547	5.05E-05	0.002638549	0.000131885	0.000100173	2.63E-05	4.79E-05	1.60E-05	6.55E-05	2.11E-05	5.05E-05	2.01E-05	0.001559844	0.000106383	0.000183362	3.09E-05	0.000107967	2.32E-05	6.49E-05	1.90E-05	3.40E-05	1.54E-05	2.57E-05	2.11E-05	0.00030774	3.91E-05	0.000231498	3.71E-05	6.19E-05	2.42E-05	0.000551807	5.98E-05	0.000325782	4.48E-05	3.92E-05	1.85E-05	5.41E-05	2.27E-05	6.75E-05	1.96E-05	4.17E-05	1.70E-05	3.55E-05	2.11E-05	9.44E-05	2.42E-05	2.26E-05	2.01E-05	3.86E-05	1.19E-05	3.71E-05	2.16E-05	6.09E-05	2.06E-05	7.32E-05	2.47E-05	3.35E-05	1.85E-05	4.89E-05	2.47E-05	2.42E-05	1.80E-05	1.80E-05	1.60E-05	3.55E-05	2.16E-05	3.60E-05	3.05E-05	3.71E-05	1.70E-05	6.08E-05	2.73E-05	0.000512354	6.39E-05	2.16E-05	1.85E-05	1.70E-05	1.54E-05	3.86E-05	1.96E-05	0.000463134	6.91E-05	5.93E-05	2.01E-05	3.81E-05	1.85E-05	4.38E-05	1.75E-05	2.32E-05	1.49E-05	1.70E-05	2.26E-05	4.07E-05	2.26E-05
283	0.002	3.18E-05	1.64E-05	1.33E-05	1.59E-05	2.20E-05	2.41E-05	5.34E-05	0.001305565	0.003882937	4.57E-05	0.105480898	0.000239271	0.000284895	3.90E-05	5.60E-05	0.079843037	0.00101275	0.003241041	6.80E-05	0.000159341	4.16E-05	0.00023162	5.80E-05	0.000226978	6.11E-05	0.000180151	2.46E-05	2.00E-05	6.63E-05	3.03E-05	2.15E-05	2.26E-05	1.69E-05	0.009732857	4.26E-05	0.000413075	4.10E-05	0.002617245	0.000112672	9.46E-05	1.95E-05	5.54E-05	1.43E-05	5.95E-05	1.59E-05	4.00E-05	2.00E-05	0.001552458	0.000113151	0.000199207	2.92E-05	0.000118342	2.00E-05	6.16E-05	2.00E-05	3.38E-05	1.64E-05	2.61E-05	2.67E-05	0.000314867	3.90E-05	0.000221115	3.02E-05	5.86E-05	2.41E-05	0.000556017	5.70E-05	0.000353851	4.00E-05	3.29E-05	1.90E-05	5.44E-05	2.10E-05	6.47E-05	2.46E-05	4.21E-05	2.20E-05	4.36E-05	2.56E-05	8.89E-05	2.10E-05	2.51E-05	1.79E-05	3.64E-05	2.26E-05	3.54E-05	3.08E-05	6.16E-05	2.15E-05	6.67E-05	1.79E-05	3.18E-05	1.79E-05	4.72E-05	1.59E-05	1.74E-05	1.90E-05	1.90E-05	2.36E-05	3.38E-05	2.00E-05	3.84E-05	2.11E-05	3.18E-05	2.87E-05	5.44E-05	1.84E-05	0.000559353	5.59E-05	2.05E-05	1.23E-05	1.64E-05	1.84E-05	3.02E-05	2.51E-05	0.000466971	6.41E-05	5.64E-05	2.10E-05	4.05E-05	2.10E-05	4.46E-05	1.84E-05	2.00E-05	1.49E-05	1.95E-05	2.00E-05	3.64E-05	2.15E-05
284	0.002	2.36E-05	1.64E-05	1.85E-05	1.54E-05	1.23E-05	2.31E-05	4.93E-05	0.001308818	0.003839061	4.37E-05	0.102513051	0.000198824	0.000329478	2.82E-05	7.41E-05	0.075663236	0.001028349	0.003328559	7.38E-05	0.000159663	3.70E-05	0.000222124	5.09E-05	0.000247826	6.59E-05	0.000155408	2.67E-05	2.00E-05	5.87E-05	2.77E-05	2.11E-05	1.74E-05	1.95E-05	0.009910569	4.27E-05	0.000436488	3.85E-05	0.002635904	0.000117502	9.32E-05	1.74E-05	4.68E-05	1.74E-05	6.22E-05	1.74E-05	4.73E-05	1.74E-05	0.001561737	0.000110212	0.000209915	3.18E-05	0.000113323	2.67E-05	7.25E-05	2.00E-05	2.62E-05	2.26E-05	2.46E-05	1.74E-05	0.000305829	4.01E-05	0.000211982	3.03E-05	5.92E-05	2.67E-05	0.000583005	6.12E-05	0.000349127	4.52E-05	3.34E-05	2.31E-05	6.94E-05	1.64E-05	6.58E-05	1.64E-05	3.34E-05	1.74E-05	4.06E-05	1.13E-05	9.52E-05	2.16E-05	2.05E-05	1.90E-05	3.49E-05	1.34E-05	4.52E-05	2.05E-05	6.69E-05	2.21E-05	6.58E-05	2.16E-05	2.82E-05	1.59E-05	4.98E-05	1.80E-05	2.46E-05	1.33E-05	2.05E-05	1.90E-05	2.93E-05	1.33E-05	3.18E-05	2.21E-05	3.13E-05	2.10E-05	5.24E-05	2.10E-05	0.000524796	5.55E-05	1.95E-05	1.64E-05	1.85E-05	1.49E-05	2.77E-05	2.67E-05	0.000439487	6.63E-05	5.45E-05	2.46E-05	2.98E-05	1.90E-05	4.00E-05	2.77E-05	1.69E-05	2.21E-05	2.16E-05	1.74E-05	3.90E-05	2.10E-05
285	0.002	2.50E-05	2.04E-05	1.22E-05	1.53E-05	1.63E-05	2.29E-05	5.92E-05	0.001303124	0.003947165	4.95E-05	0.098719082	0.00023351	0.000315806	3.31E-05	5.71E-05	0.076061207	0.000998066	0.003309336	8.15E-05	0.00015111	3.31E-05	0.000219146	6.22E-05	0.000224873	7.25E-05	0.000164943	2.60E-05	1.98E-05	6.99E-05	2.80E-05	1.99E-05	2.44E-05	2.55E-05	0.009750537	4.70E-05	0.000430156	4.13E-05	0.002625392	0.000125785	0.000100091	2.09E-05	5.20E-05	1.98E-05	5.91E-05	1.22E-05	4.33E-05	1.73E-05	0.001580561	0.000106218	0.000200974	4.18E-05	0.000112878	2.29E-05	7.34E-05	1.53E-05	2.65E-05	1.07E-05	1.73E-05	1.78E-05	0.000323069	3.26E-05	0.000234028	3.16E-05	7.20E-05	2.95E-05	0.000555163	6.27E-05	0.000339497	4.28E-05	4.39E-05	2.24E-05	5.40E-05	2.50E-05	6.01E-05	1.78E-05	4.28E-05	1.78E-05	4.38E-05	1.68E-05	9.19E-05	2.09E-05	1.83E-05	1.93E-05	4.58E-05	1.83E-05	2.95E-05	2.09E-05	5.56E-05	2.29E-05	7.50E-05	1.88E-05	3.77E-05	1.98E-05	3.67E-05	1.42E-05	2.44E-05	1.93E-05	1.73E-05	2.29E-05	2.80E-05	1.88E-05	3.61E-05	1.99E-05	3.16E-05	2.09E-05	6.47E-05	2.54E-05	0.000505621	5.86E-05	2.14E-05	1.42E-05	1.63E-05	1.48E-05	4.69E-05	2.29E-05	0.000460086	7.24E-05	5.55E-05	1.93E-05	4.28E-05	1.48E-05	3.77E-05	1.32E-05	2.95E-05	1.63E-05	1.98E-05	1.68E-05	2.90E-05	1.88E-05
286	0.002	3.60E-05	2.10E-05	2.00E-05	1.13E-05	1.23E-05	1.74E-05	5.45E-05	0.00127414	0.003854175	4.11E-05	0.098865993	0.000227042	0.000304852	3.70E-05	6.43E-05	0.087197715	0.001015577	0.003285378	7.59E-05	0.000167964	4.42E-05	0.000244115	6.07E-05	0.000205373	6.33E-05	0.000171537	3.08E-05	1.69E-05	6.95E-05	3.44E-05	2.00E-05	1.85E-05	2.05E-05	0.009747052	4.38E-05	0.000437605	4.01E-05	0.002633056	0.000117507	8.28E-05	2.16E-05	4.57E-05	1.28E-05	5.34E-05	2.36E-05	4.78E-05	1.90E-05	0.001537327	0.000111225	0.000183361	3.03E-05	0.000111792	2.62E-05	6.94E-05	1.64E-05	3.39E-05	1.54E-05	2.87E-05	1.33E-05	0.000290027	2.93E-05	0.000221498	3.39E-05	5.87E-05	3.23E-05	0.000573855	6.06E-05	0.00034082	3.39E-05	2.88E-05	2.21E-05	7.66E-05	2.31E-05	6.32E-05	2.00E-05	3.95E-05	1.69E-05	4.52E-05	2.31E-05	9.57E-05	1.74E-05	1.90E-05	1.80E-05	3.18E-05	1.64E-05	4.57E-05	2.00E-05	6.43E-05	1.85E-05	6.42E-05	2.05E-05	3.70E-05	1.95E-05	4.67E-05	2.31E-05	2.00E-05	1.33E-05	2.51E-05	2.52E-05	3.18E-05	1.69E-05	3.80E-05	2.06E-05	3.08E-05	2.10E-05	5.34E-05	2.72E-05	0.000521128	5.24E-05	2.67E-05	1.85E-05	2.41E-05	1.28E-05	3.65E-05	1.74E-05	0.000502891	6.06E-05	5.34E-05	2.21E-05	4.26E-05	2.51E-05	4.78E-05	2.82E-05	2.77E-05	1.90E-05	2.00E-05	2.51E-05	3.54E-05	2.36E-05
287	0.002	3.34E-05	1.62E-05	1.72E-05	1.57E-05	1.26E-05	2.22E-05	5.62E-05	0.001229285	0.003800232	4.30E-05	0.100666398	0.000197787	0.000321358	4.20E-05	6.69E-05	0.081697832	0.00097679	0.003257241	7.88E-05	0.000159768	3.39E-05	0.000216519	5.57E-05	0.000238729	6.68E-05	0.000173966	2.78E-05	2.07E-05	6.69E-05	2.83E-05	1.92E-05	2.37E-05	1.77E-05	0.009687632	3.85E-05	0.000427061	4.15E-05	0.002570719	0.000126873	8.82E-05	2.43E-05	5.67E-05	2.07E-05	5.77E-05	2.22E-05	4.60E-05	1.62E-05	0.001570013	0.000100849	0.000190725	2.63E-05	0.000113583	2.17E-05	6.58E-05	1.72E-05	3.39E-05	1.87E-05	2.42E-05	2.17E-05	0.000288606	3.94E-05	0.000225099	2.58E-05	7.20E-05	3.13E-05	0.000547862	6.88E-05	0.00036955	4.91E-05	3.85E-05	1.41E-05	6.58E-05	2.07E-05	7.14E-05	1.72E-05	4.60E-05	1.97E-05	4.30E-05	2.17E-05	9.12E-05	2.02E-05	2.22E-05	1.87E-05	3.94E-05	1.87E-05	3.54E-05	2.12E-05	6.74E-05	1.36E-05	7.09E-05	1.92E-05	2.88E-05	1.92E-05	4.35E-05	1.92E-05	2.12E-05	1.31E-05	2.63E-05	1.82E-05	3.23E-05	1.97E-05	3.64E-05	2.08E-05	3.59E-05	1.52E-05	6.07E-05	2.07E-05	0.000493461	5.71E-05	2.42E-05	1.82E-05	1.92E-05	1.57E-05	3.64E-05	2.42E-05	0.000438869	7.24E-05	6.83E-05	1.97E-05	3.74E-05	1.11E-05	3.74E-05	2.37E-05	2.58E-05	1.92E-05	1.46E-05	1.52E-05	3.08E-05	2.07E-05
288	0.002	2.90E-05	2.34E-05	1.42E-05	1.63E-05	1.32E-05	1.73E-05	5.09E-05	0.001248124	0.003800835	3.77E-05	0.101501669	0.000214576	0.000322787	3.66E-05	6.06E-05	0.074471377	0.000965937	0.003329827	7.16E-05	0.000165883	4.43E-05	0.000236582	5.65E-05	0.000221557	6.37E-05	0.000166298	2.49E-05	2.24E-05	6.73E-05	2.75E-05	2.70E-05	2.34E-05	1.68E-05	0.00981968	3.97E-05	0.000433587	3.92E-05	0.002628777	0.000117418	9.84E-05	1.93E-05	6.06E-05	2.09E-05	6.47E-05	2.54E-05	3.66E-05	2.08E-05	0.001551619	0.000112229	0.00018474	3.82E-05	0.000113291	2.29E-05	6.78E-05	1.88E-05	2.90E-05	1.37E-05	2.24E-05	1.68E-05	0.000312296	4.83E-05	0.000204716	3.71E-05	6.83E-05	2.49E-05	0.000536174	6.67E-05	0.000351598	4.12E-05	4.38E-05	2.13E-05	7.90E-05	2.44E-05	6.98E-05	2.34E-05	4.02E-05	2.14E-05	4.02E-05	2.24E-05	9.69E-05	2.39E-05	3.00E-05	1.88E-05	3.71E-05	1.48E-05	3.97E-05	1.88E-05	5.40E-05	1.93E-05	7.49E-05	2.64E-05	3.66E-05	1.68E-05	5.04E-05	1.98E-05	1.93E-05	1.88E-05	2.08E-05	1.32E-05	3.00E-05	2.44E-05	3.61E-05	1.63E-05	3.05E-05	2.14E-05	5.24E-05	1.98E-05	0.000525772	5.34E-05	2.24E-05	1.98E-05	2.24E-05	1.93E-05	3.76E-05	2.34E-05	0.000479653	6.11E-05	6.31E-05	2.80E-05	3.66E-05	1.78E-05	3.56E-05	2.19E-05	1.63E-05	2.59E-05	1.93E-05	1.78E-05	5.39E-05	1.83E-05
289	0.002	2.47E-05	1.54E-05	1.49E-05	1.90E-05	1.64E-05	0.00002	4.52E-05	0.001310524	0.003784105	3.85E-05	0.098882446	0.000249525	0.000292081	2.92E-05	6.89E-05	0.076775081	0.001008593	0.003230487	8.05E-05	0.000165792	4.42E-05	0.000207264	6.32E-05	0.000217726	6.43E-05	0.000177068	2.31E-05	2.51E-05	7.25E-05	2.72E-05	2.93E-05	1.95E-05	1.74E-05	0.009782582	4.83E-05	0.000427259	3.85E-05	0.002616107	0.000111206	0.000101362	2.67E-05	5.91E-05	1.33E-05	6.68E-05	1.69E-05	4.88E-05	2.46E-05	0.001537222	9.98E-05	0.000210811	2.97E-05	0.000112692	2.56E-05	6.83E-05	1.79E-05	2.92E-05	1.79E-05	2.10E-05	2.46E-05	0.000287189	4.52E-05	0.000229136	3.03E-05	6.27E-05	2.05E-05	0.000546567	6.16E-05	0.000350531	4.16E-05	4.16E-05	1.95E-05	6.42E-05	2.11E-05	6.57E-05	2.62E-05	4.10E-05	1.54E-05	3.59E-05	1.90E-05	9.82E-05	1.54E-05	1.95E-05	1.85E-05	3.44E-05	2.41E-05	3.39E-05	2.00E-05	6.17E-05	1.74E-05	6.42E-05	2.10E-05	3.08E-05	1.49E-05	4.67E-05	1.90E-05	2.10E-05	2.05E-05	2.00E-05	1.59E-05	3.23E-05	1.85E-05	2.97E-05	2.11E-05	2.72E-05	2.26E-05	5.24E-05	2.62E-05	0.000544177	4.72E-05	1.95E-05	1.59E-05	2.05E-05	2.41E-05	3.69E-05	3.08E-05	0.000473695	6.47E-05	4.82E-05	2.41E-05	4.46E-05	2.31E-05	4.67E-05	2.26E-05	2.31E-05	2.26E-05	1.85E-05	1.85E-05	4.00E-05	2.20E-05
290	0.002	3.09E-05	1.52E-05	1.32E-05	1.16E-05	1.52E-05	1.87E-05	5.12E-05	0.00127045	0.003794061	4.26E-05	0.1002686	0.000223793	0.00029462	3.14E-05	6.75E-05	0.083092116	0.000986173	0.003257834	6.06E-05	0.000171729	3.85E-05	0.000235876	5.27E-05	0.000249905	5.93E-05	0.000176786	2.68E-05	2.43E-05	7.36E-05	2.94E-05	1.67E-05	2.28E-05	1.87E-05	0.009798708	3.90E-05	0.000437735	3.90E-05	0.002633893	0.000118877	8.88E-05	1.67E-05	4.41E-05	2.12E-05	6.29E-05	1.77E-05	4.96E-05	2.18E-05	0.001563131	0.000109667	0.000180253	2.88E-05	0.000116357	2.08E-05	6.13E-05	2.12E-05	2.63E-05	1.47E-05	2.48E-05	1.87E-05	0.00029885	4.56E-05	0.00021099	2.78E-05	6.24E-05	2.38E-05	0.000567855	6.18E-05	0.000345184	3.75E-05	3.55E-05	2.38E-05	6.54E-05	1.47E-05	6.64E-05	2.58E-05	3.85E-05	1.77E-05	4.00E-05	2.18E-05	0.000101482	2.28E-05	2.02E-05	1.77E-05	3.70E-05	1.98E-05	4.25E-05	1.87E-05	6.80E-05	1.62E-05	6.64E-05	2.28E-05	3.90E-05	1.47E-05	5.06E-05	1.67E-05	1.52E-05	1.37E-05	1.77E-05	1.72E-05	3.29E-05	2.33E-05	3.49E-05	1.93E-05	3.70E-05	2.28E-05	5.11E-05	2.33E-05	0.000473605	5.98E-05	1.72E-05	1.52E-05	2.48E-05	1.47E-05	3.29E-05	2.43E-05	0.000434819	6.69E-05	5.93E-05	2.12E-05	3.29E-05	2.18E-05	4.10E-05	2.58E-05	1.42E-05	1.87E-05	1.77E-05	1.87E-05	3.59E-05	1.57E-05
291	0.002	2.64E-05	2.16E-05	1.48E-05	1.63E-05	1.48E-05	2.27E-05	4.86E-05	0.00133971	0.00397295	3.90E-05	0.104333474	0.000235306	0.000308891	2.80E-05	6.18E-05	0.084891588	0.001066034	0.003442649	8.38E-05	0.000152249	3.96E-05	0.000229149	6.29E-05	0.000248497	7.72E-05	0.000182526	2.32E-05	2.00E-05	7.13E-05	3.11E-05	1.95E-05	1.69E-05	2.06E-05	0.01014712	4.39E-05	0.00043583	4.86E-05	0.002711154	0.000123297	9.25E-05	2.27E-05	5.17E-05	1.84E-05	7.24E-05	1.90E-05	3.90E-05	1.63E-05	0.00158919	0.000121172	0.000203812	2.79E-05	0.000107366	2.80E-05	6.55E-05	1.69E-05	2.58E-05	1.16E-05	2.53E-05	1.95E-05	0.000305894	3.37E-05	0.000207531	2.64E-05	6.93E-05	3.16E-05	0.000553606	5.96E-05	0.000385218	4.96E-05	3.54E-05	2.42E-05	6.34E-05	2.16E-05	7.08E-05	2.48E-05	3.90E-05	1.53E-05	4.17E-05	1.69E-05	9.78E-05	1.84E-05	2.06E-05	1.58E-05	4.70E-05	2.11E-05	3.43E-05	2.21E-05	7.14E-05	2.37E-05	6.60E-05	2.48E-05	3.74E-05	2.11E-05	4.22E-05	1.26E-05	2.06E-05	1.58E-05	2.32E-05	2.00E-05	3.59E-05	1.63E-05	3.64E-05	2.48E-05	4.27E-05	2.32E-05	5.81E-05	2.48E-05	0.000537943	6.86E-05	2.11E-05	1.48E-05	2.27E-05	1.63E-05	3.48E-05	3.11E-05	0.000456838	6.28E-05	6.60E-05	2.16E-05	4.54E-05	1.90E-05	5.01E-05	1.42E-05	2.21E-05	1.90E-05	1.69E-05	1.69E-05	3.74E-05	2.06E-05
292	0.002	3.42E-05	2.07E-05	1.97E-05	1.29E-05	1.40E-05	1.91E-05	6.12E-05	0.001290995	0.003947663	4.82E-05	0.100460628	0.000236264	0.000327379	3.26E-05	6.12E-05	0.078718556	0.001014045	0.003342844	8.85E-05	0.000150452	3.83E-05	0.000248043	5.65E-05	0.000235448	6.84E-05	0.00019602	2.85E-05	1.71E-05	6.95E-05	3.47E-05	2.02E-05	2.02E-05	1.86E-05	0.009953834	4.56E-05	0.000452825	3.57E-05	0.002631052	0.000122078	0.000106408	2.33E-05	4.71E-05	1.40E-05	5.96E-05	1.50E-05	4.92E-05	1.29E-05	0.001533511	0.00010637	0.000211012	3.73E-05	0.000123602	2.38E-05	6.89E-05	2.54E-05	3.00E-05	1.50E-05	2.07E-05	1.76E-05	0.000311432	4.04E-05	0.000244202	3.62E-05	6.54E-05	3.26E-05	0.000585448	5.54E-05	0.000355758	4.76E-05	4.67E-05	1.97E-05	6.37E-05	2.12E-05	6.53E-05	2.12E-05	3.47E-05	2.07E-05	3.83E-05	1.65E-05	0.000100644	2.12E-05	1.91E-05	2.02E-05	4.30E-05	1.81E-05	3.67E-05	2.43E-05	6.02E-05	2.17E-05	6.84E-05	2.79E-05	3.67E-05	2.12E-05	4.04E-05	1.60E-05	2.53E-05	1.86E-05	2.38E-05	1.91E-05	3.05E-05	2.74E-05	3.78E-05	2.23E-05	3.57E-05	2.74E-05	4.87E-05	2.12E-05	0.000508945	5.49E-05	1.86E-05	2.07E-05	2.17E-05	1.60E-05	3.57E-05	2.02E-05	0.000455752	6.79E-05	6.11E-05	2.53E-05	5.23E-05	1.91E-05	4.50E-05	1.55E-05	2.22E-05	1.71E-05	2.22E-05	2.28E-05	4.45E-05	2.12E-05
293	0.002	1.91E-05	2.07E-05	1.29E-05	1.19E-05	1.45E-05	1.96E-05	5.64E-05	0.001288192	0.003882787	4.86E-05	0.095213704	0.000213995	0.000305813	3.26E-05	5.75E-05	0.078131712	0.00103685	0.003378411	7.70E-05	0.000159738	2.95E-05	0.000241477	6.01E-05	0.000242543	6.99E-05	0.000179475	2.79E-05	2.27E-05	6.89E-05	2.90E-05	1.81E-05	2.43E-05	1.71E-05	0.009901594	4.87E-05	0.000445873	4.61E-05	0.002626607	0.000121414	9.90E-05	2.33E-05	4.45E-05	2.38E-05	5.49E-05	1.65E-05	3.83E-05	1.55E-05	0.001543002	9.85E-05	0.000189354	3.36E-05	0.000133423	2.22E-05	6.26E-05	1.71E-05	2.58E-05	1.45E-05	2.90E-05	1.71E-05	0.000295738	4.24E-05	0.000201323	2.95E-05	6.89E-05	3.05E-05	0.0005406	6.16E-05	0.00035797	4.19E-05	3.05E-05	2.17E-05	6.16E-05	2.43E-05	6.57E-05	2.28E-05	4.14E-05	1.45E-05	4.03E-05	2.48E-05	0.000100543	2.17E-05	2.48E-05	1.55E-05	4.34E-05	2.02E-05	3.31E-05	2.12E-05	5.18E-05	1.76E-05	7.09E-05	2.74E-05	3.67E-05	2.17E-05	3.57E-05	1.65E-05	1.81E-05	1.81E-05	1.60E-05	1.29E-05	3.15E-05	2.48E-05	4.34E-05	1.92E-05	2.89E-05	2.07E-05	6.21E-05	2.12E-05	0.00052576	5.90E-05	2.27E-05	2.02E-05	2.17E-05	1.81E-05	3.52E-05	1.60E-05	0.00045803	7.46E-05	4.86E-05	1.71E-05	4.65E-05	2.43E-05	3.31E-05	2.07E-05	1.81E-05	1.50E-05	1.86E-05	2.12E-05	3.83E-05	2.38E-05
294	0.002	2.96E-05	1.35E-05	1.50E-05	1.40E-05	1.40E-05	1.35E-05	5.56E-05	0.001277801	0.003935693	3.43E-05	0.100105539	0.000193129	0.000313421	2.60E-05	7.08E-05	0.081782371	0.001007258	0.003370926	8.10E-05	0.00015145	4.26E-05	0.000242421	6.19E-05	0.000265714	7.13E-05	0.000168079	3.11E-05	1.76E-05	7.33E-05	2.65E-05	2.60E-05	2.18E-05	1.40E-05	0.010152519	4.05E-05	0.000415519	4.05E-05	0.002557049	0.000119257	8.90E-05	2.65E-05	4.73E-05	2.44E-05	6.34E-05	1.61E-05	4.52E-05	1.61E-05	0.001615568	0.000109838	0.00018535	2.13E-05	0.000115105	2.70E-05	6.91E-05	2.55E-05	2.91E-05	1.76E-05	2.91E-05	1.97E-05	0.000310238	3.95E-05	0.000233298	2.54E-05	6.61E-05	1.97E-05	0.000546407	4.57E-05	0.000370083	3.79E-05	4.31E-05	2.08E-05	7.49E-05	2.23E-05	7.02E-05	2.18E-05	4.21E-05	1.66E-05	4.78E-05	1.66E-05	9.52E-05	2.39E-05	2.28E-05	1.97E-05	4.00E-05	1.87E-05	3.69E-05	2.34E-05	7.34E-05	1.97E-05	6.65E-05	2.18E-05	4.10E-05	1.56E-05	4.93E-05	1.76E-05	2.59E-05	1.76E-05	1.82E-05	2.34E-05	2.96E-05	1.71E-05	3.32E-05	1.77E-05	3.32E-05	2.02E-05	5.14E-05	2.33E-05	0.00052077	6.23E-05	2.02E-05	2.07E-05	1.92E-05	1.50E-05	3.42E-05	1.87E-05	0.000474416	5.56E-05	4.67E-05	2.33E-05	3.79E-05	1.87E-05	4.72E-05	1.92E-05	2.02E-05	2.39E-05	1.50E-05	1.30E-05	3.74E-05	2.07E-05
295	0.002	2.57E-05	2.31E-05	1.39E-05	1.49E-05	1.39E-05	2.11E-05	5.15E-05	0.001344954	0.003851266	3.91E-05	0.104185584	0.000231382	0.000310792	3.86E-05	5.61E-05	0.095985204	0.001018078	0.003249944	6.87E-05	0.000169786	4.22E-05	0.000212815	5.40E-05	0.000227536	5.71E-05	0.00017527	3.03E-05	2.00E-05	6.70E-05	3.50E-05	2.21E-05	2.31E-05	1.44E-05	0.009845996	3.86E-05	0.000424323	2.72E-05	0.002552881	0.000116603	9.17E-05	1.95E-05	4.99E-05	1.80E-05	6.69E-05	1.49E-05	4.01E-05	1.49E-05	0.001566273	0.000111871	0.00020757	3.49E-05	0.000108262	2.47E-05	5.92E-05	1.95E-05	2.88E-05	1.49E-05	1.95E-05	2.11E-05	0.000296631	3.75E-05	0.000210134	3.19E-05	6.39E-05	3.03E-05	0.000550683	5.81E-05	0.0003511	3.65E-05	3.71E-05	2.41E-05	7.10E-05	2.37E-05	7.77E-05	1.75E-05	3.44E-05	2.05E-05	3.96E-05	1.85E-05	0.000106674	1.69E-05	2.05E-05	1.54E-05	3.39E-05	2.27E-05	3.91E-05	2.26E-05	6.70E-05	1.59E-05	6.58E-05	2.52E-05	3.39E-05	2.00E-05	4.32E-05	1.59E-05	2.52E-05	1.80E-05	1.59E-05	2.47E-05	3.19E-05	2.11E-05	3.29E-05	1.91E-05	3.70E-05	2.05E-05	6.12E-05	2.00E-05	0.000540281	5.30E-05	2.05E-05	2.21E-05	2.11E-05	2.05E-05	3.24E-05	2.21E-05	0.000474471	6.33E-05	6.12E-05	1.39E-05	4.83E-05	2.57E-05	4.73E-05	1.85E-05	2.16E-05	2.26E-05	1.90E-05	1.90E-05	3.55E-05	2.05E-05
296	0.002	2.49E-05	2.17E-05	1.35E-05	1.24E-05	1.55E-05	1.55E-05	5.86E-05	0.001297865	0.004004689	3.68E-05	0.102062368	0.00022566	0.000318446	3.16E-05	6.17E-05	0.084736924	0.000984351	0.003247833	7.08E-05	0.000157387	4.15E-05	0.000214973	5.44E-05	0.000244482	5.76E-05	0.000192885	2.75E-05	2.43E-05	5.86E-05	3.00E-05	2.18E-05	2.49E-05	2.69E-05	0.009891075	4.57E-05	0.000453664	4.09E-05	0.002665771	0.000104373	8.25E-05	2.28E-05	5.03E-05	1.66E-05	6.32E-05	2.17E-05	4.35E-05	2.07E-05	0.00156417	0.000101236	0.00019543	3.00E-05	0.000110101	2.28E-05	7.31E-05	2.02E-05	2.80E-05	1.91E-05	2.69E-05	2.12E-05	0.000318424	4.09E-05	0.000240042	1.91E-05	6.60E-05	3.00E-05	0.000542972	6.17E-05	0.000355803	4.35E-05	3.89E-05	1.97E-05	6.95E-05	2.17E-05	7.21E-05	1.76E-05	3.47E-05	1.86E-05	3.68E-05	1.76E-05	0.000108527	2.17E-05	1.86E-05	2.33E-05	3.62E-05	1.92E-05	3.26E-05	2.59E-05	5.71E-05	1.71E-05	7.67E-05	2.28E-05	3.47E-05	2.33E-05	4.61E-05	1.91E-05	2.54E-05	1.86E-05	2.59E-05	2.18E-05	2.85E-05	1.86E-05	2.95E-05	2.85E-05	3.57E-05	2.02E-05	5.28E-05	1.60E-05	0.00053628	4.82E-05	1.71E-05	1.97E-05	2.38E-05	1.66E-05	4.97E-05	2.07E-05	0.00046246	6.89E-05	5.28E-05	2.22E-05	3.78E-05	2.12E-05	5.28E-05	2.48E-05	2.74E-05	1.81E-05	2.38E-05	1.97E-05	3.31E-05	1.86E-05
297	0.002	2.55E-05	1.85E-05	1.20E-05	1.45E-05	1.10E-05	2.70E-05	4.75E-05	0.001239286	0.003817843	4.30E-05	0.094467918	0.00021594	0.000306997	3.30E-05	6.72E-05	0.07282249	0.00098064	0.003203807	7.55E-05	0.000146356	4.00E-05	0.000218828	5.46E-05	0.000216342	5.51E-05	0.000157389	2.25E-05	1.75E-05	5.31E-05	3.00E-05	2.50E-05	1.80E-05	1.95E-05	0.009579773	4.56E-05	0.000410602	3.35E-05	0.002569787	0.000106876	8.57E-05	1.65E-05	4.65E-05	1.85E-05	6.86E-05	1.95E-05	3.65E-05	1.70E-05	0.001546491	0.000104312	0.000186697	3.25E-05	0.000105834	2.60E-05	6.51E-05	2.35E-05	2.80E-05	1.80E-05	1.95E-05	1.85E-05	0.000301367	3.25E-05	0.000222685	3.40E-05	5.81E-05	1.95E-05	0.000517502	6.11E-05	0.000347726	4.25E-05	3.30E-05	2.05E-05	6.96E-05	2.00E-05	6.66E-05	2.55E-05	4.70E-05	1.80E-05	3.85E-05	1.65E-05	9.02E-05	2.40E-05	2.25E-05	1.30E-05	4.10E-05	2.25E-05	3.45E-05	2.45E-05	5.66E-05	2.65E-05	7.16E-05	2.25E-05	3.00E-05	1.40E-05	4.10E-05	1.85E-05	1.75E-05	1.35E-05	1.55E-05	1.45E-05	3.15E-05	1.40E-05	3.45E-05	2.46E-05	3.60E-05	1.85E-05	5.20E-05	2.80E-05	0.00052361	6.41E-05	2.35E-05	1.60E-05	2.45E-05	1.75E-05	4.20E-05	2.05E-05	0.000434671	7.61E-05	5.35E-05	2.00E-05	4.10E-05	2.10E-05	4.35E-05	2.00E-05	1.85E-05	2.20E-05	2.30E-05	1.85E-05	4.05E-05	1.85E-05
298	0.002	2.51E-05	1.99E-05	1.94E-05	1.05E-05	1.26E-05	2.15E-05	5.82E-05	0.001261986	0.003936744	4.61E-05	0.102314057	0.000238327	0.000325992	3.46E-05	6.93E-05	0.092612571	0.000982851	0.003396846	8.11E-05	0.000161741	3.62E-05	0.000230643	6.51E-05	0.00025321	6.92E-05	0.000175407	2.99E-05	1.99E-05	6.87E-05	2.88E-05	2.25E-05	2.35E-05	1.78E-05	0.010024059	4.51E-05	0.00046402	4.40E-05	0.002742256	0.000125596	8.87E-05	2.62E-05	5.35E-05	1.99E-05	5.76E-05	1.83E-05	3.82E-05	1.52E-05	0.001621708	0.000117645	0.000194901	3.66E-05	0.000119748	2.77E-05	6.34E-05	1.78E-05	2.62E-05	1.67E-05	2.62E-05	1.94E-05	0.000320886	2.62E-05	0.00021396	2.88E-05	5.66E-05	2.83E-05	0.000585207	6.50E-05	0.000350792	4.82E-05	3.41E-05	1.83E-05	7.60E-05	2.30E-05	7.44E-05	2.25E-05	4.24E-05	1.67E-05	4.35E-05	1.88E-05	0.000103415	2.20E-05	1.73E-05	1.57E-05	3.72E-05	2.10E-05	3.56E-05	1.94E-05	5.09E-05	2.41E-05	7.23E-05	2.04E-05	3.04E-05	1.67E-05	4.87E-05	1.88E-05	1.94E-05	2.20E-05	2.62E-05	2.20E-05	3.09E-05	1.67E-05	4.19E-05	2.41E-05	3.24E-05	2.25E-05	5.97E-05	2.09E-05	0.000508894	5.50E-05	2.56E-05	2.35E-05	2.35E-05	1.73E-05	3.24E-05	2.46E-05	0.000439924	6.50E-05	6.92E-05	2.35E-05	4.97E-05	2.41E-05	4.82E-05	2.09E-05	2.35E-05	1.67E-05	2.30E-05	1.83E-05	4.19E-05	2.30E-05
299	0.002	2.36E-05	1.59E-05	1.64E-05	1.03E-05	1.59E-05	1.95E-05	4.67E-05	0.001261775	0.003825312	4.73E-05	0.097066593	0.000238947	0.000306256	3.29E-05	5.91E-05	0.077060319	0.000968223	0.003264074	7.70E-05	0.000167964	3.85E-05	0.000206292	6.32E-05	0.000218379	5.91E-05	0.000186558	3.03E-05	2.00E-05	5.24E-05	3.29E-05	2.67E-05	2.26E-05	1.90E-05	0.009991408	3.55E-05	0.000408295	4.52E-05	0.002651872	0.000124193	0.000109685	2.05E-05	4.26E-05	1.74E-05	5.45E-05	1.44E-05	4.72E-05	1.69E-05	0.001583486	0.000102408	0.000183276	2.98E-05	0.000110177	2.41E-05	6.01E-05	1.64E-05	2.51E-05	1.44E-05	2.92E-05	1.23E-05	0.000303021	2.98E-05	0.000215067	2.82E-05	7.36E-05	2.41E-05	0.000550566	4.52E-05	0.00033638	4.26E-05	3.49E-05	1.74E-05	6.53E-05	2.15E-05	6.58E-05	1.85E-05	4.52E-05	1.95E-05	3.85E-05	1.95E-05	8.95E-05	1.80E-05	2.26E-05	1.54E-05	3.70E-05	1.65E-05	2.26E-05	2.05E-05	6.28E-05	1.95E-05	6.27E-05	2.05E-05	3.75E-05	1.69E-05	3.90E-05	1.74E-05	1.74E-05	1.95E-05	2.82E-05	1.69E-05	3.13E-05	1.64E-05	3.18E-05	1.65E-05	3.49E-05	2.67E-05	5.80E-05	2.92E-05	0.00053852	6.27E-05	1.74E-05	2.00E-05	2.62E-05	1.59E-05	3.08E-05	2.26E-05	0.000458943	6.42E-05	5.24E-05	2.05E-05	4.26E-05	2.10E-05	4.62E-05	1.95E-05	2.00E-05	1.95E-05	2.31E-05	1.90E-05	3.54E-05	2.05E-05
300	0.002	2.86E-05	1.54E-05	1.59E-05	1.48E-05	1.80E-05	2.33E-05	6.58E-05	0.001331893	0.003991002	4.66E-05	0.107212621	0.000234678	0.000308012	3.07E-05	7.06E-05	0.078143993	0.001019702	0.003356865	8.58E-05	0.000165312	3.98E-05	0.000240414	5.04E-05	0.000215641	6.15E-05	0.000185537	2.44E-05	1.69E-05	7.06E-05	3.66E-05	2.12E-05	1.64E-05	1.59E-05	0.010412518	4.62E-05	0.000435986	3.71E-05	0.002669322	0.000109437	9.93E-05	2.65E-05	4.77E-05	1.69E-05	6.84E-05	2.01E-05	4.24E-05	1.69E-05	0.001556842	0.000109924	0.000205202	3.34E-05	0.000127017	2.33E-05	7.06E-05	1.80E-05	3.18E-05	1.80E-05	1.96E-05	2.43E-05	0.000305175	3.44E-05	0.000227775	3.02E-05	6.21E-05	2.59E-05	0.000564786	6.10E-05	0.000376509	3.87E-05	3.23E-05	2.06E-05	6.84E-05	3.34E-05	7.53E-05	1.91E-05	4.66E-05	2.81E-05	4.34E-05	2.22E-05	0.000112609	2.75E-05	2.81E-05	1.91E-05	3.65E-05	2.12E-05	4.13E-05	2.12E-05	6.58E-05	2.17E-05	6.47E-05	3.02E-05	4.24E-05	2.17E-05	4.82E-05	1.48E-05	2.28E-05	1.43E-05	2.65E-05	1.96E-05	3.12E-05	2.33E-05	3.76E-05	1.80E-05	3.07E-05	1.91E-05	5.25E-05	2.70E-05	0.00053243	6.04E-05	2.59E-05	1.69E-05	2.49E-05	1.85E-05	4.02E-05	2.06E-05	0.000479042	6.31E-05	6.47E-05	2.01E-05	4.45E-05	2.65E-05	4.87E-05	2.06E-05	2.49E-05	2.06E-05	2.06E-05	1.32E-05	4.40E-05	1.96E-05
301	0.002	2.56E-05	1.36E-05	1.46E-05	1.73E-05	1.52E-05	2.20E-05	4.76E-05	0.001264996	0.003921254	4.08E-05	0.101837707	0.000227559	0.000326389	3.72E-05	6.92E-05	0.082575321	0.000995926	0.003394956	8.37E-05	0.000151025	4.40E-05	0.000250138	6.13E-05	0.000240576	6.23E-05	0.000177866	3.30E-05	1.93E-05	5.87E-05	3.19E-05	2.41E-05	2.77E-05	2.25E-05	0.010063988	5.09E-05	0.000439696	3.66E-05	0.002666932	0.000115977	9.66E-05	1.83E-05	4.87E-05	1.83E-05	6.23E-05	1.83E-05	4.50E-05	1.99E-05	0.001572972	0.000101724	0.00021225	3.61E-05	0.000130718	2.46E-05	6.33E-05	1.93E-05	2.88E-05	1.72E-05	2.67E-05	1.88E-05	0.000307225	3.77E-05	0.000209939	3.24E-05	5.77E-05	2.67E-05	0.000575227	5.39E-05	0.000363693	4.19E-05	3.67E-05	2.20E-05	4.87E-05	3.14E-05	5.65E-05	1.99E-05	3.45E-05	1.99E-05	3.45E-05	2.35E-05	0.00010908	2.88E-05	2.46E-05	1.57E-05	3.35E-05	2.57E-05	3.24E-05	1.57E-05	6.92E-05	1.88E-05	6.65E-05	2.46E-05	3.82E-05	1.72E-05	4.18E-05	2.14E-05	2.30E-05	2.14E-05	2.35E-05	2.04E-05	3.24E-05	1.78E-05	3.97E-05	1.68E-05	3.50E-05	2.46E-05	6.44E-05	2.20E-05	0.000512225	5.13E-05	1.83E-05	2.09E-05	2.04E-05	2.25E-05	3.66E-05	2.56E-05	0.000492666	6.44E-05	6.70E-05	2.46E-05	3.92E-05	1.93E-05	4.03E-05	2.20E-05	1.99E-05	2.30E-05	2.25E-05	1.36E-05	3.35E-05	2.51E-05
302	0.002	3.28E-05	1.56E-05	1.30E-05	1.24E-05	9.85E-06	2.13E-05	4.52E-05	0.001326249	0.003924666	4.67E-05	0.09936367	0.00022482	0.000323589	3.37E-05	6.45E-05	0.088281482	0.001029219	0.003382827	8.51E-05	0.000161818	3.32E-05	0.000226018	5.87E-05	0.000244547	6.50E-05	0.000191186	2.80E-05	1.76E-05	6.97E-05	2.75E-05	2.44E-05	2.65E-05	2.02E-05	0.010255024	4.99E-05	0.000453339	3.58E-05	0.00263567	0.000108773	9.21E-05	2.54E-05	4.57E-05	2.23E-05	5.92E-05	1.76E-05	3.94E-05	2.07E-05	0.001600896	0.000108737	0.000206357	3.42E-05	0.000117112	2.07E-05	6.81E-05	2.33E-05	2.49E-05	1.45E-05	2.85E-05	2.02E-05	0.000305846	4.15E-05	0.000218985	3.48E-05	6.03E-05	2.70E-05	0.000534406	5.66E-05	0.00034494	4.00E-05	4.68E-05	2.54E-05	6.91E-05	2.86E-05	7.33E-05	2.70E-05	4.25E-05	1.50E-05	3.06E-05	2.07E-05	0.000123395	2.18E-05	2.23E-05	1.97E-05	3.89E-05	2.08E-05	2.59E-05	1.92E-05	6.55E-05	2.70E-05	6.28E-05	2.13E-05	3.11E-05	1.71E-05	5.03E-05	2.13E-05	2.44E-05	1.76E-05	2.23E-05	2.33E-05	2.28E-05	1.92E-05	2.90E-05	2.08E-05	3.32E-05	2.07E-05	5.29E-05	2.64E-05	0.000537289	6.02E-05	2.39E-05	1.45E-05	2.80E-05	2.59E-05	3.74E-05	2.80E-05	0.000447778	6.39E-05	6.13E-05	2.33E-05	4.62E-05	2.54E-05	5.71E-05	1.92E-05	2.07E-05	1.87E-05	2.07E-05	1.92E-05	3.48E-05	1.56E-05
303	0.002	2.57E-05	1.44E-05	1.44E-05	1.33E-05	1.74E-05	1.49E-05	5.24E-05	0.001259745	0.003852261	4.52E-05	0.101270362	0.000215669	0.000315389	4.06E-05	5.92E-05	0.073946052	0.001022102	0.003301903	7.70E-05	0.000169045	3.85E-05	0.00021113	6.23E-05	0.000218392	7.36E-05	0.000181944	3.44E-05	2.11E-05	7.36E-05	3.08E-05	2.11E-05	1.95E-05	2.00E-05	0.009955404	4.32E-05	0.00043433	3.70E-05	0.002557635	0.000119546	9.94E-05	2.57E-05	5.24E-05	1.95E-05	5.71E-05	1.64E-05	3.95E-05	1.95E-05	0.001546867	9.06E-05	0.000216687	2.77E-05	0.000119053	3.08E-05	6.89E-05	1.33E-05	2.77E-05	1.80E-05	1.59E-05	1.49E-05	0.000317542	4.01E-05	0.00020878	3.13E-05	6.64E-05	3.08E-05	0.000552324	5.91E-05	0.000365048	4.16E-05	4.42E-05	2.21E-05	6.32E-05	2.11E-05	6.32E-05	2.00E-05	3.80E-05	2.00E-05	4.01E-05	1.64E-05	0.000100398	2.72E-05	1.85E-05	1.49E-05	2.93E-05	1.54E-05	3.60E-05	1.54E-05	6.17E-05	2.10E-05	5.50E-05	2.16E-05	3.70E-05	2.05E-05	4.73E-05	2.31E-05	2.87E-05	1.90E-05	1.85E-05	1.95E-05	2.82E-05	1.95E-05	4.16E-05	2.01E-05	3.75E-05	2.10E-05	5.39E-05	2.67E-05	0.000523224	5.55E-05	2.26E-05	1.90E-05	1.95E-05	1.54E-05	4.42E-05	2.21E-05	0.000438964	6.89E-05	5.86E-05	2.26E-05	3.90E-05	1.74E-05	4.11E-05	1.85E-05	1.95E-05	1.49E-05	1.69E-05	1.69E-05	4.16E-05	2.00E-05
304	0.002	2.95E-05	2.21E-05	1.47E-05	1.32E-05	1.53E-05	1.68E-05	6.06E-05	0.001307718	0.003951247	4.11E-05	0.101884418	0.000226523	0.000349886	2.90E-05	6.28E-05	0.080007488	0.001029738	0.003350504	7.47E-05	0.000172808	3.90E-05	0.000239425	6.06E-05	0.000237424	8.08E-05	0.000179067	3.00E-05	1.84E-05	6.65E-05	2.74E-05	2.21E-05	2.11E-05	1.68E-05	0.010127839	4.70E-05	0.000458024	4.00E-05	0.002689539	0.0001423	9.61E-05	2.74E-05	4.90E-05	1.68E-05	6.12E-05	2.16E-05	3.90E-05	2.90E-05	0.001568899	0.000110897	0.000202471	3.26E-05	0.000118855	2.79E-05	6.33E-05	1.95E-05	2.58E-05	1.58E-05	2.42E-05	2.05E-05	0.000329856	3.37E-05	0.00022125	3.32E-05	7.07E-05	2.79E-05	0.000572157	6.80E-05	0.000354847	4.37E-05	3.74E-05	1.79E-05	7.12E-05	1.84E-05	5.95E-05	1.84E-05	4.11E-05	1.68E-05	3.69E-05	1.74E-05	0.000108231	1.79E-05	2.42E-05	2.37E-05	3.37E-05	2.32E-05	4.06E-05	1.89E-05	5.96E-05	2.53E-05	7.01E-05	3.16E-05	4.00E-05	1.63E-05	4.16E-05	2.16E-05	1.53E-05	1.58E-05	1.95E-05	1.79E-05	3.21E-05	2.37E-05	4.53E-05	2.69E-05	3.90E-05	2.74E-05	5.64E-05	2.42E-05	0.000550852	6.69E-05	2.79E-05	2.26E-05	1.79E-05	2.42E-05	4.32E-05	1.58E-05	0.00047303	6.22E-05	5.11E-05	2.42E-05	4.58E-05	1.74E-05	4.27E-05	2.26E-05	2.47E-05	1.26E-05	1.89E-05	2.05E-05	3.74E-05	1.74E-05
305	0.002	3.53E-05	1.44E-05	1.33E-05	1.44E-05	1.17E-05	1.92E-05	5.45E-05	0.001304285	0.004005407	4.86E-05	0.104086465	0.000233348	0.000328344	4.11E-05	6.58E-05	0.093229403	0.001035839	0.003381636	8.28E-05	0.000150386	4.65E-05	0.000220018	5.93E-05	0.000223344	6.42E-05	0.000189691	2.35E-05	1.87E-05	8.13E-05	3.58E-05	2.35E-05	3.10E-05	2.03E-05	0.010293586	5.83E-05	0.000447247	4.59E-05	0.002628832	0.000108161	0.00010228	1.87E-05	4.33E-05	1.23E-05	6.04E-05	1.65E-05	4.01E-05	1.92E-05	0.001655603	0.000109736	0.000189023	2.61E-05	0.000124307	2.35E-05	6.52E-05	1.65E-05	3.10E-05	1.49E-05	2.03E-05	1.97E-05	0.000313039	3.58E-05	0.000215975	3.47E-05	5.67E-05	2.19E-05	0.000597832	6.63E-05	0.00036746	4.59E-05	3.96E-05	2.19E-05	6.52E-05	2.72E-05	6.47E-05	2.03E-05	4.32E-05	1.39E-05	4.27E-05	2.13E-05	0.000101653	2.45E-05	2.56E-05	2.45E-05	3.58E-05	1.50E-05	3.26E-05	2.14E-05	6.58E-05	2.03E-05	7.16E-05	2.45E-05	3.58E-05	2.45E-05	4.91E-05	1.97E-05	1.92E-05	1.92E-05	2.40E-05	2.19E-05	2.67E-05	2.19E-05	3.26E-05	2.30E-05	3.74E-05	2.24E-05	5.93E-05	2.08E-05	0.000540101	5.98E-05	2.51E-05	1.76E-05	1.97E-05	1.71E-05	3.26E-05	2.35E-05	0.000481799	7.43E-05	5.72E-05	2.88E-05	4.54E-05	2.13E-05	5.29E-05	2.03E-05	2.40E-05	1.71E-05	2.08E-05	2.19E-05	4.54E-05	1.87E-05
306	0.002	2.90E-05	1.55E-05	1.40E-05	1.92E-05	1.35E-05	1.97E-05	5.70E-05	0.001315197	0.003913774	4.04E-05	0.101348049	0.0002164	0.000306514	3.32E-05	5.60E-05	0.063946445	0.000972461	0.003389895	7.25E-05	0.000157421	3.21E-05	0.00022397	5.76E-05	0.000251959	8.16E-05	0.00018092	2.85E-05	1.92E-05	6.69E-05	2.59E-05	1.97E-05	2.23E-05	1.92E-05	0.010056863	4.10E-05	0.000439214	3.06E-05	0.002586778	0.000112261	0.000100786	2.12E-05	3.63E-05	1.71E-05	5.55E-05	1.86E-05	3.16E-05	1.97E-05	0.001622828	0.000101292	0.000191814	3.32E-05	0.000108056	3.21E-05	6.38E-05	2.02E-05	2.85E-05	1.76E-05	1.97E-05	2.69E-05	0.000331341	3.52E-05	0.000215406	3.42E-05	5.92E-05	2.38E-05	0.000581607	7.00E-05	0.000331989	4.77E-05	4.10E-05	2.07E-05	5.70E-05	1.76E-05	6.43E-05	2.28E-05	3.83E-05	1.97E-05	3.68E-05	2.07E-05	9.71E-05	2.38E-05	2.54E-05	1.40E-05	3.68E-05	1.56E-05	3.57E-05	1.66E-05	6.65E-05	2.07E-05	7.52E-05	2.80E-05	3.47E-05	1.71E-05	5.03E-05	1.86E-05	2.23E-05	1.19E-05	2.28E-05	1.66E-05	2.85E-05	2.23E-05	3.00E-05	2.23E-05	3.57E-05	2.23E-05	5.34E-05	2.74E-05	0.00051161	5.75E-05	2.54E-05	2.38E-05	2.02E-05	1.29E-05	3.26E-05	2.59E-05	0.000469148	7.00E-05	6.58E-05	2.48E-05	4.40E-05	3.00E-05	4.56E-05	2.33E-05	1.60E-05	2.28E-05	1.71E-05	1.97E-05	3.83E-05	2.17E-05
307	0.002	2.48E-05	2.08E-05	1.68E-05	1.24E-05	1.09E-05	1.68E-05	3.67E-05	0.001256268	0.003773737	4.41E-05	0.094794534	0.000205413	0.000283924	2.68E-05	7.15E-05	0.088953728	0.000974599	0.003218754	7.53E-05	0.000157582	3.87E-05	0.000218828	5.01E-05	0.000217849	6.41E-05	0.000165463	2.82E-05	1.93E-05	6.40E-05	3.12E-05	2.18E-05	1.63E-05	1.78E-05	0.009571776	3.97E-05	0.000408885	4.81E-05	0.002514576	0.000118372	7.79E-05	1.63E-05	4.76E-05	1.83E-05	6.45E-05	1.88E-05	4.71E-05	2.48E-05	0.001543865	0.000109352	0.000169443	3.27E-05	0.000110342	2.92E-05	6.10E-05	2.03E-05	3.02E-05	1.29E-05	2.13E-05	1.44E-05	0.000307799	3.27E-05	0.000193904	2.43E-05	6.36E-05	3.17E-05	0.000526989	5.16E-05	0.000329283	3.52E-05	4.22E-05	1.63E-05	6.15E-05	1.98E-05	7.05E-05	2.23E-05	3.22E-05	1.73E-05	4.11E-05	1.58E-05	9.73E-05	2.38E-05	1.83E-05	2.03E-05	3.72E-05	1.88E-05	3.52E-05	1.68E-05	6.56E-05	2.03E-05	6.15E-05	1.93E-05	3.02E-05	2.08E-05	4.26E-05	1.88E-05	1.93E-05	1.68E-05	1.88E-05	1.98E-05	2.87E-05	2.08E-05	3.81E-05	2.09E-05	3.32E-05	2.53E-05	5.30E-05	1.88E-05	0.000507501	5.95E-05	2.18E-05	1.29E-05	2.33E-05	1.98E-05	3.47E-05	3.02E-05	0.000454323	6.70E-05	5.95E-05	2.33E-05	3.67E-05	2.48E-05	4.56E-05	1.39E-05	2.18E-05	1.68E-05	1.73E-05	1.83E-05	3.32E-05	1.88E-05
308	0.002	2.89E-05	1.84E-05	1.31E-05	1.42E-05	1.63E-05	2.31E-05	5.10E-05	0.001302791	0.003905829	3.94E-05	0.097784362	0.000243037	0.000321084	3.10E-05	5.84E-05	0.094208663	0.001016777	0.003385783	8.99E-05	0.000155422	4.31E-05	0.000237292	6.05E-05	0.000237944	7.74E-05	0.000169671	2.47E-05	1.68E-05	7.27E-05	3.94E-05	2.26E-05	3.05E-05	3.05E-05	0.01019335	4.37E-05	0.000436468	3.89E-05	0.002613968	0.000109094	9.96E-05	2.26E-05	5.05E-05	1.84E-05	5.79E-05	1.84E-05	4.89E-05	1.89E-05	0.001588337	0.000106444	0.000196173	2.89E-05	0.000119697	2.52E-05	7.37E-05	1.94E-05	3.36E-05	1.63E-05	2.15E-05	1.94E-05	0.000318387	3.31E-05	0.000227168	3.57E-05	6.48E-05	2.31E-05	0.000559839	6.05E-05	0.000360052	4.68E-05	4.16E-05	2.21E-05	7.42E-05	2.21E-05	7.84E-05	1.63E-05	3.94E-05	1.89E-05	3.63E-05	2.73E-05	0.000107493	2.52E-05	1.58E-05	2.47E-05	4.63E-05	1.42E-05	3.68E-05	2.05E-05	7.16E-05	2.31E-05	7.21E-05	2.89E-05	3.73E-05	1.89E-05	5.05E-05	2.10E-05	2.05E-05	2.31E-05	2.36E-05	1.84E-05	4.05E-05	2.68E-05	3.63E-05	1.95E-05	3.68E-05	2.52E-05	6.21E-05	2.73E-05	0.000513034	6.52E-05	2.10E-05	1.47E-05	1.73E-05	1.79E-05	4.47E-05	2.78E-05	0.000511907	6.84E-05	5.57E-05	2.15E-05	4.84E-05	2.05E-05	4.47E-05	2.00E-05	3.20E-05	1.42E-05	1.68E-05	1.79E-05	3.94E-05	1.84E-05
309	0.002	2.43E-05	1.50E-05	1.81E-05	1.45E-05	9.30E-06	2.43E-05	5.49E-05	0.001305763	0.003866603	4.40E-05	0.099847738	0.000237585	0.000299729	2.48E-05	5.75E-05	0.088798808	0.001004225	0.003320395	8.48E-05	0.000149845	3.47E-05	0.00022211	5.23E-05	0.000230571	6.84E-05	0.000172749	2.69E-05	2.53E-05	6.48E-05	2.43E-05	2.07E-05	2.12E-05	2.27E-05	0.010016878	4.09E-05	0.000471361	4.66E-05	0.002613616	0.000107383	9.85E-05	2.33E-05	5.49E-05	2.02E-05	7.04E-05	1.50E-05	4.71E-05	1.65E-05	0.001609642	0.00011413	0.000223013	2.79E-05	0.000124047	2.12E-05	6.53E-05	1.34E-05	3.52E-05	1.19E-05	3.57E-05	2.02E-05	0.000310109	4.40E-05	0.000212024	2.69E-05	5.96E-05	2.02E-05	0.000542519	5.54E-05	0.000347112	5.38E-05	4.51E-05	2.27E-05	6.68E-05	2.28E-05	6.73E-05	1.81E-05	3.93E-05	1.76E-05	3.88E-05	2.07E-05	0.000104234	1.86E-05	1.86E-05	1.60E-05	4.50E-05	1.92E-05	3.62E-05	2.12E-05	6.37E-05	2.59E-05	7.09E-05	2.17E-05	3.31E-05	1.71E-05	4.55E-05	1.19E-05	2.17E-05	1.96E-05	2.53E-05	2.07E-05	3.52E-05	2.02E-05	3.67E-05	1.97E-05	3.10E-05	2.22E-05	5.74E-05	2.53E-05	0.000531911	7.30E-05	2.33E-05	1.76E-05	2.27E-05	1.81E-05	3.83E-05	2.79E-05	0.000452848	7.46E-05	6.52E-05	2.27E-05	4.45E-05	1.40E-05	4.97E-05	2.48E-05	3.00E-05	2.12E-05	2.69E-05	1.91E-05	3.67E-05	2.07E-05
310	0.002	2.69E-05	1.29E-05	1.40E-05	1.34E-05	1.19E-05	2.02E-05	5.02E-05	0.001293007	0.003858718	4.04E-05	0.103392997	0.000218665	0.000285185	2.84E-05	7.10E-05	0.082291066	0.000984595	0.003287628	8.12E-05	0.000180165	4.09E-05	0.000230523	6.42E-05	0.000234222	7.20E-05	0.000175829	2.53E-05	2.38E-05	7.10E-05	3.10E-05	2.12E-05	2.33E-05	1.81E-05	0.010239311	4.45E-05	0.000420316	4.19E-05	0.002621219	0.000115714	9.23E-05	2.02E-05	4.86E-05	2.58E-05	6.47E-05	2.07E-05	3.98E-05	2.07E-05	0.001547901	0.000107343	0.000205123	2.53E-05	0.000125054	2.22E-05	6.37E-05	1.45E-05	3.05E-05	1.71E-05	2.58E-05	2.74E-05	0.000325971	4.03E-05	0.00020767	3.10E-05	6.11E-05	2.69E-05	0.000584789	6.16E-05	0.000372287	4.55E-05	3.88E-05	1.76E-05	5.49E-05	2.54E-05	6.68E-05	2.53E-05	4.09E-05	1.91E-05	3.93E-05	2.38E-05	0.000115123	2.17E-05	2.79E-05	1.50E-05	4.55E-05	1.60E-05	3.26E-05	1.19E-05	6.42E-05	1.91E-05	7.25E-05	2.22E-05	3.36E-05	2.22E-05	4.60E-05	1.86E-05	1.96E-05	1.40E-05	2.12E-05	1.45E-05	3.57E-05	2.27E-05	3.15E-05	2.69E-05	3.31E-05	2.48E-05	5.80E-05	1.86E-05	0.000526855	6.00E-05	2.74E-05	1.34E-05	2.43E-05	1.81E-05	3.41E-05	2.79E-05	0.000436093	6.11E-05	6.57E-05	1.86E-05	4.03E-05	2.64E-05	4.34E-05	2.07E-05	2.64E-05	1.71E-05	1.86E-05	1.71E-05	4.08E-05	1.96E-05
311	0.002	3.16E-05	1.53E-05	1.79E-05	7.88E-06	1.47E-05	1.95E-05	5.42E-05	0.001319548	0.003880397	4.42E-05	0.105809157	0.000238018	0.000306992	3.00E-05	6.22E-05	0.083433101	0.001013584	0.003397311	8.73E-05	0.000167778	3.00E-05	0.000240979	7.01E-05	0.000261766	6.27E-05	0.00018476	2.37E-05	2.42E-05	6.85E-05	3.58E-05	2.42E-05	2.84E-05	1.84E-05	0.010379534	4.32E-05	0.000422838	4.68E-05	0.002733055	0.000117152	0.00010133	2.26E-05	5.27E-05	2.37E-05	5.32E-05	1.79E-05	4.32E-05	2.16E-05	0.001587852	0.000113948	0.000190519	3.37E-05	0.000110797	2.26E-05	7.27E-05	1.42E-05	2.95E-05	1.89E-05	1.37E-05	2.05E-05	0.000304727	3.52E-05	0.000214525	3.42E-05	6.86E-05	2.79E-05	0.000569911	5.84E-05	0.000367405	4.05E-05	3.58E-05	1.84E-05	6.27E-05	1.95E-05	7.38E-05	2.47E-05	5.00E-05	2.10E-05	3.95E-05	1.95E-05	0.000112376	2.31E-05	2.58E-05	2.00E-05	3.58E-05	2.05E-05	3.05E-05	1.84E-05	7.44E-05	2.47E-05	7.80E-05	2.10E-05	3.00E-05	1.94E-05	4.47E-05	1.84E-05	2.31E-05	1.89E-05	1.95E-05	1.84E-05	2.84E-05	2.26E-05	3.52E-05	2.00E-05	4.00E-05	1.89E-05	6.05E-05	2.26E-05	0.000525043	5.79E-05	1.79E-05	1.68E-05	1.84E-05	1.58E-05	3.26E-05	2.26E-05	0.000434978	6.90E-05	5.37E-05	2.52E-05	4.73E-05	1.63E-05	5.05E-05	2.63E-05	1.73E-05	2.16E-05	2.05E-05	2.05E-05	4.52E-05	2.37E-05
312	0.002	2.74E-05	1.76E-05	1.45E-05	1.45E-05	1.29E-05	1.81E-05	4.81E-05	0.001316202	0.003865147	3.72E-05	0.104359781	0.000228557	0.000321734	3.00E-05	6.37E-05	0.103161241	0.000992075	0.003317336	7.64E-05	0.000169741	3.31E-05	0.000218275	5.49E-05	0.000244672	6.37E-05	0.00018688	2.64E-05	2.74E-05	6.27E-05	3.26E-05	2.33E-05	1.91E-05	2.27E-05	0.01006722	4.45E-05	0.000429354	3.26E-05	0.00261997	0.000114647	9.80E-05	2.84E-05	4.86E-05	1.55E-05	6.06E-05	2.07E-05	4.19E-05	1.50E-05	0.001561546	0.000105244	0.000191413	2.48E-05	0.000108887	2.53E-05	5.38E-05	9.30E-06	3.00E-05	1.29E-05	2.38E-05	1.45E-05	0.00030836	3.88E-05	0.000236588	3.31E-05	5.80E-05	3.10E-05	0.000591386	5.74E-05	0.000363636	4.86E-05	4.30E-05	1.76E-05	5.95E-05	2.38E-05	6.47E-05	2.12E-05	4.24E-05	1.60E-05	3.93E-05	2.38E-05	9.79E-05	2.38E-05	2.43E-05	1.91E-05	3.77E-05	1.97E-05	3.51E-05	2.59E-05	6.01E-05	2.07E-05	6.21E-05	2.84E-05	3.31E-05	1.39E-05	4.45E-05	2.01E-05	2.38E-05	1.81E-05	2.01E-05	1.96E-05	3.20E-05	2.02E-05	3.41E-05	1.86E-05	3.46E-05	1.70E-05	4.81E-05	2.22E-05	0.000516035	6.21E-05	2.12E-05	2.07E-05	2.69E-05	1.96E-05	3.31E-05	2.12E-05	0.000461744	6.16E-05	6.42E-05	2.53E-05	3.67E-05	2.38E-05	3.93E-05	2.53E-05	1.91E-05	1.60E-05	1.65E-05	1.50E-05	4.03E-05	1.81E-05
313	0.002	2.41E-05	1.30E-05	1.00E-05	1.76E-05	1.56E-05	2.21E-05	5.08E-05	0.001238479	0.003722321	3.57E-05	0.098074996	0.00019893	0.000301753	3.01E-05	6.39E-05	0.089444291	0.001007228	0.003284943	7.98E-05	0.000153061	4.22E-05	0.000213972	5.63E-05	0.000235541	6.34E-05	0.000170247	3.36E-05	1.76E-05	6.24E-05	3.16E-05	1.71E-05	1.86E-05	2.21E-05	0.009872652	5.33E-05	0.000409634	3.41E-05	0.002578916	0.000117407	9.21E-05	2.06E-05	4.27E-05	2.06E-05	5.83E-05	1.51E-05	4.02E-05	2.06E-05	0.001566192	8.86E-05	0.000194041	2.91E-05	0.000104197	1.86E-05	6.89E-05	1.96E-05	3.51E-05	1.45E-05	1.96E-05	1.56E-05	0.000296955	3.56E-05	0.000210797	2.91E-05	5.53E-05	2.51E-05	0.000538972	4.97E-05	0.000381163	5.18E-05	3.67E-05	2.51E-05	4.82E-05	2.31E-05	5.73E-05	1.25E-05	3.41E-05	1.71E-05	3.36E-05	1.66E-05	9.56E-05	2.16E-05	2.66E-05	2.16E-05	3.26E-05	2.01E-05	3.01E-05	2.21E-05	5.63E-05	1.35E-05	7.24E-05	2.16E-05	4.37E-05	1.66E-05	4.67E-05	2.21E-05	1.86E-05	1.40E-05	2.36E-05	2.11E-05	3.31E-05	1.76E-05	3.11E-05	1.81E-05	2.86E-05	2.31E-05	4.82E-05	2.21E-05	0.000517885	6.08E-05	2.11E-05	1.35E-05	1.76E-05	1.51E-05	4.02E-05	2.41E-05	0.000464551	6.43E-05	6.23E-05	1.51E-05	3.76E-05	2.01E-05	3.61E-05	1.61E-05	1.86E-05	1.86E-05	1.56E-05	1.35E-05	4.02E-05	2.11E-05
314	0.002	2.72E-05	2.10E-05	2.15E-05	1.28E-05	1.33E-05	2.05E-05	5.40E-05	0.001323763	0.003761854	4.93E-05	0.101002478	0.000228511	0.00030159	3.23E-05	5.66E-05	0.074721495	0.00101695	0.003265917	8.63E-05	0.000160574	4.11E-05	0.000221991	5.86E-05	0.000246573	6.48E-05	0.000171977	2.57E-05	1.95E-05	5.97E-05	3.08E-05	2.16E-05	2.11E-05	1.49E-05	0.009843622	4.32E-05	0.000400288	3.59E-05	0.002563964	0.00012468	9.94E-05	2.93E-05	5.24E-05	2.05E-05	5.60E-05	1.59E-05	4.78E-05	2.21E-05	0.001615004	9.83E-05	0.000203111	2.92E-05	0.000113271	2.57E-05	6.42E-05	1.64E-05	2.98E-05	1.85E-05	1.80E-05	1.95E-05	0.000264274	2.92E-05	0.000214521	2.36E-05	6.13E-05	2.87E-05	0.000590453	5.65E-05	0.000342707	4.93E-05	3.96E-05	2.05E-05	6.78E-05	2.83E-05	6.17E-05	2.21E-05	4.31E-05	2.51E-05	4.62E-05	1.38E-05	9.88E-05	2.10E-05	2.36E-05	1.69E-05	3.39E-05	1.54E-05	3.80E-05	2.16E-05	6.53E-05	1.74E-05	7.45E-05	1.54E-05	2.72E-05	2.67E-05	4.36E-05	1.95E-05	2.05E-05	2.15E-05	2.57E-05	2.41E-05	3.28E-05	1.69E-05	3.90E-05	2.21E-05	3.54E-05	2.41E-05	6.47E-05	2.46E-05	0.000498472	5.50E-05	1.95E-05	1.54E-05	1.80E-05	1.54E-05	4.11E-05	2.87E-05	0.000439323	6.68E-05	5.86E-05	2.10E-05	3.54E-05	2.41E-05	4.11E-05	2.05E-05	2.41E-05	2.10E-05	2.26E-05	1.69E-05	3.49E-05	1.80E-05
315	0.002	2.65E-05	1.66E-05	1.24E-05	1.92E-05	1.81E-05	1.45E-05	3.99E-05	0.001362816	0.003849921	3.94E-05	0.10500514	0.000228152	0.00032359	3.01E-05	6.39E-05	0.083814955	0.001003812	0.003302932	7.51E-05	0.000154883	3.94E-05	0.000225191	5.24E-05	0.000226272	6.07E-05	0.000151609	2.64E-05	1.61E-05	6.34E-05	3.32E-05	1.97E-05	2.64E-05	1.76E-05	0.009935603	3.79E-05	0.000470758	3.63E-05	0.002605994	0.000110222	9.25E-05	2.49E-05	4.62E-05	2.33E-05	6.85E-05	2.59E-05	3.16E-05	1.86E-05	0.001553629	9.66E-05	0.000191962	3.11E-05	0.00012222	2.28E-05	6.38E-05	2.18E-05	2.64E-05	1.40E-05	2.64E-05	1.71E-05	0.000324642	3.01E-05	0.00021761	3.52E-05	6.23E-05	2.64E-05	0.000585804	6.17E-05	0.000335332	4.72E-05	3.69E-05	2.02E-05	7.11E-05	2.33E-05	7.42E-05	2.07E-05	3.94E-05	1.81E-05	3.21E-05	1.35E-05	0.000102884	2.23E-05	2.23E-05	1.97E-05	3.94E-05	1.76E-05	3.01E-05	2.38E-05	6.23E-05	2.28E-05	6.33E-05	1.81E-05	3.78E-05	1.50E-05	4.20E-05	1.86E-05	1.81E-05	1.97E-05	1.86E-05	1.97E-05	2.64E-05	2.43E-05	2.75E-05	2.60E-05	3.16E-05	2.85E-05	5.76E-05	1.71E-05	0.000497382	5.18E-05	1.76E-05	1.97E-05	1.81E-05	2.07E-05	2.80E-05	3.32E-05	0.000446822	6.38E-05	7.11E-05	2.23E-05	4.51E-05	2.07E-05	5.34E-05	1.19E-05	2.64E-05	1.61E-05	1.66E-05	1.71E-05	3.83E-05	1.97E-05
316	0.002	3.03E-05	2.03E-05	1.41E-05	1.15E-05	1.41E-05	1.98E-05	6.32E-05	0.001324074	0.003880519	4.65E-05	0.102248707	0.00022899	0.000329874	3.81E-05	6.07E-05	0.09642195	0.001002354	0.003339726	6.97E-05	0.0001616	3.50E-05	0.000231889	5.48E-05	0.000228207	7.68E-05	0.000160491	2.66E-05	1.72E-05	5.54E-05	2.61E-05	1.98E-05	2.19E-05	2.24E-05	0.010147507	3.76E-05	0.00043301	5.01E-05	0.002641122	0.000121927	9.20E-05	2.92E-05	5.43E-05	1.98E-05	6.06E-05	1.93E-05	4.54E-05	1.51E-05	0.001595134	0.000105109	0.000190434	3.02E-05	0.000111945	2.55E-05	6.79E-05	1.25E-05	2.55E-05	1.62E-05	2.50E-05	2.29E-05	0.000310547	3.65E-05	0.000208949	3.13E-05	6.95E-05	2.61E-05	0.000554723	6.63E-05	0.000349975	5.38E-05	4.60E-05	2.14E-05	6.89E-05	1.88E-05	5.90E-05	1.56E-05	4.12E-05	2.35E-05	4.28E-05	1.98E-05	9.09E-05	1.88E-05	2.40E-05	1.77E-05	4.38E-05	2.04E-05	3.96E-05	2.03E-05	7.11E-05	1.77E-05	8.04E-05	2.50E-05	3.55E-05	2.03E-05	4.85E-05	2.19E-05	2.14E-05	2.14E-05	1.67E-05	1.72E-05	3.60E-05	1.77E-05	3.65E-05	2.14E-05	3.49E-05	2.03E-05	5.32E-05	2.29E-05	0.000523231	5.64E-05	2.24E-05	1.30E-05	2.29E-05	1.62E-05	3.39E-05	2.35E-05	0.000475047	6.99E-05	7.15E-05	2.55E-05	3.81E-05	1.82E-05	4.85E-05	2.50E-05	2.71E-05	2.03E-05	2.71E-05	1.56E-05	4.38E-05	1.77E-05
317	0.002	2.79E-05	2.58E-05	1.49E-05	1.70E-05	1.49E-05	1.49E-05	5.16E-05	0.001330066	0.003872883	3.82E-05	0.102075606	0.000222178	0.000306223	3.10E-05	6.15E-05	0.086808565	0.00099908	0.003277616	7.99E-05	0.000162388	4.39E-05	0.000213078	5.21E-05	0.000238261	7.49E-05	0.000169639	2.89E-05	2.01E-05	6.56E-05	3.56E-05	2.32E-05	1.80E-05	2.11E-05	0.009891434	4.60E-05	0.000444236	3.97E-05	0.002563388	0.000130995	0.000108136	2.42E-05	5.16E-05	2.42E-05	6.92E-05	2.22E-05	4.33E-05	1.44E-05	0.001541293	9.35E-05	0.000201423	3.35E-05	0.000125258	2.58E-05	6.04E-05	2.01E-05	3.20E-05	1.96E-05	2.47E-05	1.96E-05	0.000298696	3.66E-05	0.000235414	2.42E-05	6.62E-05	2.32E-05	0.00057489	5.57E-05	0.000337854	4.49E-05	3.36E-05	1.39E-05	6.04E-05	2.48E-05	7.44E-05	2.27E-05	3.92E-05	1.96E-05	3.45E-05	2.01E-05	0.000103925	2.32E-05	1.91E-05	1.55E-05	4.38E-05	2.38E-05	4.13E-05	1.65E-05	6.67E-05	2.47E-05	7.33E-05	1.60E-05	4.02E-05	1.85E-05	4.28E-05	1.96E-05	2.37E-05	1.60E-05	2.63E-05	1.75E-05	2.84E-05	2.53E-05	3.82E-05	2.48E-05	3.14E-05	1.91E-05	6.19E-05	2.11E-05	0.000498553	5.78E-05	2.22E-05	2.06E-05	1.49E-05	1.96E-05	4.07E-05	2.27E-05	0.00044398	6.55E-05	5.37E-05	2.53E-05	4.12E-05	1.60E-05	3.97E-05	2.06E-05	2.68E-05	1.75E-05	2.27E-05	1.08E-05	3.71E-05	1.70E-05
318	0.002	2.65E-05	1.24E-05	1.35E-05	1.89E-05	1.35E-05	1.78E-05	5.41E-05	0.001316066	0.004041328	3.57E-05	0.108455373	0.000244115	0.000314442	3.90E-05	7.64E-05	0.082783242	0.00108894	0.003497011	8.44E-05	0.000176456	4.06E-05	0.000256534	6.23E-05	0.000265299	6.12E-05	0.000180157	3.46E-05	2.38E-05	6.66E-05	3.73E-05	2.71E-05	2.00E-05	1.89E-05	0.010373271	4.93E-05	0.000463733	3.57E-05	0.002800607	0.000118803	0.000103038	2.59E-05	4.92E-05	1.84E-05	5.85E-05	1.73E-05	4.17E-05	2.00E-05	0.001612643	0.000106844	0.000204639	3.51E-05	0.000117162	2.70E-05	6.88E-05	1.68E-05	3.79E-05	1.41E-05	2.76E-05	1.89E-05	0.000323798	4.76E-05	0.000226594	3.19E-05	7.49E-05	2.81E-05	0.000602831	6.93E-05	0.0003427	4.44E-05	3.84E-05	1.95E-05	8.02E-05	2.44E-05	7.80E-05	2.22E-05	3.73E-05	2.59E-05	4.06E-05	1.84E-05	0.000101364	2.54E-05	2.05E-05	1.73E-05	3.79E-05	2.55E-05	3.41E-05	2.22E-05	7.10E-05	2.49E-05	6.82E-05	2.49E-05	4.11E-05	1.40E-05	4.71E-05	1.89E-05	2.54E-05	2.27E-05	2.87E-05	1.95E-05	3.03E-05	2.16E-05	3.24E-05	2.49E-05	3.08E-05	2.27E-05	6.82E-05	3.24E-05	0.00056908	6.49E-05	2.43E-05	2.11E-05	2.16E-05	2.22E-05	3.84E-05	3.03E-05	0.000472989	6.87E-05	6.82E-05	2.86E-05	3.51E-05	2.11E-05	5.25E-05	1.84E-05	2.54E-05	2.81E-05	2.38E-05	2.00E-05	4.60E-05	2.00E-05
319	0.002	2.15E-05	2.40E-05	1.72E-05	1.25E-05	1.36E-05	2.25E-05	5.28E-05	0.001279357	0.003854851	4.13E-05	0.100196828	0.000229623	0.000313083	3.19E-05	6.66E-05	0.056656797	0.001029657	0.003347951	7.20E-05	0.000152533	3.51E-05	0.000214935	5.92E-05	0.000257509	7.02E-05	0.000176229	2.77E-05	2.35E-05	7.34E-05	3.03E-05	2.72E-05	2.20E-05	2.82E-05	0.010334542	3.93E-05	0.000423385	3.45E-05	0.002697884	0.000137526	0.000109128	2.14E-05	3.87E-05	1.99E-05	6.86E-05	1.93E-05	3.97E-05	1.36E-05	0.001637114	0.00011432	0.000186195	2.88E-05	0.000114848	2.56E-05	7.54E-05	2.30E-05	3.45E-05	1.57E-05	1.78E-05	1.72E-05	0.000308747	4.29E-05	0.000216966	3.19E-05	6.13E-05	3.29E-05	0.000565269	6.70E-05	0.000322749	4.55E-05	4.35E-05	2.04E-05	6.75E-05	1.72E-05	6.65E-05	1.72E-05	3.76E-05	1.78E-05	3.50E-05	1.46E-05	9.90E-05	2.51E-05	2.30E-05	1.72E-05	3.92E-05	2.30E-05	3.66E-05	2.09E-05	5.87E-05	2.09E-05	6.44E-05	2.09E-05	3.24E-05	2.04E-05	5.39E-05	2.09E-05	2.51E-05	1.41E-05	2.09E-05	1.99E-05	3.24E-05	1.99E-05	3.97E-05	2.51E-05	4.34E-05	1.78E-05	5.55E-05	2.25E-05	0.000527805	6.17E-05	2.35E-05	1.83E-05	1.88E-05	2.25E-05	4.34E-05	2.14E-05	0.000465866	7.06E-05	5.91E-05	2.19E-05	3.92E-05	2.35E-05	5.44E-05	2.09E-05	2.30E-05	1.10E-05	2.09E-05	1.52E-05	4.55E-05	1.36E-05
320	0.002	3.52E-05	1.55E-05	1.76E-05	1.45E-05	1.65E-05	1.86E-05	5.39E-05	0.001303703	0.003954844	4.30E-05	0.100967001	0.000215645	0.000346576	3.31E-05	6.54E-05	0.097315292	0.000992948	0.003400738	6.97E-05	0.000151411	3.83E-05	0.000228961	5.33E-05	0.000225336	5.86E-05	0.000168648	3.05E-05	1.40E-05	6.37E-05	3.10E-05	1.45E-05	2.22E-05	2.38E-05	0.009925497	4.87E-05	0.000434355	4.04E-05	0.002674281	0.000139208	9.02E-05	2.07E-05	4.97E-05	2.02E-05	6.32E-05	1.91E-05	4.45E-05	1.76E-05	0.001565785	0.000105823	0.000193102	2.69E-05	0.000107906	3.00E-05	6.22E-05	1.76E-05	3.31E-05	1.45E-05	2.22E-05	2.07E-05	0.000290571	3.41E-05	0.000209222	2.74E-05	6.69E-05	2.95E-05	0.000560795	6.01E-05	0.000344837	4.61E-05	3.21E-05	2.07E-05	7.46E-05	1.91E-05	7.67E-05	2.69E-05	4.09E-05	1.50E-05	4.29E-05	1.96E-05	9.02E-05	1.81E-05	2.27E-05	1.86E-05	4.09E-05	2.28E-05	4.09E-05	2.02E-05	6.38E-05	2.22E-05	7.72E-05	1.76E-05	3.21E-05	1.86E-05	5.02E-05	2.43E-05	1.34E-05	1.34E-05	1.71E-05	1.55E-05	3.15E-05	2.12E-05	4.14E-05	2.49E-05	3.21E-05	2.33E-05	5.33E-05	2.12E-05	0.000530395	5.74E-05	2.43E-05	2.02E-05	2.59E-05	1.50E-05	3.78E-05	2.33E-05	0.000452396	6.94E-05	5.54E-05	1.71E-05	3.98E-05	2.48E-05	4.35E-05	2.64E-05	2.58E-05	1.50E-05	2.43E-05	2.17E-05	3.78E-05	2.22E-05
321	0.002	2.81E-05	1.99E-05	1.43E-05	1.12E-05	1.58E-05	2.15E-05	5.06E-05	0.001296339	0.003808788	5.12E-05	0.101834125	0.000207151	0.000291732	2.97E-05	6.81E-05	0.07292694	0.000980971	0.003297359	8.06E-05	0.000144905	4.25E-05	0.00022248	5.68E-05	0.0002152	6.40E-05	0.000174283	3.22E-05	2.14E-05	6.50E-05	2.86E-05	2.45E-05	2.55E-05	2.04E-05	0.009942304	4.40E-05	0.000434271	3.78E-05	0.002629638	0.000114316	9.58E-05	2.30E-05	4.39E-05	1.53E-05	5.47E-05	2.14E-05	4.70E-05	1.63E-05	0.001509906	0.000104008	0.000207291	2.96E-05	0.000120976	3.07E-05	5.83E-05	1.63E-05	3.17E-05	1.48E-05	2.30E-05	1.89E-05	0.000329438	3.06E-05	0.000223939	3.27E-05	6.25E-05	2.71E-05	0.000558703	5.52E-05	0.000342635	3.47E-05	4.09E-05	2.20E-05	5.57E-05	2.50E-05	6.19E-05	1.94E-05	3.27E-05	1.84E-05	3.63E-05	2.86E-05	0.000102961	2.25E-05	2.30E-05	1.94E-05	4.14E-05	2.10E-05	3.32E-05	2.14E-05	4.96E-05	2.09E-05	6.49E-05	1.68E-05	3.17E-05	2.40E-05	4.70E-05	1.63E-05	1.74E-05	1.58E-05	2.40E-05	2.30E-05	2.76E-05	2.04E-05	3.63E-05	1.74E-05	2.96E-05	2.25E-05	5.11E-05	2.35E-05	0.000480608	7.06E-05	1.63E-05	1.89E-05	1.94E-05	1.48E-05	3.32E-05	2.50E-05	0.000472695	5.47E-05	7.06E-05	2.25E-05	3.73E-05	1.99E-05	4.39E-05	1.99E-05	2.35E-05	1.94E-05	2.45E-05	1.99E-05	4.19E-05	2.35E-05
322	0.002	3.17E-05	2.20E-05	1.33E-05	1.17E-05	1.23E-05	1.63E-05	5.01E-05	0.001203613	0.0037291	3.94E-05	0.103050634	0.000217953	0.000288081	2.86E-05	7.17E-05	0.077508777	0.000999039	0.003227542	7.45E-05	0.000133475	3.83E-05	0.000235944	5.73E-05	0.000228671	6.40E-05	0.000174252	2.66E-05	2.40E-05	6.96E-05	2.81E-05	1.94E-05	1.99E-05	2.14E-05	0.009899039	4.71E-05	0.000404071	4.14E-05	0.002480927	0.000103485	0.000100913	2.40E-05	4.24E-05	2.09E-05	5.57E-05	1.74E-05	3.12E-05	1.94E-05	0.001581819	9.21E-05	0.000196385	2.45E-05	0.000104476	2.86E-05	7.11E-05	2.35E-05	2.86E-05	1.48E-05	2.25E-05	2.20E-05	0.000290654	3.88E-05	0.000197811	2.76E-05	6.45E-05	1.99E-05	0.000566003	5.47E-05	0.000330597	4.29E-05	3.07E-05	1.53E-05	7.01E-05	2.20E-05	6.65E-05	2.45E-05	3.63E-05	1.89E-05	5.11E-05	2.14E-05	0.000101909	2.19E-05	2.09E-05	1.84E-05	4.24E-05	2.10E-05	3.27E-05	1.99E-05	5.53E-05	2.35E-05	5.88E-05	2.04E-05	2.91E-05	2.04E-05	3.93E-05	1.79E-05	1.79E-05	1.58E-05	1.99E-05	2.56E-05	2.71E-05	2.04E-05	3.63E-05	2.46E-05	3.58E-05	1.53E-05	5.42E-05	1.89E-05	0.00049434	6.75E-05	1.68E-05	1.53E-05	2.76E-05	1.68E-05	3.52E-05	2.65E-05	0.000451951	6.34E-05	5.36E-05	1.89E-05	3.63E-05	1.89E-05	4.50E-05	1.84E-05	2.19E-05	1.84E-05	1.74E-05	1.38E-05	4.09E-05	2.50E-05
323	0.002	2.33E-05	2.17E-05	1.60E-05	1.34E-05	1.45E-05	1.96E-05	5.07E-05	0.001279824	0.003895705	3.88E-05	0.098862972	0.000236396	0.000315637	3.46E-05	6.63E-05	0.073777723	0.001025141	0.003341456	8.57E-05	0.00016575	3.72E-05	0.000214463	6.47E-05	0.000244473	6.10E-05	0.000186676	2.74E-05	1.29E-05	7.14E-05	2.74E-05	2.33E-05	1.86E-05	2.17E-05	0.010053971	4.40E-05	0.000442401	2.89E-05	0.002660515	0.000115077	9.48E-05	2.53E-05	4.55E-05	1.60E-05	5.64E-05	1.96E-05	3.87E-05	1.81E-05	0.001546542	0.000118679	0.000220688	2.79E-05	0.000104118	2.79E-05	5.48E-05	2.32E-05	3.20E-05	1.91E-05	1.76E-05	1.96E-05	0.000300169	3.98E-05	0.000226379	3.51E-05	6.68E-05	2.69E-05	0.000567492	5.48E-05	0.000360241	3.46E-05	4.03E-05	1.70E-05	6.52E-05	2.43E-05	6.46E-05	1.91E-05	4.13E-05	1.70E-05	3.93E-05	1.55E-05	0.000102008	2.22E-05	1.65E-05	2.01E-05	4.60E-05	1.86E-05	3.41E-05	2.27E-05	6.06E-05	1.65E-05	7.81E-05	1.81E-05	3.67E-05	2.06E-05	3.93E-05	1.50E-05	1.60E-05	1.60E-05	2.22E-05	1.81E-05	2.58E-05	2.01E-05	3.62E-05	2.38E-05	3.15E-05	1.65E-05	5.22E-05	2.12E-05	0.000515591	6.41E-05	2.53E-05	1.29E-05	1.91E-05	1.34E-05	3.25E-05	2.43E-05	0.0004491	5.74E-05	5.32E-05	2.53E-05	3.67E-05	2.27E-05	4.49E-05	1.96E-05	2.74E-05	1.50E-05	1.91E-05	1.39E-05	4.03E-05	2.63E-05
324	0.002	3.18E-05	1.38E-05	1.94E-05	1.59E-05	1.79E-05	2.10E-05	4.76E-05	0.001300621	0.003765576	4.71E-05	0.103984448	0.000237139	0.000294371	3.94E-05	7.39E-05	0.097699168	0.000997803	0.003230856	7.62E-05	0.000161647	3.89E-05	0.000214053	5.18E-05	0.000222856	7.49E-05	0.000186971	2.40E-05	2.00E-05	6.56E-05	2.20E-05	2.46E-05	2.15E-05	1.54E-05	0.010025473	4.10E-05	0.000418163	3.69E-05	0.002599314	0.000124374	9.49E-05	2.20E-05	4.30E-05	2.15E-05	6.20E-05	1.59E-05	4.25E-05	1.33E-05	0.001543064	0.000102629	0.000191032	3.17E-05	0.00010883	2.87E-05	6.92E-05	1.89E-05	3.38E-05	1.43E-05	2.20E-05	1.84E-05	0.000303723	4.04E-05	0.00022686	3.22E-05	5.54E-05	1.99E-05	0.000524452	5.84E-05	0.000351693	4.40E-05	3.95E-05	1.99E-05	5.84E-05	2.66E-05	6.51E-05	2.10E-05	4.15E-05	2.10E-05	3.79E-05	2.05E-05	8.93E-05	1.89E-05	2.56E-05	1.89E-05	3.38E-05	1.85E-05	3.22E-05	2.15E-05	7.59E-05	2.15E-05	7.79E-05	2.25E-05	3.38E-05	1.53E-05	3.89E-05	1.53E-05	1.84E-05	2.25E-05	2.25E-05	2.66E-05	3.12E-05	2.05E-05	2.61E-05	2.00E-05	3.33E-05	2.25E-05	4.97E-05	1.94E-05	0.000483734	5.94E-05	1.64E-05	1.74E-05	1.94E-05	1.69E-05	3.68E-05	2.40E-05	0.000470913	5.79E-05	5.99E-05	1.79E-05	4.20E-05	1.99E-05	4.86E-05	2.45E-05	3.27E-05	1.99E-05	1.89E-05	1.53E-05	4.09E-05	1.99E-05
325	0.002	2.26E-05	2.16E-05	1.86E-05	1.35E-05	1.91E-05	2.06E-05	5.73E-05	0.001223691	0.003782596	4.37E-05	0.096411024	0.000213766	0.000329913	2.91E-05	5.68E-05	0.079094056	0.000956574	0.003275257	9.44E-05	0.000139754	3.72E-05	0.000206796	5.98E-05	0.000217606	6.28E-05	0.000168096	2.76E-05	1.60E-05	5.58E-05	2.56E-05	1.91E-05	1.91E-05	1.86E-05	0.009776913	3.72E-05	0.000418752	3.11E-05	0.00258743	0.000116871	9.46E-05	2.06E-05	4.42E-05	1.50E-05	5.78E-05	1.86E-05	4.22E-05	1.81E-05	0.001489169	0.000112242	0.000207694	2.86E-05	0.000101158	2.46E-05	6.08E-05	1.65E-05	2.86E-05	1.55E-05	2.76E-05	1.81E-05	0.000277291	4.22E-05	0.000205054	3.41E-05	6.89E-05	2.91E-05	0.000550328	6.48E-05	0.00035352	4.17E-05	3.32E-05	1.91E-05	6.28E-05	2.06E-05	5.93E-05	2.41E-05	3.81E-05	1.70E-05	3.16E-05	1.75E-05	9.25E-05	1.91E-05	2.41E-05	1.20E-05	3.46E-05	1.86E-05	3.16E-05	2.06E-05	5.63E-05	2.56E-05	6.53E-05	1.96E-05	3.51E-05	1.65E-05	4.37E-05	2.01E-05	2.26E-05	1.60E-05	1.70E-05	1.20E-05	3.01E-05	2.46E-05	3.81E-05	2.26E-05	3.51E-05	2.26E-05	4.87E-05	2.96E-05	0.000499267	5.87E-05	2.41E-05	1.60E-05	2.71E-05	1.75E-05	3.76E-05	2.91E-05	0.000447583	6.73E-05	5.88E-05	1.86E-05	5.02E-05	1.75E-05	3.96E-05	1.96E-05	2.46E-05	1.75E-05	1.60E-05	1.75E-05	4.32E-05	1.50E-05
326	0.002	2.89E-05	1.99E-05	1.57E-05	1.41E-05	1.68E-05	2.31E-05	5.77E-05	0.001310795	0.003962551	3.62E-05	0.103118213	0.000203608	0.000311625	3.72E-05	6.25E-05	0.088893059	0.001026947	0.003315738	7.28E-05	0.000151313	3.72E-05	0.000244853	5.88E-05	0.000229825	6.62E-05	0.000177668	2.10E-05	2.83E-05	6.77E-05	3.25E-05	1.47E-05	2.15E-05	1.83E-05	0.010323851	5.20E-05	0.000415764	3.15E-05	0.002654436	0.000130473	9.04E-05	2.25E-05	4.77E-05	2.15E-05	6.88E-05	2.20E-05	4.25E-05	2.46E-05	0.001595418	0.000114099	0.000187703	3.41E-05	0.000111978	2.46E-05	6.08E-05	2.10E-05	3.30E-05	1.73E-05	2.04E-05	1.89E-05	0.000311633	3.20E-05	0.000212616	3.51E-05	6.36E-05	2.99E-05	0.000574349	6.03E-05	0.000375715	5.40E-05	3.78E-05	2.20E-05	7.19E-05	2.52E-05	6.82E-05	1.41E-05	4.40E-05	2.10E-05	3.77E-05	1.99E-05	0.000106684	1.62E-05	2.25E-05	1.99E-05	2.67E-05	1.84E-05	3.46E-05	2.20E-05	6.78E-05	2.04E-05	6.98E-05	2.46E-05	3.04E-05	1.57E-05	3.93E-05	2.25E-05	1.73E-05	1.89E-05	2.04E-05	1.36E-05	3.72E-05	2.41E-05	2.57E-05	3.26E-05	3.04E-05	2.30E-05	6.56E-05	2.57E-05	0.000521981	5.45E-05	2.83E-05	2.78E-05	2.04E-05	1.83E-05	3.35E-05	2.15E-05	0.000471394	7.29E-05	6.40E-05	2.04E-05	4.61E-05	2.25E-05	4.67E-05	1.68E-05	2.04E-05	1.41E-05	2.36E-05	1.83E-05	3.98E-05	2.51E-05
327	0.002	2.28E-05	1.52E-05	1.37E-05	1.72E-05	1.32E-05	1.77E-05	5.02E-05	0.001309268	0.003795803	4.62E-05	0.098112091	0.000225819	0.000298191	2.69E-05	4.62E-05	0.113396744	0.000960536	0.003200845	7.35E-05	0.000154589	4.27E-05	0.000234843	5.89E-05	0.00022393	5.63E-05	0.000189371	2.64E-05	2.94E-05	6.15E-05	2.69E-05	1.93E-05	2.03E-05	2.13E-05	0.009779335	4.11E-05	0.000420478	4.36E-05	0.002597374	0.00011804	9.10E-05	2.43E-05	4.11E-05	2.08E-05	6.35E-05	1.87E-05	4.67E-05	1.82E-05	0.001584549	0.000101675	0.000196477	2.69E-05	0.000115465	2.48E-05	7.11E-05	2.18E-05	2.58E-05	1.52E-05	2.74E-05	1.98E-05	0.000304622	3.50E-05	0.000204168	3.04E-05	6.41E-05	2.99E-05	0.000556488	5.07E-05	0.000361466	4.06E-05	3.04E-05	1.93E-05	6.09E-05	2.79E-05	8.18E-05	1.93E-05	3.80E-05	1.62E-05	4.62E-05	2.28E-05	8.74E-05	2.08E-05	2.03E-05	1.57E-05	4.41E-05	2.64E-05	2.33E-05	1.67E-05	6.40E-05	1.87E-05	6.70E-05	2.43E-05	2.94E-05	1.47E-05	4.36E-05	1.67E-05	2.58E-05	2.13E-05	2.08E-05	1.47E-05	3.09E-05	2.08E-05	3.14E-05	2.13E-05	3.24E-05	2.18E-05	5.68E-05	2.23E-05	0.000497055	5.12E-05	2.48E-05	1.98E-05	2.94E-05	1.32E-05	4.31E-05	2.08E-05	0.000424468	6.60E-05	5.53E-05	2.03E-05	4.16E-05	2.28E-05	4.41E-05	2.69E-05	2.28E-05	1.67E-05	1.67E-05	2.03E-05	4.72E-05	2.18E-05
328	0.002	2.87E-05	2.02E-05	1.91E-05	1.28E-05	1.17E-05	2.02E-05	4.37E-05	0.001329432	0.004083571	4.58E-05	0.10574682	0.000210353	0.000303251	3.41E-05	5.86E-05	0.057555126	0.001067306	0.003382199	9.21E-05	0.000159004	3.51E-05	0.000236012	4.26E-05	0.000218145	7.41E-05	0.000182552	2.02E-05	2.29E-05	6.45E-05	2.07E-05	2.29E-05	2.45E-05	1.91E-05	0.010300095	5.12E-05	0.000442438	3.78E-05	0.002687025	0.000122775	0.000100308	2.34E-05	5.01E-05	2.13E-05	6.71E-05	2.39E-05	4.42E-05	2.02E-05	0.001656919	9.87E-05	0.000194289	2.82E-05	0.000121724	2.55E-05	6.66E-05	2.50E-05	3.35E-05	1.49E-05	2.66E-05	1.81E-05	0.000310806	3.88E-05	0.000210345	2.76E-05	6.19E-05	3.14E-05	0.000604101	6.66E-05	0.000350296	5.06E-05	2.82E-05	1.75E-05	6.92E-05	2.13E-05	6.60E-05	1.97E-05	5.11E-05	2.18E-05	4.58E-05	1.70E-05	9.87E-05	1.97E-05	1.76E-05	2.02E-05	3.56E-05	1.86E-05	3.83E-05	1.91E-05	7.20E-05	2.02E-05	7.24E-05	2.45E-05	3.62E-05	1.75E-05	5.06E-05	2.34E-05	2.23E-05	1.54E-05	2.29E-05	1.86E-05	3.51E-05	1.44E-05	3.99E-05	1.65E-05	3.62E-05	1.86E-05	5.96E-05	2.29E-05	0.000494481	6.33E-05	2.07E-05	1.65E-05	2.29E-05	1.44E-05	3.14E-05	2.60E-05	0.00047569	6.50E-05	6.87E-05	2.23E-05	4.89E-05	1.91E-05	4.20E-05	2.13E-05	2.98E-05	1.86E-05	1.81E-05	2.34E-05	4.20E-05	1.54E-05
329	0.002	3.25E-05	1.12E-05	1.06E-05	1.47E-05	1.32E-05	2.08E-05	4.77E-05	0.001259368	0.003803834	4.37E-05	0.098193267	0.000214531	0.0002908	3.71E-05	5.29E-05	0.055181667	0.000997614	0.003380605	7.86E-05	0.000150056	4.06E-05	0.000223551	5.28E-05	0.00022631	5.84E-05	0.000155547	3.10E-05	2.54E-05	6.51E-05	2.59E-05	2.39E-05	2.03E-05	1.83E-05	0.009772696	4.68E-05	0.000403514	3.45E-05	0.002616383	0.000117605	9.15E-05	1.88E-05	4.36E-05	1.42E-05	6.45E-05	2.03E-05	4.72E-05	2.13E-05	0.00154057	9.61E-05	0.000196631	2.94E-05	0.000104309	2.74E-05	5.79E-05	1.62E-05	2.84E-05	1.98E-05	1.98E-05	1.88E-05	0.000310494	3.55E-05	0.000222871	3.04E-05	5.49E-05	1.98E-05	0.000527357	6.04E-05	0.000322072	5.28E-05	3.05E-05	2.23E-05	5.84E-05	2.44E-05	6.96E-05	2.43E-05	4.52E-05	2.28E-05	4.26E-05	2.23E-05	0.000101738	2.28E-05	1.77E-05	1.57E-05	4.62E-05	1.98E-05	3.35E-05	1.57E-05	6.20E-05	2.18E-05	5.58E-05	2.59E-05	2.69E-05	1.88E-05	4.26E-05	2.23E-05	2.59E-05	1.37E-05	2.13E-05	1.93E-05	3.04E-05	1.88E-05	3.60E-05	2.39E-05	3.96E-05	2.59E-05	4.87E-05	2.03E-05	0.000502759	6.04E-05	2.84E-05	2.38E-05	2.18E-05	1.83E-05	3.91E-05	2.94E-05	0.000432108	7.88E-05	5.33E-05	2.03E-05	4.01E-05	2.54E-05	5.02E-05	1.62E-05	1.98E-05	1.83E-05	2.79E-05	2.03E-05	3.35E-05	1.37E-05
330	0.002	1.99E-05	1.93E-05	1.83E-05	1.72E-05	1.67E-05	1.83E-05	4.65E-05	0.001282657	0.003921999	4.86E-05	0.102080241	0.00021959	0.000321056	3.76E-05	6.22E-05	0.103633096	0.001032245	0.003314621	8.82E-05	0.000160632	3.03E-05	0.000203391	5.91E-05	0.000237451	6.38E-05	0.000170679	2.56E-05	1.62E-05	7.22E-05	3.34E-05	1.72E-05	1.83E-05	1.93E-05	0.010108941	4.44E-05	0.000448532	4.65E-05	0.002722257	0.000104693	9.63E-05	2.45E-05	4.54E-05	1.93E-05	6.80E-05	2.03E-05	3.55E-05	2.09E-05	0.001599487	0.000100458	0.000201729	2.87E-05	0.000136252	2.97E-05	6.59E-05	2.45E-05	3.39E-05	1.83E-05	2.50E-05	1.77E-05	0.000311931	3.08E-05	0.000226079	4.07E-05	6.49E-05	2.19E-05	0.000599781	6.53E-05	0.000359776	3.08E-05	3.55E-05	2.03E-05	7.06E-05	3.03E-05	7.53E-05	2.24E-05	2.92E-05	1.46E-05	3.92E-05	2.09E-05	9.00E-05	2.30E-05	1.56E-05	1.67E-05	3.86E-05	1.93E-05	2.97E-05	1.72E-05	6.69E-05	1.62E-05	7.16E-05	2.76E-05	3.81E-05	1.51E-05	4.54E-05	1.72E-05	2.09E-05	2.30E-05	2.61E-05	2.35E-05	3.39E-05	1.51E-05	3.44E-05	2.56E-05	3.18E-05	2.45E-05	5.27E-05	2.19E-05	0.000533458	5.85E-05	1.88E-05	1.77E-05	1.98E-05	1.83E-05	3.81E-05	2.66E-05	0.000458611	6.79E-05	5.27E-05	2.14E-05	4.23E-05	2.09E-05	4.07E-05	2.03E-05	2.14E-05	1.98E-05	2.61E-05	1.88E-05	4.23E-05	1.67E-05
331	0.002	2.21E-05	2.37E-05	1.32E-05	1.05E-05	1.42E-05	1.79E-05	6.17E-05	0.001304063	0.003903641	4.11E-05	0.100507084	0.000237036	0.000298793	4.38E-05	6.28E-05	0.058244123	0.001048871	0.003368536	8.42E-05	0.000159999	3.53E-05	0.000199358	5.96E-05	0.000245957	6.07E-05	0.000187072	2.53E-05	1.89E-05	7.07E-05	3.53E-05	2.27E-05	2.42E-05	2.00E-05	0.01020328	5.12E-05	0.00043784	4.53E-05	0.002701641	0.000122085	9.77E-05	2.84E-05	4.64E-05	2.05E-05	6.70E-05	1.68E-05	3.63E-05	1.63E-05	0.00152116	0.00010452	0.000209478	2.68E-05	0.000107763	2.69E-05	7.81E-05	1.53E-05	2.95E-05	2.05E-05	2.10E-05	2.21E-05	0.000316306	4.69E-05	0.000231392	2.84E-05	5.59E-05	2.84E-05	0.000600196	5.53E-05	0.000378107	4.64E-05	3.74E-05	2.37E-05	7.49E-05	2.16E-05	6.11E-05	2.32E-05	4.21E-05	1.53E-05	3.63E-05	1.58E-05	9.39E-05	2.68E-05	2.42E-05	2.00E-05	3.42E-05	1.79E-05	3.42E-05	2.21E-05	7.34E-05	1.95E-05	7.33E-05	2.42E-05	2.95E-05	2.10E-05	5.27E-05	1.95E-05	2.32E-05	1.95E-05	1.89E-05	1.53E-05	2.74E-05	2.32E-05	3.79E-05	2.22E-05	3.32E-05	2.58E-05	5.80E-05	2.10E-05	0.00052008	6.22E-05	2.10E-05	1.42E-05	2.42E-05	1.79E-05	3.21E-05	2.63E-05	0.000476323	6.59E-05	5.32E-05	2.63E-05	4.26E-05	2.00E-05	5.74E-05	2.10E-05	2.42E-05	1.63E-05	1.74E-05	1.68E-05	3.84E-05	2.79E-05
332	0.002	2.60E-05	1.93E-05	1.63E-05	1.52E-05	1.07E-05	1.78E-05	6.42E-05	0.001289308	0.003800285	3.56E-05	0.099343927	0.000219124	0.000304422	3.31E-05	6.37E-05	0.091208171	0.001017259	0.003258667	8.29E-05	0.000145293	3.16E-05	0.000222498	5.81E-05	0.000220506	6.83E-05	0.000176553	3.56E-05	1.73E-05	6.83E-05	3.05E-05	2.80E-05	1.98E-05	2.03E-05	0.010004441	4.59E-05	0.000405443	3.82E-05	0.002529121	0.000109191	9.89E-05	2.24E-05	4.38E-05	2.59E-05	5.34E-05	1.93E-05	4.73E-05	2.03E-05	0.001515285	0.000107101	0.000179548	2.59E-05	0.00011172	1.68E-05	6.83E-05	1.58E-05	2.95E-05	1.73E-05	2.39E-05	1.78E-05	0.00028939	2.85E-05	0.00021097	3.20E-05	6.12E-05	2.95E-05	0.000572797	6.36E-05	0.000337411	4.17E-05	3.82E-05	2.39E-05	7.03E-05	1.73E-05	6.01E-05	2.08E-05	3.81E-05	1.83E-05	4.02E-05	2.29E-05	9.89E-05	2.44E-05	1.68E-05	1.32E-05	3.41E-05	1.99E-05	3.25E-05	2.14E-05	7.34E-05	2.19E-05	7.43E-05	2.24E-05	3.05E-05	2.44E-05	4.93E-05	2.49E-05	2.19E-05	1.32E-05	2.54E-05	1.63E-05	3.46E-05	1.73E-05	3.66E-05	2.29E-05	3.20E-05	1.93E-05	5.34E-05	2.69E-05	0.000503369	5.90E-05	1.88E-05	2.13E-05	2.03E-05	1.73E-05	2.80E-05	2.29E-05	0.000429992	6.26E-05	5.75E-05	2.44E-05	3.46E-05	2.24E-05	4.58E-05	1.88E-05	2.64E-05	1.68E-05	1.63E-05	1.63E-05	3.61E-05	2.24E-05
333	0.002	3.04E-05	1.91E-05	1.39E-05	1.70E-05	1.44E-05	2.01E-05	4.95E-05	0.00126564	0.003888307	3.87E-05	0.101690496	0.0002159	0.000327172	3.35E-05	6.87E-05	0.059412544	0.001040484	0.003275882	8.09E-05	0.000161279	4.07E-05	0.000210291	4.95E-05	0.000238089	6.25E-05	0.000166969	3.51E-05	1.91E-05	6.40E-05	3.45E-05	2.22E-05	2.63E-05	1.81E-05	0.00992733	5.06E-05	0.00042852	3.87E-05	0.002548421	0.000117386	9.09E-05	2.94E-05	4.69E-05	2.21E-05	5.99E-05	1.85E-05	3.71E-05	1.91E-05	0.00154558	0.000104895	0.000193412	3.25E-05	0.000124652	2.63E-05	8.42E-05	1.91E-05	2.94E-05	2.11E-05	2.53E-05	2.11E-05	0.000295861	4.07E-05	0.000228003	3.56E-05	6.87E-05	2.63E-05	0.000545808	6.09E-05	0.000348275	4.02E-05	4.13E-05	1.65E-05	6.86E-05	2.63E-05	7.17E-05	2.16E-05	4.38E-05	2.11E-05	4.28E-05	1.55E-05	0.000114252	1.85E-05	2.52E-05	2.37E-05	4.02E-05	2.01E-05	3.66E-05	1.70E-05	6.92E-05	1.70E-05	7.22E-05	2.68E-05	3.81E-05	1.55E-05	4.12E-05	2.58E-05	1.49E-05	1.34E-05	2.21E-05	1.86E-05	3.04E-05	2.99E-05	3.14E-05	2.12E-05	2.52E-05	2.78E-05	4.64E-05	2.42E-05	0.000490802	5.98E-05	2.01E-05	1.65E-05	1.91E-05	1.65E-05	3.35E-05	2.68E-05	0.000451747	6.45E-05	5.26E-05	2.52E-05	4.48E-05	2.47E-05	6.50E-05	2.21E-05	1.96E-05	2.11E-05	1.49E-05	2.16E-05	3.40E-05	2.21E-05
334	0.002	2.48E-05	1.62E-05	2.17E-05	1.42E-05	1.87E-05	2.17E-05	4.86E-05	0.001273297	0.003746802	4.40E-05	0.097911883	0.000223077	0.000319458	2.58E-05	6.84E-05	0.05368354	0.000979912	0.003197671	8.96E-05	0.000146489	3.24E-05	0.000207443	5.47E-05	0.000221368	6.64E-05	0.000195083	2.88E-05	2.07E-05	6.54E-05	2.88E-05	1.97E-05	2.17E-05	1.72E-05	0.009799225	4.71E-05	0.000440944	3.85E-05	0.002578579	0.000104984	7.85E-05	2.17E-05	4.25E-05	1.87E-05	6.84E-05	1.87E-05	4.76E-05	2.07E-05	0.001513538	0.000112104	0.000190826	3.13E-05	0.000106544	2.73E-05	6.74E-05	1.31E-05	2.78E-05	1.82E-05	1.77E-05	1.62E-05	0.000287218	3.59E-05	0.000211936	3.84E-05	6.54E-05	3.08E-05	0.000542454	5.36E-05	0.000356842	4.10E-05	3.65E-05	2.27E-05	5.92E-05	2.23E-05	6.89E-05	2.28E-05	3.79E-05	1.92E-05	3.79E-05	1.87E-05	8.76E-05	2.32E-05	1.87E-05	1.42E-05	3.14E-05	2.23E-05	2.98E-05	1.62E-05	5.78E-05	2.27E-05	6.28E-05	2.93E-05	3.44E-05	1.52E-05	4.10E-05	1.52E-05	1.82E-05	1.57E-05	2.38E-05	1.16E-05	2.63E-05	1.97E-05	2.88E-05	2.74E-05	2.88E-05	2.33E-05	4.91E-05	2.88E-05	0.000503174	5.11E-05	2.38E-05	2.22E-05	2.27E-05	2.27E-05	3.84E-05	2.07E-05	0.0004344	6.48E-05	6.12E-05	2.73E-05	3.89E-05	2.63E-05	5.72E-05	2.17E-05	1.97E-05	1.67E-05	1.82E-05	1.52E-05	3.74E-05	1.57E-05
335	0.002	3.32E-05	1.89E-05	1.68E-05	1.02E-05	9.17E-06	1.63E-05	5.26E-05	0.001308576	0.003855236	4.23E-05	0.100831494	0.000232237	0.000320591	3.67E-05	6.69E-05	0.086446275	0.001019407	0.003314466	8.26E-05	0.000159077	3.88E-05	0.00020805	5.87E-05	0.000249184	6.64E-05	0.000166107	2.40E-05	1.73E-05	7.26E-05	2.50E-05	2.30E-05	2.35E-05	1.99E-05	0.009831094	4.50E-05	0.000433363	3.37E-05	0.002557433	0.000111495	9.46E-05	2.65E-05	3.62E-05	1.99E-05	6.74E-05	1.83E-05	4.34E-05	1.68E-05	0.001500862	9.97E-05	0.000186241	3.42E-05	0.000123331	1.83E-05	6.12E-05	1.78E-05	2.40E-05	1.38E-05	2.60E-05	1.48E-05	0.000314065	4.03E-05	0.000225548	3.52E-05	6.14E-05	2.34E-05	0.000559167	5.72E-05	0.000344099	4.90E-05	3.06E-05	2.14E-05	5.66E-05	1.94E-05	6.17E-05	2.19E-05	4.59E-05	1.68E-05	4.18E-05	1.32E-05	9.30E-05	1.94E-05	2.91E-05	1.38E-05	3.42E-05	1.63E-05	3.57E-05	1.89E-05	6.13E-05	2.19E-05	6.74E-05	2.85E-05	3.93E-05	1.17E-05	4.74E-05	2.35E-05	2.04E-05	1.89E-05	2.50E-05	2.19E-05	2.65E-05	2.09E-05	3.77E-05	2.25E-05	3.87E-05	2.45E-05	5.61E-05	2.09E-05	0.000528554	5.71E-05	1.99E-05	1.94E-05	1.94E-05	1.68E-05	3.26E-05	2.45E-05	0.000444821	6.94E-05	4.59E-05	2.96E-05	3.98E-05	1.83E-05	4.33E-05	1.68E-05	1.53E-05	1.68E-05	1.68E-05	1.38E-05	3.47E-05	1.99E-05
336	0.002	2.52E-05	2.04E-05	1.78E-05	1.10E-05	1.78E-05	2.41E-05	5.03E-05	0.001282204	0.003905157	3.56E-05	0.103966146	0.000215775	0.000308427	3.46E-05	4.83E-05	0.094999281	0.000997184	0.003326632	8.33E-05	0.00015765	3.62E-05	0.000208959	6.46E-05	0.00023674	6.98E-05	0.00017396	1.89E-05	2.41E-05	5.77E-05	2.67E-05	1.99E-05	1.94E-05	1.52E-05	0.009997373	4.57E-05	0.00041079	3.51E-05	0.002675106	0.000130973	9.19E-05	2.62E-05	4.30E-05	1.88E-05	6.51E-05	1.47E-05	4.19E-05	2.41E-05	0.00159668	0.000106121	0.000209959	3.46E-05	0.000111426	2.83E-05	6.56E-05	1.83E-05	3.46E-05	2.10E-05	2.72E-05	1.73E-05	0.00029491	3.77E-05	0.000221043	2.46E-05	6.99E-05	2.15E-05	0.000575553	6.77E-05	0.000348179	4.35E-05	4.04E-05	2.57E-05	6.71E-05	1.52E-05	6.29E-05	1.83E-05	4.61E-05	1.88E-05	3.67E-05	2.57E-05	8.92E-05	2.15E-05	2.62E-05	2.25E-05	3.82E-05	2.31E-05	3.67E-05	1.57E-05	6.56E-05	1.73E-05	7.76E-05	2.25E-05	3.51E-05	2.46E-05	4.19E-05	1.99E-05	2.25E-05	1.99E-05	2.30E-05	2.04E-05	3.40E-05	1.89E-05	3.56E-05	2.52E-05	3.41E-05	2.09E-05	5.14E-05	2.41E-05	0.000497269	5.29E-05	2.46E-05	1.52E-05	1.94E-05	2.20E-05	4.09E-05	2.72E-05	0.000503303	6.50E-05	6.77E-05	2.25E-05	4.30E-05	2.09E-05	5.14E-05	1.88E-05	2.72E-05	1.83E-05	1.36E-05	1.73E-05	4.24E-05	2.20E-05
337	0.002	2.48E-05	1.74E-05	1.95E-05	1.48E-05	1.21E-05	2.16E-05	4.97E-05	0.001280973	0.00395068	4.33E-05	0.107152271	0.000224177	0.000283513	2.64E-05	6.03E-05	0.081395722	0.001071284	0.003421949	7.80E-05	0.000165679	4.01E-05	0.000225559	5.02E-05	0.000247551	6.24E-05	0.000176786	4.01E-05	1.95E-05	7.93E-05	2.90E-05	2.17E-05	1.74E-05	1.79E-05	0.010107895	4.97E-05	0.00041644	2.74E-05	0.002735252	0.000124979	9.79E-05	2.27E-05	4.86E-05	1.63E-05	6.50E-05	1.63E-05	4.38E-05	2.11E-05	0.001569724	0.000104767	0.000191139	3.43E-05	0.000115426	3.11E-05	6.92E-05	2.32E-05	3.06E-05	1.48E-05	2.06E-05	2.16E-05	0.000306226	3.75E-05	0.000234037	3.69E-05	7.30E-05	2.74E-05	0.00055727	6.71E-05	0.000368046	4.49E-05	3.86E-05	1.79E-05	6.07E-05	2.27E-05	6.55E-05	1.79E-05	3.91E-05	2.32E-05	4.27E-05	1.53E-05	9.41E-05	1.95E-05	1.95E-05	1.48E-05	4.06E-05	1.80E-05	3.33E-05	2.37E-05	5.71E-05	1.85E-05	6.97E-05	2.16E-05	3.11E-05	1.11E-05	4.22E-05	1.95E-05	1.79E-05	2.06E-05	2.69E-05	2.32E-05	3.01E-05	2.00E-05	4.22E-05	1.75E-05	4.28E-05	2.01E-05	5.33E-05	2.64E-05	0.000525603	5.60E-05	2.32E-05	1.37E-05	1.69E-05	2.27E-05	3.48E-05	2.80E-05	0.00045439	5.76E-05	5.39E-05	2.37E-05	4.38E-05	2.85E-05	3.85E-05	2.00E-05	2.11E-05	1.79E-05	2.11E-05	2.06E-05	3.90E-05	1.90E-05
338	0.002	2.88E-05	2.20E-05	1.57E-05	1.57E-05	1.41E-05	1.88E-05	4.93E-05	0.00126489	0.003858479	4.46E-05	0.105383068	0.000241146	0.000313592	2.88E-05	6.45E-05	0.080512804	0.00099535	0.0033893	7.95E-05	0.000158626	3.93E-05	0.000208383	6.51E-05	0.000241944	7.13E-05	0.000196293	2.77E-05	1.67E-05	6.56E-05	3.14E-05	2.46E-05	2.10E-05	2.15E-05	0.010061889	4.25E-05	0.000433862	3.88E-05	0.00263538	0.000133593	9.03E-05	1.88E-05	4.14E-05	2.09E-05	6.19E-05	2.09E-05	4.40E-05	1.83E-05	0.001591037	9.71E-05	0.000203538	2.46E-05	0.000121359	2.67E-05	6.66E-05	1.88E-05	3.56E-05	1.88E-05	2.20E-05	1.31E-05	0.000300005	3.25E-05	0.000215026	3.40E-05	6.19E-05	2.09E-05	0.000589224	6.45E-05	0.000355525	4.61E-05	3.30E-05	2.15E-05	7.08E-05	2.31E-05	7.81E-05	2.46E-05	4.56E-05	1.88E-05	3.40E-05	1.52E-05	9.55E-05	1.83E-05	2.51E-05	1.67E-05	4.61E-05	1.99E-05	3.40E-05	1.94E-05	6.24E-05	2.15E-05	7.08E-05	2.25E-05	3.09E-05	1.67E-05	5.19E-05	2.15E-05	2.04E-05	1.52E-05	2.30E-05	1.94E-05	3.04E-05	1.67E-05	3.77E-05	1.73E-05	2.77E-05	2.25E-05	5.29E-05	2.30E-05	0.000531412	5.82E-05	2.09E-05	1.73E-05	2.04E-05	1.73E-05	3.82E-05	2.25E-05	0.000434108	6.50E-05	5.13E-05	2.56E-05	3.98E-05	1.88E-05	4.29E-05	1.67E-05	2.56E-05	1.94E-05	1.62E-05	1.52E-05	4.40E-05	1.78E-05
339	0.002	2.28E-05	1.24E-05	1.40E-05	1.76E-05	1.40E-05	1.86E-05	5.23E-05	0.001318683	0.003868919	4.09E-05	0.101562587	0.000228855	0.000314193	3.16E-05	6.22E-05	0.07535898	0.000995437	0.003350381	7.92E-05	0.00015987	3.21E-05	0.000232759	6.22E-05	0.000238635	6.84E-05	0.00017024	2.85E-05	1.66E-05	6.48E-05	3.36E-05	2.38E-05	2.22E-05	2.02E-05	0.009887641	4.20E-05	0.000431904	3.42E-05	0.002667566	0.000115284	9.65E-05	2.64E-05	4.66E-05	1.29E-05	5.96E-05	1.91E-05	4.50E-05	2.38E-05	0.001585157	0.000107969	0.000211058	3.00E-05	0.000116321	2.69E-05	6.64E-05	1.40E-05	3.31E-05	1.86E-05	2.33E-05	2.17E-05	0.000311386	3.21E-05	0.000218885	3.42E-05	6.07E-05	3.05E-05	0.000559542	6.17E-05	0.000348674	4.45E-05	3.52E-05	1.66E-05	6.27E-05	2.12E-05	6.11E-05	1.91E-05	3.57E-05	2.02E-05	3.99E-05	2.33E-05	0.000104818	1.40E-05	2.85E-05	2.23E-05	3.26E-05	1.86E-05	3.36E-05	2.12E-05	7.21E-05	2.64E-05	6.58E-05	1.97E-05	2.74E-05	2.48E-05	3.67E-05	1.86E-05	2.07E-05	1.40E-05	1.71E-05	1.76E-05	2.53E-05	2.43E-05	2.84E-05	2.70E-05	3.57E-05	2.43E-05	5.18E-05	1.34E-05	0.000509572	5.07E-05	1.81E-05	1.45E-05	2.22E-05	1.55E-05	3.73E-05	2.43E-05	0.000453676	6.79E-05	6.73E-05	2.12E-05	4.76E-05	1.81E-05	5.07E-05	1.60E-05	2.43E-05	1.81E-05	1.66E-05	1.97E-05	3.36E-05	2.48E-05
340	0.002	2.59E-05	1.88E-05	1.47E-05	1.72E-05	1.32E-05	1.72E-05	5.13E-05	0.001247586	0.003760075	5.13E-05	0.099051718	0.00022141	0.000302794	2.89E-05	6.56E-05	0.056701204	0.000975338	0.003280402	7.92E-05	0.000152123	4.22E-05	0.000211163	5.49E-05	0.00022875	6.10E-05	0.000158218	2.89E-05	1.93E-05	7.43E-05	3.04E-05	2.13E-05	2.13E-05	1.22E-05	0.009735377	4.63E-05	0.000404647	3.75E-05	0.002598287	0.000122238	9.82E-05	2.38E-05	4.26E-05	1.52E-05	6.71E-05	1.83E-05	3.86E-05	1.67E-05	0.001525289	9.87E-05	0.000179672	2.69E-05	0.000116591	2.69E-05	6.55E-05	1.72E-05	3.04E-05	1.93E-05	2.08E-05	1.62E-05	0.000291303	3.75E-05	0.000211673	2.94E-05	6.26E-05	2.13E-05	0.000544413	6.60E-05	0.000353843	4.67E-05	3.15E-05	1.72E-05	6.30E-05	2.39E-05	6.35E-05	1.83E-05	5.33E-05	1.83E-05	4.37E-05	2.23E-05	9.56E-05	1.98E-05	2.43E-05	2.08E-05	3.45E-05	1.83E-05	4.47E-05	1.52E-05	6.71E-05	2.33E-05	6.86E-05	2.08E-05	3.75E-05	1.62E-05	4.77E-05	1.77E-05	1.57E-05	1.37E-05	2.03E-05	1.52E-05	2.79E-05	2.49E-05	4.21E-05	2.24E-05	3.55E-05	2.03E-05	4.67E-05	2.38E-05	0.00049269	6.70E-05	2.18E-05	1.77E-05	1.88E-05	1.57E-05	4.36E-05	2.08E-05	0.00046053	6.14E-05	5.94E-05	1.77E-05	3.65E-05	2.89E-05	4.47E-05	1.98E-05	1.83E-05	1.72E-05	1.93E-05	2.13E-05	3.80E-05	1.88E-05
341	0.002	2.40E-05	1.28E-05	1.38E-05	1.43E-05	1.07E-05	1.84E-05	4.60E-05	0.00128026	0.003774701	4.14E-05	0.100763657	0.000230038	0.000302854	2.86E-05	5.48E-05	0.055724818	0.000979171	0.003301034	8.38E-05	0.000147966	3.48E-05	0.000226697	5.83E-05	0.000245466	6.29E-05	0.000170615	2.86E-05	2.25E-05	7.27E-05	2.66E-05	2.20E-05	2.55E-05	2.55E-05	0.009956006	4.25E-05	0.000415728	4.04E-05	0.002690771	0.000115906	0.000100403	3.07E-05	4.70E-05	2.04E-05	5.93E-05	1.89E-05	4.24E-05	1.58E-05	0.001544291	0.000107583	0.000204226	2.81E-05	0.000123044	2.91E-05	5.78E-05	2.66E-05	2.96E-05	1.63E-05	2.20E-05	1.79E-05	0.000300047	3.58E-05	0.00019472	3.12E-05	5.22E-05	2.81E-05	0.000572535	6.29E-05	0.000356816	4.19E-05	3.07E-05	1.99E-05	5.98E-05	1.79E-05	6.24E-05	1.94E-05	5.11E-05	1.48E-05	4.04E-05	2.30E-05	0.000107043	2.91E-05	1.79E-05	2.09E-05	2.91E-05	1.74E-05	2.86E-05	2.86E-05	6.24E-05	1.79E-05	5.01E-05	2.81E-05	3.27E-05	1.94E-05	4.70E-05	1.58E-05	2.14E-05	1.84E-05	1.89E-05	1.68E-05	2.86E-05	2.45E-05	3.88E-05	2.05E-05	3.17E-05	2.35E-05	5.57E-05	1.99E-05	0.000490227	5.72E-05	2.65E-05	1.07E-05	2.45E-05	1.43E-05	3.63E-05	3.22E-05	0.000424477	6.90E-05	6.24E-05	1.99E-05	4.04E-05	2.30E-05	5.16E-05	1.94E-05	2.14E-05	1.99E-05	1.23E-05	1.28E-05	3.58E-05	1.94E-05
342	0.002	2.99E-05	2.26E-05	1.49E-05	1.75E-05	1.75E-05	2.06E-05	4.78E-05	0.001287061	0.003860465	3.75E-05	0.098745619	0.000215718	0.000309707	3.34E-05	6.74E-05	0.058653091	0.000996555	0.003300171	8.53E-05	0.00017896	3.44E-05	0.00021848	5.97E-05	0.000226911	6.38E-05	0.000181535	3.08E-05	2.16E-05	5.92E-05	3.60E-05	1.85E-05	1.95E-05	2.11E-05	0.009912509	4.42E-05	0.000418066	3.70E-05	0.002592217	0.000117041	9.06E-05	1.28E-05	4.47E-05	1.85E-05	6.74E-05	1.85E-05	3.44E-05	1.49E-05	0.001590763	9.11E-05	0.000175611	2.67E-05	0.00012167	2.82E-05	7.05E-05	1.44E-05	3.29E-05	1.59E-05	2.10E-05	1.85E-05	0.000294876	3.49E-05	0.000229849	2.77E-05	6.44E-05	2.41E-05	0.000517763	6.27E-05	0.000350829	4.42E-05	3.03E-05	1.54E-05	4.88E-05	1.75E-05	7.15E-05	1.85E-05	4.68E-05	1.95E-05	3.18E-05	2.41E-05	0.000104075	1.75E-05	2.00E-05	1.28E-05	4.01E-05	2.21E-05	4.42E-05	2.00E-05	6.64E-05	1.85E-05	7.15E-05	2.26E-05	3.29E-05	1.90E-05	3.90E-05	1.33E-05	1.59E-05	1.85E-05	2.26E-05	1.64E-05	2.88E-05	1.69E-05	3.29E-05	2.16E-05	3.70E-05	1.90E-05	4.62E-05	2.10E-05	0.000515387	5.76E-05	1.64E-05	1.75E-05	2.00E-05	1.49E-05	4.06E-05	2.26E-05	0.000443912	7.04E-05	5.86E-05	2.52E-05	4.37E-05	1.69E-05	4.26E-05	1.95E-05	2.26E-05	2.10E-05	1.80E-05	2.16E-05	3.80E-05	2.21E-05
343	0.002	3.09E-05	1.75E-05	1.95E-05	1.54E-05	1.34E-05	2.31E-05	5.77E-05	0.001318171	0.003863952	3.81E-05	0.09847054	0.000219612	0.000304188	3.45E-05	5.62E-05	0.058807996	0.001005841	0.003310036	8.29E-05	0.000158372	3.50E-05	0.000239105	5.92E-05	0.000235578	6.13E-05	0.00019938	2.47E-05	2.36E-05	6.80E-05	2.78E-05	1.70E-05	1.95E-05	1.75E-05	0.00990863	4.79E-05	0.000443047	3.70E-05	0.002633263	0.000115593	9.23E-05	2.47E-05	4.01E-05	2.06E-05	5.40E-05	2.21E-05	4.01E-05	1.70E-05	0.001584107	0.000101579	0.000211851	3.34E-05	0.000110912	1.75E-05	6.59E-05	1.75E-05	3.29E-05	1.28E-05	1.54E-05	2.11E-05	0.000295267	3.39E-05	0.000232704	3.39E-05	6.96E-05	2.93E-05	0.000564423	5.04E-05	0.000349752	4.53E-05	3.40E-05	1.64E-05	5.71E-05	2.26E-05	7.05E-05	2.47E-05	3.44E-05	1.54E-05	4.42E-05	1.23E-05	0.000108341	2.31E-05	2.47E-05	2.00E-05	3.45E-05	2.16E-05	3.03E-05	1.75E-05	6.08E-05	2.21E-05	7.00E-05	2.11E-05	3.29E-05	2.16E-05	4.48E-05	2.16E-05	1.39E-05	1.85E-05	2.42E-05	2.01E-05	3.09E-05	2.11E-05	2.72E-05	2.53E-05	3.34E-05	2.26E-05	5.04E-05	1.54E-05	0.000506422	6.18E-05	2.06E-05	1.59E-05	1.59E-05	2.11E-05	3.55E-05	2.11E-05	0.000457732	7.36E-05	5.56E-05	2.21E-05	4.42E-05	2.42E-05	5.20E-05	2.42E-05	1.85E-05	2.26E-05	2.06E-05	2.26E-05	4.27E-05	1.85E-05
344	0.002	3.03E-05	2.07E-05	1.43E-05	1.48E-05	1.11E-05	1.91E-05	5.31E-05	0.001402947	0.003909396	4.40E-05	0.105125739	0.000237728	0.000323984	3.66E-05	6.38E-05	0.059406559	0.001026513	0.003428611	8.01E-05	0.000163323	4.09E-05	0.000221134	4.72E-05	0.000245553	6.85E-05	0.000176609	2.97E-05	1.96E-05	6.53E-05	3.24E-05	2.07E-05	2.76E-05	2.23E-05	0.010217917	5.31E-05	0.000452381	3.66E-05	0.002730292	0.000126114	8.66E-05	2.44E-05	5.09E-05	1.59E-05	6.42E-05	1.70E-05	3.93E-05	2.23E-05	0.001572156	0.000120749	0.000203941	3.39E-05	0.000127704	2.54E-05	6.85E-05	1.75E-05	2.92E-05	1.38E-05	3.02E-05	1.85E-05	0.0003267	3.92E-05	0.00021832	2.97E-05	6.22E-05	3.45E-05	0.000522301	6.95E-05	0.000336038	3.71E-05	4.46E-05	2.54E-05	6.48E-05	2.23E-05	6.69E-05	2.07E-05	4.19E-05	1.91E-05	3.39E-05	2.38E-05	0.000101006	2.17E-05	2.76E-05	1.11E-05	3.98E-05	1.86E-05	4.30E-05	1.85E-05	6.96E-05	2.23E-05	6.74E-05	2.38E-05	3.39E-05	1.85E-05	4.77E-05	1.91E-05	2.49E-05	1.80E-05	2.12E-05	1.22E-05	3.50E-05	1.54E-05	3.50E-05	1.81E-05	3.76E-05	1.91E-05	5.57E-05	2.81E-05	0.000529769	6.58E-05	2.76E-05	1.80E-05	2.44E-05	1.91E-05	3.29E-05	2.81E-05	0.000478536	6.74E-05	6.26E-05	2.49E-05	4.29E-05	2.23E-05	4.40E-05	2.17E-05	1.80E-05	2.28E-05	2.07E-05	2.17E-05	4.35E-05	2.23E-05
345	0.002	2.78E-05	1.55E-05	1.23E-05	1.54E-05	1.18E-05	2.06E-05	5.67E-05	0.001285067	0.003918506	3.19E-05	0.098655945	0.000204574	0.000273516	2.68E-05	5.73E-05	0.088981521	0.000998455	0.003286365	8.60E-05	0.000149152	3.19E-05	0.000213331	5.72E-05	0.000244224	6.76E-05	0.00019968	2.42E-05	2.16E-05	6.45E-05	2.83E-05	1.80E-05	2.47E-05	2.63E-05	0.009945727	3.61E-05	0.000403048	3.66E-05	0.0025744	0.000107953	9.76E-05	1.80E-05	5.00E-05	1.65E-05	6.19E-05	2.32E-05	5.00E-05	1.85E-05	0.001555163	9.76E-05	0.000195875	3.29E-05	0.000113646	2.57E-05	5.72E-05	1.85E-05	3.40E-05	1.29E-05	2.32E-05	2.06E-05	0.000299361	3.81E-05	0.000220471	2.26E-05	6.30E-05	2.88E-05	0.000556083	5.67E-05	0.000366547	3.86E-05	3.14E-05	1.44E-05	5.57E-05	2.32E-05	7.22E-05	1.49E-05	4.33E-05	9.26E-06	3.60E-05	2.32E-05	9.65E-05	1.75E-05	2.21E-05	2.06E-05	5.10E-05	2.58E-05	2.26E-05	2.06E-05	6.65E-05	2.78E-05	6.96E-05	2.47E-05	3.29E-05	2.11E-05	4.22E-05	1.44E-05	1.80E-05	1.85E-05	2.26E-05	2.16E-05	3.24E-05	2.26E-05	2.83E-05	2.32E-05	3.35E-05	1.65E-05	5.87E-05	2.57E-05	0.000518207	6.44E-05	3.29E-05	2.01E-05	1.44E-05	1.29E-05	3.71E-05	2.78E-05	0.000439123	5.87E-05	5.41E-05	1.60E-05	4.17E-05	2.37E-05	3.86E-05	1.70E-05	2.11E-05	2.16E-05	1.65E-05	1.85E-05	4.38E-05	2.26E-05
346	0.002	1.74E-05	1.44E-05	1.39E-05	1.39E-05	1.04E-05	1.93E-05	4.81E-05	0.001242295	0.003766849	3.82E-05	0.101544492	0.000227697	0.000297282	3.37E-05	6.21E-05	0.05287501	0.000979002	0.003217442	8.08E-05	0.000160672	2.73E-05	0.000222918	5.91E-05	0.000232522	6.80E-05	0.000165051	3.02E-05	1.63E-05	6.01E-05	3.07E-05	1.98E-05	2.58E-05	1.88E-05	0.009616987	4.82E-05	0.000420799	3.57E-05	0.00251209	0.000106379	9.19E-05	2.48E-05	4.81E-05	1.63E-05	6.11E-05	1.39E-05	4.22E-05	2.13E-05	0.00148927	0.000109871	0.000189025	3.57E-05	0.000111914	2.63E-05	5.95E-05	1.59E-05	2.77E-05	2.03E-05	2.48E-05	1.68E-05	0.000297719	4.81E-05	0.000217201	3.52E-05	5.61E-05	2.97E-05	0.000543072	5.75E-05	0.000345758	3.07E-05	3.52E-05	1.73E-05	6.30E-05	2.13E-05	6.60E-05	2.28E-05	4.66E-05	2.13E-05	3.57E-05	1.98E-05	9.44E-05	2.48E-05	1.83E-05	2.08E-05	3.27E-05	1.94E-05	2.78E-05	1.98E-05	6.16E-05	1.63E-05	6.60E-05	2.33E-05	3.52E-05	1.98E-05	3.57E-05	2.13E-05	1.49E-05	1.58E-05	2.13E-05	2.23E-05	3.07E-05	1.98E-05	3.67E-05	2.43E-05	3.42E-05	1.88E-05	5.31E-05	2.28E-05	0.000503479	5.21E-05	2.13E-05	1.93E-05	1.68E-05	1.78E-05	3.96E-05	2.23E-05	0.000437521	5.95E-05	5.46E-05	2.23E-05	4.11E-05	1.68E-05	3.82E-05	1.98E-05	2.08E-05	1.49E-05	2.03E-05	1.68E-05	4.06E-05	1.78E-05
347	0.002	2.46E-05	2.09E-05	1.23E-05	1.23E-05	1.50E-05	2.25E-05	4.98E-05	0.001332583	0.003984832	4.18E-05	0.10943996	0.000238822	0.000312762	2.73E-05	6.54E-05	0.058804083	0.001080463	0.003474809	8.19E-05	0.000165333	4.18E-05	0.000221699	6.59E-05	0.000224961	7.29E-05	0.00018098	2.89E-05	1.98E-05	7.29E-05	3.43E-05	1.71E-05	2.35E-05	2.19E-05	0.010296783	5.20E-05	0.000434434	3.85E-05	0.002693504	0.000134321	0.000105223	2.25E-05	5.57E-05	1.76E-05	7.34E-05	1.93E-05	4.02E-05	2.14E-05	0.001607739	0.000125647	0.000201425	3.26E-05	0.000128926	1.71E-05	7.61E-05	2.19E-05	3.21E-05	1.93E-05	2.68E-05	1.76E-05	0.000312714	4.01E-05	0.000232905	3.26E-05	6.60E-05	2.73E-05	0.000603346	6.97E-05	0.000375346	4.87E-05	4.29E-05	2.09E-05	6.05E-05	2.14E-05	6.00E-05	1.98E-05	4.07E-05	2.25E-05	3.69E-05	2.68E-05	0.000104077	2.03E-05	2.03E-05	2.09E-05	3.75E-05	1.61E-05	4.28E-05	1.77E-05	6.44E-05	1.98E-05	7.23E-05	2.41E-05	3.69E-05	1.82E-05	3.53E-05	2.03E-05	2.03E-05	1.44E-05	2.51E-05	1.87E-05	3.48E-05	1.76E-05	3.42E-05	3.16E-05	2.89E-05	1.87E-05	5.89E-05	2.35E-05	0.000523592	6.32E-05	2.62E-05	1.98E-05	1.98E-05	2.46E-05	5.30E-05	2.57E-05	0.000446408	6.48E-05	5.09E-05	2.09E-05	4.39E-05	2.09E-05	5.08E-05	2.41E-05	2.67E-05	1.93E-05	2.09E-05	1.87E-05	4.71E-05	2.30E-05
348	0.002	2.94E-05	1.72E-05	8.09E-06	1.37E-05	1.82E-05	1.62E-05	4.86E-05	0.001257114	0.003835835	4.91E-05	0.098442569	0.000214501	0.000304026	3.34E-05	6.04E-05	0.052903295	0.000969148	0.003306315	6.61E-05	0.00015944	3.85E-05	0.000213732	5.37E-05	0.000220898	6.59E-05	0.000163448	2.63E-05	2.28E-05	6.85E-05	2.53E-05	2.08E-05	2.73E-05	2.28E-05	0.00976088	3.85E-05	0.000447628	3.90E-05	0.002574737	0.000114786	9.08E-05	2.12E-05	5.32E-05	1.32E-05	5.27E-05	2.18E-05	3.49E-05	2.23E-05	0.001466781	0.000106581	0.000192559	3.64E-05	0.00011475	1.87E-05	7.60E-05	2.13E-05	3.69E-05	1.77E-05	2.78E-05	1.92E-05	0.000271896	4.00E-05	0.000223425	3.54E-05	6.70E-05	2.43E-05	0.000543983	6.03E-05	0.000347326	3.90E-05	4.46E-05	1.82E-05	5.98E-05	2.43E-05	7.10E-05	1.92E-05	2.93E-05	1.26E-05	4.30E-05	1.21E-05	9.64E-05	2.02E-05	1.97E-05	1.92E-05	3.39E-05	2.53E-05	3.19E-05	1.67E-05	5.93E-05	2.12E-05	6.74E-05	1.97E-05	4.20E-05	2.02E-05	4.66E-05	1.67E-05	1.97E-05	2.12E-05	2.07E-05	1.82E-05	3.24E-05	2.18E-05	3.59E-05	2.13E-05	3.14E-05	2.12E-05	4.61E-05	1.62E-05	0.000513121	5.57E-05	1.77E-05	1.97E-05	1.82E-05	1.62E-05	3.29E-05	2.33E-05	0.00044258	6.18E-05	5.17E-05	2.28E-05	4.30E-05	2.02E-05	5.06E-05	2.48E-05	1.77E-05	1.47E-05	2.28E-05	1.92E-05	3.54E-05	1.67E-05
349	0.002	1.92E-05	1.40E-05	1.14E-05	1.19E-05	1.40E-05	2.18E-05	4.89E-05	0.001364702	0.003876801	4.47E-05	0.100313993	0.000246238	0.000293146	2.91E-05	6.09E-05	0.054161184	0.001029577	0.003349288	8.63E-05	0.000155228	3.33E-05	0.00024373	5.36E-05	0.000221584	6.93E-05	0.000155694	2.55E-05	2.18E-05	6.98E-05	2.96E-05	2.34E-05	2.49E-05	2.29E-05	0.009824711	4.84E-05	0.000423459	2.86E-05	0.002635985	0.000107369	0.000112069	2.44E-05	4.78E-05	1.61E-05	6.66E-05	1.61E-05	3.17E-05	1.56E-05	0.00162444	9.90E-05	0.000197678	2.81E-05	0.000123099	3.17E-05	6.66E-05	1.87E-05	3.38E-05	2.08E-05	2.39E-05	2.23E-05	0.000324954	3.59E-05	0.000211326	2.80E-05	6.77E-05	1.82E-05	0.000531458	5.41E-05	0.000332569	4.78E-05	3.85E-05	1.51E-05	5.88E-05	2.96E-05	6.03E-05	2.23E-05	3.79E-05	2.34E-05	3.69E-05	2.39E-05	0.000101067	1.66E-05	1.87E-05	1.19E-05	3.64E-05	1.66E-05	4.16E-05	2.60E-05	5.94E-05	1.71E-05	5.88E-05	2.44E-05	2.96E-05	1.66E-05	4.21E-05	1.30E-05	2.03E-05	1.61E-05	2.08E-05	1.66E-05	2.65E-05	2.44E-05	3.43E-05	2.08E-05	3.90E-05	1.77E-05	4.78E-05	2.34E-05	0.000519732	5.20E-05	2.54E-05	1.51E-05	2.23E-05	1.66E-05	3.79E-05	2.60E-05	0.000453912	6.24E-05	5.25E-05	2.18E-05	4.62E-05	1.97E-05	5.30E-05	1.97E-05	2.23E-05	1.40E-05	1.97E-05	2.18E-05	3.17E-05	1.97E-05
350	0.002	2.83E-05	2.15E-05	1.63E-05	1.42E-05	1.36E-05	1.78E-05	5.56E-05	0.001331371	0.003860729	4.57E-05	0.104739325	0.000235098	0.000339559	3.10E-05	5.99E-05	0.056899243	0.001037284	0.003423001	8.02E-05	0.000171099	3.36E-05	0.00023431	5.09E-05	0.000222617	7.15E-05	0.000191648	2.15E-05	1.42E-05	6.99E-05	3.15E-05	2.83E-05	2.47E-05	1.62E-05	0.010181769	4.89E-05	0.000446989	3.72E-05	0.002629873	0.000119987	8.67E-05	2.36E-05	4.78E-05	1.73E-05	6.93E-05	1.78E-05	4.57E-05	2.46E-05	0.00156731	0.000110989	0.000209085	3.20E-05	0.000121582	2.41E-05	5.56E-05	1.63E-05	3.04E-05	1.47E-05	3.04E-05	2.31E-05	0.000325306	3.30E-05	0.00022396	3.51E-05	7.05E-05	2.67E-05	0.000554009	6.14E-05	0.000349538	5.20E-05	4.52E-05	2.10E-05	6.30E-05	2.31E-05	6.51E-05	2.36E-05	4.67E-05	1.94E-05	4.04E-05	2.25E-05	0.000103068	2.10E-05	2.88E-05	1.68E-05	4.14E-05	2.26E-05	4.09E-05	1.62E-05	6.68E-05	1.89E-05	7.83E-05	1.94E-05	3.25E-05	1.73E-05	4.20E-05	1.99E-05	2.25E-05	1.94E-05	2.46E-05	2.20E-05	3.57E-05	2.46E-05	3.41E-05	2.73E-05	3.15E-05	2.31E-05	4.67E-05	2.67E-05	0.00050656	6.40E-05	2.25E-05	2.46E-05	2.04E-05	1.21E-05	3.83E-05	2.62E-05	0.000472235	6.67E-05	5.98E-05	1.99E-05	4.51E-05	1.99E-05	4.98E-05	1.83E-05	2.46E-05	1.94E-05	2.78E-05	2.20E-05	4.20E-05	2.15E-05
351	0.002	2.60E-05	1.94E-05	1.73E-05	1.27E-05	1.38E-05	2.19E-05	6.12E-05	0.001246809	0.003846709	5.00E-05	0.100006612	0.000237834	0.000319833	2.96E-05	6.74E-05	0.050778659	0.000989845	0.00329229	8.10E-05	0.000163614	3.52E-05	0.000223133	4.85E-05	0.000240699	6.53E-05	0.000180052	2.65E-05	2.24E-05	6.74E-05	2.96E-05	1.83E-05	2.19E-05	2.50E-05	0.009741112	4.29E-05	0.000420103	3.87E-05	0.002554572	0.000126899	9.25E-05	2.19E-05	3.98E-05	2.04E-05	6.07E-05	1.83E-05	4.79E-05	1.58E-05	0.001539925	0.000103221	0.000192868	3.98E-05	0.000131001	2.75E-05	5.97E-05	1.63E-05	2.90E-05	1.73E-05	1.88E-05	1.88E-05	0.000298805	3.57E-05	0.000218156	3.01E-05	6.29E-05	2.75E-05	0.000556411	6.02E-05	0.000320369	3.92E-05	3.42E-05	1.73E-05	6.02E-05	2.19E-05	7.20E-05	2.50E-05	4.44E-05	1.99E-05	3.72E-05	2.04E-05	0.000100675	1.99E-05	2.04E-05	2.04E-05	3.87E-05	2.45E-05	3.16E-05	2.09E-05	6.69E-05	1.48E-05	7.71E-05	2.09E-05	2.80E-05	1.78E-05	4.08E-05	1.53E-05	2.50E-05	1.48E-05	3.16E-05	1.53E-05	3.72E-05	1.78E-05	3.67E-05	2.96E-05	3.31E-05	2.04E-05	5.76E-05	2.09E-05	0.000476925	4.94E-05	1.53E-05	1.48E-05	1.83E-05	1.99E-05	3.57E-05	2.44E-05	0.000432469	5.92E-05	5.56E-05	2.44E-05	3.92E-05	2.45E-05	4.28E-05	1.78E-05	2.50E-05	1.88E-05	1.83E-05	1.68E-05	4.13E-05	1.32E-05
352	0.002	3.14E-05	1.44E-05	1.09E-05	1.34E-05	1.39E-05	1.69E-05	4.98E-05	0.001228613	0.003661148	4.29E-05	0.097549994	0.000234234	0.000297712	2.84E-05	6.79E-05	0.05242268	0.000984789	0.003194684	7.41E-05	0.000169403	3.89E-05	0.000217281	4.79E-05	0.000213336	5.63E-05	0.000177936	2.69E-05	1.79E-05	6.89E-05	2.19E-05	1.89E-05	2.14E-05	2.34E-05	0.009566079	4.39E-05	0.000398599	3.24E-05	0.002507279	0.0001149	8.98E-05	2.19E-05	4.38E-05	1.94E-05	6.83E-05	1.89E-05	4.58E-05	2.09E-05	0.001501292	0.000110377	0.000183873	2.49E-05	0.000112361	2.89E-05	6.18E-05	1.39E-05	3.09E-05	1.74E-05	2.79E-05	2.04E-05	0.000285885	3.73E-05	0.000218132	3.29E-05	5.99E-05	2.19E-05	0.000590385	5.63E-05	0.000338578	4.48E-05	3.34E-05	1.94E-05	5.93E-05	1.84E-05	6.38E-05	1.84E-05	4.03E-05	1.89E-05	3.69E-05	2.14E-05	8.18E-05	1.84E-05	2.59E-05	1.39E-05	3.48E-05	1.64E-05	3.04E-05	2.59E-05	6.69E-05	2.79E-05	6.48E-05	3.14E-05	3.48E-05	1.89E-05	4.43E-05	1.99E-05	2.54E-05	1.94E-05	1.99E-05	1.84E-05	2.64E-05	1.59E-05	3.43E-05	2.89E-05	3.43E-05	1.94E-05	4.98E-05	3.34E-05	0.000468451	5.13E-05	1.64E-05	1.59E-05	1.54E-05	1.84E-05	3.38E-05	2.04E-05	0.000440537	6.13E-05	5.73E-05	1.94E-05	4.48E-05	1.49E-05	4.08E-05	1.74E-05	1.94E-05	1.94E-05	1.94E-05	1.94E-05	4.43E-05	1.74E-05
353	0.002	2.97E-05	2.41E-05	1.43E-05	1.59E-05	1.28E-05	2.10E-05	5.48E-05	0.001272644	0.003754756	4.71E-05	0.10036671	0.000224258	0.00032121	2.92E-05	5.54E-05	0.093818407	0.000992822	0.003298884	7.41E-05	0.00015246	4.05E-05	0.000226427	5.59E-05	0.000234405	5.90E-05	0.000177143	2.35E-05	1.69E-05	6.46E-05	3.28E-05	2.20E-05	2.15E-05	1.28E-05	0.009725453	4.82E-05	0.000410648	4.05E-05	0.002614571	0.00012949	7.69E-05	2.41E-05	4.20E-05	1.84E-05	5.69E-05	1.53E-05	4.61E-05	1.64E-05	0.001535982	9.95E-05	0.000193178	3.12E-05	0.000124838	2.61E-05	7.02E-05	1.94E-05	3.43E-05	1.53E-05	2.35E-05	2.30E-05	0.000313681	3.94E-05	0.000230983	3.58E-05	5.75E-05	3.12E-05	0.000560188	5.43E-05	0.000367535	3.99E-05	3.74E-05	2.30E-05	5.74E-05	2.30E-05	6.51E-05	1.64E-05	3.53E-05	2.20E-05	3.89E-05	1.79E-05	0.000111426	2.10E-05	2.05E-05	2.05E-05	3.43E-05	1.59E-05	3.53E-05	1.28E-05	7.44E-05	1.59E-05	6.71E-05	2.15E-05	4.30E-05	2.15E-05	4.35E-05	1.69E-05	1.89E-05	2.30E-05	2.40E-05	1.84E-05	3.48E-05	1.59E-05	4.20E-05	2.36E-05	3.38E-05	2.10E-05	6.56E-05	1.69E-05	0.000477296	5.38E-05	1.84E-05	1.94E-05	1.89E-05	1.64E-05	3.48E-05	2.20E-05	0.000476769	6.04E-05	6.15E-05	1.99E-05	4.76E-05	1.74E-05	4.71E-05	2.76E-05	1.94E-05	1.43E-05	1.89E-05	1.23E-05	4.30E-05	1.89E-05
354	0.002	2.76E-05	1.77E-05	1.04E-05	1.67E-05	1.77E-05	1.72E-05	5.47E-05	0.001332407	0.003874151	4.12E-05	0.103924994	0.000237268	0.00029523	3.07E-05	6.73E-05	0.081362414	0.001050433	0.003325431	8.28E-05	0.000156654	3.80E-05	0.000215179	4.59E-05	0.000237939	6.10E-05	0.000191298	2.40E-05	2.08E-05	7.31E-05	2.76E-05	2.03E-05	2.40E-05	2.19E-05	0.009815812	3.75E-05	0.000409306	3.85E-05	0.002650836	0.000113371	0.000112875	2.03E-05	4.64E-05	1.82E-05	6.52E-05	1.56E-05	3.96E-05	2.34E-05	0.00154229	0.000117021	0.000209667	2.65E-05	0.000121219	2.24E-05	6.67E-05	1.87E-05	2.60E-05	1.87E-05	2.55E-05	1.98E-05	0.000288335	4.53E-05	0.000222964	3.33E-05	5.74E-05	2.65E-05	0.000561865	5.99E-05	0.000348235	4.06E-05	4.54E-05	1.77E-05	5.84E-05	2.60E-05	6.99E-05	1.98E-05	4.01E-05	1.93E-05	4.11E-05	1.98E-05	8.55E-05	2.34E-05	2.29E-05	1.72E-05	3.75E-05	1.56E-05	3.91E-05	1.72E-05	5.90E-05	2.03E-05	5.57E-05	1.35E-05	3.33E-05	1.77E-05	4.48E-05	2.08E-05	1.82E-05	2.29E-05	2.03E-05	2.45E-05	3.12E-05	2.45E-05	3.33E-05	1.98E-05	2.81E-05	2.13E-05	5.57E-05	2.34E-05	0.000523511	6.25E-05	2.34E-05	1.56E-05	2.76E-05	2.13E-05	3.02E-05	2.81E-05	0.000449929	6.67E-05	5.63E-05	2.19E-05	4.95E-05	2.76E-05	4.90E-05	1.72E-05	2.13E-05	1.56E-05	1.72E-05	1.72E-05	3.70E-05	1.93E-05
355	0.002	2.63E-05	1.62E-05	1.62E-05	1.41E-05	1.31E-05	2.32E-05	5.72E-05	0.001245475	0.003787537	4.30E-05	0.100646544	0.0002085	0.000287095	3.03E-05	7.10E-05	0.053300882	0.000995639	0.003231789	7.68E-05	0.000153509	4.10E-05	0.0002073	5.42E-05	0.000226871	6.73E-05	0.000178053	2.43E-05	1.52E-05	6.99E-05	3.29E-05	2.48E-05	2.12E-05	1.82E-05	0.009659224	4.61E-05	0.000432366	4.05E-05	0.002495886	0.000108527	0.000101903	2.43E-05	4.10E-05	1.92E-05	5.21E-05	1.41E-05	4.45E-05	2.48E-05	0.001517431	0.000103917	0.000192804	3.54E-05	0.00010136	2.48E-05	6.12E-05	1.62E-05	2.53E-05	1.52E-05	2.73E-05	1.52E-05	0.000304206	2.83E-05	0.000216456	2.98E-05	6.74E-05	2.98E-05	0.000551089	5.41E-05	0.000335383	3.89E-05	3.80E-05	1.77E-05	5.87E-05	1.82E-05	7.09E-05	2.07E-05	4.60E-05	1.97E-05	3.18E-05	2.17E-05	0.000105933	1.92E-05	1.87E-05	1.31E-05	3.74E-05	1.21E-05	3.74E-05	2.22E-05	5.32E-05	1.77E-05	6.37E-05	2.22E-05	4.09E-05	1.92E-05	3.99E-05	2.48E-05	2.22E-05	1.52E-05	2.27E-05	2.22E-05	2.78E-05	1.77E-05	3.54E-05	1.72E-05	3.34E-05	1.92E-05	5.26E-05	2.02E-05	0.000470835	6.02E-05	1.97E-05	1.31E-05	2.17E-05	2.07E-05	3.49E-05	2.07E-05	0.000421588	6.63E-05	5.11E-05	2.07E-05	3.99E-05	2.27E-05	3.74E-05	1.92E-05	2.68E-05	1.82E-05	1.92E-05	1.41E-05	3.08E-05	2.42E-05
356	0.002	2.78E-05	2.13E-05	1.92E-05	1.39E-05	1.28E-05	2.45E-05	5.72E-05	0.001348676	0.003958938	3.68E-05	0.106474759	0.000225565	0.000324496	3.84E-05	6.42E-05	0.055927995	0.001011168	0.003435394	7.63E-05	0.000153595	3.63E-05	0.000219995	6.58E-05	0.000249863	6.90E-05	0.000189097	3.26E-05	1.97E-05	7.54E-05	2.72E-05	1.87E-05	2.08E-05	1.81E-05	0.010158417	4.22E-05	0.000448673	3.68E-05	0.002728389	0.000133941	0.000109209	2.24E-05	4.70E-05	2.03E-05	5.71E-05	2.03E-05	5.23E-05	1.65E-05	0.001612731	0.000110242	0.00020356	3.25E-05	0.000117779	3.79E-05	6.57E-05	1.87E-05	2.83E-05	2.03E-05	2.35E-05	2.13E-05	0.000323346	3.52E-05	0.000229022	3.36E-05	7.01E-05	2.77E-05	0.000585318	5.66E-05	0.00036947	4.59E-05	4.12E-05	2.03E-05	6.09E-05	1.81E-05	7.00E-05	3.09E-05	4.64E-05	2.03E-05	4.48E-05	1.92E-05	9.73E-05	2.13E-05	2.45E-05	1.87E-05	4.54E-05	2.08E-05	4.43E-05	2.56E-05	7.81E-05	2.03E-05	7.05E-05	1.92E-05	3.41E-05	1.49E-05	4.54E-05	1.60E-05	2.24E-05	2.19E-05	2.72E-05	2.88E-05	3.47E-05	2.19E-05	4.00E-05	1.93E-05	3.47E-05	2.13E-05	5.66E-05	2.13E-05	0.000518252	6.25E-05	1.97E-05	1.71E-05	2.19E-05	1.87E-05	4.64E-05	2.56E-05	0.000458962	7.21E-05	6.52E-05	2.29E-05	4.27E-05	2.24E-05	4.80E-05	2.45E-05	2.45E-05	1.76E-05	2.08E-05	2.03E-05	4.38E-05	1.76E-05
357	0.002	2.92E-05	2.03E-05	1.33E-05	1.73E-05	1.19E-05	1.58E-05	4.80E-05	0.001202819	0.003651416	3.81E-05	0.094719353	0.000198696	0.000322446	3.31E-05	6.64E-05	0.050400025	0.000965126	0.003198606	6.62E-05	0.000157297	3.76E-05	0.000205958	5.65E-05	0.00020439	6.20E-05	0.000170741	3.02E-05	1.38E-05	5.95E-05	2.97E-05	2.23E-05	2.32E-05	1.68E-05	0.00949681	4.71E-05	0.000408712	3.46E-05	0.002482991	0.000109696	9.67E-05	1.63E-05	4.65E-05	2.13E-05	5.89E-05	1.83E-05	4.31E-05	1.93E-05	0.001464964	0.000105668	0.000193204	3.36E-05	0.000108142	2.13E-05	6.89E-05	2.13E-05	2.87E-05	1.88E-05	2.42E-05	1.83E-05	0.000281393	3.26E-05	0.000203122	3.31E-05	6.25E-05	2.08E-05	0.000533563	6.49E-05	0.000360771	4.75E-05	3.27E-05	1.83E-05	6.29E-05	2.67E-05	6.14E-05	1.98E-05	4.15E-05	1.88E-05	3.36E-05	1.73E-05	9.32E-05	1.68E-05	1.88E-05	1.73E-05	4.26E-05	1.58E-05	3.51E-05	1.73E-05	7.19E-05	2.32E-05	7.53E-05	1.58E-05	3.81E-05	2.03E-05	4.11E-05	1.73E-05	2.17E-05	1.33E-05	2.17E-05	1.93E-05	3.07E-05	3.37E-05	4.25E-05	1.93E-05	3.66E-05	1.83E-05	4.75E-05	2.22E-05	0.000488501	6.34E-05	2.57E-05	1.38E-05	2.27E-05	2.03E-05	3.36E-05	1.88E-05	0.000392608	5.99E-05	4.65E-05	2.42E-05	3.91E-05	2.27E-05	3.41E-05	2.52E-05	2.47E-05	1.73E-05	2.13E-05	2.03E-05	2.97E-05	2.42E-05
358	0.002	2.07E-05	1.62E-05	1.46E-05	1.26E-05	1.51E-05	1.31E-05	5.51E-05	0.0012616	0.003708679	4.90E-05	0.099257052	0.000218084	0.000311176	2.93E-05	5.97E-05	0.051123934	0.001000921	0.00328608	7.62E-05	0.000160623	3.49E-05	0.000213259	6.17E-05	0.000255499	6.47E-05	0.000172843	2.58E-05	1.56E-05	7.34E-05	3.08E-05	2.27E-05	2.27E-05	2.07E-05	0.009748592	4.15E-05	0.000418718	3.54E-05	0.002509985	0.000122706	7.94E-05	2.52E-05	4.85E-05	2.12E-05	5.56E-05	2.12E-05	4.45E-05	1.92E-05	0.00150022	0.000105838	0.000188014	3.03E-05	0.000126742	2.07E-05	6.42E-05	2.37E-05	3.03E-05	1.11E-05	2.63E-05	2.17E-05	0.000274954	3.89E-05	0.000217786	3.38E-05	5.11E-05	2.58E-05	0.000543899	5.46E-05	0.000352825	5.10E-05	3.74E-05	2.73E-05	7.18E-05	1.67E-05	6.62E-05	2.02E-05	4.09E-05	1.56E-05	3.89E-05	1.72E-05	8.81E-05	2.83E-05	1.87E-05	2.22E-05	2.68E-05	1.67E-05	4.14E-05	2.12E-05	6.17E-05	2.22E-05	6.77E-05	2.78E-05	3.03E-05	1.21E-05	4.24E-05	2.37E-05	2.27E-05	2.02E-05	2.17E-05	1.72E-05	3.53E-05	2.17E-05	3.69E-05	2.58E-05	3.99E-05	2.27E-05	5.66E-05	1.87E-05	0.000485145	5.91E-05	1.87E-05	2.27E-05	2.32E-05	1.41E-05	3.43E-05	1.92E-05	0.000398319	5.71E-05	5.91E-05	2.07E-05	3.89E-05	2.07E-05	3.94E-05	1.92E-05	1.87E-05	1.41E-05	1.72E-05	1.72E-05	4.09E-05	2.12E-05
359	0.002	2.55E-05	2.18E-05	1.30E-05	1.35E-05	1.66E-05	1.87E-05	6.41E-05	0.001319975	0.003846838	3.96E-05	0.101917188	0.000223211	0.000323736	3.33E-05	5.68E-05	0.054893645	0.001015494	0.003352625	7.64E-05	0.00014288	4.27E-05	0.00021707	5.94E-05	0.000225603	5.89E-05	0.000166944	2.24E-05	1.77E-05	6.94E-05	3.44E-05	1.82E-05	2.34E-05	2.50E-05	0.010009334	4.43E-05	0.000446741	3.54E-05	0.002599939	0.000120075	9.08E-05	1.92E-05	4.32E-05	1.92E-05	5.36E-05	1.98E-05	4.84E-05	2.13E-05	0.001573592	9.65E-05	0.000191642	2.81E-05	0.000106449	2.18E-05	6.88E-05	1.98E-05	3.49E-05	1.72E-05	2.18E-05	1.92E-05	0.000301906	4.01E-05	0.000209517	3.12E-05	4.74E-05	2.44E-05	0.000572155	5.83E-05	0.000363418	4.53E-05	4.12E-05	2.45E-05	6.41E-05	2.50E-05	6.72E-05	2.91E-05	4.42E-05	2.29E-05	3.33E-05	2.60E-05	9.28E-05	2.13E-05	2.44E-05	2.08E-05	3.90E-05	1.98E-05	3.85E-05	2.39E-05	6.57E-05	2.50E-05	7.71E-05	1.87E-05	3.64E-05	2.03E-05	3.95E-05	2.08E-05	1.77E-05	1.20E-05	2.50E-05	1.61E-05	3.17E-05	2.18E-05	3.69E-05	2.29E-05	3.90E-05	2.08E-05	5.15E-05	1.82E-05	0.000541608	6.46E-05	2.18E-05	1.56E-05	2.03E-05	2.24E-05	4.48E-05	3.07E-05	0.000458853	6.35E-05	4.95E-05	2.70E-05	3.69E-05	1.77E-05	4.06E-05	2.55E-05	1.87E-05	1.56E-05	2.50E-05	1.20E-05	4.06E-05	2.24E-05
360	0.002	3.03E-05	1.59E-05	2.10E-05	1.07E-05	1.43E-05	2.25E-05	5.08E-05	0.001289646	0.003773324	3.64E-05	0.098471103	0.000247895	0.000279986	3.02E-05	6.52E-05	0.05290962	0.000991139	0.003236331	7.58E-05	0.000154671	2.66E-05	0.000217378	4.77E-05	0.000238838	6.21E-05	0.000175792	3.54E-05	2.56E-05	7.29E-05	3.28E-05	2.36E-05	2.41E-05	1.79E-05	0.009799393	4.26E-05	0.000411638	4.25E-05	0.002665397	0.000109954	9.55E-05	2.20E-05	5.28E-05	2.30E-05	5.54E-05	1.48E-05	4.31E-05	1.84E-05	0.001524373	0.000120235	0.000190742	2.82E-05	0.000110497	2.46E-05	6.62E-05	1.48E-05	3.02E-05	1.64E-05	2.25E-05	1.79E-05	0.000302435	4.82E-05	0.000228169	2.87E-05	5.80E-05	2.35E-05	0.000579573	5.33E-05	0.000335583	4.05E-05	3.90E-05	1.89E-05	6.57E-05	2.15E-05	6.92E-05	2.82E-05	3.53E-05	1.89E-05	4.72E-05	1.89E-05	9.24E-05	1.95E-05	1.89E-05	2.31E-05	3.23E-05	1.59E-05	3.64E-05	1.59E-05	6.21E-05	2.10E-05	6.31E-05	2.00E-05	3.23E-05	2.00E-05	3.84E-05	1.79E-05	2.05E-05	1.48E-05	2.61E-05	2.10E-05	3.64E-05	2.46E-05	3.12E-05	2.36E-05	3.53E-05	1.84E-05	5.33E-05	2.30E-05	0.000509683	5.74E-05	2.46E-05	1.74E-05	1.74E-05	1.95E-05	3.07E-05	2.51E-05	0.000456463	5.95E-05	5.84E-05	1.89E-05	3.43E-05	1.79E-05	4.05E-05	2.25E-05	2.25E-05	1.74E-05	2.20E-05	2.10E-05	3.28E-05	2.35E-05
361	0.002	3.28E-05	2.33E-05	2.01E-05	1.37E-05	1.74E-05	1.69E-05	5.24E-05	0.001333505	0.003926657	3.38E-05	0.10685243	0.000236838	0.000326861	3.44E-05	6.36E-05	0.055458213	0.001066187	0.003313017	7.28E-05	0.000153191	2.86E-05	0.000226992	5.98E-05	0.000250727	6.41E-05	0.000174925	2.85E-05	2.01E-05	6.88E-05	3.22E-05	2.22E-05	2.27E-05	2.11E-05	0.010276233	4.76E-05	0.00044484	4.28E-05	0.002687577	0.000125723	8.74E-05	2.11E-05	4.60E-05	1.48E-05	6.51E-05	1.80E-05	3.96E-05	1.53E-05	0.001608683	0.000104918	0.000203759	3.33E-05	0.000120881	2.17E-05	7.25E-05	2.11E-05	2.85E-05	1.58E-05	2.32E-05	2.54E-05	0.000327729	3.86E-05	0.000220298	3.49E-05	6.94E-05	2.17E-05	0.000574066	6.08E-05	0.000382184	4.18E-05	4.66E-05	1.95E-05	7.04E-05	2.06E-05	6.40E-05	1.74E-05	3.54E-05	1.80E-05	3.22E-05	2.11E-05	9.37E-05	2.01E-05	1.95E-05	1.21E-05	3.70E-05	2.07E-05	3.43E-05	2.01E-05	6.46E-05	1.85E-05	7.57E-05	2.27E-05	3.12E-05	1.90E-05	4.86E-05	2.11E-05	2.38E-05	2.01E-05	2.01E-05	1.58E-05	3.01E-05	1.96E-05	4.02E-05	1.80E-05	3.59E-05	2.32E-05	6.03E-05	2.69E-05	0.000511555	5.60E-05	2.38E-05	1.74E-05	2.38E-05	1.48E-05	4.33E-05	2.27E-05	0.000476963	5.76E-05	5.71E-05	2.48E-05	4.76E-05	2.27E-05	4.60E-05	1.80E-05	2.11E-05	2.17E-05	2.01E-05	1.74E-05	4.28E-05	1.85E-05
362	0.002	3.37E-05	1.66E-05	8.80E-06	1.19E-05	1.76E-05	1.91E-05	5.70E-05	0.001272948	0.003907996	4.35E-05	0.097659276	0.000232584	0.000300453	3.47E-05	7.63E-05	0.054290401	0.001018667	0.003326767	7.60E-05	0.00016047	4.20E-05	0.000228604	5.70E-05	0.000221884	7.26E-05	0.000170327	2.69E-05	1.76E-05	6.59E-05	2.54E-05	2.12E-05	2.22E-05	1.76E-05	0.009958732	4.10E-05	0.000438009	4.56E-05	0.002536344	0.000123649	9.24E-05	2.12E-05	4.61E-05	2.33E-05	5.18E-05	2.54E-05	4.35E-05	1.50E-05	0.001572129	0.000106971	0.000179111	2.85E-05	0.000112708	3.42E-05	6.12E-05	1.76E-05	3.26E-05	1.66E-05	2.59E-05	1.97E-05	0.0002972	3.47E-05	0.000213741	3.52E-05	7.63E-05	2.80E-05	0.000568317	5.54E-05	0.00034476	4.35E-05	4.46E-05	2.07E-05	7.10E-05	1.81E-05	5.49E-05	2.38E-05	4.71E-05	1.97E-05	3.52E-05	1.71E-05	9.03E-05	2.64E-05	1.86E-05	2.02E-05	3.88E-05	2.02E-05	4.04E-05	2.07E-05	6.39E-05	2.33E-05	6.43E-05	2.02E-05	3.11E-05	2.28E-05	3.99E-05	1.66E-05	1.55E-05	1.29E-05	2.22E-05	2.02E-05	2.95E-05	2.28E-05	3.11E-05	2.96E-05	3.11E-05	2.23E-05	4.50E-05	1.91E-05	0.000470439	6.63E-05	2.17E-05	1.66E-05	2.12E-05	1.60E-05	3.73E-05	2.28E-05	0.000469376	7.46E-05	5.23E-05	1.86E-05	4.04E-05	2.48E-05	4.71E-05	2.64E-05	1.76E-05	1.76E-05	1.86E-05	2.12E-05	3.73E-05	2.43E-05
363	0.002	2.47E-05	1.54E-05	1.29E-05	1.65E-05	1.39E-05	2.01E-05	6.13E-05	0.001296367	0.003853472	4.07E-05	0.09966105	0.000215413	0.000319759	2.78E-05	5.93E-05	0.055255849	0.000956878	0.003290129	7.86E-05	0.000151637	4.02E-05	0.000212018	5.93E-05	0.000229347	6.49E-05	0.000183751	2.11E-05	1.90E-05	6.55E-05	3.14E-05	2.01E-05	1.95E-05	2.21E-05	0.009810812	5.00E-05	0.000405498	3.81E-05	0.002576383	0.00012446	8.87E-05	2.78E-05	4.68E-05	2.42E-05	6.44E-05	2.31E-05	3.70E-05	1.95E-05	0.001578462	8.66E-05	0.000192017	3.45E-05	0.000111449	2.11E-05	6.28E-05	1.49E-05	2.52E-05	1.80E-05	2.26E-05	2.16E-05	0.000313749	4.01E-05	0.000253213	2.78E-05	6.65E-05	1.95E-05	0.000562776	5.72E-05	0.000373065	3.96E-05	2.57E-05	2.01E-05	6.28E-05	2.78E-05	7.16E-05	2.06E-05	3.55E-05	1.75E-05	3.86E-05	2.11E-05	9.38E-05	2.52E-05	2.00E-05	1.54E-05	3.81E-05	2.21E-05	3.50E-05	2.31E-05	6.55E-05	2.37E-05	7.26E-05	2.31E-05	3.29E-05	1.49E-05	5.15E-05	2.00E-05	2.21E-05	2.06E-05	2.11E-05	1.80E-05	3.39E-05	2.06E-05	2.88E-05	2.27E-05	2.88E-05	2.57E-05	4.48E-05	1.85E-05	0.000514608	5.15E-05	2.21E-05	1.80E-05	2.47E-05	2.06E-05	3.39E-05	2.31E-05	0.00042971	5.87E-05	5.51E-05	2.36E-05	3.91E-05	2.31E-05	5.04E-05	2.42E-05	2.98E-05	1.59E-05	1.80E-05	2.21E-05	3.34E-05	2.06E-05
364	0.002	3.33E-05	2.23E-05	1.61E-05	1.30E-05	1.35E-05	2.02E-05	5.77E-05	0.00130539	0.003904622	4.37E-05	0.102137053	0.000223434	0.000306828	2.91E-05	6.72E-05	0.055544468	0.001037313	0.003339718	8.68E-05	0.000163666	3.54E-05	0.000224111	5.62E-05	0.000243686	6.24E-05	0.000166116	2.75E-05	2.13E-05	7.24E-05	3.12E-05	2.44E-05	1.92E-05	1.61E-05	0.009777807	4.58E-05	0.00041047	3.64E-05	0.002541514	0.000134034	9.95E-05	2.75E-05	4.42E-05	1.97E-05	6.66E-05	1.87E-05	3.48E-05	2.28E-05	0.001571708	8.59E-05	0.000181819	2.80E-05	0.000118833	3.07E-05	5.30E-05	2.13E-05	3.32E-05	1.97E-05	2.49E-05	1.76E-05	0.000276903	3.64E-05	0.000209649	3.12E-05	6.14E-05	3.27E-05	0.000545977	6.08E-05	0.00035848	4.78E-05	3.38E-05	2.08E-05	6.19E-05	2.49E-05	7.18E-05	2.70E-05	4.00E-05	2.02E-05	4.21E-05	2.49E-05	9.79E-05	2.49E-05	2.18E-05	1.56E-05	4.10E-05	1.66E-05	3.01E-05	2.13E-05	6.46E-05	2.44E-05	6.24E-05	2.08E-05	2.86E-05	2.08E-05	4.68E-05	1.76E-05	2.18E-05	1.71E-05	2.28E-05	2.13E-05	2.49E-05	2.02E-05	3.06E-05	2.24E-05	4.10E-05	2.49E-05	5.51E-05	1.87E-05	0.000463939	6.76E-05	2.44E-05	1.09E-05	2.54E-05	1.25E-05	4.52E-05	2.39E-05	0.000445623	6.24E-05	5.72E-05	2.44E-05	4.42E-05	2.18E-05	5.56E-05	2.54E-05	2.44E-05	1.66E-05	2.02E-05	1.56E-05	3.27E-05	2.34E-05
365	0.002	2.80E-05	1.90E-05	1.95E-05	1.27E-05	1.43E-05	1.85E-05	6.51E-05	0.001340006	0.003883443	5.02E-05	0.10665529	0.000212603	0.000323752	3.38E-05	7.15E-05	0.055567796	0.001015653	0.003439089	7.65E-05	0.000160979	3.33E-05	0.00021877	5.61E-05	0.000255353	5.77E-05	0.000186026	2.27E-05	2.16E-05	7.57E-05	2.38E-05	2.01E-05	1.95E-05	2.59E-05	0.010036133	4.50E-05	0.000437554	4.97E-05	0.002667163	0.00013205	0.000113395	2.01E-05	5.71E-05	1.21E-05	5.82E-05	1.90E-05	4.12E-05	2.06E-05	0.001589434	9.26E-05	0.000195061	3.22E-05	0.00012882	2.32E-05	6.77E-05	2.17E-05	2.90E-05	1.48E-05	2.16E-05	2.06E-05	0.000313422	3.86E-05	0.000239612	4.07E-05	5.40E-05	2.48E-05	0.000589717	5.55E-05	0.000391177	4.17E-05	3.44E-05	1.79E-05	6.77E-05	2.33E-05	7.30E-05	1.85E-05	4.65E-05	1.64E-05	3.80E-05	1.85E-05	0.000104848	2.32E-05	2.01E-05	1.85E-05	3.86E-05	1.64E-05	3.96E-05	1.53E-05	7.15E-05	2.01E-05	6.82E-05	2.27E-05	4.07E-05	1.95E-05	5.18E-05	1.69E-05	2.01E-05	2.01E-05	2.69E-05	1.85E-05	2.59E-05	1.95E-05	3.43E-05	2.49E-05	3.12E-05	2.06E-05	4.97E-05	2.43E-05	0.000539286	5.92E-05	2.11E-05	1.90E-05	2.11E-05	2.11E-05	4.12E-05	2.59E-05	0.000450415	6.71E-05	5.02E-05	2.11E-05	4.33E-05	1.90E-05	4.91E-05	1.69E-05	2.16E-05	1.53E-05	1.95E-05	1.27E-05	3.85E-05	2.38E-05
366	0.002	3.31E-05	1.88E-05	2.08E-05	1.47E-05	1.22E-05	2.08E-05	4.67E-05	0.001298955	0.003718466	3.81E-05	0.101051592	0.00022748	0.000300889	3.20E-05	6.46E-05	0.051917959	0.001053424	0.003324378	7.76E-05	0.000147442	3.00E-05	0.000210655	4.78E-05	0.000224614	7.02E-05	0.000168456	2.54E-05	2.03E-05	6.81E-05	3.15E-05	2.29E-05	1.93E-05	2.49E-05	0.009746458	4.52E-05	0.000399387	3.91E-05	0.002572362	0.000106886	9.52E-05	2.08E-05	4.93E-05	1.62E-05	6.35E-05	1.62E-05	5.08E-05	1.47E-05	0.001526986	0.000110976	0.000185895	3.25E-05	0.000100218	2.84E-05	6.40E-05	1.57E-05	3.15E-05	1.72E-05	2.74E-05	1.77E-05	0.000271063	3.25E-05	0.000188851	3.91E-05	5.75E-05	3.04E-05	0.000575178	6.30E-05	0.000353985	4.06E-05	3.66E-05	1.88E-05	7.27E-05	2.33E-05	7.01E-05	2.03E-05	4.11E-05	1.98E-05	3.35E-05	1.98E-05	9.66E-05	2.08E-05	2.28E-05	1.93E-05	3.86E-05	1.93E-05	3.96E-05	1.93E-05	6.82E-05	2.23E-05	6.04E-05	1.67E-05	3.81E-05	2.08E-05	4.06E-05	1.06E-05	2.13E-05	2.33E-05	2.18E-05	2.33E-05	3.15E-05	1.83E-05	3.91E-05	2.44E-05	3.76E-05	2.49E-05	5.23E-05	2.64E-05	0.000490183	5.18E-05	2.13E-05	1.27E-05	1.77E-05	1.37E-05	2.79E-05	2.28E-05	0.000427505	6.96E-05	5.03E-05	2.33E-05	3.75E-05	2.13E-05	4.77E-05	1.77E-05	2.13E-05	1.27E-05	1.72E-05	1.52E-05	2.99E-05	1.83E-05
367	0.002	2.70E-05	1.97E-05	1.56E-05	1.66E-05	1.09E-05	1.71E-05	5.97E-05	0.001253418	0.003810053	4.05E-05	0.104519436	0.000239012	0.000322303	3.22E-05	6.45E-05	0.055625671	0.000993493	0.003397978	7.84E-05	0.000157228	3.69E-05	0.00021495	4.57E-05	0.000214935	7.07E-05	0.00015964	2.54E-05	1.50E-05	7.17E-05	2.91E-05	2.13E-05	1.97E-05	2.49E-05	0.009896392	4.52E-05	0.000429749	3.79E-05	0.002685113	0.000111919	9.68E-05	2.18E-05	5.35E-05	1.97E-05	5.45E-05	1.56E-05	3.84E-05	1.87E-05	0.001567344	9.99E-05	0.000199506	3.06E-05	0.000105612	3.17E-05	6.39E-05	1.97E-05	3.37E-05	1.66E-05	2.44E-05	1.92E-05	0.0003095	3.68E-05	0.000225876	3.11E-05	6.50E-05	2.90E-05	0.000544653	6.70E-05	0.00035883	4.46E-05	4.31E-05	1.76E-05	6.08E-05	1.71E-05	6.65E-05	2.44E-05	4.67E-05	2.07E-05	4.00E-05	2.18E-05	0.000107173	2.39E-05	1.76E-05	1.56E-05	3.42E-05	2.29E-05	4.15E-05	2.28E-05	6.45E-05	2.64E-05	6.91E-05	1.45E-05	2.80E-05	1.61E-05	4.05E-05	1.97E-05	2.75E-05	1.56E-05	1.81E-05	1.76E-05	2.59E-05	2.54E-05	3.11E-05	2.34E-05	3.27E-05	2.75E-05	6.54E-05	2.18E-05	0.000468287	5.66E-05	2.07E-05	1.87E-05	1.66E-05	1.50E-05	4.41E-05	2.90E-05	0.000465029	6.86E-05	5.71E-05	2.13E-05	4.77E-05	2.07E-05	4.57E-05	1.35E-05	2.96E-05	2.28E-05	1.97E-05	1.92E-05	4.31E-05	1.50E-05
368	0.002	2.51E-05	1.59E-05	1.59E-05	1.02E-05	1.89E-05	1.69E-05	5.03E-05	0.00129686	0.003847873	4.72E-05	0.098136532	0.000227119	0.000302764	4.05E-05	5.70E-05	0.051295467	0.000986528	0.003376087	7.83E-05	0.000152554	4.00E-05	0.000229915	5.59E-05	0.000212278	6.62E-05	0.000187736	2.97E-05	2.36E-05	6.37E-05	2.41E-05	2.00E-05	2.05E-05	2.20E-05	0.009954928	4.52E-05	0.00041961	3.28E-05	0.002606298	9.97E-05	9.04E-05	2.51E-05	4.46E-05	1.74E-05	6.05E-05	1.38E-05	4.36E-05	1.74E-05	0.001529186	0.000105833	0.000180376	4.10E-05	0.00011461	3.43E-05	5.54E-05	1.69E-05	2.56E-05	1.54E-05	2.77E-05	2.46E-05	0.000300452	3.89E-05	0.000213013	2.41E-05	6.26E-05	2.30E-05	0.00054845	5.69E-05	0.00032849	4.87E-05	4.88E-05	2.15E-05	6.05E-05	1.90E-05	5.74E-05	1.64E-05	3.59E-05	2.25E-05	3.79E-05	2.00E-05	8.57E-05	2.36E-05	2.87E-05	1.18E-05	4.15E-05	1.13E-05	3.90E-05	2.36E-05	6.26E-05	1.95E-05	6.98E-05	2.15E-05	4.05E-05	2.00E-05	4.20E-05	1.79E-05	1.84E-05	6.65E-06	1.74E-05	2.31E-05	3.74E-05	2.61E-05	3.89E-05	1.80E-05	2.87E-05	2.20E-05	6.10E-05	2.05E-05	0.000496983	6.15E-05	2.10E-05	1.64E-05	2.46E-05	2.15E-05	3.89E-05	3.12E-05	0.000428482	6.92E-05	4.46E-05	1.74E-05	4.15E-05	2.36E-05	4.97E-05	1.89E-05	1.74E-05	2.00E-05	1.84E-05	1.59E-05	4.61E-05	1.95E-05
369	0.002	3.28E-05	1.77E-05	1.82E-05	1.14E-05	1.25E-05	1.45E-05	5.67E-05	0.001272546	0.003832253	5.46E-05	0.101876118	0.000233006	0.000309161	3.59E-05	6.35E-05	0.050176603	0.001024428	0.003336726	8.41E-05	0.000151144	3.22E-05	0.000230495	5.67E-05	0.000240694	5.93E-05	0.000173041	2.91E-05	1.87E-05	6.61E-05	3.54E-05	1.98E-05	1.97E-05	1.56E-05	0.010032935	5.10E-05	0.000391888	3.43E-05	0.002666697	0.000111568	9.38E-05	2.70E-05	5.04E-05	2.34E-05	5.67E-05	1.87E-05	4.58E-05	2.34E-05	0.001529175	0.000104748	0.000198767	3.38E-05	0.000120466	2.91E-05	7.03E-05	1.51E-05	2.39E-05	1.92E-05	2.34E-05	1.97E-05	0.000313222	4.37E-05	0.000226765	3.01E-05	6.20E-05	2.29E-05	0.000559031	5.46E-05	0.000364192	4.11E-05	4.74E-05	1.71E-05	6.56E-05	2.08E-05	7.39E-05	1.97E-05	3.38E-05	2.03E-05	5.25E-05	1.56E-05	9.79E-05	2.65E-05	2.34E-05	1.71E-05	3.27E-05	1.98E-05	3.59E-05	2.34E-05	5.20E-05	2.49E-05	7.65E-05	2.44E-05	3.69E-05	1.77E-05	4.68E-05	1.51E-05	1.82E-05	1.56E-05	2.55E-05	1.71E-05	2.96E-05	2.91E-05	3.90E-05	2.97E-05	3.33E-05	2.29E-05	5.62E-05	2.39E-05	0.000531746	5.88E-05	2.29E-05	1.82E-05	2.13E-05	2.13E-05	3.74E-05	2.70E-05	0.000459864	6.08E-05	5.93E-05	2.34E-05	5.04E-05	1.71E-05	4.31E-05	2.49E-05	2.08E-05	1.51E-05	2.39E-05	1.19E-05	4.31E-05	1.61E-05
370	0.002	3.19E-05	1.85E-05	2.06E-05	1.03E-05	1.03E-05	1.85E-05	6.03E-05	0.00127828	0.003779267	4.28E-05	0.097717836	0.000224326	0.000296128	3.45E-05	6.14E-05	0.052702465	0.001016682	0.003313053	8.07E-05	0.00015789	3.24E-05	0.000195287	4.95E-05	0.000236204	6.13E-05	0.000190586	3.24E-05	2.21E-05	7.84E-05	3.76E-05	1.96E-05	2.21E-05	1.80E-05	0.009825731	3.35E-05	0.000403381	3.86E-05	0.00255768	0.000127042	8.97E-05	2.01E-05	4.63E-05	1.90E-05	6.85E-05	1.75E-05	4.17E-05	2.01E-05	0.001503777	0.00010886	0.000192635	2.93E-05	0.00010525	2.57E-05	6.80E-05	1.85E-05	3.40E-05	1.70E-05	2.47E-05	2.11E-05	0.000287989	4.12E-05	0.000211873	3.39E-05	6.70E-05	2.93E-05	0.00055965	6.02E-05	0.000364733	4.12E-05	3.35E-05	2.31E-05	6.59E-05	2.06E-05	6.08E-05	2.52E-05	4.07E-05	1.95E-05	3.19E-05	1.80E-05	9.90E-05	1.85E-05	2.11E-05	1.44E-05	2.83E-05	2.37E-05	3.71E-05	2.37E-05	5.93E-05	2.67E-05	6.13E-05	2.01E-05	3.24E-05	1.44E-05	4.12E-05	1.34E-05	1.59E-05	1.65E-05	2.57E-05	1.85E-05	2.88E-05	1.95E-05	3.65E-05	2.16E-05	2.62E-05	1.75E-05	5.51E-05	2.52E-05	0.000492089	5.92E-05	2.16E-05	1.65E-05	1.85E-05	1.65E-05	3.55E-05	2.93E-05	0.000448873	6.95E-05	5.66E-05	1.90E-05	3.91E-05	2.21E-05	3.91E-05	2.06E-05	1.95E-05	1.59E-05	2.11E-05	2.21E-05	3.70E-05	1.70E-05
371	0.002	2.85E-05	1.61E-05	1.19E-05	1.60E-05	1.29E-05	1.76E-05	4.97E-05	0.001306224	0.003887771	3.94E-05	0.093442407	0.000232003	0.000329623	3.94E-05	6.54E-05	0.052244318	0.00103255	0.003334646	7.96E-05	0.000158377	3.00E-05	0.000225435	5.18E-05	0.000240724	6.69E-05	0.000172408	2.43E-05	2.07E-05	6.07E-05	3.05E-05	1.97E-05	1.97E-05	2.38E-05	0.009879507	3.37E-05	0.000418643	3.94E-05	0.002630449	0.000124169	0.000104404	2.28E-05	4.30E-05	0.000015	6.12E-05	1.91E-05	4.61E-05	1.45E-05	0.001538791	9.86E-05	0.000206337	3.05E-05	0.00011738	2.33E-05	6.11E-05	2.07E-05	2.53E-05	1.45E-05	2.28E-05	1.81E-05	0.000288675	3.67E-05	0.000210044	3.16E-05	5.60E-05	2.12E-05	0.000576504	5.75E-05	0.000345079	4.61E-05	4.82E-05	1.76E-05	6.01E-05	1.97E-05	6.22E-05	2.02E-05	3.93E-05	1.71E-05	3.94E-05	2.33E-05	9.60E-05	1.76E-05	1.76E-05	1.55E-05	4.19E-05	2.28E-05	2.95E-05	1.92E-05	5.45E-05	1.81E-05	5.65E-05	2.12E-05	3.21E-05	0.000015	4.76E-05	2.17E-05	2.64E-05	1.19E-05	2.38E-05	1.71E-05	4.40E-05	2.02E-05	3.36E-05	2.07E-05	3.52E-05	2.28E-05	5.13E-05	2.22E-05	0.000529046	6.48E-05	2.85E-05	1.76E-05	2.38E-05	1.76E-05	3.47E-05	2.69E-05	0.0004612	6.37E-05	6.11E-05	2.02E-05	4.45E-05	2.69E-05	3.98E-05	1.97E-05	2.22E-05	1.40E-05	1.91E-05	2.17E-05	4.09E-05	1.71E-05
372	0.002	2.42E-05	1.63E-05	1.16E-05	1.16E-05	1.73E-05	1.16E-05	5.84E-05	0.001317141	0.003893054	4.15E-05	0.099728996	0.000210345	0.000320666	3.00E-05	7.38E-05	0.055981618	0.000998872	0.003445275	8.40E-05	0.000164476	3.68E-05	0.000213385	4.42E-05	0.000224622	7.27E-05	0.000180855	3.10E-05	2.42E-05	5.68E-05	3.63E-05	2.37E-05	1.84E-05	2.47E-05	0.010029067	4.47E-05	0.000430423	4.63E-05	0.002682819	0.000110187	7.95E-05	2.73E-05	3.79E-05	1.84E-05	6.58E-05	1.94E-05	3.89E-05	2.89E-05	0.001535282	0.000103263	0.000192491	3.10E-05	0.000120202	2.26E-05	6.37E-05	9.98E-06	2.63E-05	1.52E-05	1.63E-05	2.36E-05	0.000306496	3.84E-05	0.000243688	2.73E-05	7.38E-05	2.57E-05	0.000574114	5.84E-05	0.000387137	4.15E-05	3.90E-05	1.42E-05	6.68E-05	2.21E-05	7.53E-05	2.21E-05	4.36E-05	1.73E-05	4.31E-05	1.73E-05	0.000116483	2.57E-05	2.05E-05	1.52E-05	3.42E-05	2.63E-05	3.15E-05	2.47E-05	6.21E-05	2.15E-05	6.52E-05	2.26E-05	3.78E-05	1.84E-05	5.21E-05	1.31E-05	2.05E-05	2.00E-05	1.84E-05	1.52E-05	3.15E-05	1.63E-05	3.73E-05	1.84E-05	3.73E-05	2.42E-05	4.84E-05	1.68E-05	0.000501585	6.63E-05	2.89E-05	1.52E-05	2.31E-05	1.42E-05	3.47E-05	2.15E-05	0.000474263	6.57E-05	5.73E-05	2.68E-05	4.15E-05	2.21E-05	4.73E-05	2.26E-05	2.68E-05	1.73E-05	2.00E-05	1.52E-05	4.36E-05	2.00E-05
373	0.002	3.23E-05	1.86E-05	1.66E-05	1.36E-05	1.26E-05	1.71E-05	5.40E-05	0.001300195	0.003707567	4.39E-05	0.096916525	0.000209682	0.000286863	3.38E-05	6.11E-05	0.05456539	0.001013078	0.003307618	7.51E-05	0.000141006	4.04E-05	0.000211978	6.47E-05	0.000237606	5.91E-05	0.000166374	2.67E-05	2.27E-05	5.66E-05	2.72E-05	1.56E-05	1.92E-05	2.17E-05	0.009576939	4.39E-05	0.000417743	3.73E-05	0.00256783	0.000112895	9.41E-05	2.22E-05	5.20E-05	1.81E-05	6.57E-05	1.51E-05	3.63E-05	2.47E-05	0.001475234	0.000120434	0.000197456	2.77E-05	0.000120435	2.57E-05	6.06E-05	1.51E-05	2.57E-05	1.51E-05	2.17E-05	2.17E-05	0.000304975	3.28E-05	0.000226649	3.02E-05	5.10E-05	3.02E-05	0.000534185	5.96E-05	0.000338606	4.09E-05	3.28E-05	1.56E-05	5.96E-05	2.82E-05	6.61E-05	1.97E-05	4.03E-05	2.62E-05	4.34E-05	2.27E-05	9.45E-05	2.32E-05	1.71E-05	1.51E-05	3.83E-05	1.77E-05	3.13E-05	1.71E-05	6.16E-05	1.86E-05	6.36E-05	2.47E-05	3.68E-05	1.31E-05	4.03E-05	1.86E-05	1.81E-05	1.01E-05	2.27E-05	1.46E-05	2.72E-05	1.41E-05	3.02E-05	2.17E-05	3.18E-05	2.52E-05	4.89E-05	2.37E-05	0.000493902	5.96E-05	2.32E-05	1.76E-05	2.07E-05	2.12E-05	3.63E-05	2.42E-05	0.000416484	6.92E-05	6.76E-05	1.51E-05	4.64E-05	1.86E-05	4.29E-05	2.32E-05	1.91E-05	1.97E-05	1.81E-05	2.37E-05	4.08E-05	1.41E-05
374	0.002	2.54E-05	1.84E-05	1.45E-05	1.49E-05	1.54E-05	1.94E-05	4.99E-05	0.001222279	0.003677955	4.54E-05	0.094998197	0.000217284	0.000288228	2.99E-05	5.49E-05	0.054718358	0.000995165	0.003169047	8.02E-05	0.000156972	3.04E-05	0.000212479	5.14E-05	0.000228737	6.44E-05	0.000168981	2.64E-05	2.29E-05	7.04E-05	2.54E-05	2.04E-05	2.24E-05	1.89E-05	0.009352901	4.39E-05	0.000400919	2.79E-05	0.002536307	0.000121534	8.29E-05	2.14E-05	4.39E-05	1.69E-05	6.44E-05	2.19E-05	4.34E-05	1.54E-05	0.001443504	0.00011548	0.000190568	3.29E-05	0.000117024	2.74E-05	5.84E-05	1.74E-05	3.04E-05	1.94E-05	2.89E-05	1.54E-05	0.000301834	3.44E-05	0.000220468	3.79E-05	5.84E-05	2.89E-05	0.000563865	5.64E-05	0.000365552	3.14E-05	2.89E-05	2.09E-05	5.84E-05	1.44E-05	6.84E-05	1.94E-05	3.74E-05	1.69E-05	3.29E-05	2.59E-05	8.44E-05	1.89E-05	1.74E-05	1.94E-05	2.99E-05	1.35E-05	3.94E-05	1.69E-05	7.20E-05	1.94E-05	6.74E-05	2.04E-05	2.64E-05	1.94E-05	4.19E-05	1.74E-05	2.29E-05	1.64E-05	2.09E-05	2.04E-05	3.29E-05	1.39E-05	3.09E-05	2.05E-05	2.99E-05	2.09E-05	5.18E-05	2.44E-05	0.000482332	4.68E-05	1.84E-05	1.74E-05	2.04E-05	1.34E-05	3.84E-05	2.44E-05	0.00043784	5.58E-05	6.23E-05	1.94E-05	3.69E-05	1.69E-05	4.09E-05	2.04E-05	2.14E-05	2.04E-05	2.14E-05	1.74E-05	3.44E-05	1.59E-05
375	0.002	2.94E-05	2.22E-05	1.91E-05	1.55E-05	1.44E-05	2.58E-05	5.42E-05	0.001312107	0.003867406	4.39E-05	0.101390047	0.000223391	0.000290544	3.30E-05	5.74E-05	0.056369195	0.001015449	0.003312841	7.84E-05	0.000163043	3.56E-05	0.000239521	6.41E-05	0.000250556	6.98E-05	0.000183886	3.15E-05	2.01E-05	6.41E-05	2.37E-05	2.53E-05	1.80E-05	2.12E-05	0.009784304	4.24E-05	0.000430047	3.56E-05	0.002598303	0.000122216	0.000101937	2.42E-05	4.18E-05	1.91E-05	5.89E-05	1.86E-05	4.54E-05	1.80E-05	0.001552492	0.000116459	0.000174865	2.79E-05	0.000131562	2.42E-05	5.58E-05	1.75E-05	2.17E-05	1.91E-05	2.94E-05	1.44E-05	0.000298847	3.51E-05	0.000218847	2.73E-05	6.16E-05	2.89E-05	0.000560486	6.15E-05	0.000356038	4.13E-05	3.41E-05	1.80E-05	6.30E-05	2.63E-05	6.35E-05	2.11E-05	4.44E-05	2.11E-05	4.49E-05	1.55E-05	0.00010396	2.06E-05	2.32E-05	1.96E-05	4.59E-05	1.70E-05	3.82E-05	1.70E-05	5.79E-05	2.42E-05	7.59E-05	2.22E-05	3.92E-05	1.29E-05	4.23E-05	1.44E-05	1.75E-05	1.55E-05	2.42E-05	2.32E-05	3.35E-05	2.74E-05	2.84E-05	2.27E-05	2.99E-05	2.48E-05	5.99E-05	2.63E-05	0.000503728	6.04E-05	2.37E-05	1.60E-05	2.73E-05	2.11E-05	4.28E-05	2.73E-05	0.000454369	6.87E-05	5.37E-05	2.32E-05	4.70E-05	1.86E-05	4.18E-05	1.86E-05	2.63E-05	1.75E-05	1.80E-05	1.96E-05	4.28E-05	2.68E-05
376	0.002	2.21E-05	1.38E-05	1.49E-05	1.23E-05	1.64E-05	2.00E-05	5.45E-05	0.001270482	0.003820282	4.83E-05	0.097225895	0.000230028	0.000311417	3.95E-05	5.76E-05	0.05338462	0.001010893	0.003284342	7.33E-05	0.000155932	3.90E-05	0.000206207	5.24E-05	0.000234995	6.42E-05	0.000182847	2.31E-05	1.79E-05	7.30E-05	3.44E-05	2.26E-05	1.79E-05	2.20E-05	0.009697462	3.80E-05	0.000436633	5.13E-05	0.002630011	0.000108088	0.000100352	1.74E-05	3.54E-05	2.31E-05	5.96E-05	2.05E-05	4.21E-05	1.33E-05	0.001518346	0.000110131	0.000189975	2.67E-05	0.000115799	2.67E-05	6.11E-05	2.36E-05	2.98E-05	2.00E-05	2.36E-05	1.95E-05	0.000297627	3.39E-05	0.000200765	3.33E-05	5.71E-05	1.95E-05	0.000570889	5.86E-05	0.00036048	3.85E-05	3.60E-05	1.69E-05	6.11E-05	1.95E-05	6.63E-05	2.00E-05	4.83E-05	1.64E-05	3.69E-05	1.74E-05	0.00010289	2.10E-05	2.67E-05	2.10E-05	4.05E-05	1.90E-05	3.75E-05	2.31E-05	6.43E-05	2.20E-05	7.04E-05	2.31E-05	3.75E-05	1.90E-05	4.16E-05	1.69E-05	2.56E-05	1.44E-05	2.51E-05	1.69E-05	3.08E-05	1.85E-05	3.18E-05	2.00E-05	3.39E-05	1.74E-05	6.21E-05	1.54E-05	0.00048864	6.11E-05	2.05E-05	1.79E-05	1.59E-05	1.54E-05	3.59E-05	1.90E-05	0.000409945	6.16E-05	6.37E-05	2.20E-05	3.90E-05	2.20E-05	5.85E-05	1.79E-05	2.51E-05	1.69E-05	2.10E-05	1.38E-05	3.69E-05	1.90E-05
377	0.002	3.15E-05	1.29E-05	1.60E-05	1.80E-05	1.75E-05	2.06E-05	4.23E-05	0.001293885	0.0038064	4.80E-05	0.097905541	0.000236382	0.000333066	2.63E-05	7.23E-05	0.052578973	0.001003237	0.0033033	9.03E-05	0.00014884	3.40E-05	0.000233493	4.70E-05	0.000231342	6.10E-05	0.00019313	1.86E-05	1.91E-05	6.46E-05	3.30E-05	1.96E-05	2.84E-05	1.91E-05	0.00974946	4.08E-05	0.000397839	3.77E-05	0.002595848	0.000116385	9.35E-05	1.96E-05	3.87E-05	2.01E-05	5.99E-05	1.55E-05	4.38E-05	2.11E-05	0.001557018	0.000100796	0.000178895	2.94E-05	0.000108575	3.40E-05	6.40E-05	1.80E-05	2.94E-05	1.44E-05	2.47E-05	2.37E-05	0.000304399	3.61E-05	0.000210212	3.30E-05	6.77E-05	2.63E-05	0.000570222	5.78E-05	0.000365903	4.23E-05	3.61E-05	2.42E-05	6.04E-05	1.75E-05	7.23E-05	2.32E-05	4.49E-05	2.27E-05	4.28E-05	2.06E-05	0.000101323	2.68E-05	1.65E-05	2.37E-05	3.81E-05	2.68E-05	2.99E-05	1.96E-05	6.35E-05	2.58E-05	7.02E-05	2.16E-05	3.51E-05	1.96E-05	4.28E-05	1.80E-05	1.70E-05	1.44E-05	2.32E-05	2.11E-05	3.04E-05	2.01E-05	3.45E-05	1.55E-05	3.51E-05	2.06E-05	5.21E-05	1.96E-05	0.000487196	5.62E-05	1.91E-05	1.65E-05	2.27E-05	1.75E-05	4.38E-05	2.37E-05	0.000454044	6.61E-05	5.99E-05	2.37E-05	3.71E-05	2.47E-05	4.74E-05	2.32E-05	2.89E-05	2.11E-05	2.11E-05	2.06E-05	3.87E-05	2.32E-05
378	0.002	3.07E-05	2.26E-05	1.46E-05	1.51E-05	1.46E-05	1.56E-05	4.88E-05	0.001302599	0.003745818	4.23E-05	0.100709311	0.000224979	0.000300177	3.32E-05	6.10E-05	0.052254308	0.000990614	0.003231944	8.96E-05	0.0001559	4.44E-05	0.000208827	6.05E-05	0.000234975	5.85E-05	0.000179761	2.77E-05	2.21E-05	7.51E-05	3.42E-05	2.37E-05	2.42E-05	1.81E-05	0.009635568	4.84E-05	0.000407314	3.37E-05	0.002484859	0.000114575	9.03E-05	1.81E-05	4.08E-05	1.71E-05	5.49E-05	1.66E-05	4.78E-05	1.91E-05	0.001539299	9.38E-05	0.000176113	2.31E-05	0.000108499	2.56E-05	6.25E-05	1.66E-05	3.17E-05	1.71E-05	2.16E-05	2.01E-05	0.000300112	3.42E-05	0.000210858	3.77E-05	5.80E-05	2.87E-05	0.000547434	5.54E-05	0.000330713	4.63E-05	3.02E-05	1.81E-05	6.19E-05	2.52E-05	6.70E-05	1.56E-05	3.77E-05	2.01E-05	4.43E-05	1.66E-05	0.000104885	1.86E-05	1.61E-05	2.21E-05	3.07E-05	2.12E-05	3.17E-05	2.46E-05	6.25E-05	1.71E-05	5.79E-05	2.11E-05	4.08E-05	1.81E-05	4.68E-05	2.21E-05	1.86E-05	1.51E-05	2.16E-05	2.36E-05	2.41E-05	2.01E-05	3.02E-05	2.72E-05	3.47E-05	2.46E-05	5.18E-05	2.01E-05	0.000467543	5.69E-05	2.11E-05	1.46E-05	2.06E-05	2.01E-05	3.77E-05	2.87E-05	0.000430518	6.60E-05	5.33E-05	2.21E-05	4.58E-05	2.26E-05	4.58E-05	2.66E-05	2.51E-05	2.16E-05	2.26E-05	1.51E-05	3.67E-05	1.61E-05
379	0.002	2.84E-05	2.38E-05	1.67E-05	1.26E-05	1.67E-05	1.87E-05	5.98E-05	0.001245406	0.003715012	4.10E-05	0.103021666	0.000229887	0.000287968	3.34E-05	7.20E-05	0.051697518	0.000925026	0.003254208	8.09E-05	0.000151115	4.51E-05	0.000210112	4.71E-05	0.000212622	5.68E-05	0.00017101	2.33E-05	1.47E-05	6.34E-05	3.24E-05	2.07E-05	2.48E-05	1.72E-05	0.009715644	4.00E-05	0.00042449	3.34E-05	0.002528435	0.000114711	9.13E-05	1.87E-05	4.35E-05	1.77E-05	6.28E-05	1.97E-05	3.74E-05	1.67E-05	0.001551969	0.000105531	0.000194516	2.53E-05	0.00010557	2.43E-05	5.67E-05	1.77E-05	3.24E-05	1.57E-05	2.33E-05	1.42E-05	0.000301354	3.19E-05	0.000213028	3.85E-05	6.64E-05	2.78E-05	0.000558648	5.27E-05	0.000356103	3.95E-05	3.45E-05	2.22E-05	6.08E-05	2.33E-05	7.14E-05	2.07E-05	4.71E-05	1.82E-05	3.80E-05	1.72E-05	8.77E-05	2.58E-05	1.87E-05	1.67E-05	3.34E-05	2.18E-05	2.63E-05	2.53E-05	5.52E-05	1.82E-05	7.14E-05	1.82E-05	3.34E-05	1.77E-05	4.30E-05	2.28E-05	2.38E-05	1.26E-05	2.53E-05	1.31E-05	2.98E-05	2.22E-05	3.14E-05	2.54E-05	3.34E-05	1.87E-05	4.71E-05	2.73E-05	0.000498637	5.52E-05	2.02E-05	1.72E-05	1.87E-05	2.02E-05	4.30E-05	3.44E-05	0.000443494	6.48E-05	6.13E-05	2.58E-05	4.66E-05	2.28E-05	4.30E-05	1.62E-05	1.97E-05	2.02E-05	2.07E-05	2.28E-05	3.49E-05	2.43E-05
380	0.002	2.39E-05	1.86E-05	1.32E-05	1.32E-05	1.32E-05	2.91E-05	4.83E-05	0.001369938	0.003844884	4.19E-05	0.103150309	0.000202001	0.000320678	3.07E-05	6.59E-05	0.058798585	0.00107804	0.003354785	8.53E-05	0.000157243	3.45E-05	0.000230772	5.89E-05	0.000229776	6.00E-05	0.000191001	2.28E-05	1.80E-05	7.12E-05	3.45E-05	1.64E-05	3.02E-05	2.54E-05	0.010026313	5.63E-05	0.000442478	3.44E-05	0.002621322	0.000124964	8.61E-05	2.65E-05	4.51E-05	1.75E-05	5.99E-05	2.22E-05	3.61E-05	2.22E-05	0.001630016	0.000115878	0.000198912	2.38E-05	0.000124998	2.22E-05	7.22E-05	1.48E-05	3.18E-05	1.85E-05	2.12E-05	1.85E-05	0.000313451	3.82E-05	0.000218742	3.23E-05	6.32E-05	2.76E-05	0.000625134	6.15E-05	0.000373581	4.93E-05	4.25E-05	1.80E-05	5.89E-05	1.91E-05	6.74E-05	2.17E-05	3.34E-05	2.54E-05	4.67E-05	1.43E-05	0.000103586	1.91E-05	1.96E-05	2.38E-05	3.66E-05	2.39E-05	3.39E-05	2.12E-05	7.33E-05	2.01E-05	6.36E-05	2.38E-05	3.60E-05	1.85E-05	4.56E-05	2.17E-05	1.96E-05	1.54E-05	2.28E-05	1.75E-05	2.54E-05	2.38E-05	3.39E-05	2.28E-05	3.44E-05	2.55E-05	6.05E-05	2.49E-05	0.000543428	7.06E-05	2.07E-05	2.22E-05	1.96E-05	1.80E-05	3.66E-05	2.91E-05	0.000461791	6.90E-05	6.85E-05	2.65E-05	4.66E-05	2.49E-05	4.56E-05	1.64E-05	2.38E-05	1.38E-05	2.33E-05	1.96E-05	3.92E-05	1.85E-05
381	0.002	3.13E-05	1.87E-05	1.46E-05	1.30E-05	2.03E-05	1.93E-05	4.69E-05	0.00131458	0.003926597	4.74E-05	0.102972747	0.000215283	0.00032494	2.97E-05	7.25E-05	0.053593855	0.001000705	0.003308177	7.17E-05	0.000154463	3.39E-05	0.000228352	5.63E-05	0.000262829	6.63E-05	0.000151233	2.24E-05	2.19E-05	6.10E-05	3.75E-05	1.98E-05	2.24E-05	2.40E-05	0.009962389	4.64E-05	0.000415039	4.43E-05	0.002687563	0.000136954	9.39E-05	2.50E-05	4.22E-05	1.72E-05	5.99E-05	1.51E-05	4.38E-05	1.51E-05	0.001565647	0.000118554	0.00017851	3.64E-05	0.000107023	2.24E-05	8.08E-05	2.34E-05	3.23E-05	1.72E-05	1.82E-05	2.29E-05	0.000287707	3.96E-05	0.000225512	2.81E-05	6.11E-05	2.60E-05	0.000533457	5.89E-05	0.000355574	4.01E-05	3.70E-05	1.40E-05	6.04E-05	2.40E-05	7.66E-05	2.19E-05	4.53E-05	2.29E-05	3.59E-05	2.13E-05	0.000104376	2.29E-05	1.98E-05	2.18E-05	3.80E-05	2.08E-05	4.11E-05	1.66E-05	6.26E-05	1.87E-05	7.61E-05	2.08E-05	3.33E-05	2.34E-05	4.58E-05	1.66E-05	1.82E-05	1.61E-05	2.45E-05	1.51E-05	3.12E-05	2.03E-05	3.38E-05	1.98E-05	3.17E-05	1.72E-05	6.77E-05	2.13E-05	0.000522807	5.52E-05	2.08E-05	1.77E-05	2.60E-05	2.34E-05	3.38E-05	2.76E-05	0.000406786	5.62E-05	4.74E-05	1.72E-05	4.58E-05	2.34E-05	4.79E-05	1.66E-05	2.97E-05	1.72E-05	1.82E-05	1.87E-05	3.38E-05	2.29E-05
382	0.002	3.17E-05	1.35E-05	1.19E-05	1.51E-05	1.35E-05	2.44E-05	5.15E-05	0.001302795	0.003896479	4.00E-05	0.100779485	0.000219289	0.000332755	2.81E-05	6.20E-05	0.05604811	0.00106021	0.003314245	7.84E-05	0.000162128	4.21E-05	0.000233756	4.84E-05	0.000224304	5.67E-05	0.000185155	3.12E-05	1.87E-05	6.61E-05	3.02E-05	2.24E-05	3.07E-05	1.92E-05	0.009967724	4.53E-05	0.000437539	3.22E-05	0.002592401	0.000111578	9.75E-05	2.91E-05	4.94E-05	2.44E-05	5.51E-05	1.35E-05	3.85E-05	1.51E-05	0.001573131	9.58E-05	0.000200367	1.97E-05	0.000104271	2.39E-05	6.66E-05	1.82E-05	3.01E-05	1.82E-05	1.92E-05	1.51E-05	0.000304792	4.68E-05	0.000215527	3.33E-05	5.73E-05	2.86E-05	0.000584447	6.56E-05	0.000371056	4.11E-05	3.64E-05	2.55E-05	6.14E-05	1.87E-05	6.40E-05	1.87E-05	3.59E-05	2.65E-05	3.53E-05	1.82E-05	0.000106855	1.77E-05	2.08E-05	1.66E-05	3.48E-05	1.92E-05	3.69E-05	1.97E-05	6.72E-05	2.18E-05	6.61E-05	2.55E-05	2.75E-05	1.71E-05	4.89E-05	2.08E-05	1.61E-05	1.51E-05	2.08E-05	2.13E-05	2.70E-05	2.34E-05	3.69E-05	2.61E-05	4.37E-05	2.13E-05	5.67E-05	1.87E-05	0.000503062	6.35E-05	2.39E-05	1.45E-05	1.40E-05	1.61E-05	3.64E-05	2.39E-05	0.000441604	6.66E-05	5.25E-05	2.18E-05	3.53E-05	2.08E-05	4.11E-05	1.82E-05	2.08E-05	1.71E-05	1.71E-05	1.66E-05	3.85E-05	1.61E-05
383	0.002	2.27E-05	1.96E-05	2.01E-05	1.65E-05	1.55E-05	1.34E-05	4.44E-05	0.001278292	0.003846998	3.41E-05	0.103996938	0.000235989	0.00032361	3.46E-05	6.41E-05	0.053870401	0.000995291	0.003318735	8.30E-05	0.000160858	4.34E-05	0.000224569	6.20E-05	0.000215195	6.25E-05	0.000174332	2.99E-05	2.42E-05	7.03E-05	2.99E-05	2.06E-05	2.48E-05	2.12E-05	0.009817342	3.93E-05	0.000406402	3.25E-05	0.002561277	0.000123711	9.67E-05	2.27E-05	3.92E-05	2.16E-05	7.33E-05	1.55E-05	4.33E-05	2.01E-05	0.001529917	0.000103936	0.000193042	4.33E-05	0.000133586	2.78E-05	6.09E-05	1.60E-05	2.73E-05	1.55E-05	1.75E-05	1.49E-05	0.000312952	3.46E-05	0.00020968	2.53E-05	5.58E-05	2.89E-05	0.000564931	5.88E-05	0.000347058	4.80E-05	3.82E-05	1.39E-05	6.97E-05	2.37E-05	6.19E-05	2.11E-05	3.40E-05	2.27E-05	3.92E-05	1.39E-05	9.30E-05	2.06E-05	2.11E-05	1.75E-05	3.66E-05	1.34E-05	3.25E-05	2.53E-05	5.58E-05	2.37E-05	7.44E-05	2.11E-05	3.20E-05	1.86E-05	3.77E-05	1.75E-05	1.60E-05	1.96E-05	2.01E-05	2.22E-05	3.40E-05	1.65E-05	3.45E-05	2.22E-05	3.51E-05	2.06E-05	4.64E-05	2.11E-05	0.000501874	6.04E-05	1.96E-05	1.70E-05	1.80E-05	1.39E-05	4.33E-05	2.47E-05	0.000436021	7.54E-05	5.62E-05	2.01E-05	4.13E-05	1.91E-05	4.95E-05	1.70E-05	2.16E-05	1.86E-05	2.22E-05	1.96E-05	4.13E-05	1.70E-05
384	0.002	2.88E-05	2.09E-05	1.41E-05	1.31E-05	9.41E-06	1.67E-05	5.08E-05	0.001318296	0.003870915	4.92E-05	0.104152632	0.000214645	0.000316775	3.14E-05	7.13E-05	0.055458744	0.001034981	0.003384045	7.94E-05	0.000158304	3.45E-05	0.000239973	6.07E-05	0.000244373	6.76E-05	0.00017887	1.46E-05	2.62E-05	7.39E-05	3.09E-05	2.41E-05	2.46E-05	1.93E-05	0.009814428	3.56E-05	0.000409416	3.98E-05	0.002565234	0.000127551	8.60E-05	2.30E-05	4.60E-05	2.35E-05	6.12E-05	1.88E-05	4.50E-05	2.04E-05	0.001582023	0.00010276	0.000182532	3.40E-05	0.000115414	2.35E-05	7.07E-05	2.20E-05	2.67E-05	2.04E-05	2.40E-05	2.67E-05	0.000298583	3.87E-05	0.000215289	2.82E-05	6.13E-05	3.08E-05	0.000552715	5.91E-05	0.000365906	4.13E-05	3.82E-05	2.14E-05	7.07E-05	1.99E-05	6.39E-05	1.99E-05	3.71E-05	1.52E-05	3.45E-05	1.93E-05	0.000104856	2.04E-05	2.30E-05	1.88E-05	3.14E-05	1.73E-05	3.24E-05	2.25E-05	6.13E-05	2.09E-05	5.55E-05	2.09E-05	3.82E-05	1.52E-05	3.71E-05	1.41E-05	2.35E-05	1.99E-05	1.99E-05	1.73E-05	3.45E-05	2.40E-05	3.87E-05	2.57E-05	4.13E-05	2.20E-05	5.44E-05	2.09E-05	0.000494717	6.02E-05	2.61E-05	1.46E-05	2.40E-05	1.93E-05	4.03E-05	2.46E-05	0.000444274	7.12E-05	5.34E-05	2.25E-05	5.13E-05	2.51E-05	4.97E-05	1.93E-05	1.99E-05	2.35E-05	2.14E-05	2.14E-05	4.18E-05	1.78E-05
385	0.002	2.54E-05	1.62E-05	1.68E-05	1.14E-05	1.73E-05	1.84E-05	6.23E-05	0.001367147	0.003990811	4.44E-05	0.106763412	0.000244039	0.000327122	3.35E-05	6.23E-05	0.055318572	0.001072374	0.003523518	7.83E-05	0.000173732	4.44E-05	0.000227861	5.79E-05	0.000257613	6.18E-05	0.000181753	3.46E-05	1.84E-05	7.32E-05	2.81E-05	2.00E-05	2.16E-05	2.16E-05	0.010290209	5.09E-05	0.000409447	3.90E-05	0.002762468	0.000125928	9.82E-05	2.60E-05	5.52E-05	1.57E-05	5.09E-05	1.41E-05	4.00E-05	2.00E-05	0.00160812	0.000107354	0.000195306	3.03E-05	0.000131914	2.49E-05	8.56E-05	2.16E-05	2.81E-05	1.95E-05	2.11E-05	2.32E-05	0.000314929	3.41E-05	0.000228877	2.49E-05	7.48E-05	3.52E-05	0.000622175	6.23E-05	0.000392267	5.85E-05	3.84E-05	1.73E-05	7.42E-05	2.60E-05	6.71E-05	2.38E-05	4.60E-05	1.78E-05	3.73E-05	1.57E-05	0.000106275	2.16E-05	2.38E-05	1.78E-05	3.52E-05	1.84E-05	3.62E-05	2.22E-05	6.23E-05	2.11E-05	6.82E-05	2.81E-05	2.97E-05	1.51E-05	4.49E-05	1.84E-05	1.95E-05	1.84E-05	1.89E-05	1.62E-05	2.97E-05	2.27E-05	3.14E-05	2.06E-05	3.51E-05	2.00E-05	4.81E-05	2.38E-05	0.000498212	6.22E-05	2.27E-05	2.05E-05	1.68E-05	1.68E-05	3.84E-05	2.70E-05	0.000451121	7.20E-05	5.63E-05	2.27E-05	4.43E-05	2.05E-05	5.41E-05	1.68E-05	2.59E-05	1.73E-05	2.65E-05	1.51E-05	3.84E-05	1.89E-05
386	0.002	2.69E-05	2.18E-05	2.13E-05	1.01E-05	8.11E-06	1.93E-05	5.79E-05	0.00129981	0.003761096	4.16E-05	0.099075025	0.000229543	0.000297457	3.40E-05	6.76E-05	0.054502024	0.001004677	0.003265448	7.49E-05	0.000161283	3.45E-05	0.000219336	4.92E-05	0.000232249	6.15E-05	0.000166793	2.99E-05	2.33E-05	7.12E-05	2.94E-05	2.13E-05	2.28E-05	1.88E-05	0.009614259	4.62E-05	0.000422237	4.16E-05	0.002653036	0.000134464	8.90E-05	2.49E-05	4.72E-05	1.82E-05	5.84E-05	1.77E-05	4.77E-05	1.57E-05	0.001529858	0.000101703	0.000186757	2.23E-05	0.000106821	2.23E-05	6.04E-05	1.82E-05	3.35E-05	1.27E-05	2.43E-05	1.67E-05	0.00029426	3.55E-05	0.000201642	2.84E-05	5.84E-05	2.53E-05	0.000545778	5.89E-05	0.00034425	3.80E-05	4.62E-05	2.03E-05	5.38E-05	1.88E-05	7.41E-05	1.82E-05	3.45E-05	2.23E-05	4.06E-05	2.38E-05	0.000105246	1.72E-05	1.67E-05	1.93E-05	4.16E-05	1.78E-05	3.20E-05	1.77E-05	7.27E-05	1.77E-05	7.11E-05	2.28E-05	3.30E-05	1.88E-05	4.72E-05	2.18E-05	1.88E-05	1.67E-05	1.72E-05	2.28E-05	2.89E-05	1.93E-05	3.09E-05	2.54E-05	3.55E-05	2.38E-05	4.82E-05	2.18E-05	0.000487749	5.12E-05	2.58E-05	1.62E-05	1.88E-05	1.77E-05	3.70E-05	2.69E-05	0.00045196	5.89E-05	5.89E-05	2.48E-05	4.06E-05	2.59E-05	4.62E-05	2.08E-05	2.43E-05	1.82E-05	2.08E-05	1.52E-05	3.80E-05	1.87E-05
387	0.002	1.91E-05	1.90E-05	1.80E-05	1.53E-05	1.32E-05	1.64E-05	5.88E-05	0.001308466	0.003962627	4.08E-05	0.105384001	0.000247468	0.000319028	3.71E-05	6.79E-05	0.053157384	0.001033787	0.003435571	8.09E-05	0.000173155	4.45E-05	0.000224574	6.79E-05	0.000230099	6.74E-05	0.00017091	2.38E-05	2.75E-05	7.53E-05	2.01E-05	2.17E-05	2.17E-05	2.06E-05	0.009932781	4.46E-05	0.000428624	3.07E-05	0.002749777	0.000122157	9.82E-05	2.38E-05	5.62E-05	1.96E-05	6.20E-05	2.06E-05	4.18E-05	1.80E-05	0.00163464	9.87E-05	0.000179902	3.81E-05	0.000121636	2.33E-05	5.61E-05	2.54E-05	2.91E-05	1.85E-05	2.80E-05	2.38E-05	0.000307646	3.55E-05	0.000222807	3.02E-05	7.06E-05	3.39E-05	0.000588501	5.40E-05	0.000358786	4.29E-05	3.55E-05	2.12E-05	5.62E-05	2.70E-05	7.10E-05	2.06E-05	3.92E-05	1.43E-05	3.97E-05	2.59E-05	0.00011627	2.59E-05	2.01E-05	2.54E-05	4.45E-05	1.59E-05	3.87E-05	2.60E-05	6.21E-05	2.43E-05	6.94E-05	2.43E-05	3.60E-05	2.33E-05	4.39E-05	1.90E-05	1.80E-05	1.06E-05	2.54E-05	2.22E-05	2.91E-05	1.85E-05	3.92E-05	2.28E-05	3.92E-05	1.64E-05	6.46E-05	2.27E-05	0.000543228	6.83E-05	2.43E-05	1.90E-05	2.49E-05	1.38E-05	3.49E-05	2.96E-05	0.000486997	5.40E-05	6.04E-05	2.38E-05	5.03E-05	1.75E-05	4.66E-05	2.96E-05	1.96E-05	1.75E-05	2.43E-05	1.69E-05	4.55E-05	1.64E-05
388	0.002	3.31E-05	1.71E-05	1.60E-05	1.71E-05	1.34E-05	1.55E-05	4.71E-05	0.001303162	0.003867689	4.50E-05	0.102022673	0.00021455	0.000330995	2.69E-05	5.96E-05	0.053182478	0.001006121	0.003300517	8.64E-05	0.000168204	3.05E-05	0.000211594	4.30E-05	0.000227932	7.83E-05	0.000175417	3.00E-05	2.38E-05	7.42E-05	3.42E-05	2.17E-05	2.74E-05	1.91E-05	0.009918301	5.24E-05	0.000424694	3.41E-05	0.002517708	0.00011941	0.000100613	2.02E-05	4.45E-05	1.81E-05	6.16E-05	2.07E-05	4.29E-05	1.81E-05	0.001534736	0.000100098	0.000188915	3.36E-05	0.000109988	2.27E-05	6.21E-05	1.76E-05	3.62E-05	1.19E-05	2.38E-05	1.71E-05	0.000279495	3.57E-05	0.00021976	2.84E-05	6.12E-05	2.27E-05	0.000523424	7.15E-05	0.000366627	4.24E-05	3.78E-05	2.12E-05	6.32E-05	1.96E-05	6.27E-05	2.33E-05	3.62E-05	2.07E-05	4.24E-05	2.07E-05	0.000101121	2.64E-05	1.60E-05	1.50E-05	3.98E-05	2.02E-05	3.05E-05	1.96E-05	7.26E-05	1.71E-05	7.67E-05	2.07E-05	2.95E-05	2.07E-05	4.61E-05	2.43E-05	2.74E-05	1.29E-05	2.22E-05	2.17E-05	3.15E-05	1.96E-05	3.31E-05	2.23E-05	2.74E-05	2.28E-05	5.28E-05	2.17E-05	0.000474896	5.43E-05	2.07E-05	1.91E-05	2.58E-05	2.07E-05	4.60E-05	2.27E-05	0.000436801	6.94E-05	6.16E-05	2.27E-05	4.14E-05	1.81E-05	3.46E-05	1.71E-05	2.79E-05	1.71E-05	1.86E-05	1.55E-05	4.40E-05	1.76E-05
389	0.002	3.00E-05	2.05E-05	1.68E-05	1.15E-05	1.26E-05	1.89E-05	4.68E-05	0.001318418	0.003856068	3.83E-05	0.099468965	0.000231672	0.000334883	3.84E-05	5.84E-05	0.055748708	0.000994018	0.003334228	7.60E-05	0.000147838	4.26E-05	0.000216327	5.68E-05	0.000240569	6.26E-05	0.000173292	3.52E-05	1.57E-05	7.32E-05	3.26E-05	2.68E-05	1.78E-05	1.63E-05	0.009931361	5.21E-05	0.00043881	5.15E-05	0.002587924	0.000112217	0.000103728	2.10E-05	4.04E-05	1.94E-05	5.47E-05	1.57E-05	3.68E-05	1.94E-05	0.001507136	0.000107931	0.000207208	3.31E-05	0.000115361	2.52E-05	6.57E-05	1.99E-05	2.47E-05	1.42E-05	2.36E-05	1.94E-05	0.000329342	3.36E-05	0.000215119	3.04E-05	6.16E-05	2.89E-05	0.000568254	6.62E-05	0.00038239	3.99E-05	3.26E-05	2.26E-05	7.57E-05	2.41E-05	7.10E-05	2.41E-05	4.15E-05	2.10E-05	2.94E-05	1.94E-05	9.52E-05	2.57E-05	1.99E-05	2.26E-05	4.31E-05	2.05E-05	3.47E-05	2.31E-05	7.68E-05	2.15E-05	6.57E-05	2.26E-05	3.04E-05	2.26E-05	4.41E-05	1.73E-05	2.47E-05	2.20E-05	2.31E-05	1.79E-05	3.62E-05	2.15E-05	4.31E-05	2.00E-05	3.83E-05	2.31E-05	6.41E-05	1.84E-05	0.000493498	5.15E-05	1.99E-05	2.05E-05	2.89E-05	1.73E-05	3.94E-05	2.89E-05	0.000457488	6.99E-05	4.62E-05	2.05E-05	3.89E-05	1.84E-05	4.94E-05	2.31E-05	1.94E-05	1.89E-05	1.99E-05	2.36E-05	3.94E-05	2.36E-05
390	0.002	2.97E-05	1.81E-05	1.76E-05	1.21E-05	1.31E-05	1.56E-05	4.73E-05	0.001257502	0.003826538	4.33E-05	0.099983193	0.000216082	0.000318541	3.12E-05	6.25E-05	0.051643118	0.000962506	0.003182837	8.55E-05	0.000153779	4.03E-05	0.00021076	6.04E-05	0.000225119	6.15E-05	0.000169373	2.41E-05	2.06E-05	7.00E-05	3.12E-05	2.87E-05	2.41E-05	2.01E-05	0.009519914	4.38E-05	0.000403948	4.28E-05	0.002507228	0.000117055	8.67E-05	1.71E-05	4.43E-05	1.81E-05	5.64E-05	1.81E-05	4.43E-05	2.31E-05	0.001463411	0.000123124	0.000184079	2.97E-05	0.00011397	3.22E-05	6.65E-05	1.86E-05	3.47E-05	1.81E-05	1.91E-05	2.16E-05	0.0002896	3.67E-05	0.000197783	2.51E-05	5.44E-05	2.21E-05	0.000570818	6.95E-05	0.000357477	4.22E-05	3.78E-05	2.61E-05	7.61E-05	1.56E-05	6.24E-05	2.16E-05	3.82E-05	1.36E-05	3.42E-05	2.16E-05	9.98E-05	2.11E-05	2.01E-05	1.81E-05	3.42E-05	2.01E-05	3.17E-05	2.31E-05	6.20E-05	2.41E-05	7.65E-05	2.16E-05	3.97E-05	2.01E-05	4.53E-05	1.76E-05	2.26E-05	1.66E-05	2.71E-05	1.41E-05	2.31E-05	2.01E-05	4.17E-05	2.27E-05	2.86E-05	2.06E-05	4.17E-05	2.21E-05	0.000481462	5.68E-05	2.36E-05	1.31E-05	1.71E-05	2.11E-05	3.47E-05	2.46E-05	0.000440165	5.99E-05	6.24E-05	2.31E-05	4.32E-05	2.11E-05	4.32E-05	1.91E-05	2.91E-05	1.61E-05	1.96E-05	1.96E-05	4.07E-05	1.56E-05
391	0.002	2.86E-05	1.58E-05	1.22E-05	1.12E-05	1.38E-05	1.94E-05	5.67E-05	0.001319658	0.003855352	3.78E-05	0.100655118	0.000221422	0.000312875	2.60E-05	6.24E-05	0.052497533	0.000947398	0.00334776	8.06E-05	0.00016441	3.32E-05	0.000229592	6.34E-05	0.000223819	6.60E-05	0.000169994	2.86E-05	1.89E-05	6.70E-05	3.47E-05	1.99E-05	1.53E-05	2.45E-05	0.009796907	5.01E-05	0.000413358	4.19E-05	0.002589746	0.00011578	8.70E-05	2.45E-05	4.39E-05	1.53E-05	5.00E-05	1.53E-05	3.88E-05	1.43E-05	0.001558696	0.000116229	0.000182817	2.70E-05	0.000118831	2.40E-05	6.39E-05	2.25E-05	2.19E-05	1.58E-05	2.14E-05	2.55E-05	0.000305594	3.83E-05	0.000227857	3.57E-05	6.08E-05	2.50E-05	0.000553252	6.64E-05	0.000351702	3.93E-05	4.04E-05	2.40E-05	6.18E-05	1.68E-05	5.62E-05	2.45E-05	3.78E-05	1.63E-05	3.78E-05	1.89E-05	9.93E-05	1.79E-05	2.86E-05	1.79E-05	3.16E-05	1.79E-05	3.37E-05	1.84E-05	6.80E-05	1.73E-05	8.02E-05	2.60E-05	2.81E-05	1.38E-05	5.06E-05	2.14E-05	2.24E-05	1.89E-05	1.99E-05	1.84E-05	2.60E-05	1.89E-05	3.52E-05	2.35E-05	3.67E-05	1.89E-05	6.13E-05	2.04E-05	0.000460123	6.23E-05	2.30E-05	2.19E-05	1.89E-05	1.84E-05	4.03E-05	2.40E-05	0.000471752	5.46E-05	6.23E-05	2.14E-05	4.39E-05	1.79E-05	3.47E-05	1.73E-05	2.14E-05	1.89E-05	1.89E-05	1.94E-05	3.98E-05	2.24E-05
392	0.002	3.16E-05	1.63E-05	1.02E-05	1.17E-05	1.07E-05	2.49E-05	4.99E-05	0.001261706	0.003773501	4.53E-05	0.098150771	0.000231713	0.000315524	3.15E-05	5.81E-05	0.050866172	0.000969479	0.003210191	7.42E-05	0.000163847	3.51E-05	0.000223103	5.65E-05	0.000241308	7.03E-05	0.000166372	3.10E-05	1.63E-05	6.67E-05	3.05E-05	2.24E-05	2.14E-05	1.73E-05	0.009583438	4.18E-05	0.000431505	4.12E-05	0.002595393	0.000117927	8.57E-05	2.39E-05	4.27E-05	2.03E-05	5.86E-05	2.14E-05	4.27E-05	1.83E-05	0.001484409	0.000108657	0.000187306	3.05E-05	0.000107121	2.59E-05	6.88E-05	2.39E-05	2.34E-05	1.63E-05	2.70E-05	1.98E-05	0.000284205	3.31E-05	0.000214239	2.85E-05	6.33E-05	2.70E-05	0.00056158	5.85E-05	0.00035168	4.43E-05	4.33E-05	2.08E-05	6.01E-05	1.88E-05	6.21E-05	2.19E-05	4.63E-05	1.53E-05	4.07E-05	1.53E-05	7.95E-05	2.34E-05	2.08E-05	1.78E-05	3.76E-05	1.99E-05	3.15E-05	1.88E-05	5.91E-05	1.98E-05	7.95E-05	1.88E-05	3.71E-05	2.24E-05	4.22E-05	1.63E-05	1.73E-05	1.63E-05	2.39E-05	1.73E-05	3.41E-05	2.44E-05	2.90E-05	2.96E-05	4.12E-05	2.39E-05	5.75E-05	1.58E-05	0.000481848	5.19E-05	2.24E-05	2.03E-05	1.78E-05	1.98E-05	4.48E-05	2.39E-05	0.000423231	6.36E-05	5.24E-05	1.73E-05	4.48E-05	1.73E-05	4.94E-05	1.47E-05	1.83E-05	2.14E-05	1.83E-05	1.53E-05	3.87E-05	2.19E-05
393	0.002	2.31E-05	1.79E-05	1.73E-05	1.10E-05	1.26E-05	2.89E-05	5.42E-05	0.001324083	0.00400059	4.10E-05	0.103384962	0.000203486	0.000292142	2.84E-05	7.06E-05	0.054628842	0.000990759	0.003394073	8.99E-05	0.000158007	3.52E-05	0.000221356	5.79E-05	0.00025078	6.42E-05	0.000188212	2.89E-05	1.58E-05	6.69E-05	2.89E-05	1.79E-05	2.42E-05	2.05E-05	0.00999161	4.42E-05	0.000423401	4.15E-05	0.0025919	0.00011762	9.38E-05	1.63E-05	4.78E-05	1.52E-05	5.68E-05	2.21E-05	5.00E-05	1.73E-05	0.001608319	0.000106414	0.000191919	2.52E-05	0.000115476	2.00E-05	6.42E-05	2.79E-05	3.47E-05	2.05E-05	1.63E-05	2.05E-05	0.000322094	4.20E-05	0.000219196	2.84E-05	6.37E-05	2.84E-05	0.000568049	6.15E-05	0.000350771	4.31E-05	3.26E-05	1.52E-05	5.31E-05	1.79E-05	7.05E-05	1.89E-05	4.36E-05	2.31E-05	3.63E-05	2.21E-05	0.000105911	1.89E-05	1.89E-05	1.52E-05	4.10E-05	2.37E-05	3.57E-05	1.47E-05	7.32E-05	2.57E-05	6.89E-05	2.31E-05	3.62E-05	2.05E-05	4.52E-05	2.10E-05	2.26E-05	1.21E-05	1.94E-05	1.58E-05	2.31E-05	2.26E-05	2.84E-05	2.21E-05	2.94E-05	2.58E-05	5.89E-05	2.15E-05	0.000497067	6.42E-05	1.89E-05	1.68E-05	2.15E-05	1.84E-05	3.68E-05	2.21E-05	0.000443193	5.31E-05	5.78E-05	2.42E-05	4.10E-05	2.31E-05	4.78E-05	1.26E-05	2.89E-05	1.84E-05	2.68E-05	2.26E-05	3.62E-05	2.21E-05
394	0.002	2.56E-05	1.72E-05	1.77E-05	1.20E-05	1.51E-05	1.98E-05	5.79E-05	0.001277565	0.003866363	4.64E-05	0.103786441	0.000229876	0.000315115	3.18E-05	5.54E-05	0.051594212	0.001031663	0.003401593	8.81E-05	0.000155774	3.50E-05	0.000215932	6.00E-05	0.000210691	5.32E-05	0.000192636	2.71E-05	1.98E-05	7.16E-05	2.87E-05	1.82E-05	2.40E-05	1.82E-05	0.009837568	4.39E-05	0.000423143	3.49E-05	0.002609189	0.000124007	9.41E-05	2.08E-05	5.37E-05	2.34E-05	6.32E-05	1.67E-05	3.91E-05	1.93E-05	0.001595318	0.000126609	0.000202588	3.65E-05	0.000118726	3.49E-05	7.00E-05	1.98E-05	3.60E-05	1.72E-05	2.50E-05	1.98E-05	0.000302987	3.70E-05	0.000209916	2.81E-05	6.95E-05	2.14E-05	0.000591993	6.89E-05	0.000367841	4.54E-05	4.33E-05	2.08E-05	6.42E-05	2.45E-05	6.63E-05	2.08E-05	4.01E-05	1.93E-05	3.86E-05	1.77E-05	0.000110324	2.29E-05	2.55E-05	1.88E-05	3.28E-05	2.14E-05	3.60E-05	2.08E-05	5.75E-05	2.66E-05	7.31E-05	2.08E-05	2.87E-05	1.51E-05	5.11E-05	1.93E-05	2.29E-05	1.93E-05	2.14E-05	1.82E-05	3.34E-05	2.66E-05	3.80E-05	2.72E-05	3.39E-05	2.56E-05	6.05E-05	1.88E-05	0.000499833	6.16E-05	1.77E-05	1.61E-05	2.19E-05	1.82E-05	4.07E-05	1.93E-05	0.000453727	6.57E-05	5.21E-05	1.72E-05	4.33E-05	2.03E-05	4.69E-05	1.67E-05	2.40E-05	1.25E-05	2.45E-05	1.35E-05	3.80E-05	1.67E-05
395	0.002	2.87E-05	1.62E-05	1.20E-05	1.57E-05	1.51E-05	1.67E-05	5.28E-05	0.001313735	0.003830996	4.28E-05	0.104250555	0.000230874	0.000308876	3.50E-05	6.17E-05	0.055541691	0.00100902	0.003269227	6.98E-05	0.000160748	3.55E-05	0.000218893	5.85E-05	0.000213098	7.22E-05	0.000175471	2.77E-05	1.77E-05	6.43E-05	3.03E-05	2.09E-05	2.04E-05	1.88E-05	0.009832325	5.23E-05	0.0004326	3.60E-05	0.002652308	0.000119989	0.000108407	2.61E-05	4.86E-05	2.09E-05	5.96E-05	2.56E-05	4.65E-05	2.19E-05	0.001516304	0.000103127	0.000203941	3.03E-05	0.000116253	3.18E-05	6.17E-05	1.72E-05	3.60E-05	1.72E-05	2.14E-05	1.93E-05	0.000282564	3.45E-05	0.000205981	3.13E-05	5.28E-05	2.56E-05	0.000559025	6.74E-05	0.000376493	5.12E-05	3.14E-05	1.36E-05	6.22E-05	2.30E-05	7.21E-05	1.88E-05	4.12E-05	1.93E-05	3.45E-05	2.24E-05	0.000106264	2.24E-05	2.19E-05	2.40E-05	2.77E-05	2.25E-05	3.76E-05	1.77E-05	6.59E-05	2.03E-05	6.22E-05	2.14E-05	3.76E-05	1.62E-05	4.60E-05	1.98E-05	2.40E-05	1.88E-05	2.04E-05	2.24E-05	3.39E-05	1.88E-05	3.34E-05	3.19E-05	3.60E-05	2.35E-05	5.85E-05	2.24E-05	0.000464731	6.16E-05	2.45E-05	1.62E-05	1.72E-05	1.98E-05	3.65E-05	2.35E-05	0.00044084	5.85E-05	5.80E-05	1.88E-05	3.76E-05	2.45E-05	4.33E-05	1.83E-05	2.45E-05	2.56E-05	2.14E-05	1.57E-05	3.81E-05	1.88E-05
396	0.002	1.82E-05	1.57E-05	9.60E-06	1.36E-05	1.36E-05	1.62E-05	4.30E-05	0.001273476	0.003697472	3.80E-05	0.099954703	0.000214911	0.000296027	3.14E-05	5.98E-05	0.055511605	0.000995936	0.003246879	7.48E-05	0.000160868	2.99E-05	0.000206381	5.62E-05	0.000222843	5.47E-05	0.000162316	2.38E-05	1.11E-05	6.33E-05	2.63E-05	2.18E-05	2.63E-05	1.87E-05	0.009501927	4.66E-05	0.00040792	4.05E-05	0.002527105	0.000106531	8.16E-05	2.12E-05	4.05E-05	1.97E-05	5.32E-05	1.72E-05	4.30E-05	1.62E-05	0.001522002	8.72E-05	0.00019192	3.03E-05	0.000117744	3.14E-05	6.69E-05	2.02E-05	2.48E-05	1.42E-05	1.87E-05	2.07E-05	0.000276351	3.94E-05	0.00021751	3.79E-05	6.80E-05	2.07E-05	0.000559001	6.58E-05	0.000374639	4.05E-05	3.95E-05	1.62E-05	5.11E-05	2.43E-05	6.74E-05	1.72E-05	4.30E-05	2.12E-05	4.05E-05	2.07E-05	8.87E-05	2.63E-05	2.12E-05	1.57E-05	3.74E-05	2.23E-05	3.84E-05	1.92E-05	5.67E-05	1.92E-05	6.99E-05	2.17E-05	3.19E-05	2.22E-05	4.50E-05	1.47E-05	1.62E-05	2.02E-05	1.92E-05	2.12E-05	3.24E-05	2.28E-05	4.00E-05	2.13E-05	3.39E-05	1.97E-05	5.41E-05	2.32E-05	0.00046794	5.67E-05	2.43E-05	1.21E-05	1.72E-05	1.26E-05	3.34E-05	2.78E-05	0.000435451	5.41E-05	5.41E-05	1.82E-05	3.59E-05	1.42E-05	4.30E-05	1.82E-05	1.92E-05	2.22E-05	1.92E-05	1.72E-05	3.84E-05	1.26E-05
397	0.002	3.08E-05	1.49E-05	1.54E-05	1.64E-05	1.44E-05	2.05E-05	4.72E-05	0.001298922	0.0037426	4.67E-05	0.100931834	0.000231648	0.000314056	4.01E-05	7.26E-05	0.051811303	0.001032376	0.003304235	7.43E-05	0.000174195	3.60E-05	0.000214198	5.40E-05	0.000245008	6.58E-05	0.000168318	2.82E-05	2.36E-05	7.25E-05	2.36E-05	2.46E-05	2.21E-05	1.59E-05	0.009683025	4.94E-05	0.000425759	3.64E-05	0.002566808	0.000107584	8.28E-05	2.00E-05	4.57E-05	1.85E-05	5.09E-05	1.44E-05	4.42E-05	1.79E-05	0.001500832	9.21E-05	0.000205658	3.85E-05	0.000119486	2.15E-05	6.06E-05	1.74E-05	3.64E-05	1.85E-05	2.62E-05	1.59E-05	0.000296145	3.85E-05	0.000235467	3.44E-05	6.17E-05	2.41E-05	0.000543039	5.70E-05	0.000370648	4.62E-05	5.04E-05	1.64E-05	7.14E-05	2.11E-05	5.85E-05	2.41E-05	4.93E-05	2.15E-05	4.06E-05	2.21E-05	9.41E-05	2.15E-05	2.93E-05	1.74E-05	3.75E-05	1.80E-05	3.39E-05	2.46E-05	5.65E-05	2.36E-05	6.06E-05	2.15E-05	3.49E-05	2.31E-05	4.31E-05	1.33E-05	2.10E-05	1.13E-05	1.90E-05	2.10E-05	2.77E-05	2.51E-05	4.16E-05	1.95E-05	3.44E-05	2.15E-05	5.60E-05	2.46E-05	0.000495163	6.01E-05	2.82E-05	2.46E-05	1.85E-05	1.74E-05	3.59E-05	2.15E-05	0.000430701	6.06E-05	5.91E-05	2.31E-05	3.69E-05	2.05E-05	4.21E-05	2.36E-05	2.46E-05	1.64E-05	2.10E-05	1.49E-05	3.75E-05	1.59E-05
398	0.002	3.28E-05	1.69E-05	1.69E-05	8.18E-06	1.48E-05	1.84E-05	4.76E-05	0.00133473	0.003742076	3.99E-05	0.103271436	0.000214854	0.000303789	3.07E-05	5.74E-05	0.119663099	0.001025778	0.003262841	7.11E-05	0.000163324	3.33E-05	0.000213079	5.38E-05	0.000231847	8.00E-05	0.000169931	2.97E-05	2.15E-05	6.67E-05	3.89E-05	1.95E-05	1.33E-05	2.05E-05	0.00967762	4.56E-05	0.000404585	3.12E-05	0.002544482	0.000123316	9.71E-05	2.56E-05	4.35E-05	1.69E-05	6.25E-05	1.59E-05	4.56E-05	2.30E-05	0.001565822	0.000107315	0.000186426	3.22E-05	0.000114518	2.46E-05	7.02E-05	1.89E-05	2.30E-05	1.69E-05	2.92E-05	1.53E-05	0.000275053	3.74E-05	0.000222174	3.28E-05	5.85E-05	2.56E-05	0.000557153	5.43E-05	0.000338087	4.10E-05	3.28E-05	1.94E-05	6.25E-05	2.31E-05	6.56E-05	2.51E-05	4.30E-05	1.69E-05	4.30E-05	1.84E-05	9.95E-05	2.40E-05	1.84E-05	1.53E-05	3.48E-05	2.36E-05	3.12E-05	2.15E-05	6.57E-05	2.35E-05	6.15E-05	1.69E-05	3.22E-05	2.15E-05	4.40E-05	2.25E-05	1.43E-05	1.64E-05	2.10E-05	2.30E-05	3.12E-05	1.84E-05	3.58E-05	2.10E-05	3.22E-05	2.51E-05	5.48E-05	1.84E-05	0.000489662	5.84E-05	2.56E-05	1.33E-05	2.25E-05	1.64E-05	3.48E-05	2.46E-05	0.000432326	5.84E-05	5.33E-05	2.56E-05	4.04E-05	2.20E-05	4.92E-05	2.61E-05	1.94E-05	1.69E-05	2.05E-05	1.94E-05	4.20E-05	2.05E-05
399	0.002	2.95E-05	1.72E-05	1.93E-05	1.73E-05	1.83E-05	1.67E-05	5.85E-05	0.001288352	0.003778353	3.86E-05	0.09787662	0.0002163	0.000300846	3.56E-05	5.65E-05	0.050029256	0.000999065	0.003245646	7.81E-05	0.000154818	3.10E-05	0.000242388	5.59E-05	0.000233041	6.51E-05	0.000189622	2.59E-05	2.39E-05	6.72E-05	4.06E-05	2.69E-05	2.18E-05	1.83E-05	0.009469661	4.22E-05	0.000423687	3.15E-05	0.002535734	0.000103885	9.36E-05	2.54E-05	4.57E-05	1.98E-05	5.28E-05	2.34E-05	4.01E-05	2.38E-05	0.001497347	9.98E-05	0.000189498	2.54E-05	0.000129423	2.49E-05	6.86E-05	1.73E-05	2.64E-05	1.42E-05	2.18E-05	2.59E-05	0.000287753	3.86E-05	0.000212173	2.49E-05	6.62E-05	2.99E-05	0.000534878	5.49E-05	0.000352553	4.47E-05	2.79E-05	2.33E-05	5.89E-05	1.83E-05	7.32E-05	2.28E-05	4.42E-05	2.33E-05	4.47E-05	1.67E-05	9.11E-05	1.93E-05	2.44E-05	1.78E-05	3.15E-05	1.78E-05	3.15E-05	1.62E-05	7.74E-05	2.28E-05	6.30E-05	2.33E-05	3.86E-05	2.08E-05	3.96E-05	2.08E-05	2.03E-05	1.83E-05	2.28E-05	2.39E-05	2.64E-05	2.23E-05	3.10E-05	2.24E-05	3.35E-05	1.78E-05	4.77E-05	2.44E-05	0.000466043	5.99E-05	2.33E-05	1.37E-05	2.59E-05	1.32E-05	3.81E-05	2.38E-05	0.000419237	5.64E-05	4.67E-05	2.08E-05	4.47E-05	2.13E-05	3.86E-05	2.03E-05	2.69E-05	1.57E-05	1.57E-05	2.03E-05	3.40E-05	1.98E-05
400	0.002	2.67E-05	2.31E-05	1.43E-05	1.69E-05	1.84E-05	2.10E-05	4.92E-05	0.001275325	0.003735835	3.49E-05	0.097972561	0.000220765	0.000303106	3.13E-05	5.85E-05	0.051228362	0.001038982	0.003296582	7.83E-05	0.000153616	3.38E-05	0.000230358	5.80E-05	0.000237198	6.98E-05	0.00017986	3.07E-05	1.84E-05	4.97E-05	3.18E-05	2.00E-05	1.79E-05	1.74E-05	0.009584927	4.47E-05	0.00041017	2.36E-05	0.002603644	0.00011204	9.91E-05	2.51E-05	4.10E-05	1.64E-05	7.03E-05	1.48E-05	3.89E-05	1.84E-05	0.00155644	0.000104293	0.000177254	2.82E-05	0.000121832	3.12E-05	6.26E-05	2.15E-05	3.23E-05	1.74E-05	2.10E-05	2.00E-05	0.000294638	3.79E-05	0.000237602	2.82E-05	5.75E-05	2.46E-05	0.000579485	5.79E-05	0.000334657	4.66E-05	4.47E-05	1.89E-05	6.15E-05	1.69E-05	5.90E-05	1.74E-05	3.79E-05	1.69E-05	4.30E-05	1.84E-05	8.36E-05	1.89E-05	1.59E-05	1.69E-05	4.05E-05	1.79E-05	4.46E-05	1.43E-05	5.49E-05	2.20E-05	7.44E-05	1.79E-05	3.43E-05	1.74E-05	4.92E-05	1.69E-05	1.84E-05	1.59E-05	2.15E-05	1.54E-05	3.28E-05	2.10E-05	3.28E-05	1.85E-05	3.59E-05	2.41E-05	6.15E-05	2.25E-05	0.00047715	5.59E-05	2.46E-05	1.38E-05	1.79E-05	2.10E-05	4.25E-05	2.25E-05	0.000453338	6.05E-05	5.43E-05	2.56E-05	5.12E-05	1.43E-05	4.66E-05	2.30E-05	2.10E-05	1.54E-05	2.56E-05	1.79E-05	3.74E-05	1.84E-05
401	0.002	2.47E-05	1.96E-05	1.49E-05	1.60E-05	1.29E-05	1.90E-05	4.90E-05	0.001223716	0.003809068	5.00E-05	0.101581956	0.000211975	0.000319647	3.87E-05	5.78E-05	0.051432921	0.000987502	0.003286841	7.26E-05	0.000162812	3.97E-05	0.000215921	5.78E-05	0.000242118	6.09E-05	0.000184562	3.09E-05	2.47E-05	7.17E-05	2.94E-05	2.32E-05	2.42E-05	1.70E-05	0.009734152	3.97E-05	0.000420276	3.35E-05	0.00269733	0.000121461	0.000107478	2.68E-05	4.95E-05	2.01E-05	5.36E-05	1.65E-05	4.74E-05	1.80E-05	0.001544993	0.000110544	0.000187028	3.45E-05	0.000102256	2.68E-05	6.34E-05	1.60E-05	3.14E-05	1.60E-05	2.32E-05	2.26E-05	0.000278736	3.40E-05	0.000208907	2.83E-05	6.77E-05	3.04E-05	0.00052884	5.67E-05	0.00034061	4.12E-05	4.13E-05	2.37E-05	6.44E-05	2.47E-05	6.13E-05	1.70E-05	5.05E-05	2.37E-05	4.64E-05	2.01E-05	0.000103794	2.83E-05	2.11E-05	1.65E-05	4.22E-05	1.86E-05	3.29E-05	1.96E-05	7.33E-05	1.85E-05	6.50E-05	1.96E-05	3.45E-05	1.96E-05	4.53E-05	1.80E-05	2.37E-05	9.78E-06	1.90E-05	2.16E-05	2.47E-05	1.54E-05	2.93E-05	2.58E-05	2.93E-05	2.37E-05	5.25E-05	2.11E-05	0.00047219	5.20E-05	2.32E-05	1.75E-05	2.21E-05	2.32E-05	2.83E-05	2.57E-05	0.000434359	6.18E-05	6.03E-05	2.16E-05	3.45E-05	2.68E-05	4.74E-05	1.85E-05	2.37E-05	2.52E-05	2.01E-05	1.39E-05	4.89E-05	1.70E-05
402	0.002	2.27E-05	1.37E-05	1.21E-05	1.32E-05	1.21E-05	2.27E-05	5.61E-05	0.00131638	0.003958025	5.02E-05	0.105212608	0.000225998	0.000324298	2.54E-05	7.09E-05	0.053986496	0.001054847	0.003366029	8.66E-05	0.00018296	3.75E-05	0.000218724	5.13E-05	0.00023598	6.98E-05	0.000183317	2.96E-05	2.43E-05	7.89E-05	2.53E-05	2.16E-05	2.48E-05	1.58E-05	0.00994684	4.92E-05	0.000425404	3.38E-05	0.002616541	0.000124551	0.000101137	2.90E-05	5.23E-05	1.53E-05	6.72E-05	2.06E-05	5.50E-05	2.38E-05	0.001564257	8.84E-05	0.000191273	3.27E-05	0.000113348	3.43E-05	6.93E-05	1.42E-05	2.48E-05	1.95E-05	1.85E-05	2.16E-05	0.000311801	3.17E-05	0.000224858	3.01E-05	6.72E-05	2.43E-05	0.000549991	5.55E-05	0.000359066	5.55E-05	4.39E-05	2.16E-05	6.45E-05	2.43E-05	6.45E-05	1.85E-05	4.54E-05	2.06E-05	4.33E-05	1.58E-05	9.69E-05	2.01E-05	1.58E-05	1.74E-05	4.38E-05	1.37E-05	3.75E-05	2.01E-05	7.15E-05	2.06E-05	7.08E-05	2.43E-05	3.27E-05	2.06E-05	4.28E-05	2.32E-05	2.01E-05	1.58E-05	1.74E-05	1.95E-05	3.75E-05	1.79E-05	3.33E-05	2.43E-05	3.64E-05	1.64E-05	5.02E-05	2.32E-05	0.000493054	5.55E-05	2.43E-05	2.01E-05	1.90E-05	2.27E-05	3.75E-05	2.22E-05	0.000467311	5.76E-05	6.13E-05	2.64E-05	3.59E-05	2.59E-05	4.49E-05	1.85E-05	2.16E-05	1.64E-05	2.16E-05	1.95E-05	4.17E-05	2.74E-05
403	0.002	2.65E-05	1.50E-05	1.09E-05	1.35E-05	1.09E-05	2.23E-05	5.14E-05	0.001291929	0.00383642	4.46E-05	0.102276826	0.000229737	0.00032675	3.01E-05	5.97E-05	0.09067264	0.001032965	0.003349378	8.81E-05	0.000160079	3.27E-05	0.000199354	5.24E-05	0.000239946	6.91E-05	0.000172054	2.54E-05	2.02E-05	6.44E-05	3.16E-05	2.18E-05	2.38E-05	1.97E-05	0.00977608	4.31E-05	0.000406227	3.63E-05	0.002618997	0.000116481	8.78E-05	2.07E-05	4.62E-05	1.71E-05	5.92E-05	2.54E-05	4.46E-05	1.92E-05	0.001560085	0.000106535	0.000179313	3.63E-05	0.000106567	2.07E-05	6.23E-05	1.50E-05	2.90E-05	1.97E-05	2.38E-05	1.97E-05	0.000305419	3.63E-05	0.000235621	3.83E-05	5.04E-05	2.69E-05	0.000574289	5.65E-05	0.000390227	4.25E-05	3.48E-05	2.18E-05	6.95E-05	2.13E-05	5.91E-05	2.28E-05	3.63E-05	1.61E-05	3.73E-05	2.49E-05	0.000100765	2.07E-05	2.59E-05	2.18E-05	3.68E-05	1.50E-05	3.52E-05	2.02E-05	7.53E-05	2.54E-05	7.42E-05	2.95E-05	3.32E-05	2.64E-05	4.35E-05	2.18E-05	1.50E-05	1.35E-05	1.81E-05	1.50E-05	2.69E-05	1.92E-05	3.73E-05	2.29E-05	3.32E-05	2.18E-05	5.70E-05	2.33E-05	0.000469876	5.60E-05	2.18E-05	1.76E-05	2.07E-05	1.92E-05	3.47E-05	2.33E-05	0.000458047	6.43E-05	5.91E-05	2.59E-05	3.73E-05	2.33E-05	4.82E-05	1.29E-05	2.28E-05	2.18E-05	1.97E-05	2.28E-05	4.51E-05	1.81E-05
404	0.002	2.51E-05	1.94E-05	1.33E-05	1.74E-05	1.07E-05	2.20E-05	5.94E-05	0.001305143	0.003869066	4.25E-05	0.103244836	0.000235617	0.000297714	3.02E-05	6.56E-05	0.05156118	0.001026089	0.003235497	7.51E-05	0.000170959	3.43E-05	0.000215969	6.20E-05	0.000222245	6.20E-05	0.000175486	2.20E-05	1.94E-05	7.74E-05	2.66E-05	1.89E-05	2.45E-05	1.84E-05	0.009660998	3.84E-05	0.000388813	3.63E-05	0.0025968	0.000116503	8.77E-05	2.66E-05	4.81E-05	1.99E-05	6.25E-05	2.04E-05	4.30E-05	2.04E-05	0.001541431	9.74E-05	0.000204928	2.61E-05	0.000115429	3.07E-05	5.63E-05	1.99E-05	2.61E-05	1.84E-05	2.10E-05	2.15E-05	0.000296735	3.32E-05	0.000219432	3.58E-05	6.05E-05	2.56E-05	0.000545435	5.68E-05	0.000330901	4.91E-05	4.10E-05	2.10E-05	6.19E-05	3.02E-05	6.66E-05	1.89E-05	3.58E-05	2.10E-05	3.58E-05	2.30E-05	9.79E-05	2.25E-05	1.94E-05	1.23E-05	3.63E-05	2.25E-05	2.91E-05	2.30E-05	7.13E-05	1.64E-05	5.78E-05	2.45E-05	3.58E-05	1.69E-05	4.55E-05	2.20E-05	1.89E-05	1.33E-05	1.99E-05	2.25E-05	2.35E-05	1.69E-05	3.27E-05	2.46E-05	3.27E-05	2.20E-05	5.06E-05	1.99E-05	0.000476402	7.37E-05	2.30E-05	1.74E-05	1.84E-05	1.64E-05	4.14E-05	2.35E-05	0.00042548	5.73E-05	5.47E-05	1.84E-05	4.45E-05	1.79E-05	4.81E-05	2.45E-05	2.71E-05	1.74E-05	2.40E-05	2.10E-05	3.99E-05	2.35E-05
405	0.002	2.64E-05	2.22E-05	1.75E-05	1.65E-05	1.39E-05	2.89E-05	5.22E-05	0.001251851	0.003843055	5.27E-05	0.0992808	0.000233338	0.000315251	3.20E-05	6.10E-05	0.082307311	0.00100377	0.003236749	6.17E-05	0.000161486	4.60E-05	0.000229388	6.05E-05	0.0002405	7.29E-05	0.00017755	2.17E-05	1.75E-05	7.44E-05	1.81E-05	2.53E-05	1.96E-05	2.01E-05	0.009722361	4.76E-05	0.000413558	3.56E-05	0.002689439	0.00013055	9.16E-05	2.43E-05	4.23E-05	1.50E-05	6.46E-05	2.06E-05	4.75E-05	2.17E-05	0.001581816	9.57E-05	0.000181645	2.37E-05	0.000109202	2.89E-05	5.27E-05	1.75E-05	3.25E-05	1.91E-05	1.96E-05	1.60E-05	0.000278246	3.87E-05	0.000232632	2.68E-05	5.79E-05	2.32E-05	0.000554495	6.56E-05	0.000355137	3.41E-05	3.20E-05	1.75E-05	6.09E-05	2.48E-05	7.08E-05	2.68E-05	3.35E-05	1.70E-05	4.18E-05	2.11E-05	8.99E-05	1.70E-05	2.11E-05	1.50E-05	3.97E-05	1.45E-05	3.72E-05	1.50E-05	6.72E-05	2.48E-05	6.82E-05	2.94E-05	3.51E-05	1.96E-05	5.06E-05	2.48E-05	1.24E-05	1.91E-05	2.06E-05	1.86E-05	3.10E-05	1.55E-05	4.28E-05	2.17E-05	3.20E-05	2.37E-05	5.47E-05	2.48E-05	0.000482805	5.68E-05	2.27E-05	1.96E-05	1.80E-05	1.50E-05	3.66E-05	2.17E-05	0.000447427	7.39E-05	5.83E-05	2.78E-05	4.85E-05	2.27E-05	4.18E-05	2.17E-05	2.94E-05	2.27E-05	1.65E-05	1.96E-05	3.30E-05	2.01E-05
406	0.002	2.83E-05	1.90E-05	2.11E-05	1.39E-05	1.08E-05	1.75E-05	4.94E-05	0.001271713	0.00388555	4.12E-05	0.099845057	0.000216277	0.000298247	3.04E-05	6.65E-05	0.05755618	0.000994092	0.003327651	7.08E-05	0.000157772	3.86E-05	0.00019987	6.59E-05	0.000220852	5.72E-05	0.000164943	2.78E-05	1.59E-05	7.37E-05	2.57E-05	3.04E-05	1.80E-05	2.42E-05	0.009627828	3.24E-05	0.000421219	4.78E-05	0.002596814	0.000124888	8.71E-05	2.52E-05	4.94E-05	2.26E-05	6.02E-05	2.36E-05	4.17E-05	2.21E-05	0.001547099	0.000118123	0.000191946	3.24E-05	0.000114002	3.19E-05	6.28E-05	1.34E-05	2.11E-05	1.39E-05	2.47E-05	2.11E-05	0.000295695	3.08E-05	0.000226361	3.24E-05	5.46E-05	2.31E-05	0.000580546	6.02E-05	0.000334778	3.60E-05	3.24E-05	1.49E-05	6.64E-05	1.70E-05	7.15E-05	1.70E-05	4.11E-05	1.85E-05	3.75E-05	1.95E-05	0.00010775	2.00E-05	2.31E-05	1.75E-05	4.47E-05	2.37E-05	3.65E-05	2.67E-05	5.61E-05	1.75E-05	6.59E-05	2.21E-05	3.13E-05	1.70E-05	4.83E-05	1.80E-05	2.36E-05	1.90E-05	2.06E-05	2.11E-05	2.72E-05	1.85E-05	3.70E-05	2.42E-05	3.24E-05	2.16E-05	4.94E-05	1.95E-05	0.000480564	5.97E-05	2.26E-05	1.80E-05	1.59E-05	1.95E-05	3.86E-05	2.16E-05	0.000434707	5.45E-05	5.30E-05	2.11E-05	4.52E-05	2.26E-05	4.58E-05	2.00E-05	2.47E-05	2.52E-05	2.06E-05	1.90E-05	4.37E-05	1.70E-05
407	0.002	2.20E-05	1.60E-05	1.55E-05	1.45E-05	1.30E-05	2.65E-05	4.81E-05	0.001254292	0.003719327	5.01E-05	0.097528787	0.000227275	0.000297484	2.95E-05	5.66E-05	0.09307566	0.001044676	0.003068708	8.05E-05	0.000139332	3.55E-05	0.000212812	4.76E-05	0.00021289	6.21E-05	0.000156948	2.65E-05	2.30E-05	6.07E-05	3.20E-05	2.35E-05	2.35E-05	2.70E-05	0.009380237	3.96E-05	0.000417587	3.85E-05	0.002492233	0.000109415	9.03E-05	2.85E-05	4.05E-05	1.50E-05	6.16E-05	1.80E-05	3.55E-05	1.60E-05	0.001513621	0.000103344	0.000188791	2.80E-05	0.000113443	2.15E-05	6.82E-05	1.55E-05	3.60E-05	2.00E-05	2.60E-05	1.95E-05	0.00029076	2.85E-05	0.000205996	3.45E-05	6.97E-05	2.50E-05	0.000535757	5.96E-05	0.000348948	4.20E-05	4.46E-05	2.15E-05	5.91E-05	2.15E-05	6.06E-05	2.40E-05	3.70E-05	2.15E-05	4.35E-05	1.45E-05	8.72E-05	2.20E-05	2.35E-05	2.45E-05	3.60E-05	2.06E-05	4.15E-05	2.55E-05	8.23E-05	2.55E-05	6.21E-05	3.15E-05	3.00E-05	2.30E-05	4.85E-05	1.80E-05	2.75E-05	1.35E-05	2.30E-05	2.15E-05	2.80E-05	1.55E-05	3.25E-05	2.46E-05	3.35E-05	2.20E-05	4.70E-05	2.20E-05	0.000478037	5.31E-05	2.30E-05	1.90E-05	2.30E-05	1.75E-05	3.40E-05	2.65E-05	0.000404915	6.71E-05	5.46E-05	1.65E-05	3.85E-05	2.30E-05	4.25E-05	1.65E-05	2.30E-05	1.80E-05	1.80E-05	1.50E-05	4.80E-05	2.85E-05
408	0.002	2.79E-05	1.47E-05	1.78E-05	9.45E-06	1.68E-05	1.73E-05	6.58E-05	0.001352168	0.003806148	4.31E-05	0.104883305	0.000224643	0.000312259	3.26E-05	5.84E-05	0.091069742	0.001021521	0.003281817	7.87E-05	0.000154812	3.79E-05	0.000216907	5.63E-05	0.00022818	5.47E-05	0.000174887	2.57E-05	1.89E-05	6.47E-05	3.31E-05	2.31E-05	1.94E-05	1.84E-05	0.009964576	4.89E-05	0.000406296	3.89E-05	0.002590543	0.000121241	9.58E-05	2.52E-05	4.78E-05	1.57E-05	5.41E-05	2.10E-05	4.04E-05	2.20E-05	0.001580684	0.000105845	0.000200842	3.41E-05	0.0001085	2.15E-05	6.31E-05	1.47E-05	3.62E-05	1.63E-05	2.73E-05	2.47E-05	0.00029881	3.20E-05	0.000233855	3.73E-05	6.11E-05	2.68E-05	0.000558383	6.41E-05	0.000355447	3.78E-05	3.73E-05	1.99E-05	6.20E-05	2.63E-05	6.26E-05	1.84E-05	3.31E-05	1.63E-05	4.57E-05	1.89E-05	0.000102128	2.36E-05	1.78E-05	2.26E-05	4.62E-05	1.89E-05	2.73E-05	2.05E-05	5.63E-05	2.52E-05	5.99E-05	2.26E-05	3.26E-05	1.78E-05	4.10E-05	1.42E-05	2.20E-05	1.31E-05	2.20E-05	2.26E-05	3.52E-05	2.57E-05	3.52E-05	2.74E-05	3.62E-05	2.68E-05	5.73E-05	2.15E-05	0.000487007	5.57E-05	2.20E-05	1.68E-05	2.05E-05	2.41E-05	3.99E-05	2.83E-05	0.000437484	7.31E-05	6.31E-05	1.68E-05	3.73E-05	1.78E-05	4.57E-05	2.20E-05	2.31E-05	1.78E-05	2.20E-05	2.26E-05	3.78E-05	1.78E-05
409	0.002	2.42E-05	1.90E-05	1.49E-05	1.39E-05	1.59E-05	1.75E-05	5.09E-05	0.001292019	0.003905123	4.01E-05	0.100390503	0.0002267	0.000317265	3.19E-05	6.02E-05	0.087756752	0.000993065	0.003293236	7.23E-05	0.000161257	4.01E-05	0.000231028	5.71E-05	0.000219069	6.07E-05	0.000178831	2.98E-05	2.11E-05	6.48E-05	3.08E-05	2.21E-05	2.21E-05	1.80E-05	0.009635552	3.70E-05	0.00041972	4.68E-05	0.002635007	0.000111845	9.43E-05	2.16E-05	5.40E-05	1.54E-05	7.00E-05	2.00E-05	4.47E-05	2.16E-05	0.001515068	0.00010715	0.000189191	2.93E-05	0.000134095	2.31E-05	6.53E-05	2.00E-05	2.93E-05	1.69E-05	2.16E-05	1.18E-05	0.000290098	3.80E-05	0.000195293	3.29E-05	6.02E-05	2.05E-05	0.000552813	6.38E-05	0.000356171	3.60E-05	3.70E-05	1.69E-05	5.86E-05	2.06E-05	6.69E-05	2.31E-05	3.75E-05	1.85E-05	3.65E-05	1.80E-05	0.000112847	2.47E-05	2.26E-05	1.69E-05	4.57E-05	1.49E-05	2.98E-05	2.16E-05	5.40E-05	2.36E-05	5.60E-05	1.80E-05	3.29E-05	1.90E-05	5.24E-05	2.10E-05	2.41E-05	1.44E-05	2.31E-05	1.85E-05	2.62E-05	2.11E-05	3.49E-05	2.32E-05	3.18E-05	2.21E-05	5.14E-05	2.62E-05	0.00046687	4.68E-05	1.69E-05	1.28E-05	2.62E-05	1.64E-05	3.90E-05	2.67E-05	0.000407337	6.84E-05	5.60E-05	2.16E-05	4.83E-05	2.31E-05	4.32E-05	2.16E-05	2.57E-05	2.36E-05	2.31E-05	1.59E-05	4.01E-05	2.16E-05
410	0.002	3.08E-05	1.66E-05	1.97E-05	1.06E-05	1.26E-05	2.27E-05	4.89E-05	0.001271034	0.003797581	4.64E-05	0.097766802	0.000222233	0.00031347	4.08E-05	6.87E-05	0.087643699	0.000961705	0.003198919	7.70E-05	0.00013326	3.53E-05	0.000214265	4.69E-05	0.000226097	6.21E-05	0.000170797	2.92E-05	1.66E-05	7.07E-05	2.82E-05	1.81E-05	2.16E-05	2.62E-05	0.009553838	4.34E-05	0.000385606	3.07E-05	0.002570308	0.000111688	7.87E-05	2.57E-05	4.94E-05	2.06E-05	6.10E-05	1.61E-05	4.79E-05	1.41E-05	0.001558325	0.000106093	0.000169175	2.42E-05	0.000114236	2.92E-05	6.15E-05	1.21E-05	2.87E-05	1.81E-05	1.86E-05	2.11E-05	0.000281949	3.53E-05	0.000209906	2.67E-05	5.91E-05	3.12E-05	0.0005519	5.90E-05	0.000342028	3.38E-05	4.34E-05	1.61E-05	4.94E-05	2.22E-05	6.41E-05	2.47E-05	3.93E-05	1.36E-05	3.83E-05	1.76E-05	8.48E-05	2.42E-05	1.76E-05	2.22E-05	3.07E-05	1.77E-05	3.38E-05	2.22E-05	6.46E-05	1.66E-05	6.71E-05	1.96E-05	3.07E-05	1.66E-05	4.48E-05	2.01E-05	2.32E-05	1.76E-05	2.37E-05	2.07E-05	3.07E-05	1.61E-05	3.17E-05	2.42E-05	3.78E-05	2.67E-05	4.28E-05	2.37E-05	0.000429036	5.49E-05	2.22E-05	1.46E-05	2.57E-05	1.71E-05	3.53E-05	2.37E-05	0.00041396	7.11E-05	5.70E-05	1.86E-05	3.63E-05	1.86E-05	4.89E-05	1.86E-05	2.22E-05	2.06E-05	1.96E-05	1.91E-05	3.83E-05	2.62E-05
411	0.002	3.30E-05	1.65E-05	1.65E-05	1.86E-05	1.22E-05	2.71E-05	7.04E-05	0.001384874	0.003942888	4.69E-05	0.104353875	0.000241332	0.000328361	2.77E-05	5.81E-05	0.090900486	0.001033647	0.003438162	8.09E-05	0.000150466	3.14E-05	0.000205274	5.70E-05	0.000260031	6.08E-05	0.000187964	2.93E-05	2.39E-05	6.77E-05	3.14E-05	2.24E-05	2.02E-05	2.13E-05	0.009892813	5.44E-05	0.000424265	4.58E-05	0.002706011	0.000123889	9.49E-05	2.87E-05	4.63E-05	2.13E-05	5.91E-05	1.28E-05	4.95E-05	1.70E-05	0.001614993	0.000104024	0.000203517	2.61E-05	0.000121193	2.71E-05	7.68E-05	1.65E-05	3.03E-05	1.54E-05	2.07E-05	2.55E-05	0.000329513	4.42E-05	0.000221837	4.20E-05	6.40E-05	3.09E-05	0.000580172	5.27E-05	0.000353557	4.31E-05	3.84E-05	1.97E-05	6.02E-05	3.30E-05	7.46E-05	1.70E-05	3.46E-05	1.70E-05	4.10E-05	2.71E-05	8.90E-05	2.39E-05	1.91E-05	2.55E-05	4.31E-05	1.97E-05	3.09E-05	2.02E-05	6.18E-05	2.50E-05	7.40E-05	2.23E-05	2.82E-05	2.13E-05	4.95E-05	2.13E-05	2.45E-05	1.70E-05	2.18E-05	1.91E-05	3.25E-05	1.70E-05	3.51E-05	2.40E-05	3.46E-05	2.29E-05	5.75E-05	2.66E-05	0.000474166	6.12E-05	1.86E-05	1.81E-05	2.34E-05	1.86E-05	3.24E-05	3.09E-05	0.000443308	6.50E-05	6.28E-05	2.82E-05	4.63E-05	2.07E-05	4.79E-05	2.23E-05	2.45E-05	2.07E-05	1.75E-05	2.07E-05	4.58E-05	2.13E-05
412	0.002	2.73E-05	1.76E-05	1.55E-05	1.65E-05	1.33E-05	2.24E-05	5.40E-05	0.001350737	0.003941287	4.17E-05	0.108817554	0.000235601	0.000336875	3.10E-05	6.10E-05	0.051264913	0.001054015	0.00338423	7.52E-05	0.000169334	4.87E-05	0.000226046	5.67E-05	0.000227691	7.81E-05	0.00017022	3.26E-05	1.87E-05	7.23E-05	4.22E-05	2.62E-05	2.03E-05	2.88E-05	0.010155781	3.90E-05	0.000428589	2.83E-05	0.002729079	0.000122746	0.000104428	2.35E-05	5.13E-05	2.13E-05	6.36E-05	1.87E-05	4.60E-05	2.72E-05	0.001559169	0.000109241	0.000192872	3.42E-05	0.00011951	3.10E-05	6.63E-05	2.03E-05	2.46E-05	1.65E-05	2.83E-05	2.35E-05	0.000319105	3.84E-05	0.000218207	3.47E-05	6.96E-05	2.13E-05	0.000579934	7.06E-05	0.000366929	4.22E-05	3.96E-05	2.19E-05	6.15E-05	2.19E-05	7.16E-05	1.97E-05	4.00E-05	1.87E-05	4.76E-05	2.13E-05	8.67E-05	2.46E-05	2.35E-05	1.44E-05	3.58E-05	2.03E-05	4.49E-05	2.24E-05	6.37E-05	2.56E-05	6.63E-05	1.87E-05	3.31E-05	1.44E-05	4.81E-05	2.35E-05	1.76E-05	1.81E-05	1.76E-05	2.08E-05	3.47E-05	1.92E-05	3.90E-05	2.09E-05	3.63E-05	2.51E-05	4.33E-05	3.15E-05	0.00049529	6.47E-05	2.40E-05	1.81E-05	1.92E-05	1.76E-05	3.58E-05	2.35E-05	0.000455971	5.66E-05	5.56E-05	2.08E-05	3.79E-05	1.87E-05	5.29E-05	2.03E-05	2.99E-05	2.51E-05	2.19E-05	1.87E-05	3.74E-05	2.24E-05
413	0.002	2.46E-05	2.10E-05	1.74E-05	1.43E-05	1.43E-05	1.74E-05	4.51E-05	0.0012837	0.003773249	3.59E-05	0.102025027	0.000201304	0.00032552	2.41E-05	5.64E-05	0.12950648	0.000997929	0.00336011	8.39E-05	0.000148239	3.43E-05	0.000222431	6.25E-05	0.000234446	7.28E-05	0.000169877	2.36E-05	1.69E-05	6.51E-05	2.30E-05	2.46E-05	1.84E-05	1.53E-05	0.009643491	3.54E-05	0.0004086	4.46E-05	0.002582953	0.000114535	9.65E-05	2.46E-05	4.61E-05	2.20E-05	6.56E-05	2.41E-05	3.74E-05	2.05E-05	0.001601392	0.000114498	0.000168761	3.28E-05	0.000104204	3.33E-05	6.87E-05	1.28E-05	2.81E-05	2.10E-05	2.82E-05	1.43E-05	0.000269717	3.53E-05	0.000220211	3.22E-05	7.55E-05	2.76E-05	0.000549468	5.94E-05	0.000348177	3.89E-05	3.18E-05	2.46E-05	7.59E-05	2.25E-05	6.66E-05	1.94E-05	4.20E-05	2.05E-05	4.25E-05	2.05E-05	0.000103136	2.35E-05	2.20E-05	1.59E-05	3.63E-05	1.49E-05	3.43E-05	2.46E-05	5.43E-05	1.64E-05	6.76E-05	1.89E-05	3.27E-05	1.84E-05	5.12E-05	1.84E-05	1.89E-05	1.69E-05	2.10E-05	1.69E-05	2.76E-05	1.79E-05	3.07E-05	2.36E-05	3.17E-05	2.51E-05	6.77E-05	1.84E-05	0.000467762	6.04E-05	1.94E-05	1.74E-05	2.05E-05	1.79E-05	3.28E-05	2.66E-05	0.000449208	6.56E-05	5.38E-05	2.05E-05	4.45E-05	1.89E-05	4.35E-05	1.84E-05	2.20E-05	1.43E-05	1.48E-05	1.64E-05	3.12E-05	1.59E-05
414	0.002	2.51E-05	1.79E-05	1.23E-05	1.28E-05	1.64E-05	1.64E-05	5.02E-05	0.001283215	0.003767794	4.30E-05	0.101128977	0.000226397	0.000298103	3.84E-05	5.23E-05	0.09326356	0.000994489	0.003257711	8.13E-05	0.000160745	4.82E-05	0.000221896	6.00E-05	0.000239143	5.54E-05	0.000166842	3.38E-05	1.79E-05	6.56E-05	3.02E-05	1.69E-05	1.69E-05	2.25E-05	0.009524451	4.15E-05	0.000411341	3.69E-05	0.002575957	0.000114008	9.75E-05	2.05E-05	4.10E-05	2.10E-05	6.25E-05	2.10E-05	3.84E-05	1.94E-05	0.001544233	9.65E-05	0.000184354	2.87E-05	0.000101645	2.56E-05	7.18E-05	1.79E-05	3.53E-05	1.59E-05	2.30E-05	1.38E-05	0.000297553	3.07E-05	0.000216529	3.33E-05	6.52E-05	2.61E-05	0.000567944	6.41E-05	0.000350248	3.84E-05	3.69E-05	2.51E-05	6.10E-05	2.00E-05	6.30E-05	1.94E-05	4.20E-05	1.53E-05	3.63E-05	2.25E-05	8.46E-05	2.00E-05	2.71E-05	1.43E-05	3.33E-05	1.54E-05	2.97E-05	1.48E-05	6.36E-05	2.56E-05	6.10E-05	1.94E-05	3.38E-05	1.33E-05	4.87E-05	1.69E-05	1.84E-05	1.18E-05	2.71E-05	2.20E-05	3.02E-05	2.20E-05	3.43E-05	2.57E-05	3.53E-05	1.69E-05	6.10E-05	1.94E-05	0.000456666	5.89E-05	2.46E-05	2.00E-05	2.35E-05	1.48E-05	3.58E-05	2.46E-05	0.000393144	6.30E-05	5.99E-05	2.92E-05	4.30E-05	2.35E-05	4.50E-05	2.05E-05	1.89E-05	1.79E-05	2.15E-05	1.64E-05	3.17E-05	1.59E-05
415	0.002	2.95E-05	1.63E-05	1.15E-05	1.57E-05	1.78E-05	2.05E-05	5.73E-05	0.001328036	0.003885999	5.21E-05	0.100345632	0.000222101	0.000322078	2.99E-05	5.63E-05	0.09505267	0.001026707	0.003279257	7.34E-05	0.000171773	3.68E-05	0.000212619	6.37E-05	0.000243211	6.74E-05	0.000194104	2.52E-05	2.21E-05	6.47E-05	2.89E-05	2.36E-05	1.94E-05	1.63E-05	0.009759368	4.74E-05	0.000408438	3.36E-05	0.002694343	0.000122277	0.000110105	2.26E-05	5.52E-05	1.63E-05	6.62E-05	2.10E-05	5.41E-05	1.94E-05	0.00161332	0.000104259	0.00017212	2.47E-05	0.000122792	2.84E-05	4.94E-05	2.31E-05	2.99E-05	1.26E-05	2.68E-05	2.10E-05	0.000285856	3.68E-05	0.000235404	3.10E-05	6.32E-05	3.05E-05	0.000604587	5.78E-05	0.000340456	4.52E-05	3.42E-05	1.52E-05	5.41E-05	1.79E-05	6.78E-05	2.10E-05	4.57E-05	2.20E-05	3.36E-05	1.99E-05	0.000106354	1.78E-05	1.94E-05	1.99E-05	3.73E-05	2.21E-05	4.20E-05	2.05E-05	5.42E-05	2.26E-05	6.73E-05	2.52E-05	2.89E-05	1.89E-05	4.57E-05	2.05E-05	1.73E-05	1.52E-05	1.73E-05	1.68E-05	2.83E-05	1.57E-05	3.52E-05	2.47E-05	3.10E-05	2.63E-05	5.94E-05	1.78E-05	0.000480474	5.36E-05	2.05E-05	1.15E-05	2.62E-05	1.99E-05	3.68E-05	1.84E-05	0.000438037	6.57E-05	4.94E-05	2.68E-05	3.47E-05	1.84E-05	4.41E-05	2.73E-05	2.41E-05	1.68E-05	2.41E-05	2.15E-05	3.52E-05	1.68E-05
416	0.002	2.68E-05	1.21E-05	1.72E-05	1.47E-05	1.92E-05	1.62E-05	5.77E-05	0.001237459	0.00366386	4.25E-05	0.100261974	0.000229702	0.000311315	3.24E-05	5.01E-05	0.081789312	0.00102328	0.003226384	7.06E-05	0.000153054	3.74E-05	0.000220073	5.82E-05	0.000226736	5.57E-05	0.000175462	2.22E-05	1.72E-05	6.08E-05	2.83E-05	2.43E-05	2.07E-05	1.67E-05	0.009684812	4.76E-05	0.000396653	3.64E-05	0.002541988	0.000115617	8.56E-05	1.97E-05	4.75E-05	1.82E-05	6.43E-05	1.51E-05	4.50E-05	1.87E-05	0.001512412	0.000103375	0.000191778	3.49E-05	0.000122229	2.53E-05	6.98E-05	1.67E-05	2.68E-05	1.62E-05	2.58E-05	1.62E-05	0.000278711	3.69E-05	0.000223052	2.17E-05	5.93E-05	2.73E-05	0.000515664	6.02E-05	0.000347251	3.84E-05	3.39E-05	2.12E-05	5.61E-05	2.12E-05	5.87E-05	2.17E-05	3.44E-05	1.72E-05	2.88E-05	2.27E-05	9.37E-05	2.42E-05	2.12E-05	1.57E-05	4.04E-05	1.82E-05	2.98E-05	1.52E-05	6.43E-05	2.17E-05	7.39E-05	2.22E-05	3.89E-05	1.97E-05	4.14E-05	2.32E-05	2.53E-05	1.46E-05	2.53E-05	1.72E-05	2.27E-05	1.62E-05	3.33E-05	2.18E-05	3.08E-05	2.53E-05	6.12E-05	2.32E-05	0.00045394	5.51E-05	2.73E-05	2.12E-05	1.72E-05	1.67E-05	3.69E-05	2.98E-05	0.000447126	6.88E-05	5.66E-05	1.57E-05	4.40E-05	3.03E-05	5.21E-05	1.87E-05	2.63E-05	1.67E-05	2.27E-05	1.67E-05	3.89E-05	1.92E-05
417	0.002	3.01E-05	1.58E-05	1.53E-05	1.42E-05	1.37E-05	2.06E-05	5.50E-05	0.001341322	0.003897642	4.39E-05	0.105432639	0.00024268	0.000337446	3.75E-05	6.51E-05	0.085930132	0.001001431	0.003454681	8.66E-05	0.0001642	4.02E-05	0.000215591	5.13E-05	0.000221375	6.51E-05	0.000170509	3.01E-05	1.74E-05	7.57E-05	3.12E-05	1.69E-05	1.90E-05	1.74E-05	0.009910488	4.23E-05	0.000424407	4.60E-05	0.002669996	0.000125089	9.90E-05	2.06E-05	5.23E-05	1.64E-05	6.29E-05	1.74E-05	3.86E-05	1.85E-05	0.0016141	9.37E-05	0.000180581	2.59E-05	0.000128834	2.43E-05	6.98E-05	1.53E-05	3.27E-05	1.74E-05	1.69E-05	1.53E-05	0.000296172	3.33E-05	0.000228209	3.27E-05	5.18E-05	2.80E-05	0.000583515	6.24E-05	0.000391808	4.60E-05	4.13E-05	2.48E-05	5.34E-05	2.32E-05	6.34E-05	2.32E-05	4.33E-05	1.90E-05	3.91E-05	1.42E-05	0.00010962	2.16E-05	2.06E-05	2.06E-05	3.54E-05	2.01E-05	3.75E-05	1.95E-05	7.14E-05	2.32E-05	6.87E-05	2.32E-05	3.54E-05	1.85E-05	4.33E-05	1.90E-05	2.48E-05	1.95E-05	2.43E-05	1.74E-05	4.23E-05	1.48E-05	3.48E-05	2.54E-05	3.43E-05	2.53E-05	6.82E-05	1.79E-05	0.000464022	5.60E-05	2.22E-05	1.64E-05	2.59E-05	1.85E-05	2.69E-05	2.22E-05	0.000470083	7.03E-05	6.24E-05	2.01E-05	3.96E-05	2.06E-05	3.91E-05	1.85E-05	2.32E-05	1.74E-05	2.22E-05	1.79E-05	3.91E-05	2.16E-05
418	0.002	2.97E-05	1.95E-05	1.23E-05	2.30E-05	1.18E-05	1.95E-05	5.13E-05	0.001295316	0.003799631	4.10E-05	0.100699791	0.000211725	0.000296153	3.79E-05	6.73E-05	0.122475201	0.000968141	0.003212511	7.31E-05	0.000160737	3.84E-05	0.000208915	4.72E-05	0.000212686	5.54E-05	0.000178237	2.82E-05	1.89E-05	6.21E-05	2.56E-05	1.64E-05	2.00E-05	1.84E-05	0.009679307	3.85E-05	0.000409517	3.07E-05	0.002638282	0.000114605	8.93E-05	2.41E-05	4.56E-05	1.13E-05	6.10E-05	1.43E-05	4.25E-05	1.69E-05	0.001522129	0.000100646	0.000195304	3.53E-05	0.000112989	2.46E-05	6.20E-05	1.54E-05	3.12E-05	1.54E-05	2.46E-05	2.00E-05	0.000300179	3.12E-05	0.000226015	2.97E-05	6.99E-05	3.28E-05	0.000549187	6.15E-05	0.000354991	4.46E-05	3.49E-05	2.35E-05	7.03E-05	1.79E-05	6.51E-05	2.00E-05	3.99E-05	1.89E-05	4.05E-05	1.64E-05	8.31E-05	2.56E-05	2.35E-05	2.10E-05	3.94E-05	1.44E-05	3.33E-05	2.10E-05	5.39E-05	2.00E-05	6.56E-05	2.46E-05	2.35E-05	2.05E-05	3.89E-05	1.84E-05	1.74E-05	1.84E-05	2.05E-05	1.89E-05	3.38E-05	1.59E-05	3.84E-05	2.26E-05	3.23E-05	1.89E-05	4.71E-05	2.00E-05	0.000475964	4.76E-05	2.00E-05	1.33E-05	2.66E-05	1.48E-05	3.53E-05	2.51E-05	0.00040541	5.64E-05	4.97E-05	2.66E-05	4.30E-05	1.43E-05	4.92E-05	2.35E-05	2.56E-05	2.41E-05	2.20E-05	1.59E-05	4.51E-05	1.79E-05
419	0.002	2.64E-05	1.77E-05	1.88E-05	1.62E-05	1.06E-05	2.38E-05	4.92E-05	0.001274822	0.003742251	4.16E-05	0.100645985	0.000221136	0.000329673	3.90E-05	7.01E-05	0.051722459	0.000945233	0.00315707	8.16E-05	0.000154522	4.01E-05	0.000208941	6.09E-05	0.000224434	6.76E-05	0.000186311	3.30E-05	1.47E-05	6.70E-05	3.24E-05	1.98E-05	2.28E-05	1.42E-05	0.009712721	3.96E-05	0.000392164	3.55E-05	0.002512805	0.000109853	9.05E-05	1.98E-05	4.82E-05	1.47E-05	6.19E-05	1.52E-05	4.26E-05	1.98E-05	0.001544459	9.25E-05	0.000204151	2.99E-05	0.000109857	2.33E-05	6.75E-05	1.62E-05	3.35E-05	1.77E-05	1.67E-05	1.87E-05	0.000296207	3.45E-05	0.000231346	2.33E-05	5.74E-05	2.03E-05	0.000565973	6.65E-05	0.000343589	4.46E-05	3.45E-05	1.87E-05	6.19E-05	2.33E-05	5.63E-05	1.77E-05	4.00E-05	2.03E-05	4.36E-05	2.33E-05	9.71E-05	2.53E-05	2.48E-05	2.18E-05	3.80E-05	2.13E-05	3.45E-05	2.13E-05	6.91E-05	2.18E-05	6.14E-05	1.87E-05	2.58E-05	1.52E-05	4.77E-05	1.22E-05	2.18E-05	1.98E-05	2.94E-05	1.27E-05	2.53E-05	2.38E-05	3.24E-05	1.62E-05	3.40E-05	2.28E-05	5.53E-05	2.08E-05	0.000461737	6.14E-05	2.18E-05	1.98E-05	2.48E-05	2.08E-05	3.04E-05	2.08E-05	0.000434372	6.24E-05	5.17E-05	2.13E-05	4.82E-05	2.08E-05	4.41E-05	2.08E-05	2.38E-05	1.06E-05	2.13E-05	1.98E-05	3.45E-05	1.87E-05
420	0.002	2.22E-05	1.56E-05	1.26E-05	1.67E-05	1.56E-05	2.93E-05	5.26E-05	0.00128151	0.003806717	3.74E-05	0.097583368	0.000219609	0.000312758	3.18E-05	6.27E-05	0.080104797	0.000978276	0.00325623	7.52E-05	0.000146794	4.09E-05	0.000208063	4.35E-05	0.000240982	5.61E-05	0.000166006	2.98E-05	2.12E-05	6.68E-05	3.38E-05	2.27E-05	2.22E-05	1.97E-05	0.009394129	3.74E-05	0.000414583	4.19E-05	0.002449633	0.000117545	9.52E-05	2.52E-05	3.38E-05	2.07E-05	6.32E-05	2.17E-05	3.94E-05	1.77E-05	0.001455622	8.86E-05	0.000175199	3.43E-05	0.000110922	2.47E-05	5.71E-05	1.92E-05	3.33E-05	1.82E-05	2.62E-05	2.37E-05	0.000297047	3.28E-05	0.000220754	2.93E-05	6.17E-05	2.37E-05	0.000547348	5.26E-05	0.000375073	3.99E-05	5.01E-05	2.07E-05	5.61E-05	2.47E-05	7.03E-05	1.87E-05	3.18E-05	1.51E-05	3.58E-05	1.97E-05	9.16E-05	1.72E-05	1.66E-05	1.41E-05	3.74E-05	2.63E-05	3.33E-05	1.82E-05	7.44E-05	2.17E-05	6.27E-05	2.57E-05	3.53E-05	2.57E-05	3.69E-05	1.46E-05	2.07E-05	2.02E-05	2.32E-05	1.56E-05	3.08E-05	2.52E-05	3.13E-05	2.53E-05	2.78E-05	2.48E-05	5.40E-05	2.07E-05	0.000470301	6.77E-05	2.12E-05	1.72E-05	2.02E-05	1.66E-05	3.03E-05	2.17E-05	0.000424792	6.27E-05	6.32E-05	1.56E-05	4.24E-05	2.27E-05	4.39E-05	1.82E-05	2.42E-05	1.21E-05	2.37E-05	1.87E-05	3.58E-05	2.67E-05
421	0.002	2.82E-05	1.83E-05	1.56E-05	1.10E-05	1.62E-05	2.40E-05	4.91E-05	0.001286176	0.003872268	4.54E-05	0.098345662	0.000211718	0.000319075	2.82E-05	7.22E-05	0.102816008	0.00099776	0.003289076	7.67E-05	0.000164465	4.23E-05	0.000213476	5.70E-05	0.00023263	6.54E-05	0.000164879	2.51E-05	1.77E-05	7.64E-05	3.24E-05	2.40E-05	2.35E-05	2.56E-05	0.009850949	4.29E-05	0.00040485	4.91E-05	0.00267692	0.000100504	0.00010628	2.35E-05	5.59E-05	1.72E-05	6.43E-05	2.03E-05	3.45E-05	1.46E-05	0.001569622	0.000103088	0.000219285	3.13E-05	0.000107301	2.51E-05	6.90E-05	2.35E-05	3.13E-05	1.72E-05	2.14E-05	1.83E-05	0.000296993	3.71E-05	0.000228279	2.24E-05	5.55E-05	2.19E-05	0.000562601	6.22E-05	0.000354352	6.01E-05	4.71E-05	2.09E-05	5.80E-05	1.88E-05	6.01E-05	2.03E-05	4.28E-05	2.40E-05	4.18E-05	2.09E-05	0.000100997	2.24E-05	1.98E-05	1.62E-05	4.70E-05	1.57E-05	4.49E-05	2.19E-05	6.33E-05	2.30E-05	8.16E-05	2.24E-05	3.81E-05	2.24E-05	3.60E-05	1.98E-05	2.50E-05	1.83E-05	2.19E-05	1.67E-05	3.03E-05	1.41E-05	3.55E-05	2.62E-05	3.76E-05	2.77E-05	4.96E-05	2.03E-05	0.000466834	5.43E-05	2.45E-05	1.72E-05	1.15E-05	1.67E-05	3.91E-05	2.82E-05	0.000431089	6.69E-05	5.59E-05	1.98E-05	4.59E-05	1.83E-05	4.91E-05	2.03E-05	2.56E-05	1.77E-05	1.62E-05	2.30E-05	3.18E-05	1.72E-05
422	0.002	3.10E-05	2.24E-05	1.32E-05	1.37E-05	1.42E-05	2.39E-05	5.19E-05	0.001226208	0.003795943	4.12E-05	0.100556172	0.00023091	0.000330867	3.51E-05	5.40E-05	0.09866118	0.000961647	0.003216579	8.85E-05	0.000171995	4.33E-05	0.000228595	5.96E-05	0.00023283	6.42E-05	0.000176422	3.00E-05	1.88E-05	6.16E-05	2.85E-05	2.29E-05	2.44E-05	2.49E-05	0.009445489	4.79E-05	0.000421551	3.71E-05	0.002524014	0.000114273	8.82E-05	2.13E-05	3.71E-05	1.63E-05	5.85E-05	2.08E-05	3.71E-05	1.47E-05	0.001472157	9.32E-05	0.000187724	3.30E-05	0.000105033	2.24E-05	5.85E-05	1.98E-05	3.51E-05	1.27E-05	2.49E-05	2.03E-05	0.000279319	3.41E-05	0.000221689	3.05E-05	5.81E-05	3.15E-05	0.000567558	5.85E-05	0.00035717	4.37E-05	3.87E-05	1.83E-05	6.46E-05	2.24E-05	6.67E-05	1.73E-05	3.86E-05	1.42E-05	3.96E-05	1.57E-05	0.000110612	2.18E-05	1.93E-05	2.08E-05	4.37E-05	1.94E-05	3.51E-05	1.52E-05	6.52E-05	2.64E-05	7.02E-05	2.23E-05	2.59E-05	2.34E-05	4.17E-05	1.93E-05	1.52E-05	1.37E-05	2.08E-05	1.93E-05	2.95E-05	1.73E-05	3.46E-05	2.40E-05	3.76E-05	2.29E-05	5.09E-05	2.18E-05	0.000466609	6.10E-05	2.39E-05	2.18E-05	1.42E-05	1.47E-05	2.84E-05	2.13E-05	0.00043185	6.82E-05	6.26E-05	2.74E-05	4.57E-05	1.78E-05	3.86E-05	2.34E-05	2.18E-05	1.52E-05	2.49E-05	1.37E-05	3.25E-05	1.78E-05
423	0.002	2.17E-05	1.51E-05	1.66E-05	1.36E-05	1.21E-05	1.76E-05	5.20E-05	0.001260533	0.003781159	3.38E-05	0.09717926	0.000208385	0.000299567	3.83E-05	5.76E-05	0.096681815	0.000955734	0.00318508	8.42E-05	0.000156214	3.13E-05	0.000222011	6.11E-05	0.000226226	5.55E-05	0.000168317	2.07E-05	2.12E-05	6.36E-05	2.92E-05	2.07E-05	2.12E-05	1.96E-05	0.009441547	4.95E-05	0.000371106	3.98E-05	0.002514806	0.000122893	8.43E-05	2.47E-05	4.28E-05	1.56E-05	6.16E-05	2.11E-05	3.73E-05	1.91E-05	0.001536586	0.000100017	0.000177383	3.33E-05	0.000113234	2.01E-05	6.31E-05	1.36E-05	3.48E-05	1.76E-05	2.06E-05	2.47E-05	0.00029595	4.38E-05	0.000211066	2.57E-05	6.82E-05	2.27E-05	0.000565916	6.10E-05	0.000353543	3.88E-05	3.53E-05	2.22E-05	5.85E-05	1.81E-05	5.85E-05	2.17E-05	3.17E-05	2.06E-05	3.63E-05	1.86E-05	8.48E-05	2.06E-05	2.32E-05	2.37E-05	3.28E-05	2.72E-05	3.93E-05	1.66E-05	6.36E-05	2.11E-05	6.96E-05	1.76E-05	3.02E-05	2.17E-05	4.08E-05	1.51E-05	1.81E-05	2.01E-05	1.91E-05	1.76E-05	3.33E-05	1.71E-05	2.62E-05	1.67E-05	3.58E-05	2.01E-05	5.75E-05	2.01E-05	0.000484097	5.75E-05	2.67E-05	2.11E-05	2.87E-05	1.26E-05	3.93E-05	3.17E-05	0.000418741	6.51E-05	5.50E-05	2.22E-05	3.98E-05	1.96E-05	4.33E-05	1.41E-05	2.06E-05	1.86E-05	1.71E-05	1.51E-05	3.22E-05	2.11E-05
424	0.002	3.01E-05	2.17E-05	1.09E-05	1.55E-05	1.65E-05	2.28E-05	5.33E-05	0.001298372	0.003870917	4.92E-05	0.101841837	0.0002113	0.000329561	3.05E-05	6.43E-05	0.090079507	0.000995196	0.003280445	8.18E-05	0.000167652	4.09E-05	0.000211063	6.27E-05	0.000254864	6.48E-05	0.0001807	2.54E-05	1.97E-05	6.33E-05	2.69E-05	2.17E-05	2.69E-05	1.86E-05	0.009667863	4.46E-05	0.000408233	3.93E-05	0.002618429	0.000132472	8.76E-05	2.79E-05	4.71E-05	1.19E-05	6.01E-05	1.55E-05	4.30E-05	1.71E-05	0.001553674	0.000107389	0.000179517	2.90E-05	0.000123058	2.38E-05	5.13E-05	2.33E-05	2.59E-05	1.45E-05	1.96E-05	1.50E-05	0.000282663	3.57E-05	0.000228216	2.90E-05	5.96E-05	3.00E-05	0.000565693	6.27E-05	0.00035716	4.14E-05	4.56E-05	1.50E-05	6.32E-05	1.55E-05	5.28E-05	1.60E-05	4.40E-05	1.71E-05	4.04E-05	1.60E-05	0.000107381	2.27E-05	2.17E-05	1.50E-05	4.19E-05	2.17E-05	4.19E-05	1.71E-05	6.43E-05	1.86E-05	6.94E-05	2.38E-05	3.78E-05	2.27E-05	5.02E-05	1.76E-05	2.07E-05	2.07E-05	2.64E-05	1.50E-05	2.95E-05	2.02E-05	3.88E-05	2.70E-05	3.98E-05	2.48E-05	5.95E-05	2.64E-05	0.00048252	5.12E-05	1.91E-05	2.02E-05	2.48E-05	2.12E-05	2.74E-05	2.27E-05	0.000425115	6.73E-05	5.85E-05	2.07E-05	4.29E-05	2.48E-05	4.35E-05	2.38E-05	2.84E-05	2.12E-05	1.76E-05	1.76E-05	3.83E-05	1.96E-05
425	0.002	2.92E-05	1.69E-05	1.38E-05	9.70E-06	1.17E-05	1.74E-05	5.27E-05	0.001277494	0.003862853	4.60E-05	0.102417535	0.000223316	0.000320192	2.66E-05	6.20E-05	0.084995601	0.000998132	0.003230813	7.51E-05	0.000158889	3.99E-05	0.000217957	5.07E-05	0.000217444	7.12E-05	0.000168149	2.35E-05	1.53E-05	6.50E-05	2.30E-05	1.64E-05	2.20E-05	1.84E-05	0.00948556	4.97E-05	0.000390209	4.19E-05	0.002615872	0.000118483	9.22E-05	2.25E-05	5.06E-05	2.04E-05	7.73E-05	2.30E-05	3.53E-05	2.15E-05	0.001515677	9.94E-05	0.000191865	3.27E-05	0.000125164	2.71E-05	5.52E-05	1.74E-05	2.86E-05	1.48E-05	2.45E-05	1.74E-05	0.000315376	4.04E-05	0.000211404	2.61E-05	6.20E-05	2.35E-05	0.000525407	5.17E-05	0.00035383	4.09E-05	4.04E-05	1.84E-05	6.04E-05	2.30E-05	7.06E-05	2.30E-05	3.22E-05	2.40E-05	4.29E-05	2.04E-05	9.37E-05	2.25E-05	2.04E-05	2.15E-05	2.91E-05	1.79E-05	3.37E-05	2.15E-05	5.63E-05	2.09E-05	6.86E-05	1.99E-05	3.12E-05	1.89E-05	4.14E-05	2.04E-05	2.71E-05	1.43E-05	2.25E-05	1.79E-05	3.22E-05	1.79E-05	3.42E-05	2.36E-05	3.22E-05	2.45E-05	5.16E-05	2.15E-05	0.000485182	6.04E-05	1.48E-05	2.30E-05	1.69E-05	1.79E-05	4.40E-05	2.15E-05	0.0004173	6.70E-05	5.22E-05	1.94E-05	4.29E-05	1.17E-05	3.63E-05	2.40E-05	2.09E-05	2.60E-05	1.53E-05	1.74E-05	4.65E-05	2.35E-05
426	0.002	2.71E-05	1.69E-05	1.74E-05	1.43E-05	1.48E-05	2.10E-05	5.58E-05	0.001332407	0.003833318	4.25E-05	0.098202977	0.000220309	0.000297702	3.07E-05	6.46E-05	0.087584712	0.000970896	0.003215449	7.41E-05	0.000144964	3.33E-05	0.0002169	5.37E-05	0.000233503	5.89E-05	0.000173891	2.50E-05	2.35E-05	7.89E-05	2.55E-05	2.05E-05	2.15E-05	1.74E-05	0.009543124	4.56E-05	0.000415148	3.94E-05	0.002627702	0.000115921	7.94E-05	1.79E-05	4.40E-05	1.94E-05	6.19E-05	1.38E-05	3.68E-05	1.84E-05	0.001516075	0.000105595	0.000183633	2.25E-05	0.000120058	2.40E-05	6.35E-05	1.69E-05	2.86E-05	1.48E-05	2.50E-05	1.58E-05	0.000284582	3.78E-05	0.00020795	3.17E-05	5.84E-05	2.50E-05	0.000553837	5.42E-05	0.000361346	4.76E-05	4.04E-05	1.58E-05	5.68E-05	2.00E-05	6.81E-05	1.74E-05	4.29E-05	1.53E-05	4.09E-05	1.69E-05	0.000105591	2.40E-05	1.84E-05	1.58E-05	4.19E-05	1.89E-05	2.56E-05	1.99E-05	6.51E-05	1.74E-05	8.14E-05	2.15E-05	3.01E-05	1.74E-05	4.40E-05	1.48E-05	1.84E-05	1.79E-05	1.94E-05	2.15E-05	3.07E-05	1.79E-05	3.68E-05	2.41E-05	3.01E-05	2.25E-05	5.63E-05	2.09E-05	0.000462371	6.19E-05	1.94E-05	1.43E-05	2.35E-05	1.58E-05	3.27E-05	2.04E-05	0.000430675	5.78E-05	5.68E-05	2.15E-05	4.09E-05	1.89E-05	4.91E-05	2.35E-05	2.40E-05	1.74E-05	2.40E-05	1.79E-05	4.29E-05	1.94E-05
427	0.002	2.98E-05	1.90E-05	1.69E-05	1.28E-05	1.43E-05	2.26E-05	5.49E-05	0.001315609	0.003754905	3.75E-05	0.098782777	0.00024304	0.000290051	3.03E-05	5.60E-05	0.08646047	0.000960589	0.003246982	7.99E-05	0.000154783	3.95E-05	0.000221289	6.11E-05	0.000224397	6.68E-05	0.000165015	2.72E-05	1.95E-05	5.80E-05	2.72E-05	2.51E-05	1.79E-05	2.31E-05	0.009622525	4.27E-05	0.000376107	3.33E-05	0.002598185	0.000106502	9.62E-05	2.05E-05	4.67E-05	2.46E-05	4.98E-05	1.84E-05	4.15E-05	1.64E-05	0.001536792	0.000102834	0.000191977	2.41E-05	0.000122991	1.85E-05	5.80E-05	2.20E-05	2.00E-05	2.21E-05	1.95E-05	1.49E-05	0.000299201	3.33E-05	0.00022315	3.28E-05	6.37E-05	3.54E-05	0.000530215	6.88E-05	0.000349668	4.41E-05	3.13E-05	1.69E-05	6.47E-05	2.10E-05	6.62E-05	2.72E-05	3.79E-05	1.84E-05	4.00E-05	1.84E-05	8.74E-05	1.49E-05	2.15E-05	1.54E-05	3.33E-05	2.21E-05	4.16E-05	2.26E-05	6.37E-05	2.46E-05	6.78E-05	1.64E-05	3.64E-05	1.49E-05	3.90E-05	1.90E-05	1.90E-05	1.64E-05	1.95E-05	1.38E-05	3.23E-05	1.90E-05	3.74E-05	1.90E-05	3.23E-05	2.00E-05	4.82E-05	1.43E-05	0.000470778	4.46E-05	1.84E-05	2.00E-05	1.84E-05	1.84E-05	4.10E-05	2.72E-05	0.000444714	6.67E-05	5.80E-05	2.25E-05	3.54E-05	2.20E-05	4.05E-05	2.00E-05	2.31E-05	1.84E-05	1.43E-05	1.23E-05	3.74E-05	1.95E-05
428	0.002	3.02E-05	1.56E-05	1.26E-05	1.36E-05	1.21E-05	1.81E-05	4.68E-05	0.001314741	0.003649057	3.47E-05	0.099854061	0.000236234	0.00030118	2.72E-05	6.05E-05	0.080460152	0.000946992	0.003176582	8.76E-05	0.000158465	3.98E-05	0.000210273	6.10E-05	0.000235992	6.40E-05	0.000172599	3.22E-05	1.96E-05	7.26E-05	3.57E-05	1.76E-05	1.56E-05	1.26E-05	0.009389755	4.23E-05	0.000422998	3.52E-05	0.002468685	0.000120129	9.63E-05	2.36E-05	4.78E-05	2.31E-05	5.39E-05	1.86E-05	4.43E-05	1.81E-05	0.001480657	8.67E-05	0.000169423	2.97E-05	0.000120146	2.41E-05	6.14E-05	1.81E-05	2.72E-05	1.61E-05	2.16E-05	1.96E-05	0.00026304	3.62E-05	0.0002158	2.77E-05	5.04E-05	3.37E-05	0.000571211	5.54E-05	0.000354314	5.08E-05	3.17E-05	1.91E-05	6.75E-05	2.01E-05	7.15E-05	2.26E-05	5.18E-05	1.56E-05	4.53E-05	1.91E-05	9.53E-05	2.31E-05	2.31E-05	2.11E-05	3.67E-05	1.86E-05	3.22E-05	1.56E-05	6.80E-05	1.56E-05	6.85E-05	3.22E-05	3.27E-05	1.71E-05	4.53E-05	1.96E-05	2.16E-05	1.96E-05	2.51E-05	1.86E-05	2.61E-05	1.76E-05	3.92E-05	2.57E-05	3.32E-05	1.76E-05	4.93E-05	2.61E-05	0.000496821	5.03E-05	2.06E-05	1.61E-05	2.21E-05	2.21E-05	3.77E-05	2.41E-05	0.000411725	5.74E-05	6.24E-05	2.31E-05	4.17E-05	2.56E-05	4.48E-05	1.91E-05	2.01E-05	1.71E-05	1.86E-05	1.41E-05	3.52E-05	1.46E-05
429	0.002	2.73E-05	2.22E-05	1.56E-05	1.31E-05	1.06E-05	1.82E-05	4.85E-05	0.001290547	0.003740928	4.05E-05	0.097387858	0.000216627	0.00029516	2.98E-05	6.73E-05	0.090556172	0.000956532	0.003184794	8.49E-05	0.000158063	4.10E-05	0.000210784	4.50E-05	0.000222494	5.72E-05	0.000162052	2.37E-05	2.17E-05	6.88E-05	3.28E-05	2.02E-05	2.02E-05	1.92E-05	0.009417532	3.90E-05	0.000399076	3.53E-05	0.002490361	0.000115534	8.31E-05	2.32E-05	4.75E-05	2.47E-05	5.66E-05	1.26E-05	3.59E-05	1.41E-05	0.001456	0.000105374	0.000189542	3.08E-05	0.000112997	2.88E-05	6.78E-05	1.82E-05	3.69E-05	1.56E-05	2.32E-05	1.72E-05	0.000287894	3.99E-05	0.000211563	3.49E-05	6.43E-05	2.57E-05	0.000534938	5.61E-05	0.000351898	4.40E-05	3.44E-05	2.32E-05	5.71E-05	2.12E-05	6.37E-05	2.32E-05	4.19E-05	1.87E-05	4.19E-05	2.07E-05	9.11E-05	1.51E-05	2.12E-05	1.97E-05	3.89E-05	2.02E-05	3.84E-05	2.42E-05	6.53E-05	1.82E-05	6.52E-05	1.62E-05	2.57E-05	2.32E-05	4.80E-05	1.31E-05	1.97E-05	1.36E-05	2.42E-05	2.12E-05	2.57E-05	2.32E-05	3.33E-05	2.12E-05	3.74E-05	2.27E-05	4.85E-05	2.12E-05	0.000487779	4.44E-05	2.57E-05	2.12E-05	2.02E-05	2.47E-05	4.14E-05	2.88E-05	0.000424928	7.28E-05	5.76E-05	1.82E-05	3.13E-05	1.82E-05	5.46E-05	1.67E-05	2.22E-05	1.92E-05	2.02E-05	1.77E-05	4.04E-05	2.32E-05
430	0.002	3.82E-05	1.32E-05	8.64E-06	1.17E-05	1.17E-05	1.22E-05	4.99E-05	0.001306067	0.003849721	4.59E-05	0.104673023	0.000219828	0.000277758	3.26E-05	6.47E-05	0.084867394	0.001038968	0.003260642	8.50E-05	0.000155632	3.11E-05	0.000216989	6.07E-05	0.00021906	6.32E-05	0.000191627	2.39E-05	2.34E-05	6.84E-05	3.21E-05	2.04E-05	1.73E-05	1.83E-05	0.0095645	4.79E-05	0.000427419	3.41E-05	0.002651148	0.000103081	8.77E-05	2.19E-05	4.63E-05	2.24E-05	6.11E-05	1.63E-05	3.82E-05	2.14E-05	0.00149767	0.000102572	0.000178136	2.70E-05	0.00012822	1.98E-05	6.32E-05	2.34E-05	2.80E-05	1.32E-05	2.95E-05	1.58E-05	0.000280141	3.77E-05	0.000213173	3.56E-05	6.27E-05	2.49E-05	0.000553731	5.30E-05	0.000337062	3.77E-05	3.57E-05	2.19E-05	6.01E-05	1.43E-05	6.93E-05	2.19E-05	3.10E-05	1.78E-05	3.56E-05	1.73E-05	9.79E-05	1.93E-05	2.44E-05	1.53E-05	4.38E-05	2.39E-05	3.26E-05	2.29E-05	6.38E-05	1.58E-05	6.93E-05	2.14E-05	3.41E-05	1.73E-05	5.55E-05	1.68E-05	2.34E-05	2.24E-05	1.98E-05	1.53E-05	3.41E-05	1.83E-05	3.56E-05	2.96E-05	3.15E-05	2.14E-05	5.04E-05	1.88E-05	0.000468247	5.40E-05	2.54E-05	1.88E-05	2.03E-05	1.12E-05	3.61E-05	2.24E-05	0.000434465	6.37E-05	5.50E-05	2.03E-05	3.77E-05	1.78E-05	5.19E-05	1.78E-05	2.39E-05	1.22E-05	2.29E-05	1.88E-05	4.78E-05	2.39E-05
431	0.002	2.35E-05	2.45E-05	1.20E-05	1.40E-05	1.65E-05	1.55E-05	4.80E-05	0.001283037	0.00377685	4.05E-05	0.095482138	0.000199045	0.000325299	3.25E-05	5.46E-05	0.095105254	0.000957503	0.003204431	7.39E-05	0.000162977	3.05E-05	0.000225295	4.81E-05	0.000229352	6.11E-05	0.000166448	2.15E-05	2.30E-05	6.76E-05	2.20E-05	2.05E-05	1.70E-05	1.85E-05	0.009335311	3.40E-05	0.000394971	3.75E-05	0.002544243	0.000110812	9.37E-05	1.85E-05	5.05E-05	2.15E-05	5.35E-05	2.45E-05	4.05E-05	2.15E-05	0.00145001	0.000105744	0.000214967	2.85E-05	0.000117362	2.75E-05	6.26E-05	2.10E-05	2.55E-05	1.65E-05	1.95E-05	2.15E-05	0.000280749	3.65E-05	0.000206825	3.30E-05	5.41E-05	2.35E-05	0.000557524	6.30E-05	0.000358362	4.10E-05	4.00E-05	2.05E-05	6.61E-05	2.25E-05	5.80E-05	2.10E-05	4.10E-05	1.45E-05	3.00E-05	2.30E-05	8.26E-05	2.05E-05	1.90E-05	1.95E-05	3.70E-05	1.65E-05	3.15E-05	1.80E-05	6.31E-05	2.10E-05	6.85E-05	2.20E-05	2.95E-05	1.90E-05	4.90E-05	2.05E-05	1.75E-05	1.95E-05	1.55E-05	1.85E-05	2.85E-05	1.75E-05	3.55E-05	2.65E-05	3.40E-05	2.00E-05	4.90E-05	2.25E-05	0.000467628	5.40E-05	2.80E-05	1.30E-05	1.90E-05	1.35E-05	3.90E-05	1.90E-05	0.000401875	5.95E-05	5.85E-05	1.15E-05	3.70E-05	2.25E-05	4.10E-05	1.95E-05	2.40E-05	1.50E-05	2.75E-05	1.55E-05	3.60E-05	2.25E-05
432	0.002	2.28E-05	1.53E-05	9.39E-06	1.53E-05	1.24E-05	2.23E-05	5.00E-05	0.001225838	0.003711722	4.11E-05	0.098697568	0.000201672	0.000297831	2.47E-05	5.95E-05	0.087337628	0.000943298	0.003102452	8.01E-05	0.000168802	4.51E-05	0.000207877	5.70E-05	0.000218944	5.85E-05	0.00018735	3.07E-05	2.97E-05	5.35E-05	3.07E-05	1.98E-05	1.93E-05	1.88E-05	0.009172251	4.26E-05	0.000405376	3.61E-05	0.002528414	0.000110192	9.83E-05	2.03E-05	3.17E-05	1.83E-05	6.04E-05	1.98E-05	4.06E-05	2.03E-05	0.001501216	0.000102686	0.000185185	3.86E-05	0.000103181	2.57E-05	5.79E-05	1.58E-05	3.41E-05	1.83E-05	2.27E-05	2.08E-05	0.000288002	3.31E-05	0.000196647	3.17E-05	7.19E-05	2.37E-05	0.000551775	6.34E-05	0.00034199	3.56E-05	3.27E-05	2.03E-05	5.69E-05	2.03E-05	5.64E-05	2.22E-05	3.56E-05	1.68E-05	3.36E-05	2.08E-05	8.62E-05	1.53E-05	2.77E-05	1.78E-05	3.46E-05	1.54E-05	3.71E-05	1.68E-05	5.20E-05	2.22E-05	7.28E-05	1.83E-05	3.41E-05	1.78E-05	4.20E-05	1.43E-05	1.93E-05	1.98E-05	2.37E-05	1.73E-05	2.72E-05	1.93E-05	3.61E-05	1.78E-05	3.07E-05	1.63E-05	4.60E-05	2.22E-05	0.000469021	4.80E-05	1.73E-05	2.08E-05	2.52E-05	1.48E-05	3.41E-05	2.47E-05	0.000416172	6.34E-05	5.20E-05	2.32E-05	3.16E-05	2.22E-05	4.65E-05	1.83E-05	2.42E-05	2.03E-05	2.03E-05	1.93E-05	4.15E-05	1.68E-05
433	0.002	2.74E-05	1.70E-05	1.44E-05	1.03E-05	1.13E-05	1.80E-05	5.58E-05	0.001312326	0.003770973	4.44E-05	0.099896014	0.000228075	0.000318363	3.72E-05	6.41E-05	0.084252759	0.001001202	0.003413468	7.00E-05	0.000159398	3.05E-05	0.000226721	5.89E-05	0.000220972	7.65E-05	0.000189013	3.20E-05	2.01E-05	6.93E-05	2.99E-05	2.48E-05	1.65E-05	1.80E-05	0.009682816	4.50E-05	0.000425756	3.04E-05	0.002559943	0.000106571	9.88E-05	2.01E-05	4.08E-05	1.70E-05	6.14E-05	1.70E-05	4.34E-05	2.11E-05	0.00158623	0.000102949	0.0001842	2.68E-05	0.000110753	2.53E-05	5.16E-05	1.49E-05	2.94E-05	1.96E-05	2.11E-05	2.17E-05	0.000276107	2.84E-05	0.000210821	1.96E-05	6.31E-05	2.53E-05	0.000544071	5.78E-05	0.000340007	4.08E-05	3.67E-05	2.22E-05	6.46E-05	1.86E-05	5.94E-05	2.32E-05	3.40E-05	2.37E-05	3.82E-05	1.96E-05	9.15E-05	2.42E-05	2.53E-05	1.60E-05	3.46E-05	2.17E-05	3.15E-05	2.37E-05	7.08E-05	2.42E-05	6.30E-05	1.91E-05	4.02E-05	1.96E-05	4.13E-05	1.55E-05	2.06E-05	1.80E-05	1.96E-05	2.79E-05	2.79E-05	2.17E-05	3.56E-05	2.38E-05	3.71E-05	2.63E-05	4.75E-05	1.86E-05	0.000491261	5.11E-05	2.11E-05	1.96E-05	2.01E-05	1.75E-05	3.92E-05	2.63E-05	0.000443143	6.35E-05	5.42E-05	2.17E-05	5.06E-05	2.22E-05	5.06E-05	1.91E-05	2.53E-05	1.55E-05	1.75E-05	1.80E-05	3.97E-05	2.27E-05
434	0.002	2.98E-05	1.77E-05	1.41E-05	1.46E-05	1.26E-05	2.42E-05	5.51E-05	0.001267028	0.003769053	3.74E-05	0.103104905	0.000224238	0.000321554	2.88E-05	7.49E-05	0.075170329	0.00100869	0.003223169	8.38E-05	0.000167717	3.39E-05	0.000229682	4.70E-05	0.000231756	7.13E-05	0.000153756	3.03E-05	2.02E-05	5.92E-05	2.68E-05	2.27E-05	2.37E-05	1.97E-05	0.009440009	3.44E-05	0.000419802	3.79E-05	0.002606597	0.000102787	9.11E-05	2.52E-05	4.90E-05	1.56E-05	6.12E-05	1.77E-05	4.39E-05	1.56E-05	0.001513116	0.000117502	0.000204873	2.62E-05	0.000117022	1.82E-05	6.98E-05	1.61E-05	3.43E-05	1.62E-05	2.27E-05	2.12E-05	0.000302294	3.38E-05	0.000220276	3.69E-05	6.93E-05	2.57E-05	0.000532569	6.12E-05	0.000347883	3.89E-05	3.84E-05	2.62E-05	7.03E-05	2.37E-05	5.56E-05	1.92E-05	3.58E-05	2.17E-05	4.90E-05	2.07E-05	9.31E-05	2.02E-05	1.82E-05	2.47E-05	3.69E-05	2.38E-05	3.58E-05	1.92E-05	6.02E-05	2.17E-05	6.82E-05	2.62E-05	3.23E-05	2.52E-05	5.30E-05	1.82E-05	2.12E-05	1.92E-05	2.42E-05	2.07E-05	2.88E-05	1.72E-05	3.94E-05	2.02E-05	3.48E-05	1.92E-05	5.61E-05	2.32E-05	0.00047142	6.06E-05	2.27E-05	2.02E-05	2.47E-05	1.36E-05	3.94E-05	2.42E-05	0.000431035	5.86E-05	5.81E-05	1.97E-05	3.69E-05	1.87E-05	4.49E-05	2.22E-05	2.27E-05	1.92E-05	1.87E-05	1.92E-05	4.59E-05	2.22E-05
435	0.002	3.06E-05	1.47E-05	1.11E-05	1.21E-05	2.00E-05	1.69E-05	5.70E-05	0.001301135	0.004004457	3.80E-05	0.10255993	0.000205694	0.000302509	3.58E-05	5.75E-05	0.083168197	0.000999302	0.003336006	7.63E-05	0.000170761	4.38E-05	0.000222582	5.75E-05	0.000232742	6.12E-05	0.000193618	2.95E-05	1.58E-05	7.13E-05	3.00E-05	2.42E-05	2.21E-05	2.16E-05	0.009923635	4.60E-05	0.000411922	4.16E-05	0.002608465	0.000120037	8.87E-05	1.95E-05	4.85E-05	2.21E-05	5.70E-05	1.42E-05	3.69E-05	2.00E-05	0.001565392	0.000105142	0.000209009	2.69E-05	0.000130124	1.84E-05	6.70E-05	2.21E-05	3.53E-05	1.95E-05	2.84E-05	3.00E-05	0.000302513	3.32E-05	0.000212151	2.48E-05	5.75E-05	2.74E-05	0.000553115	6.38E-05	0.000389068	5.27E-05	3.96E-05	2.58E-05	6.17E-05	3.16E-05	7.02E-05	2.21E-05	3.85E-05	2.16E-05	3.11E-05	2.42E-05	0.000110437	2.42E-05	1.69E-05	1.74E-05	4.06E-05	1.64E-05	3.16E-05	2.05E-05	5.91E-05	2.58E-05	6.33E-05	3.06E-05	3.74E-05	1.95E-05	4.37E-05	2.11E-05	2.16E-05	1.79E-05	2.53E-05	1.53E-05	2.37E-05	1.58E-05	3.21E-05	1.85E-05	3.11E-05	2.37E-05	4.69E-05	2.21E-05	0.000511149	6.49E-05	2.63E-05	1.53E-05	2.05E-05	1.90E-05	3.74E-05	2.21E-05	0.000427576	6.17E-05	6.22E-05	1.47E-05	4.37E-05	2.58E-05	4.53E-05	2.11E-05	2.53E-05	1.74E-05	1.95E-05	2.11E-05	4.11E-05	2.11E-05
436	0.002	3.09E-05	1.18E-05	1.49E-05	1.29E-05	1.08E-05	1.75E-05	5.16E-05	0.001287019	0.003889241	3.04E-05	0.103452708	0.000219432	0.000325337	3.14E-05	5.73E-05	0.078574192	0.001029507	0.00323304	8.03E-05	0.000171696	3.15E-05	0.000220673	5.06E-05	0.000225418	7.12E-05	0.000171004	3.50E-05	1.90E-05	7.44E-05	3.25E-05	2.27E-05	2.16E-05	2.06E-05	0.009749629	5.11E-05	0.000408673	3.19E-05	0.002580027	0.000112658	7.33E-05	2.68E-05	4.12E-05	2.16E-05	5.88E-05	1.75E-05	3.81E-05	1.44E-05	0.001526658	0.00011731	0.000189198	3.04E-05	0.000104873	2.52E-05	6.29E-05	1.80E-05	2.52E-05	1.18E-05	2.42E-05	2.06E-05	0.00028948	3.66E-05	0.000213801	2.63E-05	5.94E-05	2.99E-05	0.000552542	6.19E-05	0.000350288	4.02E-05	3.61E-05	1.54E-05	6.81E-05	2.32E-05	6.91E-05	2.52E-05	5.15E-05	2.11E-05	4.22E-05	2.11E-05	8.41E-05	2.63E-05	2.52E-05	1.65E-05	3.71E-05	2.22E-05	3.35E-05	2.27E-05	6.92E-05	2.01E-05	6.50E-05	1.80E-05	3.45E-05	2.16E-05	4.17E-05	2.63E-05	2.27E-05	1.90E-05	2.01E-05	2.16E-05	3.04E-05	1.75E-05	3.55E-05	2.63E-05	3.35E-05	2.16E-05	4.48E-05	2.21E-05	0.000492174	5.41E-05	2.42E-05	1.80E-05	2.01E-05	1.90E-05	3.97E-05	1.85E-05	0.000410014	5.88E-05	5.52E-05	2.73E-05	3.55E-05	2.42E-05	5.31E-05	1.75E-05	1.96E-05	1.65E-05	2.06E-05	1.96E-05	3.91E-05	2.06E-05
437	0.002	2.31E-05	1.68E-05	1.36E-05	1.10E-05	1.73E-05	1.57E-05	4.99E-05	0.001367425	0.003972197	4.88E-05	0.102146525	0.000238318	0.000318162	2.83E-05	5.88E-05	0.08057163	0.001024242	0.003366771	9.19E-05	0.000142919	3.88E-05	0.000214599	5.99E-05	0.00022204	7.09E-05	0.00017888	2.31E-05	2.15E-05	5.83E-05	2.52E-05	1.94E-05	2.25E-05	1.83E-05	0.009856026	4.68E-05	0.000441074	3.57E-05	0.002598321	0.000122633	9.04E-05	2.15E-05	5.46E-05	1.42E-05	6.57E-05	2.04E-05	4.25E-05	1.47E-05	0.001521369	9.09E-05	0.000202681	3.15E-05	0.000118395	1.78E-05	6.62E-05	1.47E-05	3.46E-05	1.10E-05	2.41E-05	1.52E-05	0.000302178	3.57E-05	0.000214984	2.62E-05	5.57E-05	2.62E-05	0.000569567	6.93E-05	0.000364662	4.41E-05	4.83E-05	2.25E-05	6.30E-05	2.20E-05	6.72E-05	2.41E-05	4.67E-05	1.78E-05	4.09E-05	2.31E-05	0.000110446	1.78E-05	2.41E-05	1.73E-05	4.56E-05	1.42E-05	3.57E-05	2.46E-05	7.41E-05	1.57E-05	6.51E-05	1.47E-05	3.72E-05	1.52E-05	4.83E-05	2.25E-05	2.20E-05	2.25E-05	2.41E-05	1.36E-05	3.57E-05	1.62E-05	3.36E-05	2.10E-05	4.14E-05	2.73E-05	4.98E-05	2.67E-05	0.000477048	5.77E-05	1.89E-05	1.83E-05	1.94E-05	2.04E-05	3.78E-05	2.57E-05	0.000448837	5.51E-05	5.30E-05	2.25E-05	4.51E-05	2.36E-05	4.20E-05	2.10E-05	2.67E-05	1.83E-05	2.10E-05	1.99E-05	4.56E-05	2.46E-05
438	0.002	1.75E-05	2.11E-05	1.65E-05	1.65E-05	1.75E-05	2.21E-05	5.83E-05	0.001327835	0.003904556	4.48E-05	0.10212391	0.000221912	0.000311447	3.19E-05	6.50E-05	0.080290827	0.001036018	0.003272278	8.70E-05	0.000166376	4.12E-05	0.00021635	5.31E-05	0.000227902	6.55E-05	0.000177214	2.52E-05	1.90E-05	5.93E-05	2.83E-05	2.06E-05	2.06E-05	1.80E-05	0.009595784	4.07E-05	0.000406235	4.12E-05	0.002619844	0.000119347	9.34E-05	2.06E-05	3.97E-05	1.85E-05	5.31E-05	1.80E-05	4.64E-05	1.70E-05	0.001542333	0.000107414	0.000181796	2.93E-05	0.000104836	1.80E-05	7.12E-05	2.21E-05	2.68E-05	1.49E-05	2.06E-05	2.06E-05	0.000298715	3.19E-05	0.000204601	2.21E-05	6.09E-05	2.68E-05	0.000553952	6.24E-05	0.000356466	4.38E-05	3.51E-05	2.11E-05	5.98E-05	2.21E-05	6.39E-05	2.42E-05	3.86E-05	1.90E-05	3.14E-05	1.80E-05	8.77E-05	1.80E-05	2.88E-05	1.60E-05	3.76E-05	1.86E-05	3.76E-05	2.52E-05	6.29E-05	2.47E-05	6.44E-05	1.65E-05	3.81E-05	2.32E-05	3.50E-05	1.80E-05	8.75E-06	1.96E-05	2.32E-05	1.80E-05	2.62E-05	2.01E-05	4.07E-05	3.10E-05	2.83E-05	2.32E-05	4.79E-05	2.32E-05	0.000489235	6.13E-05	2.88E-05	1.54E-05	2.42E-05	1.75E-05	3.09E-05	2.47E-05	0.000424179	6.75E-05	6.13E-05	2.37E-05	4.58E-05	2.52E-05	4.48E-05	1.85E-05	2.73E-05	1.90E-05	2.01E-05	1.34E-05	4.64E-05	1.60E-05
439	0.002	2.22E-05	1.70E-05	1.39E-05	1.75E-05	1.80E-05	2.11E-05	5.98E-05	0.001305996	0.003845971	4.85E-05	0.097789415	0.000231538	0.00032074	3.19E-05	6.51E-05	0.080270251	0.001006315	0.003314503	7.04E-05	0.000165895	3.51E-05	0.000199241	5.26E-05	0.000215946	7.79E-05	0.000180493	2.58E-05	2.11E-05	7.75E-05	2.47E-05	2.27E-05	2.27E-05	2.06E-05	0.009600547	4.18E-05	0.000393661	3.87E-05	0.002624559	0.000119415	0.000105933	2.11E-05	4.74E-05	1.75E-05	6.60E-05	1.75E-05	4.12E-05	1.80E-05	0.001555737	0.000107428	0.000179243	3.30E-05	0.000116809	2.06E-05	4.74E-05	1.39E-05	2.63E-05	2.27E-05	2.47E-05	2.11E-05	0.000287786	3.76E-05	0.000221519	2.78E-05	5.73E-05	2.88E-05	0.00057843	6.39E-05	0.000368865	5.00E-05	3.46E-05	2.32E-05	6.96E-05	2.06E-05	6.34E-05	2.73E-05	4.07E-05	1.75E-05	3.25E-05	1.75E-05	9.86E-05	2.52E-05	2.06E-05	1.34E-05	3.14E-05	2.94E-05	2.68E-05	2.11E-05	5.88E-05	2.27E-05	6.39E-05	2.01E-05	3.04E-05	1.85E-05	4.43E-05	1.44E-05	2.27E-05	1.54E-05	2.01E-05	1.90E-05	2.32E-05	1.65E-05	3.04E-05	3.10E-05	2.83E-05	2.32E-05	5.51E-05	1.96E-05	0.000470218	5.41E-05	2.57E-05	1.80E-05	2.11E-05	1.70E-05	4.07E-05	2.88E-05	0.000413707	6.55E-05	5.77E-05	1.85E-05	4.48E-05	1.75E-05	4.64E-05	2.21E-05	2.42E-05	1.39E-05	1.80E-05	1.03E-05	4.38E-05	1.60E-05
440	0.002	2.73E-05	1.90E-05	1.18E-05	1.39E-05	1.64E-05	2.57E-05	6.33E-05	0.00125976	0.003822986	5.04E-05	0.101247178	0.000222113	0.000334854	3.09E-05	5.77E-05	0.086910595	0.00098769	0.003250885	7.61E-05	0.000157306	4.48E-05	0.000208257	4.79E-05	0.000233316	5.56E-05	0.000166516	2.88E-05	1.75E-05	5.67E-05	2.73E-05	1.95E-05	2.16E-05	1.90E-05	0.009518509	4.43E-05	0.000443716	4.06E-05	0.002682388	0.000106766	9.90E-05	2.31E-05	3.65E-05	1.64E-05	6.54E-05	1.18E-05	4.84E-05	2.11E-05	0.001519792	0.000115033	0.000184115	2.88E-05	0.000115035	2.57E-05	6.64E-05	1.85E-05	2.72E-05	1.70E-05	2.67E-05	1.90E-05	0.000293545	3.80E-05	0.000224878	3.19E-05	5.15E-05	2.42E-05	0.000574271	6.23E-05	0.000353284	4.01E-05	3.92E-05	2.83E-05	5.82E-05	2.57E-05	6.74E-05	1.85E-05	4.73E-05	2.52E-05	3.65E-05	2.26E-05	9.38E-05	2.52E-05	2.42E-05	1.70E-05	3.75E-05	1.49E-05	3.55E-05	2.06E-05	6.86E-05	2.00E-05	7.00E-05	1.90E-05	2.88E-05	2.21E-05	3.91E-05	2.41E-05	2.16E-05	1.59E-05	1.85E-05	1.70E-05	3.34E-05	2.06E-05	3.14E-05	2.01E-05	3.50E-05	2.00E-05	4.42E-05	2.72E-05	0.000465047	5.61E-05	2.57E-05	2.00E-05	2.11E-05	1.28E-05	3.55E-05	2.16E-05	0.000440056	6.38E-05	6.33E-05	1.95E-05	4.32E-05	2.11E-05	5.86E-05	2.31E-05	1.75E-05	2.00E-05	2.00E-05	1.39E-05	3.34E-05	1.44E-05
441	0.002	2.46E-05	1.36E-05	1.73E-05	1.57E-05	1.36E-05	1.94E-05	5.92E-05	0.001295052	0.003825752	4.40E-05	0.102646496	0.000212813	0.000328565	3.40E-05	6.29E-05	0.073906804	0.001018503	0.003319122	7.27E-05	0.000178656	3.61E-05	0.000221611	5.61E-05	0.000222702	6.08E-05	0.000187044	2.72E-05	2.25E-05	7.66E-05	3.25E-05	2.09E-05	2.57E-05	2.30E-05	0.009916767	5.61E-05	0.000428102	4.50E-05	0.002613785	0.000127676	9.71E-05	2.09E-05	4.19E-05	1.67E-05	5.61E-05	1.67E-05	3.56E-05	1.88E-05	0.001590875	0.000101796	0.000178986	3.45E-05	0.00012184	2.83E-05	7.71E-05	1.83E-05	2.77E-05	1.62E-05	2.20E-05	1.78E-05	0.000289236	3.66E-05	0.000214993	2.67E-05	6.30E-05	3.30E-05	0.000568805	6.08E-05	0.000349461	4.24E-05	3.51E-05	1.88E-05	6.03E-05	2.15E-05	6.71E-05	1.78E-05	4.13E-05	2.14E-05	3.77E-05	2.09E-05	9.34E-05	2.04E-05	2.41E-05	1.73E-05	3.40E-05	2.04E-05	3.72E-05	2.09E-05	6.08E-05	1.83E-05	7.13E-05	2.46E-05	3.56E-05	1.78E-05	5.24E-05	2.14E-05	1.94E-05	1.31E-05	1.78E-05	1.83E-05	3.87E-05	2.20E-05	3.77E-05	2.99E-05	3.30E-05	1.57E-05	5.71E-05	2.35E-05	0.000513161	5.81E-05	2.30E-05	1.62E-05	2.04E-05	1.83E-05	3.82E-05	2.20E-05	0.000408466	4.82E-05	5.81E-05	1.99E-05	3.30E-05	2.09E-05	4.97E-05	1.73E-05	2.67E-05	1.52E-05	2.14E-05	2.04E-05	4.76E-05	2.09E-05
442	0.002	2.51E-05	2.03E-05	1.98E-05	1.20E-05	2.35E-05	1.72E-05	4.86E-05	0.001301003	0.003800807	3.65E-05	0.100514576	0.000215781	0.000318809	2.92E-05	6.33E-05	0.087926861	0.001029055	0.003378032	8.61E-05	0.000146917	3.81E-05	0.000226239	5.59E-05	0.000234101	6.59E-05	0.000167354	2.82E-05	2.87E-05	5.70E-05	3.81E-05	2.24E-05	2.56E-05	2.97E-05	0.009729308	4.76E-05	0.000411646	4.17E-05	0.002649323	0.000126186	9.36E-05	2.35E-05	3.97E-05	2.24E-05	6.74E-05	1.77E-05	3.70E-05	1.51E-05	0.001530154	8.52E-05	0.000191589	2.71E-05	0.000122473	2.61E-05	6.79E-05	1.77E-05	3.08E-05	1.62E-05	2.09E-05	1.88E-05	0.000299978	3.49E-05	0.000219435	3.08E-05	5.12E-05	3.02E-05	0.000544849	5.74E-05	0.000345625	4.70E-05	3.03E-05	2.35E-05	5.54E-05	1.72E-05	7.37E-05	2.56E-05	4.12E-05	1.67E-05	4.44E-05	2.24E-05	9.83E-05	1.93E-05	1.51E-05	1.67E-05	3.91E-05	1.51E-05	3.81E-05	1.98E-05	6.38E-05	1.88E-05	6.68E-05	2.45E-05	2.66E-05	2.24E-05	4.28E-05	1.36E-05	1.77E-05	2.09E-05	2.03E-05	1.88E-05	3.34E-05	1.67E-05	3.44E-05	2.20E-05	3.23E-05	2.45E-05	4.80E-05	2.24E-05	0.000468596	7.10E-05	2.29E-05	1.56E-05	2.76E-05	1.93E-05	4.07E-05	2.29E-05	0.000410829	5.79E-05	5.85E-05	2.29E-05	4.12E-05	1.62E-05	5.01E-05	2.61E-05	1.77E-05	2.14E-05	1.56E-05	1.72E-05	3.08E-05	2.35E-05
443	0.002	2.67E-05	1.56E-05	1.56E-05	1.31E-05	1.41E-05	1.36E-05	5.79E-05	0.001286225	0.003683287	4.48E-05	0.100337001	0.000235241	0.000303199	3.98E-05	6.25E-05	0.073241158	0.000978325	0.003209779	7.94E-05	0.000156327	3.93E-05	0.000199055	4.78E-05	0.000215973	5.64E-05	0.000160937	2.77E-05	2.26E-05	6.60E-05	3.52E-05	2.16E-05	2.21E-05	1.96E-05	0.009457574	3.78E-05	0.000381878	3.22E-05	0.002509529	0.000116088	9.33E-05	2.67E-05	4.28E-05	2.31E-05	6.40E-05	1.81E-05	3.92E-05	1.86E-05	0.001508124	0.000107466	0.000180594	2.82E-05	0.000108945	2.76E-05	5.94E-05	1.56E-05	2.51E-05	1.51E-05	2.11E-05	1.46E-05	0.000276343	3.37E-05	0.0002066	3.52E-05	6.71E-05	2.77E-05	0.000545378	5.49E-05	0.000342582	4.23E-05	4.43E-05	2.06E-05	5.38E-05	2.26E-05	6.70E-05	2.21E-05	4.07E-05	1.66E-05	3.32E-05	1.81E-05	9.93E-05	3.07E-05	1.91E-05	1.51E-05	3.87E-05	1.56E-05	3.32E-05	2.06E-05	6.20E-05	2.31E-05	7.55E-05	2.21E-05	3.22E-05	1.81E-05	3.92E-05	1.81E-05	1.71E-05	1.76E-05	2.66E-05	1.41E-05	2.26E-05	2.01E-05	3.22E-05	2.37E-05	3.27E-05	2.16E-05	5.69E-05	2.16E-05	0.000477921	6.09E-05	1.46E-05	1.91E-05	2.06E-05	1.41E-05	3.52E-05	2.21E-05	0.000437665	6.49E-05	5.74E-05	2.31E-05	4.22E-05	2.87E-05	4.63E-05	1.91E-05	2.51E-05	1.81E-05	2.31E-05	2.26E-05	4.22E-05	1.86E-05
444	0.002	2.72E-05	1.93E-05	1.67E-05	1.15E-05	1.41E-05	1.46E-05	4.54E-05	0.00133355	0.003947091	3.65E-05	0.107656964	0.000222099	0.00031546	2.50E-05	6.22E-05	0.083956981	0.001026246	0.003290505	7.13E-05	0.000140567	3.60E-05	0.000224549	5.28E-05	0.000247945	6.79E-05	0.000164177	2.61E-05	2.29E-05	6.27E-05	3.23E-05	2.30E-05	1.98E-05	1.82E-05	0.009826035	4.13E-05	0.000405101	4.28E-05	0.002623131	0.000123543	0.00010046	2.35E-05	4.70E-05	1.88E-05	5.59E-05	1.67E-05	4.23E-05	2.08E-05	0.001560645	9.78E-05	0.000204242	3.13E-05	0.000117236	2.19E-05	6.00E-05	1.93E-05	3.23E-05	2.29E-05	1.72E-05	1.72E-05	0.000272769	3.91E-05	0.000230249	2.76E-05	6.96E-05	2.92E-05	0.000557885	6.42E-05	0.000367518	3.76E-05	2.92E-05	2.19E-05	6.06E-05	2.03E-05	6.32E-05	1.93E-05	4.49E-05	2.40E-05	3.70E-05	2.14E-05	0.000110357	2.03E-05	2.56E-05	1.93E-05	3.65E-05	2.61E-05	2.92E-05	1.98E-05	5.70E-05	1.77E-05	7.78E-05	2.35E-05	2.97E-05	1.88E-05	4.12E-05	1.51E-05	1.41E-05	2.14E-05	2.45E-05	1.93E-05	2.97E-05	1.67E-05	3.29E-05	3.24E-05	3.49E-05	2.09E-05	5.11E-05	2.71E-05	0.000488557	5.32E-05	2.50E-05	2.08E-05	1.98E-05	1.77E-05	3.55E-05	2.82E-05	0.000429705	6.63E-05	7.00E-05	2.03E-05	4.12E-05	2.87E-05	5.43E-05	2.45E-05	2.40E-05	1.46E-05	2.35E-05	1.98E-05	3.60E-05	1.88E-05
445	0.002	3.45E-05	1.93E-05	1.25E-05	1.72E-05	1.41E-05	1.93E-05	4.86E-05	0.001289083	0.003874788	4.12E-05	0.097736195	0.000221236	0.000310791	3.71E-05	5.43E-05	0.08418591	0.001032672	0.003285426	7.93E-05	0.000154331	3.19E-05	0.000225088	5.49E-05	0.000232569	7.06E-05	0.000179028	3.29E-05	2.40E-05	6.17E-05	3.39E-05	2.24E-05	2.35E-05	2.09E-05	0.009739215	4.28E-05	0.00041057	3.97E-05	0.002624613	0.000116244	8.68E-05	2.45E-05	4.12E-05	1.82E-05	6.37E-05	1.93E-05	4.65E-05	2.35E-05	0.001574367	0.00010884	0.000186319	3.34E-05	0.000121997	2.82E-05	5.80E-05	2.40E-05	2.50E-05	1.72E-05	2.76E-05	1.93E-05	0.000284631	4.12E-05	0.000229732	2.87E-05	5.23E-05	2.19E-05	0.000532927	6.53E-05	0.000374627	4.02E-05	4.18E-05	2.24E-05	5.33E-05	2.19E-05	6.79E-05	2.24E-05	4.23E-05	1.62E-05	4.44E-05	1.72E-05	9.89E-05	2.29E-05	1.72E-05	1.77E-05	3.39E-05	2.14E-05	2.45E-05	2.45E-05	7.53E-05	2.45E-05	7.05E-05	2.56E-05	3.97E-05	2.40E-05	4.02E-05	1.88E-05	2.24E-05	1.77E-05	1.46E-05	2.77E-05	2.87E-05	2.40E-05	3.86E-05	2.51E-05	4.07E-05	1.88E-05	5.53E-05	1.82E-05	0.000471942	5.53E-05	2.14E-05	1.98E-05	1.46E-05	1.77E-05	4.23E-05	2.61E-05	0.000409328	6.27E-05	5.53E-05	1.82E-05	3.97E-05	2.35E-05	4.70E-05	1.62E-05	2.35E-05	2.19E-05	2.45E-05	2.40E-05	3.97E-05	1.82E-05
446	0.002	2.84E-05	2.20E-05	1.47E-05	1.57E-05	1.36E-05	1.78E-05	6.14E-05	0.001289197	0.00391245	3.67E-05	0.102359976	0.000227718	0.000321032	2.57E-05	7.21E-05	0.084739187	0.001014414	0.00330712	8.82E-05	0.000163156	3.62E-05	0.000239663	5.62E-05	0.000230064	6.15E-05	0.000165633	3.15E-05	1.89E-05	7.57E-05	2.89E-05	2.41E-05	2.46E-05	1.94E-05	0.009857703	4.68E-05	0.000396018	2.99E-05	0.002661581	0.000116821	9.04E-05	1.99E-05	4.83E-05	1.99E-05	5.25E-05	1.52E-05	4.15E-05	1.52E-05	0.001526081	9.36E-05	0.000188884	2.99E-05	0.00010837	3.94E-05	6.88E-05	1.83E-05	3.25E-05	1.21E-05	2.62E-05	1.78E-05	0.00028871	3.93E-05	0.000224425	2.94E-05	6.10E-05	2.46E-05	0.000570304	6.19E-05	0.00037598	4.36E-05	3.73E-05	1.94E-05	5.77E-05	2.15E-05	6.67E-05	2.36E-05	3.93E-05	1.68E-05	3.57E-05	1.52E-05	8.56E-05	1.52E-05	1.73E-05	1.89E-05	4.14E-05	2.31E-05	3.51E-05	1.73E-05	6.31E-05	1.83E-05	7.09E-05	2.62E-05	3.46E-05	1.89E-05	4.93E-05	1.83E-05	1.78E-05	1.36E-05	2.04E-05	1.94E-05	2.88E-05	2.10E-05	3.25E-05	2.63E-05	2.88E-05	1.94E-05	5.25E-05	2.46E-05	0.000479874	6.14E-05	2.31E-05	1.73E-05	2.20E-05	1.83E-05	3.78E-05	2.25E-05	0.000440728	6.30E-05	5.77E-05	1.68E-05	4.35E-05	2.25E-05	4.77E-05	2.04E-05	2.57E-05	1.89E-05	1.99E-05	1.89E-05	3.72E-05	1.99E-05
447	0.002	2.36E-05	1.64E-05	1.95E-05	1.18E-05	1.18E-05	2.05E-05	5.24E-05	0.001293763	0.003818034	5.13E-05	0.099557747	0.000229241	0.000313275	3.33E-05	6.37E-05	0.076431152	0.001013424	0.003209712	8.15E-05	0.000150645	4.47E-05	0.000206672	5.08E-05	0.000208695	6.98E-05	0.000185265	2.56E-05	1.74E-05	5.85E-05	2.92E-05	2.41E-05	2.87E-05	1.18E-05	0.009518893	5.24E-05	0.000400288	3.18E-05	0.002578766	0.00012452	8.01E-05	2.31E-05	5.03E-05	1.90E-05	6.47E-05	2.05E-05	4.36E-05	2.10E-05	0.001552554	0.000111562	0.000191897	3.02E-05	0.000105377	2.77E-05	6.98E-05	2.36E-05	2.87E-05	1.74E-05	2.05E-05	1.74E-05	0.000294303	3.59E-05	0.000199045	2.92E-05	6.11E-05	2.51E-05	0.00056005	5.95E-05	0.000365986	4.46E-05	4.41E-05	2.56E-05	6.21E-05	2.26E-05	5.70E-05	2.31E-05	3.64E-05	2.20E-05	4.00E-05	1.95E-05	9.97E-05	2.05E-05	2.15E-05	1.84E-05	4.15E-05	1.90E-05	4.05E-05	1.79E-05	6.01E-05	1.49E-05	6.72E-05	2.10E-05	3.13E-05	1.90E-05	4.72E-05	1.33E-05	2.15E-05	2.15E-05	2.51E-05	2.10E-05	2.92E-05	2.41E-05	3.23E-05	2.26E-05	3.23E-05	2.46E-05	4.56E-05	2.20E-05	0.000489801	5.23E-05	3.18E-05	1.54E-05	2.05E-05	1.69E-05	2.66E-05	2.51E-05	0.000441922	5.85E-05	6.31E-05	1.49E-05	4.56E-05	1.79E-05	4.46E-05	1.84E-05	2.20E-05	1.84E-05	1.38E-05	2.25E-05	3.84E-05	1.43E-05
448	0.002	2.42E-05	2.07E-05	1.81E-05	1.51E-05	1.81E-05	1.76E-05	5.34E-05	0.001294382	0.003789289	4.69E-05	0.094038005	0.000211781	0.00028909	3.42E-05	5.45E-05	0.079365871	0.001013557	0.003197109	7.91E-05	0.000151519	3.63E-05	0.000204352	6.26E-05	0.000216092	6.26E-05	0.000162014	2.57E-05	1.81E-05	6.66E-05	3.07E-05	2.37E-05	2.21E-05	1.61E-05	0.009403625	4.03E-05	0.000394648	3.37E-05	0.002629055	0.000125875	8.73E-05	2.01E-05	4.94E-05	1.46E-05	6.35E-05	2.42E-05	3.98E-05	1.41E-05	0.001511084	0.000102982	0.000171106	2.77E-05	0.000105011	2.21E-05	6.45E-05	2.11E-05	2.82E-05	1.71E-05	2.31E-05	2.06E-05	0.000286438	2.97E-05	0.000206775	3.02E-05	6.11E-05	2.62E-05	0.00055427	5.75E-05	0.000350035	4.38E-05	3.93E-05	2.26E-05	5.14E-05	2.22E-05	6.71E-05	1.71E-05	4.23E-05	1.81E-05	3.63E-05	1.81E-05	8.42E-05	2.21E-05	1.96E-05	2.01E-05	3.88E-05	1.77E-05	3.12E-05	1.96E-05	6.15E-05	1.81E-05	6.55E-05	2.31E-05	3.07E-05	1.81E-05	4.08E-05	2.01E-05	1.71E-05	1.81E-05	2.47E-05	1.91E-05	3.12E-05	1.66E-05	2.92E-05	2.78E-05	3.32E-05	2.21E-05	5.04E-05	1.91E-05	0.000462242	5.74E-05	2.11E-05	1.86E-05	1.81E-05	1.81E-05	3.22E-05	2.62E-05	0.00042512	6.15E-05	5.09E-05	1.96E-05	4.43E-05	2.01E-05	4.58E-05	1.96E-05	2.47E-05	1.56E-05	2.11E-05	1.86E-05	3.93E-05	1.86E-05
449	0.002	2.79E-05	1.67E-05	1.32E-05	1.06E-05	1.16E-05	2.48E-05	5.93E-05	0.00125652	0.003854287	3.70E-05	0.099861388	0.000229173	0.000311622	3.45E-05	6.55E-05	0.077827702	0.000989659	0.003138397	7.90E-05	0.000141604	3.90E-05	0.000213386	4.97E-05	0.000222131	6.14E-05	0.000178395	2.68E-05	1.77E-05	6.09E-05	2.79E-05	2.33E-05	2.03E-05	2.02E-05	0.009526017	5.13E-05	0.000403361	3.19E-05	0.002593326	0.000114326	8.32E-05	1.92E-05	4.76E-05	1.47E-05	5.98E-05	1.92E-05	4.26E-05	2.08E-05	0.001495805	0.000115866	0.000180942	2.18E-05	0.000115358	2.18E-05	6.39E-05	3.14E-05	3.19E-05	2.08E-05	2.43E-05	2.08E-05	0.000290304	3.60E-05	0.000231263	2.68E-05	6.30E-05	2.33E-05	0.000531747	5.63E-05	0.000358906	4.15E-05	2.89E-05	1.87E-05	6.03E-05	2.84E-05	6.54E-05	1.92E-05	4.41E-05	2.08E-05	3.80E-05	2.13E-05	9.59E-05	2.33E-05	1.97E-05	1.62E-05	4.26E-05	1.93E-05	3.14E-05	2.23E-05	7.00E-05	2.43E-05	7.00E-05	2.43E-05	3.70E-05	2.07E-05	5.27E-05	2.13E-05	1.97E-05	1.77E-05	2.43E-05	1.72E-05	2.78E-05	2.48E-05	4.10E-05	2.33E-05	3.54E-05	1.98E-05	5.37E-05	1.77E-05	0.000458181	5.32E-05	2.08E-05	2.02E-05	2.28E-05	1.67E-05	2.99E-05	2.63E-05	0.000428223	6.89E-05	5.52E-05	1.87E-05	4.71E-05	1.67E-05	4.51E-05	1.62E-05	2.28E-05	1.87E-05	1.97E-05	2.33E-05	3.29E-05	2.63E-05
450	0.002	2.46E-05	2.41E-05	1.57E-05	1.67E-05	1.36E-05	1.57E-05	5.76E-05	0.00131584	0.003878784	4.61E-05	0.101642972	0.000226066	0.000305355	3.46E-05	6.55E-05	0.080380423	0.001013285	0.003388961	7.79E-05	0.000150002	3.51E-05	0.000203933	5.08E-05	0.000241785	6.66E-05	0.000184356	2.30E-05	2.35E-05	6.24E-05	2.88E-05	2.51E-05	1.78E-05	1.94E-05	0.009991828	4.04E-05	0.000400416	3.56E-05	0.002639826	0.000119729	0.000106012	2.20E-05	5.45E-05	1.52E-05	6.18E-05	2.25E-05	3.56E-05	1.05E-05	0.001571274	0.00010601	0.000193241	2.98E-05	0.000107033	2.82E-05	6.71E-05	2.35E-05	3.24E-05	1.52E-05	2.35E-05	1.52E-05	0.000311089	3.35E-05	0.000215518	2.88E-05	5.50E-05	3.14E-05	0.000537238	6.71E-05	0.000375188	4.82E-05	2.78E-05	2.56E-05	5.50E-05	1.94E-05	7.07E-05	1.99E-05	4.71E-05	1.52E-05	4.13E-05	2.30E-05	0.000101765	2.14E-05	1.93E-05	2.41E-05	4.34E-05	2.51E-05	3.66E-05	1.99E-05	7.18E-05	2.04E-05	6.18E-05	2.56E-05	3.77E-05	2.09E-05	4.92E-05	1.93E-05	2.14E-05	1.67E-05	2.61E-05	1.62E-05	3.09E-05	1.78E-05	3.71E-05	2.73E-05	3.87E-05	2.04E-05	6.02E-05	2.51E-05	0.000469599	5.23E-05	2.46E-05	1.36E-05	2.09E-05	1.41E-05	4.50E-05	3.19E-05	0.000448407	5.97E-05	5.18E-05	2.88E-05	4.76E-05	1.88E-05	4.50E-05	2.56E-05	2.51E-05	1.73E-05	1.78E-05	1.88E-05	3.45E-05	2.61E-05
451	0.002	3.47E-05	1.81E-05	2.07E-05	1.45E-05	1.60E-05	1.81E-05	4.76E-05	0.001277987	0.003784863	4.71E-05	0.103151708	0.000220332	0.000303179	3.88E-05	7.36E-05	0.079193719	0.001017969	0.003317713	7.75E-05	0.000147787	3.62E-05	0.000209499	5.18E-05	0.000215262	7.10E-05	0.000177431	2.17E-05	2.07E-05	7.46E-05	2.64E-05	2.54E-05	2.59E-05	1.86E-05	0.009907514	5.24E-05	0.000418817	3.41E-05	0.002628071	0.000125604	9.13E-05	2.38E-05	4.71E-05	1.86E-05	6.58E-05	2.17E-05	3.88E-05	2.17E-05	0.001524076	9.75E-05	0.000182579	3.36E-05	0.000128739	3.05E-05	7.25E-05	1.81E-05	3.26E-05	1.29E-05	2.17E-05	1.86E-05	0.000290553	3.05E-05	0.000235722	3.10E-05	6.48E-05	1.96E-05	0.000610612	6.37E-05	0.000347392	4.24E-05	3.11E-05	2.12E-05	6.26E-05	1.71E-05	6.68E-05	2.27E-05	3.83E-05	1.55E-05	3.46E-05	2.07E-05	0.000106299	2.53E-05	2.79E-05	2.07E-05	3.26E-05	1.55E-05	3.88E-05	2.53E-05	7.52E-05	2.17E-05	6.99E-05	2.07E-05	3.83E-05	1.40E-05	4.03E-05	2.43E-05	2.07E-05	7.75E-06	2.64E-05	1.65E-05	3.21E-05	1.65E-05	3.72E-05	2.18E-05	3.93E-05	1.91E-05	4.29E-05	2.43E-05	0.000473168	5.74E-05	2.69E-05	1.86E-05	2.12E-05	2.02E-05	4.29E-05	3.10E-05	0.000422301	7.40E-05	5.74E-05	2.12E-05	4.66E-05	1.71E-05	3.57E-05	1.76E-05	2.12E-05	2.27E-05	1.96E-05	1.81E-05	4.24E-05	2.27E-05
452	0.002	2.63E-05	1.72E-05	1.87E-05	1.26E-05	1.46E-05	1.82E-05	4.70E-05	0.001292749	0.003707994	3.74E-05	0.102568109	0.000233692	0.000310276	3.18E-05	6.13E-05	0.077896368	0.001027774	0.003261662	6.91E-05	0.000148907	3.28E-05	0.000218989	5.36E-05	0.000227676	6.88E-05	0.000164108	2.42E-05	2.78E-05	6.99E-05	2.88E-05	1.87E-05	2.52E-05	2.22E-05	0.009499345	4.35E-05	0.000423158	4.09E-05	0.002526866	0.000122177	9.68E-05	2.17E-05	3.94E-05	2.63E-05	5.26E-05	1.57E-05	3.89E-05	1.82E-05	0.001484312	9.52E-05	0.000168054	3.08E-05	0.000117589	2.22E-05	6.32E-05	1.72E-05	2.98E-05	1.21E-05	1.72E-05	2.27E-05	0.000278072	3.54E-05	0.000228111	3.69E-05	5.67E-05	2.32E-05	0.000552806	5.81E-05	0.000355847	3.49E-05	3.49E-05	2.73E-05	5.46E-05	2.12E-05	6.78E-05	1.77E-05	4.24E-05	1.92E-05	3.79E-05	1.62E-05	9.37E-05	1.41E-05	2.07E-05	1.36E-05	4.29E-05	2.12E-05	3.38E-05	2.12E-05	6.33E-05	2.22E-05	6.37E-05	2.42E-05	3.53E-05	1.87E-05	5.10E-05	2.12E-05	2.47E-05	1.77E-05	2.02E-05	1.82E-05	3.38E-05	2.02E-05	3.38E-05	2.23E-05	3.13E-05	2.02E-05	5.46E-05	2.42E-05	0.000482621	5.71E-05	2.27E-05	1.67E-05	2.22E-05	1.67E-05	3.84E-05	1.82E-05	0.000423423	7.79E-05	6.37E-05	2.12E-05	4.85E-05	2.12E-05	3.69E-05	1.92E-05	2.37E-05	1.72E-05	2.27E-05	1.56E-05	2.57E-05	2.47E-05
453	0.002	2.70E-05	1.76E-05	2.02E-05	1.97E-05	1.40E-05	2.23E-05	4.98E-05	0.001320238	0.003873505	4.61E-05	0.101986857	0.000228551	0.000298644	2.90E-05	6.70E-05	0.086953223	0.00102021	0.003240965	8.34E-05	0.000183652	3.68E-05	0.000216652	6.18E-05	0.000246159	7.58E-05	0.000180343	3.11E-05	1.60E-05	6.70E-05	2.17E-05	2.13E-05	1.45E-05	2.02E-05	0.009921102	4.51E-05	0.00044846	3.84E-05	0.002610493	0.000125837	8.15E-05	2.33E-05	4.09E-05	1.81E-05	6.17E-05	1.76E-05	3.99E-05	2.28E-05	0.001519867	0.000105971	0.000194505	3.37E-05	0.000123725	1.76E-05	6.28E-05	1.55E-05	2.90E-05	2.02E-05	2.02E-05	1.92E-05	0.000297345	3.99E-05	0.000235401	3.16E-05	6.23E-05	2.17E-05	0.00058437	5.18E-05	0.000371946	4.56E-05	3.47E-05	2.07E-05	5.75E-05	2.33E-05	5.60E-05	2.28E-05	3.52E-05	1.50E-05	3.63E-05	1.92E-05	8.77E-05	2.07E-05	2.64E-05	1.97E-05	3.52E-05	2.49E-05	3.47E-05	1.55E-05	6.33E-05	1.97E-05	6.43E-05	2.28E-05	3.78E-05	1.81E-05	4.09E-05	1.60E-05	1.97E-05	1.66E-05	1.66E-05	2.02E-05	3.26E-05	2.54E-05	3.06E-05	2.34E-05	4.09E-05	1.76E-05	5.81E-05	1.55E-05	0.000469104	5.29E-05	2.33E-05	1.71E-05	2.54E-05	1.66E-05	3.63E-05	2.38E-05	0.000435266	6.43E-05	6.64E-05	2.43E-05	5.08E-05	2.28E-05	4.20E-05	2.23E-05	2.33E-05	2.12E-05	1.71E-05	1.45E-05	4.51E-05	2.17E-05
454	0.002	2.11E-05	2.36E-05	1.56E-05	1.15E-05	1.20E-05	1.91E-05	6.19E-05	0.001229668	0.003766289	4.07E-05	0.102151858	0.00022346	0.000286117	2.61E-05	5.23E-05	0.074679476	0.000954989	0.003227648	7.22E-05	0.000160202	4.02E-05	0.000203918	4.72E-05	0.00022884	7.90E-05	0.000180463	2.41E-05	1.91E-05	6.29E-05	2.71E-05	1.96E-05	2.21E-05	2.01E-05	0.009522571	3.42E-05	0.000399347	3.17E-05	0.002495015	0.000108277	9.46E-05	2.31E-05	3.97E-05	2.21E-05	4.77E-05	1.45E-05	3.57E-05	2.26E-05	0.001460933	9.66E-05	0.000191522	2.66E-05	0.000115398	2.51E-05	6.13E-05	1.56E-05	3.11E-05	1.20E-05	2.86E-05	1.30E-05	0.000291772	3.46E-05	0.000218504	2.86E-05	5.13E-05	2.96E-05	0.000514016	5.23E-05	0.000356374	3.62E-05	3.07E-05	1.76E-05	5.63E-05	2.11E-05	6.23E-05	1.51E-05	3.31E-05	1.96E-05	3.26E-05	2.06E-05	9.01E-05	2.36E-05	2.36E-05	1.76E-05	3.87E-05	1.96E-05	3.82E-05	2.16E-05	6.84E-05	1.40E-05	5.98E-05	2.06E-05	2.91E-05	1.76E-05	4.72E-05	1.96E-05	1.86E-05	2.06E-05	1.86E-05	2.51E-05	3.72E-05	2.21E-05	2.61E-05	2.01E-05	3.16E-05	2.51E-05	5.58E-05	2.31E-05	0.000458274	5.63E-05	1.86E-05	1.76E-05	1.45E-05	1.66E-05	3.46E-05	2.11E-05	0.000434383	7.04E-05	6.08E-05	2.46E-05	4.62E-05	2.16E-05	3.82E-05	2.01E-05	2.41E-05	2.11E-05	1.66E-05	1.76E-05	3.71E-05	1.66E-05
455	0.002	2.73E-05	1.76E-05	2.24E-05	1.66E-05	0.000014954	1.87E-05	6.21E-05	0.001328137	0.004011	4.17E-05	0.1071528	0.000236232	0.000323877	2.99E-05	6.00E-05	0.0820032	0.001046361	0.003470693	8.28E-05	0.000158079	4.01E-05	0.00022788	6.21E-05	0.000212145	6.32E-05	0.000192556	2.94E-05	2.24E-05	6.21E-05	3.15E-05	2.67E-05	2.30E-05	2.24E-05	0.00999896	4.45E-05	0.000406752	4.28E-05	0.002603293	0.000121747	9.65E-05	2.19E-05	4.92E-05	2.24E-05	5.94E-05	1.92E-05	4.60E-05	1.66E-05	0.001622853	0.000103944	0.000193027	3.15E-05	0.000116314	2.67E-05	5.83E-05	1.92E-05	2.83E-05	1.76E-05	1.87E-05	2.46E-05	0.000284449	3.63E-05	0.000226592	2.88E-05	6.27E-05	2.51E-05	0.000588903	5.88E-05	0.000363873	4.01E-05	3.26E-05	2.51E-05	5.40E-05	2.78E-05	7.28E-05	1.87E-05	3.95E-05	1.76E-05	3.58E-05	2.62E-05	0.000101787	2.56E-05	0.000026172	1.34E-05	4.22E-05	1.77E-05	3.42E-05	2.51E-05	7.18E-05	2.19E-05	7.76E-05	2.19E-05	2.94E-05	1.92E-05	0.000046496	1.98E-05	1.39E-05	2.40E-05	1.92E-05	1.82E-05	3.10E-05	1.66E-05	3.69E-05	2.62E-05	4.65E-05	1.98E-05	5.51E-05	2.35E-05	0.000472921	5.40E-05	2.08E-05	2.46E-05	1.39E-05	1.76E-05	3.95E-05	2.72E-05	0.000454055	7.06E-05	6.20E-05	2.03E-05	4.01E-05	1.71E-05	4.33E-05	2.19E-05	2.14E-05	2.56E-05	1.92E-05	1.87E-05	3.58E-05	1.66E-05
456	0.002	2.79E-05	1.67E-05	1.01E-05	1.16E-05	1.37E-05	1.52E-05	6.03E-05	0.001283137	0.00375618	4.61E-05	0.097990516	0.000215599	0.00029221	3.34E-05	5.63E-05	0.077307471	0.001010455	0.003214429	7.90E-05	0.000149736	3.60E-05	0.00023643	5.17E-05	0.00023131	6.13E-05	0.000169041	3.09E-05	2.18E-05	6.14E-05	1.97E-05	2.28E-05	2.73E-05	1.62E-05	0.00966094	4.82E-05	0.000383385	2.94E-05	0.002639618	0.000107134	9.64E-05	2.43E-05	5.42E-05	1.92E-05	6.03E-05	1.92E-05	3.64E-05	1.72E-05	0.001503103	0.000110669	0.000187386	2.73E-05	0.000100499	2.38E-05	6.13E-05	1.67E-05	2.48E-05	1.42E-05	2.12E-05	1.67E-05	0.000286897	3.09E-05	0.000205775	3.44E-05	5.17E-05	2.43E-05	0.000556168	5.93E-05	0.000336892	4.41E-05	3.19E-05	2.07E-05	5.72E-05	2.48E-05	5.37E-05	2.63E-05	4.30E-05	2.28E-05	4.10E-05	2.02E-05	9.49E-05	1.77E-05	2.12E-05	1.72E-05	4.30E-05	1.67E-05	3.34E-05	1.52E-05	6.24E-05	1.67E-05	6.94E-05	3.04E-05	3.09E-05	1.57E-05	4.30E-05	2.02E-05	2.07E-05	1.82E-05	2.07E-05	1.92E-05	3.44E-05	2.23E-05	3.34E-05	2.18E-05	3.19E-05	2.28E-05	4.81E-05	2.07E-05	0.000457881	5.01E-05	1.82E-05	1.62E-05	2.07E-05	1.72E-05	3.44E-05	2.23E-05	0.000401789	5.77E-05	5.47E-05	2.63E-05	4.05E-05	2.48E-05	4.51E-05	2.33E-05	2.33E-05	1.11E-05	2.18E-05	1.67E-05	4.51E-05	1.77E-05
457	0.002	2.00E-05	1.84E-05	1.47E-05	1.52E-05	1.58E-05	2.15E-05	5.74E-05	0.001312172	0.003948465	4.95E-05	0.101030824	0.000224465	0.000331624	3.00E-05	5.69E-05	0.086096931	0.001033309	0.003377125	6.51E-05	0.000158102	3.63E-05	0.000224123	5.63E-05	0.000208747	6.90E-05	0.00017077	2.94E-05	2.05E-05	6.53E-05	2.73E-05	2.16E-05	1.94E-05	2.10E-05	0.010025538	4.22E-05	0.000422907	3.42E-05	0.002703332	0.000126674	8.54E-05	2.26E-05	4.00E-05	1.73E-05	5.95E-05	1.63E-05	3.42E-05	1.37E-05	0.001587015	9.27E-05	0.000198413	3.58E-05	0.000121351	2.52E-05	6.26E-05	2.00E-05	2.94E-05	2.10E-05	2.26E-05	1.63E-05	0.000293212	3.57E-05	0.000229275	2.84E-05	6.54E-05	2.52E-05	0.000569065	5.05E-05	0.000374376	4.84E-05	3.69E-05	2.00E-05	6.37E-05	2.63E-05	7.11E-05	2.15E-05	3.73E-05	1.47E-05	4.00E-05	1.79E-05	9.54E-05	1.94E-05	2.36E-05	1.68E-05	3.89E-05	1.95E-05	3.42E-05	1.68E-05	6.80E-05	2.42E-05	7.42E-05	2.10E-05	3.63E-05	1.58E-05	4.52E-05	1.63E-05	2.26E-05	1.63E-05	2.36E-05	2.05E-05	3.47E-05	2.42E-05	2.78E-05	1.79E-05	3.21E-05	1.94E-05	5.84E-05	2.57E-05	0.000474547	6.42E-05	2.15E-05	1.79E-05	1.73E-05	2.15E-05	5.00E-05	2.84E-05	0.000458694	6.21E-05	6.31E-05	1.79E-05	4.31E-05	2.05E-05	4.73E-05	2.15E-05	2.73E-05	2.00E-05	1.68E-05	1.42E-05	4.15E-05	2.31E-05
458	0.002	3.47E-05	1.76E-05	1.08E-05	1.45E-05	1.08E-05	2.32E-05	5.33E-05	0.001278654	0.003843186	3.88E-05	0.101388316	0.000224759	0.000307229	2.79E-05	4.86E-05	0.082748788	0.001006475	0.00333308	8.12E-05	0.000158532	4.14E-05	0.000216064	5.48E-05	0.000233483	7.09E-05	0.000181525	3.31E-05	2.07E-05	7.35E-05	3.62E-05	2.38E-05	1.86E-05	1.96E-05	0.009757966	4.14E-05	0.000395958	3.98E-05	0.002633598	0.000121404	9.27E-05	2.17E-05	4.65E-05	2.27E-05	5.85E-05	1.91E-05	4.55E-05	1.65E-05	0.001546638	9.74E-05	0.000212835	3.41E-05	0.00011246	2.69E-05	6.42E-05	1.70E-05	2.38E-05	1.76E-05	2.48E-05	2.01E-05	0.000297111	4.34E-05	0.000212354	2.79E-05	5.38E-05	2.69E-05	0.000558219	5.53E-05	0.000368882	4.60E-05	3.62E-05	2.22E-05	6.42E-05	2.07E-05	6.57E-05	2.07E-05	4.81E-05	1.60E-05	4.08E-05	2.43E-05	9.89E-05	1.39E-05	2.07E-05	2.07E-05	3.41E-05	1.81E-05	3.62E-05	1.76E-05	7.25E-05	1.60E-05	6.78E-05	2.32E-05	3.20E-05	1.55E-05	3.98E-05	1.55E-05	2.27E-05	2.22E-05	1.70E-05	1.39E-05	3.41E-05	1.81E-05	3.10E-05	2.43E-05	3.05E-05	2.79E-05	5.22E-05	2.43E-05	0.000465813	5.32E-05	2.07E-05	1.76E-05	2.53E-05	1.86E-05	4.34E-05	2.84E-05	0.00044914	6.46E-05	5.58E-05	2.07E-05	3.62E-05	1.86E-05	3.93E-05	2.27E-05	2.32E-05	2.17E-05	2.32E-05	1.45E-05	4.24E-05	3.05E-05
459	0.002	2.70E-05	1.53E-05	1.27E-05	1.02E-05	1.58E-05	1.88E-05	5.25E-05	0.001270058	0.003758793	5.04E-05	0.103261031	0.00020911	0.000292205	2.80E-05	5.81E-05	0.071167057	0.000956809	0.003297468	8.50E-05	0.000159273	3.62E-05	0.00021335	5.40E-05	0.000235111	6.12E-05	0.000167382	2.80E-05	2.19E-05	6.53E-05	2.24E-05	2.70E-05	1.93E-05	2.39E-05	0.009622695	3.82E-05	0.000386291	4.02E-05	0.002604534	0.000121536	9.03E-05	2.14E-05	5.25E-05	1.93E-05	7.39E-05	1.63E-05	4.28E-05	1.37E-05	0.001483905	0.000112808	0.000182245	3.26E-05	0.000124618	2.80E-05	6.32E-05	2.09E-05	3.10E-05	1.32E-05	2.95E-05	2.08E-05	0.000289562	3.61E-05	0.00021315	3.46E-05	5.61E-05	2.64E-05	0.000552753	5.91E-05	0.000353781	4.99E-05	3.77E-05	1.93E-05	6.37E-05	1.88E-05	6.83E-05	1.63E-05	4.17E-05	2.24E-05	3.97E-05	1.37E-05	0.000100507	2.80E-05	1.88E-05	1.48E-05	3.66E-05	1.68E-05	3.97E-05	2.04E-05	6.53E-05	2.34E-05	6.83E-05	2.39E-05	3.36E-05	1.73E-05	4.48E-05	1.83E-05	1.78E-05	1.93E-05	1.93E-05	1.37E-05	2.90E-05	2.59E-05	3.00E-05	2.40E-05	3.66E-05	2.09E-05	5.09E-05	1.93E-05	0.000431864	5.75E-05	1.88E-05	1.88E-05	2.08E-05	2.49E-05	3.87E-05	1.93E-05	0.000429214	6.42E-05	5.60E-05	1.83E-05	4.38E-05	2.49E-05	4.63E-05	2.34E-05	2.34E-05	1.58E-05	2.19E-05	1.83E-05	4.22E-05	2.44E-05
460	0.002	2.30E-05	2.25E-05	1.28E-05	1.33E-05	1.84E-05	1.64E-05	5.02E-05	0.001245645	0.00377812	4.66E-05	0.096994447	0.000223137	0.000308326	3.58E-05	6.31E-05	0.07776192	0.001013839	0.003240225	7.98E-05	0.000173135	2.71E-05	0.000219239	5.23E-05	0.00021819	7.33E-05	0.000164751	2.87E-05	1.69E-05	7.03E-05	2.66E-05	1.79E-05	2.25E-05	1.64E-05	0.00968996	4.61E-05	0.000409237	2.92E-05	0.002645739	0.00012328	8.05E-05	2.20E-05	5.17E-05	2.05E-05	5.99E-05	1.84E-05	4.09E-05	1.94E-05	0.001556226	0.000120665	0.000172384	3.33E-05	0.000107783	2.30E-05	5.38E-05	1.89E-05	2.51E-05	1.33E-05	2.10E-05	2.05E-05	0.000277467	4.09E-05	0.000223791	3.79E-05	5.08E-05	3.12E-05	0.000570401	6.09E-05	0.0003569	4.46E-05	3.43E-05	1.94E-05	6.04E-05	2.51E-05	6.87E-05	2.15E-05	4.25E-05	1.89E-05	4.30E-05	1.64E-05	9.33E-05	2.56E-05	2.45E-05	2.15E-05	3.99E-05	1.59E-05	2.61E-05	1.99E-05	6.41E-05	1.99E-05	6.86E-05	2.05E-05	3.27E-05	1.89E-05	4.97E-05	1.84E-05	1.74E-05	1.64E-05	2.15E-05	1.48E-05	2.66E-05	1.48E-05	3.68E-05	2.41E-05	3.89E-05	2.10E-05	5.38E-05	2.25E-05	0.000467665	5.79E-05	2.71E-05	1.94E-05	2.35E-05	1.59E-05	5.17E-05	2.66E-05	0.000431548	7.12E-05	5.38E-05	2.40E-05	4.14E-05	1.74E-05	5.02E-05	2.40E-05	2.71E-05	1.94E-05	1.74E-05	1.84E-05	3.17E-05	2.05E-05
461	0.002	3.47E-05	1.50E-05	1.96E-05	1.81E-05	1.45E-05	2.38E-05	5.59E-05	0.001341496	0.00385779	4.14E-05	0.101356369	0.000229976	0.00032163	3.26E-05	5.70E-05	0.072753143	0.00098756	0.003303295	7.69E-05	0.000153302	3.41E-05	0.000199804	5.79E-05	0.00022399	6.73E-05	0.000180897	3.26E-05	1.76E-05	7.56E-05	2.89E-05	2.27E-05	2.64E-05	2.33E-05	0.009941203	4.40E-05	0.000404931	3.57E-05	0.002687413	0.000106213	9.90E-05	2.22E-05	4.96E-05	1.91E-05	6.57E-05	2.12E-05	4.34E-05	1.60E-05	0.001495061	0.000108808	0.000156774	2.43E-05	0.000129676	2.58E-05	5.74E-05	1.60E-05	3.67E-05	1.39E-05	2.79E-05	2.69E-05	0.000288596	3.62E-05	0.000219031	2.94E-05	6.16E-05	2.74E-05	0.000588872	6.31E-05	0.000361915	4.50E-05	3.83E-05	2.12E-05	6.31E-05	1.91E-05	6.41E-05	1.86E-05	4.34E-05	1.65E-05	3.93E-05	1.96E-05	8.96E-05	2.01E-05	2.12E-05	1.81E-05	4.55E-05	1.86E-05	3.05E-05	2.01E-05	7.20E-05	1.96E-05	6.15E-05	2.32E-05	3.67E-05	2.06E-05	4.24E-05	1.39E-05	2.01E-05	2.01E-05	2.53E-05	1.86E-05	2.79E-05	2.17E-05	3.46E-05	2.59E-05	3.67E-05	2.74E-05	5.17E-05	2.74E-05	0.000481722	5.84E-05	2.06E-05	2.63E-05	1.86E-05	1.65E-05	3.10E-05	3.25E-05	0.000420793	7.03E-05	5.53E-05	2.37E-05	4.34E-05	1.91E-05	4.13E-05	2.63E-05	2.53E-05	1.76E-05	1.91E-05	1.24E-05	4.39E-05	2.43E-05
462	0.002	2.92E-05	1.41E-05	1.98E-05	1.46E-05	1.46E-05	2.97E-05	5.95E-05	0.001287149	0.003976227	3.75E-05	0.103324646	0.000242106	0.000303485	2.92E-05	6.79E-05	0.079938519	0.001019939	0.003312883	9.18E-05	0.000159958	4.38E-05	0.000212621	4.33E-05	0.000228607	6.47E-05	0.000171857	3.07E-05	1.87E-05	6.58E-05	2.76E-05	2.14E-05	2.66E-05	1.98E-05	0.009981127	4.28E-05	0.000385376	3.33E-05	0.002625636	0.000127672	0.000103444	2.24E-05	4.59E-05	1.56E-05	6.05E-05	2.24E-05	4.27E-05	1.56E-05	0.001538699	0.000110242	0.000198751	2.50E-05	0.000109201	2.66E-05	5.95E-05	2.34E-05	3.91E-05	1.46E-05	2.60E-05	1.77E-05	0.000307619	3.59E-05	0.000206477	3.07E-05	5.79E-05	2.86E-05	0.000579661	7.62E-05	0.000378254	3.34E-05	4.18E-05	2.03E-05	5.47E-05	1.88E-05	7.35E-05	2.24E-05	3.70E-05	1.67E-05	3.65E-05	2.08E-05	9.45E-05	2.13E-05	2.55E-05	1.72E-05	3.65E-05	1.67E-05	3.75E-05	1.56E-05	6.42E-05	1.41E-05	6.00E-05	1.87E-05	4.06E-05	1.61E-05	5.06E-05	1.82E-05	1.82E-05	1.93E-05	2.55E-05	1.82E-05	3.02E-05	2.29E-05	3.39E-05	1.72E-05	3.70E-05	2.97E-05	5.52E-05	2.03E-05	0.000459438	5.73E-05	2.50E-05	1.35E-05	2.66E-05	1.72E-05	3.75E-05	2.19E-05	0.000437272	6.73E-05	6.36E-05	2.40E-05	4.17E-05	2.29E-05	4.59E-05	2.55E-05	2.50E-05	1.87E-05	1.77E-05	1.51E-05	4.69E-05	1.56E-05
463	0.002	3.82E-05	1.70E-05	1.75E-05	1.43E-05	1.96E-05	2.28E-05	5.73E-05	0.001317905	0.004066538	3.98E-05	0.10391861	0.000232739	0.000320324	2.76E-05	6.59E-05	0.086135747	0.001052667	0.003382762	8.59E-05	0.000162127	3.72E-05	0.000234659	6.10E-05	0.000233059	6.91E-05	0.000182958	3.02E-05	1.91E-05	7.76E-05	3.61E-05	2.07E-05	2.01E-05	2.44E-05	0.010217244	4.30E-05	0.000454503	3.02E-05	0.002722329	0.000129856	9.19E-05	2.60E-05	4.40E-05	1.32E-05	5.94E-05	1.85E-05	3.50E-05	1.80E-05	0.001657642	9.83E-05	0.000181761	2.86E-05	0.000118101	2.33E-05	6.21E-05	2.01E-05	3.34E-05	1.38E-05	2.17E-05	2.17E-05	0.000331427	4.29E-05	0.000213991	2.44E-05	6.38E-05	3.29E-05	0.000573095	6.64E-05	0.000370346	3.82E-05	3.98E-05	2.65E-05	6.79E-05	2.33E-05	6.63E-05	1.80E-05	4.67E-05	1.96E-05	4.14E-05	2.44E-05	0.000102584	2.81E-05	2.01E-05	1.64E-05	4.24E-05	2.12E-05	4.14E-05	1.91E-05	6.22E-05	2.12E-05	6.95E-05	2.38E-05	3.34E-05	2.07E-05	4.88E-05	1.64E-05	1.91E-05	1.54E-05	1.96E-05	2.12E-05	4.24E-05	1.91E-05	4.24E-05	2.28E-05	3.71E-05	2.81E-05	5.36E-05	2.54E-05	0.000486646	6.15E-05	1.91E-05	1.48E-05	2.01E-05	1.85E-05	3.18E-05	2.65E-05	0.000442737	6.37E-05	6.10E-05	2.17E-05	3.71E-05	1.75E-05	4.19E-05	2.07E-05	2.01E-05	2.17E-05	2.12E-05	2.60E-05	3.07E-05	2.33E-05
464	0.002	3.24E-05	1.54E-05	1.44E-05	1.69E-05	1.13E-05	1.95E-05	4.93E-05	0.00122413	0.003745614	4.11E-05	0.103693728	0.000212748	0.000337947	3.29E-05	6.17E-05	0.080745198	0.001026205	0.003303078	7.28E-05	0.000147122	3.44E-05	0.000217734	5.75E-05	0.000230342	5.96E-05	0.000166198	2.72E-05	2.41E-05	7.05E-05	3.03E-05	2.52E-05	2.72E-05	1.59E-05	0.009710332	4.32E-05	0.000425759	4.52E-05	0.002574561	0.000115356	7.25E-05	2.51E-05	4.36E-05	1.79E-05	5.75E-05	1.85E-05	4.36E-05	2.15E-05	0.001496489	0.000106531	0.000181188	2.72E-05	0.000104973	3.23E-05	6.27E-05	1.85E-05	2.56E-05	1.69E-05	2.31E-05	2.00E-05	0.000304058	2.77E-05	0.000225385	2.87E-05	5.40E-05	2.21E-05	0.000595078	6.53E-05	0.000350587	3.39E-05	3.96E-05	1.95E-05	6.83E-05	2.57E-05	6.63E-05	2.36E-05	3.44E-05	2.10E-05	3.23E-05	1.59E-05	9.56E-05	1.90E-05	1.90E-05	1.74E-05	3.80E-05	1.80E-05	3.39E-05	2.05E-05	6.94E-05	2.26E-05	5.65E-05	2.00E-05	2.26E-05	1.23E-05	4.26E-05	1.85E-05	1.69E-05	1.49E-05	2.21E-05	1.44E-05	2.56E-05	2.20E-05	2.87E-05	1.70E-05	2.77E-05	2.05E-05	5.24E-05	2.15E-05	0.000450882	5.03E-05	2.26E-05	1.64E-05	1.79E-05	1.90E-05	4.21E-05	2.62E-05	0.000438668	5.80E-05	5.90E-05	2.31E-05	4.21E-05	1.95E-05	4.36E-05	1.64E-05	2.26E-05	1.69E-05	1.74E-05	2.20E-05	3.03E-05	1.69E-05
465	0.002	3.41E-05	2.26E-05	1.36E-05	1.26E-05	1.52E-05	2.05E-05	5.89E-05	0.001357263	0.003994395	4.67E-05	0.1035869	0.000236926	0.000301375	3.68E-05	5.73E-05	0.072879236	0.001085881	0.003421272	7.76E-05	0.000154734	4.10E-05	0.000228639	5.41E-05	0.000242621	6.52E-05	0.000182196	1.84E-05	2.05E-05	7.37E-05	3.62E-05	2.57E-05	2.36E-05	1.73E-05	0.010076947	4.42E-05	0.000406778	4.20E-05	0.002729702	0.000133322	9.84E-05	2.52E-05	4.20E-05	2.31E-05	5.89E-05	2.20E-05	4.41E-05	1.78E-05	0.00152805	0.000114759	0.000200246	3.41E-05	0.000116356	2.73E-05	6.52E-05	1.42E-05	3.57E-05	1.78E-05	1.73E-05	1.73E-05	0.000294373	3.94E-05	0.000210272	2.83E-05	5.36E-05	2.83E-05	0.000528377	6.36E-05	0.000353719	4.41E-05	4.21E-05	2.26E-05	6.04E-05	1.89E-05	6.36E-05	2.26E-05	3.57E-05	2.15E-05	3.73E-05	2.10E-05	9.52E-05	3.10E-05	1.94E-05	1.94E-05	3.99E-05	1.89E-05	3.25E-05	1.78E-05	6.84E-05	1.84E-05	6.41E-05	1.99E-05	3.04E-05	1.73E-05	5.04E-05	1.78E-05	2.31E-05	2.20E-05	1.84E-05	2.36E-05	3.04E-05	2.15E-05	3.78E-05	2.74E-05	3.94E-05	2.78E-05	4.25E-05	2.52E-05	0.000485178	5.67E-05	1.89E-05	2.10E-05	2.10E-05	1.47E-05	4.57E-05	2.47E-05	0.000439965	6.93E-05	5.15E-05	2.41E-05	4.15E-05	1.52E-05	4.99E-05	2.31E-05	2.83E-05	1.78E-05	2.05E-05	1.47E-05	3.83E-05	2.15E-05
466	0.002	2.46E-05	1.69E-05	1.08E-05	1.38E-05	7.17E-06	1.95E-05	6.26E-05	0.00126791	0.003847547	3.49E-05	0.102077435	0.000212101	0.000318714	2.57E-05	5.45E-05	0.081686357	0.000999876	0.003251745	7.02E-05	0.000158401	4.11E-05	0.000234797	4.98E-05	0.0002067	7.50E-05	0.000178079	3.03E-05	2.10E-05	6.52E-05	2.56E-05	2.00E-05	1.95E-05	2.00E-05	0.009753993	4.26E-05	0.000399909	3.90E-05	0.002667392	0.000121482	8.95E-05	2.61E-05	3.33E-05	1.90E-05	5.95E-05	2.20E-05	4.72E-05	1.90E-05	0.001587481	8.99E-05	0.000185211	3.44E-05	0.000115776	2.56E-05	5.13E-05	1.90E-05	3.08E-05	1.49E-05	2.20E-05	1.84E-05	0.000310655	3.23E-05	0.000213266	3.54E-05	5.03E-05	3.18E-05	0.000552199	6.52E-05	0.000331275	3.59E-05	3.70E-05	2.05E-05	6.21E-05	2.26E-05	6.26E-05	1.85E-05	4.62E-05	2.15E-05	4.26E-05	1.69E-05	0.000104886	1.54E-05	2.20E-05	2.72E-05	3.33E-05	2.05E-05	3.69E-05	1.54E-05	6.32E-05	2.20E-05	6.83E-05	2.15E-05	2.87E-05	1.28E-05	4.31E-05	2.56E-05	2.25E-05	1.64E-05	1.95E-05	1.74E-05	2.87E-05	2.00E-05	2.82E-05	1.95E-05	3.08E-05	2.31E-05	6.00E-05	2.25E-05	0.000467118	5.13E-05	2.36E-05	1.74E-05	2.00E-05	1.64E-05	3.64E-05	1.49E-05	0.000420306	6.31E-05	6.11E-05	2.31E-05	5.18E-05	1.84E-05	4.98E-05	1.90E-05	2.36E-05	2.00E-05	1.90E-05	1.38E-05	4.67E-05	2.15E-05
467	0.002	3.04E-05	1.67E-05	1.52E-05	1.52E-05	1.21E-05	2.03E-05	5.88E-05	0.001306067	0.003742851	4.11E-05	0.101272794	0.000213659	0.000314188	3.04E-05	5.64E-05	0.068179773	0.00102144	0.003116589	7.24E-05	0.00016055	3.96E-05	0.000223713	5.63E-05	0.000248517	6.14E-05	0.000172258	2.73E-05	2.03E-05	7.41E-05	3.14E-05	2.13E-05	2.28E-05	1.87E-05	0.009752707	4.62E-05	0.000360985	3.70E-05	0.002614333	0.000105161	9.55E-05	1.92E-05	4.16E-05	1.72E-05	5.37E-05	1.57E-05	4.05E-05	1.97E-05	0.00152782	8.99E-05	0.000176804	2.43E-05	0.000102621	2.43E-05	6.54E-05	1.97E-05	2.99E-05	1.47E-05	1.97E-05	2.48E-05	0.000296472	3.80E-05	0.000215741	3.24E-05	6.09E-05	3.14E-05	0.000569273	5.63E-05	0.000356418	4.51E-05	2.99E-05	2.48E-05	6.54E-05	2.33E-05	7.05E-05	2.03E-05	4.15E-05	1.87E-05	4.10E-05	1.97E-05	9.70E-05	2.08E-05	2.18E-05	1.62E-05	3.49E-05	1.83E-05	3.55E-05	2.53E-05	6.75E-05	2.28E-05	6.08E-05	2.38E-05	2.99E-05	1.01E-05	4.36E-05	1.67E-05	2.38E-05	1.92E-05	2.08E-05	2.13E-05	3.14E-05	1.92E-05	3.29E-05	2.13E-05	3.39E-05	2.03E-05	5.98E-05	2.23E-05	0.000452456	6.18E-05	2.23E-05	2.23E-05	1.77E-05	1.27E-05	2.53E-05	2.08E-05	0.000414126	5.68E-05	5.52E-05	2.02E-05	4.15E-05	2.33E-05	4.81E-05	2.33E-05	2.68E-05	1.92E-05	2.13E-05	1.92E-05	3.24E-05	2.13E-05
468	0.002	2.86E-05	1.63E-05	1.53E-05	1.53E-05	1.33E-05	2.04E-05	4.86E-05	0.001197064	0.003832864	3.17E-05	0.103759289	0.000205141	0.00029485	2.81E-05	6.51E-05	0.072982881	0.001000701	0.00329644	7.82E-05	0.0001454	4.14E-05	0.000212636	4.91E-05	0.000217308	6.45E-05	0.000182129	2.20E-05	2.30E-05	6.96E-05	2.61E-05	2.55E-05	2.30E-05	1.53E-05	0.009890135	4.09E-05	0.000416474	3.68E-05	0.002621879	0.000120528	0.000101469	2.30E-05	3.99E-05	1.33E-05	5.83E-05	1.99E-05	3.68E-05	1.89E-05	0.00153673	9.63E-05	0.000190813	2.81E-05	0.000107119	2.35E-05	7.01E-05	1.89E-05	2.66E-05	1.33E-05	2.71E-05	1.74E-05	0.000277645	3.63E-05	0.000220292	2.76E-05	4.81E-05	3.17E-05	0.000547956	5.83E-05	0.000369494	3.37E-05	3.89E-05	2.40E-05	6.50E-05	1.84E-05	6.91E-05	1.58E-05	4.50E-05	1.99E-05	4.40E-05	1.89E-05	9.22E-05	1.99E-05	2.14E-05	2.25E-05	2.81E-05	1.79E-05	3.99E-05	2.04E-05	6.91E-05	2.50E-05	6.75E-05	2.86E-05	3.88E-05	1.79E-05	4.09E-05	1.63E-05	2.14E-05	1.79E-05	2.04E-05	2.09E-05	3.63E-05	2.40E-05	3.01E-05	2.10E-05	2.91E-05	2.45E-05	4.14E-05	2.25E-05	0.000452095	5.67E-05	1.68E-05	1.63E-05	2.25E-05	1.94E-05	3.47E-05	2.50E-05	0.000425121	6.34E-05	5.78E-05	1.79E-05	4.19E-05	1.84E-05	4.55E-05	1.53E-05	2.40E-05	1.84E-05	1.63E-05	1.94E-05	3.93E-05	1.68E-05
469	0.002	3.00E-05	2.12E-05	1.45E-05	1.34E-05	1.34E-05	2.07E-05	5.28E-05	0.00129104	0.003863323	4.66E-05	0.101949676	0.000204255	0.000329845	2.95E-05	6.21E-05	0.077364038	0.001019548	0.003356459	8.26E-05	0.000158083	3.83E-05	0.000220273	5.38E-05	0.000212575	6.06E-05	0.000173098	2.64E-05	2.53E-05	6.94E-05	2.58E-05	2.17E-05	2.27E-05	2.02E-05	0.009939003	4.76E-05	0.000417885	3.31E-05	0.002618663	0.000122876	0.000106265	2.27E-05	5.28E-05	2.01E-05	6.11E-05	1.96E-05	4.81E-05	2.22E-05	0.001557356	0.000102555	0.000192368	3.46E-05	0.000112981	2.53E-05	6.21E-05	2.01E-05	3.00E-05	1.81E-05	2.79E-05	1.91E-05	0.000274896	3.77E-05	0.000218533	3.20E-05	5.75E-05	3.36E-05	0.000594324	6.00E-05	0.000354069	3.20E-05	3.57E-05	2.43E-05	6.62E-05	2.17E-05	7.35E-05	2.27E-05	3.46E-05	1.65E-05	3.51E-05	1.91E-05	9.58E-05	1.96E-05	2.48E-05	1.76E-05	3.98E-05	2.12E-05	3.67E-05	2.94E-05	5.80E-05	2.43E-05	6.93E-05	2.48E-05	3.41E-05	1.50E-05	4.13E-05	1.91E-05	2.07E-05	1.39E-05	2.38E-05	1.34E-05	3.20E-05	2.22E-05	3.87E-05	2.38E-05	3.20E-05	2.58E-05	5.06E-05	1.81E-05	0.000460901	5.69E-05	2.27E-05	1.55E-05	2.07E-05	1.39E-05	2.63E-05	2.58E-05	0.000421379	6.36E-05	6.05E-05	1.86E-05	4.18E-05	2.27E-05	4.13E-05	1.70E-05	2.38E-05	1.91E-05	1.96E-05	1.19E-05	3.62E-05	2.38E-05
470	0.002	2.59E-05	1.97E-05	1.45E-05	1.86E-05	2.12E-05	2.12E-05	5.54E-05	0.00127121	0.003958122	3.52E-05	0.105147561	0.000208634	0.000300109	3.10E-05	6.58E-05	0.07529883	0.001036132	0.003370408	7.44E-05	0.000171332	3.99E-05	0.000214682	6.32E-05	0.000238868	6.58E-05	0.000200535	2.95E-05	2.12E-05	6.84E-05	2.84E-05	2.17E-05	2.38E-05	1.71E-05	0.009994375	3.94E-05	0.000411875	3.57E-05	0.002656879	0.000116762	9.28E-05	2.74E-05	4.71E-05	2.58E-05	6.37E-05	2.33E-05	3.83E-05	1.81E-05	0.001538811	8.86E-05	0.000200938	2.95E-05	0.000103202	2.84E-05	5.80E-05	2.02E-05	3.00E-05	2.07E-05	2.07E-05	2.33E-05	0.000312698	3.72E-05	0.000224054	2.89E-05	5.80E-05	2.07E-05	0.000545669	5.74E-05	0.000358489	4.45E-05	4.25E-05	2.38E-05	6.63E-05	2.43E-05	5.85E-05	2.02E-05	3.62E-05	1.50E-05	4.60E-05	2.84E-05	0.000116188	2.58E-05	2.38E-05	1.96E-05	3.72E-05	2.33E-05	3.05E-05	2.33E-05	6.69E-05	1.91E-05	6.73E-05	2.74E-05	3.26E-05	2.07E-05	4.55E-05	1.50E-05	2.17E-05	2.17E-05	1.96E-05	1.76E-05	2.64E-05	1.60E-05	3.05E-05	2.64E-05	3.41E-05	1.97E-05	5.90E-05	2.69E-05	0.000465102	6.31E-05	2.27E-05	1.50E-05	1.96E-05	2.53E-05	4.03E-05	2.27E-05	0.000447934	6.16E-05	6.37E-05	2.17E-05	4.40E-05	1.65E-05	5.23E-05	2.38E-05	2.17E-05	2.27E-05	2.27E-05	1.96E-05	3.57E-05	2.27E-05
471	0.002	2.74E-05	1.42E-05	1.47E-05	1.27E-05	1.42E-05	1.62E-05	5.42E-05	0.001242766	0.003797961	4.56E-05	0.099304682	0.000205385	0.000315182	3.24E-05	6.39E-05	0.084448698	0.000964412	0.003271899	7.84E-05	0.000151268	3.65E-05	0.000217996	5.12E-05	0.000216955	6.90E-05	0.000189208	2.94E-05	1.87E-05	6.75E-05	2.63E-05	2.23E-05	2.02E-05	1.82E-05	0.0096675	3.85E-05	0.000394914	3.85E-05	0.002532555	0.000113317	8.88E-05	2.13E-05	4.71E-05	1.67E-05	5.98E-05	1.72E-05	3.29E-05	1.57E-05	0.001554006	0.000106146	0.000158803	2.48E-05	0.000120427	2.89E-05	6.49E-05	1.92E-05	2.48E-05	1.52E-05	1.77E-05	1.67E-05	0.000275621	3.49E-05	0.000214738	2.89E-05	5.74E-05	2.58E-05	0.00055055	5.12E-05	0.000324214	4.31E-05	3.45E-05	2.43E-05	5.62E-05	2.13E-05	6.84E-05	2.23E-05	4.00E-05	1.67E-05	3.60E-05	1.92E-05	0.000107148	2.78E-05	2.48E-05	1.42E-05	3.34E-05	2.13E-05	2.99E-05	1.82E-05	6.29E-05	1.92E-05	4.46E-05	2.18E-05	3.75E-05	2.38E-05	4.15E-05	2.02E-05	1.57E-05	1.72E-05	2.28E-05	1.67E-05	2.78E-05	1.97E-05	3.44E-05	2.28E-05	2.53E-05	2.28E-05	4.56E-05	2.02E-05	0.000453326	5.17E-05	1.57E-05	1.52E-05	2.18E-05	1.97E-05	2.73E-05	2.73E-05	0.000434396	6.18E-05	6.64E-05	2.58E-05	4.15E-05	2.78E-05	4.10E-05	1.92E-05	2.28E-05	1.37E-05	1.97E-05	2.07E-05	3.90E-05	1.97E-05
472	0.002	3.37E-05	1.97E-05	1.71E-05	1.40E-05	1.55E-05	1.71E-05	5.44E-05	0.001310951	0.003827822	4.14E-05	0.105052878	0.00022525	0.000325233	3.63E-05	5.50E-05	0.076577999	0.001020424	0.003377671	8.91E-05	0.000143658	3.94E-05	0.000219666	6.43E-05	0.00023457	6.58E-05	0.000166609	2.69E-05	1.91E-05	6.48E-05	2.80E-05	1.92E-05	1.97E-05	1.60E-05	0.009902302	4.51E-05	0.000406779	3.62E-05	0.002641685	0.000113736	9.76E-05	2.79E-05	4.92E-05	2.07E-05	6.48E-05	1.71E-05	4.71E-05	2.38E-05	0.001542928	0.000107457	0.000190065	2.64E-05	0.000118387	2.69E-05	6.48E-05	1.66E-05	3.52E-05	1.60E-05	2.43E-05	2.07E-05	0.000288131	3.31E-05	0.000224674	3.05E-05	6.75E-05	2.69E-05	0.000537896	6.53E-05	0.000372196	4.19E-05	3.47E-05	1.66E-05	6.53E-05	2.54E-05	6.27E-05	1.76E-05	4.25E-05	2.02E-05	3.26E-05	1.91E-05	9.34E-05	1.71E-05	2.48E-05	2.43E-05	3.52E-05	1.76E-05	3.36E-05	1.71E-05	6.38E-05	1.91E-05	5.80E-05	2.17E-05	3.78E-05	1.91E-05	4.14E-05	2.07E-05	2.12E-05	1.29E-05	2.59E-05	2.12E-05	3.10E-05	2.22E-05	3.83E-05	1.24E-05	3.47E-05	2.28E-05	5.59E-05	2.38E-05	0.000453193	5.64E-05	2.02E-05	2.28E-05	2.33E-05	2.02E-05	3.31E-05	2.22E-05	0.000399662	6.16E-05	4.66E-05	2.28E-05	3.16E-05	1.76E-05	3.41E-05	2.17E-05	2.64E-05	2.07E-05	2.07E-05	1.81E-05	4.04E-05	2.17E-05
473	0.002	2.59E-05	1.97E-05	1.55E-05	1.35E-05	1.09E-05	2.49E-05	5.55E-05	0.00130741	0.003888146	4.82E-05	0.103545606	0.000211626	0.00032071	3.27E-05	5.97E-05	0.084776073	0.001008573	0.003441792	8.24E-05	0.00014485	3.42E-05	0.000234082	4.77E-05	0.000227758	6.95E-05	0.000178855	2.38E-05	1.71E-05	7.22E-05	2.59E-05	2.38E-05	2.64E-05	1.76E-05	0.009900374	3.79E-05	0.000387529	3.89E-05	0.002569569	0.0001154	0.000106539	2.23E-05	5.08E-05	2.12E-05	6.17E-05	1.97E-05	4.72E-05	1.81E-05	0.001555985	0.000107546	0.000177691	2.59E-05	0.000117492	2.28E-05	6.80E-05	1.97E-05	3.47E-05	1.60E-05	2.33E-05	2.64E-05	0.000273047	4.09E-05	0.000221704	3.16E-05	5.82E-05	2.43E-05	0.000583257	5.76E-05	0.000346388	4.61E-05	3.68E-05	2.12E-05	5.75E-05	1.97E-05	6.53E-05	2.02E-05	3.26E-05	1.71E-05	3.73E-05	2.02E-05	0.000104399	2.33E-05	1.66E-05	2.02E-05	4.15E-05	1.71E-05	3.84E-05	2.33E-05	5.97E-05	1.81E-05	7.68E-05	2.12E-05	3.73E-05	1.60E-05	4.61E-05	1.92E-05	2.12E-05	1.50E-05	2.64E-05	2.07E-05	3.57E-05	1.76E-05	3.78E-05	2.70E-05	3.11E-05	2.85E-05	5.96E-05	1.81E-05	0.000469726	5.44E-05	2.64E-05	1.92E-05	2.07E-05	1.61E-05	3.52E-05	2.07E-05	0.000421979	6.33E-05	5.81E-05	2.23E-05	4.40E-05	1.66E-05	4.92E-05	2.38E-05	2.64E-05	1.81E-05	2.07E-05	2.12E-05	4.25E-05	2.02E-05
474	0.002	3.03E-05	1.77E-05	1.98E-05	1.88E-05	1.72E-05	2.14E-05	5.06E-05	0.001338887	0.003834162	4.75E-05	0.104951586	0.000236457	0.000331053	3.08E-05	5.59E-05	0.079615157	0.001016958	0.003320601	8.29E-05	0.000145227	2.92E-05	0.000211707	5.69E-05	0.000221873	7.73E-05	0.000165719	2.61E-05	1.88E-05	6.32E-05	2.76E-05	2.71E-05	1.82E-05	1.82E-05	0.009999337	4.70E-05	0.00038232	3.08E-05	0.002626583	0.000119786	8.94E-05	2.55E-05	4.17E-05	1.09E-05	5.74E-05	1.61E-05	4.07E-05	2.03E-05	0.001548398	9.67E-05	0.000174023	2.87E-05	0.000106676	3.28E-05	6.26E-05	2.56E-05	2.45E-05	1.61E-05	2.87E-05	1.56E-05	0.000301459	3.96E-05	0.000199247	3.02E-05	5.38E-05	3.08E-05	0.000546693	6.47E-05	0.000350146	4.43E-05	4.49E-05	2.24E-05	6.63E-05	2.03E-05	6.42E-05	2.24E-05	3.96E-05	1.56E-05	4.22E-05	2.14E-05	9.98E-05	2.76E-05	2.66E-05	1.56E-05	4.22E-05	2.14E-05	3.28E-05	2.50E-05	5.69E-05	2.24E-05	6.78E-05	2.40E-05	2.45E-05	1.93E-05	5.37E-05	1.72E-05	2.61E-05	1.35E-05	2.76E-05	2.87E-05	3.44E-05	1.82E-05	3.70E-05	1.93E-05	4.01E-05	2.29E-05	5.69E-05	1.82E-05	0.000495906	5.89E-05	2.50E-05	1.51E-05	2.29E-05	1.61E-05	3.54E-05	2.19E-05	0.000427294	7.10E-05	6.31E-05	2.40E-05	4.69E-05	2.19E-05	5.06E-05	2.34E-05	1.93E-05	2.03E-05	2.45E-05	2.03E-05	3.86E-05	1.67E-05
475	0.002	2.83E-05	1.21E-05	1.46E-05	1.26E-05	1.81E-05	1.61E-05	5.65E-05	0.001253944	0.003762956	4.19E-05	0.102050785	0.000225715	0.000292139	3.68E-05	6.98E-05	0.077427146	0.001016754	0.003249555	7.66E-05	0.000149195	4.24E-05	0.000217063	4.64E-05	0.000229964	5.91E-05	0.000175604	2.62E-05	1.61E-05	6.72E-05	2.22E-05	2.17E-05	2.52E-05	1.36E-05	0.009693489	4.70E-05	0.000411418	3.43E-05	0.002532019	0.000104689	0.000100113	1.92E-05	4.34E-05	2.12E-05	6.01E-05	1.71E-05	3.98E-05	1.61E-05	0.001467679	0.000103674	0.000177531	3.08E-05	0.000118942	2.57E-05	6.36E-05	1.81E-05	3.33E-05	1.76E-05	2.47E-05	1.97E-05	0.000285857	3.53E-05	0.000213746	3.68E-05	5.96E-05	2.62E-05	0.000519328	4.49E-05	0.000356902	3.68E-05	3.99E-05	2.37E-05	6.36E-05	2.62E-05	5.85E-05	2.32E-05	3.73E-05	1.97E-05	4.24E-05	1.81E-05	9.40E-05	2.47E-05	2.07E-05	1.91E-05	3.38E-05	1.67E-05	3.18E-05	1.86E-05	5.45E-05	1.86E-05	7.27E-05	1.86E-05	3.02E-05	1.56E-05	4.59E-05	2.12E-05	2.22E-05	1.41E-05	2.27E-05	1.76E-05	3.13E-05	1.41E-05	3.48E-05	2.07E-05	3.08E-05	2.12E-05	5.04E-05	2.22E-05	0.000461868	4.99E-05	2.27E-05	1.81E-05	1.97E-05	1.97E-05	3.98E-05	2.57E-05	0.000400799	7.32E-05	5.09E-05	2.52E-05	4.03E-05	2.12E-05	3.73E-05	2.22E-05	2.37E-05	2.47E-05	2.42E-05	1.66E-05	3.43E-05	2.22E-05
476	0.002	2.09E-05	1.74E-05	1.99E-05	1.49E-05	1.34E-05	1.59E-05	5.08E-05	0.001262988	0.003727332	4.28E-05	0.102746154	0.00023703	0.000296121	2.69E-05	6.43E-05	0.090049922	0.000973513	0.003221834	7.61E-05	0.000153552	4.13E-05	0.000203939	5.43E-05	0.000234745	6.97E-05	0.000176609	2.83E-05	1.99E-05	6.88E-05	2.53E-05	2.09E-05	2.04E-05	2.24E-05	0.009588753	4.48E-05	0.000374317	3.33E-05	0.002577113	0.000121803	9.52E-05	1.94E-05	4.43E-05	1.69E-05	6.32E-05	1.49E-05	3.88E-05	1.74E-05	0.001505417	9.42E-05	0.000185641	3.33E-05	0.000112723	2.09E-05	6.17E-05	1.39E-05	2.83E-05	1.79E-05	2.34E-05	1.64E-05	0.000277216	2.58E-05	0.000204752	3.73E-05	6.18E-05	2.93E-05	0.000555587	6.42E-05	0.000335311	3.58E-05	4.33E-05	2.09E-05	4.73E-05	2.29E-05	5.87E-05	2.04E-05	4.03E-05	2.39E-05	3.93E-05	2.04E-05	9.57E-05	1.89E-05	2.43E-05	1.74E-05	3.48E-05	2.29E-05	2.29E-05	1.69E-05	5.28E-05	1.79E-05	6.47E-05	2.68E-05	3.83E-05	2.29E-05	4.03E-05	1.74E-05	1.94E-05	2.09E-05	1.69E-05	1.69E-05	2.34E-05	1.54E-05	3.03E-05	2.79E-05	3.28E-05	2.49E-05	5.32E-05	1.69E-05	0.000466681	5.92E-05	2.78E-05	1.34E-05	2.14E-05	1.89E-05	2.83E-05	2.14E-05	0.000410602	6.17E-05	5.67E-05	2.24E-05	4.18E-05	1.99E-05	5.37E-05	2.34E-05	1.64E-05	1.99E-05	1.79E-05	1.54E-05	3.48E-05	1.94E-05
477	0.002	2.22E-05	1.34E-05	1.60E-05	1.24E-05	1.29E-05	1.75E-05	5.48E-05	0.001290443	0.00388562	3.82E-05	0.100487259	0.000227097	0.000323249	3.46E-05	5.48E-05	0.074710445	0.001032299	0.003330544	8.15E-05	0.000161998	3.67E-05	0.000216331	5.32E-05	0.000230058	5.63E-05	0.000180662	2.84E-05	2.01E-05	6.77E-05	2.99E-05	2.22E-05	2.22E-05	2.11E-05	0.009689661	4.55E-05	0.000410426	3.72E-05	0.00260675	0.000117038	0.000102493	2.94E-05	4.08E-05	1.96E-05	7.08E-05	2.17E-05	5.06E-05	2.27E-05	0.001536055	0.000107104	0.000183773	3.10E-05	0.000103487	2.48E-05	6.77E-05	1.70E-05	2.58E-05	1.39E-05	2.27E-05	2.06E-05	0.000274619	2.99E-05	0.00021241	2.53E-05	5.43E-05	2.79E-05	0.000528729	5.94E-05	0.000364657	3.92E-05	4.45E-05	1.29E-05	6.04E-05	2.58E-05	6.51E-05	2.42E-05	4.08E-05	1.91E-05	2.79E-05	2.06E-05	0.000120101	1.91E-05	2.79E-05	1.19E-05	3.46E-05	1.60E-05	2.99E-05	2.27E-05	6.41E-05	1.86E-05	7.08E-05	2.42E-05	4.49E-05	2.42E-05	3.66E-05	2.42E-05	1.44E-05	2.11E-05	1.91E-05	1.55E-05	3.30E-05	2.63E-05	3.25E-05	2.48E-05	3.66E-05	1.96E-05	4.85E-05	1.91E-05	0.000479063	4.95E-05	2.06E-05	1.24E-05	2.01E-05	1.91E-05	4.02E-05	2.42E-05	0.000437886	6.82E-05	6.14E-05	2.37E-05	5.16E-05	2.32E-05	4.18E-05	2.22E-05	2.48E-05	1.60E-05	2.27E-05	2.58E-05	3.77E-05	2.01E-05
478	0.002	3.10E-05	2.15E-05	1.47E-05	1.52E-05	1.36E-05	2.00E-05	5.68E-05	0.001351955	0.00398472	3.78E-05	0.106482024	0.000232781	0.000319889	3.15E-05	7.05E-05	0.082750247	0.001047087	0.003418683	8.41E-05	0.000161229	3.05E-05	0.000236229	5.89E-05	0.00023468	7.26E-05	0.00017328	3.05E-05	2.10E-05	6.95E-05	2.31E-05	2.31E-05	1.89E-05	1.94E-05	0.010122056	4.00E-05	0.000421046	3.52E-05	0.00267757	0.000111688	0.000102188	2.78E-05	5.15E-05	1.73E-05	6.10E-05	1.47E-05	3.84E-05	1.73E-05	0.001577012	0.000103245	0.000191869	3.26E-05	0.000119089	2.99E-05	5.99E-05	2.57E-05	2.63E-05	1.78E-05	2.57E-05	1.73E-05	0.000304691	3.20E-05	0.000214648	3.31E-05	6.90E-05	2.73E-05	0.000560831	6.84E-05	0.000369088	4.52E-05	4.00E-05	1.52E-05	5.41E-05	2.16E-05	6.84E-05	1.94E-05	3.94E-05	1.89E-05	3.83E-05	1.94E-05	9.74E-05	2.52E-05	2.20E-05	2.05E-05	3.52E-05	2.32E-05	3.41E-05	2.15E-05	5.42E-05	1.52E-05	6.84E-05	1.63E-05	2.78E-05	1.99E-05	3.68E-05	2.05E-05	2.15E-05	1.26E-05	2.05E-05	1.84E-05	3.31E-05	1.99E-05	3.83E-05	2.68E-05	3.42E-05	2.10E-05	6.36E-05	2.26E-05	0.000461061	6.68E-05	3.05E-05	1.94E-05	1.57E-05	1.84E-05	3.78E-05	2.68E-05	0.000441914	6.20E-05	6.36E-05	1.94E-05	4.36E-05	2.20E-05	5.15E-05	1.89E-05	2.05E-05	2.73E-05	1.78E-05	2.05E-05	3.73E-05	1.89E-05
479	0.002	2.85E-05	1.53E-05	1.32E-05	1.12E-05	1.07E-05	1.83E-05	4.53E-05	0.001276506	0.003697254	4.12E-05	0.101913795	0.000210899	0.000300481	2.95E-05	6.27E-05	0.103133533	0.001012701	0.003213381	7.52E-05	0.000145813	3.87E-05	0.000233429	5.71E-05	0.000222566	6.01E-05	0.000180196	2.75E-05	2.29E-05	6.47E-05	2.95E-05	2.04E-05	1.83E-05	1.52E-05	0.009856786	4.69E-05	0.000372497	3.71E-05	0.002587918	0.00010455	9.43E-05	2.69E-05	3.51E-05	2.03E-05	5.34E-05	1.93E-05	4.17E-05	2.44E-05	0.001520225	0.000104547	0.000189852	2.49E-05	0.000111229	2.44E-05	5.80E-05	1.73E-05	2.65E-05	1.98E-05	2.44E-05	1.52E-05	0.000297177	3.66E-05	0.000212452	2.59E-05	6.07E-05	1.88E-05	0.000562691	5.85E-05	0.000347873	4.89E-05	3.82E-05	2.08E-05	6.01E-05	1.88E-05	6.67E-05	2.34E-05	3.87E-05	1.68E-05	4.53E-05	2.19E-05	0.000108633	2.29E-05	2.24E-05	2.24E-05	3.61E-05	2.19E-05	3.36E-05	1.98E-05	4.94E-05	2.08E-05	5.85E-05	2.44E-05	3.46E-05	1.73E-05	3.46E-05	1.93E-05	2.08E-05	1.37E-05	2.39E-05	1.73E-05	3.26E-05	2.03E-05	3.25E-05	2.19E-05	3.05E-05	1.78E-05	4.68E-05	2.24E-05	0.000477991	5.55E-05	2.54E-05	1.37E-05	2.13E-05	1.78E-05	4.02E-05	1.93E-05	0.000413198	6.52E-05	5.85E-05	2.59E-05	5.09E-05	1.83E-05	5.39E-05	2.19E-05	2.08E-05	2.24E-05	2.64E-05	1.37E-05	3.76E-05	2.24E-05
480	0.002	2.09E-05	1.33E-05	1.48E-05	1.43E-05	1.68E-05	2.04E-05	5.82E-05	0.001277717	0.003764631	3.78E-05	0.10190278	0.000217344	0.000290184	2.86E-05	5.88E-05	0.067419964	0.00094937	0.003329223	8.27E-05	0.000154507	3.11E-05	0.00022888	5.47E-05	0.000212911	6.64E-05	0.000168337	2.81E-05	1.84E-05	6.44E-05	2.35E-05	2.60E-05	1.68E-05	1.58E-05	0.009765878	4.29E-05	0.000396289	3.62E-05	0.002558896	0.000112064	9.31E-05	2.45E-05	4.34E-05	2.24E-05	6.08E-05	1.84E-05	3.47E-05	2.45E-05	0.001514766	9.36E-05	0.000191472	2.55E-05	0.000126479	3.11E-05	5.87E-05	2.14E-05	3.06E-05	1.33E-05	1.99E-05	2.14E-05	0.00030481	3.32E-05	0.000210511	2.50E-05	7.88E-05	2.19E-05	0.000563675	5.97E-05	0.000357308	4.34E-05	3.68E-05	1.53E-05	6.18E-05	2.60E-05	5.67E-05	2.09E-05	4.18E-05	1.78E-05	3.67E-05	1.99E-05	0.000100234	2.04E-05	2.50E-05	1.43E-05	3.77E-05	1.38E-05	3.21E-05	1.78E-05	6.29E-05	2.24E-05	6.02E-05	2.19E-05	3.72E-05	1.89E-05	4.69E-05	1.84E-05	1.99E-05	1.63E-05	2.55E-05	1.53E-05	2.70E-05	1.84E-05	4.13E-05	2.35E-05	3.83E-05	1.99E-05	5.82E-05	2.55E-05	0.000464606	6.33E-05	2.35E-05	1.78E-05	2.04E-05	1.84E-05	4.08E-05	2.65E-05	0.000439818	6.69E-05	5.82E-05	2.24E-05	4.69E-05	1.84E-05	4.44E-05	2.29E-05	1.84E-05	1.68E-05	1.63E-05	1.73E-05	4.95E-05	1.89E-05
481	0.002	3.11E-05	2.00E-05	1.37E-05	1.47E-05	1.26E-05	1.84E-05	5.91E-05	0.001293382	0.003851726	3.48E-05	0.100292632	0.000210406	0.000308982	3.64E-05	6.65E-05	0.073943037	0.000998857	0.00339504	7.20E-05	0.00017607	3.43E-05	0.000238988	5.43E-05	0.000247578	6.60E-05	0.000177504	3.11E-05	1.68E-05	5.85E-05	3.37E-05	2.21E-05	1.68E-05	2.00E-05	0.010200926	4.48E-05	0.000412383	3.58E-05	0.002675431	0.00011731	0.000106269	1.89E-05	4.00E-05	2.11E-05	5.27E-05	2.05E-05	4.74E-05	2.42E-05	0.001593456	0.000111434	0.000181655	3.16E-05	0.000127412	2.69E-05	6.49E-05	1.63E-05	3.48E-05	1.79E-05	2.53E-05	2.26E-05	0.000312082	3.63E-05	0.000218462	3.32E-05	5.17E-05	2.68E-05	0.000561056	6.75E-05	0.000366951	4.80E-05	3.85E-05	2.05E-05	5.96E-05	2.69E-05	5.59E-05	2.32E-05	4.21E-05	2.05E-05	4.11E-05	2.21E-05	9.39E-05	2.47E-05	2.37E-05	2.47E-05	3.63E-05	1.95E-05	3.42E-05	2.58E-05	6.33E-05	2.47E-05	6.27E-05	2.47E-05	2.84E-05	2.00E-05	3.48E-05	1.95E-05	2.05E-05	1.37E-05	2.16E-05	2.84E-05	3.26E-05	2.21E-05	3.74E-05	2.22E-05	3.58E-05	2.53E-05	5.96E-05	2.58E-05	0.000443775	5.59E-05	3.16E-05	2.05E-05	2.05E-05	1.47E-05	3.21E-05	2.84E-05	0.000451331	6.22E-05	5.59E-05	2.05E-05	4.16E-05	2.21E-05	4.69E-05	1.16E-05	1.95E-05	1.47E-05	1.68E-05	1.68E-05	4.21E-05	1.26E-05
482	0.002	3.27E-05	2.07E-05	1.45E-05	1.19E-05	1.50E-05	1.97E-05	5.92E-05	0.00122902	0.003819277	3.63E-05	0.099827414	0.000221413	0.000313119	2.85E-05	5.97E-05	0.085062941	0.000969328	0.003347099	7.56E-05	0.0001597	3.37E-05	0.000212659	5.51E-05	0.000211072	6.08E-05	0.000184246	2.33E-05	1.81E-05	6.81E-05	2.59E-05	2.28E-05	1.97E-05	1.81E-05	0.009987813	5.30E-05	0.000424858	3.89E-05	0.002671738	0.000125984	8.89E-05	1.71E-05	4.31E-05	3.01E-05	5.55E-05	1.50E-05	4.67E-05	1.87E-05	0.001570865	9.88E-05	0.00018836	3.42E-05	0.000117598	2.33E-05	6.23E-05	1.87E-05	3.16E-05	1.40E-05	1.92E-05	1.92E-05	0.000285994	3.63E-05	0.000226213	3.06E-05	6.81E-05	2.28E-05	0.00058127	6.49E-05	0.000357968	4.72E-05	3.53E-05	2.18E-05	5.55E-05	2.13E-05	6.18E-05	2.49E-05	3.99E-05	1.97E-05	3.79E-05	2.12E-05	9.98E-05	2.75E-05	2.70E-05	1.76E-05	4.10E-05	1.50E-05	3.68E-05	2.07E-05	5.30E-05	2.44E-05	6.02E-05	2.70E-05	2.95E-05	1.66E-05	4.51E-05	2.28E-05	2.18E-05	1.19E-05	1.81E-05	1.66E-05	3.84E-05	1.92E-05	3.79E-05	3.12E-05	2.80E-05	2.44E-05	5.55E-05	2.28E-05	0.000471772	4.67E-05	2.28E-05	1.76E-05	2.23E-05	1.87E-05	4.72E-05	2.33E-05	0.000437389	4.77E-05	5.29E-05	2.44E-05	4.10E-05	1.71E-05	5.03E-05	2.23E-05	2.80E-05	1.76E-05	2.75E-05	2.07E-05	3.42E-05	2.80E-05
483	0.002	2.67E-05	1.81E-05	1.36E-05	8.05E-06	1.66E-05	2.37E-05	5.19E-05	0.001238143	0.003697462	4.03E-05	0.098259029	0.00019809	0.000306989	3.02E-05	6.20E-05	0.07742277	0.000987785	0.003233789	7.70E-05	0.000140728	4.29E-05	0.000213652	4.49E-05	0.00023985	7.52E-05	0.000170711	3.02E-05	1.66E-05	6.96E-05	3.17E-05	2.37E-05	1.96E-05	2.37E-05	0.009638429	4.64E-05	0.000409274	3.73E-05	0.0026102	0.000118239	9.04E-05	1.61E-05	4.38E-05	1.71E-05	6.35E-05	1.76E-05	4.33E-05	1.96E-05	0.001442276	0.000100451	0.000168549	2.57E-05	0.000109121	2.62E-05	5.49E-05	1.26E-05	2.57E-05	1.16E-05	1.81E-05	2.37E-05	0.000297198	3.57E-05	0.000220075	3.12E-05	5.85E-05	2.52E-05	0.000545273	5.59E-05	0.000347457	4.18E-05	3.68E-05	2.36E-05	5.59E-05	2.17E-05	6.30E-05	1.81E-05	3.57E-05	2.16E-05	3.83E-05	1.86E-05	8.27E-05	2.01E-05	2.67E-05	1.56E-05	3.02E-05	1.91E-05	3.83E-05	2.57E-05	7.17E-05	2.47E-05	5.84E-05	2.26E-05	3.07E-05	1.66E-05	4.78E-05	1.96E-05	1.71E-05	1.76E-05	2.16E-05	1.91E-05	3.12E-05	1.86E-05	3.22E-05	2.67E-05	3.73E-05	2.21E-05	4.73E-05	1.66E-05	0.000437149	5.84E-05	1.86E-05	1.51E-05	1.81E-05	1.36E-05	3.67E-05	2.42E-05	0.000425138	7.36E-05	6.05E-05	1.81E-05	4.13E-05	2.01E-05	3.98E-05	1.96E-05	2.62E-05	1.76E-05	1.71E-05	2.16E-05	3.52E-05	2.42E-05
484	0.002	2.42E-05	1.62E-05	1.61E-05	1.26E-05	1.41E-05	2.42E-05	6.32E-05	0.001283336	0.003867424	4.04E-05	0.093941519	0.000208867	0.00032187	2.57E-05	6.63E-05	0.088934656	0.001041218	0.003331818	8.65E-05	0.000162639	3.18E-05	0.000216804	6.52E-05	0.000228064	6.32E-05	0.000181946	3.08E-05	1.31E-05	7.03E-05	2.27E-05	2.37E-05	2.27E-05	1.46E-05	0.009702182	4.80E-05	0.000355128	3.94E-05	0.002546385	0.000114965	9.16E-05	2.17E-05	5.51E-05	2.42E-05	5.56E-05	2.17E-05	3.89E-05	1.92E-05	0.001492715	9.21E-05	0.000176666	3.33E-05	0.000109908	2.88E-05	6.82E-05	1.92E-05	2.37E-05	1.66E-05	2.62E-05	1.82E-05	0.00029183	3.84E-05	0.000227457	2.67E-05	5.31E-05	1.71E-05	0.000518249	5.66E-05	0.000359268	4.39E-05	3.74E-05	2.07E-05	5.61E-05	2.02E-05	6.62E-05	2.37E-05	3.53E-05	2.22E-05	3.13E-05	1.92E-05	9.36E-05	1.87E-05	1.77E-05	1.56E-05	3.68E-05	1.87E-05	3.38E-05	2.78E-05	6.42E-05	1.92E-05	5.96E-05	2.27E-05	4.19E-05	2.02E-05	4.54E-05	1.92E-05	2.32E-05	1.46E-05	1.97E-05	1.92E-05	2.62E-05	1.82E-05	3.73E-05	2.28E-05	3.23E-05	2.83E-05	6.57E-05	1.97E-05	0.000436688	5.25E-05	1.41E-05	1.46E-05	2.17E-05	1.41E-05	2.72E-05	2.62E-05	0.000415283	6.47E-05	5.25E-05	1.71E-05	4.19E-05	2.22E-05	5.00E-05	1.82E-05	1.66E-05	1.77E-05	1.97E-05	1.46E-05	3.28E-05	2.17E-05
485	0.002	3.17E-05	2.22E-05	1.53E-05	1.58E-05	1.53E-05	1.58E-05	6.51E-05	0.001312428	0.00391415	4.33E-05	0.103169829	0.000233522	0.000321237	3.17E-05	7.67E-05	0.077792227	0.001036599	0.003518353	8.24E-05	0.000155646	4.23E-05	0.000222457	6.19E-05	0.000225195	7.99E-05	0.000188721	2.69E-05	2.06E-05	7.52E-05	3.38E-05	2.11E-05	2.27E-05	2.27E-05	0.010167062	5.24E-05	0.000411265	3.33E-05	0.002664335	0.000123497	8.84E-05	2.53E-05	4.17E-05	2.43E-05	6.56E-05	1.64E-05	4.33E-05	2.01E-05	0.001560066	0.000105924	0.000203061	2.64E-05	0.000129912	2.53E-05	5.02E-05	1.79E-05	3.22E-05	1.69E-05	2.22E-05	2.11E-05	0.000295603	4.07E-05	0.000223788	3.48E-05	7.30E-05	2.90E-05	0.00055768	6.77E-05	0.000364976	4.91E-05	3.39E-05	2.22E-05	6.19E-05	2.59E-05	6.93E-05	1.79E-05	4.54E-05	1.00E-05	4.23E-05	1.74E-05	0.000104284	2.32E-05	1.85E-05	1.95E-05	4.33E-05	2.54E-05	3.59E-05	2.75E-05	7.67E-05	2.06E-05	6.98E-05	3.06E-05	3.48E-05	1.95E-05	5.34E-05	1.85E-05	1.79E-05	1.27E-05	2.69E-05	1.69E-05	2.64E-05	2.38E-05	4.12E-05	2.49E-05	2.74E-05	1.79E-05	5.44E-05	1.85E-05	0.000474899	5.12E-05	2.11E-05	2.16E-05	2.59E-05	2.01E-05	4.65E-05	2.53E-05	0.000459619	6.82E-05	6.02E-05	2.80E-05	4.49E-05	2.80E-05	4.54E-05	2.37E-05	1.69E-05	1.43E-05	2.22E-05	1.90E-05	3.85E-05	2.22E-05
486	0.002	3.20E-05	2.63E-05	1.34E-05	1.70E-05	1.34E-05	1.39E-05	5.06E-05	0.001274769	0.003872019	4.18E-05	0.103049375	0.000236607	0.000299028	2.83E-05	6.35E-05	0.081642179	0.001004408	0.003264034	8.92E-05	0.000144043	4.28E-05	0.000201365	5.73E-05	0.000222867	6.30E-05	0.000191962	3.76E-05	2.32E-05	5.99E-05	2.83E-05	2.37E-05	2.68E-05	2.53E-05	0.01012217	3.98E-05	0.000416063	3.35E-05	0.002606674	0.000125182	9.30E-05	2.21E-05	5.41E-05	2.52E-05	6.66E-05	2.06E-05	3.97E-05	1.65E-05	0.001578561	0.000102802	0.000180345	2.78E-05	0.000126693	2.42E-05	6.97E-05	2.16E-05	2.94E-05	1.39E-05	2.42E-05	1.70E-05	0.000304191	4.12E-05	0.000225783	2.78E-05	6.15E-05	2.42E-05	0.000567074	7.02E-05	0.000352538	4.23E-05	3.66E-05	2.01E-05	5.47E-05	1.75E-05	6.71E-05	1.91E-05	4.33E-05	1.75E-05	3.81E-05	2.16E-05	0.000102803	2.11E-05	1.85E-05	1.65E-05	3.81E-05	1.70E-05	3.50E-05	1.65E-05	5.78E-05	1.85E-05	7.12E-05	2.47E-05	3.55E-05	2.37E-05	4.69E-05	1.80E-05	2.42E-05	1.75E-05	2.47E-05	9.78E-06	3.61E-05	2.42E-05	3.56E-05	2.84E-05	3.30E-05	2.37E-05	4.74E-05	2.83E-05	0.000465529	5.62E-05	2.21E-05	1.39E-05	2.52E-05	1.54E-05	3.30E-05	2.57E-05	0.000415391	6.19E-05	5.57E-05	2.27E-05	4.90E-05	1.80E-05	4.79E-05	1.96E-05	2.68E-05	2.01E-05	2.16E-05	2.21E-05	3.81E-05	1.96E-05
487	0.002	2.43E-05	1.86E-05	1.76E-05	1.45E-05	1.19E-05	1.96E-05	5.28E-05	0.001305016	0.003833345	4.40E-05	0.107299699	0.000201341	0.000344857	3.10E-05	6.33E-05	0.080164926	0.001024978	0.003317198	8.33E-05	0.000151366	4.30E-05	0.000234287	5.59E-05	0.00024906	6.38E-05	0.000171212	3.16E-05	1.86E-05	7.83E-05	2.74E-05	2.80E-05	2.43E-05	2.22E-05	0.010158305	4.20E-05	0.000406034	3.41E-05	0.002625427	0.000132453	9.91E-05	2.22E-05	5.54E-05	1.81E-05	6.01E-05	1.40E-05	4.50E-05	1.71E-05	0.001550662	0.000100091	0.000178445	2.33E-05	0.000121971	2.33E-05	8.08E-05	1.86E-05	3.21E-05	1.50E-05	2.43E-05	1.76E-05	0.0003128	3.05E-05	0.000233026	2.58E-05	5.49E-05	3.36E-05	0.000526396	5.18E-05	0.000374559	4.04E-05	3.89E-05	2.12E-05	4.76E-05	2.59E-05	7.30E-05	2.17E-05	4.29E-05	2.27E-05	3.67E-05	2.17E-05	9.44E-05	2.43E-05	2.02E-05	1.71E-05	3.21E-05	1.81E-05	3.00E-05	2.38E-05	5.65E-05	2.48E-05	6.11E-05	2.48E-05	3.05E-05	2.02E-05	4.29E-05	1.71E-05	2.33E-05	1.96E-05	1.96E-05	1.65E-05	3.05E-05	1.50E-05	3.00E-05	3.68E-05	2.95E-05	2.90E-05	4.45E-05	2.38E-05	0.00046413	6.47E-05	1.86E-05	1.60E-05	2.22E-05	1.71E-05	3.62E-05	3.31E-05	0.000429343	5.59E-05	6.37E-05	1.71E-05	4.40E-05	2.38E-05	4.86E-05	2.12E-05	2.17E-05	1.71E-05	2.33E-05	1.91E-05	3.88E-05	2.33E-05
488	0.002	2.48E-05	1.96E-05	1.65E-05	1.29E-05	1.50E-05	1.96E-05	5.23E-05	0.001285095	0.00386822	4.34E-05	0.100320811	0.000239551	0.000310548	3.67E-05	6.89E-05	0.080465356	0.001026353	0.003323345	8.06E-05	0.000160193	2.95E-05	0.000205107	5.85E-05	0.000211411	6.89E-05	0.000165343	2.64E-05	2.01E-05	6.27E-05	3.46E-05	2.17E-05	2.12E-05	2.33E-05	0.009946385	4.56E-05	0.000393441	3.41E-05	0.002611604	0.000102103	9.38E-05	2.17E-05	4.60E-05	2.01E-05	6.16E-05	1.96E-05	4.08E-05	1.60E-05	0.001531072	0.000107299	0.000178264	2.53E-05	0.000124491	2.27E-05	6.26E-05	1.65E-05	3.00E-05	1.39E-05	2.38E-05	1.60E-05	0.000294549	3.98E-05	0.000232793	3.36E-05	6.11E-05	2.43E-05	0.000577009	6.57E-05	0.000354684	4.55E-05	3.62E-05	1.96E-05	6.31E-05	2.27E-05	5.85E-05	1.96E-05	3.98E-05	2.07E-05	3.72E-05	2.48E-05	9.79E-05	2.43E-05	1.76E-05	1.70E-05	3.41E-05	2.22E-05	4.40E-05	2.01E-05	7.57E-05	1.96E-05	7.50E-05	1.76E-05	3.51E-05	2.01E-05	4.08E-05	1.91E-05	1.76E-05	1.76E-05	2.12E-05	2.17E-05	4.13E-05	1.50E-05	2.43E-05	2.49E-05	3.51E-05	1.96E-05	4.60E-05	1.91E-05	0.000475086	4.96E-05	2.01E-05	1.55E-05	2.53E-05	1.19E-05	3.57E-05	2.17E-05	0.000426865	7.61E-05	6.05E-05	1.91E-05	4.24E-05	1.86E-05	4.08E-05	1.29E-05	2.43E-05	1.19E-05	2.17E-05	1.55E-05	3.72E-05	1.45E-05
489	0.002	3.42E-05	1.42E-05	1.26E-05	1.21E-05	1.36E-05	1.84E-05	5.20E-05	0.001287322	0.003859626	3.73E-05	0.103199937	0.000225262	0.00031991	3.20E-05	6.42E-05	0.079391399	0.001036079	0.003344922	7.97E-05	0.000156336	3.21E-05	0.000226553	5.78E-05	0.00023886	6.68E-05	0.000187134	2.10E-05	2.31E-05	6.68E-05	2.63E-05	2.21E-05	2.52E-05	1.89E-05	0.010326347	4.05E-05	0.000396462	3.10E-05	0.002738928	0.00012806	9.37E-05	1.94E-05	4.36E-05	1.89E-05	5.36E-05	1.36E-05	3.89E-05	1.99E-05	0.001540824	0.000100532	0.000195465	2.52E-05	0.000120637	2.41E-05	7.52E-05	2.41E-05	3.41E-05	1.26E-05	2.31E-05	2.47E-05	0.000296568	3.52E-05	0.000229529	3.99E-05	5.74E-05	2.52E-05	0.000616618	5.52E-05	0.000355994	3.89E-05	3.79E-05	2.10E-05	6.46E-05	2.15E-05	6.89E-05	1.94E-05	4.83E-05	2.10E-05	3.10E-05	1.84E-05	0.000103168	1.99E-05	1.99E-05	2.57E-05	3.83E-05	1.21E-05	3.57E-05	2.31E-05	7.42E-05	1.99E-05	6.67E-05	2.26E-05	4.25E-05	1.68E-05	4.78E-05	2.31E-05	1.99E-05	1.99E-05	2.31E-05	1.63E-05	3.31E-05	1.63E-05	3.20E-05	1.95E-05	3.10E-05	2.62E-05	6.15E-05	1.99E-05	0.000455915	5.36E-05	2.05E-05	2.05E-05	2.62E-05	1.73E-05	3.04E-05	3.04E-05	0.000421112	6.09E-05	5.73E-05	2.26E-05	4.04E-05	2.73E-05	3.94E-05	1.73E-05	2.89E-05	1.73E-05	1.89E-05	1.78E-05	3.62E-05	2.31E-05
490	0.002	2.91E-05	1.63E-05	1.02E-05	1.73E-05	1.17E-05	1.99E-05	5.36E-05	0.001262156	0.003830228	4.03E-05	0.098932501	0.000218208	0.000309923	3.57E-05	5.57E-05	0.081726721	0.00098901	0.003246048	8.46E-05	0.000162154	4.34E-05	0.000224523	4.70E-05	0.000197155	7.82E-05	0.000181157	2.81E-05	1.78E-05	6.90E-05	3.31E-05	2.09E-05	2.86E-05	2.35E-05	0.009955026	5.06E-05	0.000403355	3.01E-05	0.002576002	0.000108948	9.46E-05	2.19E-05	5.26E-05	1.63E-05	7.20E-05	1.53E-05	4.18E-05	1.83E-05	0.001477138	0.000108405	0.000193414	3.42E-05	0.000118664	2.91E-05	7.20E-05	1.53E-05	2.34E-05	1.58E-05	2.70E-05	2.65E-05	0.000276461	3.87E-05	0.000237466	2.80E-05	5.88E-05	2.85E-05	0.000552167	6.07E-05	0.000344002	4.18E-05	3.27E-05	1.68E-05	6.13E-05	2.80E-05	6.02E-05	1.53E-05	3.67E-05	1.73E-05	3.16E-05	1.83E-05	8.89E-05	2.45E-05	1.78E-05	1.48E-05	2.96E-05	1.84E-05	3.88E-05	1.48E-05	5.46E-05	2.34E-05	5.10E-05	1.58E-05	2.80E-05	1.78E-05	3.41E-05	1.99E-05	1.68E-05	1.53E-05	2.50E-05	1.94E-05	2.55E-05	2.34E-05	3.01E-05	2.40E-05	3.21E-05	2.19E-05	4.95E-05	2.34E-05	0.000454886	5.56E-05	2.09E-05	1.78E-05	2.39E-05	1.83E-05	3.57E-05	3.31E-05	0.000413645	6.68E-05	4.90E-05	1.99E-05	3.72E-05	2.09E-05	4.84E-05	1.78E-05	1.73E-05	1.68E-05	1.73E-05	2.04E-05	3.47E-05	1.27E-05
491	0.002	3.05E-05	2.07E-05	2.17E-05	1.50E-05	1.50E-05	2.07E-05	5.90E-05	0.001312373	0.003824411	4.45E-05	0.100823579	0.000237099	0.000333007	3.26E-05	6.11E-05	0.080679114	0.001049194	0.003336958	8.58E-05	0.000151856	3.21E-05	0.000242062	6.06E-05	0.00023841	5.44E-05	0.000180542	2.43E-05	1.71E-05	6.48E-05	2.17E-05	2.38E-05	1.81E-05	1.76E-05	0.010109535	4.87E-05	0.000419645	3.83E-05	0.002687163	0.000134988	8.91E-05	2.64E-05	4.92E-05	2.12E-05	6.16E-05	2.17E-05	4.50E-05	2.17E-05	0.001544407	0.000104714	0.000187272	2.79E-05	0.000119373	2.69E-05	6.73E-05	1.24E-05	2.95E-05	1.34E-05	2.58E-05	3.00E-05	0.000313236	4.55E-05	0.000227012	3.05E-05	6.74E-05	2.38E-05	0.000591978	5.33E-05	0.000361695	3.67E-05	3.83E-05	2.12E-05	7.09E-05	2.38E-05	6.83E-05	2.79E-05	4.40E-05	1.96E-05	3.46E-05	2.01E-05	9.64E-05	2.53E-05	2.38E-05	1.96E-05	3.72E-05	2.38E-05	2.95E-05	2.07E-05	6.16E-05	2.22E-05	7.04E-05	1.81E-05	3.52E-05	1.86E-05	5.02E-05	1.24E-05	2.22E-05	1.76E-05	1.39E-05	2.27E-05	3.57E-05	2.27E-05	3.62E-05	2.18E-05	3.10E-05	2.64E-05	4.96E-05	2.22E-05	0.000474072	6.36E-05	2.01E-05	1.76E-05	1.76E-05	1.55E-05	3.88E-05	2.53E-05	0.000436076	6.99E-05	5.79E-05	2.58E-05	4.45E-05	1.91E-05	5.59E-05	1.65E-05	2.58E-05	1.70E-05	1.96E-05	2.22E-05	3.67E-05	2.12E-05
492	0.002	3.24E-05	2.32E-05	1.77E-05	1.36E-05	1.56E-05	1.92E-05	6.63E-05	0.001225926	0.003782611	4.09E-05	0.100830771	0.000204236	0.000320013	3.49E-05	6.38E-05	0.094866935	0.000981361	0.003317755	7.57E-05	0.000149362	3.64E-05	0.000207699	5.16E-05	0.000200982	6.33E-05	0.000164582	2.53E-05	2.37E-05	6.93E-05	3.38E-05	2.58E-05	2.42E-05	2.27E-05	0.009684879	4.30E-05	0.000387132	3.23E-05	0.002546472	0.000129825	8.05E-05	2.27E-05	4.80E-05	1.82E-05	6.22E-05	2.32E-05	4.60E-05	1.77E-05	0.001561593	0.000102814	0.000181392	3.28E-05	0.000114042	2.78E-05	6.32E-05	2.53E-05	3.33E-05	1.62E-05	2.32E-05	2.12E-05	0.000289366	3.64E-05	0.00021256	2.78E-05	5.77E-05	2.57E-05	0.00054016	6.12E-05	0.000366757	4.40E-05	3.49E-05	2.22E-05	6.07E-05	1.92E-05	5.87E-05	2.27E-05	4.70E-05	1.67E-05	4.34E-05	1.82E-05	0.000102794	2.37E-05	2.68E-05	2.37E-05	3.79E-05	1.06E-05	3.38E-05	1.51E-05	5.97E-05	2.32E-05	6.52E-05	1.92E-05	2.73E-05	1.36E-05	4.75E-05	2.02E-05	1.92E-05	1.87E-05	2.42E-05	2.02E-05	2.42E-05	1.92E-05	3.79E-05	2.12E-05	2.93E-05	2.07E-05	4.95E-05	2.32E-05	0.000408802	5.20E-05	2.57E-05	1.82E-05	2.12E-05	1.92E-05	2.88E-05	2.07E-05	0.00044061	5.91E-05	6.17E-05	2.07E-05	4.19E-05	2.52E-05	4.65E-05	2.07E-05	2.47E-05	1.62E-05	1.92E-05	1.82E-05	3.74E-05	1.92E-05
493	0.002	2.71E-05	2.13E-05	1.61E-05	1.56E-05	1.51E-05	2.18E-05	5.78E-05	0.001315057	0.003903856	3.64E-05	0.10087181	0.000220426	0.000297473	3.90E-05	5.73E-05	0.060794241	0.001012982	0.003400448	8.05E-05	0.000158002	4.27E-05	0.000219527	4.95E-05	0.000233303	6.56E-05	0.000171071	2.81E-05	1.66E-05	7.14E-05	3.49E-05	1.35E-05	2.39E-05	1.61E-05	0.01009464	3.59E-05	0.000403283	3.07E-05	0.002668418	0.000117377	9.75E-05	2.13E-05	4.53E-05	2.13E-05	6.19E-05	1.56E-05	5.00E-05	1.45E-05	0.001568687	0.000115778	0.000173571	2.70E-05	0.000115817	2.44E-05	6.35E-05	2.34E-05	2.81E-05	1.77E-05	2.13E-05	1.51E-05	0.000284709	3.33E-05	0.000226768	3.02E-05	6.31E-05	2.65E-05	0.000555472	6.04E-05	0.000357233	3.95E-05	4.17E-05	2.23E-05	5.36E-05	2.18E-05	6.24E-05	2.65E-05	4.63E-05	2.18E-05	3.27E-05	1.30E-05	9.43E-05	2.55E-05	2.50E-05	1.82E-05	3.07E-05	2.19E-05	4.52E-05	1.98E-05	6.20E-05	1.61E-05	5.83E-05	2.44E-05	3.22E-05	1.97E-05	4.21E-05	1.71E-05	2.18E-05	2.34E-05	2.70E-05	1.87E-05	3.17E-05	2.44E-05	3.43E-05	2.87E-05	4.06E-05	2.49E-05	5.36E-05	3.27E-05	0.000445039	5.31E-05	1.87E-05	1.51E-05	2.65E-05	1.82E-05	3.43E-05	2.29E-05	0.000438041	6.03E-05	6.14E-05	2.23E-05	4.21E-05	1.82E-05	4.73E-05	1.92E-05	2.75E-05	1.92E-05	1.51E-05	1.30E-05	4.11E-05	2.49E-05
494	0.002	2.43E-05	1.96E-05	1.65E-05	1.19E-05	1.81E-05	1.50E-05	5.28E-05	0.001273272	0.003824739	4.24E-05	0.099501666	0.000229168	0.000294699	2.64E-05	6.84E-05	0.079900978	0.001042289	0.003386424	7.69E-05	0.000168071	3.72E-05	0.000195182	5.69E-05	0.000231991	7.77E-05	0.000167427	3.36E-05	1.65E-05	6.94E-05	3.21E-05	2.22E-05	2.22E-05	1.91E-05	0.010098983	4.82E-05	0.000383208	3.57E-05	0.002706899	0.000119292	9.33E-05	2.84E-05	4.81E-05	1.50E-05	4.91E-05	2.27E-05	4.24E-05	1.81E-05	0.001543145	8.96E-05	0.000199305	3.20E-05	0.000110394	2.64E-05	6.26E-05	1.60E-05	3.46E-05	1.08E-05	1.86E-05	2.17E-05	0.000288212	3.46E-05	0.000206002	2.84E-05	5.85E-05	3.05E-05	0.000583597	5.79E-05	0.000355106	4.40E-05	4.35E-05	2.74E-05	6.52E-05	2.17E-05	6.36E-05	1.60E-05	3.82E-05	1.96E-05	4.14E-05	1.45E-05	9.32E-05	2.17E-05	2.01E-05	1.91E-05	3.51E-05	1.24E-05	3.26E-05	2.48E-05	6.52E-05	1.86E-05	6.05E-05	2.17E-05	4.14E-05	1.81E-05	5.07E-05	1.91E-05	1.81E-05	1.39E-05	2.38E-05	2.17E-05	3.10E-05	2.27E-05	3.62E-05	2.85E-05	3.31E-05	2.84E-05	6.00E-05	2.53E-05	0.000438018	6.10E-05	2.79E-05	1.55E-05	1.96E-05	1.60E-05	4.08E-05	1.60E-05	0.000446098	8.13E-05	4.65E-05	2.27E-05	4.39E-05	1.96E-05	4.44E-05	2.43E-05	3.00E-05	2.01E-05	2.17E-05	2.17E-05	4.65E-05	1.86E-05
495	0.002	3.04E-05	1.83E-05	1.52E-05	1.15E-05	1.88E-05	2.36E-05	5.66E-05	0.001272652	0.003887862	4.56E-05	0.102326216	0.000225608	0.00032739	3.46E-05	6.14E-05	0.091455175	0.001022493	0.003476761	8.85E-05	0.000146369	4.14E-05	0.000208321	5.82E-05	0.000207748	6.18E-05	0.000178669	3.30E-05	2.04E-05	7.24E-05	2.93E-05	2.41E-05	1.88E-05	2.30E-05	0.010163787	4.62E-05	0.000402296	3.98E-05	0.002715573	0.000112913	0.000103398	2.41E-05	4.14E-05	2.25E-05	6.39E-05	1.94E-05	3.98E-05	1.67E-05	0.001602755	0.00010074	0.000189043	2.46E-05	0.000123972	2.51E-05	6.45E-05	1.57E-05	2.46E-05	2.04E-05	2.35E-05	2.62E-05	0.000309132	3.40E-05	0.000232579	2.77E-05	5.82E-05	2.67E-05	0.000566345	5.50E-05	0.000399125	3.93E-05	4.30E-05	1.88E-05	5.40E-05	1.78E-05	6.76E-05	1.88E-05	4.87E-05	2.56E-05	3.77E-05	1.99E-05	0.000100757	1.94E-05	1.67E-05	1.94E-05	3.93E-05	1.83E-05	3.61E-05	2.46E-05	6.61E-05	2.20E-05	7.44E-05	2.67E-05	3.45E-05	1.99E-05	3.40E-05	1.62E-05	2.09E-05	1.78E-05	2.56E-05	2.04E-05	2.56E-05	1.99E-05	4.08E-05	2.52E-05	2.98E-05	2.09E-05	5.24E-05	2.14E-05	0.000475748	5.08E-05	2.35E-05	1.94E-05	2.30E-05	1.41E-05	4.08E-05	2.88E-05	0.000415026	5.50E-05	5.81E-05	2.20E-05	4.03E-05	1.99E-05	5.81E-05	2.14E-05	2.09E-05	1.88E-05	1.99E-05	1.94E-05	3.30E-05	2.20E-05
496	0.002	2.19E-05	1.88E-05	1.98E-05	1.22E-05	1.37E-05	1.93E-05	6.11E-05	0.001265073	0.003670974	3.97E-05	0.099295796	0.000226533	0.000318765	3.46E-05	6.68E-05	0.073644776	0.0010241	0.003308337	8.29E-05	0.000140207	3.31E-05	0.000210694	5.76E-05	0.000221568	6.52E-05	0.000167342	3.26E-05	1.73E-05	8.27E-05	2.70E-05	2.65E-05	2.14E-05	1.37E-05	0.009939772	3.72E-05	0.00040475	3.82E-05	0.002618324	0.000118978	0.000102559	2.03E-05	4.48E-05	1.58E-05	5.70E-05	1.83E-05	4.07E-05	1.73E-05	0.001540782	0.000109199	0.00017962	2.49E-05	0.000118947	2.24E-05	6.57E-05	1.88E-05	3.41E-05	1.53E-05	2.39E-05	1.98E-05	0.000282154	3.97E-05	0.000218247	2.85E-05	6.37E-05	3.00E-05	0.000557951	6.11E-05	0.000361179	3.77E-05	3.46E-05	1.98E-05	5.86E-05	2.44E-05	6.37E-05	2.19E-05	4.07E-05	1.73E-05	3.56E-05	2.39E-05	0.000108665	1.88E-05	2.03E-05	1.42E-05	3.56E-05	2.04E-05	3.82E-05	1.88E-05	6.63E-05	1.47E-05	7.69E-05	1.88E-05	3.41E-05	2.14E-05	4.94E-05	1.53E-05	1.78E-05	1.93E-05	2.19E-05	1.42E-05	3.10E-05	2.49E-05	4.58E-05	1.83E-05	3.71E-05	2.39E-05	5.14E-05	1.83E-05	0.000468134	4.78E-05	1.47E-05	1.83E-05	2.59E-05	1.78E-05	4.43E-05	1.32E-05	0.000410696	6.77E-05	4.22E-05	2.64E-05	4.38E-05	2.29E-05	4.27E-05	2.24E-05	1.88E-05	2.75E-05	2.08E-05	1.93E-05	3.51E-05	2.44E-05
497	0.002	2.62E-05	2.31E-05	1.49E-05	1.59E-05	1.34E-05	1.70E-05	6.38E-05	0.001255071	0.003843423	3.39E-05	0.100045392	0.000209475	0.00031199	2.72E-05	6.59E-05	0.083873338	0.000965174	0.003220383	7.54E-05	0.00014524	4.38E-05	0.000226903	5.41E-05	0.000234862	6.49E-05	0.000182648	3.08E-05	1.85E-05	6.13E-05	3.14E-05	2.06E-05	2.21E-05	2.00E-05	0.009938605	4.27E-05	0.000411347	3.91E-05	0.002641735	0.000108804	0.000103121	2.21E-05	5.56E-05	1.49E-05	5.76E-05	1.49E-05	5.14E-05	2.05E-05	0.001534743	0.00011032	0.000177327	3.19E-05	0.000112921	2.62E-05	5.81E-05	1.49E-05	3.08E-05	1.70E-05	1.90E-05	2.36E-05	0.000286123	3.65E-05	0.000198504	4.11E-05	5.20E-05	2.26E-05	0.000555571	6.07E-05	0.000361031	3.75E-05	3.65E-05	2.26E-05	6.48E-05	2.06E-05	6.33E-05	1.95E-05	4.58E-05	2.05E-05	3.34E-05	1.69E-05	9.89E-05	2.36E-05	2.72E-05	2.21E-05	4.11E-05	1.70E-05	3.65E-05	1.54E-05	7.42E-05	2.31E-05	6.84E-05	1.75E-05	3.65E-05	1.28E-05	4.11E-05	1.85E-05	2.00E-05	1.44E-05	2.47E-05	1.70E-05	2.83E-05	2.31E-05	3.91E-05	1.85E-05	3.85E-05	2.16E-05	5.14E-05	2.05E-05	0.00046493	5.04E-05	2.21E-05	1.69E-05	2.67E-05	1.49E-05	3.55E-05	1.85E-05	0.000434621	6.95E-05	6.17E-05	2.36E-05	3.44E-05	2.57E-05	3.80E-05	2.26E-05	2.52E-05	1.95E-05	2.11E-05	1.13E-05	3.75E-05	1.90E-05
498	0.002	3.07E-05	2.18E-05	1.51E-05	1.25E-05	1.56E-05	2.13E-05	5.15E-05	0.001290175	0.003869601	3.53E-05	0.103358153	0.000219148	0.00031256	3.48E-05	7.35E-05	0.089368354	0.001018018	0.003279053	7.68E-05	0.000165169	2.96E-05	0.000213116	5.78E-05	0.000232092	7.23E-05	0.000185149	3.27E-05	1.77E-05	7.55E-05	2.81E-05	2.18E-05	2.34E-05	1.97E-05	0.009968233	4.42E-05	0.000404067	4.11E-05	0.002661405	0.000119401	0.000102663	1.87E-05	4.21E-05	2.13E-05	6.29E-05	1.92E-05	3.32E-05	1.82E-05	0.001576206	0.000105211	0.000187606	2.80E-05	0.000112061	3.01E-05	5.62E-05	2.13E-05	2.80E-05	2.02E-05	1.97E-05	1.87E-05	0.00029611	3.69E-05	0.000205371	3.32E-05	6.98E-05	2.02E-05	0.000538185	5.88E-05	0.000354809	4.11E-05	4.32E-05	2.28E-05	6.55E-05	2.65E-05	5.72E-05	2.03E-05	4.26E-05	1.97E-05	4.36E-05	2.13E-05	9.89E-05	1.87E-05	2.39E-05	2.13E-05	3.64E-05	1.98E-05	3.01E-05	2.18E-05	7.97E-05	1.97E-05	6.86E-05	2.34E-05	3.90E-05	2.03E-05	4.78E-05	2.39E-05	2.18E-05	1.25E-05	2.86E-05	2.08E-05	2.49E-05	1.77E-05	3.84E-05	1.98E-05	3.48E-05	1.66E-05	4.42E-05	2.34E-05	0.000443038	5.72E-05	2.18E-05	1.77E-05	2.39E-05	2.08E-05	3.90E-05	2.02E-05	0.000422112	6.13E-05	5.87E-05	2.44E-05	4.68E-05	1.82E-05	5.51E-05	1.56E-05	2.86E-05	1.25E-05	2.23E-05	2.08E-05	3.84E-05	1.45E-05
499	0.002	2.68E-05	1.60E-05	1.29E-05	1.23E-05	1.39E-05	1.39E-05	6.29E-05	0.001285805	0.003781294	4.33E-05	0.101853524	0.000201977	0.000322271	2.93E-05	6.45E-05	0.076660395	0.001046468	0.003260799	7.72E-05	0.000158487	3.97E-05	0.000200623	7.69E-05	0.000212665	6.24E-05	0.000174589	3.45E-05	1.90E-05	6.65E-05	3.55E-05	1.60E-05	2.16E-05	2.26E-05	0.010047674	4.28E-05	0.000417063	3.91E-05	0.002646113	0.000118837	9.13E-05	2.16E-05	4.02E-05	2.42E-05	5.10E-05	2.32E-05	4.53E-05	2.26E-05	0.001567751	0.000105806	0.000174973	3.04E-05	0.000119331	2.16E-05	5.82E-05	1.75E-05	2.99E-05	1.59E-05	2.57E-05	1.70E-05	0.000282867	2.88E-05	0.000215123	2.16E-05	6.24E-05	2.47E-05	0.000543594	5.98E-05	0.000370303	4.43E-05	3.56E-05	1.85E-05	6.49E-05	2.11E-05	5.20E-05	1.59E-05	4.02E-05	1.54E-05	3.60E-05	1.39E-05	0.000102716	2.06E-05	1.90E-05	1.85E-05	3.71E-05	1.55E-05	4.07E-05	2.57E-05	6.61E-05	2.62E-05	5.72E-05	1.90E-05	3.40E-05	1.49E-05	3.81E-05	2.11E-05	1.59E-05	2.16E-05	2.16E-05	1.70E-05	2.83E-05	2.78E-05	3.66E-05	2.43E-05	3.24E-05	2.63E-05	4.74E-05	1.85E-05	0.000452349	4.89E-05	2.06E-05	1.80E-05	2.16E-05	2.01E-05	3.91E-05	2.11E-05	0.000431011	7.21E-05	5.41E-05	2.26E-05	3.65E-05	2.37E-05	3.40E-05	2.21E-05	2.31E-05	1.59E-05	1.80E-05	1.59E-05	3.76E-05	1.85E-05
500	0.002	2.60E-05	2.00E-05	1.60E-05	1.60E-05	1.30E-05	2.00E-05	6.35E-05	0.001242302	0.003720506	4.10E-05	0.0970238	0.000206534	0.000284467	2.25E-05	6.15E-05	0.087894012	0.000957843	0.003241144	7.03E-05	0.000144148	3.35E-05	0.000209788	5.85E-05	0.000223099	5.81E-05	0.000166807	2.65E-05	2.40E-05	7.06E-05	2.85E-05	2.20E-05	1.35E-05	2.00E-05	0.009730646	5.10E-05	0.000384691	3.50E-05	0.002540814	0.000104168	8.71E-05	1.75E-05	4.60E-05	2.45E-05	5.90E-05	1.85E-05	4.05E-05	1.95E-05	0.001478072	0.000111239	0.000178788	2.75E-05	0.000107177	2.60E-05	5.85E-05	1.60E-05	3.00E-05	1.80E-05	2.20E-05	1.90E-05	0.000302485	3.40E-05	0.000215771	2.70E-05	4.95E-05	2.30E-05	0.000555102	5.30E-05	0.000342124	3.45E-05	3.70E-05	1.65E-05	5.95E-05	1.85E-05	7.40E-05	2.35E-05	4.15E-05	2.10E-05	3.89E-05	1.40E-05	9.06E-05	3.14E-05	2.00E-05	1.15E-05	3.15E-05	1.80E-05	3.60E-05	2.15E-05	6.45E-05	1.90E-05	6.30E-05	2.40E-05	3.10E-05	2.00E-05	4.75E-05	2.50E-05	1.85E-05	1.70E-05	2.25E-05	1.85E-05	4.05E-05	2.20E-05	3.39E-05	2.70E-05	3.69E-05	1.95E-05	5.00E-05	2.54E-05	0.000468794	5.80E-05	1.95E-05	1.50E-05	2.35E-05	1.60E-05	3.69E-05	2.55E-05	0.000410299	5.75E-05	5.80E-05	2.25E-05	3.84E-05	1.65E-05	3.84E-05	2.25E-05	2.45E-05	2.45E-05	1.90E-05	2.30E-05	3.74E-05	2.59E-05
501	0.002	3.30E-05	1.94E-05	1.26E-05	1.47E-05	1.41E-05	1.94E-05	4.82E-05	0.001310398	0.003950903	4.09E-05	0.102415527	0.00022933	0.000325285	2.78E-05	6.82E-05	0.09497538	0.00103538	0.003376122	6.63E-05	0.000146891	3.09E-05	0.000207816	5.40E-05	0.000221163	7.13E-05	0.000177434	2.98E-05	2.09E-05	6.71E-05	3.04E-05	2.04E-05	2.35E-05	2.15E-05	0.010186761	3.93E-05	0.000411445	3.25E-05	0.002652143	0.000127182	9.97E-05	2.04E-05	4.03E-05	1.36E-05	6.03E-05	2.25E-05	4.03E-05	1.99E-05	0.001541267	0.000116594	0.000196513	2.41E-05	0.000120275	2.88E-05	7.24E-05	1.57E-05	4.03E-05	1.83E-05	2.77E-05	2.14E-05	0.000297345	3.66E-05	0.000224657	3.40E-05	6.03E-05	2.46E-05	0.000594539	6.39E-05	0.000355569	3.77E-05	3.51E-05	2.14E-05	6.50E-05	2.30E-05	6.45E-05	2.25E-05	4.82E-05	1.73E-05	3.72E-05	1.94E-05	0.000100778	3.30E-05	1.52E-05	2.51E-05	4.08E-05	1.26E-05	4.14E-05	2.30E-05	7.14E-05	2.35E-05	6.71E-05	1.83E-05	3.45E-05	2.30E-05	5.03E-05	1.94E-05	1.83E-05	1.67E-05	2.62E-05	1.99E-05	4.14E-05	2.15E-05	3.77E-05	1.94E-05	3.72E-05	2.10E-05	5.97E-05	2.09E-05	0.000472508	5.76E-05	2.56E-05	1.78E-05	1.88E-05	2.46E-05	3.93E-05	2.35E-05	0.000451288	5.81E-05	5.76E-05	2.88E-05	4.03E-05	2.09E-05	4.92E-05	2.09E-05	2.41E-05	2.20E-05	2.09E-05	1.73E-05	3.98E-05	2.25E-05
502	0.002	2.25E-05	1.73E-05	1.52E-05	1.46E-05	1.57E-05	1.46E-05	6.08E-05	0.001319226	0.003769238	4.24E-05	0.103890923	0.000216953	0.00031051	3.51E-05	5.92E-05	0.082892678	0.001042267	0.003340211	7.68E-05	0.000153691	4.29E-05	0.000234216	5.13E-05	0.000212457	6.44E-05	0.000196993	2.82E-05	2.15E-05	6.71E-05	3.24E-05	2.25E-05	1.99E-05	2.04E-05	0.010078839	4.35E-05	0.000398771	4.71E-05	0.002661211	0.000128631	8.86E-05	2.46E-05	4.76E-05	1.78E-05	6.44E-05	2.25E-05	5.08E-05	1.73E-05	0.001546646	0.000110164	0.000187842	3.40E-05	0.000123901	2.25E-05	6.28E-05	1.62E-05	2.82E-05	2.09E-05	2.51E-05	1.67E-05	0.000292266	3.82E-05	0.000212111	4.03E-05	5.82E-05	3.24E-05	0.000535403	6.91E-05	0.000380505	4.29E-05	4.19E-05	1.83E-05	6.23E-05	1.88E-05	6.13E-05	2.30E-05	4.18E-05	1.67E-05	3.82E-05	2.14E-05	9.86E-05	2.77E-05	2.56E-05	1.57E-05	3.98E-05	2.57E-05	3.19E-05	2.04E-05	6.92E-05	2.40E-05	7.28E-05	1.88E-05	3.35E-05	1.57E-05	4.39E-05	2.04E-05	2.67E-05	1.36E-05	1.93E-05	2.04E-05	2.98E-05	2.04E-05	3.92E-05	2.20E-05	3.61E-05	2.41E-05	5.44E-05	2.77E-05	0.000500395	5.23E-05	1.88E-05	1.78E-05	1.83E-05	2.09E-05	4.29E-05	2.20E-05	0.000410929	6.07E-05	5.13E-05	2.09E-05	4.03E-05	1.88E-05	3.82E-05	2.25E-05	1.99E-05	1.83E-05	2.25E-05	1.36E-05	3.61E-05	2.04E-05
503	0.002	2.45E-05	2.19E-05	1.77E-05	1.30E-05	1.62E-05	1.93E-05	5.06E-05	0.001336517	0.003837362	4.12E-05	0.104800541	0.000245984	0.000299958	3.55E-05	6.64E-05	0.072137969	0.001008162	0.003333993	8.56E-05	0.000163275	4.18E-05	0.000222315	5.80E-05	0.0002351	6.79E-05	0.000163084	3.08E-05	2.09E-05	7.58E-05	3.13E-05	2.35E-05	2.55E-05	2.14E-05	0.010183507	4.07E-05	0.00040725	4.44E-05	0.002606703	0.000126165	9.88E-05	2.24E-05	4.59E-05	1.93E-05	5.43E-05	1.88E-05	4.33E-05	1.77E-05	0.001501574	9.51E-05	0.000189418	2.66E-05	0.000121929	2.71E-05	6.11E-05	1.88E-05	2.71E-05	1.82E-05	2.14E-05	2.03E-05	0.000297221	4.12E-05	0.000223758	2.97E-05	5.75E-05	2.24E-05	0.000560949	6.53E-05	0.00038625	4.91E-05	3.66E-05	2.71E-05	5.79E-05	2.76E-05	6.06E-05	1.82E-05	4.17E-05	2.03E-05	3.49E-05	1.88E-05	0.000110362	2.61E-05	2.29E-05	1.72E-05	3.49E-05	2.87E-05	3.29E-05	1.56E-05	6.22E-05	1.82E-05	6.63E-05	2.14E-05	3.34E-05	1.77E-05	4.54E-05	1.88E-05	1.93E-05	1.56E-05	2.87E-05	2.03E-05	2.61E-05	2.03E-05	3.96E-05	2.25E-05	3.34E-05	2.97E-05	6.94E-05	1.67E-05	0.000453372	5.63E-05	2.35E-05	1.67E-05	1.62E-05	1.72E-05	3.34E-05	2.66E-05	0.000411797	6.21E-05	5.48E-05	1.72E-05	4.64E-05	1.93E-05	4.75E-05	1.93E-05	2.61E-05	1.93E-05	2.55E-05	1.72E-05	3.75E-05	2.03E-05
504	0.002	2.91E-05	1.83E-05	1.27E-05	1.22E-05	1.73E-05	1.78E-05	5.25E-05	0.001248843	0.003795587	4.33E-05	0.098161105	0.000223018	0.000322816	4.07E-05	6.22E-05	0.07233999	0.001013362	0.003240997	8.40E-05	0.000156236	3.62E-05	0.000223771	5.20E-05	0.000228996	6.88E-05	0.000179334	2.70E-05	2.19E-05	5.86E-05	2.19E-05	2.50E-05	1.83E-05	1.58E-05	0.009939051	4.90E-05	0.00040504	4.02E-05	0.002579952	0.000121591	9.55E-05	2.19E-05	4.89E-05	1.68E-05	5.66E-05	2.39E-05	3.77E-05	2.49E-05	0.001542543	0.000109291	0.000182329	2.54E-05	0.000117496	3.16E-05	5.40E-05	1.93E-05	3.00E-05	1.68E-05	2.14E-05	2.04E-05	0.000280296	4.28E-05	0.000241265	2.44E-05	5.51E-05	2.54E-05	0.000579776	5.91E-05	0.000373442	4.02E-05	3.72E-05	1.88E-05	5.86E-05	2.29E-05	5.66E-05	2.80E-05	3.66E-05	1.73E-05	3.97E-05	2.03E-05	9.29E-05	1.58E-05	2.14E-05	1.83E-05	3.72E-05	1.78E-05	3.57E-05	1.88E-05	6.58E-05	2.29E-05	5.86E-05	2.03E-05	3.97E-05	1.98E-05	4.12E-05	1.98E-05	1.98E-05	1.12E-05	1.83E-05	1.88E-05	2.75E-05	1.73E-05	3.72E-05	2.45E-05	2.80E-05	2.65E-05	4.12E-05	2.65E-05	0.000430943	5.86E-05	2.39E-05	1.42E-05	1.98E-05	1.17E-05	3.56E-05	2.39E-05	0.000419914	6.78E-05	5.81E-05	2.44E-05	3.77E-05	1.93E-05	5.40E-05	1.88E-05	2.29E-05	1.78E-05	1.63E-05	1.48E-05	4.12E-05	1.98E-05
505	0.002	1.97E-05	2.44E-05	1.61E-05	1.40E-05	1.30E-05	1.87E-05	5.29E-05	0.001273615	0.003853336	3.68E-05	0.106081519	0.000240864	0.000326317	2.54E-05	6.13E-05	0.075673148	0.00099305	0.003288847	7.72E-05	0.000147038	3.79E-05	0.000233131	5.03E-05	0.000222094	6.91E-05	0.000177897	2.18E-05	1.87E-05	6.80E-05	2.75E-05	2.07E-05	1.87E-05	1.45E-05	0.010213465	4.73E-05	0.00038501	3.37E-05	0.00264011	0.000126993	9.05E-05	2.12E-05	5.14E-05	1.87E-05	5.81E-05	2.12E-05	4.67E-05	1.81E-05	0.001513008	9.56E-05	0.000186705	2.12E-05	0.000114427	2.75E-05	5.34E-05	1.87E-05	2.80E-05	1.71E-05	2.64E-05	1.97E-05	0.000328892	3.84E-05	0.000222393	2.59E-05	6.13E-05	2.54E-05	0.000571839	5.81E-05	0.000373423	4.46E-05	4.10E-05	1.61E-05	5.40E-05	2.23E-05	5.50E-05	1.30E-05	3.68E-05	2.28E-05	3.68E-05	2.49E-05	8.46E-05	1.87E-05	1.97E-05	1.66E-05	4.15E-05	1.71E-05	3.21E-05	2.44E-05	5.82E-05	2.07E-05	6.49E-05	1.81E-05	3.94E-05	1.81E-05	4.25E-05	1.09E-05	1.81E-05	1.40E-05	2.23E-05	1.45E-05	3.42E-05	1.92E-05	3.52E-05	2.03E-05	3.68E-05	2.49E-05	5.76E-05	2.38E-05	0.000445831	3.84E-05	2.28E-05	2.12E-05	2.07E-05	1.86E-05	4.61E-05	1.92E-05	0.000434585	7.27E-05	6.85E-05	2.64E-05	3.63E-05	2.07E-05	4.56E-05	1.86E-05	2.33E-05	1.92E-05	1.97E-05	1.92E-05	3.42E-05	1.92E-05
506	0.002	3.04E-05	2.25E-05	1.62E-05	1.26E-05	1.31E-05	1.89E-05	4.93E-05	0.001273581	0.003945628	3.56E-05	0.097620196	0.000225189	0.000321562	3.72E-05	6.93E-05	0.056430686	0.001025004	0.003442547	7.48E-05	0.000161877	3.51E-05	0.000234523	5.77E-05	0.000211676	6.66E-05	0.000167606	3.04E-05	2.09E-05	7.09E-05	3.30E-05	1.83E-05	2.25E-05	2.41E-05	0.010118729	4.56E-05	0.000400459	3.04E-05	0.00258426	0.000113524	0.000104045	2.20E-05	4.93E-05	1.99E-05	5.87E-05	1.78E-05	4.82E-05	2.51E-05	0.001542873	0.00011771	0.000190822	2.57E-05	0.000109302	2.62E-05	6.51E-05	1.88E-05	3.41E-05	1.36E-05	2.09E-05	1.88E-05	0.000285234	2.99E-05	0.000222015	3.04E-05	6.25E-05	2.51E-05	0.000565185	7.13E-05	0.000382085	3.88E-05	3.52E-05	1.99E-05	5.77E-05	1.31E-05	7.13E-05	2.20E-05	3.77E-05	2.15E-05	3.35E-05	2.09E-05	9.66E-05	2.67E-05	1.88E-05	1.73E-05	3.61E-05	2.20E-05	3.35E-05	2.31E-05	6.19E-05	2.09E-05	6.66E-05	2.46E-05	3.30E-05	1.73E-05	3.82E-05	2.04E-05	2.62E-05	1.57E-05	1.94E-05	2.20E-05	4.03E-05	2.51E-05	2.67E-05	2.36E-05	3.14E-05	2.41E-05	5.24E-05	1.41E-05	0.000466263	4.93E-05	2.15E-05	1.99E-05	2.25E-05	2.04E-05	3.98E-05	2.15E-05	0.000436476	5.92E-05	6.03E-05	3.04E-05	4.66E-05	2.46E-05	4.66E-05	1.36E-05	2.30E-05	1.68E-05	2.20E-05	2.51E-05	3.72E-05	2.41E-05
507	0.002	3.03E-05	1.95E-05	1.39E-05	1.13E-05	1.08E-05	1.64E-05	5.19E-05	0.001227422	0.003842178	4.53E-05	0.103259612	0.000202575	0.000329755	3.29E-05	6.59E-05	0.075686408	0.001052934	0.003267097	8.94E-05	0.000151982	3.81E-05	0.000217498	5.55E-05	0.000257239	6.54E-05	0.000155503	2.67E-05	2.00E-05	6.18E-05	3.14E-05	2.36E-05	2.05E-05	2.36E-05	0.010000385	3.76E-05	0.000401138	3.65E-05	0.002608561	0.000109821	9.38E-05	1.64E-05	5.25E-05	2.00E-05	5.61E-05	2.21E-05	3.86E-05	1.80E-05	0.001565206	0.000103548	0.000190775	2.82E-05	0.000109775	2.47E-05	6.64E-05	2.11E-05	3.60E-05	2.05E-05	2.41E-05	1.69E-05	0.000288655	3.90E-05	0.000204695	3.18E-05	5.82E-05	3.03E-05	0.00056619	6.58E-05	0.000345173	4.32E-05	3.19E-05	1.64E-05	6.12E-05	2.11E-05	6.69E-05	1.44E-05	3.39E-05	2.05E-05	4.01E-05	1.80E-05	0.000115435	2.21E-05	2.72E-05	1.23E-05	4.11E-05	2.31E-05	3.70E-05	2.52E-05	5.71E-05	2.10E-05	6.68E-05	2.41E-05	3.90E-05	1.59E-05	5.09E-05	2.16E-05	1.95E-05	1.59E-05	1.85E-05	2.21E-05	2.77E-05	2.31E-05	3.49E-05	2.57E-05	3.49E-05	2.72E-05	4.62E-05	2.46E-05	0.000473324	4.83E-05	2.26E-05	1.64E-05	2.98E-05	1.80E-05	3.54E-05	2.41E-05	0.000406268	6.27E-05	6.12E-05	2.31E-05	4.73E-05	1.80E-05	4.78E-05	1.85E-05	2.21E-05	1.44E-05	2.11E-05	2.36E-05	4.47E-05	2.41E-05
508	0.002	3.12E-05	1.79E-05	2.40E-05	1.33E-05	1.69E-05	2.09E-05	6.09E-05	0.001235761	0.00373078	3.99E-05	0.098668817	0.000216042	0.000315368	2.91E-05	5.84E-05	0.05463651	0.001025641	0.003253755	8.23E-05	0.000142938	3.73E-05	0.000209593	6.09E-05	0.000206481	6.35E-05	0.000163466	2.15E-05	1.63E-05	6.66E-05	4.14E-05	2.30E-05	2.56E-05	1.84E-05	0.009907387	4.56E-05	0.000377004	2.66E-05	0.002620369	0.000113316	9.79E-05	1.89E-05	4.29E-05	1.69E-05	6.76E-05	2.04E-05	4.09E-05	1.74E-05	0.001516103	9.99E-05	0.0001768	3.32E-05	0.00012362	2.76E-05	6.19E-05	2.25E-05	2.71E-05	1.17E-05	2.20E-05	2.09E-05	0.0002782	2.91E-05	0.000228156	2.76E-05	5.28E-05	2.45E-05	0.000562535	6.50E-05	0.00037169	4.50E-05	4.61E-05	1.63E-05	5.98E-05	1.53E-05	6.45E-05	1.79E-05	2.91E-05	1.58E-05	3.32E-05	2.40E-05	9.99E-05	1.63E-05	2.04E-05	1.74E-05	4.24E-05	2.30E-05	3.63E-05	1.53E-05	6.30E-05	1.89E-05	6.14E-05	1.74E-05	2.86E-05	2.14E-05	4.19E-05	1.84E-05	2.09E-05	1.63E-05	2.86E-05	1.89E-05	3.58E-05	1.38E-05	2.81E-05	2.25E-05	2.86E-05	1.69E-05	5.37E-05	2.45E-05	0.000443247	4.24E-05	2.91E-05	1.33E-05	2.40E-05	1.94E-05	3.42E-05	2.55E-05	0.000421015	6.24E-05	5.73E-05	2.25E-05	3.63E-05	2.35E-05	4.96E-05	2.25E-05	1.84E-05	2.09E-05	1.53E-05	2.20E-05	4.29E-05	2.40E-05
509	0.002	2.11E-05	1.70E-05	1.28E-05	1.54E-05	1.23E-05	1.70E-05	6.33E-05	0.001255516	0.003779601	5.15E-05	0.096170619	0.000220534	0.000307404	3.14E-05	6.29E-05	0.082313533	0.001041752	0.003294627	6.67E-05	0.000161489	3.60E-05	0.000216672	5.41E-05	0.000228612	6.59E-05	0.000164441	2.78E-05	1.80E-05	6.23E-05	3.65E-05	1.95E-05	1.90E-05	2.11E-05	0.009838911	4.22E-05	0.000397268	3.86E-05	0.002645409	0.000123875	0.000104726	2.31E-05	4.48E-05	2.36E-05	6.12E-05	1.64E-05	4.27E-05	1.54E-05	0.001508241	9.74E-05	0.00018203	2.88E-05	0.000120233	2.67E-05	7.06E-05	1.95E-05	3.14E-05	1.59E-05	2.21E-05	1.80E-05	0.000284101	4.58E-05	0.000221583	3.24E-05	6.44E-05	3.19E-05	0.000558011	6.74E-05	0.000376162	4.48E-05	3.71E-05	2.62E-05	5.30E-05	2.26E-05	6.69E-05	2.26E-05	3.96E-05	9.76E-06	4.32E-05	2.47E-05	0.00010879	2.47E-05	1.54E-05	1.95E-05	3.70E-05	1.96E-05	3.80E-05	1.44E-05	5.36E-05	2.47E-05	6.43E-05	1.95E-05	3.75E-05	1.70E-05	4.47E-05	1.80E-05	2.26E-05	1.70E-05	2.21E-05	1.54E-05	2.47E-05	2.00E-05	3.39E-05	2.01E-05	3.65E-05	2.62E-05	6.33E-05	1.90E-05	0.000464583	4.58E-05	2.16E-05	1.95E-05	1.28E-05	2.00E-05	3.75E-05	2.52E-05	0.000420329	6.79E-05	4.58E-05	2.00E-05	4.01E-05	2.42E-05	4.01E-05	1.80E-05	2.21E-05	1.23E-05	1.59E-05	1.95E-05	4.47E-05	1.90E-05
510	0.002	3.43E-05	1.89E-05	1.74E-05	1.10E-05	1.32E-05	2.37E-05	5.69E-05	0.001322947	0.003891668	4.06E-05	0.10040063	0.000235387	0.000320987	2.90E-05	5.43E-05	0.07357836	0.000988028	0.003406395	7.89E-05	0.000150824	3.95E-05	0.00020036	6.17E-05	0.000220687	6.59E-05	0.000176858	2.69E-05	2.31E-05	8.02E-05	3.42E-05	2.32E-05	2.53E-05	1.95E-05	0.010186107	4.54E-05	0.00040505	3.16E-05	0.002659011	0.000135323	9.50E-05	2.84E-05	4.00E-05	1.95E-05	6.90E-05	1.68E-05	3.74E-05	1.63E-05	0.00160235	9.81E-05	0.000180521	2.74E-05	0.000110337	2.63E-05	6.69E-05	1.63E-05	3.37E-05	2.58E-05	2.79E-05	1.79E-05	0.000298921	3.63E-05	0.000211322	2.31E-05	4.85E-05	2.95E-05	0.000612451	6.32E-05	0.000373121	4.32E-05	3.32E-05	2.16E-05	6.43E-05	2.79E-05	6.01E-05	2.31E-05	3.53E-05	2.21E-05	3.26E-05	2.37E-05	9.28E-05	1.89E-05	2.16E-05	2.00E-05	4.00E-05	2.05E-05	3.42E-05	2.11E-05	5.59E-05	1.53E-05	7.96E-05	1.89E-05	3.26E-05	1.89E-05	5.21E-05	1.68E-05	2.63E-05	1.58E-05	2.16E-05	2.26E-05	3.10E-05	2.74E-05	3.53E-05	2.43E-05	3.47E-05	2.00E-05	6.27E-05	2.84E-05	0.00050676	6.21E-05	2.26E-05	1.63E-05	1.79E-05	2.00E-05	4.47E-05	2.47E-05	0.000435759	5.58E-05	6.32E-05	2.16E-05	4.74E-05	2.16E-05	4.21E-05	2.74E-05	2.00E-05	1.68E-05	1.58E-05	2.05E-05	3.31E-05	1.63E-05
511	0.002	2.40E-05	2.55E-05	1.41E-05	1.46E-05	1.61E-05	1.72E-05	5.53E-05	0.001267972	0.003914379	4.22E-05	0.099758544	0.000223492	0.000286449	2.61E-05	5.74E-05	0.07915315	0.001028572	0.003352464	7.39E-05	0.000140958	4.17E-05	0.000231764	6.32E-05	0.000227585	6.16E-05	0.000197312	2.34E-05	2.45E-05	6.26E-05	3.75E-05	2.40E-05	2.81E-05	1.67E-05	0.009997855	4.33E-05	0.000393015	3.91E-05	0.002584331	0.000129747	7.42E-05	1.72E-05	3.28E-05	2.29E-05	5.63E-05	1.56E-05	4.38E-05	1.93E-05	0.001548528	0.000119203	0.000195617	2.81E-05	0.000115562	2.55E-05	6.84E-05	1.35E-05	3.44E-05	1.35E-05	2.71E-05	1.98E-05	0.000302934	3.60E-05	0.000208146	2.76E-05	5.75E-05	3.23E-05	0.000597271	6.94E-05	0.000380175	4.12E-05	4.80E-05	2.71E-05	6.05E-05	2.61E-05	5.95E-05	1.61E-05	3.96E-05	2.19E-05	4.01E-05	1.72E-05	0.000108196	2.40E-05	2.29E-05	1.67E-05	3.70E-05	1.88E-05	3.54E-05	2.50E-05	6.89E-05	2.29E-05	6.57E-05	1.61E-05	3.60E-05	2.19E-05	4.33E-05	1.77E-05	2.40E-05	2.24E-05	2.34E-05	1.93E-05	3.02E-05	1.61E-05	3.80E-05	2.56E-05	3.07E-05	1.72E-05	4.64E-05	2.34E-05	0.000446611	5.53E-05	2.14E-05	1.67E-05	2.08E-05	2.08E-05	3.54E-05	2.50E-05	0.000420242	6.21E-05	6.36E-05	1.87E-05	4.33E-05	2.29E-05	3.86E-05	2.60E-05	2.19E-05	2.03E-05	2.03E-05	1.87E-05	4.06E-05	1.98E-05
512	0.002	3.12E-05	2.31E-05	1.29E-05	9.66E-06	1.29E-05	2.25E-05	5.59E-05	0.001334087	0.00396108	4.62E-05	0.101747527	0.000241928	0.000297525	3.33E-05	6.19E-05	0.084298925	0.001028303	0.003538558	7.78E-05	0.000160517	4.14E-05	0.000221949	5.92E-05	0.000244384	5.43E-05	0.000185386	2.85E-05	2.09E-05	7.97E-05	3.12E-05	2.15E-05	2.20E-05	2.36E-05	0.010418501	5.00E-05	0.000417852	3.65E-05	0.002762793	0.000107212	8.77E-05	2.74E-05	4.78E-05	2.26E-05	6.67E-05	2.31E-05	4.51E-05	1.83E-05	0.001566824	0.000106107	0.000185881	2.79E-05	0.000128864	2.58E-05	6.40E-05	1.88E-05	2.95E-05	1.29E-05	2.42E-05	2.09E-05	0.000291902	3.76E-05	0.000236974	3.17E-05	6.89E-05	2.79E-05	0.000587579	6.56E-05	0.000374627	5.21E-05	4.41E-05	2.36E-05	5.59E-05	2.58E-05	6.94E-05	1.61E-05	4.24E-05	2.04E-05	4.08E-05	1.83E-05	0.000102844	2.26E-05	2.20E-05	1.93E-05	3.60E-05	1.51E-05	3.12E-05	1.40E-05	7.00E-05	1.88E-05	6.18E-05	2.52E-05	2.85E-05	2.20E-05	4.89E-05	1.83E-05	2.36E-05	1.83E-05	2.09E-05	2.04E-05	2.79E-05	2.36E-05	3.54E-05	2.53E-05	3.54E-05	2.31E-05	5.32E-05	2.90E-05	0.000473709	4.84E-05	1.45E-05	1.56E-05	2.58E-05	1.83E-05	3.71E-05	1.99E-05	0.000414247	6.50E-05	5.70E-05	2.52E-05	5.43E-05	1.93E-05	4.84E-05	2.85E-05	2.58E-05	1.66E-05	2.09E-05	1.77E-05	3.87E-05	2.15E-05
513	0.002	2.95E-05	2.11E-05	1.37E-05	1.21E-05	1.74E-05	2.21E-05	5.22E-05	0.001282943	0.003942255	4.80E-05	0.102180144	0.000216168	0.000332005	2.90E-05	6.70E-05	0.076245797	0.00102967	0.0034016	8.64E-05	0.000165826	3.95E-05	0.000200918	6.01E-05	0.000236833	5.96E-05	0.000183364	2.74E-05	1.84E-05	5.86E-05	2.90E-05	2.58E-05	2.21E-05	2.26E-05	0.010097073	3.95E-05	0.000412164	4.16E-05	0.002698101	0.000122059	9.24E-05	2.16E-05	4.16E-05	1.89E-05	5.64E-05	1.68E-05	4.11E-05	1.26E-05	0.001552188	0.000100822	0.000196591	3.63E-05	0.000120476	3.00E-05	6.43E-05	2.16E-05	3.37E-05	1.68E-05	2.74E-05	1.58E-05	0.00031469	3.90E-05	0.000222132	3.84E-05	6.49E-05	2.74E-05	0.000546025	6.01E-05	0.000381308	4.27E-05	3.74E-05	2.21E-05	6.80E-05	2.32E-05	7.44E-05	2.58E-05	4.63E-05	1.63E-05	3.74E-05	1.84E-05	0.000105042	2.58E-05	2.10E-05	1.95E-05	3.84E-05	2.59E-05	3.63E-05	2.37E-05	5.80E-05	2.16E-05	5.74E-05	1.37E-05	3.26E-05	2.16E-05	4.58E-05	2.47E-05	2.05E-05	1.84E-05	2.90E-05	2.11E-05	3.58E-05	2.42E-05	3.63E-05	2.22E-05	2.84E-05	2.37E-05	4.48E-05	2.63E-05	0.000466999	5.43E-05	1.63E-05	2.11E-05	2.42E-05	2.00E-05	3.74E-05	2.16E-05	0.000401643	6.16E-05	5.69E-05	2.10E-05	5.06E-05	1.95E-05	4.63E-05	1.84E-05	2.58E-05	1.58E-05	2.32E-05	2.21E-05	3.58E-05	2.05E-05
514	0.002	3.49E-05	1.89E-05	1.30E-05	1.64E-05	1.15E-05	1.74E-05	4.89E-05	0.001255381	0.003650233	4.69E-05	0.096615909	0.000220969	0.000287002	2.89E-05	6.80E-05	0.114567814	0.000969477	0.003166816	6.82E-05	0.00015454	3.99E-05	0.000214621	5.19E-05	0.000211646	5.79E-05	0.000160015	2.54E-05	2.24E-05	5.74E-05	1.99E-05	1.90E-05	2.24E-05	1.64E-05	0.00975655	4.40E-05	0.000362245	3.14E-05	0.002508484	0.000117119	9.30E-05	2.04E-05	4.14E-05	1.94E-05	4.89E-05	1.84E-05	4.14E-05	1.84E-05	0.001512789	0.000102	0.00017305	3.69E-05	0.000112053	2.14E-05	5.84E-05	1.84E-05	3.09E-05	1.50E-05	2.04E-05	2.09E-05	0.000279663	3.39E-05	0.000202272	3.24E-05	5.55E-05	2.39E-05	0.000533335	5.89E-05	0.000339576	4.04E-05	4.15E-05	1.59E-05	5.59E-05	2.35E-05	5.84E-05	2.49E-05	3.99E-05	2.24E-05	3.64E-05	2.09E-05	9.95E-05	1.89E-05	2.34E-05	2.29E-05	3.59E-05	1.45E-05	2.89E-05	2.09E-05	6.00E-05	2.34E-05	6.79E-05	2.04E-05	3.44E-05	1.69E-05	4.99E-05	2.04E-05	1.99E-05	1.15E-05	1.69E-05	2.04E-05	3.24E-05	1.99E-05	3.14E-05	2.00E-05	3.14E-05	2.39E-05	5.04E-05	2.69E-05	0.000425203	6.19E-05	1.49E-05	1.74E-05	1.49E-05	1.40E-05	3.19E-05	2.59E-05	0.000408207	6.19E-05	5.09E-05	1.99E-05	4.54E-05	1.64E-05	4.04E-05	2.44E-05	1.74E-05	1.74E-05	2.04E-05	1.45E-05	4.54E-05	1.64E-05
515	0.002	3.27E-05	1.55E-05	1.97E-05	1.14E-05	1.50E-05	1.82E-05	5.04E-05	0.001317572	0.003864637	4.52E-05	0.105452547	0.000248329	0.000323668	3.47E-05	5.66E-05	0.097733904	0.000992369	0.00329671	8.35E-05	0.000155476	4.46E-05	0.000227891	5.66E-05	0.000243253	6.28E-05	0.000161609	2.38E-05	1.92E-05	6.23E-05	2.95E-05	2.54E-05	2.23E-05	1.61E-05	0.010015831	4.78E-05	0.000395203	2.64E-05	0.002666507	0.000113367	8.58E-05	3.01E-05	5.76E-05	2.23E-05	5.81E-05	1.45E-05	4.10E-05	2.33E-05	0.001543457	0.000102914	0.000179362	2.59E-05	0.000110746	2.95E-05	6.54E-05	2.07E-05	3.21E-05	1.45E-05	2.95E-05	1.92E-05	0.000263142	4.25E-05	0.000206599	3.52E-05	6.24E-05	2.69E-05	0.000550748	5.86E-05	0.0003856	4.31E-05	3.63E-05	2.54E-05	6.07E-05	2.44E-05	6.07E-05	1.92E-05	3.58E-05	1.97E-05	3.73E-05	1.61E-05	9.51E-05	2.49E-05	2.64E-05	2.02E-05	4.25E-05	1.82E-05	3.37E-05	2.33E-05	5.30E-05	1.35E-05	6.43E-05	2.59E-05	3.11E-05	1.81E-05	5.14E-05	1.92E-05	2.12E-05	1.92E-05	1.92E-05	1.76E-05	2.59E-05	2.23E-05	3.63E-05	2.65E-05	3.94E-05	2.28E-05	5.08E-05	1.61E-05	0.000457702	5.71E-05	2.43E-05	1.71E-05	2.02E-05	1.76E-05	3.99E-05	2.59E-05	0.000439463	6.02E-05	4.93E-05	2.54E-05	4.15E-05	2.07E-05	4.15E-05	2.33E-05	2.18E-05	2.54E-05	2.18E-05	1.92E-05	3.78E-05	2.12E-05
516	0.002	3.02E-05	2.02E-05	1.76E-05	1.04E-05	1.24E-05	1.71E-05	6.50E-05	0.001318662	0.003825897	4.73E-05	0.099327804	0.000214872	0.000290675	3.38E-05	6.76E-05	0.055370899	0.001017617	0.003309869	6.73E-05	0.000162964	3.43E-05	0.000207605	5.04E-05	0.000235077	6.24E-05	0.000162885	2.23E-05	2.08E-05	6.35E-05	2.65E-05	2.39E-05	2.13E-05	2.13E-05	0.010189849	5.04E-05	0.000374776	3.27E-05	0.002685754	0.00010149	9.32E-05	2.08E-05	4.67E-05	2.39E-05	6.55E-05	1.97E-05	3.79E-05	1.92E-05	0.001541933	0.00010149	0.000191688	3.17E-05	0.000122402	2.65E-05	6.55E-05	1.71E-05	2.91E-05	1.82E-05	2.49E-05	1.97E-05	0.000289525	3.42E-05	0.000214243	2.91E-05	5.93E-05	2.75E-05	0.000560414	6.44E-05	0.000372229	4.36E-05	3.53E-05	2.13E-05	5.66E-05	2.18E-05	6.76E-05	1.97E-05	3.84E-05	1.71E-05	4.00E-05	1.61E-05	9.42E-05	2.44E-05	2.13E-05	1.56E-05	3.06E-05	2.03E-05	3.32E-05	1.56E-05	7.08E-05	1.92E-05	6.55E-05	2.28E-05	3.68E-05	2.02E-05	4.93E-05	1.92E-05	2.23E-05	1.61E-05	1.76E-05	1.71E-05	2.33E-05	2.39E-05	3.27E-05	2.13E-05	3.48E-05	2.49E-05	5.82E-05	1.35E-05	0.000432975	5.14E-05	2.13E-05	1.71E-05	2.59E-05	2.08E-05	3.37E-05	2.23E-05	0.00042065	6.55E-05	5.50E-05	2.33E-05	4.36E-05	2.02E-05	4.83E-05	2.02E-05	1.76E-05	1.71E-05	2.23E-05	1.71E-05	2.91E-05	2.33E-05
517	0.002	2.16E-05	1.42E-05	1.21E-05	1.68E-05	1.10E-05	1.78E-05	5.94E-05	0.001287944	0.003855407	4.62E-05	0.101583619	0.000210271	0.000305858	2.94E-05	6.16E-05	0.056605202	0.000986307	0.003416047	7.55E-05	0.00016543	4.05E-05	0.000214888	6.68E-05	0.000217495	6.26E-05	0.000176449	3.10E-05	2.63E-05	7.79E-05	2.94E-05	2.00E-05	2.41E-05	2.15E-05	0.010334384	5.11E-05	0.000388267	3.62E-05	0.002665584	0.000114841	9.11E-05	2.20E-05	4.68E-05	1.89E-05	6.20E-05	1.47E-05	4.52E-05	1.68E-05	0.00156757	0.000117994	0.000189641	2.57E-05	0.000111667	2.57E-05	5.99E-05	2.15E-05	3.47E-05	1.36E-05	3.47E-05	2.47E-05	0.000284871	3.62E-05	0.000227432	3.04E-05	5.31E-05	2.52E-05	0.000563306	5.99E-05	0.000376411	3.99E-05	3.94E-05	1.84E-05	6.41E-05	2.68E-05	5.83E-05	2.10E-05	4.04E-05	2.15E-05	4.41E-05	1.99E-05	9.21E-05	2.52E-05	2.15E-05	1.57E-05	3.47E-05	1.63E-05	3.15E-05	2.21E-05	6.37E-05	2.52E-05	6.68E-05	1.99E-05	3.25E-05	1.89E-05	4.36E-05	2.31E-05	1.94E-05	1.47E-05	2.15E-05	1.78E-05	3.73E-05	1.73E-05	3.83E-05	2.37E-05	3.52E-05	2.57E-05	4.99E-05	2.31E-05	0.00047447	5.36E-05	1.52E-05	1.94E-05	2.15E-05	1.47E-05	4.15E-05	2.57E-05	0.000422802	6.41E-05	6.20E-05	2.73E-05	3.78E-05	2.10E-05	4.46E-05	1.99E-05	1.78E-05	2.20E-05	2.20E-05	2.41E-05	4.62E-05	1.94E-05
518	0.002	2.44E-05	1.99E-05	1.27E-05	1.22E-05	1.42E-05	2.09E-05	6.01E-05	0.001209283	0.003757821	4.07E-05	0.097934133	0.000224127	0.000303513	3.05E-05	7.04E-05	0.076357347	0.0009617	0.003173057	7.32E-05	0.000149988	3.87E-05	0.00020454	5.71E-05	0.000224695	6.07E-05	0.000166851	2.90E-05	2.08E-05	6.12E-05	2.59E-05	1.53E-05	1.93E-05	2.04E-05	0.009625351	4.23E-05	0.000384192	3.41E-05	0.002555556	0.000117466	9.90E-05	2.24E-05	4.48E-05	1.63E-05	5.70E-05	1.88E-05	4.12E-05	2.34E-05	0.001475086	0.00010512	0.000196173	2.14E-05	0.000119481	2.90E-05	5.25E-05	1.98E-05	2.24E-05	1.88E-05	2.80E-05	1.27E-05	0.000261371	2.90E-05	0.000199076	2.85E-05	5.05E-05	3.05E-05	0.000560225	5.75E-05	0.00037482	4.63E-05	3.41E-05	2.34E-05	5.35E-05	2.29E-05	5.80E-05	2.08E-05	4.22E-05	2.08E-05	3.46E-05	2.14E-05	9.03E-05	2.14E-05	2.75E-05	1.83E-05	3.46E-05	1.78E-05	3.46E-05	1.88E-05	6.53E-05	2.19E-05	6.16E-05	2.03E-05	3.36E-05	2.08E-05	5.24E-05	2.54E-05	1.37E-05	2.24E-05	2.24E-05	1.73E-05	2.34E-05	2.39E-05	3.87E-05	3.21E-05	3.31E-05	2.44E-05	4.73E-05	2.59E-05	0.000432818	4.94E-05	2.19E-05	1.98E-05	2.39E-05	2.19E-05	4.27E-05	2.54E-05	0.000394981	6.72E-05	6.21E-05	2.14E-05	4.22E-05	2.59E-05	4.73E-05	1.93E-05	2.49E-05	1.78E-05	1.98E-05	1.83E-05	3.66E-05	2.49E-05
519	0.002	2.19E-05	1.98E-05	2.45E-05	1.20E-05	1.83E-05	2.09E-05	5.80E-05	0.001327095	0.003856303	3.66E-05	0.1034411	0.000206937	0.000322696	3.76E-05	5.23E-05	0.054640594	0.001020295	0.003365813	7.88E-05	0.000153876	4.13E-05	0.000214581	5.59E-05	0.000224206	5.70E-05	0.000177605	3.03E-05	2.40E-05	6.65E-05	3.13E-05	2.04E-05	2.45E-05	2.04E-05	0.010044656	5.39E-05	0.000396807	4.60E-05	0.002689809	0.000112576	0.00010313	2.40E-05	4.65E-05	1.72E-05	6.48E-05	1.88E-05	4.60E-05	1.93E-05	0.001563556	0.000103111	0.000181129	2.97E-05	0.000116271	2.56E-05	6.27E-05	2.03E-05	3.29E-05	1.72E-05	1.88E-05	2.35E-05	0.000293354	4.07E-05	0.00021969	3.24E-05	5.54E-05	2.30E-05	0.000558309	6.11E-05	0.000380322	3.45E-05	3.61E-05	1.72E-05	5.85E-05	1.93E-05	6.90E-05	1.83E-05	4.44E-05	2.03E-05	3.97E-05	2.45E-05	0.000107285	2.35E-05	2.56E-05	2.14E-05	4.49E-05	2.19E-05	3.65E-05	2.45E-05	6.43E-05	2.14E-05	6.01E-05	2.56E-05	3.50E-05	1.56E-05	3.86E-05	1.88E-05	2.30E-05	2.30E-05	1.88E-05	1.57E-05	3.13E-05	2.14E-05	3.34E-05	2.25E-05	3.81E-05	2.77E-05	4.80E-05	2.03E-05	0.000454903	5.38E-05	2.45E-05	1.83E-05	1.83E-05	2.30E-05	3.29E-05	2.14E-05	0.000442974	6.22E-05	6.53E-05	1.56E-05	4.12E-05	2.50E-05	5.64E-05	1.77E-05	2.40E-05	2.03E-05	1.98E-05	1.98E-05	3.34E-05	2.30E-05
520	0.002	2.81E-05	1.43E-05	1.16E-05	1.43E-05	1.38E-05	1.75E-05	6.37E-05	0.001323246	0.003924667	4.35E-05	0.105686093	0.000238546	0.000302082	2.65E-05	5.78E-05	0.055360483	0.001008247	0.003428775	6.92E-05	0.000152287	3.87E-05	0.000232727	6.58E-05	0.000233293	6.79E-05	0.000169332	3.23E-05	2.49E-05	6.58E-05	2.70E-05	2.17E-05	2.06E-05	1.48E-05	0.010244545	5.04E-05	0.000386607	3.87E-05	0.002721626	0.000108839	9.88E-05	2.22E-05	3.50E-05	1.69E-05	6.20E-05	2.33E-05	4.61E-05	2.49E-05	0.001593694	0.000108286	0.00019018	3.07E-05	0.000124344	3.18E-05	6.68E-05	1.75E-05	3.28E-05	2.22E-05	2.38E-05	1.90E-05	0.000299104	3.87E-05	0.000205701	3.33E-05	5.36E-05	2.86E-05	0.000554257	5.56E-05	0.000358439	4.40E-05	3.82E-05	2.33E-05	5.40E-05	1.96E-05	6.73E-05	2.28E-05	4.24E-05	2.17E-05	3.65E-05	2.22E-05	9.71E-05	2.17E-05	1.64E-05	1.80E-05	4.55E-05	1.64E-05	3.81E-05	1.75E-05	5.36E-05	2.06E-05	7.16E-05	2.54E-05	3.07E-05	1.80E-05	4.29E-05	1.64E-05	1.80E-05	1.75E-05	2.70E-05	2.54E-05	2.80E-05	2.01E-05	4.39E-05	2.60E-05	3.55E-05	2.17E-05	5.14E-05	2.22E-05	0.000448777	4.98E-05	2.06E-05	1.75E-05	2.59E-05	1.80E-05	3.65E-05	2.96E-05	0.000439508	6.20E-05	5.77E-05	2.65E-05	4.98E-05	2.06E-05	4.93E-05	1.85E-05	2.75E-05	1.32E-05	2.59E-05	1.69E-05	3.33E-05	2.06E-05
521	0.002	2.72E-05	1.71E-05	1.39E-05	1.49E-05	1.28E-05	1.76E-05	5.07E-05	0.001321936	0.004007315	3.89E-05	0.104094663	0.000226972	0.000335026	3.57E-05	5.66E-05	0.059669118	0.001025359	0.003449164	7.83E-05	0.000152812	3.52E-05	0.00021868	5.77E-05	0.000236581	5.50E-05	0.000166746	2.29E-05	2.29E-05	7.69E-05	2.29E-05	2.29E-05	1.92E-05	1.81E-05	0.010366523	5.07E-05	0.000424992	3.57E-05	0.002696288	0.00011771	0.000109131	2.83E-05	4.53E-05	1.92E-05	7.21E-05	1.70E-05	4.37E-05	2.29E-05	0.001559281	9.88E-05	0.000184975	3.30E-05	0.000125695	2.13E-05	6.83E-05	2.19E-05	3.04E-05	1.65E-05	2.56E-05	1.81E-05	0.000282561	3.62E-05	0.000212004	2.56E-05	5.71E-05	2.34E-05	0.000630934	6.35E-05	0.000375116	4.16E-05	4.75E-05	2.24E-05	6.67E-05	2.56E-05	5.55E-05	2.56E-05	4.00E-05	1.38E-05	3.94E-05	2.13E-05	9.51E-05	1.76E-05	1.92E-05	1.92E-05	3.30E-05	1.76E-05	3.31E-05	2.45E-05	5.71E-05	1.97E-05	6.56E-05	2.56E-05	2.82E-05	1.54E-05	5.65E-05	1.76E-05	2.34E-05	2.08E-05	2.40E-05	1.81E-05	3.36E-05	1.76E-05	3.78E-05	2.83E-05	3.14E-05	1.76E-05	5.39E-05	2.24E-05	0.000482726	4.74E-05	2.66E-05	1.60E-05	2.56E-05	2.50E-05	4.10E-05	2.08E-05	0.000424817	6.08E-05	6.03E-05	2.18E-05	4.05E-05	1.44E-05	4.69E-05	1.54E-05	2.13E-05	2.40E-05	1.86E-05	2.50E-05	4.90E-05	1.97E-05
522	0.002	2.92E-05	1.66E-05	1.56E-05	8.84E-06	1.35E-05	1.40E-05	5.52E-05	0.001297148	0.003785621	4.84E-05	0.09613692	0.000224295	0.000296662	3.23E-05	6.31E-05	0.055235331	0.000999283	0.003337852	7.49E-05	0.000139116	3.86E-05	0.000221292	5.79E-05	0.000222569	6.20E-05	0.000184909	2.34E-05	2.34E-05	7.15E-05	2.24E-05	2.34E-05	1.66E-05	1.98E-05	0.009987222	5.32E-05	0.000410313	4.32E-05	0.002633138	0.000113854	9.08E-05	2.13E-05	4.22E-05	1.66E-05	6.15E-05	2.03E-05	3.49E-05	1.51E-05	0.00157567	0.000103858	0.000178485	2.76E-05	0.000120635	2.71E-05	7.61E-05	1.66E-05	2.97E-05	2.34E-05	1.77E-05	1.87E-05	0.000294003	3.64E-05	0.000220678	3.02E-05	5.68E-05	2.71E-05	0.00056874	5.10E-05	0.000348025	3.49E-05	3.44E-05	2.24E-05	6.46E-05	2.50E-05	6.67E-05	1.98E-05	4.53E-05	2.03E-05	4.22E-05	2.18E-05	0.000110153	2.18E-05	2.34E-05	1.46E-05	3.90E-05	1.72E-05	2.60E-05	1.92E-05	6.42E-05	1.98E-05	5.68E-05	2.39E-05	3.38E-05	2.03E-05	4.37E-05	2.39E-05	1.77E-05	1.35E-05	2.60E-05	1.40E-05	2.29E-05	1.98E-05	3.02E-05	2.45E-05	2.91E-05	1.82E-05	4.69E-05	1.82E-05	0.000469246	6.20E-05	1.92E-05	1.92E-05	1.98E-05	1.61E-05	3.64E-05	2.76E-05	0.000426074	5.15E-05	6.15E-05	1.98E-05	4.22E-05	1.92E-05	5.68E-05	2.08E-05	2.97E-05	1.66E-05	2.81E-05	1.66E-05	3.23E-05	2.03E-05
523	0.002	2.56E-05	1.73E-05	1.72E-05	1.31E-05	1.36E-05	1.72E-05	5.29E-05	0.001323192	0.003860508	4.19E-05	0.099543376	0.000233276	0.000328374	3.14E-05	6.60E-05	0.117246818	0.001007157	0.003411294	8.42E-05	0.000167922	3.30E-05	0.000218727	4.97E-05	0.000225697	6.50E-05	0.000179993	2.35E-05	1.88E-05	6.55E-05	2.98E-05	2.67E-05	2.20E-05	1.72E-05	0.010050111	5.34E-05	0.000399132	3.82E-05	0.002702092	0.000117569	9.28E-05	2.04E-05	4.24E-05	1.57E-05	5.08E-05	2.61E-05	4.45E-05	1.72E-05	0.00153787	0.000118034	0.000185683	3.08E-05	0.000114904	2.67E-05	6.60E-05	2.04E-05	3.03E-05	2.09E-05	3.24E-05	1.67E-05	0.000301273	3.50E-05	0.000224365	3.24E-05	5.50E-05	2.40E-05	0.000566132	6.07E-05	0.000360546	4.55E-05	3.19E-05	1.93E-05	6.07E-05	2.30E-05	7.17E-05	2.20E-05	4.24E-05	1.41E-05	3.97E-05	1.67E-05	8.54E-05	2.25E-05	1.62E-05	1.67E-05	3.40E-05	2.46E-05	3.35E-05	2.09E-05	5.45E-05	2.30E-05	7.80E-05	2.30E-05	2.87E-05	2.51E-05	5.81E-05	2.35E-05	1.67E-05	1.99E-05	2.46E-05	1.10E-05	3.14E-05	1.83E-05	3.45E-05	1.99E-05	3.71E-05	2.88E-05	5.08E-05	3.14E-05	0.000457369	5.34E-05	2.35E-05	1.57E-05	2.09E-05	1.25E-05	2.77E-05	2.61E-05	0.000441083	5.18E-05	5.13E-05	2.51E-05	4.18E-05	2.93E-05	4.39E-05	1.57E-05	2.19E-05	1.88E-05	1.67E-05	1.20E-05	2.98E-05	2.30E-05
524	0.002	2.57E-05	2.03E-05	2.03E-05	1.33E-05	1.65E-05	2.46E-05	5.72E-05	0.001330741	0.003976888	3.58E-05	0.102867001	0.000230061	0.000332909	3.69E-05	7.17E-05	0.056386609	0.001029312	0.003425228	9.52E-05	0.000152575	3.90E-05	0.000226066	6.20E-05	0.000226046	6.69E-05	0.000164336	3.20E-05	2.29E-05	6.69E-05	2.83E-05	2.51E-05	1.44E-05	2.14E-05	0.010247016	5.35E-05	0.000416428	4.60E-05	0.00277904	0.00012161	9.69E-05	2.83E-05	5.08E-05	1.97E-05	6.36E-05	2.08E-05	3.79E-05	1.71E-05	0.00157669	0.000108161	0.00017879	2.99E-05	0.000124303	2.88E-05	6.04E-05	1.49E-05	2.83E-05	1.55E-05	2.08E-05	1.97E-05	0.000316316	3.90E-05	0.000241634	2.62E-05	6.37E-05	2.24E-05	0.000566208	5.88E-05	0.000361935	4.11E-05	4.55E-05	2.24E-05	5.45E-05	2.19E-05	6.90E-05	2.30E-05	4.00E-05	2.51E-05	3.58E-05	2.13E-05	0.000108143	2.29E-05	2.29E-05	1.33E-05	3.74E-05	1.66E-05	3.68E-05	2.03E-05	7.01E-05	1.97E-05	6.84E-05	2.72E-05	3.79E-05	2.03E-05	4.11E-05	1.81E-05	2.40E-05	2.24E-05	1.33E-05	1.92E-05	3.20E-05	2.24E-05	2.67E-05	2.84E-05	3.15E-05	2.45E-05	5.39E-05	2.83E-05	0.000471875	5.50E-05	2.72E-05	1.39E-05	2.35E-05	1.87E-05	3.84E-05	2.40E-05	0.000435437	6.20E-05	5.82E-05	1.97E-05	5.13E-05	2.19E-05	5.50E-05	2.08E-05	2.24E-05	2.19E-05	1.76E-05	1.55E-05	3.84E-05	1.60E-05
525	0.002	2.49E-05	1.71E-05	2.02E-05	1.14E-05	1.61E-05	1.87E-05	6.13E-05	0.001325105	0.003912275	3.79E-05	0.10238622	0.000234649	0.000329576	2.44E-05	5.09E-05	0.082692825	0.001061705	0.003299581	8.13E-05	0.000158608	3.27E-05	0.000210039	5.50E-05	0.000230649	7.22E-05	0.000172634	2.33E-05	2.28E-05	8.06E-05	2.96E-05	1.97E-05	2.23E-05	1.87E-05	0.009935458	4.52E-05	0.000394801	3.84E-05	0.002707004	0.000119176	9.15E-05	1.71E-05	5.09E-05	2.07E-05	5.29E-05	2.23E-05	3.73E-05	1.71E-05	0.001580623	9.98E-05	0.000185728	2.44E-05	0.000119161	2.38E-05	5.97E-05	2.07E-05	2.33E-05	1.45E-05	2.85E-05	2.23E-05	0.000276477	3.32E-05	0.000227716	2.90E-05	5.92E-05	2.70E-05	0.000560095	7.22E-05	0.000359544	3.99E-05	4.00E-05	2.54E-05	5.66E-05	2.13E-05	6.44E-05	1.87E-05	4.46E-05	1.81E-05	3.58E-05	2.28E-05	9.88E-05	2.80E-05	2.28E-05	1.87E-05	4.30E-05	1.61E-05	3.79E-05	1.87E-05	6.96E-05	1.45E-05	6.18E-05	2.49E-05	3.53E-05	1.92E-05	4.46E-05	2.12E-05	1.66E-05	1.40E-05	2.18E-05	1.92E-05	2.95E-05	1.87E-05	3.27E-05	3.02E-05	3.73E-05	2.33E-05	6.33E-05	2.07E-05	0.000455615	5.60E-05	1.92E-05	2.07E-05	1.61E-05	1.76E-05	3.42E-05	2.80E-05	0.000442198	6.44E-05	5.92E-05	1.71E-05	4.20E-05	1.55E-05	5.19E-05	1.92E-05	2.12E-05	1.71E-05	1.71E-05	1.97E-05	4.30E-05	1.97E-05
526	0.002	2.69E-05	1.13E-05	1.65E-05	1.65E-05	1.44E-05	1.91E-05	5.32E-05	0.001288642	0.003910664	4.49E-05	0.103729147	0.000232918	0.000334604	3.25E-05	6.20E-05	0.099433976	0.000989696	0.003318828	8.72E-05	0.000160881	2.84E-05	0.000207819	4.91E-05	0.000208371	7.18E-05	0.000177991	2.68E-05	1.86E-05	6.51E-05	2.84E-05	2.37E-05	1.70E-05	1.44E-05	0.009948377	4.55E-05	0.000367664	3.71E-05	0.002762325	0.000123721	8.01E-05	1.96E-05	5.06E-05	1.75E-05	5.68E-05	2.37E-05	3.77E-05	2.27E-05	0.001525911	0.000110673	0.000185755	2.63E-05	0.000102412	2.99E-05	6.66E-05	2.11E-05	3.97E-05	2.32E-05	2.22E-05	1.75E-05	0.000290744	3.61E-05	0.000209102	2.84E-05	5.74E-05	3.04E-05	0.00055601	5.47E-05	0.000365551	4.03E-05	3.98E-05	1.75E-05	5.06E-05	2.22E-05	6.76E-05	2.27E-05	3.92E-05	2.37E-05	4.02E-05	1.80E-05	0.000103431	2.11E-05	2.22E-05	1.86E-05	4.23E-05	1.60E-05	4.49E-05	1.55E-05	7.13E-05	2.01E-05	5.99E-05	1.91E-05	3.35E-05	2.63E-05	4.90E-05	2.01E-05	1.49E-05	1.70E-05	1.96E-05	2.27E-05	3.09E-05	2.06E-05	3.35E-05	1.96E-05	3.66E-05	2.27E-05	4.85E-05	2.06E-05	0.000446207	5.83E-05	2.27E-05	1.80E-05	2.63E-05	1.39E-05	4.07E-05	1.70E-05	0.000428098	5.78E-05	6.14E-05	2.68E-05	3.82E-05	2.27E-05	4.59E-05	1.80E-05	2.16E-05	1.39E-05	2.37E-05	1.70E-05	4.07E-05	2.11E-05
527	0.002	2.21E-05	1.86E-05	1.66E-05	1.46E-05	1.76E-05	1.71E-05	4.98E-05	0.001263277	0.003669054	4.37E-05	0.093987029	0.000236536	0.000292153	2.46E-05	6.80E-05	0.054055456	0.001025678	0.003216919	7.38E-05	0.000143485	3.72E-05	0.000227914	4.93E-05	0.000217302	6.24E-05	0.000170366	2.21E-05	1.66E-05	5.99E-05	3.07E-05	2.31E-05	1.41E-05	1.61E-05	0.009796886	3.98E-05	0.000391749	2.86E-05	0.002550002	0.000127097	9.57E-05	2.16E-05	4.12E-05	1.46E-05	6.54E-05	2.01E-05	4.07E-05	1.81E-05	0.001513877	0.000106298	0.000170752	2.66E-05	0.000104284	2.11E-05	6.29E-05	1.26E-05	3.21E-05	1.71E-05	2.06E-05	1.81E-05	0.000279165	3.47E-05	0.000217171	3.42E-05	6.75E-05	1.91E-05	0.00056302	5.43E-05	0.000366414	3.67E-05	4.07E-05	2.21E-05	5.93E-05	1.81E-05	5.88E-05	1.86E-05	4.12E-05	1.61E-05	4.22E-05	1.96E-05	8.71E-05	1.91E-05	2.16E-05	1.71E-05	3.87E-05	1.76E-05	2.81E-05	1.86E-05	5.59E-05	1.86E-05	6.13E-05	2.31E-05	2.76E-05	1.96E-05	3.87E-05	1.96E-05	1.81E-05	1.56E-05	1.86E-05	2.06E-05	2.76E-05	1.76E-05	2.81E-05	2.37E-05	3.01E-05	2.56E-05	5.03E-05	2.31E-05	0.000457015	5.68E-05	2.26E-05	1.96E-05	1.86E-05	1.46E-05	3.01E-05	2.11E-05	0.000414346	5.78E-05	5.58E-05	2.36E-05	4.42E-05	2.06E-05	4.92E-05	1.61E-05	2.76E-05	1.71E-05	2.11E-05	1.96E-05	4.07E-05	2.06E-05
528	0.002	3.22E-05	1.89E-05	1.99E-05	1.32E-05	1.32E-05	1.38E-05	6.28E-05	0.001265904	0.003761749	4.54E-05	0.101262217	0.000239557	0.000327613	3.32E-05	6.80E-05	0.083623484	0.001035303	0.003306728	8.31E-05	0.000158458	3.16E-05	0.000202767	4.85E-05	0.000214742	6.95E-05	0.000163592	2.24E-05	2.24E-05	5.67E-05	2.80E-05	2.35E-05	2.34E-05	1.99E-05	0.009939986	3.88E-05	0.000388594	3.26E-05	0.002630523	0.000108972	0.00010073	2.34E-05	5.56E-05	1.73E-05	6.33E-05	2.24E-05	3.62E-05	1.63E-05	0.001561779	0.000102215	0.000188767	3.16E-05	0.000114044	2.50E-05	5.82E-05	1.68E-05	2.70E-05	1.83E-05	2.24E-05	1.99E-05	0.000284794	3.82E-05	0.000220202	3.16E-05	6.18E-05	3.11E-05	0.000544129	6.89E-05	0.000375984	4.59E-05	3.93E-05	2.09E-05	5.56E-05	1.94E-05	6.99E-05	1.73E-05	3.98E-05	1.73E-05	3.67E-05	1.94E-05	9.96E-05	2.19E-05	2.60E-05	1.58E-05	3.47E-05	2.14E-05	3.26E-05	1.78E-05	5.31E-05	1.53E-05	7.04E-05	2.14E-05	2.50E-05	1.63E-05	4.90E-05	2.29E-05	2.04E-05	1.48E-05	2.29E-05	2.19E-05	3.11E-05	1.63E-05	3.21E-05	2.15E-05	3.52E-05	1.73E-05	5.00E-05	3.01E-05	0.000455811	4.49E-05	2.39E-05	2.09E-05	1.73E-05	2.34E-05	3.47E-05	2.29E-05	0.00039095	7.04E-05	6.63E-05	2.34E-05	4.43E-05	2.14E-05	4.74E-05	2.04E-05	1.83E-05	2.19E-05	2.14E-05	1.88E-05	4.18E-05	2.24E-05
529	0.002	2.58E-05	2.02E-05	1.26E-05	1.82E-05	1.57E-05	1.62E-05	5.62E-05	0.001288451	0.003642755	4.51E-05	0.103008288	0.000206742	0.000302558	2.94E-05	6.24E-05	0.076038857	0.000964734	0.00334618	7.34E-05	0.000160454	2.83E-05	0.000230631	5.73E-05	0.000228187	6.69E-05	0.000173112	2.58E-05	2.53E-05	5.73E-05	2.63E-05	2.33E-05	1.92E-05	1.52E-05	0.009734973	3.85E-05	0.000361275	3.09E-05	0.002599739	0.000117784	8.62E-05	1.87E-05	4.40E-05	2.07E-05	5.88E-05	2.23E-05	4.10E-05	1.87E-05	0.001506694	9.99E-05	0.000179131	2.58E-05	0.000123431	2.68E-05	5.98E-05	1.87E-05	3.04E-05	2.07E-05	2.83E-05	1.82E-05	0.000284274	4.56E-05	0.000226986	2.78E-05	6.24E-05	2.93E-05	0.00053716	5.21E-05	0.000351258	3.44E-05	4.61E-05	1.92E-05	4.96E-05	2.13E-05	6.38E-05	2.53E-05	4.20E-05	2.38E-05	3.54E-05	1.57E-05	8.72E-05	2.63E-05	2.38E-05	1.62E-05	4.45E-05	2.33E-05	2.83E-05	2.02E-05	5.63E-05	2.28E-05	5.67E-05	2.02E-05	3.29E-05	1.92E-05	3.80E-05	1.92E-05	2.22E-05	1.57E-05	2.43E-05	2.02E-05	3.34E-05	2.17E-05	3.64E-05	2.38E-05	3.69E-05	2.58E-05	4.55E-05	2.53E-05	0.000435174	4.45E-05	2.17E-05	1.67E-05	1.82E-05	2.43E-05	2.48E-05	2.07E-05	0.000416316	5.77E-05	5.72E-05	2.73E-05	4.45E-05	1.97E-05	4.71E-05	2.28E-05	1.87E-05	1.57E-05	1.72E-05	1.72E-05	3.84E-05	1.87E-05
530	0.002	2.55E-05	1.74E-05	1.02E-05	1.79E-05	1.43E-05	1.99E-05	5.31E-05	0.001319411	0.003733581	4.85E-05	0.099132948	0.000226692	0.000317219	3.22E-05	6.09E-05	0.052209906	0.000987899	0.003294822	8.48E-05	0.000147387	4.04E-05	0.000224869	6.08E-05	0.000209834	6.90E-05	0.000173572	2.66E-05	1.89E-05	6.49E-05	2.71E-05	1.89E-05	1.58E-05	2.19E-05	0.009804242	4.14E-05	0.000394969	3.52E-05	0.002661959	0.000114719	0.000103431	1.89E-05	4.85E-05	1.89E-05	5.82E-05	1.84E-05	4.50E-05	2.55E-05	0.001536932	0.000102856	0.000164711	2.70E-05	0.000114189	2.76E-05	5.72E-05	1.53E-05	1.94E-05	1.58E-05	2.09E-05	2.40E-05	0.00029772	3.73E-05	0.000222082	3.16E-05	6.19E-05	2.40E-05	0.000520906	5.06E-05	0.000353424	4.29E-05	3.37E-05	2.04E-05	5.41E-05	2.35E-05	5.82E-05	2.30E-05	3.37E-05	1.94E-05	3.73E-05	1.84E-05	9.11E-05	2.30E-05	2.35E-05	1.63E-05	3.83E-05	1.99E-05	2.40E-05	2.30E-05	5.67E-05	2.14E-05	5.98E-05	2.30E-05	2.86E-05	2.30E-05	4.39E-05	1.63E-05	2.19E-05	1.33E-05	2.19E-05	1.99E-05	2.45E-05	2.45E-05	3.37E-05	2.81E-05	3.16E-05	2.55E-05	5.26E-05	2.24E-05	0.000456894	4.59E-05	1.84E-05	1.58E-05	2.50E-05	2.09E-05	4.08E-05	1.94E-05	0.000415705	6.28E-05	6.13E-05	1.73E-05	3.83E-05	2.24E-05	3.93E-05	1.84E-05	1.73E-05	2.35E-05	1.79E-05	1.33E-05	5.16E-05	1.48E-05
531	0.002	3.47E-05	1.40E-05	1.15E-05	1.15E-05	1.55E-05	2.01E-05	5.48E-05	0.001274607	0.003712252	3.56E-05	0.097894104	0.000203587	0.000309338	3.16E-05	6.64E-05	0.052455564	0.001021882	0.0032489	7.32E-05	0.000172326	3.47E-05	0.000214978	6.13E-05	0.000219615	6.34E-05	0.000171791	2.11E-05	1.61E-05	6.54E-05	2.46E-05	1.91E-05	2.36E-05	1.96E-05	0.00967346	4.27E-05	0.000379513	4.07E-05	0.002617619	0.000112303	9.26E-05	2.31E-05	4.82E-05	2.51E-05	5.12E-05	1.86E-05	4.62E-05	1.71E-05	0.001499158	8.80E-05	0.000155366	2.46E-05	0.000112329	2.96E-05	6.18E-05	1.86E-05	2.76E-05	1.45E-05	2.61E-05	1.40E-05	0.00029175	3.26E-05	0.000226935	2.71E-05	5.74E-05	2.01E-05	0.000575669	6.28E-05	0.000347957	4.32E-05	3.82E-05	2.31E-05	5.68E-05	1.81E-05	6.33E-05	2.31E-05	4.47E-05	1.30E-05	3.21E-05	1.60E-05	0.000108214	1.91E-05	2.21E-05	2.06E-05	3.66E-05	1.51E-05	3.96E-05	2.21E-05	7.30E-05	1.71E-05	7.04E-05	2.81E-05	2.76E-05	1.91E-05	4.52E-05	1.71E-05	2.41E-05	1.60E-05	2.26E-05	1.86E-05	3.11E-05	1.81E-05	3.71E-05	2.57E-05	4.07E-05	2.31E-05	4.97E-05	1.91E-05	0.000453465	4.72E-05	2.56E-05	1.91E-05	1.96E-05	1.15E-05	3.11E-05	2.46E-05	0.000412942	6.43E-05	5.52E-05	2.06E-05	4.37E-05	2.46E-05	4.42E-05	1.91E-05	1.91E-05	1.91E-05	2.26E-05	1.86E-05	3.31E-05	1.60E-05
532
533
534
535
536
537
538
539
540
541
542
543
544
545
546
547
548
549
550
551
552
553
554
555
556
557
558
559
560
561
562
563
564
565
566
567
568
569
570
571
572
573
574
575
576
577
578
579
580
581
582
583
584
585
586
587
588
589
590
591
592
593
594
595
596
597
598
599
600
601
602
603
604
605
606
607
608
609
610
611
612
613
614
615
616
617
618
619
620
621
622
623
624
625
626
627
628
629
630
631
632
633
634
635
636
637
638
639
640
641
642
643
644
645
646
647
648
649
650
651
652
653
654
655
656
657
658
659
660
661
662
663
664
665
666
667
668
669
670
671
672
673
674
675
676
677
678
679
680
681
682
683
684
685
686
687
688
689
690
691
692
693
694
695
696
697
698
699
700
701
702
703
704
705
706
707
708
709
710
711
712
713
714
715
716
717
718
719
720
721
722
723
724
725
726
727
728
729
730
731
732
733
734
735
736
737
738
739
740
741
742
743
744
745
746
747
748
749
750
751
752
753
754
755
756
757
758
759
760
761
762
763
764
765
766
767
768
769
770
771
772
773
774
775
776
777
778
779
780
781
782
783
784
785
786
787
788
789
790
791
792
793
794
795
796
797
798
799
800
801
802
803
804
805
806
807
808
809
810
811
812
813
814
815
816
817
818
819
820
821
822
823
824
825
826
827
828
829
830
831
832
833
834
835
836
837
838
839
840
841
842
843
844
845
846
847
848
849
850
851
852
853
854
855
856
857
858
859
860
861
862
863
864
865
866
867
868
869
870
871
872
873
874
875
876
877
878
879
880
881
882
883
884
885
886
887
888
889
890
891
892
893
894
895
896
897
898
899
900
901
902
903
904
905
906
907
908
909
910
911
912
913
914
915
916
917
918
919
920
921
922
923
924
925
926
927
928
929
930
931
932
933
934
935
936
937
938
939
940
941
942
943
944
945
946
947
948
949
950
951
952
953
954
955
956
957
958
959
960
961
962
963
964
965
966
967
968
969
970
971
972
973
974
975
976
977
978
979
980
981
982
983
984
985
986
987
988
989
990
991
992
993
994
995
996
997
998
999
1000
1001
1002
1003
1004
1005
1006
1007
1008
1009
1010
1011
1012
1013
1014
1015
1016
1017
1018
1019
1020
1021
1022
1023
1024
1025
1026
1027
1028
1029
1030
1031
1032
1033
1034
1035
1036
1037
1038
1039
1040
1041
1042
1043
1044
1045
1046
1047
1048
1049
1050
1051
1052
1053
1054
1055
1056
1057
1058
1059
1060
1061
1062
1063
1064
1065
1066
1067
1068
1069
1070
1071
1072
1073
1074
1075
1076
1077
1078
1079
1080
1081
1082
1083
1084
1085
1086
1087
1088
1089
1090
1091
1092
1093
1094
1095
1096
1097
1098
1099
1100
1101
1102
1103
1104
1105
1106
1107
1108
1109
1110
1111
1112
1113
1114
1115
1116
1117
1118
1119
1120
1121
1122
1123
1124
1125
1126
1127
1128
1129
1130
1131
1132
1133
1134
1135
1136
1137
1138
1139
1140
1141
1142
1143
1144
1145
1146
1147
1148
1149
1150
1151
1152
1153
1154
1155
1156
1157
1158
1159
1160
1161
1162
1163
1164
1165
1166
1167
1168
1169
1170
1171
1172
1173
1174
1175
1176
1177
1178
1179
1180
1181
1182
1183
1184
1185
1186
1187
1188
1189
1190
1191
1192
1193
1194
1195
1196
1197
1198
1199
1200
1201
1202
1203
1204
1205
1206
1207
1208
1209
1210
1211
1212
1213
1214
1215
1216
1217
1218
1219
1220
1221
1222
1223
1224
1225
1226
1227
1228
1229
1230
1231
1232
1233
1234
1235
1236
1237
1238
1239
1240
1241
1242
1243
1244
1245
1246
1247
1248
1249
1250
1251
1252
1253
1254
1255
1256
1257
1258
1259
1260
1261
1262
1263
1264
1265
1266
1267
1268
1269
1270
1271
1272
1273
1274
1275
1276
1277
1278
1279
1280
1281
1282
1283
1284
1285
1286
1287
1288
1289
1290
1291
1292
1293
1294
1295
1296
1297
1298
1299
1300
1301
1302
1303
1304
1305
1306
1307
1308
1309
1310
1311
1312
1313
1314
1315
1316
1317
1318
1319
1320
1321
1322
1323
1324
1325
1326
1327
1328
1329
1330
1331
1332
1333
1334
1335
1336
1337
1338
1339
1340
1341
1342
1343
1344
1345
1346
1347
1348
1349
1350
1351
1352
1353
1354
1355
1356
1357
1358
1359
1360
1361
1362
1363
1364
1365
1366
1367
1368
1369
1370
1371
1372
1373
1374
1375
1376
1377
1378
1379
1380
1381
1382
1383
1384
1385
1386
1387
1388
1389
1390
1391
1392
1393
1394
1395
1396
1397
1398
1399
1400
1401
1402
1403
1404
1405
1406
1407
1408
1409
1410
1411
1412
1413
1414
1415
1416
1417
1418
1419
1420
1421
1422
1423
1424
1425
1426
1427
1428
1429
1430
1431
1432
1433
1434
1435
1436
1437
1438
1439
1440
1441
1442
1443
1444
1445
1446
1447
1448
1449
1450
1451
1452
1453
1454
1455
1456
1457
1458
1459
1460
1461
1462
1463
1464
1465
1466
1467
1468
1469
1470
1471
1472
1473
1474
1475
1476
1477
1478
1479
1480
1481
1482
1483
1484
1485
1486
1487
1488
1489
1490
1491
1492
1493
1494
1495
1496
1497
1498
1499
1500
1501
1502
1503
1504
1505
1506
1507
1508
1509
1510
1511
1512
1513
1514
1515
1516
1517
1518
1519
1520
1521
1522
1523
1524
1525
1526
1527
1528
1529
1530
1531
1532
1533
1534
1535
1536
1537
1538
1539
1540
1541
1542
1543
1544
1545
1546
1547
1548
1549
1550
1551
1552
1553
1554
1555
1556
1557
1558
1559
1560
1561
1562
1563
1564
1565
1566
1567
1568
1569
1570
1571
1572
1573
1574
1575
1576
1577
1578
1579
1580
1581
1582
1583
1584
1585
1586
1587
1588
1589
1590
1591
1592
1593
1594
1595
1596
1597
1598
1599
1600
1601
1602
1603
1604
1605
1606
1607
1608
1609
1610
1611
1612
1613
1614
1615
1616
1617
1618
1619
1620
1621
1622
1623
1624
1625
1626
1627
1628
1629
1630
1631
1632
1633
1634
1635
1636
1637
1638
1639
1640
1641
1642
1643
1644
1645
1646
1647
1648
1649
1650
1651
1652
1653
1654
1655
1656
1657
1658
1659
1660
1661
1662
1663
1664
1665
1666
1667
1668
1669
1670
1671
1672
1673
1674
1675
1676
1677
1678
1679
1680
1681
1682
1683
1684
1685
1686
1687
1688
1689
1690
1691
1692
1693
1694
1695
1696
1697
1698
1699
1700
1701
1702
1703
1704
1705
1706
1707
1708
1709
1710
1711
1712
1713
1714
1715
1716
1717
1718
1719
1720
1721
1722
1723
1724
1725
1726
1727
1728
1729
1730
1731
1732
1733
1734
1735
1736
1737
1738
1739
1740
1741
1742
1743
1744
1745
1746
1747
1748
1749
1750
1751
1752
1753
1754
1755
1756
1757
1758
1759
1760
1761
1762
1763
1764
1765
1766
1767
1768
1769
1770
1771
1772
1773
1774
1775
1776
1777
1778
1779
1780
1781
1782
1783
1784
1785
1786
1787
1788
1789
1790
1791
1792
1793
1794
1795
1796
1797
1798
1799
1800
1801
1802
1803
1804
1805
1806
1807
1808
1809
1810
1811
1812
1813
1814
1815
1816
1817
1818
1819
1820
1821
1822
1823
1824
1825
1826
1827
1828
1829
1830
1831
1832
1833
1834
1835
1836
1837
1838
1839
1840
1841
1842
1843
1844
1845
1846
1847
1848
1849
1850
1851
1852
1853
1854
1855
1856
1857
1858
1859
1860
1861
1862
1863
1864
1865
1866
1867
1868
1869
1870
1871
1872
1873
1874
1875
1876
1877
1878
1879
1880
1881
1882
1883
1884
1885
1886
1887
1888
1889
1890
1891
1892
1893
1894
1895
1896
1897
1898
1899
1900
1901
1902
1903
1904
1905
1906
1907
1908
1909
1910
1911
1912
1913
1914
1915
1916
1917
1918
1919
1920
1921
1922
1923
1924
1925
1926
1927
1928
1929
1930
1931
1932
1933
1934
1935
1936
1937
1938
1939
1940
1941
1942
1943
1944
1945
1946
1947
1948
1949
1950
1951
1952
1953
1954
1955
1956
1957
1958
1959
1960
1961
1962
1963
1964
1965
1966
1967
1968
1969
1970
1971
1972
1973
1974
1975
1976
1977
1978
1979
1980
1981
1982
1983
1984
1985
1986
1987
1988
1989
1990
1991
1992
1993
1994
1995
1996
1997
1998
1999
2000
2001
2002
2003
2004
2005
2006
2007
2008
2009
2010
2011
2012
2013
2014
2015
2016
2017
2018
2019
2020
2021
2022
2023
2024
2025
2026
2027
2028
2029
2030
2031
2032
2033
2034
2035
2036
2037
2038
2039
2040
2041
2042
2043
2044
2045
2046
2047
2048
2049
2050
2051
2052
2053
2054
2055
2056
2057
2058
2059
2060
2061
2062
2063
2064
2065
2066
2067
2068
2069
2070
2071
2072
2073
2074
2075
2076
2077
2078
2079
2080
2081
2082
2083
2084
2085
2086
2087
2088
2089
2090
2091
2092
2093
2094
2095
2096
2097
2098
2099
2100
2101
2102
2103
2104
2105
2106
2107
2108
2109
2110
2111
2112
2113
2114
2115
2116
2117
2118
2119
2120
2121
2122
2123
2124
2125
2126
2127
2128
2129
2130
2131
2132
2133
2134
2135
2136
2137
2138
2139
2140
2141
2142
2143
2144
2145
2146
2147
2148
2149
2150
2151
2152
2153
2154
2155
2156
2157
2158
2159
2160
2161
2162
2163
2164
2165
2166
2167
2168
2169
2170
2171
2172
2173
2174
2175
2176
2177
2178
2179
2180
2181
2182
2183
2184
2185
2186
2187
2188
2189
2190
2191
2192
2193
2194
2195
2196
2197
2198
2199
2200
2201
2202
2203
2204
2205
2206
2207
2208
2209
2210
2211
2212
2213
2214
2215
2216
2217
2218
2219
2220
2221
2222
2223
2224
2225
2226
2227
2228
2229
2230
2231
2232
2233
2234
2235
2236
2237
2238
2239
2240
2241
2242
2243
2244
2245
2246
2247
2248
2249
2250
2251
2252
2253
2254
2255
2256
2257
2258
2259
2260
2261
2262
2263
2264
2265
2266
2267
2268
2269
2270
2271
2272
2273
2274
2275
2276
2277
2278
2279
2280
2281
2282
2283
2284
2285
2286
2287
2288
2289
2290
2291
2292
2293
2294
2295
2296
2297
2298
2299
2300
2301
2302
2303
2304
2305
2306
2307
2308
2309
2310
2311
2312
2313
2314
2315
2316
2317
2318
2319
2320
2321
2322
2323
2324
2325
2326
2327
2328
2329
2330
2331
2332
2333
2334
2335
2336
2337
2338
2339
2340
2341
2342
2343
2344
2345
2346
2347
2348
2349
2350
2351
2352
2353
2354
2355
2356
2357
2358
2359
2360
2361
2362
2363
2364
2365
2366
2367
2368
2369
2370
2371
2372
2373
2374
2375
2376
2377
2378
2379
2380
2381
2382
2383
2384
2385
2386
2387
2388
2389
2390
2391
2392
2393
2394
2395
2396
2397
2398
2399
2400
2401
2402
2403
2404
2405
2406
2407
2408
2409
2410
2411
2412
2413
2414
2415
2416
2417
2418
2419
2420
2421
2422
2423
2424
2425
2426
2427
2428
2429
2430
2431
2432
2433
2434
2435
2436
2437
2438
2439
2440
2441
2442
2443
2444
2445
2446
2447
2448
2449
2450
2451
2452
2453
2454
2455
2456
2457
2458
2459
2460
2461
2462
2463
2464
2465
2466
2467
2468
2469
2470
2471
2472
2473
2474
2475
2476
2477
2478
2479
2480
2481
2482
2483
2484
2485
2486
2487
2488
2489
2490
2491
2492
2493
2494
2495
2496
2497
2498
2499
2500
2501
2502
2503
2504
2505
2506
2507
2508
2509
2510
2511
2512
2513
2514
2515
2516
2517
2518
2519
2520
2521
2522
2523
2524
2525
2526
2527
2528
2529
2530
2531
2532
2533
2534
2535
2536
2537
2538
2539
2540
2541
2542
2543
2544
2545
2546
2547
2548
2549
2550
2551
2552
2553
2554
2555
2556
2557
2558
2559
2560
2561
2562
2563
2564
2565
2566
2567
2568
2569
2570
2571
2572
2573
2574
2575
2576
2577
2578
2579
2580
2581
2582
2583
2584
2585
2586
2587
2588
2589
2590
2591
2592
2593
2594
2595
2596
2597
2598
2599
2600
2601
2602
2603
2604
2605
2606
2607
2608
2609
2610
2611
2612
2613
2614
2615
2616
2617
2618
2619
2620
2621
2622
2623
2624
2625
2626
2627
2628
2629
2630
2631
2632
2633
2634
2635
2636
2637
2638
2639
2640
2641
2642
2643
2644
2645
2646
2647
2648
2649
2650
2651
2652
2653
2654
2655
2656
2657
2658
2659
2660
2661
2662
2663
2664
2665
2666
2667
2668
2669
2670
2671
2672
2673
2674
2675
2676
2677
2678
2679
2680
2681
2682
2683
2684
2685
2686
2687
2688
2689
2690
2691
2692
2693
2694
2695
2696
2697
2698
2699
2700
2701
2702
2703
2704
2705
2706
2707
2708
2709
2710
2711
2712
2713
2714
2715
2716
2717
2718
2719
2720
2721
2722
2723
2724
2725
2726
2727
2728
2729
2730
2731
2732
2733
2734
2735
2736
2737
2738
2739
2740
2741
2742
2743
2744
2745
2746
2747
2748
2749
2750
2751
2752
2753
2754
2755
2756
2757
2758
2759
2760
2761
2762
2763
2764
2765
2766
2767
2768
2769
2770
2771
2772
2773
2774
2775
2776
2777
2778
2779
2780
2781
2782
2783
2784
2785
2786
2787
2788
2789
2790
2791
2792
2793
2794
2795
2796
2797
2798
2799
2800
2801
2802
2803
2804
2805
2806
2807
2808
2809
2810
2811
2812
2813
2814
2815
2816
2817
2818
2819
2820
2821
2822
2823
2824
2825
2826
2827
2828
2829
2830
2831
2832
2833
2834
2835
2836
2837
2838
2839
2840
2841
2842
2843
2844
2845
2846
2847
2848
2849
2850
2851
2852
2853
2854
2855
2856
2857
2858
2859
2860
2861
2862
2863
2864
2865
2866
2867
2868
2869
2870
2871
2872
2873
2874
2875
2876
2877
2878
2879
2880
2881
2882
2883
2884
2885
2886
2887
2888
2889
2890
2891
2892
2893
2894
2895
2896
2897
2898
2899
2900
2901
2902
2903
2904
2905
2906
2907
2908
2909
2910
2911
2912
2913
2914
2915
2916
2917
2918
2919
2920
2921
2922
2923
2924
2925
2926
2927
2928
2929
2930
2931
2932
2933
2934
2935
2936
2937
2938
2939
2940
2941
2942
2943
2944
2945
2946
2947
2948
2949
2950
2951
2952
2953
2954
2955
2956
2957
2958
2959
2960
2961
2962
2963
2964
2965
2966
2967
2968
2969
2970
2971
2972
2973
2974
2975
2976
2977
2978
2979
2980
2981
2982
2983
2984
2985
2986
2987
2988
2989
2990
2991
2992
2993
2994
2995
2996
2997
2998
2999
3000
3001
3002
3003
3004
3005
3006
3007
3008
3009
3010
3011
3012
3013
3014
3015
3016
3017
3018
3019
3020
3021
3022
3023
3024
3025
3026
3027
3028
3029
3030
3031
3032
3033
3034
3035
3036
3037
3038
3039
3040
3041
3042
3043
3044
3045
3046
3047
3048
3049
3050
3051
3052
3053
3054
3055
3056
3057
3058
3059
3060
3061
3062
3063
3064
3065
3066
3067
3068
3069
3070
3071
3072
3073
3074
3075
3076
3077
3078
3079
3080
3081
3082
3083
3084
3085
3086
3087
3088
3089
3090
3091
3092
3093
3094
3095
3096
3097
3098
3099
3100
3101
3102
3103
3104
3105
3106
3107
3108
3109
3110
3111
3112
3113
3114
3115
3116
3117
3118
3119
3120
3121
3122
3123
3124
3125
3126
3127
3128
3129
3130
3131
3132
3133
3134
3135
3136
3137
3138
3139
3140
3141
3142
3143
3144
3145
3146
3147
3148
3149
3150
3151
3152
3153
3154
3155
3156
3157
3158
3159
3160
3161
3162
3163
3164
3165
3166
3167
3168
3169
3170
3171
3172
3173
3174
3175
3176
3177
3178
3179
3180
3181
3182
3183
3184
3185
3186
3187
3188
3189
3190
3191
3192
3193
3194
3195
3196
3197
3198
3199
3200
3201
3202
3203
3204
3205
3206
3207
3208
3209
3210
3211
3212
3213
3214
3215
3216
3217
3218
3219
3220
3221
3222
3223
3224
3225
3226
3227
3228
3229
3230
3231
3232
3233
3234
3235
3236
3237
3238
3239
3240
3241
3242
3243
3244
3245
3246
3247
3248
3249
3250
3251
3252
3253
3254
3255
3256
3257
3258
3259
3260
3261
3262
3263
3264
3265
3266
3267
3268
3269
3270
3271
3272
3273
3274
3275
3276
3277
3278
3279
3280
3281
3282
3283
3284
3285
3286
3287
3288
3289
3290
3291
3292
3293
3294
3295
3296
3297
3298
3299
3300
3301
3302
3303
3304
3305
3306
3307
3308
3309
3310
3311
3312
3313
3314
3315
3316
3317
3318
3319
3320
3321
3322
3323
3324
3325
3326
3327
3328
3329
3330
3331
3332
3333
3334
3335
3336
3337
3338
3339
3340
3341
3342
3343
3344
3345
3346
3347
3348
3349
3350
3351
3352
3353
3354
3355
3356
3357
3358
3359
3360
3361
3362
3363
3364
3365
3366
3367
3368
3369
3370
3371
3372
3373
3374
3375
3376
3377
3378
3379
3380
3381
3382
3383
3384
3385
3386
3387
3388
3389
3390
3391
3392
3393
3394
3395
3396
3397
3398
3399
3400
3401
3402
3403
3404
3405
3406
3407
3408
3409
3410
3411
3412
3413
3414
3415
3416
3417
3418
3419
3420
3421
3422
3423
3424
3425
3426
3427
3428
3429
3430
3431
3432
3433
3434
3435
3436
3437
3438
3439
3440
3441
3442
3443
3444
3445
3446
3447
3448
3449
3450
3451
3452
3453
3454
3455
3456
3457
3458
3459
3460
3461
3462
3463
3464
3465
3466
3467
3468
3469
3470
3471
3472
3473
3474
3475
3476
3477
3478
3479
3480
3481
3482
3483
3484
3485
3486
3487
3488
3489
3490
3491
3492
3493
3494
3495
3496
3497
3498
3499
3500
3501
3502
3503
3504
3505
3506
3507
3508
3509
3510
3511
3512
3513
3514
3515
3516
3517
3518
3519
3520
3521
3522
3523
3524
3525
3526
3527
3528
3529
3530
3531
3532
3533
3534
3535
3536
3537
3538
3539
3540
3541
3542
3543
3544
3545
3546
3547
3548
3549
3550
3551
3552
3553
3554
3555
3556
3557
3558
3559
3560
3561
3562
3563
3564
3565
3566
3567
3568
3569
3570
3571
3572
3573
3574
3575
3576
3577
3578
3579
3580
3581
3582
3583
3584
3585
3586
3587
3588
3589
3590
3591
3592
3593
3594
3595
3596
3597
3598
3599
3600
3601
3602
3603
3604
3605
3606
3607
3608
3609
3610
3611
3612
3613
3614
3615
3616
3617
3618
3619
3620
3621
3622
3623
3624
3625
3626
3627
3628
3629
3630
3631
3632
3633
3634
3635
3636
3637
3638
3639
3640
3641
3642
3643
3644
3645
3646
3647
3648	0.002	3.08E-05	2.55E-05	2.99E-05	2.82E-05	3.61E-05	3.08E-05	6.87E-05	0.001642388	0.007863218	5.46E-05	0.074546284	0.000259564	0.000316628	3.70E-05	6.44E-05	0.11012684	0.001231496	0.003917843	7.51E-05	0.000153655	5.11E-05	0.000134148	6.26E-05	0.000208619	7.49E-05	0.000193529	4.58E-05	3.35E-05	8.90E-05	4.75E-05	3.08E-05	3.17E-05	2.46E-05	0.011340456	5.37E-05	0.000130561	3.35E-05	0.00247887	0.000112855	8.02E-05	3.08E-05	6.69E-05	2.90E-05	8.46E-05	2.46E-05	5.90E-05	3.34E-05	0.001123661	8.55E-05	9.34E-05	2.55E-05	0.00011285	4.40E-05	6.96E-05	3.43E-05	5.02E-05	2.82E-05	2.90E-05	2.99E-05	0.000240548	3.52E-05	0.000142164	3.87E-05	5.55E-05	4.14E-05	0.000481283	6.08E-05	0.000398734	6.34E-05	6.17E-05	2.55E-05	7.67E-05	3.43E-05	7.13E-05	3.43E-05	4.49E-05	3.34E-05	5.20E-05	3.52E-05	8.99E-05	3.26E-05	3.61E-05	3.17E-05	3.79E-05	2.38E-05	4.05E-05	2.73E-05	5.72E-05	3.08E-05	4.05E-05	2.38E-05	4.84E-05	3.61E-05	3.70E-05	3.26E-05	2.82E-05	3.08E-05	2.99E-05	2.29E-05	3.78E-05	2.99E-05	4.84E-05	2.82E-05	5.28E-05	3.26E-05	4.05E-05	3.52E-05	7.57E-05	2.29E-05	3.52E-05	2.38E-05	3.61E-05	2.99E-05	4.31E-05	3.26E-05	0.000134942	4.14E-05	6.61E-05	3.26E-05	4.40E-05	2.64E-05	5.02E-05	3.61E-05	4.23E-05	3.96E-05	2.90E-05	2.64E-05	4.67E-05	3.52E-05
3649	0.002	4.28E-05	3.44E-05	2.51E-05	2.69E-05	2.04E-05	2.97E-05	6.88E-05	0.001750806	0.00853707	7.16E-05	0.078680615	0.000286952	0.000355712	5.02E-05	6.79E-05	0.100253995	0.001311765	0.004138478	8.20E-05	0.000173338	5.58E-05	0.000129386	6.69E-05	0.000235011	7.90E-05	0.000201343	4.37E-05	2.88E-05	8.18E-05	3.43E-05	3.71E-05	3.71E-05	3.44E-05	0.012299121	5.11E-05	0.000125568	3.53E-05	0.002564217	9.39E-05	0.000101367	3.43E-05	4.64E-05	2.23E-05	7.52E-05	2.88E-05	5.29E-05	2.97E-05	0.001161387	9.11E-05	0.000108801	3.81E-05	0.000120897	3.81E-05	7.62E-05	5.85E-05	3.71E-05	2.97E-05	4.08E-05	3.43E-05	0.00026216	4.83E-05	0.000142458	2.78E-05	5.67E-05	2.97E-05	0.000571376	6.78E-05	0.000396847	5.67E-05	6.22E-05	3.99E-05	8.92E-05	3.53E-05	7.15E-05	3.43E-05	4.55E-05	3.53E-05	4.36E-05	2.51E-05	8.08E-05	3.43E-05	2.88E-05	2.78E-05	3.62E-05	3.62E-05	5.29E-05	4.92E-05	7.43E-05	3.62E-05	4.46E-05	1.86E-05	3.90E-05	4.27E-05	4.73E-05	2.41E-05	3.16E-05	2.78E-05	3.25E-05	3.25E-05	4.18E-05	3.06E-05	4.64E-05	3.81E-05	3.81E-05	4.08E-05	5.48E-05	2.78E-05	7.90E-05	4.18E-05	3.16E-05	3.90E-05	3.16E-05	2.69E-05	5.20E-05	3.06E-05	0.000123674	3.62E-05	7.80E-05	2.88E-05	5.11E-05	3.99E-05	3.34E-05	3.53E-05	4.27E-05	3.25E-05	2.60E-05	3.99E-05	5.76E-05	2.23E-05
3650	0.002	3.50E-05	2.42E-05	2.33E-05	2.51E-05	1.70E-05	2.78E-05	5.83E-05	0.001646893	0.008177557	6.55E-05	0.07541318	0.000255187	0.00031788	4.30E-05	6.10E-05	0.131821033	0.001289023	0.003967869	8.72E-05	0.00015735	3.32E-05	0.000121267	6.10E-05	0.000220486	7.53E-05	0.000222321	5.47E-05	2.87E-05	8.44E-05	5.29E-05	2.60E-05	3.49E-05	3.23E-05	0.011482035	5.56E-05	0.00011578	2.24E-05	0.002526596	0.000123888	8.16E-05	4.75E-05	7.53E-05	2.78E-05	9.24E-05	4.48E-05	4.93E-05	3.31E-05	0.001179692	7.53E-05	8.16E-05	3.14E-05	0.000106791	3.23E-05	6.27E-05	3.14E-05	3.23E-05	3.05E-05	3.58E-05	2.87E-05	0.000208663	3.40E-05	0.000132982	3.31E-05	5.47E-05	3.58E-05	0.000511029	6.19E-05	0.00041395	6.46E-05	5.74E-05	3.58E-05	5.65E-05	2.87E-05	7.62E-05	3.49E-05	5.29E-05	3.58E-05	4.21E-05	2.87E-05	8.52E-05	2.78E-05	2.87E-05	3.23E-05	4.75E-05	3.67E-05	4.39E-05	2.96E-05	6.54E-05	3.40E-05	4.66E-05	3.67E-05	3.67E-05	3.49E-05	4.30E-05	2.78E-05	2.96E-05	2.60E-05	3.49E-05	3.49E-05	4.75E-05	3.31E-05	4.57E-05	3.94E-05	4.93E-05	3.05E-05	6.18E-05	3.58E-05	7.44E-05	3.94E-05	3.40E-05	2.60E-05	3.76E-05	2.78E-05	3.85E-05	2.87E-05	0.000117558	4.93E-05	8.52E-05	3.49E-05	5.02E-05	5.02E-05	3.40E-05	2.69E-05	4.39E-05	2.69E-05	2.87E-05	2.78E-05	4.39E-05	4.21E-05
3651	0.002	3.92E-05	3.64E-05	2.91E-05	2.64E-05	2.18E-05	3.55E-05	6.19E-05	0.001701315	0.008185761	4.92E-05	0.078823675	0.000274762	0.000331134	3.73E-05	6.65E-05	0.101877073	0.001329239	0.004001803	9.04E-05	0.00015797	4.46E-05	0.000107581	7.65E-05	0.000236748	8.02E-05	0.000191764	4.64E-05	3.73E-05	7.01E-05	3.64E-05	3.09E-05	3.73E-05	3.09E-05	0.011683075	4.37E-05	0.000125801	4.09E-05	0.002539528	0.000126734	8.83E-05	4.10E-05	5.19E-05	2.82E-05	9.84E-05	2.82E-05	5.37E-05	2.64E-05	0.001142368	9.20E-05	0.000110279	3.37E-05	0.000115734	3.64E-05	8.20E-05	3.82E-05	4.09E-05	2.91E-05	3.73E-05	3.64E-05	0.000264298	4.37E-05	0.000162518	3.55E-05	4.92E-05	4.73E-05	0.000513329	5.19E-05	0.000429661	6.28E-05	6.19E-05	3.37E-05	7.56E-05	3.91E-05	8.01E-05	3.18E-05	4.73E-05	4.00E-05	4.09E-05	2.82E-05	7.47E-05	3.37E-05	3.73E-05	2.82E-05	4.09E-05	2.37E-05	4.28E-05	3.46E-05	6.28E-05	2.64E-05	4.91E-05	3.46E-05	4.28E-05	3.46E-05	5.28E-05	2.37E-05	2.91E-05	2.64E-05	3.00E-05	2.91E-05	5.64E-05	3.91E-05	3.73E-05	4.19E-05	3.82E-05	4.46E-05	4.91E-05	2.37E-05	9.38E-05	3.28E-05	3.09E-05	3.09E-05	4.00E-05	3.64E-05	5.46E-05	3.91E-05	0.000123032	4.91E-05	6.28E-05	4.64E-05	5.92E-05	2.91E-05	3.82E-05	3.09E-05	3.64E-05	2.82E-05	3.37E-05	3.46E-05	4.37E-05	3.64E-05
3652	0.002	4.10E-05	2.82E-05	2.64E-05	2.91E-05	1.91E-05	3.09E-05	7.83E-05	0.001642921	0.008169824	6.55E-05	0.077776782	0.000273712	0.000332496	4.09E-05	5.83E-05	0.104715983	0.001285842	0.004000513	9.94E-05	0.00017149	6.01E-05	0.000109287	6.46E-05	0.000222803	7.55E-05	0.000187907	4.00E-05	3.36E-05	7.92E-05	5.00E-05	3.09E-05	3.82E-05	2.91E-05	0.011624823	6.28E-05	0.000147643	2.73E-05	0.002506424	0.00013209	7.73E-05	3.18E-05	6.10E-05	4.09E-05	8.28E-05	2.64E-05	5.27E-05	3.00E-05	0.001112306	7.92E-05	8.46E-05	3.36E-05	0.000110163	3.00E-05	6.73E-05	3.27E-05	4.45E-05	2.73E-05	2.91E-05	2.73E-05	0.000232828	4.09E-05	0.000174316	2.91E-05	4.82E-05	4.00E-05	0.000532514	5.36E-05	0.000396918	5.46E-05	4.91E-05	2.18E-05	7.91E-05	3.54E-05	5.64E-05	3.36E-05	5.27E-05	3.27E-05	5.36E-05	2.73E-05	8.37E-05	2.45E-05	2.36E-05	2.00E-05	4.82E-05	3.27E-05	4.64E-05	3.54E-05	7.00E-05	3.54E-05	4.18E-05	2.82E-05	3.73E-05	2.54E-05	4.45E-05	3.54E-05	3.18E-05	2.82E-05	2.91E-05	3.18E-05	4.18E-05	3.09E-05	4.45E-05	4.91E-05	4.27E-05	3.18E-05	5.91E-05	2.91E-05	6.73E-05	2.54E-05	4.00E-05	2.09E-05	3.27E-05	3.73E-05	3.64E-05	3.45E-05	0.000111963	4.54E-05	7.37E-05	3.91E-05	3.91E-05	3.82E-05	4.27E-05	2.54E-05	4.18E-05	2.82E-05	3.82E-05	3.36E-05	4.45E-05	3.54E-05
3653	0.002	4.23E-05	3.04E-05	2.21E-05	2.57E-05	2.85E-05	3.22E-05	5.61E-05	0.001634826	0.00843998	7.82E-05	0.079188804	0.000269168	0.000303535	2.94E-05	6.26E-05	0.123841082	0.00134899	0.004107436	9.68E-05	0.000155811	3.13E-05	0.00013265	5.98E-05	0.000218727	8.47E-05	0.000191871	4.60E-05	3.22E-05	8.56E-05	4.41E-05	2.11E-05	3.95E-05	2.76E-05	0.012027693	5.88E-05	0.000140959	3.77E-05	0.002614057	0.000126146	0.000101241	3.86E-05	6.99E-05	2.76E-05	8.19E-05	2.39E-05	5.52E-05	3.68E-05	0.001141027	8.55E-05	9.84E-05	2.85E-05	0.000125228	3.58E-05	8.19E-05	3.31E-05	4.87E-05	2.94E-05	3.40E-05	3.49E-05	0.000239071	3.95E-05	0.000138294	3.31E-05	4.87E-05	3.49E-05	0.000568361	7.45E-05	0.000412519	8.37E-05	6.44E-05	2.57E-05	6.34E-05	3.31E-05	7.17E-05	2.76E-05	5.06E-05	3.22E-05	4.23E-05	3.68E-05	8.92E-05	3.03E-05	3.58E-05	3.58E-05	5.61E-05	3.03E-05	5.33E-05	2.39E-05	5.79E-05	4.32E-05	3.77E-05	2.57E-05	4.04E-05	2.85E-05	5.88E-05	2.11E-05	3.77E-05	3.58E-05	2.76E-05	3.31E-05	4.32E-05	3.49E-05	3.68E-05	3.40E-05	3.77E-05	3.40E-05	5.33E-05	2.94E-05	6.90E-05	2.76E-05	3.95E-05	3.31E-05	3.49E-05	3.95E-05	5.51E-05	3.49E-05	0.000112264	3.77E-05	6.99E-05	3.31E-05	5.79E-05	3.31E-05	4.23E-05	2.57E-05	3.40E-05	3.22E-05	2.02E-05	4.69E-05	6.16E-05	3.68E-05
3654	0.002	4.14E-05	3.33E-05	2.88E-05	3.42E-05	2.34E-05	3.33E-05	5.49E-05	0.001631381	0.008099327	7.56E-05	0.075741496	0.000265171	0.000302648	3.60E-05	8.29E-05	0.110840617	0.001385809	0.003818929	0.000100275	0.000150828	4.68E-05	0.000149759	5.31E-05	0.000249582	6.94E-05	0.000193263	4.14E-05	3.33E-05	9.73E-05	3.87E-05	3.51E-05	3.78E-05	3.69E-05	0.01170205	5.76E-05	0.000139755	3.24E-05	0.002453179	0.0001054	9.01E-05	3.24E-05	6.84E-05	3.06E-05	0.000103602	3.24E-05	3.96E-05	2.97E-05	0.001119769	7.65E-05	8.64E-05	3.96E-05	0.000112616	2.88E-05	6.21E-05	2.61E-05	4.05E-05	2.70E-05	3.69E-05	2.43E-05	0.000242201	4.14E-05	0.000163429	2.61E-05	4.59E-05	4.05E-05	0.000535177	6.75E-05	0.000387311	7.47E-05	6.30E-05	3.51E-05	5.04E-05	2.70E-05	7.20E-05	2.79E-05	4.86E-05	2.70E-05	3.78E-05	2.97E-05	6.12E-05	3.24E-05	4.50E-05	2.70E-05	5.31E-05	3.51E-05	5.04E-05	2.70E-05	5.85E-05	3.60E-05	4.05E-05	2.70E-05	3.96E-05	3.42E-05	4.77E-05	2.79E-05	3.24E-05	2.34E-05	3.87E-05	3.33E-05	3.42E-05	2.43E-05	4.41E-05	2.43E-05	3.87E-05	2.43E-05	5.31E-05	3.42E-05	8.73E-05	4.14E-05	5.40E-05	3.24E-05	2.70E-05	3.60E-05	3.96E-05	3.69E-05	0.000109899	3.96E-05	7.65E-05	3.69E-05	4.23E-05	3.06E-05	5.22E-05	2.97E-05	2.43E-05	3.06E-05	3.51E-05	3.06E-05	4.14E-05	2.16E-05
3655	0.002	3.76E-05	2.20E-05	2.75E-05	2.01E-05	2.38E-05	2.66E-05	5.41E-05	0.001670168	0.008441751	6.51E-05	0.078117167	0.000243983	0.000307165	4.40E-05	6.14E-05	0.114966678	0.001286712	0.004115816	8.54E-05	0.000138666	4.86E-05	0.000129397	6.51E-05	0.000232702	9.54E-05	0.000186572	4.12E-05	2.84E-05	8.35E-05	4.03E-05	2.75E-05	3.11E-05	3.85E-05	0.012033278	6.23E-05	0.000144107	4.30E-05	0.002522467	0.000121148	9.08E-05	3.11E-05	6.69E-05	3.48E-05	8.80E-05	3.66E-05	5.68E-05	2.56E-05	0.001143938	7.79E-05	0.000103632	3.02E-05	0.000134879	3.75E-05	7.42E-05	2.56E-05	4.40E-05	2.66E-05	3.94E-05	3.39E-05	0.000232673	4.40E-05	0.000159885	3.85E-05	4.68E-05	2.38E-05	0.000570226	6.78E-05	0.000410052	5.96E-05	5.13E-05	3.85E-05	6.87E-05	3.48E-05	6.78E-05	3.30E-05	4.49E-05	3.02E-05	3.94E-05	2.66E-05	9.44E-05	3.20E-05	2.47E-05	3.75E-05	5.68E-05	2.84E-05	4.40E-05	2.20E-05	6.60E-05	2.56E-05	4.67E-05	2.93E-05	4.49E-05	2.56E-05	3.48E-05	3.75E-05	4.30E-05	2.47E-05	2.47E-05	4.03E-05	4.12E-05	3.75E-05	4.21E-05	4.40E-05	4.40E-05	2.56E-05	5.86E-05	3.30E-05	7.97E-05	4.40E-05	4.03E-05	2.29E-05	2.47E-05	2.56E-05	5.22E-05	3.66E-05	0.000122905	3.66E-05	7.88E-05	3.57E-05	4.67E-05	3.30E-05	5.68E-05	3.39E-05	3.66E-05	2.84E-05	3.84E-05	3.02E-05	4.58E-05	4.12E-05
3656	0.002	4.16E-05	2.89E-05	3.25E-05	2.26E-05	2.44E-05	2.44E-05	5.25E-05	0.001683113	0.008358801	6.51E-05	0.0770081	0.000263767	0.000325286	3.71E-05	5.70E-05	0.076512768	0.001330547	0.004019574	7.98E-05	0.000157869	5.97E-05	0.000126876	6.79E-05	0.000248086	8.96E-05	0.000200624	4.97E-05	2.80E-05	8.15E-05	3.53E-05	2.44E-05	3.07E-05	2.89E-05	0.011688769	4.70E-05	0.000153164	3.25E-05	0.002502818	0.000113194	8.24E-05	3.16E-05	6.60E-05	2.89E-05	7.60E-05	3.62E-05	5.06E-05	3.53E-05	0.00117534	9.14E-05	0.000111386	3.34E-05	0.000124962	4.16E-05	6.24E-05	2.17E-05	4.43E-05	2.44E-05	2.98E-05	3.80E-05	0.000237888	4.25E-05	0.00012147	3.07E-05	5.61E-05	3.43E-05	0.000528607	4.79E-05	0.000394693	5.70E-05	5.79E-05	2.89E-05	8.60E-05	2.98E-05	6.69E-05	3.89E-05	4.34E-05	3.07E-05	5.24E-05	3.43E-05	7.87E-05	2.17E-05	4.52E-05	3.16E-05	3.62E-05	3.62E-05	3.16E-05	3.34E-05	6.51E-05	2.89E-05	4.52E-05	2.71E-05	4.52E-05	4.16E-05	4.61E-05	2.62E-05	2.80E-05	2.44E-05	4.25E-05	3.07E-05	4.52E-05	2.53E-05	3.16E-05	3.98E-05	4.16E-05	4.07E-05	4.88E-05	2.53E-05	6.78E-05	3.16E-05	3.34E-05	3.89E-05	3.07E-05	2.71E-05	5.15E-05	3.89E-05	0.000114066	3.25E-05	7.15E-05	3.89E-05	4.79E-05	2.44E-05	3.53E-05	3.25E-05	2.62E-05	4.25E-05	3.25E-05	2.53E-05	5.97E-05	3.34E-05
3657	0.002	2.61E-05	3.54E-05	3.17E-05	2.51E-05	2.70E-05	2.98E-05	7.83E-05	0.001675011	0.008496871	7.46E-05	0.077950782	0.00024146	0.000300851	4.94E-05	7.93E-05	0.110307666	0.001378494	0.004113238	8.78E-05	0.000139107	4.75E-05	0.000137186	6.71E-05	0.000240403	8.29E-05	0.000225303	5.50E-05	3.63E-05	8.85E-05	4.65E-05	2.14E-05	3.35E-05	3.16E-05	0.012139071	6.34E-05	0.000121215	1.77E-05	0.002636575	0.000111883	8.76E-05	3.54E-05	4.75E-05	2.89E-05	8.39E-05	2.79E-05	6.43E-05	2.51E-05	0.001210538	8.01E-05	0.00010252	3.44E-05	0.000106254	2.33E-05	6.43E-05	2.42E-05	4.38E-05	2.42E-05	3.17E-05	3.07E-05	0.000238368	4.65E-05	0.000152184	4.00E-05	4.75E-05	3.44E-05	0.000547124	8.01E-05	0.000438633	5.21E-05	6.52E-05	3.72E-05	6.89E-05	3.07E-05	6.05E-05	3.26E-05	4.47E-05	2.79E-05	5.77E-05	3.82E-05	7.36E-05	2.23E-05	3.82E-05	3.35E-05	5.03E-05	1.30E-05	5.31E-05	3.35E-05	7.36E-05	3.72E-05	3.91E-05	2.51E-05	5.49E-05	2.51E-05	6.05E-05	2.70E-05	3.72E-05	2.42E-05	4.00E-05	2.89E-05	5.49E-05	3.26E-05	4.37E-05	4.65E-05	4.93E-05	2.61E-05	5.12E-05	3.07E-05	9.97E-05	3.16E-05	2.70E-05	2.61E-05	3.72E-05	3.54E-05	4.19E-05	3.16E-05	0.00011745	3.44E-05	7.17E-05	4.28E-05	5.31E-05	2.61E-05	3.91E-05	3.26E-05	2.79E-05	4.47E-05	4.00E-05	3.07E-05	4.65E-05	3.72E-05
3658	0.002	4.47E-05	3.90E-05	3.04E-05	2.85E-05	2.57E-05	3.52E-05	7.04E-05	0.001695233	0.008661847	9.14E-05	0.081628326	0.000268525	0.000307174	4.94E-05	5.99E-05	0.25488187	0.00140572	0.004291586	9.06E-05	0.000159212	4.09E-05	0.000132377	5.71E-05	0.000251163	8.09E-05	0.000186945	5.23E-05	3.42E-05	8.85E-05	4.47E-05	3.04E-05	3.90E-05	2.95E-05	0.012416872	5.71E-05	0.00013715	2.76E-05	0.002648033	0.00011611	8.37E-05	4.09E-05	7.04E-05	2.85E-05	8.75E-05	3.52E-05	4.37E-05	3.42E-05	0.001233011	8.66E-05	0.000107521	4.47E-05	0.000126588	2.85E-05	6.27E-05	2.95E-05	4.47E-05	3.52E-05	3.42E-05	2.95E-05	0.000262536	4.18E-05	0.000146819	4.09E-05	6.28E-05	3.61E-05	0.000567279	6.18E-05	0.000397371	7.61E-05	5.70E-05	3.71E-05	7.51E-05	3.23E-05	6.75E-05	2.95E-05	4.75E-05	2.85E-05	6.08E-05	4.37E-05	8.65E-05	2.66E-05	3.42E-05	2.76E-05	5.42E-05	1.81E-05	5.04E-05	3.99E-05	7.22E-05	2.38E-05	4.37E-05	2.19E-05	4.37E-05	2.76E-05	4.47E-05	2.85E-05	3.99E-05	2.66E-05	3.42E-05	2.47E-05	4.47E-05	3.04E-05	4.09E-05	3.14E-05	3.52E-05	3.90E-05	4.28E-05	3.42E-05	8.37E-05	3.23E-05	4.37E-05	3.52E-05	4.09E-05	3.33E-05	4.85E-05	3.14E-05	0.000143763	3.14E-05	7.89E-05	3.14E-05	5.51E-05	3.42E-05	4.56E-05	2.38E-05	2.95E-05	3.33E-05	2.37E-05	3.23E-05	5.23E-05	3.33E-05
3659	0.002	4.76E-05	2.09E-05	2.95E-05	3.04E-05	3.14E-05	3.52E-05	7.42E-05	0.001700222	0.008517812	7.42E-05	0.081278598	0.000237032	0.000329527	4.47E-05	6.85E-05	0.123986414	0.001366554	0.004277117	0.000102135	0.000193703	4.66E-05	0.000135294	6.09E-05	0.000216569	9.05E-05	0.00019941	4.66E-05	2.95E-05	8.00E-05	3.04E-05	3.33E-05	3.61E-05	3.71E-05	0.01239112	6.37E-05	0.000154355	4.47E-05	0.002554255	0.000128563	9.42E-05	3.52E-05	7.13E-05	2.76E-05	9.23E-05	3.14E-05	5.42E-05	3.14E-05	0.001265632	8.95E-05	0.000104705	2.66E-05	0.000138082	4.47E-05	7.99E-05	3.14E-05	4.66E-05	3.33E-05	3.61E-05	3.23E-05	0.000254056	3.42E-05	0.000181262	2.47E-05	5.13E-05	3.61E-05	0.000547039	7.99E-05	0.00041222	4.75E-05	5.13E-05	2.57E-05	7.90E-05	3.80E-05	7.80E-05	3.33E-05	4.66E-05	3.52E-05	4.56E-05	3.52E-05	8.09E-05	3.33E-05	3.90E-05	3.33E-05	3.23E-05	4.18E-05	5.13E-05	4.09E-05	7.13E-05	3.80E-05	5.13E-05	3.52E-05	4.94E-05	3.04E-05	4.47E-05	2.85E-05	4.18E-05	2.76E-05	3.42E-05	2.95E-05	4.47E-05	3.52E-05	5.23E-05	5.32E-05	4.28E-05	3.33E-05	5.23E-05	2.85E-05	7.99E-05	3.71E-05	3.80E-05	3.90E-05	4.37E-05	3.80E-05	4.09E-05	3.23E-05	0.000121852	3.99E-05	7.80E-05	2.85E-05	6.08E-05	2.95E-05	4.18E-05	4.09E-05	2.66E-05	1.90E-05	3.80E-05	2.57E-05	4.09E-05	2.38E-05
3660	0.002	3.36E-05	2.36E-05	2.18E-05	2.72E-05	2.36E-05	2.99E-05	6.81E-05	0.001713662	0.008230005	6.36E-05	0.078233686	0.000260321	0.000301626	3.72E-05	5.09E-05	0.10533933	0.001314967	0.00417775	8.19E-05	0.000153882	4.18E-05	0.000121912	5.27E-05	0.000220569	7.00E-05	0.000205921	3.54E-05	3.72E-05	8.37E-05	4.81E-05	4.18E-05	3.99E-05	2.91E-05	0.011700247	4.99E-05	0.000136444	3.45E-05	0.002498287	0.000132796	7.99E-05	2.72E-05	6.17E-05	2.45E-05	8.63E-05	3.63E-05	5.63E-05	3.72E-05	0.001170978	8.81E-05	8.45E-05	3.63E-05	0.000107236	3.63E-05	6.08E-05	2.72E-05	3.72E-05	2.45E-05	2.99E-05	3.27E-05	0.000223244	3.54E-05	0.000126503	3.18E-05	5.00E-05	3.81E-05	0.000499016	7.45E-05	0.000418382	4.99E-05	5.54E-05	2.90E-05	7.27E-05	2.99E-05	6.63E-05	3.81E-05	4.90E-05	3.27E-05	5.54E-05	3.72E-05	8.54E-05	3.09E-05	4.45E-05	2.45E-05	4.72E-05	3.90E-05	4.63E-05	2.90E-05	6.72E-05	2.99E-05	4.08E-05	3.09E-05	3.72E-05	2.90E-05	4.72E-05	2.99E-05	3.27E-05	2.63E-05	3.09E-05	3.63E-05	3.54E-05	3.27E-05	4.54E-05	4.27E-05	3.90E-05	2.45E-05	3.90E-05	2.90E-05	7.63E-05	2.63E-05	3.81E-05	2.54E-05	3.18E-05	2.99E-05	5.54E-05	3.45E-05	0.000118149	4.36E-05	6.90E-05	4.54E-05	5.17E-05	3.27E-05	5.26E-05	3.18E-05	2.99E-05	2.63E-05	3.90E-05	3.81E-05	4.08E-05	3.36E-05
3661	0.002	4.71E-05	2.16E-05	2.45E-05	2.07E-05	2.73E-05	2.82E-05	6.49E-05	0.001720192	0.008624964	7.25E-05	0.081073296	0.000264892	0.000319383	4.99E-05	5.93E-05	0.113083221	0.001456305	0.004181776	0.000108574	0.000155695	6.40E-05	0.000130105	6.02E-05	0.000217233	9.14E-05	0.000199149	4.42E-05	3.10E-05	7.15E-05	4.04E-05	2.82E-05	3.10E-05	2.44E-05	0.012152884	5.93E-05	0.000143257	3.29E-05	0.002505986	0.000135697	0.000101719	4.04E-05	5.74E-05	2.63E-05	0.000101735	3.20E-05	5.83E-05	4.23E-05	0.001207626	6.87E-05	9.60E-05	2.91E-05	0.000101696	3.57E-05	8.38E-05	2.73E-05	3.48E-05	2.44E-05	3.76E-05	2.73E-05	0.000275017	5.55E-05	0.000158541	4.42E-05	6.12E-05	1.97E-05	0.0005624	6.87E-05	0.000430734	6.12E-05	7.43E-05	3.20E-05	7.24E-05	3.01E-05	8.28E-05	3.86E-05	3.86E-05	3.38E-05	4.61E-05	2.54E-05	7.81E-05	3.20E-05	2.91E-05	3.20E-05	5.27E-05	3.95E-05	3.67E-05	2.54E-05	7.53E-05	3.29E-05	4.89E-05	3.01E-05	3.95E-05	3.86E-05	5.08E-05	3.29E-05	4.04E-05	4.23E-05	3.20E-05	3.38E-05	4.23E-05	3.20E-05	3.01E-05	4.23E-05	5.17E-05	4.42E-05	4.51E-05	2.91E-05	8.56E-05	2.91E-05	4.14E-05	4.61E-05	3.20E-05	3.67E-05	4.70E-05	2.73E-05	0.000141331	4.70E-05	6.49E-05	3.86E-05	4.14E-05	4.51E-05	4.23E-05	4.89E-05	3.29E-05	3.39E-05	2.44E-05	3.10E-05	5.08E-05	3.76E-05
3662	0.002	3.63E-05	2.63E-05	2.90E-05	2.27E-05	2.81E-05	3.36E-05	5.81E-05	0.001710988	0.008313379	7.45E-05	0.076528739	0.000257187	0.000289445	3.36E-05	5.54E-05	0.116395814	0.00128563	0.004144511	9.01E-05	0.000138297	3.63E-05	0.000140935	4.63E-05	0.000239659	8.17E-05	0.000189282	4.99E-05	3.63E-05	8.72E-05	4.08E-05	2.45E-05	3.90E-05	2.09E-05	0.011875211	5.08E-05	0.000141819	2.90E-05	0.002694424	0.000120839	8.45E-05	2.99E-05	7.35E-05	2.99E-05	7.62E-05	2.99E-05	6.63E-05	1.90E-05	0.001102148	9.17E-05	0.000101702	3.72E-05	0.000122641	2.90E-05	6.90E-05	3.72E-05	4.17E-05	3.17E-05	3.81E-05	3.17E-05	0.000252374	3.99E-05	0.000148249	3.81E-05	5.99E-05	3.45E-05	0.000522715	6.99E-05	0.000396989	5.53E-05	4.99E-05	2.54E-05	6.35E-05	3.72E-05	7.17E-05	3.63E-05	4.26E-05	3.81E-05	4.72E-05	3.08E-05	6.08E-05	2.54E-05	3.54E-05	3.17E-05	4.99E-05	3.90E-05	3.72E-05	3.35E-05	6.35E-05	3.08E-05	4.90E-05	2.36E-05	4.08E-05	4.81E-05	4.44E-05	3.45E-05	3.08E-05	2.45E-05	3.54E-05	3.63E-05	3.45E-05	2.54E-05	3.99E-05	3.45E-05	3.81E-05	2.90E-05	5.26E-05	3.45E-05	5.26E-05	2.63E-05	2.99E-05	3.90E-05	2.72E-05	3.72E-05	3.54E-05	3.81E-05	0.000120796	4.08E-05	7.08E-05	4.17E-05	5.08E-05	2.63E-05	5.35E-05	3.17E-05	3.81E-05	3.08E-05	3.72E-05	2.99E-05	4.17E-05	3.45E-05
3663	0.002	3.38E-05	2.47E-05	2.83E-05	1.92E-05	2.29E-05	3.29E-05	5.31E-05	0.001698542	0.008455706	6.86E-05	0.077395134	0.000242811	0.0003171	5.67E-05	7.70E-05	0.112971955	0.001288612	0.004224897	9.27E-05	0.000162401	4.48E-05	0.000117299	4.85E-05	0.000245353	7.51E-05	0.000197303	5.12E-05	3.29E-05	8.42E-05	3.66E-05	2.93E-05	3.47E-05	5.12E-05	0.011988511	5.58E-05	0.000152189	4.21E-05	0.002492329	0.000142972	7.23E-05	4.30E-05	5.85E-05	3.75E-05	7.87E-05	2.93E-05	6.13E-05	2.65E-05	0.001199262	7.69E-05	9.25E-05	4.02E-05	0.000119988	2.93E-05	8.24E-05	2.29E-05	4.48E-05	2.38E-05	3.20E-05	2.56E-05	0.000259078	4.11E-05	0.000139381	3.02E-05	6.13E-05	4.02E-05	0.000531821	6.40E-05	0.000393631	5.58E-05	5.21E-05	3.11E-05	7.78E-05	4.48E-05	7.32E-05	3.02E-05	4.39E-05	2.83E-05	4.30E-05	2.83E-05	9.79E-05	3.75E-05	3.29E-05	2.19E-05	4.48E-05	1.83E-05	4.39E-05	3.75E-05	7.51E-05	3.57E-05	4.94E-05	4.11E-05	4.21E-05	3.47E-05	4.39E-05	2.56E-05	3.02E-05	3.47E-05	3.29E-05	2.56E-05	3.84E-05	3.20E-05	4.11E-05	3.38E-05	4.48E-05	2.74E-05	5.03E-05	2.93E-05	7.32E-05	3.20E-05	3.02E-05	2.47E-05	4.21E-05	2.38E-05	4.85E-05	3.66E-05	0.000110775	2.83E-05	8.42E-05	2.83E-05	3.93E-05	2.38E-05	4.75E-05	3.57E-05	3.20E-05	3.02E-05	3.57E-05	2.56E-05	4.57E-05	4.21E-05
3664	0.002	4.29E-05	2.64E-05	2.37E-05	1.73E-05	2.28E-05	3.19E-05	6.12E-05	0.001663614	0.008346731	7.49E-05	0.077856318	0.000277226	0.000312492	3.56E-05	7.22E-05	0.098496117	0.001202614	0.003981191	8.33E-05	0.0001528	5.30E-05	0.000135308	7.03E-05	0.000228141	8.41E-05	0.000193161	5.57E-05	2.83E-05	8.95E-05	5.02E-05	3.10E-05	3.28E-05	1.91E-05	0.011995889	4.93E-05	0.000142659	3.28E-05	0.002490672	0.000128848	7.48E-05	4.20E-05	7.03E-05	3.37E-05	6.48E-05	3.19E-05	6.11E-05	3.01E-05	0.001165347	8.03E-05	0.000107776	3.56E-05	0.000113244	3.65E-05	7.21E-05	3.56E-05	5.20E-05	3.01E-05	4.20E-05	3.19E-05	0.00025288	3.65E-05	0.000140872	4.19E-05	6.30E-05	3.01E-05	0.000519247	6.84E-05	0.000396507	6.11E-05	4.74E-05	2.92E-05	8.21E-05	4.47E-05	6.66E-05	3.56E-05	3.10E-05	3.28E-05	4.47E-05	2.01E-05	7.94E-05	2.83E-05	3.01E-05	3.37E-05	4.29E-05	3.28E-05	5.47E-05	2.92E-05	6.48E-05	3.01E-05	4.47E-05	3.92E-05	5.66E-05	3.56E-05	4.83E-05	2.28E-05	3.28E-05	3.56E-05	3.10E-05	3.10E-05	4.19E-05	4.01E-05	5.02E-05	2.64E-05	4.19E-05	3.37E-05	3.65E-05	3.10E-05	6.57E-05	3.37E-05	3.28E-05	2.74E-05	2.92E-05	3.37E-05	4.74E-05	3.19E-05	0.000119657	3.74E-05	6.02E-05	3.56E-05	6.20E-05	3.37E-05	3.83E-05	2.55E-05	3.83E-05	2.64E-05	4.01E-05	3.19E-05	3.74E-05	3.56E-05
3665	0.002	3.54E-05	3.45E-05	2.23E-05	2.70E-05	2.23E-05	2.89E-05	6.71E-05	0.001714667	0.008425553	7.17E-05	0.07856747	0.000253719	0.000308471	3.26E-05	7.64E-05	0.109618631	0.001408252	0.004234201	7.56E-05	0.000140994	4.10E-05	0.000126924	6.61E-05	0.000260126	8.95E-05	0.000214065	4.56E-05	4.47E-05	7.64E-05	4.75E-05	3.63E-05	3.35E-05	2.89E-05	0.012100056	4.66E-05	0.000134333	4.56E-05	0.002606786	0.000127763	8.39E-05	4.10E-05	6.71E-05	3.35E-05	8.39E-05	3.26E-05	5.96E-05	2.79E-05	0.001198188	8.85E-05	9.97E-05	3.82E-05	0.000120264	4.10E-05	8.66E-05	3.82E-05	4.84E-05	3.35E-05	2.98E-05	3.16E-05	0.000245013	4.75E-05	0.000136326	4.56E-05	4.94E-05	2.89E-05	0.000584451	6.52E-05	0.000438675	5.87E-05	6.24E-05	2.61E-05	5.87E-05	3.44E-05	5.68E-05	3.72E-05	4.19E-05	4.28E-05	5.12E-05	2.70E-05	8.20E-05	3.44E-05	2.51E-05	2.14E-05	5.31E-05	3.07E-05	4.56E-05	3.72E-05	5.87E-05	3.82E-05	5.03E-05	2.89E-05	4.56E-05	2.89E-05	5.49E-05	2.42E-05	4.19E-05	3.44E-05	2.51E-05	3.07E-05	3.16E-05	3.82E-05	4.38E-05	3.16E-05	3.44E-05	2.61E-05	5.12E-05	2.70E-05	8.67E-05	4.10E-05	2.98E-05	2.79E-05	2.98E-05	3.16E-05	5.21E-05	5.49E-05	0.000138974	4.00E-05	6.89E-05	3.72E-05	5.03E-05	2.98E-05	4.65E-05	3.26E-05	4.84E-05	2.89E-05	4.19E-05	3.82E-05	3.72E-05	4.00E-05
3666	0.002	3.28E-05	2.71E-05	3.37E-05	2.90E-05	2.52E-05	3.55E-05	5.99E-05	0.001710589	0.008451642	6.18E-05	0.079629275	0.000271815	0.000300276	5.33E-05	5.99E-05	0.099841545	0.001350546	0.004151972	0.000109864	0.000142533	5.43E-05	0.00013125	5.99E-05	0.000228194	7.49E-05	0.00020185	4.12E-05	3.18E-05	8.71E-05	4.02E-05	3.55E-05	3.46E-05	2.06E-05	0.012419956	5.89E-05	0.000147138	3.46E-05	0.002635095	0.000115183	0.000101142	3.83E-05	6.92E-05	3.93E-05	8.52E-05	3.55E-05	6.17E-05	3.08E-05	0.001190293	9.08E-05	9.64E-05	3.27E-05	0.00012362	2.90E-05	8.05E-05	2.52E-05	3.65E-05	4.11E-05	3.37E-05	2.43E-05	0.000222439	5.24E-05	0.000135982	3.46E-05	6.08E-05	4.39E-05	0.000545574	7.11E-05	0.000384339	5.52E-05	5.42E-05	3.08E-05	7.76E-05	4.02E-05	5.89E-05	2.99E-05	4.30E-05	3.08E-05	4.86E-05	2.99E-05	9.83E-05	4.30E-05	3.83E-05	1.96E-05	5.52E-05	2.52E-05	4.30E-05	2.34E-05	7.49E-05	4.11E-05	3.83E-05	3.18E-05	4.49E-05	2.62E-05	4.86E-05	2.43E-05	3.65E-05	3.27E-05	3.93E-05	3.37E-05	4.77E-05	2.71E-05	4.02E-05	3.08E-05	4.02E-05	3.46E-05	5.05E-05	3.46E-05	7.58E-05	3.08E-05	2.90E-05	2.99E-05	2.71E-05	3.46E-05	2.62E-05	3.27E-05	0.000119845	3.93E-05	7.76E-05	3.37E-05	5.61E-05	3.83E-05	4.67E-05	2.52E-05	2.90E-05	3.55E-05	4.30E-05	3.18E-05	4.67E-05	5.14E-05
3667	0.002	4.62E-05	2.73E-05	3.48E-05	1.88E-05	2.92E-05	3.39E-05	7.26E-05	0.00171351	0.008556689	6.69E-05	0.080360184	0.000274851	0.000328291	3.48E-05	5.28E-05	0.127171431	0.001372835	0.004246821	9.45E-05	0.000155905	4.90E-05	0.00013126	6.22E-05	0.000229841	7.64E-05	0.000190909	3.96E-05	3.11E-05	9.34E-05	4.71E-05	3.48E-05	2.82E-05	3.77E-05	0.012393419	5.56E-05	0.000123587	2.73E-05	0.002712923	0.000122657	9.24E-05	4.33E-05	6.31E-05	3.39E-05	8.30E-05	3.30E-05	5.27E-05	2.82E-05	0.001204198	9.43E-05	8.30E-05	3.77E-05	0.000125453	4.43E-05	7.45E-05	2.82E-05	4.43E-05	2.45E-05	3.01E-05	3.01E-05	0.000239282	4.43E-05	0.000131256	3.39E-05	5.28E-05	3.67E-05	0.000528412	6.03E-05	0.000416887	5.84E-05	5.84E-05	3.58E-05	7.54E-05	4.24E-05	6.50E-05	3.48E-05	3.67E-05	3.77E-05	4.80E-05	4.24E-05	9.14E-05	4.14E-05	3.86E-05	3.01E-05	4.71E-05	3.39E-05	4.99E-05	3.39E-05	6.97E-05	4.33E-05	5.37E-05	3.95E-05	4.43E-05	3.39E-05	3.77E-05	2.82E-05	3.48E-05	3.20E-05	2.92E-05	3.01E-05	3.39E-05	3.77E-05	3.58E-05	3.11E-05	4.05E-05	3.95E-05	4.52E-05	4.80E-05	6.97E-05	4.14E-05	3.77E-05	2.45E-05	3.95E-05	3.86E-05	4.90E-05	3.20E-05	0.000160462	4.43E-05	6.88E-05	3.86E-05	5.93E-05	3.58E-05	4.52E-05	3.11E-05	3.20E-05	2.45E-05	3.67E-05	4.05E-05	5.46E-05	3.39E-05
3668	0.002	4.50E-05	2.87E-05	2.77E-05	1.34E-05	2.68E-05	3.16E-05	6.60E-05	0.00177764	0.008842526	8.34E-05	0.080510094	0.000266445	0.000339144	5.17E-05	6.22E-05	0.08603448	0.001353935	0.004304409	0.00010848	0.000146758	5.45E-05	0.000170761	6.32E-05	0.000234314	7.85E-05	0.000180336	5.74E-05	2.77E-05	8.91E-05	4.21E-05	2.58E-05	3.35E-05	2.49E-05	0.012313599	5.55E-05	0.000151438	2.77E-05	0.002691085	0.000105337	8.62E-05	3.73E-05	6.31E-05	3.06E-05	0.000100536	2.96E-05	6.41E-05	2.58E-05	0.001165043	0.00010339	0.000103411	4.02E-05	0.000118749	3.25E-05	7.85E-05	3.82E-05	4.02E-05	3.54E-05	2.68E-05	3.25E-05	0.000272911	4.78E-05	0.00015639	3.44E-05	6.32E-05	3.44E-05	0.00059048	6.12E-05	0.00043215	6.98E-05	5.93E-05	3.73E-05	8.42E-05	3.92E-05	8.13E-05	4.40E-05	6.22E-05	3.63E-05	4.11E-05	3.06E-05	9.28E-05	3.73E-05	3.44E-05	2.87E-05	4.78E-05	3.63E-05	5.45E-05	2.77E-05	7.94E-05	2.68E-05	4.49E-05	2.68E-05	4.59E-05	2.77E-05	4.02E-05	4.02E-05	3.35E-05	2.77E-05	3.73E-05	2.58E-05	5.26E-05	2.39E-05	5.64E-05	4.11E-05	4.11E-05	3.82E-05	5.74E-05	4.40E-05	6.98E-05	3.92E-05	4.02E-05	3.63E-05	3.92E-05	2.01E-05	4.78E-05	4.40E-05	0.000123537	4.59E-05	8.32E-05	4.21E-05	4.59E-05	3.16E-05	4.49E-05	2.96E-05	4.02E-05	2.87E-05	4.02E-05	2.49E-05	5.45E-05	3.73E-05
3669	0.002	4.87E-05	3.15E-05	3.33E-05	1.89E-05	2.70E-05	2.25E-05	6.84E-05	0.001653512	0.008331216	6.85E-05	0.077288907	0.000234366	0.000323854	2.88E-05	5.14E-05	0.098515641	0.001306634	0.00407111	8.40E-05	0.000157114	5.77E-05	0.000128979	5.86E-05	0.000228817	8.92E-05	0.000199676	4.86E-05	1.71E-05	7.30E-05	5.13E-05	2.88E-05	2.97E-05	3.15E-05	0.011481697	6.12E-05	0.000133467	3.51E-05	0.002473506	0.00011268	7.84E-05	2.97E-05	6.03E-05	3.15E-05	7.75E-05	3.51E-05	5.13E-05	3.51E-05	0.001132808	7.56E-05	9.91E-05	3.87E-05	0.000100925	2.97E-05	6.75E-05	2.07E-05	4.68E-05	2.97E-05	2.61E-05	2.43E-05	0.000238684	4.95E-05	0.000160694	3.33E-05	5.77E-05	3.33E-05	0.000494939	6.30E-05	0.000409411	5.22E-05	8.47E-05	2.70E-05	5.58E-05	4.05E-05	6.12E-05	3.96E-05	4.50E-05	3.51E-05	4.77E-05	3.51E-05	0.000100006	3.87E-05	3.42E-05	2.34E-05	3.96E-05	2.79E-05	5.13E-05	2.61E-05	7.20E-05	2.70E-05	3.87E-05	3.33E-05	4.50E-05	2.88E-05	4.14E-05	2.52E-05	2.43E-05	2.25E-05	2.88E-05	3.15E-05	5.13E-05	3.24E-05	4.68E-05	2.97E-05	5.04E-05	3.15E-05	4.23E-05	4.32E-05	8.47E-05	2.70E-05	3.24E-05	2.61E-05	2.70E-05	3.33E-05	4.68E-05	3.33E-05	0.000136158	3.15E-05	6.84E-05	3.51E-05	4.86E-05	3.60E-05	3.78E-05	4.32E-05	2.88E-05	3.15E-05	3.51E-05	2.97E-05	3.87E-05	3.78E-05
3670	0.002	3.63E-05	4.34E-05	2.92E-05	2.04E-05	2.12E-05	3.01E-05	5.31E-05	0.001632721	0.007908862	4.96E-05	0.074636853	0.000276086	0.000296845	3.19E-05	5.94E-05	0.098713535	0.00126296	0.00392907	8.08E-05	0.00014919	4.69E-05	0.000122416	5.23E-05	0.000215105	8.60E-05	0.00019995	3.98E-05	1.24E-05	7.00E-05	4.43E-05	2.92E-05	3.63E-05	3.10E-05	0.01159047	6.46E-05	0.000136577	2.48E-05	0.002452181	0.000102806	9.57E-05	3.99E-05	7.44E-05	3.45E-05	8.51E-05	3.45E-05	5.58E-05	3.19E-05	0.001143751	8.59E-05	0.00010014	3.01E-05	0.000106349	2.65E-05	6.91E-05	2.57E-05	3.54E-05	3.36E-05	5.22E-05	3.10E-05	0.00023288	3.72E-05	0.000122493	2.74E-05	5.93E-05	3.89E-05	0.000506567	8.15E-05	0.000385467	4.96E-05	5.05E-05	1.86E-05	7.35E-05	4.43E-05	5.93E-05	2.92E-05	3.89E-05	2.83E-05	3.27E-05	3.36E-05	8.06E-05	2.48E-05	3.45E-05	3.27E-05	4.25E-05	2.83E-05	4.69E-05	2.74E-05	5.31E-05	3.45E-05	4.60E-05	1.95E-05	3.19E-05	2.48E-05	4.16E-05	2.48E-05	2.12E-05	3.36E-05	2.48E-05	2.04E-05	4.16E-05	2.65E-05	3.98E-05	3.89E-05	3.80E-05	2.74E-05	5.13E-05	2.65E-05	6.99E-05	2.57E-05	3.45E-05	1.95E-05	3.27E-05	2.92E-05	4.07E-05	2.57E-05	0.000127665	4.25E-05	5.93E-05	3.89E-05	5.04E-05	3.01E-05	4.51E-05	2.39E-05	3.01E-05	3.98E-05	4.34E-05	3.19E-05	5.22E-05	3.63E-05
3671	0.002	3.86E-05	3.49E-05	2.11E-05	1.83E-05	3.30E-05	2.84E-05	7.43E-05	0.001668559	0.008438377	5.78E-05	0.076387395	0.000258314	0.000351226	5.50E-05	7.35E-05	0.105940288	0.001325067	0.004124464	8.47E-05	0.000144403	5.32E-05	0.00013881	7.81E-05	0.00022101	9.64E-05	0.000201661	5.96E-05	3.21E-05	9.09E-05	4.59E-05	2.93E-05	3.21E-05	4.22E-05	0.01190834	5.60E-05	0.000124012	3.85E-05	0.002595869	0.000124017	0.000101935	3.48E-05	6.51E-05	2.02E-05	7.98E-05	3.85E-05	5.14E-05	3.30E-05	0.0012066	8.72E-05	9.64E-05	3.94E-05	9.73E-05	3.39E-05	6.88E-05	3.03E-05	4.03E-05	3.48E-05	3.30E-05	2.84E-05	0.000223727	4.03E-05	0.000148123	3.39E-05	4.87E-05	3.85E-05	0.000520172	5.69E-05	0.000403996	5.60E-05	5.23E-05	2.93E-05	8.63E-05	3.48E-05	6.24E-05	3.30E-05	4.31E-05	2.84E-05	4.31E-05	3.12E-05	9.27E-05	2.29E-05	4.40E-05	3.12E-05	4.22E-05	3.21E-05	4.77E-05	4.13E-05	5.41E-05	3.12E-05	3.58E-05	1.83E-05	4.31E-05	3.03E-05	4.22E-05	2.38E-05	4.22E-05	3.76E-05	3.12E-05	3.94E-05	2.66E-05	3.76E-05	4.22E-05	4.03E-05	4.68E-05	4.40E-05	5.96E-05	2.93E-05	7.61E-05	3.67E-05	2.66E-05	3.30E-05	3.48E-05	2.38E-05	4.40E-05	3.58E-05	0.000118464	3.67E-05	6.51E-05	3.03E-05	5.50E-05	3.39E-05	4.22E-05	3.67E-05	3.39E-05	2.48E-05	3.30E-05	3.12E-05	5.41E-05	3.58E-05
3672	0.002	2.97E-05	2.96E-05	2.25E-05	2.61E-05	1.98E-05	2.87E-05	6.21E-05	0.001639073	0.008092537	5.85E-05	0.076409317	0.000244033	0.000304935	3.86E-05	6.75E-05	0.11049398	0.001283016	0.003964916	9.84E-05	0.00015503	6.12E-05	0.000149577	5.48E-05	0.000230261	9.00E-05	0.000202065	5.22E-05	3.95E-05	8.73E-05	4.67E-05	3.05E-05	3.41E-05	3.77E-05	0.011766086	5.39E-05	0.000145022	3.41E-05	0.002505368	0.000116102	8.00E-05	2.78E-05	7.19E-05	3.05E-05	7.46E-05	3.68E-05	5.75E-05	2.16E-05	0.001159477	6.65E-05	8.90E-05	3.59E-05	0.000124229	3.05E-05	8.46E-05	2.87E-05	3.86E-05	4.13E-05	2.61E-05	2.78E-05	0.000232788	4.58E-05	0.000145091	3.50E-05	6.12E-05	1.89E-05	0.000531809	6.56E-05	0.000384173	6.11E-05	5.93E-05	3.59E-05	7.64E-05	4.22E-05	6.20E-05	3.50E-05	3.86E-05	2.78E-05	4.76E-05	2.61E-05	7.64E-05	3.41E-05	3.59E-05	3.14E-05	4.67E-05	2.97E-05	4.13E-05	3.23E-05	7.37E-05	2.16E-05	4.76E-05	3.23E-05	4.13E-05	2.61E-05	4.76E-05	2.61E-05	3.23E-05	3.59E-05	4.13E-05	2.25E-05	4.22E-05	3.14E-05	4.22E-05	3.68E-05	5.21E-05	3.05E-05	4.67E-05	3.23E-05	6.92E-05	3.50E-05	2.69E-05	2.34E-05	2.87E-05	2.34E-05	3.95E-05	3.23E-05	0.000116969	3.68E-05	7.46E-05	3.05E-05	4.49E-05	2.61E-05	3.68E-05	3.50E-05	3.32E-05	2.96E-05	2.96E-05	3.32E-05	4.58E-05	2.96E-05
3673	0.002	4.06E-05	3.41E-05	2.58E-05	1.75E-05	2.12E-05	3.13E-05	5.81E-05	0.001690192	0.008593159	9.23E-05	0.077234209	0.000261395	0.000349285	4.24E-05	6.92E-05	0.132152321	0.001344795	0.004124051	9.25E-05	0.000139585	4.98E-05	0.00012288	5.26E-05	0.000215695	7.29E-05	0.000213784	5.26E-05	3.13E-05	8.21E-05	3.69E-05	3.69E-05	3.32E-05	2.67E-05	0.012122993	6.27E-05	0.000150616	3.87E-05	0.002481644	0.000108915	8.58E-05	2.49E-05	6.18E-05	4.05E-05	7.84E-05	2.40E-05	4.33E-05	1.93E-05	0.001153073	8.86E-05	0.000112607	4.15E-05	0.000113506	3.41E-05	7.56E-05	3.78E-05	3.41E-05	2.67E-05	4.15E-05	4.24E-05	0.000253719	4.33E-05	0.000139582	3.04E-05	5.90E-05	2.76E-05	0.000480354	7.93E-05	0.000401458	5.62E-05	5.07E-05	3.13E-05	7.56E-05	3.59E-05	7.65E-05	2.95E-05	5.53E-05	3.13E-05	3.87E-05	3.50E-05	8.85E-05	3.87E-05	3.22E-05	3.04E-05	3.32E-05	2.76E-05	4.33E-05	3.13E-05	6.54E-05	3.41E-05	4.15E-05	2.12E-05	5.16E-05	2.86E-05	4.88E-05	2.40E-05	2.67E-05	3.13E-05	3.41E-05	3.50E-05	4.61E-05	3.22E-05	4.15E-05	2.49E-05	3.87E-05	2.76E-05	5.25E-05	3.59E-05	8.21E-05	3.04E-05	3.78E-05	2.30E-05	3.69E-05	4.15E-05	3.87E-05	2.95E-05	0.000119974	4.61E-05	7.47E-05	3.50E-05	6.27E-05	3.13E-05	4.42E-05	3.04E-05	2.12E-05	2.58E-05	4.15E-05	4.05E-05	6.64E-05	4.05E-05
3674	0.002	4.01E-05	3.03E-05	2.14E-05	2.14E-05	1.60E-05	3.21E-05	8.03E-05	0.001691658	0.008055968	5.89E-05	0.07580848	0.000264417	0.000333992	5.17E-05	5.71E-05	0.097627733	0.001313596	0.004006582	0.000102826	0.000160914	5.17E-05	0.000123223	5.17E-05	0.000197693	8.30E-05	0.000198514	4.90E-05	3.65E-05	7.40E-05	3.30E-05	2.85E-05	3.38E-05	3.03E-05	0.011551674	5.62E-05	0.000141141	3.74E-05	0.002466126	0.000106179	7.04E-05	3.47E-05	6.78E-05	3.12E-05	9.10E-05	2.67E-05	5.53E-05	3.30E-05	0.001088094	9.90E-05	9.99E-05	2.58E-05	0.000127652	4.45E-05	7.49E-05	3.30E-05	4.90E-05	2.67E-05	3.47E-05	2.67E-05	0.000204787	5.61E-05	0.000143822	3.83E-05	5.44E-05	4.36E-05	0.00048255	7.13E-05	0.00042892	5.44E-05	5.35E-05	2.76E-05	7.22E-05	2.94E-05	6.15E-05	3.03E-05	5.26E-05	2.49E-05	4.63E-05	3.83E-05	8.56E-05	3.83E-05	4.01E-05	2.58E-05	3.74E-05	2.32E-05	4.72E-05	3.03E-05	6.42E-05	4.63E-05	4.63E-05	2.23E-05	3.74E-05	2.14E-05	4.90E-05	2.49E-05	3.12E-05	4.63E-05	3.65E-05	2.40E-05	4.19E-05	3.83E-05	3.65E-05	2.76E-05	5.08E-05	4.01E-05	4.28E-05	3.83E-05	6.15E-05	3.65E-05	3.65E-05	2.67E-05	4.01E-05	2.05E-05	3.92E-05	3.03E-05	0.000111507	3.83E-05	6.06E-05	3.38E-05	5.52E-05	4.10E-05	3.65E-05	4.19E-05	4.19E-05	3.21E-05	2.85E-05	2.67E-05	3.65E-05	3.03E-05
3675	0.002	4.05E-05	3.58E-05	3.86E-05	2.85E-05	2.30E-05	2.85E-05	6.89E-05	0.001704583	0.008080983	4.78E-05	0.077393141	0.000245699	0.000321987	4.59E-05	6.44E-05	0.111184745	0.001352675	0.004090785	9.96E-05	0.000159397	3.31E-05	0.000130711	6.53E-05	0.000236174	8.74E-05	0.00019079	3.86E-05	3.12E-05	8.00E-05	3.12E-05	3.95E-05	2.75E-05	2.39E-05	0.011970182	5.97E-05	0.000135314	3.40E-05	0.002484541	0.000137115	9.66E-05	4.13E-05	5.15E-05	2.94E-05	8.09E-05	2.66E-05	4.59E-05	2.57E-05	0.001150899	8.82E-05	8.64E-05	4.23E-05	0.000114076	3.58E-05	7.54E-05	3.31E-05	3.21E-05	3.31E-05	3.12E-05	3.40E-05	0.000227765	4.78E-05	0.000142728	3.67E-05	5.06E-05	3.49E-05	0.00052376	5.79E-05	0.00040478	5.05E-05	4.78E-05	3.49E-05	6.71E-05	4.22E-05	7.17E-05	3.40E-05	4.04E-05	3.21E-05	4.68E-05	3.40E-05	6.89E-05	3.12E-05	2.75E-05	3.40E-05	3.86E-05	4.13E-05	2.94E-05	3.67E-05	7.08E-05	3.86E-05	4.87E-05	2.75E-05	3.67E-05	3.21E-05	5.79E-05	2.48E-05	3.31E-05	2.75E-05	3.21E-05	4.13E-05	4.50E-05	3.67E-05	3.95E-05	3.58E-05	4.96E-05	3.95E-05	5.33E-05	3.95E-05	7.54E-05	2.94E-05	4.32E-05	2.57E-05	3.86E-05	2.94E-05	4.32E-05	4.13E-05	0.000126018	5.51E-05	6.71E-05	2.57E-05	4.41E-05	2.66E-05	4.22E-05	3.03E-05	3.95E-05	3.12E-05	3.21E-05	3.76E-05	6.06E-05	2.85E-05
3676	0.002	5.13E-05	3.20E-05	2.56E-05	2.84E-05	2.29E-05	3.30E-05	6.60E-05	0.001685904	0.008465809	6.23E-05	0.07845588	0.000251338	0.000318379	3.02E-05	6.97E-05	0.121231027	0.001368327	0.004111621	9.00E-05	0.000143252	3.66E-05	0.000133099	6.14E-05	0.000234532	7.70E-05	0.000195776	3.57E-05	3.11E-05	9.35E-05	4.76E-05	3.57E-05	3.20E-05	3.02E-05	0.011934607	6.78E-05	0.000153293	3.39E-05	0.002576436	0.000131189	9.72E-05	3.39E-05	5.96E-05	3.02E-05	7.61E-05	5.22E-05	4.76E-05	3.20E-05	0.001204677	8.52E-05	9.81E-05	3.02E-05	0.000130254	3.39E-05	7.51E-05	2.75E-05	4.67E-05	2.84E-05	3.02E-05	3.11E-05	0.00026497	5.04E-05	0.000163564	4.49E-05	5.22E-05	3.84E-05	0.00054659	5.22E-05	0.000407167	4.95E-05	6.32E-05	4.03E-05	6.32E-05	4.03E-05	7.70E-05	2.65E-05	4.94E-05	3.11E-05	5.04E-05	3.57E-05	8.71E-05	2.47E-05	3.57E-05	3.20E-05	3.66E-05	3.57E-05	4.30E-05	3.39E-05	7.69E-05	3.66E-05	3.94E-05	3.30E-05	3.84E-05	2.65E-05	3.39E-05	3.84E-05	4.12E-05	2.38E-05	4.85E-05	3.39E-05	4.76E-05	2.84E-05	3.11E-05	3.20E-05	5.22E-05	4.03E-05	4.49E-05	3.39E-05	7.51E-05	2.84E-05	2.11E-05	4.95E-05	3.20E-05	2.38E-05	4.39E-05	3.57E-05	0.000114601	4.12E-05	7.24E-05	3.48E-05	5.77E-05	4.21E-05	4.67E-05	3.94E-05	2.93E-05	2.75E-05	3.48E-05	3.57E-05	4.49E-05	3.84E-05
3677	0.002	3.73E-05	2.73E-05	2.46E-05	2.73E-05	2.64E-05	2.27E-05	7.19E-05	0.001705175	0.008456828	7.28E-05	0.075552317	0.000249663	0.000301306	4.64E-05	5.37E-05	0.107280716	0.001381482	0.004030099	0.000105142	0.000188114	4.00E-05	0.000127632	5.92E-05	0.000240342	7.47E-05	0.000165121	4.73E-05	2.82E-05	9.20E-05	4.55E-05	2.46E-05	2.46E-05	3.00E-05	0.011781296	6.19E-05	0.000130303	3.09E-05	0.002419626	0.000132146	8.83E-05	3.73E-05	5.73E-05	3.55E-05	8.19E-05	2.55E-05	4.46E-05	2.64E-05	0.001159064	0.000103831	0.000115674	3.55E-05	0.000121151	3.36E-05	8.38E-05	2.36E-05	4.91E-05	2.73E-05	4.00E-05	4.73E-05	0.000238432	4.46E-05	0.000145049	3.55E-05	4.55E-05	3.73E-05	0.000551435	6.83E-05	0.000438648	5.73E-05	6.37E-05	3.55E-05	7.92E-05	3.18E-05	7.92E-05	2.00E-05	4.82E-05	2.82E-05	4.82E-05	2.91E-05	8.19E-05	3.91E-05	3.91E-05	3.82E-05	5.46E-05	2.64E-05	5.19E-05	2.91E-05	6.46E-05	3.82E-05	5.00E-05	3.36E-05	4.27E-05	2.73E-05	4.46E-05	3.18E-05	3.00E-05	2.55E-05	3.18E-05	2.00E-05	3.27E-05	2.73E-05	4.18E-05	3.46E-05	4.37E-05	3.18E-05	4.37E-05	4.09E-05	7.74E-05	2.82E-05	2.36E-05	2.46E-05	3.55E-05	2.82E-05	5.91E-05	2.46E-05	0.000122065	4.46E-05	8.01E-05	4.00E-05	4.91E-05	3.27E-05	3.18E-05	2.82E-05	3.73E-05	2.55E-05	3.46E-05	4.46E-05	5.28E-05	4.36E-05
3678	0.002	3.25E-05	3.35E-05	2.69E-05	1.95E-05	1.58E-05	2.32E-05	6.50E-05	0.001671299	0.008503473	6.69E-05	0.078220813	0.000260574	0.000311462	3.81E-05	5.86E-05	0.107815986	0.001355502	0.004071243	9.04E-05	0.000142471	4.64E-05	0.000140576	5.39E-05	0.000231334	9.02E-05	0.000196663	4.55E-05	2.60E-05	8.84E-05	4.74E-05	3.16E-05	4.09E-05	3.53E-05	0.012245643	6.60E-05	0.000138633	2.88E-05	0.002581147	0.000122803	0.000102274	2.97E-05	6.69E-05	2.69E-05	8.64E-05	2.69E-05	8.08E-05	3.53E-05	0.001193127	9.11E-05	0.000115306	4.74E-05	0.000109755	3.34E-05	7.16E-05	2.60E-05	3.34E-05	2.79E-05	2.97E-05	3.06E-05	0.000231237	4.46E-05	0.000135055	3.53E-05	5.30E-05	3.99E-05	0.000502026	7.15E-05	0.000402628	6.22E-05	4.37E-05	4.27E-05	8.27E-05	5.02E-05	6.22E-05	2.32E-05	4.55E-05	2.51E-05	5.20E-05	3.44E-05	7.43E-05	2.51E-05	3.71E-05	3.34E-05	4.09E-05	2.41E-05	4.64E-05	4.08E-05	6.97E-05	2.60E-05	5.01E-05	3.44E-05	4.18E-05	2.69E-05	4.55E-05	2.69E-05	2.97E-05	2.97E-05	3.53E-05	2.97E-05	4.46E-05	2.97E-05	4.83E-05	3.16E-05	4.55E-05	4.18E-05	4.74E-05	3.43E-05	6.97E-05	4.27E-05	3.34E-05	2.60E-05	3.16E-05	4.46E-05	4.92E-05	3.06E-05	0.000120894	3.90E-05	6.50E-05	3.90E-05	5.01E-05	4.18E-05	3.62E-05	3.25E-05	4.18E-05	2.97E-05	3.44E-05	3.43E-05	4.64E-05	2.79E-05
3679	0.002	3.32E-05	2.49E-05	2.31E-05	2.31E-05	2.68E-05	2.49E-05	5.72E-05	0.00172705	0.008278887	6.19E-05	0.079739515	0.000265547	0.000300023	3.78E-05	7.95E-05	0.105672171	0.001298719	0.004193648	8.98E-05	0.000143451	4.43E-05	0.000135979	6.09E-05	0.00025508	7.48E-05	0.000188909	4.06E-05	4.06E-05	8.60E-05	4.24E-05	3.69E-05	4.24E-05	3.32E-05	0.011951289	5.54E-05	0.00013872	2.77E-05	0.002502176	0.000127574	7.85E-05	3.78E-05	5.08E-05	3.14E-05	7.20E-05	2.77E-05	6.55E-05	3.32E-05	0.001208321	8.68E-05	9.24E-05	3.32E-05	0.000124773	3.41E-05	7.85E-05	3.78E-05	3.23E-05	4.24E-05	4.06E-05	3.04E-05	0.000228806	3.78E-05	0.000144379	2.95E-05	5.73E-05	3.60E-05	0.00058193	7.29E-05	0.000399132	5.35E-05	5.35E-05	2.77E-05	6.55E-05	3.97E-05	7.29E-05	3.32E-05	3.69E-05	2.95E-05	3.69E-05	2.86E-05	7.85E-05	3.60E-05	3.78E-05	3.69E-05	3.69E-05	2.77E-05	4.98E-05	3.32E-05	7.48E-05	3.60E-05	5.17E-05	1.75E-05	4.43E-05	2.77E-05	4.89E-05	3.87E-05	3.78E-05	2.58E-05	3.97E-05	3.78E-05	5.63E-05	3.04E-05	4.89E-05	4.43E-05	4.80E-05	3.32E-05	5.91E-05	2.95E-05	8.77E-05	2.77E-05	3.41E-05	3.23E-05	2.95E-05	4.80E-05	5.17E-05	3.41E-05	0.000121049	4.43E-05	6.92E-05	3.60E-05	5.07E-05	3.04E-05	4.24E-05	3.04E-05	3.04E-05	3.41E-05	3.60E-05	2.31E-05	5.07E-05	3.14E-05
3680	0.002	4.53E-05	3.17E-05	2.35E-05	2.44E-05	2.44E-05	3.17E-05	7.16E-05	0.001688004	0.008243861	5.98E-05	0.077065265	0.000238531	0.000322208	5.07E-05	6.99E-05	0.097364751	0.001389359	0.004023801	8.72E-05	0.000153518	3.81E-05	0.000139815	5.26E-05	0.0002347	5.98E-05	0.000190925	3.90E-05	3.44E-05	7.71E-05	3.44E-05	3.35E-05	3.35E-05	2.26E-05	0.011812827	5.62E-05	0.000131553	3.35E-05	0.002469096	0.000106127	8.52E-05	3.26E-05	6.80E-05	3.08E-05	7.89E-05	4.07E-05	4.80E-05	2.63E-05	0.001166706	7.34E-05	8.70E-05	3.80E-05	0.000132465	2.26E-05	7.25E-05	3.53E-05	4.62E-05	3.44E-05	2.44E-05	2.44E-05	0.000241017	5.07E-05	0.000130755	3.35E-05	4.53E-05	3.44E-05	0.00052207	6.98E-05	0.000393454	5.16E-05	5.53E-05	5.07E-05	6.25E-05	2.99E-05	7.43E-05	2.81E-05	4.53E-05	3.53E-05	6.52E-05	2.72E-05	8.61E-05	3.35E-05	3.62E-05	3.17E-05	3.62E-05	2.99E-05	4.16E-05	3.98E-05	7.88E-05	2.90E-05	3.62E-05	2.72E-05	3.89E-05	2.17E-05	3.98E-05	2.63E-05	2.72E-05	2.72E-05	2.90E-05	2.08E-05	3.62E-05	3.17E-05	4.16E-05	3.44E-05	4.35E-05	3.35E-05	5.43E-05	3.26E-05	6.16E-05	4.44E-05	2.81E-05	3.53E-05	2.44E-05	3.08E-05	4.35E-05	3.71E-05	0.000117885	4.26E-05	8.25E-05	4.53E-05	4.62E-05	3.26E-05	3.80E-05	3.89E-05	3.17E-05	2.63E-05	4.35E-05	3.35E-05	4.44E-05	3.62E-05
3681	0.002	3.98E-05	3.52E-05	2.31E-05	2.13E-05	2.96E-05	2.31E-05	8.43E-05	0.001744865	0.008552589	7.04E-05	0.078639542	0.000256943	0.000342156	3.89E-05	7.97E-05	0.102598688	0.001293238	0.004186927	9.38E-05	0.000168049	5.93E-05	0.000113099	5.28E-05	0.000221113	6.85E-05	0.000214672	5.55E-05	3.98E-05	7.78E-05	5.27E-05	2.96E-05	2.03E-05	1.66E-05	0.011847854	6.30E-05	0.000128839	2.96E-05	0.002612381	0.000121405	8.89E-05	3.42E-05	7.31E-05	3.79E-05	8.52E-05	3.52E-05	5.65E-05	3.89E-05	0.001186794	7.87E-05	0.000112102	2.96E-05	0.00011209	3.42E-05	7.96E-05	3.89E-05	3.79E-05	2.96E-05	2.77E-05	3.33E-05	0.000251867	6.02E-05	0.000151308	3.24E-05	5.46E-05	4.16E-05	0.000548499	6.11E-05	0.000423768	5.46E-05	5.18E-05	3.33E-05	7.96E-05	2.96E-05	6.57E-05	2.68E-05	2.96E-05	2.77E-05	3.98E-05	2.68E-05	8.80E-05	3.51E-05	3.33E-05	2.68E-05	4.90E-05	3.79E-05	4.63E-05	2.87E-05	5.46E-05	3.51E-05	3.61E-05	2.31E-05	5.27E-05	3.70E-05	4.16E-05	2.59E-05	4.35E-05	2.50E-05	3.05E-05	2.40E-05	4.63E-05	2.68E-05	4.26E-05	3.42E-05	4.81E-05	4.44E-05	5.18E-05	3.14E-05	7.40E-05	3.88E-05	3.70E-05	2.96E-05	2.59E-05	2.50E-05	3.70E-05	2.77E-05	0.00013811	4.72E-05	7.87E-05	3.33E-05	4.90E-05	3.33E-05	3.79E-05	3.33E-05	3.88E-05	3.05E-05	3.33E-05	2.03E-05	5.27E-05	2.77E-05
3682	0.002	4.21E-05	3.47E-05	2.37E-05	3.20E-05	2.92E-05	2.83E-05	7.04E-05	0.001664906	0.008434991	6.40E-05	0.078197358	0.000290549	0.000324717	4.29E-05	6.86E-05	0.107502764	0.001339849	0.004081505	9.35E-05	0.000152982	3.66E-05	0.000137338	5.67E-05	0.000208995	8.14E-05	0.000187814	5.48E-05	3.38E-05	6.86E-05	4.29E-05	3.65E-05	3.47E-05	2.83E-05	0.011951247	5.12E-05	0.000115269	3.83E-05	0.002501613	0.000117996	0.000106099	3.83E-05	6.58E-05	2.46E-05	8.23E-05	3.01E-05	5.48E-05	3.47E-05	0.001163428	7.95E-05	0.00010515	4.20E-05	0.000127165	4.20E-05	8.50E-05	3.75E-05	3.84E-05	2.46E-05	2.56E-05	3.01E-05	0.000260568	4.29E-05	0.000155696	3.38E-05	5.02E-05	4.02E-05	0.00052825	5.66E-05	0.000410858	5.85E-05	4.48E-05	3.47E-05	7.31E-05	2.10E-05	6.85E-05	3.65E-05	4.66E-05	3.47E-05	5.48E-05	3.65E-05	9.69E-05	3.74E-05	3.29E-05	3.29E-05	4.38E-05	3.38E-05	4.47E-05	3.56E-05	5.75E-05	2.92E-05	4.02E-05	3.56E-05	4.57E-05	2.65E-05	5.30E-05	3.47E-05	3.29E-05	3.47E-05	2.56E-05	3.38E-05	3.10E-05	3.74E-05	4.66E-05	3.01E-05	4.38E-05	3.20E-05	3.65E-05	3.10E-05	8.13E-05	4.57E-05	2.74E-05	2.65E-05	4.02E-05	2.83E-05	3.65E-05	3.93E-05	0.000128053	3.74E-05	7.86E-05	4.93E-05	4.84E-05	3.10E-05	5.11E-05	3.38E-05	4.66E-05	2.92E-05	3.83E-05	3.10E-05	5.48E-05	4.57E-05
3683	0.002	5.79E-05	2.48E-05	2.57E-05	2.02E-05	2.20E-05	2.75E-05	7.72E-05	0.001683073	0.008614376	7.44E-05	0.078494309	0.000246471	0.000343365	3.21E-05	6.07E-05	0.107115858	0.00129451	0.004081538	9.68E-05	0.000154838	4.50E-05	0.000119615	5.33E-05	0.000221314	6.52E-05	0.000202792	2.85E-05	3.12E-05	7.81E-05	4.96E-05	3.49E-05	3.21E-05	2.20E-05	0.011829843	5.14E-05	0.000148169	3.30E-05	0.002538702	0.000114029	8.73E-05	2.75E-05	6.43E-05	2.85E-05	7.63E-05	2.48E-05	6.06E-05	2.85E-05	0.001104977	9.01E-05	0.00011125	3.49E-05	0.000129683	2.94E-05	5.14E-05	4.04E-05	2.85E-05	3.21E-05	4.04E-05	2.75E-05	0.000236958	5.42E-05	0.000150174	2.85E-05	5.79E-05	3.21E-05	0.000544286	7.26E-05	0.000413869	6.89E-05	6.16E-05	3.76E-05	5.97E-05	3.03E-05	7.17E-05	3.67E-05	4.77E-05	2.75E-05	3.67E-05	3.67E-05	8.54E-05	3.12E-05	3.40E-05	2.39E-05	5.42E-05	2.94E-05	5.33E-05	3.30E-05	7.16E-05	3.95E-05	3.86E-05	2.94E-05	3.86E-05	2.39E-05	4.41E-05	2.94E-05	3.95E-05	3.12E-05	2.57E-05	2.85E-05	3.03E-05	3.67E-05	4.41E-05	3.67E-05	3.76E-05	2.94E-05	3.95E-05	3.40E-05	7.26E-05	3.86E-05	3.95E-05	3.67E-05	3.67E-05	2.66E-05	5.23E-05	3.21E-05	0.000156438	5.14E-05	6.89E-05	3.30E-05	5.23E-05	2.57E-05	3.12E-05	2.75E-05	3.76E-05	2.94E-05	2.85E-05	3.03E-05	4.50E-05	3.67E-05
3684	0.002	3.15E-05	2.78E-05	2.22E-05	2.41E-05	1.76E-05	3.15E-05	7.14E-05	0.001780002	0.00847091	6.95E-05	0.078529835	0.000254292	0.000322761	3.24E-05	5.93E-05	0.112250027	0.001383809	0.004170868	8.92E-05	0.000161632	4.26E-05	0.000115069	6.11E-05	0.000225088	9.93E-05	0.000188691	5.37E-05	3.52E-05	8.90E-05	4.26E-05	2.87E-05	3.24E-05	3.89E-05	0.01197735	6.02E-05	0.000112232	3.15E-05	0.002604279	0.000125244	9.92E-05	5.56E-05	6.49E-05	3.61E-05	8.25E-05	4.44E-05	5.84E-05	3.15E-05	0.001184917	8.52E-05	0.000114075	3.70E-05	0.000111272	3.80E-05	7.60E-05	3.89E-05	4.26E-05	3.43E-05	3.33E-05	2.68E-05	0.000242768	4.35E-05	0.000171904	3.70E-05	5.47E-05	2.78E-05	0.000528175	5.65E-05	0.000410932	5.74E-05	5.37E-05	3.80E-05	5.37E-05	3.52E-05	6.58E-05	3.43E-05	5.28E-05	2.59E-05	5.37E-05	2.59E-05	9.27E-05	3.06E-05	2.96E-05	3.98E-05	3.80E-05	2.68E-05	4.54E-05	3.89E-05	7.32E-05	2.68E-05	4.35E-05	3.89E-05	3.89E-05	2.50E-05	4.81E-05	3.15E-05	3.43E-05	2.68E-05	3.24E-05	2.87E-05	4.17E-05	3.52E-05	4.44E-05	2.50E-05	4.35E-05	3.33E-05	4.63E-05	3.06E-05	7.60E-05	3.15E-05	2.96E-05	2.13E-05	3.80E-05	2.96E-05	4.81E-05	2.68E-05	0.000141949	5.00E-05	7.97E-05	1.94E-05	4.81E-05	3.33E-05	4.91E-05	3.89E-05	2.78E-05	2.41E-05	3.52E-05	3.33E-05	5.37E-05	3.33E-05
3685	0.002	4.48E-05	2.42E-05	2.24E-05	3.04E-05	2.06E-05	1.97E-05	6.63E-05	0.001648426	0.008121762	6.81E-05	0.076730568	0.000257708	0.000333066	3.85E-05	6.73E-05	0.108484871	0.001257034	0.003931872	9.08E-05	0.000136546	3.85E-05	0.000122102	6.19E-05	0.000217618	6.36E-05	0.00019421	4.12E-05	2.78E-05	8.43E-05	4.12E-05	2.69E-05	2.60E-05	2.78E-05	0.011403132	5.91E-05	0.000126538	2.78E-05	0.002510845	0.000113941	9.06E-05	3.40E-05	7.44E-05	2.78E-05	0.000116646	3.31E-05	5.83E-05	3.49E-05	0.001197526	8.07E-05	9.42E-05	3.13E-05	0.000118418	2.95E-05	8.88E-05	3.49E-05	3.31E-05	2.06E-05	3.40E-05	3.76E-05	0.000250119	3.76E-05	0.000135614	3.58E-05	5.11E-05	3.31E-05	0.000561309	7.08E-05	0.000421135	4.93E-05	5.91E-05	3.13E-05	7.71E-05	3.67E-05	8.52E-05	2.78E-05	4.48E-05	3.31E-05	3.76E-05	2.24E-05	7.53E-05	3.49E-05	2.60E-05	2.78E-05	4.21E-05	3.04E-05	5.02E-05	3.13E-05	6.81E-05	3.13E-05	4.84E-05	3.58E-05	3.76E-05	3.40E-05	4.39E-05	2.42E-05	2.51E-05	1.88E-05	2.33E-05	3.40E-05	4.84E-05	3.04E-05	4.75E-05	3.04E-05	3.76E-05	3.40E-05	5.82E-05	3.40E-05	7.44E-05	2.95E-05	3.94E-05	2.69E-05	3.58E-05	2.51E-05	3.04E-05	3.76E-05	0.000113903	4.12E-05	7.71E-05	2.69E-05	4.48E-05	3.76E-05	5.02E-05	3.76E-05	2.51E-05	2.78E-05	3.04E-05	3.22E-05	5.01E-05	3.04E-05
3686	0.002	4.76E-05	3.48E-05	2.65E-05	2.38E-05	3.02E-05	3.02E-05	6.59E-05	0.001642852	0.008179569	8.24E-05	0.075882941	0.000248424	0.000294537	4.12E-05	6.96E-05	0.103879828	0.001380759	0.004157138	8.53E-05	0.000164241	3.38E-05	0.000123767	6.13E-05	0.000214868	9.16E-05	0.000199182	4.39E-05	3.84E-05	7.23E-05	3.93E-05	1.83E-05	3.75E-05	2.29E-05	0.012017835	5.95E-05	0.000137472	3.84E-05	0.002559057	0.000122758	9.24E-05	3.11E-05	6.22E-05	2.47E-05	9.80E-05	3.66E-05	4.66E-05	3.66E-05	0.001137484	8.69E-05	9.98E-05	4.48E-05	0.000117234	3.38E-05	7.41E-05	2.38E-05	3.47E-05	2.83E-05	3.02E-05	3.29E-05	0.000255381	3.75E-05	0.000159702	3.11E-05	4.39E-05	2.74E-05	0.000529007	6.22E-05	0.000435564	4.02E-05	6.31E-05	2.74E-05	6.68E-05	3.84E-05	7.96E-05	2.93E-05	3.75E-05	2.83E-05	4.39E-05	3.02E-05	7.14E-05	3.57E-05	2.19E-05	2.93E-05	5.30E-05	4.02E-05	5.49E-05	3.20E-05	6.40E-05	3.29E-05	3.47E-05	3.84E-05	4.11E-05	3.93E-05	5.49E-05	3.93E-05	3.66E-05	2.93E-05	3.47E-05	2.38E-05	3.84E-05	3.57E-05	4.66E-05	2.47E-05	4.48E-05	3.47E-05	4.94E-05	2.65E-05	8.42E-05	2.83E-05	4.57E-05	3.02E-05	3.47E-05	3.47E-05	4.75E-05	3.29E-05	0.000117209	2.93E-05	6.49E-05	3.66E-05	3.93E-05	3.02E-05	4.30E-05	3.11E-05	2.83E-05	3.38E-05	2.65E-05	3.66E-05	5.58E-05	3.02E-05
3687	0.002	5.58E-05	2.28E-05	2.56E-05	2.56E-05	3.11E-05	3.11E-05	7.14E-05	0.001665331	0.008411376	7.50E-05	0.077063067	0.000280479	0.000330759	3.38E-05	5.40E-05	0.120658329	0.001279647	0.00418404	0.000107359	0.000152176	4.30E-05	0.000137444	7.32E-05	0.000237785	6.86E-05	0.000204622	4.20E-05	2.83E-05	7.60E-05	3.38E-05	2.65E-05	3.38E-05	2.65E-05	0.011989803	6.22E-05	0.000134603	3.75E-05	0.002539905	0.00010433	9.06E-05	4.30E-05	6.22E-05	2.74E-05	8.05E-05	3.11E-05	6.31E-05	2.83E-05	0.00114636	7.22E-05	0.000105244	3.38E-05	0.000119919	3.29E-05	7.68E-05	3.56E-05	3.93E-05	2.47E-05	4.48E-05	3.38E-05	0.00023774	4.02E-05	0.000146701	4.57E-05	4.94E-05	3.84E-05	0.000543662	6.49E-05	0.000428735	4.94E-05	5.12E-05	3.84E-05	7.13E-05	3.56E-05	5.48E-05	3.65E-05	5.39E-05	3.11E-05	5.12E-05	2.83E-05	8.14E-05	3.29E-05	3.20E-05	2.47E-05	4.48E-05	4.75E-05	4.66E-05	3.02E-05	6.12E-05	3.47E-05	4.11E-05	3.20E-05	4.85E-05	2.74E-05	5.12E-05	3.66E-05	3.56E-05	4.29E-05	3.93E-05	3.20E-05	4.57E-05	3.56E-05	5.12E-05	3.11E-05	4.48E-05	3.11E-05	6.49E-05	4.11E-05	7.31E-05	3.65E-05	3.38E-05	2.83E-05	2.65E-05	3.20E-05	3.29E-05	4.11E-05	0.000125405	3.93E-05	9.60E-05	2.74E-05	5.12E-05	3.38E-05	3.84E-05	3.66E-05	3.29E-05	2.56E-05	3.47E-05	3.29E-05	4.39E-05	3.56E-05
3688	0.002	4.32E-05	2.55E-05	2.38E-05	1.76E-05	2.02E-05	2.82E-05	5.28E-05	0.001563488	0.007929805	6.61E-05	0.073925054	0.000265669	0.000322876	3.96E-05	6.26E-05	0.110643084	0.001305576	0.004036154	8.21E-05	0.000138606	5.90E-05	0.000127074	7.05E-05	0.000220137	0.000105841	0.000184596	4.58E-05	3.17E-05	7.14E-05	5.46E-05	2.90E-05	4.40E-05	2.46E-05	0.011523207	4.84E-05	0.000134946	2.82E-05	0.002323204	9.96E-05	6.25E-05	3.52E-05	8.19E-05	2.38E-05	8.55E-05	2.55E-05	5.81E-05	3.17E-05	0.001140127	7.49E-05	9.34E-05	3.78E-05	0.000117255	2.82E-05	7.66E-05	2.82E-05	3.52E-05	3.17E-05	3.43E-05	2.99E-05	0.000222725	3.43E-05	0.000136814	3.52E-05	4.58E-05	3.34E-05	0.000510895	6.78E-05	0.000368112	3.43E-05	6.16E-05	3.26E-05	6.87E-05	2.29E-05	7.22E-05	3.08E-05	4.84E-05	3.43E-05	4.40E-05	2.73E-05	6.51E-05	2.11E-05	2.73E-05	3.61E-05	3.78E-05	2.55E-05	4.75E-05	3.08E-05	6.87E-05	2.29E-05	3.70E-05	2.73E-05	4.75E-05	2.11E-05	4.93E-05	3.61E-05	2.73E-05	2.38E-05	4.40E-05	3.52E-05	4.40E-05	2.55E-05	4.66E-05	3.78E-05	4.84E-05	4.31E-05	5.46E-05	3.17E-05	7.22E-05	3.17E-05	2.29E-05	3.61E-05	3.17E-05	2.64E-05	4.14E-05	3.34E-05	0.000110165	3.87E-05	6.51E-05	3.26E-05	4.84E-05	3.08E-05	3.08E-05	2.82E-05	3.34E-05	3.26E-05	3.43E-05	3.26E-05	4.49E-05	3.70E-05
3689	0.002	3.63E-05	4.56E-05	2.60E-05	2.42E-05	2.88E-05	2.23E-05	7.16E-05	0.001655409	0.008455711	7.35E-05	0.079102363	0.000246644	0.000332456	3.81E-05	5.67E-05	0.101872358	0.001288799	0.00413222	0.000103506	0.000150999	3.25E-05	0.000130406	5.77E-05	0.000213641	8.01E-05	0.000200544	4.46E-05	3.34E-05	9.21E-05	5.21E-05	2.23E-05	3.16E-05	2.69E-05	0.011849052	6.13E-05	0.000142486	2.88E-05	0.002571582	0.000124715	9.21E-05	3.72E-05	6.04E-05	3.72E-05	7.44E-05	3.25E-05	5.76E-05	2.79E-05	0.00114952	6.88E-05	0.000106062	3.44E-05	0.000121002	4.27E-05	6.88E-05	3.62E-05	3.81E-05	2.88E-05	4.74E-05	3.34E-05	0.000259517	4.09E-05	0.000149048	3.99E-05	5.67E-05	3.34E-05	0.000568906	6.88E-05	0.000454025	5.30E-05	6.32E-05	3.53E-05	7.06E-05	3.16E-05	6.97E-05	2.69E-05	3.16E-05	2.79E-05	4.18E-05	3.07E-05	8.18E-05	2.97E-05	3.44E-05	2.79E-05	4.09E-05	2.69E-05	4.64E-05	3.25E-05	6.88E-05	4.00E-05	5.11E-05	3.16E-05	3.90E-05	2.88E-05	4.92E-05	2.88E-05	3.16E-05	3.44E-05	4.18E-05	2.32E-05	3.90E-05	3.25E-05	4.83E-05	4.83E-05	3.90E-05	3.44E-05	5.39E-05	3.16E-05	7.90E-05	3.53E-05	3.62E-05	4.27E-05	4.27E-05	3.25E-05	4.92E-05	3.53E-05	0.000112569	4.74E-05	7.71E-05	3.62E-05	5.11E-05	3.07E-05	4.83E-05	3.07E-05	2.97E-05	3.99E-05	3.72E-05	3.44E-05	4.64E-05	3.44E-05
3690	0.002	3.62E-05	4.53E-05	3.08E-05	2.26E-05	2.44E-05	2.80E-05	6.16E-05	0.001685748	0.008315465	7.07E-05	0.076214253	0.000254805	0.000318229	4.89E-05	6.61E-05	0.111654907	0.001313395	0.003999178	9.08E-05	0.000162514	4.35E-05	0.000126017	5.62E-05	0.000230838	7.34E-05	0.000174318	4.53E-05	3.98E-05	7.06E-05	4.89E-05	2.99E-05	3.71E-05	3.26E-05	0.011770712	6.07E-05	0.000119637	4.25E-05	0.002453945	0.000112349	9.78E-05	2.89E-05	5.07E-05	2.99E-05	7.52E-05	3.35E-05	5.79E-05	2.80E-05	0.001158562	7.15E-05	0.000103273	3.17E-05	0.000110534	2.62E-05	7.60E-05	3.62E-05	4.61E-05	2.80E-05	3.26E-05	3.08E-05	0.000247291	3.80E-05	0.000123367	3.17E-05	7.34E-05	3.62E-05	0.000554098	5.97E-05	0.000406106	5.07E-05	6.88E-05	3.44E-05	7.51E-05	3.71E-05	8.60E-05	2.53E-05	3.89E-05	2.53E-05	4.16E-05	2.44E-05	8.96E-05	3.53E-05	2.89E-05	3.35E-05	4.43E-05	3.26E-05	5.25E-05	3.35E-05	7.51E-05	3.35E-05	3.62E-05	3.44E-05	3.98E-05	2.62E-05	4.98E-05	3.53E-05	3.71E-05	2.89E-05	3.53E-05	3.26E-05	4.43E-05	2.71E-05	4.52E-05	3.62E-05	3.98E-05	3.53E-05	3.98E-05	3.62E-05	6.06E-05	1.81E-05	3.17E-05	1.99E-05	3.35E-05	2.26E-05	4.89E-05	4.98E-05	0.000124136	4.61E-05	8.96E-05	2.35E-05	5.25E-05	2.71E-05	5.25E-05	2.99E-05	2.62E-05	2.62E-05	3.89E-05	2.99E-05	4.61E-05	3.08E-05
3691	0.002	4.32E-05	2.25E-05	2.35E-05	2.63E-05	2.16E-05	3.00E-05	7.05E-05	0.001720665	0.008558604	6.01E-05	0.080975155	0.000266118	0.000356685	3.38E-05	6.95E-05	0.10927306	0.001359626	0.004156237	0.000104567	0.000167683	4.41E-05	0.000124128	5.63E-05	0.000240374	8.83E-05	0.000194924	4.41E-05	2.53E-05	7.24E-05	5.16E-05	2.81E-05	3.47E-05	3.47E-05	0.012370716	6.95E-05	0.000149534	4.13E-05	0.002668514	0.000135398	9.96E-05	3.10E-05	6.10E-05	3.47E-05	7.51E-05	3.10E-05	5.73E-05	3.19E-05	0.00121989	8.83E-05	9.77E-05	3.38E-05	0.00011182	3.28E-05	8.26E-05	2.63E-05	5.07E-05	2.16E-05	2.91E-05	3.85E-05	0.000232685	4.32E-05	0.000146797	3.28E-05	5.16E-05	3.38E-05	0.000508195	7.89E-05	0.000428859	5.82E-05	5.73E-05	3.66E-05	7.98E-05	4.22E-05	6.85E-05	2.72E-05	5.35E-05	2.44E-05	5.63E-05	3.94E-05	8.36E-05	2.25E-05	2.91E-05	3.28E-05	4.04E-05	2.53E-05	4.03E-05	2.06E-05	6.85E-05	2.91E-05	3.56E-05	3.10E-05	3.38E-05	3.75E-05	3.94E-05	3.66E-05	3.66E-05	1.97E-05	3.85E-05	3.00E-05	4.03E-05	2.63E-05	5.16E-05	4.13E-05	4.22E-05	3.75E-05	4.79E-05	4.03E-05	8.07E-05	2.63E-05	3.85E-05	4.22E-05	4.69E-05	3.75E-05	4.69E-05	4.03E-05	0.000125918	3.38E-05	8.54E-05	4.22E-05	4.60E-05	4.22E-05	3.75E-05	2.63E-05	4.32E-05	2.25E-05	4.32E-05	3.19E-05	6.38E-05	3.10E-05
3692	0.002	3.61E-05	2.78E-05	2.04E-05	2.50E-05	2.96E-05	2.50E-05	7.04E-05	0.001690631	0.008393393	6.11E-05	0.078686688	0.000275632	0.000318986	3.89E-05	5.84E-05	0.110558475	0.001323992	0.004155888	9.01E-05	0.000155153	4.35E-05	0.000133574	6.02E-05	0.000229595	9.83E-05	0.000194157	3.33E-05	3.42E-05	7.88E-05	3.42E-05	2.96E-05	2.87E-05	2.68E-05	0.011937996	6.85E-05	0.000150284	3.05E-05	0.002622512	0.000133533	8.62E-05	3.24E-05	6.95E-05	2.50E-05	8.89E-05	2.78E-05	6.11E-05	3.42E-05	0.001206889	6.94E-05	0.000102874	3.89E-05	0.00011958	4.07E-05	8.43E-05	2.04E-05	4.72E-05	2.96E-05	3.98E-05	3.24E-05	0.000260398	4.53E-05	0.000156	2.78E-05	3.89E-05	3.89E-05	0.000524052	6.30E-05	0.000376012	5.09E-05	6.39E-05	3.79E-05	6.95E-05	2.78E-05	7.69E-05	3.61E-05	5.28E-05	2.96E-05	5.55E-05	2.78E-05	7.69E-05	3.61E-05	3.24E-05	3.52E-05	4.16E-05	3.52E-05	3.89E-05	2.87E-05	6.85E-05	3.33E-05	3.42E-05	3.15E-05	3.70E-05	3.52E-05	5.28E-05	3.24E-05	4.44E-05	3.24E-05	2.87E-05	2.50E-05	4.35E-05	3.24E-05	5.09E-05	4.53E-05	3.61E-05	3.15E-05	4.91E-05	3.61E-05	8.89E-05	2.50E-05	3.89E-05	2.31E-05	4.35E-05	3.15E-05	5.37E-05	3.61E-05	0.000132573	3.89E-05	7.22E-05	3.24E-05	4.81E-05	3.70E-05	4.81E-05	2.96E-05	3.15E-05	3.15E-05	3.15E-05	3.61E-05	4.81E-05	3.24E-05
3693	0.002	3.92E-05	3.25E-05	2.77E-05	2.29E-05	2.67E-05	2.77E-05	7.74E-05	0.0017935	0.008589581	6.40E-05	0.080558675	0.000306588	0.000314221	3.82E-05	7.65E-05	0.14082608	0.001380944	0.004217073	8.52E-05	0.000166696	5.25E-05	9.65E-05	5.63E-05	0.000254064	9.37E-05	0.000209749	5.54E-05	2.77E-05	9.75E-05	5.06E-05	4.01E-05	3.24E-05	3.43E-05	0.012412418	5.92E-05	0.000138645	4.39E-05	0.002726971	0.000121375	9.27E-05	2.96E-05	6.97E-05	2.00E-05	9.65E-05	3.34E-05	5.82E-05	4.29E-05	0.001162438	8.50E-05	0.000103196	3.53E-05	0.000126158	2.86E-05	6.49E-05	3.82E-05	4.29E-05	2.58E-05	2.10E-05	2.39E-05	0.000252061	5.34E-05	0.000148353	3.43E-05	5.73E-05	4.20E-05	0.000529555	8.21E-05	0.000434057	6.59E-05	6.97E-05	3.72E-05	6.49E-05	3.34E-05	7.45E-05	2.86E-05	5.06E-05	2.96E-05	4.29E-05	2.58E-05	8.02E-05	3.05E-05	3.24E-05	2.77E-05	4.58E-05	3.05E-05	4.96E-05	3.91E-05	6.97E-05	3.91E-05	4.77E-05	3.72E-05	5.34E-05	3.72E-05	4.39E-05	2.96E-05	3.34E-05	2.39E-05	2.86E-05	3.24E-05	4.77E-05	3.82E-05	4.39E-05	2.96E-05	4.10E-05	2.77E-05	6.11E-05	3.63E-05	7.35E-05	3.72E-05	2.48E-05	2.10E-05	3.24E-05	2.67E-05	3.91E-05	4.10E-05	0.000132858	4.01E-05	8.69E-05	3.43E-05	6.87E-05	2.29E-05	4.39E-05	3.05E-05	4.10E-05	3.15E-05	3.91E-05	3.43E-05	5.73E-05	3.43E-05
3694	0.002	3.53E-05	2.62E-05	2.26E-05	2.99E-05	2.26E-05	3.17E-05	7.79E-05	0.001586113	0.008340627	6.88E-05	0.076173089	0.000283075	0.000337432	4.52E-05	6.61E-05	0.139693529	0.001291685	0.003974908	8.44E-05	0.000137861	5.07E-05	0.000126945	6.25E-05	0.000224468	6.70E-05	0.000202663	4.80E-05	3.26E-05	6.70E-05	4.80E-05	2.80E-05	4.16E-05	2.71E-05	0.011564916	5.25E-05	0.000144189	3.80E-05	0.002407688	0.000133251	7.33E-05	2.71E-05	6.70E-05	3.80E-05	8.33E-05	3.71E-05	6.79E-05	3.26E-05	0.001095622	8.06E-05	0.000100562	2.98E-05	0.000134154	3.53E-05	6.52E-05	3.35E-05	3.80E-05	2.71E-05	2.71E-05	3.44E-05	0.000233473	4.25E-05	0.000139718	3.26E-05	5.89E-05	3.80E-05	0.000487273	7.42E-05	0.000394919	5.16E-05	5.07E-05	3.26E-05	6.79E-05	3.17E-05	6.34E-05	3.80E-05	5.16E-05	2.71E-05	3.53E-05	2.35E-05	9.87E-05	3.26E-05	2.35E-05	3.08E-05	3.53E-05	3.08E-05	4.61E-05	3.80E-05	6.88E-05	3.08E-05	4.52E-05	2.35E-05	4.79E-05	3.71E-05	5.61E-05	1.90E-05	3.26E-05	2.98E-05	3.26E-05	3.89E-05	4.07E-05	3.62E-05	3.98E-05	3.98E-05	3.89E-05	1.90E-05	5.70E-05	2.62E-05	7.87E-05	3.08E-05	4.43E-05	3.62E-05	3.80E-05	3.98E-05	5.52E-05	3.71E-05	0.00011778	4.61E-05	6.79E-05	2.89E-05	6.88E-05	3.17E-05	5.61E-05	4.25E-05	4.61E-05	2.62E-05	2.35E-05	3.80E-05	5.43E-05	2.89E-05
3695	0.002	3.45E-05	2.63E-05	2.09E-05	3.27E-05	3.18E-05	2.90E-05	6.81E-05	0.001647537	0.008432737	7.00E-05	0.077592874	0.000251113	0.000291426	4.81E-05	6.18E-05	0.106422153	0.001291287	0.004001455	9.48E-05	0.000162142	4.82E-05	0.000129223	6.00E-05	0.000228876	8.27E-05	0.000191288	5.18E-05	2.90E-05	8.82E-05	3.27E-05	3.81E-05	3.72E-05	3.27E-05	0.011851058	4.63E-05	0.000139196	4.91E-05	0.002476257	0.00011185	8.18E-05	3.63E-05	6.45E-05	3.36E-05	7.45E-05	2.90E-05	5.18E-05	3.54E-05	0.001147498	6.63E-05	1.00E-04	4.18E-05	0.000126411	3.36E-05	7.90E-05	3.45E-05	3.63E-05	3.00E-05	3.18E-05	1.91E-05	0.000237973	4.90E-05	0.000123814	3.54E-05	5.18E-05	3.63E-05	0.000542847	6.45E-05	0.000409286	5.54E-05	5.36E-05	2.81E-05	7.81E-05	3.72E-05	5.45E-05	3.18E-05	4.36E-05	1.91E-05	4.99E-05	3.18E-05	7.99E-05	2.63E-05	3.90E-05	2.54E-05	3.99E-05	2.90E-05	4.27E-05	2.45E-05	6.17E-05	2.45E-05	3.63E-05	3.00E-05	3.72E-05	4.36E-05	4.27E-05	2.27E-05	3.72E-05	3.18E-05	3.27E-05	3.54E-05	3.90E-05	2.72E-05	5.63E-05	3.90E-05	4.36E-05	2.90E-05	4.18E-05	3.18E-05	9.08E-05	2.72E-05	2.54E-05	3.27E-05	3.36E-05	3.45E-05	3.99E-05	2.90E-05	0.000128214	4.18E-05	6.63E-05	3.27E-05	5.63E-05	3.90E-05	4.45E-05	2.63E-05	3.54E-05	3.27E-05	3.63E-05	2.90E-05	4.54E-05	2.72E-05
3696	0.002	5.34E-05	2.80E-05	2.52E-05	2.71E-05	2.43E-05	2.71E-05	6.55E-05	0.001722703	0.008395118	6.18E-05	0.079383042	0.00027199	0.00034101	4.68E-05	6.65E-05	0.113685633	0.001305206	0.004190488	7.97E-05	0.000145331	4.77E-05	0.000157552	7.02E-05	0.000227215	7.86E-05	0.0001999	7.58E-05	4.02E-05	9.55E-05	4.68E-05	2.34E-05	3.93E-05	3.27E-05	0.011934692	5.33E-05	0.00015	2.99E-05	0.00259773	0.000116126	9.74E-05	3.18E-05	7.95E-05	2.90E-05	7.39E-05	2.80E-05	4.58E-05	2.99E-05	0.001184603	8.33E-05	8.71E-05	2.99E-05	0.000117978	3.46E-05	7.20E-05	2.80E-05	5.80E-05	2.80E-05	3.55E-05	2.34E-05	0.000258303	4.86E-05	0.000145366	3.55E-05	4.30E-05	3.55E-05	0.000547626	6.55E-05	0.000408187	6.46E-05	6.55E-05	3.46E-05	6.83E-05	3.93E-05	6.73E-05	4.02E-05	4.58E-05	3.18E-05	4.11E-05	3.18E-05	9.26E-05	4.30E-05	2.71E-05	3.27E-05	3.55E-05	3.65E-05	4.86E-05	3.55E-05	7.20E-05	2.90E-05	4.02E-05	3.08E-05	3.93E-05	3.65E-05	5.52E-05	3.37E-05	3.18E-05	3.18E-05	3.65E-05	3.27E-05	4.30E-05	3.08E-05	3.08E-05	3.27E-05	4.11E-05	3.27E-05	4.86E-05	2.62E-05	7.39E-05	2.43E-05	3.55E-05	2.43E-05	4.21E-05	3.55E-05	4.95E-05	3.46E-05	0.000119844	4.96E-05	7.11E-05	3.55E-05	5.33E-05	3.37E-05	5.33E-05	3.55E-05	3.46E-05	2.52E-05	2.90E-05	3.37E-05	4.49E-05	3.65E-05
3697	0.002	3.28E-05	4.02E-05	2.06E-05	2.15E-05	2.43E-05	3.36E-05	6.64E-05	0.001702782	0.008553315	6.93E-05	0.079589444	0.000260373	0.000366712	4.77E-05	5.52E-05	0.108512418	0.001355518	0.004245652	8.72E-05	0.000168791	4.87E-05	0.000132119	6.83E-05	0.000222439	9.36E-05	0.000204517	4.86E-05	2.99E-05	8.33E-05	4.49E-05	3.46E-05	3.55E-05	3.65E-05	0.011983035	5.80E-05	0.000167787	2.24E-05	0.002570814	0.000121713	8.33E-05	3.18E-05	6.36E-05	3.18E-05	8.61E-05	3.18E-05	5.80E-05	3.74E-05	0.001210862	9.17E-05	9.08E-05	3.64E-05	0.000111372	4.11E-05	6.45E-05	3.55E-05	3.55E-05	1.87E-05	3.74E-05	2.43E-05	0.00025539	5.05E-05	0.000138727	2.43E-05	5.89E-05	4.21E-05	0.000550277	5.89E-05	0.000425284	4.77E-05	4.86E-05	2.52E-05	6.83E-05	4.11E-05	8.14E-05	3.74E-05	4.49E-05	3.74E-05	5.98E-05	3.08E-05	8.23E-05	3.27E-05	2.99E-05	3.36E-05	5.05E-05	3.36E-05	4.77E-05	2.52E-05	7.95E-05	3.27E-05	5.23E-05	3.36E-05	5.33E-05	3.55E-05	5.23E-05	2.90E-05	2.80E-05	4.39E-05	3.74E-05	2.90E-05	3.46E-05	2.62E-05	3.46E-05	3.55E-05	4.30E-05	3.55E-05	3.74E-05	3.18E-05	8.04E-05	3.92E-05	2.62E-05	2.90E-05	4.30E-05	3.27E-05	3.64E-05	3.65E-05	0.000146095	3.83E-05	7.01E-05	4.39E-05	4.21E-05	4.58E-05	3.92E-05	2.52E-05	2.71E-05	3.08E-05	4.30E-05	3.46E-05	5.70E-05	4.02E-05
3698	0.002	4.75E-05	2.76E-05	3.23E-05	2.09E-05	3.33E-05	3.42E-05	6.94E-05	0.001754903	0.008755635	6.56E-05	0.081822901	0.00027129	0.000337944	4.08E-05	6.37E-05	0.121633998	0.001372399	0.004266929	9.92E-05	0.000145709	4.75E-05	0.000134206	5.42E-05	0.000239539	8.46E-05	0.000199197	4.75E-05	3.42E-05	8.75E-05	5.42E-05	3.23E-05	4.08E-05	2.75E-05	0.012518333	5.99E-05	0.000159002	4.56E-05	0.002659406	0.000126512	9.89E-05	5.03E-05	6.37E-05	3.61E-05	7.98E-05	3.89E-05	5.89E-05	2.94E-05	0.001210142	0.000107436	0.000101743	3.23E-05	0.000114101	3.89E-05	6.94E-05	3.13E-05	5.41E-05	2.66E-05	2.56E-05	3.23E-05	0.000235495	4.84E-05	0.000152408	4.56E-05	5.42E-05	4.94E-05	0.000566922	6.94E-05	0.000438866	5.42E-05	7.60E-05	3.42E-05	7.03E-05	3.42E-05	6.65E-05	3.23E-05	3.99E-05	3.13E-05	4.08E-05	3.89E-05	7.70E-05	3.51E-05	3.23E-05	3.23E-05	4.75E-05	2.28E-05	3.99E-05	2.94E-05	7.79E-05	3.32E-05	4.18E-05	2.66E-05	4.56E-05	3.42E-05	4.65E-05	3.04E-05	3.32E-05	3.32E-05	3.32E-05	3.70E-05	5.98E-05	3.04E-05	4.08E-05	2.85E-05	3.51E-05	3.32E-05	6.84E-05	3.61E-05	7.60E-05	3.80E-05	3.23E-05	4.08E-05	4.27E-05	2.85E-05	3.70E-05	4.75E-05	0.000126479	4.65E-05	7.41E-05	3.80E-05	5.03E-05	2.56E-05	4.46E-05	4.18E-05	3.32E-05	2.94E-05	4.27E-05	2.75E-05	4.65E-05	2.18E-05
3699	0.002	4.68E-05	2.78E-05	1.80E-05	2.25E-05	2.34E-05	2.25E-05	5.93E-05	0.001652309	0.008113336	7.46E-05	0.075738561	0.00022398	0.000333157	4.40E-05	8.19E-05	0.138745542	0.001316054	0.003980712	9.91E-05	0.000144147	4.76E-05	0.000112514	5.39E-05	0.000228339	7.20E-05	0.000179438	4.22E-05	3.50E-05	9.90E-05	4.67E-05	3.23E-05	3.95E-05	3.41E-05	0.011722713	5.66E-05	0.000145023	2.87E-05	0.002508938	0.000113382	8.09E-05	3.23E-05	6.56E-05	2.87E-05	9.08E-05	3.14E-05	5.03E-05	2.34E-05	0.001141039	8.00E-05	9.71E-05	3.23E-05	0.000113358	3.59E-05	7.10E-05	3.23E-05	5.30E-05	2.43E-05	2.96E-05	2.16E-05	0.000225514	4.67E-05	0.000135104	3.32E-05	4.94E-05	3.86E-05	0.000481971	5.57E-05	0.000419798	5.93E-05	5.66E-05	3.77E-05	6.29E-05	3.23E-05	7.82E-05	2.96E-05	4.67E-05	2.96E-05	4.04E-05	1.80E-05	7.64E-05	2.16E-05	2.96E-05	2.34E-05	4.04E-05	3.32E-05	4.94E-05	2.25E-05	5.57E-05	2.87E-05	4.40E-05	3.32E-05	3.86E-05	3.77E-05	5.93E-05	3.86E-05	3.14E-05	3.14E-05	3.59E-05	3.14E-05	4.94E-05	3.14E-05	4.67E-05	4.67E-05	4.58E-05	3.32E-05	5.21E-05	3.77E-05	6.47E-05	3.41E-05	3.23E-05	3.32E-05	3.23E-05	2.78E-05	4.76E-05	2.42E-05	0.000132299	3.32E-05	5.66E-05	3.68E-05	5.21E-05	3.14E-05	4.04E-05	3.05E-05	2.87E-05	2.78E-05	3.41E-05	3.23E-05	5.30E-05	2.60E-05
3700	0.002	2.99E-05	3.08E-05	2.98E-05	2.42E-05	2.42E-05	2.98E-05	5.78E-05	0.001705486	0.008370041	5.59E-05	0.07876397	0.000275655	0.000297405	3.45E-05	7.28E-05	0.09695505	0.001359465	0.00423953	8.61E-05	0.000171088	4.66E-05	0.000110185	7.93E-05	0.000237832	7.84E-05	0.000172909	5.50E-05	2.14E-05	9.05E-05	4.19E-05	3.07E-05	3.54E-05	4.10E-05	0.012025958	7.19E-05	0.000128869	3.82E-05	0.00255412	0.000128818	8.30E-05	3.63E-05	7.18E-05	3.35E-05	9.61E-05	3.54E-05	6.06E-05	2.61E-05	0.001187935	9.70E-05	0.000104514	3.54E-05	0.000107313	2.89E-05	5.97E-05	2.61E-05	3.07E-05	2.70E-05	3.63E-05	3.07E-05	0.00025276	3.54E-05	0.000148618	2.24E-05	5.13E-05	2.89E-05	0.00054389	6.90E-05	0.000434462	6.71E-05	6.81E-05	4.29E-05	6.90E-05	2.98E-05	7.18E-05	2.52E-05	4.85E-05	3.17E-05	4.47E-05	3.45E-05	9.33E-05	3.26E-05	3.17E-05	2.33E-05	5.22E-05	2.80E-05	5.13E-05	3.91E-05	6.52E-05	2.24E-05	4.47E-05	4.66E-05	4.57E-05	2.70E-05	5.31E-05	4.01E-05	2.33E-05	2.52E-05	3.73E-05	3.63E-05	3.45E-05	3.07E-05	4.29E-05	3.35E-05	3.35E-05	3.73E-05	4.75E-05	4.29E-05	8.20E-05	4.01E-05	2.80E-05	3.07E-05	3.45E-05	3.82E-05	4.01E-05	2.70E-05	0.000128809	3.54E-05	6.43E-05	3.45E-05	4.94E-05	4.19E-05	4.47E-05	3.63E-05	4.47E-05	3.54E-05	3.35E-05	2.98E-05	5.96E-05	2.70E-05
3701	0.002	4.04E-05	3.67E-05	1.93E-05	3.12E-05	1.93E-05	2.94E-05	6.06E-05	0.001649107	0.008127098	6.98E-05	0.078431763	0.000238963	0.000318877	3.95E-05	6.98E-05	0.121956757	0.001275113	0.004088347	8.85E-05	0.000139911	4.41E-05	0.000107561	5.23E-05	0.000254581	8.73E-05	0.000184221	4.87E-05	3.85E-05	7.72E-05	3.76E-05	3.12E-05	4.41E-05	3.03E-05	0.012105647	5.97E-05	0.000134288	2.66E-05	0.002695448	0.000123198	8.54E-05	3.67E-05	6.52E-05	2.84E-05	8.36E-05	2.57E-05	6.24E-05	3.40E-05	0.001195702	8.64E-05	0.000109385	3.49E-05	0.000115796	3.30E-05	8.45E-05	3.03E-05	3.76E-05	3.67E-05	2.94E-05	2.94E-05	0.000264725	5.51E-05	0.000143567	3.49E-05	6.98E-05	3.21E-05	0.000542228	5.69E-05	0.000388616	5.88E-05	5.51E-05	3.76E-05	5.69E-05	3.40E-05	6.15E-05	2.75E-05	4.31E-05	3.12E-05	4.13E-05	3.21E-05	8.54E-05	3.58E-05	3.49E-05	3.03E-05	4.31E-05	4.04E-05	4.59E-05	3.30E-05	5.97E-05	2.75E-05	5.23E-05	2.20E-05	4.31E-05	3.40E-05	4.96E-05	2.84E-05	3.03E-05	2.84E-05	3.30E-05	3.76E-05	4.31E-05	2.66E-05	4.59E-05	3.21E-05	4.13E-05	2.84E-05	4.77E-05	3.67E-05	6.33E-05	4.04E-05	3.40E-05	2.20E-05	3.76E-05	3.85E-05	3.49E-05	3.40E-05	0.000133308	3.40E-05	6.89E-05	3.21E-05	4.96E-05	4.22E-05	4.86E-05	3.30E-05	3.58E-05	2.57E-05	3.95E-05	3.85E-05	3.58E-05	3.58E-05
3702	0.002	3.38E-05	4.23E-05	3.19E-05	2.07E-05	1.97E-05	3.29E-05	7.33E-05	0.001737945	0.008588849	7.52E-05	0.080788218	0.000274069	0.000313015	4.13E-05	8.28E-05	0.103673918	0.00136295	0.004210065	9.71E-05	0.000167757	5.45E-05	0.000114798	5.26E-05	0.000224501	7.52E-05	0.000205584	5.26E-05	3.57E-05	9.22E-05	3.57E-05	3.29E-05	4.04E-05	2.63E-05	0.012428416	5.83E-05	0.000139338	2.91E-05	0.002606619	0.000117629	0.000107242	4.60E-05	6.30E-05	3.38E-05	9.59E-05	3.57E-05	5.92E-05	2.82E-05	0.001162146	7.71E-05	0.000104376	2.82E-05	0.000104399	3.01E-05	7.33E-05	3.01E-05	5.36E-05	2.72E-05	3.57E-05	3.10E-05	0.000250974	4.79E-05	0.000151744	4.13E-05	6.02E-05	3.19E-05	0.000545394	6.48E-05	0.000457892	5.64E-05	6.02E-05	2.63E-05	7.05E-05	4.04E-05	7.14E-05	3.76E-05	5.45E-05	4.23E-05	4.23E-05	2.63E-05	9.12E-05	3.19E-05	3.38E-05	2.54E-05	4.60E-05	3.66E-05	4.88E-05	3.19E-05	6.95E-05	3.76E-05	4.79E-05	4.13E-05	3.10E-05	3.10E-05	5.64E-05	2.82E-05	3.85E-05	2.91E-05	4.32E-05	2.72E-05	4.70E-05	2.91E-05	4.70E-05	3.01E-05	4.13E-05	3.85E-05	5.07E-05	3.29E-05	7.99E-05	3.29E-05	3.57E-05	2.72E-05	3.76E-05	2.54E-05	4.60E-05	2.91E-05	0.000122296	4.32E-05	7.14E-05	3.76E-05	3.66E-05	2.82E-05	4.41E-05	2.54E-05	3.76E-05	3.10E-05	3.47E-05	3.29E-05	3.76E-05	3.19E-05
3703	0.002	4.06E-05	2.52E-05	2.34E-05	2.43E-05	2.52E-05	2.34E-05	6.95E-05	0.001663353	0.008175144	6.68E-05	0.078157224	0.000249287	0.000284882	4.06E-05	7.04E-05	0.124367003	0.001265796	0.004041351	8.14E-05	0.000161918	4.42E-05	0.000134661	4.96E-05	0.00022642	8.94E-05	0.000210886	4.69E-05	2.07E-05	7.22E-05	3.60E-05	3.70E-05	3.42E-05	3.52E-05	0.011923801	7.12E-05	0.000134608	3.43E-05	0.002465531	0.000117367	7.85E-05	3.06E-05	5.59E-05	2.34E-05	7.49E-05	2.79E-05	5.59E-05	3.33E-05	0.001168582	8.57E-05	0.000121925	2.88E-05	0.00010558	3.60E-05	7.67E-05	2.52E-05	3.88E-05	2.88E-05	3.15E-05	2.61E-05	0.000254513	4.15E-05	0.000139271	3.15E-05	4.60E-05	3.33E-05	0.000513145	6.04E-05	0.000381559	6.76E-05	4.87E-05	2.52E-05	6.94E-05	3.15E-05	6.85E-05	3.15E-05	3.88E-05	2.79E-05	4.42E-05	3.06E-05	7.76E-05	3.51E-05	4.33E-05	3.15E-05	4.78E-05	3.15E-05	4.33E-05	3.42E-05	6.13E-05	3.51E-05	4.42E-05	3.33E-05	4.78E-05	2.34E-05	5.05E-05	3.42E-05	3.33E-05	3.15E-05	2.61E-05	3.88E-05	4.69E-05	2.52E-05	3.51E-05	2.79E-05	4.51E-05	3.51E-05	5.86E-05	3.42E-05	7.67E-05	4.15E-05	3.24E-05	3.06E-05	3.78E-05	2.70E-05	4.06E-05	4.06E-05	0.000124584	3.69E-05	6.13E-05	3.51E-05	5.23E-05	4.15E-05	4.51E-05	2.70E-05	3.33E-05	2.70E-05	3.88E-05	2.34E-05	4.24E-05	3.42E-05
3704	0.002	3.61E-05	2.20E-05	2.82E-05	2.47E-05	2.11E-05	2.55E-05	5.90E-05	0.001677864	0.007950297	5.64E-05	0.074478198	0.000240036	0.000275644	3.88E-05	7.32E-05	0.109397772	0.001225573	0.004069932	8.58E-05	0.000147512	4.76E-05	0.000138615	5.73E-05	0.000216702	8.38E-05	0.00019625	4.05E-05	3.79E-05	7.23E-05	3.08E-05	3.61E-05	3.52E-05	2.55E-05	0.01144509	6.52E-05	0.000147386	3.35E-05	0.002380449	0.00011555	8.90E-05	3.08E-05	4.85E-05	3.61E-05	8.11E-05	3.08E-05	5.55E-05	3.61E-05	0.001081511	7.58E-05	9.61E-05	2.91E-05	0.000112893	3.61E-05	5.82E-05	3.52E-05	3.96E-05	3.35E-05	3.26E-05	3.61E-05	0.000240605	5.99E-05	0.000124509	3.17E-05	4.67E-05	2.73E-05	0.0005203	6.52E-05	0.000401507	6.43E-05	5.64E-05	3.52E-05	5.64E-05	2.55E-05	7.49E-05	3.17E-05	4.84E-05	3.08E-05	4.75E-05	3.26E-05	6.96E-05	3.35E-05	2.91E-05	2.91E-05	4.93E-05	2.38E-05	4.84E-05	2.91E-05	7.75E-05	3.17E-05	5.11E-05	2.11E-05	5.55E-05	3.08E-05	4.49E-05	2.55E-05	3.08E-05	2.99E-05	4.05E-05	2.91E-05	4.23E-05	3.79E-05	3.26E-05	3.08E-05	5.11E-05	2.29E-05	3.96E-05	3.35E-05	6.87E-05	3.17E-05	3.35E-05	3.08E-05	2.20E-05	4.40E-05	4.58E-05	3.70E-05	0.000112861	3.43E-05	7.31E-05	3.87E-05	6.25E-05	2.82E-05	4.23E-05	3.87E-05	3.79E-05	2.82E-05	3.17E-05	2.73E-05	4.05E-05	3.70E-05
3705	0.002	4.35E-05	2.93E-05	3.37E-05	2.39E-05	2.04E-05	3.45E-05	6.29E-05	0.001678987	0.008154809	7.63E-05	0.075694672	0.000266434	0.000316938	3.99E-05	6.39E-05	0.109500774	0.001260668	0.004006699	0.000100539	0.000144855	4.88E-05	0.000137695	7.45E-05	0.000231393	8.07E-05	0.000180458	5.76E-05	3.19E-05	8.34E-05	2.92E-05	3.28E-05	3.64E-05	2.92E-05	0.011296838	5.67E-05	0.000142926	2.92E-05	0.002480411	0.000108233	9.22E-05	3.19E-05	5.58E-05	2.57E-05	8.34E-05	2.66E-05	4.61E-05	3.45E-05	0.001128786	6.29E-05	9.84E-05	3.28E-05	0.000110876	4.69E-05	7.00E-05	3.54E-05	4.34E-05	2.75E-05	3.45E-05	3.19E-05	0.000216981	4.07E-05	0.00012524	3.01E-05	3.99E-05	3.01E-05	0.000526991	7.00E-05	0.00041308	4.96E-05	6.65E-05	2.57E-05	6.82E-05	3.28E-05	5.23E-05	2.83E-05	3.45E-05	2.30E-05	3.63E-05	2.92E-05	7.27E-05	2.92E-05	3.19E-05	3.01E-05	4.78E-05	3.45E-05	4.69E-05	3.01E-05	7.45E-05	3.28E-05	3.54E-05	3.54E-05	3.99E-05	2.39E-05	4.78E-05	3.10E-05	2.39E-05	2.92E-05	3.10E-05	3.10E-05	4.25E-05	3.37E-05	4.16E-05	3.28E-05	4.43E-05	3.45E-05	4.43E-05	2.75E-05	7.36E-05	3.63E-05	3.10E-05	3.54E-05	3.81E-05	2.83E-05	2.92E-05	3.90E-05	0.000122429	4.25E-05	5.94E-05	4.16E-05	5.58E-05	3.19E-05	3.90E-05	2.57E-05	3.63E-05	3.63E-05	2.75E-05	2.13E-05	4.78E-05	3.28E-05
3706	0.002	4.21E-05	3.13E-05	2.41E-05	2.41E-05	1.79E-05	2.86E-05	6.71E-05	0.001598746	0.008221673	6.00E-05	0.076727934	0.000243768	0.000306433	4.21E-05	6.81E-05	0.095290661	0.001291045	0.004051501	9.16E-05	0.000154346	4.20E-05	0.000133574	6.71E-05	0.000211975	7.07E-05	0.000208409	5.01E-05	2.59E-05	8.07E-05	3.58E-05	3.13E-05	2.59E-05	3.04E-05	0.011516647	6.72E-05	0.000116463	3.94E-05	0.002496428	0.000117377	8.24E-05	2.95E-05	7.34E-05	3.22E-05	8.60E-05	3.31E-05	5.46E-05	2.50E-05	0.001184567	6.98E-05	7.07E-05	2.50E-05	0.000113781	3.13E-05	5.37E-05	3.04E-05	4.02E-05	2.77E-05	3.49E-05	2.50E-05	0.000207423	4.12E-05	0.000150797	2.59E-05	4.65E-05	3.49E-05	0.000494574	6.26E-05	0.000386987	6.62E-05	5.82E-05	3.04E-05	5.91E-05	4.03E-05	7.25E-05	3.40E-05	5.19E-05	2.50E-05	3.76E-05	3.40E-05	7.61E-05	2.86E-05	3.94E-05	3.49E-05	5.46E-05	3.49E-05	4.47E-05	3.67E-05	6.98E-05	3.67E-05	3.58E-05	2.68E-05	4.02E-05	2.86E-05	5.91E-05	4.02E-05	3.85E-05	2.24E-05	2.77E-05	3.85E-05	2.86E-05	3.31E-05	6.00E-05	3.49E-05	5.28E-05	2.95E-05	4.56E-05	2.15E-05	7.52E-05	3.49E-05	2.50E-05	2.86E-05	3.13E-05	3.31E-05	4.11E-05	3.58E-05	0.000122756	3.13E-05	8.14E-05	3.85E-05	4.74E-05	2.59E-05	4.65E-05	2.86E-05	2.77E-05	3.67E-05	3.04E-05	3.31E-05	4.11E-05	4.11E-05
3707	0.002	4.76E-05	3.10E-05	2.62E-05	3.00E-05	2.81E-05	2.42E-05	8.25E-05	0.001761234	0.008716007	7.28E-05	0.083068713	0.000253506	0.000317107	4.36E-05	6.60E-05	0.117145871	0.001395276	0.004261961	0.000111862	0.00016721	5.72E-05	0.00012237	5.43E-05	0.000223901	7.96E-05	0.000212076	4.95E-05	3.97E-05	7.86E-05	6.20E-05	3.00E-05	3.39E-05	2.42E-05	0.012554341	5.24E-05	0.000171065	3.29E-05	0.002683261	0.000109682	0.000108704	3.00E-05	8.44E-05	3.49E-05	9.70E-05	3.97E-05	6.30E-05	3.10E-05	0.001254737	8.34E-05	9.80E-05	2.33E-05	0.000117445	3.20E-05	6.59E-05	3.97E-05	4.94E-05	2.33E-05	3.97E-05	3.78E-05	0.000250187	4.36E-05	0.000143824	2.81E-05	5.14E-05	3.20E-05	0.000562767	6.20E-05	0.000480425	7.08E-05	5.62E-05	3.78E-05	8.34E-05	3.20E-05	7.66E-05	2.62E-05	4.17E-05	3.20E-05	5.04E-05	2.13E-05	9.12E-05	3.78E-05	3.39E-05	2.81E-05	4.94E-05	2.52E-05	5.04E-05	4.55E-05	8.05E-05	3.10E-05	5.14E-05	3.20E-05	4.85E-05	3.39E-05	5.04E-05	3.68E-05	3.00E-05	3.20E-05	3.97E-05	2.71E-05	3.88E-05	3.10E-05	4.07E-05	3.68E-05	5.14E-05	3.39E-05	5.52E-05	3.29E-05	7.95E-05	3.59E-05	3.49E-05	3.20E-05	3.68E-05	3.10E-05	4.46E-05	3.68E-05	0.000129106	3.29E-05	6.98E-05	3.00E-05	5.52E-05	4.07E-05	6.40E-05	3.20E-05	3.39E-05	3.88E-05	2.71E-05	4.26E-05	4.75E-05	3.39E-05
3708	0.002	4.53E-05	2.85E-05	3.05E-05	3.25E-05	3.05E-05	2.85E-05	6.70E-05	0.001793495	0.008890377	6.99E-05	0.085038076	0.000261228	0.00033308	4.23E-05	7.09E-05	0.185636946	0.001412159	0.004460409	0.000121542	0.000194684	5.52E-05	0.000129206	5.81E-05	0.000256147	9.07E-05	0.000199523	4.92E-05	3.05E-05	9.27E-05	4.92E-05	3.25E-05	3.64E-05	3.64E-05	0.012937977	7.09E-05	0.000144014	3.74E-05	0.002714263	0.000122232	9.07E-05	4.53E-05	7.29E-05	3.54E-05	9.36E-05	3.05E-05	6.50E-05	3.15E-05	0.001224152	9.85E-05	0.000119286	3.54E-05	0.000126191	4.73E-05	7.29E-05	2.66E-05	4.13E-05	2.46E-05	3.54E-05	3.94E-05	0.000263994	4.33E-05	0.000157966	3.44E-05	5.91E-05	4.13E-05	0.000533236	8.57E-05	0.000420754	6.70E-05	6.30E-05	2.95E-05	7.78E-05	4.13E-05	7.98E-05	3.64E-05	4.92E-05	3.54E-05	3.35E-05	4.63E-05	8.27E-05	3.25E-05	3.35E-05	1.87E-05	5.51E-05	4.33E-05	4.33E-05	2.76E-05	6.20E-05	4.23E-05	4.13E-05	2.85E-05	4.23E-05	3.74E-05	5.22E-05	2.36E-05	4.03E-05	3.05E-05	3.05E-05	4.23E-05	5.81E-05	3.44E-05	4.72E-05	4.72E-05	5.41E-05	3.74E-05	5.12E-05	3.84E-05	6.99E-05	3.05E-05	3.94E-05	3.25E-05	3.94E-05	3.44E-05	4.72E-05	3.74E-05	0.00014001	4.33E-05	6.89E-05	4.53E-05	7.09E-05	4.53E-05	5.51E-05	4.13E-05	3.35E-05	2.46E-05	3.74E-05	3.54E-05	5.41E-05	3.54E-05
3709	0.002	3.91E-05	4.00E-05	2.70E-05	2.70E-05	2.42E-05	2.60E-05	7.72E-05	0.00166976	0.008568296	7.26E-05	0.079113382	0.000249668	0.000323107	4.56E-05	6.98E-05	0.108614404	0.001331331	0.004153237	8.77E-05	0.00016043	4.19E-05	0.000129554	6.70E-05	0.000195025	8.57E-05	0.00020442	4.46E-05	4.00E-05	7.44E-05	4.46E-05	3.16E-05	2.51E-05	3.16E-05	0.011916504	6.32E-05	0.000131345	4.18E-05	0.002715128	0.000107043	7.35E-05	3.44E-05	5.77E-05	2.79E-05	8.38E-05	3.53E-05	6.14E-05	2.51E-05	0.001193391	8.09E-05	0.000119192	4.46E-05	0.000127588	3.35E-05	6.70E-05	2.97E-05	4.56E-05	2.97E-05	4.46E-05	2.79E-05	0.000239931	4.56E-05	0.00013981	3.16E-05	5.58E-05	3.44E-05	0.000562715	5.02E-05	0.000415298	5.86E-05	5.95E-05	3.81E-05	6.14E-05	2.23E-05	8.37E-05	3.53E-05	4.65E-05	2.88E-05	4.09E-05	3.16E-05	8.37E-05	2.97E-05	3.44E-05	3.44E-05	4.65E-05	2.70E-05	3.90E-05	3.35E-05	6.97E-05	2.70E-05	4.65E-05	2.88E-05	3.53E-05	3.35E-05	4.55E-05	3.35E-05	4.18E-05	3.16E-05	2.42E-05	2.51E-05	4.65E-05	3.16E-05	3.72E-05	3.63E-05	4.00E-05	3.16E-05	5.39E-05	3.16E-05	6.70E-05	3.72E-05	2.70E-05	2.88E-05	2.88E-05	2.04E-05	5.58E-05	3.63E-05	0.000124769	5.11E-05	7.81E-05	3.62E-05	4.09E-05	3.07E-05	5.30E-05	3.81E-05	3.81E-05	2.23E-05	2.97E-05	1.95E-05	4.93E-05	3.63E-05
3710	0.002	3.84E-05	3.11E-05	2.74E-05	2.83E-05	2.19E-05	3.74E-05	7.04E-05	0.001733354	0.008166904	6.40E-05	0.077847852	0.000305364	0.000319282	3.84E-05	6.95E-05	0.14077388	0.001253043	0.004104733	8.43E-05	0.00015665	3.93E-05	0.000127272	5.30E-05	0.000227557	7.13E-05	0.000193393	3.84E-05	4.20E-05	7.59E-05	4.02E-05	3.47E-05	3.38E-05	2.74E-05	0.011602484	6.31E-05	0.000128116	3.84E-05	0.002557998	0.000122612	7.49E-05	3.84E-05	6.40E-05	2.19E-05	0.000103346	2.47E-05	6.03E-05	3.10E-05	0.00117441	6.95E-05	0.000102438	2.92E-05	0.000120756	3.29E-05	8.04E-05	2.65E-05	3.20E-05	3.47E-05	3.20E-05	3.01E-05	0.000250479	4.11E-05	0.000147524	3.29E-05	5.67E-05	4.29E-05	0.000493738	6.12E-05	0.000396927	5.39E-05	5.48E-05	3.47E-05	8.41E-05	2.47E-05	8.87E-05	3.93E-05	4.75E-05	2.47E-05	5.94E-05	3.74E-05	8.41E-05	3.01E-05	3.38E-05	4.11E-05	3.93E-05	3.10E-05	3.93E-05	3.84E-05	6.95E-05	3.65E-05	3.83E-05	4.02E-05	3.93E-05	3.01E-05	5.21E-05	3.20E-05	3.20E-05	2.19E-05	3.47E-05	2.47E-05	4.47E-05	3.38E-05	3.38E-05	2.28E-05	4.47E-05	3.74E-05	5.39E-05	3.65E-05	7.58E-05	3.29E-05	3.20E-05	2.65E-05	3.84E-05	3.29E-05	4.57E-05	4.11E-05	0.000117074	5.11E-05	8.41E-05	3.47E-05	4.75E-05	3.01E-05	4.20E-05	3.01E-05	3.29E-05	2.92E-05	3.10E-05	3.47E-05	4.20E-05	3.38E-05
3711	0.002	3.67E-05	2.93E-05	2.75E-05	2.56E-05	2.84E-05	2.38E-05	6.14E-05	0.001694079	0.008333067	5.04E-05	0.077447723	0.000255989	0.000313673	2.56E-05	6.42E-05	0.105362799	0.001350177	0.00411717	0.000105713	0.000141472	5.32E-05	0.000127568	5.68E-05	0.000207726	0.000111051	0.000172656	4.21E-05	2.65E-05	9.17E-05	3.85E-05	3.02E-05	3.39E-05	3.94E-05	0.01189012	5.41E-05	0.000139456	3.02E-05	0.002529675	0.0001045	9.44E-05	3.20E-05	5.50E-05	3.30E-05	8.71E-05	3.02E-05	6.32E-05	3.66E-05	0.00117242	7.60E-05	0.000104524	2.93E-05	0.000136682	2.93E-05	6.14E-05	3.11E-05	4.58E-05	3.66E-05	3.11E-05	2.20E-05	0.000228926	4.39E-05	0.000157993	3.94E-05	4.85E-05	4.85E-05	0.000502516	6.87E-05	0.000438058	4.30E-05	5.22E-05	3.66E-05	5.77E-05	3.11E-05	6.50E-05	4.30E-05	5.77E-05	2.65E-05	3.66E-05	3.48E-05	9.99E-05	3.39E-05	2.56E-05	3.48E-05	4.21E-05	3.57E-05	4.85E-05	3.66E-05	5.95E-05	3.39E-05	4.85E-05	3.20E-05	5.13E-05	2.38E-05	4.67E-05	2.56E-05	3.39E-05	2.11E-05	3.02E-05	3.02E-05	4.39E-05	2.93E-05	3.39E-05	2.84E-05	4.49E-05	2.56E-05	5.49E-05	2.75E-05	8.61E-05	3.84E-05	3.02E-05	2.75E-05	3.20E-05	2.84E-05	4.94E-05	3.11E-05	0.000106336	4.67E-05	7.05E-05	3.75E-05	5.77E-05	3.30E-05	4.12E-05	3.84E-05	3.11E-05	2.38E-05	3.02E-05	3.20E-05	4.58E-05	4.12E-05
3712	0.002	5.05E-05	2.16E-05	2.43E-05	2.61E-05	2.07E-05	3.33E-05	7.30E-05	0.001609871	0.008179875	6.48E-05	0.074650965	0.00026612	0.000287113	4.23E-05	6.67E-05	0.078445943	0.00128475	0.004052019	9.13E-05	0.000163452	3.96E-05	0.000119003	5.85E-05	0.000222338	7.38E-05	0.000196881	4.68E-05	2.79E-05	7.12E-05	3.96E-05	4.14E-05	3.06E-05	3.24E-05	0.01161341	5.13E-05	0.000124406	3.51E-05	0.002568005	0.000124399	9.46E-05	3.24E-05	7.11E-05	3.42E-05	0.000100895	2.97E-05	4.86E-05	2.97E-05	0.001125489	8.47E-05	8.38E-05	3.15E-05	0.000121665	3.69E-05	7.75E-05	1.62E-05	3.69E-05	2.88E-05	3.33E-05	2.79E-05	0.000206778	3.42E-05	0.000148061	3.96E-05	6.67E-05	3.96E-05	0.000524201	6.66E-05	0.000439577	6.48E-05	4.95E-05	2.52E-05	6.30E-05	3.87E-05	6.48E-05	2.43E-05	4.50E-05	3.06E-05	4.32E-05	3.06E-05	6.66E-05	2.61E-05	2.79E-05	3.33E-05	3.51E-05	2.43E-05	3.69E-05	3.51E-05	8.28E-05	3.87E-05	4.14E-05	3.33E-05	3.78E-05	3.33E-05	4.59E-05	4.05E-05	2.61E-05	1.80E-05	2.79E-05	2.88E-05	4.59E-05	3.51E-05	4.59E-05	4.14E-05	4.86E-05	3.96E-05	3.87E-05	3.87E-05	7.56E-05	3.69E-05	4.41E-05	3.78E-05	3.96E-05	2.79E-05	5.04E-05	3.87E-05	0.00011261	3.78E-05	7.29E-05	3.69E-05	4.23E-05	2.79E-05	4.68E-05	3.87E-05	3.24E-05	2.97E-05	3.51E-05	2.79E-05	4.23E-05	3.42E-05
3713	0.002	3.91E-05	2.79E-05	3.63E-05	3.44E-05	2.97E-05	3.16E-05	6.89E-05	0.001701845	0.00832149	5.86E-05	0.078465305	0.000288204	0.000349759	3.16E-05	7.35E-05	0.100779067	0.001362021	0.004154816	9.89E-05	0.000137957	5.68E-05	0.000126735	5.58E-05	0.000251334	7.82E-05	0.00021565	4.84E-05	4.09E-05	9.31E-05	5.12E-05	3.35E-05	3.81E-05	2.70E-05	0.012172198	7.82E-05	0.00016409	3.44E-05	0.002579113	0.000121051	8.10E-05	3.63E-05	8.28E-05	3.25E-05	9.12E-05	4.00E-05	5.86E-05	2.88E-05	0.00117819	6.88E-05	0.000108001	3.72E-05	9.77E-05	2.42E-05	6.51E-05	3.07E-05	3.90E-05	2.51E-05	3.44E-05	2.42E-05	0.00025033	4.74E-05	0.000146397	4.18E-05	4.28E-05	4.00E-05	0.000534948	6.32E-05	0.000429617	4.93E-05	5.67E-05	3.53E-05	5.58E-05	3.53E-05	8.00E-05	2.88E-05	5.67E-05	2.70E-05	4.00E-05	3.35E-05	7.72E-05	2.88E-05	4.00E-05	2.97E-05	4.18E-05	2.98E-05	3.90E-05	3.81E-05	7.72E-05	2.88E-05	4.46E-05	2.51E-05	4.74E-05	3.63E-05	5.77E-05	2.60E-05	3.53E-05	3.07E-05	2.32E-05	3.72E-05	3.90E-05	4.09E-05	5.39E-05	3.63E-05	3.90E-05	3.72E-05	5.02E-05	3.81E-05	7.63E-05	3.07E-05	3.81E-05	2.79E-05	3.44E-05	3.25E-05	4.09E-05	3.16E-05	0.000133184	4.65E-05	7.72E-05	2.97E-05	6.51E-05	3.07E-05	4.93E-05	3.25E-05	3.90E-05	4.65E-05	3.53E-05	3.07E-05	4.00E-05	2.97E-05
3714	0.002	4.76E-05	3.71E-05	1.81E-05	2.57E-05	2.95E-05	3.04E-05	6.56E-05	0.00173221	0.008655015	7.71E-05	0.080560819	0.000268513	0.00031211	5.13E-05	8.47E-05	0.145487189	0.00135659	0.004255004	8.97E-05	0.000147692	4.47E-05	0.000136226	6.66E-05	0.00026066	1.00E-04	0.000203171	5.23E-05	3.23E-05	8.09E-05	5.32E-05	2.66E-05	2.56E-05	3.04E-05	0.012275439	5.89E-05	0.000160038	3.42E-05	0.002671114	0.000118989	9.13E-05	4.75E-05	6.85E-05	2.66E-05	7.80E-05	2.85E-05	5.99E-05	2.38E-05	0.001171569	9.22E-05	0.000109403	4.75E-05	0.000114175	4.75E-05	7.80E-05	4.18E-05	5.51E-05	2.66E-05	3.71E-05	3.23E-05	0.000260563	3.42E-05	0.000146802	3.61E-05	6.28E-05	4.18E-05	0.000587788	6.56E-05	0.000401323	6.56E-05	5.89E-05	2.66E-05	7.04E-05	3.52E-05	7.22E-05	3.14E-05	4.56E-05	1.99E-05	4.47E-05	2.94E-05	7.32E-05	3.61E-05	3.61E-05	4.09E-05	4.37E-05	3.80E-05	5.23E-05	3.42E-05	7.32E-05	3.42E-05	3.71E-05	2.95E-05	3.90E-05	3.33E-05	5.80E-05	3.23E-05	3.99E-05	3.23E-05	3.80E-05	3.04E-05	3.99E-05	2.18E-05	5.61E-05	3.33E-05	3.42E-05	2.57E-05	5.61E-05	4.18E-05	7.03E-05	3.33E-05	2.66E-05	3.14E-05	2.85E-05	4.18E-05	5.13E-05	3.33E-05	0.000123698	4.28E-05	7.13E-05	3.61E-05	5.80E-05	5.04E-05	4.75E-05	3.23E-05	3.80E-05	3.23E-05	2.76E-05	3.99E-05	4.66E-05	2.76E-05
3715	0.002	2.83E-05	2.83E-05	3.00E-05	2.30E-05	1.24E-05	2.65E-05	5.13E-05	0.001571077	0.008060631	6.72E-05	0.074352938	0.000236269	0.000330298	3.53E-05	5.83E-05	0.247626354	0.001332564	0.003852637	8.06E-05	0.000152399	4.95E-05	0.000121254	6.36E-05	0.000215519	7.52E-05	0.000198609	4.68E-05	3.71E-05	6.19E-05	2.91E-05	3.09E-05	3.00E-05	3.62E-05	0.011343769	4.77E-05	0.00014525	2.83E-05	0.002405986	0.000117648	7.60E-05	4.51E-05	6.54E-05	2.12E-05	8.40E-05	2.83E-05	4.60E-05	3.27E-05	0.001087947	8.66E-05	0.000111469	3.89E-05	0.000130998	3.89E-05	7.51E-05	3.00E-05	3.71E-05	3.09E-05	2.47E-05	3.44E-05	0.000245816	3.89E-05	0.000155981	3.97E-05	5.13E-05	3.44E-05	0.000513664	6.72E-05	0.000391017	4.95E-05	4.77E-05	3.00E-05	5.30E-05	3.00E-05	6.01E-05	3.44E-05	4.59E-05	2.65E-05	5.12E-05	2.56E-05	8.13E-05	3.71E-05	2.47E-05	2.65E-05	4.24E-05	2.83E-05	6.01E-05	2.91E-05	7.25E-05	2.56E-05	4.59E-05	2.03E-05	4.24E-05	2.30E-05	3.97E-05	2.21E-05	3.89E-05	3.00E-05	3.89E-05	3.18E-05	4.59E-05	4.15E-05	4.59E-05	4.50E-05	3.89E-05	3.71E-05	4.42E-05	2.12E-05	7.24E-05	2.47E-05	3.27E-05	2.83E-05	3.00E-05	3.44E-05	3.62E-05	2.38E-05	0.00011409	4.59E-05	7.86E-05	2.65E-05	4.68E-05	2.74E-05	3.62E-05	2.65E-05	3.62E-05	2.83E-05	3.27E-05	3.18E-05	3.80E-05	4.42E-05
3716	0.002	4.47E-05	3.42E-05	2.94E-05	2.09E-05	2.37E-05	3.80E-05	7.04E-05	0.001684124	0.008455497	6.46E-05	0.081171047	0.000284754	0.000359668	3.80E-05	6.65E-05	0.083576018	0.001302745	0.004280901	9.52E-05	0.000165779	6.46E-05	0.000129425	6.55E-05	0.000252663	7.99E-05	0.000210578	5.41E-05	3.99E-05	8.74E-05	3.42E-05	2.47E-05	3.61E-05	3.32E-05	0.012414117	6.46E-05	0.000172304	2.94E-05	0.002626989	0.000136963	9.50E-05	4.37E-05	6.65E-05	3.04E-05	8.55E-05	3.80E-05	5.03E-05	3.61E-05	0.001183262	7.12E-05	7.88E-05	3.80E-05	0.00012646	3.32E-05	6.93E-05	3.61E-05	4.37E-05	3.61E-05	4.37E-05	3.42E-05	0.000244999	4.75E-05	0.000150459	3.70E-05	7.22E-05	4.08E-05	0.000523822	5.79E-05	0.000456997	4.75E-05	6.17E-05	3.13E-05	7.12E-05	4.37E-05	6.74E-05	4.18E-05	4.27E-05	3.80E-05	5.03E-05	2.85E-05	8.55E-05	3.32E-05	2.85E-05	2.56E-05	5.22E-05	3.89E-05	5.60E-05	3.51E-05	8.17E-05	3.99E-05	4.37E-05	2.56E-05	3.80E-05	4.37E-05	5.60E-05	3.13E-05	4.46E-05	2.75E-05	2.85E-05	3.70E-05	4.08E-05	3.51E-05	5.22E-05	3.61E-05	3.70E-05	3.23E-05	5.51E-05	3.23E-05	8.26E-05	3.04E-05	2.85E-05	3.04E-05	3.70E-05	2.28E-05	4.46E-05	4.46E-05	0.000112133	4.08E-05	7.12E-05	3.80E-05	5.12E-05	2.47E-05	6.27E-05	2.94E-05	3.32E-05	2.09E-05	3.80E-05	2.75E-05	4.18E-05	3.89E-05
3717	0.002	3.90E-05	3.62E-05	2.32E-05	2.23E-05	2.23E-05	2.78E-05	6.32E-05	0.001732678	0.008488572	8.09E-05	0.079118448	0.000259529	0.000295328	5.29E-05	5.86E-05	0.152952447	0.001282284	0.004102404	8.47E-05	0.000149007	5.76E-05	0.000121881	7.53E-05	0.000247147	8.83E-05	0.000204995	6.22E-05	3.34E-05	8.27E-05	3.53E-05	2.69E-05	2.97E-05	3.71E-05	0.011841228	6.13E-05	0.000124657	3.53E-05	0.002560626	0.000133925	8.73E-05	3.53E-05	5.94E-05	3.34E-05	7.43E-05	3.80E-05	5.29E-05	2.69E-05	0.001138518	8.73E-05	8.55E-05	3.53E-05	0.000118072	3.99E-05	9.01E-05	3.34E-05	4.55E-05	1.95E-05	3.71E-05	2.51E-05	0.000253681	5.66E-05	0.000159201	2.97E-05	6.32E-05	2.51E-05	0.000558008	8.73E-05	0.000440162	7.15E-05	5.94E-05	2.69E-05	7.52E-05	2.69E-05	7.15E-05	3.62E-05	2.88E-05	3.71E-05	4.27E-05	3.99E-05	8.27E-05	3.71E-05	5.29E-05	2.04E-05	3.90E-05	3.16E-05	3.53E-05	3.34E-05	7.24E-05	3.53E-05	3.71E-05	2.51E-05	4.45E-05	4.27E-05	5.38E-05	3.71E-05	3.06E-05	2.32E-05	4.45E-05	3.90E-05	4.64E-05	2.23E-05	4.36E-05	3.16E-05	5.01E-05	4.64E-05	5.76E-05	3.16E-05	6.78E-05	3.71E-05	3.53E-05	2.88E-05	3.62E-05	3.62E-05	2.88E-05	2.97E-05	0.000131099	2.97E-05	5.85E-05	3.34E-05	5.29E-05	2.97E-05	5.29E-05	2.88E-05	2.88E-05	2.97E-05	3.90E-05	3.25E-05	4.08E-05	3.53E-05
3718	0.002	4.28E-05	3.37E-05	2.45E-05	2.64E-05	2.54E-05	3.00E-05	6.91E-05	0.001647841	0.008376719	6.73E-05	0.078128995	0.000254121	0.000357358	3.36E-05	6.74E-05	0.240783064	0.001308166	0.004143524	9.03E-05	0.000164184	5.64E-05	0.00011747	5.91E-05	0.000215343	7.28E-05	0.000185181	5.09E-05	2.82E-05	9.47E-05	4.00E-05	2.73E-05	4.27E-05	2.73E-05	0.011680854	5.00E-05	0.000135697	2.91E-05	0.002512043	0.000122946	8.10E-05	3.18E-05	6.18E-05	3.63E-05	7.73E-05	2.91E-05	5.18E-05	3.45E-05	0.001130005	7.64E-05	9.46E-05	3.73E-05	0.000104649	4.27E-05	9.37E-05	1.82E-05	3.36E-05	2.27E-05	3.09E-05	3.82E-05	0.000248355	3.63E-05	0.000146811	3.00E-05	4.73E-05	3.54E-05	0.000527606	5.09E-05	0.000390296	6.64E-05	6.00E-05	3.91E-05	8.55E-05	4.27E-05	7.91E-05	3.36E-05	5.00E-05	3.82E-05	4.63E-05	3.45E-05	8.82E-05	3.45E-05	3.09E-05	2.73E-05	3.54E-05	2.73E-05	4.18E-05	4.00E-05	5.91E-05	2.54E-05	4.09E-05	3.27E-05	3.27E-05	3.73E-05	4.73E-05	2.36E-05	3.18E-05	2.91E-05	3.63E-05	2.45E-05	4.54E-05	3.91E-05	3.91E-05	3.54E-05	4.18E-05	3.91E-05	4.09E-05	3.91E-05	6.91E-05	3.09E-05	3.00E-05	3.91E-05	3.09E-05	4.36E-05	5.18E-05	3.36E-05	0.000114667	2.91E-05	7.82E-05	3.82E-05	5.27E-05	3.36E-05	4.82E-05	3.82E-05	3.09E-05	3.00E-05	4.63E-05	3.36E-05	3.82E-05	3.36E-05
3719	0.002	4.61E-05	3.22E-05	2.12E-05	2.21E-05	2.58E-05	1.84E-05	8.38E-05	0.001649782	0.008332049	8.29E-05	0.078837528	0.00026186	0.000326367	4.69E-05	6.82E-05	0.166964039	0.001266394	0.004086881	9.42E-05	0.000171779	4.97E-05	0.000119813	5.43E-05	0.000207768	5.71E-05	0.000210617	3.77E-05	3.31E-05	9.03E-05	4.60E-05	3.95E-05	3.13E-05	2.67E-05	0.011755429	6.35E-05	0.000133624	4.14E-05	0.002542284	0.000118857	9.67E-05	3.68E-05	6.17E-05	2.30E-05	8.38E-05	3.04E-05	5.34E-05	2.21E-05	0.00114989	7.73E-05	9.21E-05	3.77E-05	0.000136409	3.31E-05	6.90E-05	2.85E-05	4.42E-05	3.03E-05	3.40E-05	4.14E-05	0.000228118	4.51E-05	0.000119906	3.22E-05	4.23E-05	2.02E-05	0.00053121	5.52E-05	0.000416593	6.81E-05	5.25E-05	3.13E-05	6.63E-05	3.77E-05	5.98E-05	3.13E-05	5.61E-05	3.03E-05	4.78E-05	2.94E-05	8.47E-05	3.31E-05	3.40E-05	3.03E-05	5.43E-05	4.05E-05	5.43E-05	3.95E-05	7.18E-05	3.22E-05	4.14E-05	2.58E-05	5.52E-05	2.67E-05	4.78E-05	3.31E-05	3.13E-05	2.67E-05	3.22E-05	4.41E-05	4.05E-05	3.13E-05	5.52E-05	4.60E-05	4.51E-05	3.31E-05	4.60E-05	3.22E-05	8.19E-05	3.40E-05	3.86E-05	2.48E-05	3.03E-05	3.03E-05	4.97E-05	4.32E-05	0.00010314	4.23E-05	7.73E-05	4.14E-05	5.24E-05	3.31E-05	4.41E-05	3.59E-05	3.95E-05	2.67E-05	3.03E-05	2.85E-05	4.60E-05	3.13E-05
3720	0.002	4.35E-05	3.52E-05	3.79E-05	2.50E-05	2.03E-05	2.68E-05	7.41E-05	0.001736063	0.008391331	6.11E-05	0.079947451	0.000256831	0.000296106	4.63E-05	6.76E-05	0.136675348	0.001274655	0.004090649	7.14E-05	0.000166166	4.35E-05	0.000126081	5.55E-05	0.000229509	7.87E-05	0.000225763	4.54E-05	3.70E-05	6.11E-05	4.72E-05	2.77E-05	3.88E-05	4.07E-05	0.011881064	5.64E-05	0.0001409	3.42E-05	0.002547181	0.000116725	8.33E-05	3.24E-05	6.20E-05	2.31E-05	7.50E-05	3.42E-05	6.20E-05	3.79E-05	0.001197282	8.80E-05	8.42E-05	3.33E-05	0.00011765	3.33E-05	7.59E-05	2.50E-05	3.51E-05	2.22E-05	3.98E-05	2.59E-05	0.000238702	3.42E-05	0.000154068	2.87E-05	5.46E-05	3.42E-05	0.000529454	6.57E-05	0.000452815	5.55E-05	5.83E-05	3.05E-05	5.64E-05	4.25E-05	6.85E-05	3.24E-05	5.27E-05	2.96E-05	4.72E-05	2.87E-05	7.96E-05	5.00E-05	3.33E-05	2.77E-05	4.72E-05	2.96E-05	5.09E-05	3.79E-05	5.74E-05	3.42E-05	3.88E-05	4.25E-05	4.90E-05	2.96E-05	4.81E-05	3.88E-05	2.40E-05	3.24E-05	3.61E-05	2.77E-05	4.44E-05	3.14E-05	4.53E-05	3.51E-05	4.35E-05	2.96E-05	4.99E-05	2.50E-05	7.31E-05	2.03E-05	3.51E-05	3.70E-05	2.50E-05	2.96E-05	3.14E-05	4.53E-05	0.000130648	3.88E-05	8.33E-05	3.05E-05	5.46E-05	3.51E-05	4.99E-05	3.05E-05	3.70E-05	2.87E-05	3.24E-05	3.14E-05	5.09E-05	3.24E-05
3721	0.002	4.05E-05	2.30E-05	2.57E-05	2.39E-05	3.13E-05	2.67E-05	5.52E-05	0.001781323	0.008453254	7.27E-05	0.078027778	0.000271923	0.00032245	3.86E-05	5.99E-05	0.117457997	0.00128594	0.004132046	9.32E-05	0.000152201	4.23E-05	0.000134596	5.80E-05	0.000221613	6.81E-05	0.000194703	5.61E-05	3.22E-05	0.000101312	3.77E-05	3.22E-05	3.13E-05	3.03E-05	0.011763082	6.07E-05	0.0001521	3.13E-05	0.002570118	0.000106818	9.39E-05	3.77E-05	6.26E-05	3.86E-05	7.92E-05	3.31E-05	5.61E-05	3.13E-05	0.001120216	8.19E-05	0.000115112	3.40E-05	0.000116028	4.14E-05	7.64E-05	3.49E-05	5.06E-05	2.57E-05	3.03E-05	2.21E-05	0.000211315	3.77E-05	0.000145715	3.77E-05	5.16E-05	4.41E-05	0.000558374	5.52E-05	0.000460559	5.70E-05	4.60E-05	3.31E-05	6.35E-05	3.13E-05	6.71E-05	2.39E-05	4.14E-05	3.77E-05	4.87E-05	3.59E-05	8.56E-05	3.86E-05	3.31E-05	3.31E-05	5.43E-05	2.85E-05	4.87E-05	2.85E-05	7.64E-05	3.22E-05	4.41E-05	2.76E-05	4.05E-05	4.05E-05	4.78E-05	2.21E-05	2.39E-05	2.21E-05	3.40E-05	3.40E-05	5.52E-05	3.40E-05	4.97E-05	2.67E-05	3.95E-05	4.60E-05	4.05E-05	3.77E-05	7.18E-05	3.59E-05	3.13E-05	3.40E-05	3.68E-05	2.76E-05	3.95E-05	3.31E-05	0.000123407	4.69E-05	7.82E-05	3.49E-05	4.87E-05	3.95E-05	4.50E-05	3.68E-05	2.76E-05	3.68E-05	3.59E-05	2.67E-05	4.87E-05	3.77E-05
3722	0.002	5.33E-05	2.66E-05	2.29E-05	3.03E-05	3.03E-05	2.75E-05	6.89E-05	0.0017278	0.008299206	5.97E-05	0.078877553	0.000245631	0.000343283	4.50E-05	6.43E-05	0.120353883	0.001307152	0.00405804	0.00010229	0.000168562	6.16E-05	0.000123244	7.45E-05	0.000209119	7.26E-05	0.000206375	5.14E-05	3.49E-05	7.08E-05	4.13E-05	3.67E-05	3.49E-05	3.67E-05	0.011687988	5.69E-05	0.000141687	4.41E-05	0.002573555	0.00012321	7.72E-05	3.40E-05	5.51E-05	2.94E-05	7.44E-05	3.95E-05	5.51E-05	3.58E-05	0.001129722	7.90E-05	8.63E-05	3.49E-05	0.000113969	3.95E-05	7.81E-05	2.75E-05	4.68E-05	3.03E-05	3.76E-05	2.84E-05	0.000253599	3.58E-05	0.00014909	4.13E-05	4.69E-05	3.30E-05	0.000549811	8.82E-05	0.00042594	5.32E-05	5.88E-05	3.76E-05	7.99E-05	4.04E-05	7.25E-05	4.13E-05	4.40E-05	3.03E-05	4.77E-05	3.95E-05	7.71E-05	2.57E-05	4.04E-05	3.40E-05	3.85E-05	2.66E-05	4.04E-05	3.03E-05	6.89E-05	3.30E-05	4.68E-05	3.76E-05	4.22E-05	3.67E-05	4.68E-05	3.49E-05	3.85E-05	2.20E-05	3.58E-05	3.49E-05	5.51E-05	3.67E-05	5.32E-05	4.31E-05	5.05E-05	3.40E-05	4.50E-05	3.12E-05	9.19E-05	2.84E-05	3.49E-05	3.85E-05	3.76E-05	3.67E-05	3.76E-05	3.21E-05	0.000132393	4.59E-05	7.25E-05	4.04E-05	4.40E-05	3.30E-05	4.22E-05	3.67E-05	4.22E-05	3.12E-05	2.57E-05	2.94E-05	4.50E-05	3.12E-05
3723	0.002	4.07E-05	1.99E-05	3.31E-05	1.99E-05	3.79E-05	3.12E-05	5.97E-05	0.001796478	0.008698313	7.68E-05	0.078715748	0.000292582	0.000316496	4.35E-05	7.68E-05	0.081466973	0.001318941	0.004256047	7.88E-05	0.00016333	4.26E-05	0.000136629	7.58E-05	0.000234821	9.29E-05	0.000205217	5.59E-05	3.98E-05	7.39E-05	4.35E-05	3.03E-05	2.65E-05	1.70E-05	0.012166226	5.78E-05	0.000168012	3.31E-05	0.00265547	0.000124186	8.24E-05	4.26E-05	6.63E-05	3.41E-05	7.39E-05	3.50E-05	4.92E-05	3.79E-05	0.001220218	6.91E-05	0.000105198	4.26E-05	0.000110894	3.12E-05	7.48E-05	2.46E-05	3.03E-05	3.03E-05	3.03E-05	3.41E-05	0.000232843	3.79E-05	0.00015289	3.22E-05	4.83E-05	4.54E-05	0.000539928	6.82E-05	0.000445129	6.72E-05	5.49E-05	3.79E-05	6.82E-05	3.31E-05	5.78E-05	3.69E-05	4.64E-05	5.02E-05	4.45E-05	2.84E-05	8.52E-05	2.65E-05	3.60E-05	3.22E-05	5.87E-05	3.79E-05	4.45E-05	3.98E-05	7.58E-05	3.41E-05	5.21E-05	3.12E-05	4.54E-05	3.69E-05	4.54E-05	2.27E-05	4.26E-05	2.84E-05	3.03E-05	3.50E-05	4.83E-05	3.79E-05	4.73E-05	3.60E-05	4.54E-05	2.84E-05	4.54E-05	3.50E-05	7.20E-05	4.07E-05	3.69E-05	2.18E-05	3.50E-05	3.98E-05	5.87E-05	3.79E-05	0.000125126	3.31E-05	6.91E-05	4.45E-05	5.77E-05	4.64E-05	5.68E-05	3.50E-05	3.31E-05	4.16E-05	3.31E-05	3.31E-05	4.83E-05	3.69E-05
3724	0.002	4.24E-05	2.49E-05	2.21E-05	3.31E-05	2.85E-05	2.49E-05	7.56E-05	0.001717693	0.00829111	7.01E-05	0.077855544	0.000265934	0.00031261	4.42E-05	6.27E-05	0.116575416	0.001329888	0.004162311	0.000101657	0.000182138	5.35E-05	0.00013847	5.16E-05	0.000225682	6.64E-05	0.000197811	5.16E-05	3.78E-05	6.45E-05	4.14E-05	2.76E-05	3.87E-05	2.76E-05	0.011886495	5.62E-05	0.000129188	3.41E-05	0.002582849	0.000135621	9.96E-05	2.85E-05	6.63E-05	2.95E-05	9.31E-05	3.77E-05	5.80E-05	3.68E-05	0.001222212	6.63E-05	9.40E-05	3.31E-05	0.00011064	4.51E-05	7.46E-05	3.22E-05	3.87E-05	2.85E-05	3.77E-05	2.58E-05	0.000256251	4.14E-05	0.000161732	3.22E-05	4.61E-05	3.87E-05	0.00051763	5.80E-05	0.000423616	6.27E-05	4.70E-05	3.31E-05	6.82E-05	3.04E-05	6.73E-05	3.41E-05	5.53E-05	2.58E-05	4.42E-05	2.12E-05	6.72E-05	3.41E-05	3.87E-05	2.39E-05	5.06E-05	2.85E-05	4.60E-05	3.04E-05	6.91E-05	2.67E-05	4.79E-05	2.76E-05	4.51E-05	2.95E-05	4.24E-05	3.87E-05	2.39E-05	2.76E-05	2.49E-05	3.13E-05	4.14E-05	3.96E-05	4.24E-05	2.67E-05	3.41E-05	2.58E-05	5.99E-05	3.77E-05	9.40E-05	3.22E-05	3.31E-05	3.50E-05	3.68E-05	4.14E-05	5.89E-05	3.41E-05	0.000121739	4.60E-05	6.26E-05	4.14E-05	4.14E-05	2.95E-05	5.34E-05	3.22E-05	3.41E-05	2.67E-05	3.96E-05	3.41E-05	5.16E-05	3.31E-05
3725	0.002	5.15E-05	2.62E-05	2.82E-05	2.82E-05	2.82E-05	2.33E-05	6.80E-05	0.001751219	0.009013665	8.66E-05	0.082150541	0.000281429	0.00033079	3.59E-05	7.49E-05	0.121687841	0.001302907	0.004292234	9.07E-05	0.000176411	5.83E-05	0.000137285	6.32E-05	0.000215469	9.33E-05	0.000216451	5.25E-05	3.40E-05	8.85E-05	4.27E-05	3.79E-05	3.79E-05	2.43E-05	0.012630781	7.29E-05	0.000140173	3.50E-05	0.002719717	0.000127456	0.000103074	3.88E-05	6.71E-05	3.01E-05	9.04E-05	3.50E-05	7.58E-05	3.40E-05	0.001249759	8.36E-05	0.000117702	3.50E-05	0.000122557	4.66E-05	6.80E-05	2.04E-05	4.47E-05	2.33E-05	4.08E-05	2.82E-05	0.000254619	2.52E-05	0.000152907	4.76E-05	4.57E-05	3.88E-05	0.000506236	7.77E-05	0.000441822	5.54E-05	6.51E-05	5.05E-05	6.51E-05	3.30E-05	5.54E-05	3.88E-05	5.05E-05	3.11E-05	6.22E-05	2.91E-05	9.53E-05	3.88E-05	3.69E-05	2.91E-05	5.54E-05	3.11E-05	5.54E-05	4.56E-05	6.80E-05	2.72E-05	5.54E-05	3.20E-05	4.95E-05	2.62E-05	5.24E-05	3.20E-05	3.30E-05	2.23E-05	2.14E-05	3.79E-05	4.66E-05	3.50E-05	3.50E-05	2.62E-05	3.88E-05	2.62E-05	4.95E-05	4.37E-05	6.61E-05	2.23E-05	4.66E-05	3.59E-05	2.43E-05	2.72E-05	4.47E-05	2.72E-05	0.000156693	5.44E-05	7.38E-05	4.66E-05	5.83E-05	2.62E-05	4.37E-05	2.91E-05	3.79E-05	3.88E-05	2.62E-05	3.59E-05	5.44E-05	3.20E-05
3726	0.002	3.90E-05	2.27E-05	2.27E-05	2.81E-05	2.27E-05	3.27E-05	5.17E-05	0.001631999	0.008164195	5.81E-05	0.076474803	0.00023435	0.000323472	3.27E-05	6.36E-05	0.19756121	0.00130521	0.004049088	8.65E-05	0.000148329	4.90E-05	0.000135457	6.35E-05	0.000213133	7.45E-05	0.000212208	4.44E-05	2.72E-05	7.08E-05	3.63E-05	2.90E-05	2.90E-05	3.27E-05	0.011769085	6.44E-05	0.000150018	3.17E-05	0.002570713	0.000112628	8.72E-05	4.08E-05	6.81E-05	3.08E-05	8.08E-05	2.81E-05	4.72E-05	2.45E-05	0.001094485	0.000106264	8.17E-05	3.45E-05	0.000105353	4.35E-05	6.53E-05	2.27E-05	3.90E-05	3.63E-05	3.90E-05	2.81E-05	0.000242376	4.17E-05	0.000157444	3.26E-05	6.72E-05	2.99E-05	0.000533058	5.44E-05	0.000427578	6.26E-05	6.44E-05	3.08E-05	7.08E-05	4.99E-05	8.62E-05	3.36E-05	5.35E-05	3.90E-05	4.53E-05	3.81E-05	8.99E-05	3.99E-05	3.81E-05	2.72E-05	4.81E-05	3.72E-05	3.08E-05	2.99E-05	6.17E-05	3.17E-05	3.99E-05	3.08E-05	4.35E-05	3.54E-05	5.35E-05	3.81E-05	4.53E-05	4.08E-05	4.26E-05	2.27E-05	4.53E-05	4.72E-05	4.17E-05	3.99E-05	4.53E-05	2.81E-05	5.35E-05	2.63E-05	8.35E-05	2.72E-05	2.90E-05	2.90E-05	3.08E-05	3.26E-05	3.99E-05	2.45E-05	0.000115347	4.44E-05	7.08E-05	3.08E-05	4.17E-05	2.72E-05	5.08E-05	2.54E-05	4.26E-05	3.45E-05	2.99E-05	2.81E-05	4.90E-05	2.36E-05
3727	0.002	4.60E-05	4.03E-05	2.49E-05	2.30E-05	2.78E-05	1.63E-05	6.81E-05	0.001757781	0.008915533	7.77E-05	0.081993782	0.000242669	0.000333921	4.12E-05	5.85E-05	0.111875164	0.001360017	0.004271195	9.42E-05	0.000150919	5.08E-05	0.000130633	6.81E-05	0.000222225	8.25E-05	0.000202917	4.70E-05	2.87E-05	9.40E-05	3.07E-05	3.45E-05	4.02E-05	3.07E-05	0.012180079	5.85E-05	0.000132469	3.45E-05	0.002591678	0.000133432	0.00010747	4.12E-05	7.19E-05	2.01E-05	9.50E-05	3.35E-05	7.29E-05	2.68E-05	0.001157384	8.63E-05	0.000106476	3.16E-05	0.000124756	2.59E-05	5.46E-05	2.68E-05	5.17E-05	2.49E-05	3.45E-05	2.20E-05	0.00026567	5.37E-05	0.000153713	4.50E-05	4.51E-05	3.45E-05	0.000489592	6.80E-05	0.000421272	5.37E-05	5.85E-05	3.26E-05	7.48E-05	4.12E-05	7.67E-05	2.78E-05	6.61E-05	3.93E-05	5.27E-05	2.87E-05	8.92E-05	3.64E-05	3.35E-05	3.54E-05	4.50E-05	3.64E-05	4.12E-05	3.26E-05	6.23E-05	2.97E-05	4.89E-05	3.45E-05	5.37E-05	4.22E-05	5.46E-05	3.45E-05	3.93E-05	4.02E-05	3.93E-05	3.54E-05	4.69E-05	3.83E-05	4.60E-05	3.83E-05	4.79E-05	2.97E-05	5.65E-05	3.35E-05	7.76E-05	2.78E-05	3.64E-05	3.16E-05	4.69E-05	1.92E-05	5.65E-05	4.02E-05	0.000124737	3.16E-05	7.76E-05	4.21E-05	5.84E-05	3.74E-05	3.83E-05	4.02E-05	3.07E-05	3.35E-05	3.74E-05	2.68E-05	5.56E-05	3.74E-05
3728	0.002	3.27E-05	2.98E-05	2.52E-05	2.05E-05	3.35E-05	3.82E-05	7.27E-05	0.00173435	0.008366751	6.62E-05	0.078574561	0.000256792	0.000345694	3.54E-05	5.97E-05	0.104378228	0.001358531	0.004084617	8.23E-05	0.000171123	3.26E-05	0.000127045	6.72E-05	0.000254733	8.49E-05	0.000212396	4.76E-05	4.10E-05	9.99E-05	3.73E-05	3.92E-05	4.10E-05	3.08E-05	0.011934327	5.04E-05	0.000150408	3.82E-05	0.002554639	0.000113898	0.000106394	3.35E-05	5.97E-05	2.24E-05	8.68E-05	3.63E-05	5.59E-05	3.26E-05	0.001155197	6.53E-05	8.58E-05	2.98E-05	0.000121374	4.47E-05	6.99E-05	2.89E-05	3.63E-05	3.17E-05	3.08E-05	2.14E-05	0.000264997	4.01E-05	0.000167421	2.80E-05	4.29E-05	4.38E-05	0.000514336	5.88E-05	0.000407936	6.15E-05	6.34E-05	3.63E-05	7.55E-05	2.61E-05	7.37E-05	3.07E-05	4.66E-05	2.33E-05	5.31E-05	2.14E-05	9.42E-05	2.98E-05	3.35E-05	3.17E-05	5.31E-05	2.61E-05	5.22E-05	3.26E-05	7.46E-05	2.70E-05	3.63E-05	4.38E-05	5.69E-05	3.63E-05	4.01E-05	3.54E-05	3.54E-05	2.80E-05	4.19E-05	2.89E-05	4.57E-05	3.73E-05	4.29E-05	3.26E-05	4.38E-05	2.80E-05	5.59E-05	3.91E-05	8.67E-05	3.91E-05	4.19E-05	3.91E-05	3.82E-05	2.80E-05	4.01E-05	3.82E-05	0.000129747	4.10E-05	7.27E-05	3.45E-05	5.22E-05	3.07E-05	4.85E-05	2.89E-05	3.82E-05	3.54E-05	3.54E-05	2.42E-05	4.38E-05	2.52E-05
3729	0.002	4.16E-05	2.90E-05	2.98E-05	2.26E-05	2.35E-05	2.71E-05	7.24E-05	0.001662741	0.008293857	7.42E-05	0.07763938	0.00027296	0.00031149	4.25E-05	7.24E-05	0.075821904	0.001301049	0.003963398	9.98E-05	0.000160596	4.44E-05	0.000121456	5.16E-05	0.000196944	7.61E-05	0.000193325	3.98E-05	3.16E-05	8.06E-05	3.89E-05	2.98E-05	3.89E-05	2.62E-05	0.011754418	6.42E-05	0.00012502	3.16E-05	0.002497613	0.000109605	9.14E-05	3.98E-05	5.88E-05	2.44E-05	8.42E-05	2.71E-05	6.51E-05	3.07E-05	0.001199997	8.32E-05	9.51E-05	3.16E-05	0.000112282	3.71E-05	6.15E-05	1.99E-05	4.79E-05	3.44E-05	3.62E-05	2.89E-05	0.000272655	3.25E-05	0.000132398	2.89E-05	5.52E-05	4.07E-05	0.000561966	6.42E-05	0.000425149	4.88E-05	5.06E-05	3.89E-05	7.06E-05	3.71E-05	6.51E-05	3.34E-05	4.16E-05	2.35E-05	6.15E-05	3.07E-05	8.78E-05	3.25E-05	3.98E-05	3.25E-05	5.15E-05	3.80E-05	3.89E-05	2.71E-05	6.24E-05	3.62E-05	4.61E-05	2.98E-05	3.98E-05	3.34E-05	4.97E-05	3.34E-05	3.71E-05	3.16E-05	3.25E-05	3.44E-05	3.98E-05	2.98E-05	3.71E-05	3.71E-05	3.98E-05	2.80E-05	4.07E-05	3.89E-05	7.69E-05	3.98E-05	3.62E-05	3.71E-05	1.99E-05	3.34E-05	3.62E-05	4.07E-05	0.000110453	4.25E-05	7.69E-05	3.44E-05	5.52E-05	3.71E-05	4.70E-05	2.98E-05	3.53E-05	3.35E-05	2.80E-05	4.88E-05	3.71E-05	4.16E-05
3730	0.002	3.59E-05	2.96E-05	1.97E-05	2.33E-05	2.42E-05	3.23E-05	5.47E-05	0.001647584	0.008265834	6.91E-05	0.073942629	0.000249843	0.000301769	4.39E-05	6.02E-05	0.078531377	0.001213086	0.004031069	9.10E-05	0.000118638	4.04E-05	0.000133933	5.83E-05	0.000212554	8.17E-05	0.000163761	4.93E-05	3.05E-05	7.90E-05	3.59E-05	3.95E-05	3.41E-05	2.33E-05	0.011485389	5.83E-05	0.00012495	4.13E-05	0.002585166	0.000112268	7.63E-05	3.59E-05	6.28E-05	3.50E-05	8.71E-05	2.69E-05	5.38E-05	2.87E-05	0.001099363	7.27E-05	9.16E-05	3.41E-05	0.000105966	3.86E-05	8.71E-05	3.41E-05	3.77E-05	2.60E-05	3.41E-05	3.50E-05	0.000235085	3.86E-05	0.000142101	3.32E-05	5.20E-05	4.12E-05	0.000510551	6.55E-05	0.000412526	4.39E-05	5.83E-05	2.69E-05	6.91E-05	3.23E-05	5.47E-05	2.96E-05	3.77E-05	2.96E-05	4.66E-05	2.51E-05	7.63E-05	2.87E-05	3.86E-05	3.50E-05	4.57E-05	3.23E-05	4.75E-05	3.41E-05	7.00E-05	3.14E-05	4.39E-05	3.77E-05	4.03E-05	4.21E-05	4.84E-05	3.32E-05	4.48E-05	3.50E-05	3.77E-05	3.05E-05	3.68E-05	2.87E-05	4.03E-05	3.68E-05	4.75E-05	3.68E-05	5.83E-05	3.77E-05	7.18E-05	3.77E-05	2.24E-05	3.05E-05	3.32E-05	2.60E-05	3.94E-05	3.23E-05	8.98E-05	3.41E-05	7.72E-05	4.30E-05	3.95E-05	2.15E-05	4.30E-05	2.78E-05	2.60E-05	2.69E-05	2.87E-05	3.59E-05	4.21E-05	3.77E-05
3731	0.002	4.18E-05	2.82E-05	3.73E-05	3.18E-05	2.09E-05	2.36E-05	6.36E-05	0.001604897	0.008384169	4.82E-05	0.077117256	0.000242161	0.000340488	4.00E-05	5.91E-05	0.116550727	0.001262436	0.004097119	9.93E-05	0.000165901	4.54E-05	0.000126581	5.18E-05	0.000218935	7.46E-05	0.000198743	3.81E-05	4.09E-05	7.82E-05	4.45E-05	2.54E-05	3.54E-05	3.18E-05	0.011597921	5.27E-05	0.000122848	3.36E-05	0.002534688	0.000122814	8.64E-05	4.09E-05	5.27E-05	3.18E-05	8.82E-05	3.27E-05	4.45E-05	2.27E-05	0.0011466	8.55E-05	0.000103662	3.63E-05	0.000107322	3.45E-05	7.18E-05	2.45E-05	4.18E-05	2.63E-05	2.54E-05	3.09E-05	0.00024543	3.54E-05	0.000162195	5.09E-05	7.00E-05	2.36E-05	0.000534752	6.73E-05	0.000400283	5.91E-05	6.09E-05	3.27E-05	7.63E-05	2.72E-05	7.09E-05	4.36E-05	5.45E-05	3.09E-05	4.90E-05	3.90E-05	8.27E-05	3.81E-05	3.00E-05	1.82E-05	4.45E-05	3.00E-05	4.54E-05	2.36E-05	6.64E-05	3.81E-05	4.72E-05	2.36E-05	3.90E-05	3.81E-05	4.90E-05	3.54E-05	4.18E-05	4.00E-05	2.72E-05	3.00E-05	4.54E-05	2.82E-05	4.82E-05	3.63E-05	3.18E-05	2.82E-05	5.18E-05	2.81E-05	7.81E-05	3.09E-05	2.91E-05	2.36E-05	3.72E-05	3.27E-05	4.90E-05	4.36E-05	0.000109115	3.54E-05	7.54E-05	3.45E-05	6.18E-05	4.09E-05	4.36E-05	3.18E-05	3.09E-05	2.27E-05	3.36E-05	3.18E-05	4.54E-05	3.27E-05
3732	0.002	5.60E-05	3.25E-05	3.15E-05	2.79E-05	2.16E-05	2.79E-05	8.21E-05	0.001614159	0.00809899	7.31E-05	0.076907764	0.000257515	0.000331573	3.88E-05	5.23E-05	0.076693175	0.00129522	0.003911992	8.59E-05	0.000150043	4.24E-05	0.000136435	5.50E-05	0.000241745	8.12E-05	0.000190866	4.87E-05	2.88E-05	8.30E-05	4.60E-05	2.88E-05	3.42E-05	2.88E-05	0.01170995	5.77E-05	0.000130941	3.88E-05	0.002481648	0.000100184	8.93E-05	3.15E-05	6.13E-05	3.33E-05	7.49E-05	2.79E-05	4.69E-05	2.97E-05	0.001077028	8.84E-05	9.75E-05	2.88E-05	0.000137247	3.69E-05	8.21E-05	2.70E-05	3.96E-05	2.70E-05	2.88E-05	2.61E-05	0.000231677	4.05E-05	0.0001401	3.42E-05	5.14E-05	2.97E-05	0.000507567	6.31E-05	0.000405456	6.04E-05	4.51E-05	2.16E-05	8.21E-05	4.42E-05	5.32E-05	2.43E-05	5.59E-05	2.43E-05	4.60E-05	3.69E-05	8.39E-05	3.69E-05	4.33E-05	2.52E-05	4.69E-05	2.88E-05	5.68E-05	3.78E-05	6.85E-05	3.24E-05	4.69E-05	2.25E-05	4.42E-05	1.89E-05	5.50E-05	2.61E-05	2.88E-05	3.15E-05	3.42E-05	2.88E-05	4.78E-05	3.24E-05	3.96E-05	3.42E-05	4.24E-05	2.43E-05	6.22E-05	3.69E-05	9.38E-05	3.78E-05	3.96E-05	3.06E-05	4.78E-05	2.79E-05	4.96E-05	3.69E-05	0.000129998	4.51E-05	6.94E-05	3.33E-05	5.05E-05	3.51E-05	5.05E-05	3.51E-05	3.87E-05	3.15E-05	3.69E-05	2.97E-05	3.96E-05	3.15E-05
3733	0.002	4.04E-05	2.57E-05	2.47E-05	3.30E-05	2.66E-05	3.02E-05	7.07E-05	0.001679025	0.008565462	6.42E-05	0.07727125	0.000244332	0.000340047	3.94E-05	7.72E-05	0.143436602	0.001316975	0.003933508	9.20E-05	0.000144368	3.94E-05	0.000119499	6.15E-05	0.000220112	7.34E-05	0.000170175	3.85E-05	3.58E-05	6.61E-05	4.77E-05	2.93E-05	4.03E-05	3.57E-05	0.011501428	5.78E-05	0.000142411	3.58E-05	0.002437984	0.000104673	7.98E-05	3.12E-05	6.79E-05	3.39E-05	7.06E-05	2.57E-05	5.50E-05	3.12E-05	0.001158651	7.89E-05	0.000115713	3.58E-05	0.000111999	2.93E-05	7.90E-05	3.12E-05	3.85E-05	2.66E-05	3.12E-05	3.02E-05	0.000214441	4.22E-05	0.000137865	2.38E-05	4.77E-05	3.67E-05	0.000557728	6.14E-05	0.000448817	6.60E-05	5.87E-05	2.84E-05	6.88E-05	3.67E-05	7.06E-05	3.67E-05	4.68E-05	2.02E-05	5.50E-05	2.75E-05	9.45E-05	4.13E-05	3.85E-05	2.84E-05	3.94E-05	3.85E-05	3.76E-05	3.57E-05	6.14E-05	2.57E-05	4.22E-05	3.02E-05	5.13E-05	3.85E-05	4.77E-05	3.21E-05	3.76E-05	2.38E-05	4.40E-05	2.66E-05	5.59E-05	3.67E-05	4.68E-05	4.03E-05	4.77E-05	2.75E-05	3.76E-05	2.75E-05	7.25E-05	3.21E-05	2.93E-05	3.30E-05	3.67E-05	2.93E-05	3.85E-05	2.29E-05	0.000143321	3.76E-05	5.23E-05	2.66E-05	6.60E-05	2.93E-05	4.95E-05	2.47E-05	3.21E-05	3.58E-05	2.93E-05	2.93E-05	4.22E-05	3.21E-05
3734	0.002	2.79E-05	3.42E-05	2.07E-05	1.71E-05	2.16E-05	3.33E-05	6.94E-05	0.001616112	0.008152123	6.40E-05	0.076309393	0.00027928	0.00032949	4.23E-05	6.22E-05	0.078863281	0.001336661	0.003906776	9.04E-05	0.000173492	4.87E-05	0.000131775	6.85E-05	0.000220663	8.39E-05	0.000203473	4.77E-05	4.14E-05	7.84E-05	4.23E-05	2.88E-05	3.60E-05	2.88E-05	0.011482044	6.76E-05	0.00013807	3.15E-05	0.002435195	0.000133521	8.56E-05	4.05E-05	6.22E-05	2.43E-05	7.84E-05	3.24E-05	5.68E-05	2.70E-05	0.001111356	7.93E-05	8.92E-05	3.15E-05	0.000116359	2.88E-05	7.03E-05	2.79E-05	4.14E-05	3.51E-05	2.97E-05	2.79E-05	0.000266968	4.59E-05	0.000142716	3.42E-05	5.50E-05	3.15E-05	0.000538483	6.76E-05	0.000383094	5.59E-05	5.04E-05	3.15E-05	6.76E-05	2.79E-05	6.03E-05	3.96E-05	4.05E-05	2.25E-05	4.23E-05	3.87E-05	8.11E-05	2.61E-05	4.32E-05	2.97E-05	4.32E-05	2.97E-05	4.32E-05	3.06E-05	6.39E-05	3.06E-05	4.23E-05	2.25E-05	3.51E-05	2.61E-05	3.78E-05	4.05E-05	3.24E-05	2.34E-05	4.23E-05	3.87E-05	3.24E-05	3.51E-05	3.78E-05	3.33E-05	5.22E-05	4.05E-05	4.86E-05	2.61E-05	8.20E-05	2.88E-05	3.69E-05	2.52E-05	3.60E-05	2.52E-05	3.24E-05	3.06E-05	0.000132606	3.60E-05	7.30E-05	3.96E-05	4.95E-05	3.69E-05	2.79E-05	1.98E-05	3.78E-05	2.79E-05	3.06E-05	2.70E-05	4.23E-05	2.97E-05
3735	0.002	4.70E-05	2.02E-05	2.30E-05	2.39E-05	1.47E-05	3.13E-05	6.81E-05	0.001629612	0.008338199	6.91E-05	0.078150691	0.000267478	0.000329284	4.23E-05	7.46E-05	0.081310513	0.001284784	0.004050227	9.33E-05	0.000156016	6.08E-05	0.000140258	7.10E-05	0.000216242	9.13E-05	0.00020333	3.13E-05	4.88E-05	7.55E-05	4.88E-05	3.40E-05	4.05E-05	3.59E-05	0.011557905	5.89E-05	0.000133707	3.68E-05	0.002466434	0.000128151	0.000111515	3.31E-05	7.28E-05	3.50E-05	8.01E-05	3.59E-05	7.37E-05	2.94E-05	0.001176599	7.46E-05	9.58E-05	3.22E-05	0.000117057	3.13E-05	7.27E-05	3.04E-05	3.31E-05	3.13E-05	3.31E-05	2.67E-05	0.000245897	4.69E-05	0.000139365	2.85E-05	6.17E-05	3.40E-05	0.000529596	6.72E-05	0.000407396	5.43E-05	5.62E-05	2.76E-05	5.89E-05	3.86E-05	7.74E-05	3.22E-05	5.80E-05	3.86E-05	3.86E-05	2.85E-05	7.27E-05	3.86E-05	4.51E-05	3.04E-05	4.14E-05	2.94E-05	4.05E-05	3.22E-05	6.91E-05	3.77E-05	4.51E-05	3.22E-05	4.79E-05	3.96E-05	5.61E-05	3.68E-05	2.48E-05	2.94E-05	4.42E-05	3.13E-05	3.59E-05	3.50E-05	3.77E-05	3.50E-05	4.88E-05	2.94E-05	6.54E-05	3.40E-05	7.64E-05	2.67E-05	3.50E-05	3.22E-05	3.13E-05	3.22E-05	4.69E-05	2.58E-05	0.000115199	3.50E-05	7.00E-05	3.40E-05	5.61E-05	3.50E-05	3.86E-05	2.94E-05	3.50E-05	3.77E-05	3.77E-05	4.05E-05	4.88E-05	3.13E-05
3736	0.002	5.33E-05	3.52E-05	3.99E-05	2.57E-05	2.76E-05	3.33E-05	6.18E-05	0.001686829	0.008563533	8.28E-05	0.080121017	0.000258095	0.000346753	5.13E-05	6.95E-05	0.080226569	0.001430399	0.004106586	9.16E-05	0.000156325	5.42E-05	0.000135266	6.56E-05	0.00021564	7.23E-05	0.000210888	5.04E-05	2.66E-05	9.61E-05	3.42E-05	3.33E-05	3.23E-05	3.23E-05	0.011721101	6.18E-05	0.000135253	3.61E-05	0.002586544	0.000128519	8.94E-05	3.23E-05	6.56E-05	2.57E-05	7.99E-05	3.61E-05	6.66E-05	2.85E-05	0.001195704	8.37E-05	0.000106569	3.42E-05	0.000115159	3.99E-05	6.85E-05	2.19E-05	4.66E-05	3.23E-05	4.37E-05	3.99E-05	0.00022514	4.94E-05	0.000145836	4.09E-05	6.37E-05	2.95E-05	0.000561413	5.61E-05	0.000412051	5.61E-05	6.28E-05	2.66E-05	7.32E-05	3.90E-05	8.18E-05	2.66E-05	6.28E-05	3.61E-05	4.94E-05	2.85E-05	9.03E-05	4.85E-05	5.23E-05	3.61E-05	4.56E-05	2.57E-05	4.37E-05	4.94E-05	7.32E-05	3.33E-05	3.90E-05	3.61E-05	4.47E-05	4.28E-05	5.13E-05	4.56E-05	3.80E-05	3.71E-05	4.18E-05	4.18E-05	4.56E-05	3.99E-05	4.56E-05	2.76E-05	5.32E-05	2.66E-05	5.70E-05	3.71E-05	8.18E-05	2.85E-05	3.80E-05	3.52E-05	4.75E-05	3.61E-05	3.99E-05	4.18E-05	0.00013897	4.09E-05	7.41E-05	2.85E-05	6.94E-05	3.42E-05	6.27E-05	3.80E-05	3.61E-05	2.47E-05	3.23E-05	3.61E-05	5.23E-05	4.37E-05
3737	0.002	6.18E-05	2.25E-05	2.43E-05	2.71E-05	2.24E-05	3.09E-05	7.02E-05	0.001786199	0.008533145	7.49E-05	0.080297794	0.000267144	0.000302309	3.93E-05	7.49E-05	0.146157536	0.001304518	0.004142441	8.44E-05	0.00015478	4.96E-05	0.000127491	4.21E-05	0.000226262	8.71E-05	0.000200018	5.71E-05	3.09E-05	8.71E-05	4.96E-05	3.37E-05	3.55E-05	3.65E-05	0.011807202	5.89E-05	0.000149988	3.55E-05	0.002593434	0.00013492	8.99E-05	4.39E-05	5.99E-05	3.93E-05	7.58E-05	3.55E-05	6.08E-05	2.80E-05	0.001145217	8.70E-05	9.64E-05	3.27E-05	0.000128334	3.37E-05	6.92E-05	2.24E-05	3.27E-05	3.74E-05	3.65E-05	3.93E-05	0.000262128	4.77E-05	0.00012563	2.62E-05	5.43E-05	4.77E-05	0.000531406	6.36E-05	0.000433027	6.64E-05	6.27E-05	2.80E-05	6.27E-05	3.65E-05	5.71E-05	2.24E-05	5.14E-05	2.99E-05	4.30E-05	3.37E-05	8.98E-05	4.77E-05	4.30E-05	3.18E-05	5.61E-05	3.74E-05	4.21E-05	3.46E-05	6.83E-05	2.80E-05	3.65E-05	3.83E-05	4.86E-05	2.99E-05	4.21E-05	2.99E-05	2.90E-05	2.71E-05	4.21E-05	2.80E-05	3.74E-05	3.55E-05	3.37E-05	3.83E-05	5.14E-05	3.18E-05	2.99E-05	4.68E-05	7.58E-05	2.34E-05	4.11E-05	3.46E-05	3.37E-05	2.71E-05	5.24E-05	2.52E-05	0.000141472	4.58E-05	7.95E-05	3.55E-05	5.52E-05	3.83E-05	4.49E-05	2.43E-05	3.37E-05	2.24E-05	3.74E-05	2.80E-05	4.39E-05	2.34E-05
3738	0.002	3.69E-05	2.85E-05	3.59E-05	1.29E-05	3.04E-05	3.13E-05	6.82E-05	0.001727046	0.008341748	7.93E-05	0.080075422	0.000269578	0.000293859	3.68E-05	6.55E-05	0.077134144	0.001336283	0.00404154	9.52E-05	0.000161634	4.06E-05	0.000128278	5.34E-05	0.000232145	7.00E-05	0.000182016	4.79E-05	4.70E-05	7.28E-05	4.97E-05	2.58E-05	3.87E-05	3.68E-05	0.011455357	7.28E-05	0.000152332	3.41E-05	0.002527536	0.00011343	8.02E-05	3.59E-05	4.97E-05	3.59E-05	9.59E-05	2.67E-05	5.06E-05	2.85E-05	0.001119848	7.74E-05	8.85E-05	4.05E-05	0.000122646	3.50E-05	5.80E-05	3.68E-05	5.07E-05	2.58E-05	3.22E-05	2.67E-05	0.000234861	4.79E-05	0.000150476	3.31E-05	5.99E-05	3.04E-05	0.000565737	6.82E-05	0.000457338	5.71E-05	5.34E-05	3.87E-05	5.99E-05	2.85E-05	7.55E-05	2.30E-05	4.70E-05	2.58E-05	5.06E-05	3.59E-05	8.57E-05	3.59E-05	3.68E-05	3.68E-05	4.33E-05	3.68E-05	4.70E-05	3.22E-05	6.82E-05	2.76E-05	4.33E-05	3.22E-05	4.42E-05	2.21E-05	4.05E-05	2.39E-05	3.41E-05	2.85E-05	3.31E-05	4.23E-05	4.14E-05	2.85E-05	4.51E-05	3.41E-05	4.14E-05	3.04E-05	4.60E-05	3.87E-05	6.81E-05	3.68E-05	3.22E-05	3.96E-05	3.31E-05	3.59E-05	4.69E-05	4.33E-05	0.000126339	3.50E-05	6.26E-05	3.50E-05	4.79E-05	3.22E-05	4.60E-05	4.51E-05	4.88E-05	4.23E-05	2.67E-05	2.95E-05	4.51E-05	3.22E-05
3739	0.002	4.22E-05	2.60E-05	1.97E-05	2.24E-05	2.33E-05	2.69E-05	6.20E-05	0.001593457	0.008179115	6.92E-05	0.07484284	0.000267436	0.000296354	3.95E-05	6.56E-05	0.107540439	0.001272979	0.003865137	9.54E-05	0.000171144	5.21E-05	0.000125894	6.20E-05	0.000225354	8.27E-05	0.00018011	4.13E-05	2.78E-05	7.64E-05	3.86E-05	2.87E-05	4.13E-05	2.78E-05	0.011415993	5.66E-05	0.000122248	3.41E-05	0.002553582	0.000115958	8.17E-05	3.77E-05	5.84E-05	2.24E-05	8.89E-05	3.14E-05	5.39E-05	2.51E-05	0.001152055	8.89E-05	8.98E-05	2.87E-05	0.00012047	4.13E-05	6.19E-05	2.78E-05	4.13E-05	2.87E-05	4.13E-05	3.14E-05	0.000245193	3.32E-05	0.000161201	2.78E-05	5.03E-05	3.14E-05	0.000532975	5.93E-05	0.000396441	6.02E-05	5.30E-05	2.69E-05	5.30E-05	3.14E-05	8.17E-05	3.86E-05	4.58E-05	3.14E-05	4.31E-05	3.32E-05	8.89E-05	4.04E-05	4.85E-05	3.23E-05	2.51E-05	3.41E-05	4.22E-05	2.69E-05	7.00E-05	3.23E-05	3.23E-05	2.69E-05	4.85E-05	3.32E-05	4.40E-05	2.24E-05	2.87E-05	2.51E-05	2.96E-05	3.41E-05	3.41E-05	2.87E-05	4.49E-05	3.68E-05	3.77E-05	3.50E-05	4.94E-05	2.51E-05	8.08E-05	5.03E-05	2.78E-05	3.77E-05	3.41E-05	3.05E-05	5.11E-05	3.41E-05	0.000106013	4.13E-05	6.82E-05	3.86E-05	5.65E-05	3.68E-05	4.04E-05	2.78E-05	2.78E-05	3.68E-05	2.96E-05	3.59E-05	4.58E-05	3.23E-05
3740	0.002	3.82E-05	2.33E-05	1.96E-05	2.52E-05	2.14E-05	3.26E-05	5.69E-05	0.001616767	0.008589985	6.06E-05	0.079960833	0.00029072	0.000343847	4.85E-05	7.75E-05	0.218485509	0.00128164	0.004093354	9.92E-05	0.000163756	3.26E-05	0.000146661	6.53E-05	0.000206751	9.43E-05	0.000209646	4.75E-05	3.35E-05	8.21E-05	5.13E-05	3.17E-05	3.35E-05	2.24E-05	0.011711722	6.34E-05	0.000143837	3.45E-05	0.002589702	0.000115708	9.42E-05	2.89E-05	7.09E-05	3.73E-05	8.11E-05	3.07E-05	5.31E-05	3.35E-05	0.001185488	9.98E-05	0.000106359	3.91E-05	0.00012039	3.54E-05	8.11E-05	1.77E-05	4.47E-05	3.17E-05	3.73E-05	3.26E-05	0.000231142	4.47E-05	0.0001336	2.70E-05	4.47E-05	2.70E-05	0.000531367	7.37E-05	0.000417278	5.41E-05	6.90E-05	3.17E-05	7.09E-05	4.66E-05	6.52E-05	4.57E-05	3.35E-05	3.07E-05	5.13E-05	3.07E-05	0.000107289	3.54E-05	3.54E-05	2.98E-05	4.29E-05	3.17E-05	4.66E-05	3.45E-05	7.83E-05	2.98E-05	5.59E-05	3.91E-05	4.75E-05	2.89E-05	5.59E-05	3.17E-05	2.61E-05	3.07E-05	3.82E-05	2.33E-05	3.82E-05	2.42E-05	4.29E-05	3.26E-05	5.59E-05	3.63E-05	5.12E-05	1.77E-05	6.71E-05	3.91E-05	3.07E-05	3.17E-05	3.54E-05	3.35E-05	4.10E-05	3.17E-05	0.000140967	5.59E-05	6.99E-05	4.01E-05	6.80E-05	3.35E-05	4.75E-05	3.17E-05	2.89E-05	3.26E-05	3.07E-05	3.63E-05	4.84E-05	2.70E-05
3741	0.002	3.43E-05	2.59E-05	2.97E-05	2.32E-05	2.59E-05	2.50E-05	6.68E-05	0.00172133	0.008531086	7.89E-05	0.078225889	0.000274238	0.000335319	4.17E-05	8.82E-05	0.193454015	0.001383852	0.004137193	0.000106105	0.000162701	4.45E-05	0.000134691	6.59E-05	0.000218729	8.16E-05	0.000214903	5.29E-05	2.87E-05	9.65E-05	4.17E-05	3.24E-05	2.41E-05	3.43E-05	0.011633547	6.03E-05	0.000135614	3.52E-05	0.002524061	0.000117911	9.28E-05	3.34E-05	6.58E-05	2.41E-05	8.91E-05	3.24E-05	5.93E-05	3.71E-05	0.001171409	8.44E-05	0.000108598	4.54E-05	0.000136501	3.61E-05	7.79E-05	3.24E-05	3.99E-05	2.78E-05	3.98E-05	3.52E-05	0.000238235	4.63E-05	0.000137563	3.98E-05	4.73E-05	2.59E-05	0.000503996	5.93E-05	0.000424571	4.82E-05	5.47E-05	3.34E-05	7.42E-05	2.78E-05	6.58E-05	2.97E-05	5.56E-05	3.43E-05	4.08E-05	3.06E-05	7.60E-05	4.63E-05	3.80E-05	3.71E-05	3.52E-05	3.99E-05	3.52E-05	2.59E-05	5.93E-05	3.15E-05	5.19E-05	3.89E-05	4.17E-05	2.69E-05	4.45E-05	4.45E-05	3.61E-05	2.50E-05	3.43E-05	3.80E-05	3.43E-05	3.61E-05	4.45E-05	4.08E-05	4.54E-05	3.80E-05	5.84E-05	4.36E-05	7.60E-05	3.52E-05	4.82E-05	2.41E-05	2.69E-05	3.43E-05	4.54E-05	3.43E-05	0.000142077	3.80E-05	7.88E-05	4.08E-05	5.75E-05	3.80E-05	4.36E-05	4.26E-05	4.08E-05	2.69E-05	4.54E-05	3.06E-05	5.38E-05	3.34E-05
3742	0.002	4.15E-05	2.34E-05	2.07E-05	2.43E-05	2.25E-05	3.61E-05	5.32E-05	0.001636216	0.008349775	7.31E-05	0.076500543	0.000264049	0.000334613	3.61E-05	6.68E-05	0.079569839	0.001314102	0.003924756	8.78E-05	0.00014657	4.60E-05	0.000136499	4.96E-05	0.00021371	8.13E-05	0.000185596	4.78E-05	4.06E-05	7.76E-05	4.69E-05	3.34E-05	3.70E-05	3.07E-05	0.011493046	5.96E-05	0.000148304	3.43E-05	0.002459962	0.000128325	8.67E-05	3.25E-05	6.23E-05	3.07E-05	8.40E-05	2.25E-05	4.69E-05	3.16E-05	0.001141716	9.30E-05	0.000113825	3.52E-05	0.000124705	4.06E-05	6.05E-05	2.80E-05	3.61E-05	2.43E-05	3.52E-05	3.79E-05	0.000248261	5.41E-05	0.000135689	4.15E-05	5.60E-05	3.52E-05	0.000515342	7.49E-05	0.000404767	4.87E-05	6.41E-05	3.88E-05	6.59E-05	3.52E-05	6.77E-05	3.25E-05	4.96E-05	2.98E-05	4.15E-05	2.89E-05	8.03E-05	3.25E-05	2.52E-05	3.52E-05	3.79E-05	3.88E-05	5.23E-05	3.07E-05	5.95E-05	3.07E-05	4.24E-05	2.98E-05	4.06E-05	3.34E-05	4.96E-05	3.34E-05	4.24E-05	3.16E-05	3.16E-05	2.98E-05	3.43E-05	2.89E-05	3.52E-05	2.43E-05	5.05E-05	3.07E-05	4.42E-05	4.15E-05	6.22E-05	4.15E-05	3.43E-05	2.62E-05	3.25E-05	2.52E-05	3.61E-05	2.80E-05	0.000103841	4.51E-05	6.22E-05	2.80E-05	4.51E-05	3.25E-05	5.23E-05	3.97E-05	4.42E-05	3.34E-05	3.79E-05	2.71E-05	4.69E-05	3.25E-05
3743	0.002	3.70E-05	2.84E-05	2.37E-05	3.13E-05	2.46E-05	2.18E-05	6.26E-05	0.001786624	0.008628644	6.45E-05	0.079460123	0.000256499	0.00031793	4.08E-05	6.46E-05	0.187315154	0.001428406	0.004158258	8.47E-05	0.000158935	5.12E-05	0.000130201	6.64E-05	0.000239015	9.97E-05	0.000206506	4.93E-05	3.60E-05	9.21E-05	3.89E-05	3.13E-05	4.84E-05	3.13E-05	0.012117521	6.74E-05	0.000136809	3.70E-05	0.002506942	0.000134878	9.11E-05	3.79E-05	6.92E-05	3.51E-05	7.49E-05	2.65E-05	5.40E-05	2.56E-05	0.001207159	8.35E-05	0.000104417	4.08E-05	0.000127254	3.79E-05	9.40E-05	2.94E-05	4.45E-05	2.94E-05	3.03E-05	4.84E-05	0.000244663	4.08E-05	0.000160785	3.79E-05	5.60E-05	4.08E-05	0.000537793	6.83E-05	0.000429372	4.74E-05	4.93E-05	2.75E-05	8.16E-05	4.74E-05	6.54E-05	3.13E-05	5.50E-05	3.79E-05	5.12E-05	3.98E-05	9.11E-05	3.22E-05	3.32E-05	2.46E-05	3.98E-05	2.27E-05	5.03E-05	4.17E-05	6.83E-05	3.98E-05	4.46E-05	2.84E-05	4.74E-05	3.32E-05	5.31E-05	2.46E-05	3.13E-05	3.13E-05	3.32E-05	2.75E-05	4.27E-05	3.51E-05	4.36E-05	3.41E-05	3.70E-05	2.84E-05	8.92E-05	4.17E-05	7.40E-05	3.22E-05	3.89E-05	2.94E-05	3.32E-05	1.90E-05	6.64E-05	3.41E-05	0.000127221	3.51E-05	7.49E-05	3.79E-05	6.92E-05	3.32E-05	4.36E-05	3.32E-05	3.60E-05	3.32E-05	3.89E-05	2.56E-05	6.16E-05	3.03E-05
3744	0.002	5.27E-05	2.73E-05	3.29E-05	2.72E-05	3.29E-05	2.54E-05	6.02E-05	0.001730344	0.008485209	7.52E-05	0.078883329	0.000279883	0.000311398	4.61E-05	6.30E-05	0.220463848	0.001378515	0.004164643	0.00010279	0.000142277	4.89E-05	0.000146069	6.49E-05	0.00020943	0.000101697	0.000234069	4.51E-05	2.91E-05	8.37E-05	3.48E-05	2.44E-05	3.38E-05	2.82E-05	0.011925508	6.87E-05	0.000139399	3.66E-05	0.00262304	0.000123312	8.09E-05	3.95E-05	5.74E-05	3.76E-05	9.22E-05	3.29E-05	5.55E-05	1.97E-05	0.001259238	9.97E-05	9.60E-05	3.10E-05	0.000129912	2.72E-05	7.52E-05	3.66E-05	4.61E-05	2.91E-05	3.10E-05	3.57E-05	0.000234039	4.04E-05	0.000148958	3.57E-05	4.42E-05	3.19E-05	0.000529307	7.62E-05	0.000393997	7.43E-05	5.55E-05	3.10E-05	5.64E-05	3.57E-05	7.62E-05	2.91E-05	4.42E-05	3.85E-05	4.79E-05	4.23E-05	8.65E-05	3.10E-05	4.13E-05	3.19E-05	4.98E-05	3.01E-05	4.89E-05	3.29E-05	7.52E-05	2.82E-05	3.66E-05	3.66E-05	3.66E-05	3.19E-05	4.60E-05	2.91E-05	3.57E-05	2.82E-05	3.57E-05	3.76E-05	4.79E-05	2.82E-05	3.85E-05	4.98E-05	4.70E-05	2.07E-05	5.17E-05	3.85E-05	7.80E-05	3.66E-05	4.04E-05	2.25E-05	4.04E-05	2.63E-05	5.26E-05	4.23E-05	0.000136508	4.79E-05	8.65E-05	3.57E-05	5.36E-05	2.82E-05	3.85E-05	3.85E-05	4.23E-05	3.66E-05	3.29E-05	3.66E-05	5.92E-05	4.23E-05
3745	0.002	4.30E-05	3.20E-05	2.74E-05	2.65E-05	2.10E-05	3.56E-05	6.13E-05	0.001687469	0.008034173	6.95E-05	0.078172547	0.000280473	0.000305508	4.11E-05	6.77E-05	0.112852364	0.001250347	0.003936238	9.82E-05	0.000154899	5.03E-05	0.000120888	6.58E-05	0.000215684	9.06E-05	0.000202718	4.85E-05	2.83E-05	8.79E-05	5.03E-05	2.83E-05	3.75E-05	2.38E-05	0.011597886	6.13E-05	0.000131864	3.11E-05	0.002556878	0.000113487	7.13E-05	3.11E-05	5.67E-05	3.29E-05	6.95E-05	2.47E-05	4.57E-05	2.38E-05	0.001122135	8.41E-05	0.000105273	4.94E-05	0.000119899	3.29E-05	5.85E-05	3.56E-05	4.11E-05	3.11E-05	3.38E-05	2.65E-05	0.000265386	4.48E-05	0.000139294	4.02E-05	5.30E-05	3.47E-05	0.00051089	6.67E-05	0.000412855	5.21E-05	6.86E-05	3.20E-05	5.03E-05	3.75E-05	6.40E-05	3.93E-05	3.84E-05	2.28E-05	4.02E-05	3.75E-05	9.15E-05	4.02E-05	3.29E-05	3.01E-05	4.20E-05	2.83E-05	4.39E-05	3.75E-05	6.31E-05	3.84E-05	3.20E-05	3.38E-05	3.56E-05	3.56E-05	5.67E-05	3.02E-05	2.65E-05	2.47E-05	3.65E-05	2.92E-05	4.02E-05	2.56E-05	4.84E-05	4.02E-05	4.11E-05	4.20E-05	4.93E-05	2.65E-05	8.05E-05	3.11E-05	2.92E-05	3.38E-05	3.84E-05	3.38E-05	4.57E-05	3.84E-05	0.000106132	5.03E-05	7.04E-05	2.83E-05	5.94E-05	2.65E-05	3.84E-05	3.93E-05	3.20E-05	2.74E-05	3.20E-05	3.56E-05	4.20E-05	3.20E-05
3746	0.002	4.46E-05	3.16E-05	2.60E-05	2.88E-05	2.78E-05	3.71E-05	7.15E-05	0.001715195	0.008486049	5.94E-05	0.078216987	0.000271761	0.00030753	5.48E-05	8.46E-05	0.11963793	0.001326504	0.004050129	9.40E-05	0.000151763	5.11E-05	0.000133974	6.59E-05	0.000216264	8.09E-05	0.000210579	5.85E-05	3.06E-05	6.69E-05	3.90E-05	3.71E-05	4.09E-05	2.51E-05	0.011661628	6.31E-05	0.000137661	3.90E-05	0.002510998	0.000123653	9.67E-05	3.34E-05	6.69E-05	2.78E-05	9.11E-05	3.99E-05	6.04E-05	3.43E-05	0.001183639	0.000107801	0.000105006	2.60E-05	0.000124585	4.46E-05	7.06E-05	3.06E-05	4.18E-05	2.04E-05	2.69E-05	2.97E-05	0.00023206	3.90E-05	0.000138661	3.25E-05	5.76E-05	3.43E-05	0.000541758	6.59E-05	0.000437395	5.48E-05	6.04E-05	2.78E-05	9.10E-05	3.62E-05	7.24E-05	3.34E-05	3.90E-05	2.69E-05	5.10E-05	3.80E-05	9.48E-05	3.25E-05	3.25E-05	3.06E-05	4.73E-05	3.71E-05	4.64E-05	2.88E-05	6.69E-05	3.62E-05	3.71E-05	3.16E-05	5.57E-05	2.60E-05	4.92E-05	3.25E-05	2.88E-05	3.43E-05	3.15E-05	3.15E-05	3.80E-05	4.18E-05	5.48E-05	4.08E-05	4.18E-05	2.97E-05	4.18E-05	3.15E-05	9.38E-05	3.06E-05	3.53E-05	3.53E-05	4.45E-05	3.43E-05	3.80E-05	3.80E-05	0.00012176	3.53E-05	7.52E-05	3.34E-05	5.57E-05	3.80E-05	4.73E-05	4.36E-05	3.80E-05	3.62E-05	3.25E-05	4.18E-05	4.18E-05	4.27E-05
3747	0.002	3.98E-05	2.40E-05	3.42E-05	2.68E-05	2.22E-05	3.05E-05	6.10E-05	0.001685752	0.008499628	5.27E-05	0.07863973	0.000250704	0.000321706	4.34E-05	7.49E-05	0.108837541	0.001340736	0.004098442	8.90E-05	0.000167666	4.06E-05	0.000141601	6.38E-05	0.00021036	9.16E-05	0.000205769	3.79E-05	2.86E-05	8.69E-05	5.27E-05	2.49E-05	2.40E-05	3.32E-05	0.01153727	6.37E-05	0.000138812	4.25E-05	0.00253264	9.06E-05	0.000110945	3.60E-05	7.39E-05	3.23E-05	6.74E-05	2.58E-05	5.36E-05	3.23E-05	0.001106292	8.22E-05	0.000102652	3.51E-05	0.000132286	4.43E-05	7.30E-05	3.32E-05	5.17E-05	2.68E-05	3.32E-05	3.05E-05	0.000226174	4.25E-05	0.000134232	2.40E-05	4.53E-05	3.14E-05	0.000552211	6.84E-05	0.000411665	5.91E-05	6.93E-05	3.97E-05	7.11E-05	3.78E-05	7.30E-05	2.86E-05	4.80E-05	3.23E-05	4.06E-05	3.14E-05	7.57E-05	3.60E-05	4.52E-05	3.97E-05	3.69E-05	3.23E-05	4.34E-05	3.51E-05	5.73E-05	2.86E-05	3.23E-05	3.97E-05	4.25E-05	3.69E-05	3.97E-05	3.79E-05	3.32E-05	3.05E-05	3.78E-05	3.69E-05	3.78E-05	3.69E-05	4.89E-05	4.15E-05	3.51E-05	4.71E-05	5.08E-05	3.14E-05	9.06E-05	3.60E-05	4.06E-05	2.86E-05	3.97E-05	2.68E-05	3.79E-05	3.97E-05	0.000107228	3.88E-05	5.54E-05	3.88E-05	4.99E-05	4.25E-05	5.17E-05	2.95E-05	3.79E-05	3.79E-05	3.05E-05	2.31E-05	4.80E-05	3.42E-05
3748	0.002	5.29E-05	3.06E-05	3.06E-05	3.25E-05	2.50E-05	2.13E-05	5.47E-05	0.001687754	0.0083987	6.41E-05	0.077200256	0.000253754	0.000332686	4.18E-05	5.85E-05	0.122126579	0.001306316	0.004065006	0.000101423	0.000150743	4.27E-05	0.000124593	5.20E-05	0.000223544	7.52E-05	0.000165639	4.92E-05	3.34E-05	9.48E-05	3.52E-05	3.62E-05	4.08E-05	2.60E-05	0.011517155	5.75E-05	0.000148741	2.87E-05	0.002569947	0.000129136	8.17E-05	3.80E-05	7.80E-05	2.50E-05	7.24E-05	3.62E-05	5.75E-05	3.80E-05	0.001156352	7.05E-05	9.84E-05	3.99E-05	0.000113314	4.54E-05	9.19E-05	3.06E-05	4.54E-05	2.32E-05	3.15E-05	2.41E-05	0.000227206	3.62E-05	0.000139547	2.41E-05	5.85E-05	3.06E-05	0.000589822	6.40E-05	0.000425642	5.94E-05	5.20E-05	3.06E-05	7.33E-05	3.25E-05	5.47E-05	2.87E-05	3.80E-05	2.97E-05	4.17E-05	2.60E-05	0.000101203	4.36E-05	3.62E-05	2.50E-05	4.54E-05	2.97E-05	5.29E-05	3.25E-05	6.87E-05	4.73E-05	3.25E-05	3.80E-05	4.27E-05	2.87E-05	5.38E-05	3.62E-05	3.43E-05	2.97E-05	2.97E-05	3.15E-05	4.54E-05	4.45E-05	4.36E-05	3.80E-05	4.82E-05	3.62E-05	4.08E-05	2.97E-05	8.07E-05	2.87E-05	3.52E-05	2.60E-05	3.99E-05	2.32E-05	4.54E-05	1.85E-05	0.000130982	4.73E-05	7.05E-05	3.15E-05	5.56E-05	3.06E-05	5.10E-05	3.89E-05	3.06E-05	2.60E-05	3.15E-05	2.78E-05	5.84E-05	2.87E-05
3749	0.002	5.71E-05	3.40E-05	2.30E-05	1.93E-05	2.57E-05	2.85E-05	7.73E-05	0.001710528	0.008239496	7.27E-05	0.077658322	0.000280479	0.000332623	3.86E-05	6.72E-05	0.180032265	0.001356029	0.003979342	9.51E-05	0.000162409	3.96E-05	0.000136484	6.44E-05	0.000225305	7.92E-05	0.000187264	3.22E-05	3.13E-05	7.36E-05	5.70E-05	2.21E-05	3.03E-05	1.75E-05	0.011448025	5.61E-05	0.000128963	3.22E-05	0.002515966	0.000124311	8.65E-05	3.95E-05	5.98E-05	3.03E-05	6.16E-05	3.86E-05	5.89E-05	4.23E-05	0.001102719	8.83E-05	0.000108635	3.49E-05	0.000115096	3.31E-05	6.72E-05	2.48E-05	4.14E-05	2.48E-05	2.67E-05	3.22E-05	0.000257726	3.49E-05	0.000157766	2.76E-05	4.97E-05	4.04E-05	0.000516854	6.81E-05	0.00042935	4.97E-05	5.06E-05	3.31E-05	8.19E-05	3.03E-05	8.19E-05	3.22E-05	4.41E-05	2.57E-05	3.68E-05	2.48E-05	9.75E-05	3.22E-05	2.76E-05	2.94E-05	4.50E-05	2.21E-05	5.24E-05	3.68E-05	6.62E-05	3.49E-05	3.77E-05	3.31E-05	3.31E-05	2.57E-05	4.41E-05	2.11E-05	4.32E-05	2.57E-05	2.11E-05	3.86E-05	4.41E-05	3.58E-05	4.69E-05	3.40E-05	4.41E-05	3.86E-05	4.50E-05	3.40E-05	7.17E-05	2.57E-05	4.14E-05	3.03E-05	3.22E-05	3.49E-05	5.70E-05	3.95E-05	0.000104004	3.95E-05	8.28E-05	2.85E-05	6.44E-05	3.68E-05	3.95E-05	4.14E-05	2.67E-05	3.03E-05	2.76E-05	2.67E-05	6.44E-05	3.86E-05
3750	0.002	3.61E-05	3.16E-05	3.07E-05	2.43E-05	1.53E-05	2.97E-05	7.04E-05	0.00165725	0.008197583	6.95E-05	0.076229043	0.000237577	0.000286878	2.97E-05	6.68E-05	0.10283435	0.001262191	0.00396872	9.04E-05	0.000151938	4.06E-05	0.000111077	5.50E-05	0.000208251	8.21E-05	0.000219089	4.87E-05	2.52E-05	6.41E-05	3.88E-05	2.34E-05	4.60E-05	2.34E-05	0.011243716	5.68E-05	0.000135528	3.61E-05	0.002519027	0.000146386	8.48E-05	4.15E-05	6.95E-05	4.78E-05	8.57E-05	3.07E-05	5.41E-05	1.89E-05	0.001154806	8.39E-05	0.00010745	2.79E-05	0.00011739	3.43E-05	6.31E-05	2.61E-05	3.70E-05	2.61E-05	2.97E-05	2.70E-05	0.000246351	4.15E-05	0.000143789	2.43E-05	6.23E-05	4.33E-05	0.000527927	6.86E-05	0.00038168	8.21E-05	5.05E-05	3.43E-05	6.13E-05	3.61E-05	6.22E-05	2.79E-05	3.88E-05	2.52E-05	3.70E-05	2.88E-05	7.22E-05	3.34E-05	3.52E-05	2.07E-05	3.06E-05	2.70E-05	4.15E-05	2.61E-05	6.40E-05	3.52E-05	4.78E-05	2.61E-05	4.96E-05	2.79E-05	4.87E-05	3.15E-05	3.43E-05	2.79E-05	4.51E-05	3.06E-05	4.60E-05	2.70E-05	4.78E-05	4.15E-05	3.70E-05	3.06E-05	4.51E-05	3.79E-05	7.31E-05	3.34E-05	3.43E-05	3.15E-05	3.43E-05	2.70E-05	5.50E-05	3.34E-05	0.000121902	3.24E-05	7.03E-05	4.60E-05	5.05E-05	3.70E-05	5.14E-05	3.43E-05	3.61E-05	3.61E-05	3.52E-05	2.34E-05	5.05E-05	3.34E-05
3751	0.002	3.49E-05	3.20E-05	2.73E-05	2.73E-05	2.63E-05	2.82E-05	6.21E-05	0.001722145	0.00860868	7.35E-05	0.079356125	0.000296484	0.00031953	3.76E-05	5.75E-05	0.113895589	0.001327466	0.004245098	8.88E-05	0.00015952	2.82E-05	0.000147165	7.16E-05	0.000232503	9.04E-05	0.000203088	4.23E-05	2.73E-05	8.67E-05	3.20E-05	4.33E-05	3.48E-05	3.10E-05	0.011879276	5.56E-05	0.000137676	2.45E-05	0.002617585	0.000132921	7.34E-05	3.48E-05	5.08E-05	2.54E-05	8.58E-05	3.01E-05	5.55E-05	3.39E-05	0.001192963	8.00E-05	0.000112129	3.20E-05	0.000108343	3.20E-05	8.38E-05	3.29E-05	3.67E-05	2.54E-05	4.61E-05	3.48E-05	0.00023145	4.70E-05	0.00014624	3.67E-05	5.46E-05	4.05E-05	0.000545232	8.57E-05	0.000441422	5.27E-05	5.84E-05	3.58E-05	5.65E-05	3.48E-05	8.00E-05	3.01E-05	4.80E-05	2.92E-05	4.33E-05	3.67E-05	7.72E-05	3.20E-05	3.48E-05	2.92E-05	4.70E-05	3.29E-05	4.33E-05	3.67E-05	8.57E-05	3.57E-05	2.92E-05	2.82E-05	4.70E-05	2.16E-05	4.42E-05	1.79E-05	3.01E-05	3.86E-05	4.23E-05	3.76E-05	4.23E-05	3.39E-05	4.23E-05	3.39E-05	3.29E-05	2.35E-05	6.87E-05	3.67E-05	7.34E-05	3.20E-05	3.39E-05	3.39E-05	3.48E-05	2.63E-05	3.67E-05	3.57E-05	0.00012439	4.80E-05	6.87E-05	3.39E-05	3.86E-05	3.67E-05	3.39E-05	2.73E-05	3.95E-05	3.29E-05	3.48E-05	1.98E-05	4.70E-05	3.76E-05
3752	0.002	3.68E-05	3.13E-05	2.76E-05	2.94E-05	2.94E-05	2.67E-05	7.27E-05	0.001718993	0.008314266	6.81E-05	0.077547001	0.000272127	0.000340218	4.78E-05	8.66E-05	0.123211025	0.001301832	0.004071872	0.000101592	0.000151345	4.69E-05	0.000135532	5.43E-05	0.000233732	9.21E-05	0.000206797	5.71E-05	3.22E-05	7.55E-05	4.32E-05	3.13E-05	3.31E-05	2.39E-05	0.011839543	4.14E-05	0.00012161	3.40E-05	0.0024968	0.000114213	9.12E-05	2.85E-05	6.81E-05	3.13E-05	8.38E-05	3.95E-05	6.35E-05	2.57E-05	0.001175832	9.11E-05	8.65E-05	3.03E-05	0.000118848	4.23E-05	6.90E-05	2.94E-05	3.22E-05	3.40E-05	3.49E-05	3.77E-05	0.000259712	4.87E-05	0.000127236	3.86E-05	6.08E-05	3.95E-05	0.000521649	5.98E-05	0.000443759	5.43E-05	6.53E-05	3.03E-05	5.80E-05	3.68E-05	7.83E-05	3.22E-05	4.05E-05	2.57E-05	4.60E-05	3.22E-05	5.70E-05	3.31E-05	3.31E-05	2.94E-05	5.24E-05	2.48E-05	4.88E-05	3.77E-05	6.17E-05	2.67E-05	3.95E-05	3.68E-05	3.68E-05	2.94E-05	4.60E-05	3.40E-05	2.02E-05	3.03E-05	3.31E-05	3.22E-05	4.41E-05	3.13E-05	3.95E-05	2.94E-05	4.32E-05	3.68E-05	5.15E-05	2.94E-05	7.82E-05	3.13E-05	3.40E-05	2.85E-05	4.41E-05	3.59E-05	4.60E-05	3.31E-05	0.000101275	3.95E-05	6.90E-05	3.31E-05	4.51E-05	3.68E-05	3.95E-05	3.03E-05	3.59E-05	2.76E-05	2.30E-05	3.68E-05	4.23E-05	3.22E-05
3753	0.002	3.89E-05	3.01E-05	2.74E-05	2.03E-05	2.21E-05	2.21E-05	5.84E-05	0.001634196	0.007949645	5.49E-05	0.075398076	0.000256081	0.000292868	4.42E-05	7.08E-05	0.105663533	0.001256525	0.00387078	8.34E-05	0.000156129	3.98E-05	0.000123166	6.28E-05	0.00020683	8.14E-05	0.000190848	4.60E-05	2.56E-05	8.23E-05	3.62E-05	3.27E-05	3.18E-05	2.74E-05	0.011114303	6.19E-05	0.000120454	3.18E-05	0.002375679	0.000110694	7.25E-05	4.42E-05	7.17E-05	3.45E-05	8.06E-05	3.80E-05	5.31E-05	3.27E-05	0.001093938	7.87E-05	9.91E-05	2.47E-05	0.000112437	3.80E-05	7.17E-05	3.36E-05	4.95E-05	3.45E-05	4.24E-05	3.36E-05	0.000229075	3.45E-05	0.000137402	3.80E-05	5.49E-05	3.54E-05	0.000531489	7.17E-05	0.00040308	4.95E-05	5.66E-05	3.27E-05	4.95E-05	3.36E-05	6.28E-05	3.09E-05	4.42E-05	2.56E-05	3.98E-05	2.92E-05	9.47E-05	2.92E-05	4.16E-05	3.45E-05	3.89E-05	3.18E-05	5.48E-05	3.01E-05	6.54E-05	3.18E-05	4.51E-05	2.47E-05	3.80E-05	2.39E-05	5.93E-05	3.01E-05	2.74E-05	2.39E-05	3.89E-05	3.09E-05	4.07E-05	2.74E-05	3.18E-05	3.45E-05	3.36E-05	3.80E-05	5.75E-05	2.92E-05	7.61E-05	4.33E-05	3.18E-05	3.18E-05	3.18E-05	2.92E-05	3.80E-05	2.12E-05	0.000135526	3.54E-05	6.37E-05	2.92E-05	3.09E-05	1.94E-05	4.24E-05	2.56E-05	3.62E-05	2.83E-05	3.36E-05	2.92E-05	3.98E-05	3.27E-05
3754	0.002	5.12E-05	3.29E-05	2.74E-05	2.28E-05	2.28E-05	2.56E-05	6.77E-05	0.001714247	0.008344226	6.58E-05	0.077003864	0.000252553	0.00031098	4.02E-05	6.40E-05	0.118226437	0.001340239	0.004092303	8.99E-05	0.000162186	4.11E-05	0.000139243	5.76E-05	0.000262531	8.60E-05	0.000190762	4.48E-05	2.47E-05	6.95E-05	4.29E-05	2.37E-05	2.83E-05	3.74E-05	0.011624474	6.49E-05	0.000148324	3.65E-05	0.002608232	0.000113438	0.000105189	3.74E-05	6.12E-05	3.38E-05	8.23E-05	3.20E-05	5.12E-05	3.20E-05	0.001120532	0.000104249	0.000118945	3.84E-05	0.000126248	2.74E-05	7.68E-05	2.37E-05	4.29E-05	2.65E-05	3.10E-05	3.10E-05	0.000240338	5.11E-05	0.000135514	3.01E-05	4.66E-05	3.38E-05	0.000511507	6.76E-05	0.000415497	6.94E-05	6.40E-05	3.93E-05	5.02E-05	3.29E-05	6.85E-05	3.38E-05	3.74E-05	3.47E-05	4.02E-05	2.47E-05	7.40E-05	2.92E-05	4.20E-05	2.65E-05	3.84E-05	3.29E-05	5.02E-05	3.10E-05	8.14E-05	3.65E-05	4.66E-05	3.47E-05	4.02E-05	2.01E-05	4.02E-05	2.92E-05	3.38E-05	3.38E-05	3.65E-05	3.11E-05	4.38E-05	3.65E-05	4.47E-05	4.38E-05	4.20E-05	3.20E-05	4.29E-05	2.92E-05	6.85E-05	4.11E-05	3.74E-05	3.65E-05	2.83E-05	3.93E-05	5.75E-05	2.92E-05	9.87E-05	4.75E-05	7.13E-05	3.20E-05	4.75E-05	2.56E-05	5.21E-05	3.29E-05	3.10E-05	4.38E-05	2.83E-05	3.10E-05	5.39E-05	2.65E-05
3755	0.002	3.31E-05	3.03E-05	2.27E-05	2.08E-05	2.36E-05	1.89E-05	7.47E-05	0.001756654	0.008731155	7.57E-05	0.080091274	0.000261471	0.000351742	4.44E-05	6.06E-05	0.0822339	0.001345697	0.004076346	9.20E-05	0.000190737	4.83E-05	0.000133609	6.05E-05	0.000222126	7.48E-05	0.000218363	3.50E-05	3.31E-05	7.48E-05	4.16E-05	5.20E-05	2.93E-05	2.74E-05	0.0120661	5.86E-05	0.000145928	2.65E-05	0.002585097	0.000122148	9.28E-05	3.31E-05	8.33E-05	3.59E-05	8.23E-05	2.93E-05	5.49E-05	3.12E-05	0.001105956	8.99E-05	8.80E-05	3.59E-05	0.000119303	3.12E-05	7.95E-05	3.12E-05	4.35E-05	4.73E-05	3.12E-05	3.88E-05	0.000237338	4.25E-05	0.000143207	3.50E-05	5.68E-05	3.59E-05	0.000484108	7.19E-05	0.000414728	6.34E-05	4.92E-05	2.46E-05	7.85E-05	2.74E-05	5.29E-05	2.74E-05	4.73E-05	3.78E-05	4.82E-05	2.93E-05	9.18E-05	3.59E-05	2.55E-05	2.93E-05	4.16E-05	3.31E-05	5.48E-05	2.74E-05	6.62E-05	3.21E-05	5.01E-05	2.65E-05	4.06E-05	3.21E-05	4.44E-05	2.36E-05	3.12E-05	1.89E-05	3.69E-05	3.59E-05	5.20E-05	3.59E-05	4.06E-05	3.31E-05	4.06E-05	2.36E-05	5.39E-05	2.46E-05	6.81E-05	2.93E-05	3.12E-05	2.46E-05	3.97E-05	2.74E-05	4.82E-05	3.31E-05	0.000129725	4.06E-05	6.81E-05	3.40E-05	5.01E-05	2.93E-05	4.06E-05	3.50E-05	3.97E-05	3.69E-05	3.50E-05	2.84E-05	4.82E-05	3.40E-05
3756	0.002	4.16E-05	3.97E-05	2.74E-05	2.55E-05	2.17E-05	3.21E-05	6.90E-05	0.001791079	0.008674807	7.66E-05	0.080534876	0.000266903	0.000333939	4.16E-05	5.95E-05	0.218867231	0.001341601	0.004200173	0.00010712	0.000142969	5.58E-05	0.000110732	5.67E-05	0.00025806	7.09E-05	0.000199971	5.20E-05	3.02E-05	8.23E-05	4.82E-05	4.06E-05	3.30E-05	3.40E-05	0.011965413	5.76E-05	0.000140044	3.31E-05	0.002644165	0.000122014	8.03E-05	3.40E-05	5.76E-05	2.83E-05	7.28E-05	3.21E-05	5.67E-05	3.12E-05	0.001167314	7.94E-05	0.000111602	3.97E-05	0.000119159	4.15E-05	6.90E-05	3.30E-05	4.91E-05	2.83E-05	3.59E-05	2.36E-05	0.000237013	5.19E-05	0.000175289	3.40E-05	6.05E-05	3.87E-05	0.00052297	5.67E-05	0.000414168	7.56E-05	4.53E-05	3.30E-05	6.80E-05	3.02E-05	7.08E-05	3.97E-05	5.95E-05	3.40E-05	4.34E-05	2.74E-05	9.35E-05	4.06E-05	3.59E-05	3.12E-05	5.10E-05	3.30E-05	4.81E-05	2.83E-05	6.80E-05	3.49E-05	5.00E-05	3.30E-05	3.96E-05	3.40E-05	4.34E-05	3.40E-05	3.68E-05	2.74E-05	2.93E-05	3.12E-05	4.63E-05	3.68E-05	5.00E-05	4.44E-05	4.82E-05	2.83E-05	4.06E-05	4.15E-05	7.84E-05	3.40E-05	3.30E-05	3.59E-05	4.06E-05	2.55E-05	4.81E-05	3.40E-05	0.000108703	3.78E-05	8.03E-05	3.40E-05	4.06E-05	3.40E-05	4.34E-05	3.78E-05	2.45E-05	3.21E-05	3.12E-05	3.96E-05	5.38E-05	4.25E-05
3757	0.002	3.38E-05	2.92E-05	2.55E-05	2.92E-05	2.37E-05	2.92E-05	6.39E-05	0.001703607	0.008308518	7.40E-05	0.076407861	0.000263331	0.000307791	5.39E-05	5.57E-05	0.139215876	0.001365217	0.004170436	8.61E-05	0.000151871	5.57E-05	0.000135296	7.03E-05	0.00025028	8.22E-05	0.000191374	5.29E-05	3.28E-05	9.68E-05	3.92E-05	2.28E-05	3.19E-05	2.37E-05	0.01159647	6.21E-05	0.000130704	3.28E-05	0.00238525	0.000124275	9.23E-05	3.28E-05	6.30E-05	2.19E-05	8.03E-05	2.46E-05	6.02E-05	3.19E-05	0.001121931	8.22E-05	9.95E-05	3.92E-05	0.000119707	4.10E-05	7.21E-05	3.56E-05	3.65E-05	2.92E-05	3.19E-05	2.74E-05	0.000253839	3.65E-05	0.000139909	3.47E-05	5.39E-05	3.47E-05	0.000510923	6.57E-05	0.000417779	6.21E-05	5.48E-05	3.37E-05	6.21E-05	2.92E-05	6.75E-05	3.37E-05	3.92E-05	2.55E-05	5.02E-05	2.92E-05	7.85E-05	3.01E-05	2.74E-05	2.37E-05	5.11E-05	2.28E-05	4.93E-05	2.19E-05	7.49E-05	2.74E-05	3.37E-05	2.55E-05	5.02E-05	2.83E-05	4.83E-05	3.74E-05	3.74E-05	2.37E-05	3.01E-05	3.83E-05	4.47E-05	3.65E-05	3.92E-05	2.83E-05	4.29E-05	3.10E-05	5.47E-05	3.83E-05	7.30E-05	3.28E-05	3.10E-05	3.19E-05	3.65E-05	2.55E-05	5.20E-05	3.37E-05	0.000121498	4.65E-05	6.93E-05	4.47E-05	4.20E-05	2.64E-05	4.20E-05	4.01E-05	3.65E-05	3.37E-05	3.19E-05	3.56E-05	4.29E-05	4.20E-05
3758	0.002	3.73E-05	3.17E-05	2.89E-05	2.61E-05	2.98E-05	3.17E-05	7.27E-05	0.001731479	0.008602663	7.93E-05	0.077403039	0.000273649	0.000319977	4.57E-05	6.06E-05	0.114472883	0.001313466	0.004117711	7.94E-05	0.000158894	5.22E-05	0.000128872	5.78E-05	0.000226404	7.37E-05	0.000194515	6.43E-05	4.10E-05	8.40E-05	5.13E-05	3.17E-05	3.54E-05	2.61E-05	0.012067286	5.31E-05	0.000139127	2.52E-05	0.00259131	0.000123194	8.67E-05	3.82E-05	6.90E-05	3.82E-05	9.14E-05	2.42E-05	6.15E-05	3.17E-05	0.001234467	7.83E-05	0.000108209	1.96E-05	0.000111026	3.73E-05	8.21E-05	2.79E-05	3.73E-05	3.45E-05	3.73E-05	2.42E-05	0.0002339	5.31E-05	0.000151372	3.63E-05	3.73E-05	4.01E-05	0.000523862	6.99E-05	0.000400269	7.93E-05	5.97E-05	3.17E-05	7.18E-05	3.91E-05	6.71E-05	2.98E-05	5.40E-05	2.33E-05	5.13E-05	4.01E-05	8.58E-05	2.70E-05	3.07E-05	2.61E-05	4.56E-05	3.07E-05	4.38E-05	2.42E-05	5.50E-05	3.35E-05	3.91E-05	2.33E-05	5.22E-05	2.52E-05	4.19E-05	3.17E-05	3.63E-05	3.63E-05	3.73E-05	2.70E-05	4.94E-05	2.14E-05	4.75E-05	2.70E-05	3.45E-05	3.82E-05	5.78E-05	3.17E-05	9.51E-05	3.54E-05	3.17E-05	2.61E-05	2.89E-05	3.07E-05	3.63E-05	4.29E-05	0.000144689	4.10E-05	8.76E-05	2.42E-05	4.84E-05	3.54E-05	4.94E-05	2.89E-05	2.70E-05	2.61E-05	3.17E-05	3.91E-05	5.31E-05	2.89E-05
3759	0.002	4.07E-05	3.41E-05	2.65E-05	2.36E-05	3.03E-05	2.84E-05	6.44E-05	0.001725207	0.008807459	7.48E-05	0.080785371	0.00029791	0.000305689	3.12E-05	6.63E-05	0.112161258	0.001394401	0.004138036	0.000109232	0.000142306	4.54E-05	0.000144111	7.19E-05	0.000226093	8.14E-05	0.00019269	4.35E-05	3.41E-05	7.58E-05	4.16E-05	3.41E-05	2.84E-05	4.16E-05	0.012153254	4.16E-05	0.000137446	2.27E-05	0.002568168	0.000122204	9.00E-05	2.84E-05	6.34E-05	3.59E-05	7.38E-05	3.31E-05	5.58E-05	3.50E-05	0.001216426	0.000101325	8.80E-05	4.16E-05	0.000115547	3.88E-05	6.43E-05	3.59E-05	3.97E-05	2.55E-05	3.22E-05	3.78E-05	0.000264225	3.97E-05	0.00014418	3.97E-05	5.49E-05	3.69E-05	0.000553898	6.15E-05	0.00042264	6.44E-05	5.58E-05	2.74E-05	7.57E-05	4.16E-05	6.24E-05	3.50E-05	4.64E-05	3.50E-05	6.82E-05	3.31E-05	7.19E-05	3.97E-05	3.31E-05	3.03E-05	4.63E-05	2.55E-05	5.11E-05	2.55E-05	7.00E-05	3.22E-05	4.63E-05	2.93E-05	4.16E-05	3.22E-05	4.54E-05	3.40E-05	3.31E-05	3.22E-05	4.35E-05	4.26E-05	4.44E-05	3.12E-05	4.26E-05	4.26E-05	4.16E-05	4.35E-05	5.20E-05	2.74E-05	7.67E-05	2.55E-05	2.74E-05	3.69E-05	3.59E-05	3.03E-05	3.78E-05	3.22E-05	0.00012886	3.78E-05	5.77E-05	3.50E-05	4.73E-05	3.50E-05	5.20E-05	3.78E-05	3.50E-05	3.78E-05	3.78E-05	2.65E-05	4.54E-05	2.84E-05
3760	0.002	6.32E-05	3.20E-05	3.58E-05	2.54E-05	3.11E-05	2.83E-05	6.69E-05	0.001652861	0.008730007	7.92E-05	0.079217992	0.000238702	0.000307286	3.77E-05	6.32E-05	0.078363781	0.00137136	0.004206591	7.65E-05	0.000145498	5.47E-05	0.000156907	6.51E-05	0.000209015	9.06E-05	0.000205254	5.28E-05	3.67E-05	8.02E-05	4.24E-05	3.39E-05	4.05E-05	3.30E-05	0.012135211	6.50E-05	0.000138816	3.01E-05	0.002591468	0.00012553	9.81E-05	3.39E-05	7.64E-05	4.05E-05	8.87E-05	1.88E-05	5.75E-05	2.92E-05	0.001236786	8.96E-05	0.000102833	3.11E-05	0.000115141	3.77E-05	8.68E-05	3.67E-05	3.11E-05	1.88E-05	4.05E-05	4.24E-05	0.00025362	5.47E-05	0.00013703	4.05E-05	7.17E-05	4.05E-05	0.000558744	6.13E-05	0.000447849	4.05E-05	6.22E-05	2.73E-05	6.69E-05	3.30E-05	7.45E-05	3.49E-05	4.71E-05	3.58E-05	5.65E-05	3.01E-05	8.39E-05	2.73E-05	4.71E-05	3.39E-05	3.77E-05	3.11E-05	4.99E-05	3.01E-05	5.94E-05	3.49E-05	3.39E-05	3.49E-05	4.71E-05	3.01E-05	4.71E-05	4.33E-05	3.49E-05	3.86E-05	3.39E-05	3.20E-05	4.81E-05	3.30E-05	5.09E-05	3.86E-05	4.33E-05	3.30E-05	5.28E-05	3.96E-05	7.07E-05	3.39E-05	4.24E-05	3.39E-05	2.36E-05	3.67E-05	5.65E-05	3.86E-05	0.000132128	4.33E-05	7.64E-05	3.86E-05	5.56E-05	4.33E-05	4.43E-05	2.54E-05	3.96E-05	2.17E-05	4.15E-05	3.49E-05	5.09E-05	3.30E-05
3761	0.002	3.73E-05	3.64E-05	2.36E-05	2.36E-05	3.45E-05	2.63E-05	6.55E-05	0.001640751	0.008423635	7.09E-05	0.076166553	0.00024487	0.000314781	4.09E-05	6.10E-05	0.138112988	0.001353616	0.004137572	0.000118631	0.000144032	4.91E-05	0.000138465	5.91E-05	0.000226353	8.46E-05	0.000192442	5.18E-05	2.82E-05	8.37E-05	3.00E-05	3.09E-05	3.09E-05	3.00E-05	0.011565751	5.82E-05	0.000111962	4.18E-05	0.002494265	0.000128377	8.92E-05	3.36E-05	7.00E-05	3.18E-05	7.09E-05	3.09E-05	6.46E-05	2.63E-05	0.001156893	8.37E-05	7.73E-05	2.54E-05	0.0001174	3.36E-05	6.18E-05	3.27E-05	2.91E-05	2.45E-05	3.18E-05	3.63E-05	0.000239132	4.45E-05	0.000148616	3.00E-05	4.37E-05	3.63E-05	0.000531241	7.27E-05	0.000415268	5.73E-05	5.64E-05	2.45E-05	7.55E-05	3.09E-05	6.64E-05	3.09E-05	4.09E-05	2.73E-05	6.09E-05	3.00E-05	7.36E-05	3.00E-05	3.54E-05	2.54E-05	4.27E-05	3.18E-05	5.45E-05	3.27E-05	6.36E-05	2.45E-05	3.91E-05	3.09E-05	4.54E-05	3.36E-05	5.18E-05	2.82E-05	2.63E-05	4.00E-05	3.27E-05	3.54E-05	3.91E-05	3.91E-05	4.36E-05	2.82E-05	4.45E-05	3.54E-05	5.27E-05	4.09E-05	7.27E-05	3.18E-05	3.36E-05	3.00E-05	4.09E-05	3.27E-05	4.00E-05	3.36E-05	0.000117386	3.72E-05	7.27E-05	4.18E-05	4.09E-05	2.91E-05	4.72E-05	3.18E-05	2.91E-05	3.54E-05	2.63E-05	2.82E-05	4.27E-05	2.82E-05
3762	0.002	4.25E-05	3.69E-05	2.68E-05	2.40E-05	2.68E-05	3.69E-05	7.20E-05	0.001692102	0.008436525	7.58E-05	0.078357662	0.000254337	0.00034115	5.36E-05	6.84E-05	0.110076928	0.00132542	0.00409143	8.61E-05	0.000148987	4.53E-05	0.000140579	5.91E-05	0.000221482	8.78E-05	0.000219724	3.32E-05	2.49E-05	6.37E-05	3.88E-05	1.84E-05	2.68E-05	3.23E-05	0.011934197	4.98E-05	0.000128481	3.88E-05	0.002453306	0.000109971	8.96E-05	3.32E-05	6.55E-05	1.84E-05	8.31E-05	2.68E-05	5.91E-05	2.58E-05	0.001166959	7.57E-05	0.000116441	2.95E-05	0.000136796	2.58E-05	8.03E-05	4.43E-05	4.43E-05	4.43E-05	3.32E-05	3.32E-05	0.000254899	4.24E-05	0.000133256	2.95E-05	4.43E-05	3.69E-05	0.000542276	6.55E-05	0.000461099	6.00E-05	6.00E-05	2.21E-05	6.46E-05	3.87E-05	6.18E-05	4.24E-05	3.41E-05	2.68E-05	4.80E-05	3.23E-05	7.02E-05	3.32E-05	3.41E-05	2.31E-05	3.14E-05	3.78E-05	4.52E-05	3.04E-05	6.64E-05	2.68E-05	3.87E-05	3.69E-05	4.43E-05	2.68E-05	4.70E-05	3.51E-05	3.51E-05	3.04E-05	3.14E-05	2.86E-05	4.43E-05	3.04E-05	4.06E-05	2.77E-05	3.87E-05	3.97E-05	4.89E-05	3.41E-05	7.75E-05	3.97E-05	4.34E-05	4.06E-05	3.04E-05	3.23E-05	3.50E-05	3.32E-05	0.000125679	4.61E-05	7.20E-05	3.60E-05	5.54E-05	4.06E-05	4.34E-05	3.51E-05	3.69E-05	4.06E-05	3.51E-05	3.78E-05	5.07E-05	2.67E-05
3763	0.002	3.70E-05	3.33E-05	2.59E-05	2.03E-05	2.22E-05	2.59E-05	6.75E-05	0.001747856	0.008439518	7.86E-05	0.078351959	0.000249107	0.000307994	4.25E-05	6.57E-05	0.117865005	0.001344171	0.004003289	0.000103842	0.000142689	4.90E-05	0.000126005	5.36E-05	0.000207803	7.86E-05	0.000199414	4.53E-05	3.42E-05	8.98E-05	3.97E-05	2.96E-05	2.96E-05	4.34E-05	0.011780389	7.21E-05	0.000122213	4.62E-05	0.002576261	0.000137948	0.000101782	3.33E-05	6.84E-05	3.14E-05	9.99E-05	3.70E-05	5.45E-05	3.05E-05	0.001187061	9.43E-05	0.000102704	3.79E-05	0.000120309	3.23E-05	9.06E-05	2.49E-05	5.18E-05	3.14E-05	3.14E-05	4.06E-05	0.00025999	3.14E-05	0.000140936	3.33E-05	4.35E-05	3.79E-05	0.000542211	5.54E-05	0.000408106	5.45E-05	5.64E-05	3.88E-05	6.47E-05	3.33E-05	7.30E-05	2.40E-05	4.34E-05	2.40E-05	4.62E-05	3.42E-05	7.77E-05	2.49E-05	3.97E-05	3.14E-05	3.23E-05	3.51E-05	5.73E-05	3.97E-05	7.40E-05	2.96E-05	4.99E-05	4.06E-05	4.16E-05	3.23E-05	4.62E-05	3.70E-05	3.42E-05	3.05E-05	3.70E-05	3.33E-05	4.25E-05	3.33E-05	3.51E-05	3.79E-05	4.34E-05	3.42E-05	3.97E-05	2.49E-05	7.67E-05	4.34E-05	3.60E-05	2.49E-05	3.51E-05	2.86E-05	3.51E-05	4.62E-05	0.000140723	3.88E-05	7.77E-05	4.25E-05	4.71E-05	3.88E-05	5.08E-05	2.59E-05	4.34E-05	3.97E-05	4.06E-05	3.33E-05	5.08E-05	3.70E-05
3764	0.002	3.29E-05	2.72E-05	2.91E-05	2.35E-05	2.25E-05	2.63E-05	6.77E-05	0.001735741	0.008403394	7.42E-05	0.07853897	0.000277698	0.000310926	3.94E-05	7.05E-05	0.12386937	0.00130749	0.004231429	8.66E-05	0.000142156	5.17E-05	0.000135528	5.82E-05	0.000239552	7.24E-05	0.000204464	4.51E-05	3.75E-05	9.02E-05	3.47E-05	3.85E-05	4.04E-05	3.66E-05	0.01192741	6.76E-05	0.000126975	4.22E-05	0.002522021	0.000110921	8.36E-05	3.38E-05	5.82E-05	2.72E-05	8.36E-05	2.44E-05	6.29E-05	2.82E-05	0.001195136	8.45E-05	0.000106208	3.38E-05	0.000111856	3.66E-05	6.67E-05	2.82E-05	3.75E-05	4.22E-05	4.60E-05	3.57E-05	0.00026603	4.60E-05	0.000136524	2.53E-05	5.45E-05	2.91E-05	0.000534373	6.85E-05	0.000452866	6.39E-05	6.48E-05	2.91E-05	6.48E-05	3.38E-05	6.76E-05	2.44E-05	5.35E-05	2.82E-05	4.97E-05	4.04E-05	8.45E-05	3.57E-05	3.10E-05	2.63E-05	5.26E-05	3.00E-05	5.54E-05	2.91E-05	6.85E-05	3.75E-05	4.50E-05	4.32E-05	4.69E-05	3.57E-05	4.79E-05	3.38E-05	3.00E-05	3.66E-05	3.19E-05	2.72E-05	5.16E-05	4.13E-05	4.41E-05	4.04E-05	5.16E-05	3.66E-05	5.16E-05	3.38E-05	6.95E-05	2.44E-05	2.72E-05	2.44E-05	3.66E-05	2.44E-05	4.69E-05	4.41E-05	0.000109952	3.75E-05	8.55E-05	4.04E-05	6.01E-05	2.53E-05	4.22E-05	2.82E-05	3.94E-05	2.72E-05	4.69E-05	3.10E-05	4.79E-05	3.85E-05
3765	0.002	4.43E-05	2.62E-05	2.62E-05	2.35E-05	3.07E-05	2.53E-05	5.88E-05	0.001651054	0.008371422	8.33E-05	0.076914627	0.000287495	0.00032872	4.97E-05	6.06E-05	0.12144581	0.00130113	0.003906936	8.16E-05	0.000159582	4.80E-05	0.000115891	6.96E-05	0.000216933	7.06E-05	0.000200488	4.43E-05	3.34E-05	7.42E-05	4.43E-05	3.25E-05	2.62E-05	2.71E-05	0.011616511	6.15E-05	0.000143999	3.07E-05	0.002489613	0.000114962	7.60E-05	3.25E-05	6.78E-05	3.43E-05	8.50E-05	3.25E-05	4.79E-05	3.07E-05	0.001180239	7.69E-05	9.50E-05	3.80E-05	0.000124035	4.25E-05	7.69E-05	3.16E-05	4.25E-05	2.80E-05	3.34E-05	2.89E-05	0.000252424	3.16E-05	0.000139507	2.62E-05	6.96E-05	2.71E-05	0.000519091	6.15E-05	0.000432257	5.51E-05	4.43E-05	3.61E-05	7.14E-05	2.62E-05	8.32E-05	3.34E-05	4.25E-05	2.80E-05	4.79E-05	2.89E-05	8.23E-05	2.08E-05	3.25E-05	4.07E-05	3.89E-05	2.89E-05	4.07E-05	2.08E-05	6.96E-05	3.25E-05	4.79E-05	2.44E-05	5.33E-05	3.71E-05	4.70E-05	3.25E-05	2.17E-05	2.98E-05	3.52E-05	3.16E-05	4.70E-05	3.52E-05	4.25E-05	2.98E-05	4.79E-05	2.98E-05	5.06E-05	3.16E-05	7.32E-05	3.07E-05	3.43E-05	3.43E-05	2.44E-05	3.25E-05	5.69E-05	2.89E-05	0.000120367	3.43E-05	7.41E-05	3.07E-05	4.52E-05	2.80E-05	5.51E-05	3.07E-05	3.52E-05	2.62E-05	2.44E-05	4.07E-05	4.88E-05	3.07E-05
3766	0.002	3.58E-05	2.84E-05	3.20E-05	2.11E-05	2.11E-05	2.75E-05	4.95E-05	0.001678645	0.008419613	7.42E-05	0.076758433	0.000234791	0.000319156	4.40E-05	6.23E-05	0.09573789	0.001315224	0.004042108	9.93E-05	0.000123016	3.75E-05	0.000122974	6.69E-05	0.000226308	9.54E-05	0.000207746	4.76E-05	4.21E-05	7.88E-05	4.58E-05	3.85E-05	3.30E-05	3.76E-05	0.011815771	5.86E-05	0.000143189	3.66E-05	0.002551941	0.000124749	7.06E-05	3.66E-05	6.41E-05	2.56E-05	7.79E-05	2.29E-05	4.67E-05	2.20E-05	0.001150442	6.96E-05	8.98E-05	2.65E-05	0.000125672	2.75E-05	7.79E-05	4.03E-05	4.21E-05	2.47E-05	2.65E-05	3.57E-05	0.000233537	3.75E-05	0.000137744	4.21E-05	5.68E-05	4.21E-05	0.000505328	6.50E-05	0.000423923	6.41E-05	5.31E-05	3.20E-05	6.60E-05	2.38E-05	6.78E-05	2.93E-05	3.57E-05	2.65E-05	5.13E-05	4.03E-05	8.52E-05	3.85E-05	3.94E-05	2.93E-05	4.03E-05	3.57E-05	3.75E-05	3.94E-05	5.68E-05	3.30E-05	4.67E-05	2.75E-05	4.49E-05	3.84E-05	4.67E-05	2.93E-05	2.93E-05	2.20E-05	4.58E-05	3.48E-05	5.22E-05	4.58E-05	4.76E-05	3.57E-05	4.67E-05	3.66E-05	4.85E-05	3.94E-05	6.87E-05	2.20E-05	2.84E-05	4.03E-05	2.84E-05	2.84E-05	3.94E-05	3.94E-05	0.000113698	3.66E-05	6.78E-05	3.39E-05	4.39E-05	3.30E-05	4.67E-05	3.75E-05	3.84E-05	3.57E-05	2.84E-05	3.57E-05	4.76E-05	2.75E-05
3767	0.002	4.22E-05	2.75E-05	3.39E-05	1.83E-05	2.57E-05	3.12E-05	6.33E-05	0.001690696	0.008513092	7.62E-05	0.07752738	0.000241408	0.000324293	4.40E-05	6.88E-05	0.13692545	0.001261571	0.004055662	7.91E-05	0.000154513	4.86E-05	0.000140633	5.87E-05	0.000241347	8.72E-05	0.000184952	4.49E-05	3.94E-05	9.73E-05	4.49E-05	4.03E-05	3.58E-05	3.03E-05	0.011685149	5.60E-05	0.000141503	2.75E-05	0.002523238	0.000100974	9.82E-05	3.67E-05	7.34E-05	3.39E-05	8.53E-05	2.84E-05	4.77E-05	5.50E-05	0.001145824	8.99E-05	9.09E-05	3.48E-05	0.00011478	3.12E-05	7.43E-05	3.21E-05	5.04E-05	2.75E-05	3.58E-05	3.57E-05	0.000233852	3.67E-05	0.000156381	3.67E-05	5.50E-05	3.30E-05	0.000509744	6.88E-05	0.000426397	5.41E-05	5.23E-05	3.67E-05	6.88E-05	2.75E-05	7.43E-05	3.76E-05	4.95E-05	3.30E-05	4.77E-05	2.66E-05	8.72E-05	2.66E-05	3.21E-05	3.30E-05	4.03E-05	3.76E-05	5.04E-05	4.03E-05	6.60E-05	4.03E-05	5.13E-05	3.12E-05	3.85E-05	2.93E-05	4.40E-05	2.75E-05	3.85E-05	3.48E-05	4.31E-05	2.84E-05	3.57E-05	3.12E-05	4.22E-05	3.94E-05	4.95E-05	3.57E-05	5.32E-05	2.38E-05	7.06E-05	3.67E-05	4.40E-05	2.93E-05	4.22E-05	3.39E-05	3.94E-05	3.12E-05	0.000123038	3.67E-05	6.60E-05	3.39E-05	5.32E-05	3.21E-05	4.77E-05	2.20E-05	2.57E-05	3.30E-05	2.47E-05	2.84E-05	4.31E-05	3.21E-05
3768	0.002	3.42E-05	2.77E-05	3.13E-05	2.30E-05	3.13E-05	2.58E-05	5.90E-05	0.001684633	0.008286752	6.37E-05	0.076138551	0.000264389	0.000348519	3.78E-05	6.65E-05	0.144873717	0.001322646	0.004087865	8.04E-05	0.000160924	4.15E-05	0.000119154	5.17E-05	0.000223193	7.66E-05	0.000180379	4.24E-05	3.50E-05	9.05E-05	5.16E-05	1.75E-05	3.69E-05	3.23E-05	0.011785959	6.09E-05	0.00014689	2.67E-05	0.002482866	0.000116347	9.69E-05	2.12E-05	6.55E-05	4.15E-05	9.23E-05	2.95E-05	5.44E-05	4.06E-05	0.001159074	9.32E-05	0.000108959	4.06E-05	0.000121863	3.23E-05	6.73E-05	3.23E-05	3.78E-05	3.41E-05	4.52E-05	3.04E-05	0.000227713	3.96E-05	0.00016372	2.67E-05	4.80E-05	3.87E-05	0.000501214	5.72E-05	0.000421219	6.64E-05	6.18E-05	2.67E-05	6.64E-05	4.15E-05	6.64E-05	2.86E-05	5.35E-05	2.67E-05	4.42E-05	3.23E-05	8.67E-05	3.59E-05	4.06E-05	3.32E-05	5.53E-05	3.04E-05	5.16E-05	3.78E-05	5.72E-05	2.12E-05	4.98E-05	3.41E-05	5.72E-05	3.23E-05	5.53E-05	2.67E-05	2.58E-05	3.04E-05	2.77E-05	2.58E-05	4.42E-05	2.95E-05	4.61E-05	2.67E-05	4.15E-05	3.13E-05	4.61E-05	4.42E-05	8.30E-05	3.04E-05	3.41E-05	2.86E-05	3.87E-05	3.59E-05	4.06E-05	3.41E-05	0.000115382	3.78E-05	7.75E-05	3.50E-05	5.35E-05	3.04E-05	4.70E-05	3.78E-05	4.42E-05	3.41E-05	3.87E-05	3.13E-05	5.35E-05	3.69E-05
3769	0.002	3.65E-05	3.92E-05	3.37E-05	2.37E-05	2.37E-05	2.82E-05	7.38E-05	0.001653761	0.008448895	7.11E-05	0.078461411	0.000272093	0.000341381	3.10E-05	6.48E-05	0.105634999	0.001315811	0.004143155	7.77E-05	0.000140753	4.93E-05	0.000121419	5.47E-05	0.000217702	7.57E-05	0.000199391	4.56E-05	2.82E-05	9.21E-05	4.74E-05	2.82E-05	2.82E-05	2.09E-05	0.011482534	6.20E-05	0.000149744	3.37E-05	0.002469468	0.000114943	9.03E-05	3.19E-05	5.10E-05	2.91E-05	7.57E-05	3.10E-05	6.29E-05	3.46E-05	0.001135671	8.20E-05	9.21E-05	2.64E-05	0.000104894	4.19E-05	6.56E-05	2.91E-05	3.92E-05	2.46E-05	3.37E-05	2.37E-05	0.000272864	4.37E-05	0.00014711	3.92E-05	6.66E-05	4.37E-05	0.000497124	7.20E-05	0.000408877	7.57E-05	7.11E-05	3.37E-05	8.20E-05	2.91E-05	6.29E-05	2.73E-05	5.01E-05	3.55E-05	3.10E-05	3.46E-05	6.29E-05	3.92E-05	3.46E-05	2.28E-05	4.65E-05	2.55E-05	5.01E-05	2.64E-05	6.56E-05	3.19E-05	4.19E-05	3.10E-05	5.28E-05	3.28E-05	5.10E-05	3.10E-05	3.28E-05	3.83E-05	2.82E-05	3.01E-05	2.73E-05	2.37E-05	3.82E-05	3.64E-05	4.46E-05	4.46E-05	4.83E-05	4.10E-05	6.38E-05	3.19E-05	3.73E-05	2.82E-05	4.55E-05	3.28E-05	4.46E-05	4.28E-05	0.000122242	3.10E-05	7.47E-05	3.55E-05	4.74E-05	4.28E-05	4.01E-05	3.46E-05	3.28E-05	3.92E-05	3.28E-05	3.55E-05	4.28E-05	3.64E-05
3770	0.002	5.05E-05	3.28E-05	2.57E-05	2.57E-05	2.13E-05	3.10E-05	7.27E-05	0.001620501	0.008071481	6.91E-05	0.075316407	0.00025646	0.000315788	3.72E-05	6.29E-05	0.075656487	0.001282901	0.004028073	0.000101286	0.000165267	4.69E-05	0.000109087	4.07E-05	0.000212517	7.00E-05	0.00017414	4.07E-05	3.28E-05	7.36E-05	4.25E-05	3.19E-05	2.39E-05	2.57E-05	0.011532379	6.02E-05	0.000146428	4.16E-05	0.00246879	0.000101065	9.22E-05	3.28E-05	8.15E-05	2.74E-05	6.29E-05	3.19E-05	5.40E-05	2.66E-05	0.001152617	7.09E-05	0.000107269	4.07E-05	0.000124155	3.72E-05	6.38E-05	3.10E-05	3.81E-05	2.74E-05	3.54E-05	2.66E-05	0.000224908	4.60E-05	0.000132273	2.66E-05	5.85E-05	3.81E-05	0.000516792	5.31E-05	0.000362305	5.40E-05	5.23E-05	2.48E-05	6.47E-05	3.45E-05	7.62E-05	2.83E-05	4.43E-05	3.19E-05	4.69E-05	3.10E-05	9.57E-05	2.57E-05	3.19E-05	2.66E-05	3.81E-05	3.28E-05	4.52E-05	2.92E-05	7.09E-05	3.19E-05	4.34E-05	2.83E-05	2.92E-05	2.83E-05	4.43E-05	2.83E-05	3.27E-05	2.74E-05	3.36E-05	3.63E-05	3.19E-05	2.39E-05	4.87E-05	3.89E-05	4.25E-05	3.72E-05	5.22E-05	3.19E-05	6.38E-05	4.34E-05	2.39E-05	2.92E-05	3.63E-05	1.86E-05	4.25E-05	3.19E-05	0.00012681	2.66E-05	7.00E-05	2.92E-05	5.93E-05	3.45E-05	3.98E-05	3.45E-05	3.72E-05	3.01E-05	3.63E-05	3.36E-05	5.40E-05	3.36E-05
3771	0.002	3.46E-05	2.50E-05	2.11E-05	2.69E-05	2.98E-05	2.11E-05	6.53E-05	0.001702277	0.00875723	8.36E-05	0.081058339	0.00026939	0.000343438	4.90E-05	6.83E-05	0.107932871	0.001408617	0.004245939	8.76E-05	0.000172511	4.52E-05	0.000135714	6.53E-05	0.000241124	9.04E-05	0.000200502	5.67E-05	3.94E-05	7.98E-05	4.22E-05	2.40E-05	3.55E-05	2.11E-05	0.012154389	6.15E-05	0.000135615	4.03E-05	0.002548354	0.000107691	7.59E-05	3.27E-05	6.15E-05	3.55E-05	9.03E-05	4.13E-05	6.53E-05	3.55E-05	0.001273571	9.04E-05	0.000110566	3.36E-05	0.000132741	2.98E-05	7.98E-05	2.59E-05	3.74E-05	2.50E-05	2.50E-05	2.78E-05	0.000251689	4.70E-05	0.000148315	3.36E-05	4.42E-05	3.84E-05	0.000560378	7.01E-05	0.000451383	6.63E-05	5.67E-05	2.98E-05	6.82E-05	4.61E-05	8.84E-05	3.84E-05	4.90E-05	2.59E-05	5.19E-05	3.17E-05	7.97E-05	2.78E-05	3.84E-05	3.26E-05	4.22E-05	3.26E-05	4.70E-05	2.40E-05	6.92E-05	3.84E-05	3.65E-05	2.59E-05	4.22E-05	4.13E-05	4.51E-05	3.65E-05	2.98E-05	3.55E-05	3.74E-05	2.78E-05	5.09E-05	2.59E-05	4.42E-05	2.59E-05	4.99E-05	2.98E-05	5.57E-05	3.55E-05	7.01E-05	4.03E-05	3.94E-05	3.07E-05	3.84E-05	2.78E-05	5.86E-05	3.84E-05	0.000114406	5.09E-05	6.15E-05	2.98E-05	4.61E-05	2.98E-05	6.43E-05	2.69E-05	4.03E-05	3.65E-05	3.36E-05	3.07E-05	4.32E-05	2.88E-05
3772	0.002	3.18E-05	2.36E-05	2.82E-05	2.55E-05	2.64E-05	3.18E-05	6.64E-05	0.001624924	0.008394029	6.73E-05	0.076500218	0.000270814	0.000304021	4.27E-05	6.65E-05	0.123814333	0.001280912	0.004063705	7.84E-05	0.000145906	5.92E-05	0.000130332	4.55E-05	0.000212735	8.29E-05	0.000204523	5.28E-05	3.36E-05	8.19E-05	4.00E-05	2.91E-05	3.09E-05	2.27E-05	0.011673693	6.19E-05	0.000139438	2.64E-05	0.002497733	0.000101062	9.47E-05	3.82E-05	6.82E-05	3.82E-05	8.74E-05	2.82E-05	5.09E-05	2.36E-05	0.001149177	7.55E-05	0.000107444	3.36E-05	0.000125738	3.82E-05	6.37E-05	3.09E-05	3.64E-05	2.36E-05	3.45E-05	3.09E-05	0.000265006	3.91E-05	0.000150514	3.00E-05	6.00E-05	3.73E-05	0.00051573	6.37E-05	0.000436743	5.18E-05	5.91E-05	3.64E-05	6.82E-05	3.64E-05	7.28E-05	3.36E-05	4.91E-05	3.09E-05	5.73E-05	2.55E-05	7.09E-05	3.82E-05	3.36E-05	2.91E-05	6.00E-05	2.64E-05	4.64E-05	3.55E-05	7.82E-05	2.82E-05	4.45E-05	2.91E-05	4.55E-05	3.09E-05	5.37E-05	3.00E-05	4.00E-05	3.64E-05	3.64E-05	3.09E-05	4.09E-05	2.09E-05	4.45E-05	3.45E-05	4.00E-05	3.18E-05	5.91E-05	3.27E-05	9.37E-05	3.55E-05	3.64E-05	3.55E-05	3.18E-05	4.00E-05	4.09E-05	3.82E-05	0.000101032	3.18E-05	7.09E-05	3.82E-05	4.55E-05	3.91E-05	4.82E-05	2.73E-05	4.64E-05	3.27E-05	4.18E-05	3.45E-05	4.91E-05	3.27E-05
3773	0.002	3.95E-05	2.57E-05	2.84E-05	1.74E-05	2.66E-05	2.66E-05	6.15E-05	0.001647505	0.008488417	7.07E-05	0.078171424	0.000272344	0.000322722	3.49E-05	5.97E-05	0.129439856	0.001318968	0.003907266	7.46E-05	0.000146366	3.95E-05	0.000142617	6.34E-05	0.000245271	7.72E-05	0.000177669	3.85E-05	3.49E-05	9.38E-05	3.95E-05	4.22E-05	2.66E-05	2.66E-05	0.012022849	5.60E-05	0.000144404	3.95E-05	0.002568999	0.000121329	9.28E-05	3.12E-05	6.33E-05	2.02E-05	7.71E-05	4.04E-05	4.68E-05	3.30E-05	0.00112396	9.28E-05	8.27E-05	3.03E-05	0.000141601	4.22E-05	7.53E-05	2.94E-05	4.04E-05	2.57E-05	2.84E-05	2.57E-05	0.000222923	4.59E-05	0.000136164	2.75E-05	4.96E-05	4.13E-05	0.000493285	5.51E-05	0.000410921	6.52E-05	5.97E-05	4.22E-05	6.33E-05	3.30E-05	6.61E-05	2.66E-05	5.51E-05	3.21E-05	5.51E-05	3.39E-05	7.99E-05	3.39E-05	2.94E-05	3.76E-05	4.86E-05	3.39E-05	4.50E-05	3.12E-05	7.07E-05	2.75E-05	4.13E-05	2.39E-05	2.84E-05	3.12E-05	4.50E-05	2.20E-05	3.12E-05	3.39E-05	3.39E-05	3.85E-05	2.84E-05	4.31E-05	4.31E-05	3.49E-05	5.32E-05	3.21E-05	4.95E-05	4.31E-05	8.17E-05	3.03E-05	3.12E-05	3.12E-05	2.84E-05	3.58E-05	4.40E-05	3.49E-05	0.000121303	4.04E-05	7.25E-05	3.67E-05	4.86E-05	3.12E-05	4.40E-05	3.76E-05	3.30E-05	4.13E-05	3.49E-05	2.57E-05	5.51E-05	2.29E-05
3774	0.002	3.93E-05	3.09E-05	2.24E-05	1.59E-05	2.06E-05	2.15E-05	5.99E-05	0.001623182	0.00852055	6.36E-05	0.078515275	0.00029459	0.000320413	4.12E-05	6.08E-05	0.114885065	0.00135325	0.004095529	8.91E-05	0.000146289	6.08E-05	0.000119947	6.55E-05	0.000215026	8.05E-05	0.000201795	6.36E-05	3.74E-05	8.52E-05	3.55E-05	2.43E-05	3.37E-05	2.71E-05	0.012092452	5.71E-05	0.00014152	3.46E-05	0.002544956	0.000133025	8.24E-05	3.93E-05	7.02E-05	3.09E-05	9.36E-05	3.74E-05	5.71E-05	3.55E-05	0.001155877	8.99E-05	0.000102051	3.27E-05	0.000131165	3.09E-05	6.64E-05	2.71E-05	5.14E-05	2.43E-05	3.09E-05	2.80E-05	0.000256463	4.86E-05	0.000128402	2.99E-05	4.49E-05	3.27E-05	0.000544835	7.02E-05	0.000446407	6.92E-05	5.15E-05	2.80E-05	5.42E-05	3.27E-05	6.64E-05	3.93E-05	4.11E-05	3.46E-05	5.99E-05	3.18E-05	8.42E-05	3.18E-05	3.37E-05	2.99E-05	4.77E-05	3.55E-05	4.49E-05	2.90E-05	7.39E-05	4.11E-05	4.68E-05	3.93E-05	4.11E-05	2.71E-05	5.52E-05	4.02E-05	2.99E-05	2.34E-05	3.74E-05	2.80E-05	4.68E-05	3.27E-05	4.68E-05	3.55E-05	4.39E-05	2.90E-05	5.80E-05	3.74E-05	8.05E-05	2.71E-05	2.99E-05	3.93E-05	3.55E-05	1.87E-05	3.83E-05	3.93E-05	0.000122682	3.83E-05	8.42E-05	2.99E-05	4.58E-05	3.74E-05	4.21E-05	3.65E-05	3.93E-05	2.90E-05	3.55E-05	2.24E-05	4.96E-05	2.80E-05
3775	0.002	4.02E-05	2.52E-05	1.96E-05	2.62E-05	2.99E-05	2.71E-05	7.11E-05	0.00168203	0.008629621	6.92E-05	0.079245415	0.000279166	0.000316051	4.20E-05	5.52E-05	0.120093507	0.001394448	0.004174026	9.65E-05	0.000173437	4.86E-05	0.000121707	5.70E-05	0.000227066	8.14E-05	0.000188417	3.27E-05	2.52E-05	9.45E-05	4.39E-05	3.64E-05	4.20E-05	2.90E-05	0.01209992	5.05E-05	0.000119775	3.27E-05	0.002604484	0.000125386	9.54E-05	4.20E-05	4.76E-05	2.05E-05	8.04E-05	3.74E-05	5.42E-05	3.36E-05	0.001141042	9.54E-05	0.000104775	3.36E-05	0.00011133	4.39E-05	7.10E-05	2.34E-05	3.55E-05	1.87E-05	4.11E-05	3.08E-05	0.000237328	4.48E-05	0.000136772	4.11E-05	5.14E-05	3.64E-05	0.000566377	6.45E-05	0.000446758	6.17E-05	7.01E-05	3.64E-05	6.45E-05	4.11E-05	6.54E-05	4.39E-05	5.14E-05	2.99E-05	4.30E-05	2.52E-05	8.98E-05	3.46E-05	3.46E-05	2.34E-05	3.92E-05	2.24E-05	5.42E-05	3.36E-05	6.73E-05	3.08E-05	4.48E-05	3.92E-05	5.33E-05	3.36E-05	5.33E-05	3.18E-05	2.90E-05	3.27E-05	3.18E-05	2.90E-05	4.86E-05	3.46E-05	3.64E-05	3.83E-05	4.86E-05	4.48E-05	5.23E-05	2.90E-05	9.26E-05	2.99E-05	3.64E-05	2.99E-05	4.95E-05	3.64E-05	4.67E-05	3.27E-05	0.000127259	4.11E-05	7.48E-05	2.99E-05	4.86E-05	2.62E-05	5.79E-05	2.90E-05	3.55E-05	3.46E-05	3.83E-05	3.36E-05	6.07E-05	3.55E-05
3776	0.002	4.07E-05	2.26E-05	2.26E-05	2.71E-05	2.17E-05	2.80E-05	7.06E-05	0.001665474	0.00824003	6.97E-05	0.076755475	0.00026728	0.00032711	5.25E-05	6.24E-05	0.104930616	0.001302902	0.004136587	9.08E-05	0.000168766	4.89E-05	0.000121409	5.52E-05	0.000226964	8.42E-05	0.000174106	4.25E-05	3.35E-05	8.51E-05	4.43E-05	2.98E-05	3.16E-05	2.53E-05	0.011667827	6.88E-05	0.000145921	2.98E-05	0.002528335	0.000123164	8.05E-05	3.98E-05	5.97E-05	4.07E-05	7.87E-05	2.62E-05	5.34E-05	3.25E-05	0.001145188	8.69E-05	9.14E-05	3.71E-05	0.000122241	3.16E-05	7.87E-05	2.08E-05	5.06E-05	3.62E-05	3.07E-05	2.80E-05	0.000228737	4.52E-05	0.000161428	4.07E-05	4.88E-05	3.07E-05	0.000470166	6.87E-05	0.0004195	6.15E-05	5.24E-05	2.53E-05	6.06E-05	3.89E-05	6.60E-05	2.98E-05	4.07E-05	2.53E-05	4.43E-05	3.71E-05	8.96E-05	3.89E-05	3.43E-05	2.80E-05	5.06E-05	3.52E-05	5.42E-05	3.25E-05	7.05E-05	3.16E-05	4.79E-05	3.07E-05	4.16E-05	3.07E-05	4.97E-05	3.52E-05	2.71E-05	3.61E-05	4.07E-05	3.07E-05	5.06E-05	3.07E-05	4.07E-05	3.62E-05	4.70E-05	3.25E-05	5.60E-05	3.25E-05	7.05E-05	3.34E-05	3.80E-05	3.16E-05	2.44E-05	2.17E-05	4.88E-05	4.07E-05	0.000114044	4.16E-05	6.69E-05	3.25E-05	4.88E-05	2.80E-05	4.34E-05	2.89E-05	3.61E-05	2.80E-05	3.61E-05	2.89E-05	5.15E-05	3.07E-05
3777	0.002	4.76E-05	3.14E-05	2.66E-05	2.19E-05	1.62E-05	3.71E-05	6.09E-05	0.001731316	0.008626474	6.66E-05	0.080097345	0.000284224	0.000316027	4.57E-05	8.29E-05	0.105354092	0.001313568	0.00432772	9.92E-05	0.000168993	4.85E-05	0.000139201	5.43E-05	0.000220597	7.71E-05	0.000189004	4.28E-05	2.76E-05	7.81E-05	3.42E-05	3.04E-05	3.52E-05	4.09E-05	0.012459682	5.23E-05	0.000153513	4.09E-05	0.002626083	0.000106676	9.53E-05	3.80E-05	6.66E-05	2.66E-05	9.91E-05	3.90E-05	5.33E-05	3.04E-05	0.001199167	0.00010095	0.000108593	3.99E-05	0.000116202	3.33E-05	7.14E-05	4.09E-05	3.61E-05	3.90E-05	4.57E-05	3.52E-05	0.000238835	3.80E-05	0.000148812	4.37E-05	6.10E-05	3.04E-05	0.00055323	7.23E-05	0.000435616	5.52E-05	5.61E-05	2.85E-05	6.18E-05	3.14E-05	6.47E-05	2.95E-05	4.66E-05	3.23E-05	5.14E-05	3.42E-05	8.19E-05	3.80E-05	3.80E-05	3.23E-05	4.37E-05	3.23E-05	4.85E-05	3.33E-05	6.09E-05	2.66E-05	4.47E-05	2.85E-05	3.90E-05	3.33E-05	6.18E-05	4.28E-05	3.33E-05	3.33E-05	2.85E-05	2.66E-05	4.76E-05	3.61E-05	4.66E-05	3.23E-05	3.61E-05	3.42E-05	4.09E-05	2.95E-05	7.04E-05	3.04E-05	4.28E-05	3.23E-05	4.28E-05	3.14E-05	4.76E-05	3.04E-05	0.000113329	3.42E-05	8.76E-05	3.99E-05	5.42E-05	3.80E-05	4.95E-05	2.95E-05	5.14E-05	2.95E-05	3.23E-05	3.52E-05	5.33E-05	3.52E-05
3778	0.002	3.73E-05	3.17E-05	2.24E-05	2.24E-05	2.42E-05	2.79E-05	5.97E-05	0.001702471	0.008645546	7.65E-05	0.078436939	0.000285906	0.000312473	3.82E-05	6.16E-05	0.10825242	0.001335491	0.004189406	0.000101034	0.000172076	4.29E-05	0.000114804	5.97E-05	0.000226421	7.55E-05	0.000219809	4.47E-05	3.35E-05	8.77E-05	4.38E-05	2.89E-05	3.45E-05	3.17E-05	0.012163049	4.66E-05	0.000145661	3.17E-05	0.002543037	0.000121328	8.77E-05	3.91E-05	5.78E-05	3.26E-05	8.67E-05	3.54E-05	5.59E-05	2.61E-05	0.00113764	8.67E-05	0.000101665	4.19E-05	0.000120356	3.26E-05	6.71E-05	2.33E-05	3.07E-05	3.63E-05	3.45E-05	2.61E-05	0.000231011	3.91E-05	0.000124206	3.54E-05	6.72E-05	4.47E-05	0.000539915	6.90E-05	0.000433354	5.22E-05	5.22E-05	2.61E-05	8.48E-05	3.82E-05	7.55E-05	3.26E-05	4.29E-05	2.89E-05	5.40E-05	3.17E-05	7.36E-05	4.19E-05	2.98E-05	3.17E-05	3.82E-05	3.54E-05	4.00E-05	3.45E-05	6.15E-05	2.42E-05	4.28E-05	2.79E-05	4.56E-05	2.98E-05	5.31E-05	3.45E-05	2.51E-05	4.10E-05	3.45E-05	4.10E-05	4.84E-05	2.70E-05	4.10E-05	4.38E-05	3.17E-05	3.26E-05	6.06E-05	3.63E-05	9.98E-05	2.98E-05	3.73E-05	3.45E-05	4.00E-05	2.79E-05	4.10E-05	3.35E-05	0.000110988	4.00E-05	7.64E-05	3.63E-05	5.78E-05	2.79E-05	5.12E-05	4.10E-05	3.73E-05	2.79E-05	3.35E-05	3.17E-05	4.47E-05	3.17E-05
3779	0.002	5.79E-05	3.42E-05	3.51E-05	2.27E-05	2.37E-05	3.51E-05	6.36E-05	0.001765292	0.008723459	7.12E-05	0.080763083	0.000264242	0.000352642	3.79E-05	5.79E-05	0.08240279	0.001394688	0.004275212	8.94E-05	0.000153201	4.93E-05	0.000133013	5.69E-05	0.000230475	8.36E-05	0.000227487	5.31E-05	2.18E-05	8.64E-05	3.13E-05	4.08E-05	2.75E-05	3.41E-05	0.012223851	4.65E-05	0.000133946	3.51E-05	0.00253699	0.000124417	0.000104428	3.51E-05	7.02E-05	3.70E-05	9.30E-05	2.65E-05	3.79E-05	3.03E-05	0.001206244	6.73E-05	0.000103484	4.08E-05	0.000133945	2.65E-05	7.30E-05	2.94E-05	3.98E-05	4.46E-05	3.79E-05	3.98E-05	0.000252388	5.02E-05	0.000144524	3.89E-05	7.12E-05	3.70E-05	0.000535928	6.83E-05	0.000448654	5.88E-05	5.98E-05	4.08E-05	7.78E-05	3.79E-05	8.06E-05	3.41E-05	3.51E-05	3.51E-05	5.40E-05	3.41E-05	7.78E-05	3.70E-05	3.32E-05	2.18E-05	3.70E-05	3.79E-05	4.65E-05	2.46E-05	6.35E-05	3.60E-05	4.55E-05	3.32E-05	4.46E-05	2.75E-05	4.65E-05	3.60E-05	3.60E-05	2.94E-05	3.13E-05	3.98E-05	5.21E-05	3.51E-05	4.74E-05	4.65E-05	6.54E-05	2.94E-05	4.83E-05	3.32E-05	7.59E-05	2.46E-05	2.84E-05	3.13E-05	4.17E-05	2.18E-05	3.98E-05	3.89E-05	0.000123432	5.21E-05	8.16E-05	3.03E-05	6.45E-05	2.94E-05	3.89E-05	3.03E-05	2.94E-05	3.60E-05	2.84E-05	2.75E-05	4.93E-05	4.83E-05
3780	0.002	3.03E-05	2.68E-05	2.23E-05	1.96E-05	1.87E-05	2.14E-05	5.97E-05	0.001621552	0.00825197	6.78E-05	0.074936234	0.000249217	0.000288915	4.37E-05	7.05E-05	0.108386907	0.001299227	0.004141951	9.22E-05	0.000167214	3.66E-05	0.000115178	7.40E-05	0.000231887	8.92E-05	0.000194993	4.55E-05	2.32E-05	9.01E-05	3.92E-05	3.21E-05	2.94E-05	3.74E-05	0.011743694	5.97E-05	0.000127638	3.39E-05	0.002438774	0.000117814	8.38E-05	3.83E-05	6.69E-05	3.21E-05	8.47E-05	2.58E-05	5.26E-05	2.85E-05	0.001156891	7.67E-05	9.81E-05	3.21E-05	0.000117795	2.85E-05	5.53E-05	3.03E-05	3.92E-05	3.21E-05	3.12E-05	2.58E-05	0.000230853	3.92E-05	0.000132229	2.32E-05	4.99E-05	3.30E-05	0.000471648	6.69E-05	0.000392634	6.42E-05	4.99E-05	3.30E-05	6.06E-05	3.47E-05	7.58E-05	3.38E-05	5.17E-05	3.03E-05	5.53E-05	3.30E-05	8.92E-05	3.74E-05	3.83E-05	2.67E-05	3.83E-05	3.03E-05	4.54E-05	3.65E-05	6.86E-05	2.94E-05	5.08E-05	3.38E-05	2.85E-05	3.30E-05	5.08E-05	2.85E-05	2.94E-05	3.21E-05	3.65E-05	2.94E-05	5.08E-05	2.76E-05	4.10E-05	3.47E-05	4.99E-05	3.03E-05	4.90E-05	2.85E-05	7.31E-05	3.03E-05	2.85E-05	3.65E-05	3.12E-05	2.49E-05	3.65E-05	3.74E-05	9.63E-05	3.83E-05	6.95E-05	3.12E-05	5.44E-05	3.21E-05	5.08E-05	1.69E-05	3.83E-05	3.30E-05	2.85E-05	3.56E-05	4.63E-05	3.38E-05
3781	0.002	4.11E-05	3.10E-05	2.28E-05	3.28E-05	2.82E-05	3.28E-05	5.93E-05	0.001652687	0.008343996	6.20E-05	0.075975948	0.000253866	0.000296211	4.38E-05	5.75E-05	0.126414963	0.001248656	0.004076509	9.05E-05	0.000178312	5.29E-05	0.000124212	5.83E-05	0.000225056	7.48E-05	0.000189296	5.10E-05	3.64E-05	7.30E-05	4.74E-05	2.82E-05	3.64E-05	4.10E-05	0.011865627	5.65E-05	0.000138762	3.64E-05	0.002406396	0.000120482	8.76E-05	3.64E-05	6.20E-05	2.46E-05	8.66E-05	3.19E-05	5.38E-05	3.19E-05	0.001103098	8.20E-05	8.39E-05	3.19E-05	0.00010948	2.82E-05	5.47E-05	3.55E-05	4.19E-05	2.55E-05	2.91E-05	2.64E-05	0.00023327	4.01E-05	0.000125115	4.19E-05	5.38E-05	3.64E-05	0.000516712	7.57E-05	0.000438727	6.66E-05	5.65E-05	2.82E-05	6.11E-05	2.64E-05	6.29E-05	3.55E-05	3.73E-05	4.92E-05	5.38E-05	4.28E-05	7.57E-05	3.55E-05	2.46E-05	2.46E-05	4.92E-05	3.64E-05	4.74E-05	3.37E-05	6.65E-05	3.92E-05	3.92E-05	3.19E-05	4.83E-05	1.91E-05	4.19E-05	2.64E-05	3.64E-05	3.10E-05	3.83E-05	2.64E-05	4.28E-05	3.19E-05	3.55E-05	3.10E-05	2.64E-05	2.64E-05	6.38E-05	3.73E-05	6.10E-05	3.83E-05	4.28E-05	3.73E-05	4.83E-05	3.37E-05	4.28E-05	4.19E-05	0.000131404	3.19E-05	8.20E-05	3.10E-05	4.55E-05	2.09E-05	5.74E-05	3.37E-05	3.37E-05	2.82E-05	3.46E-05	3.73E-05	5.47E-05	3.46E-05
3782	0.002	3.09E-05	2.54E-05	1.36E-05	2.36E-05	2.90E-05	2.45E-05	7.45E-05	0.001628226	0.00835729	7.36E-05	0.077009577	0.000270263	0.0003015	3.72E-05	6.45E-05	0.110787614	0.001292645	0.004028768	0.000106619	0.000151965	4.90E-05	0.000120986	5.18E-05	0.000226923	8.63E-05	0.00017661	4.72E-05	3.72E-05	6.90E-05	3.45E-05	2.90E-05	3.90E-05	3.36E-05	0.011803334	5.72E-05	0.000133651	3.08E-05	0.002460696	0.000134604	8.72E-05	2.90E-05	5.90E-05	3.18E-05	8.36E-05	3.18E-05	5.17E-05	3.18E-05	0.001093397	7.26E-05	9.63E-05	4.63E-05	0.00011998	2.36E-05	6.99E-05	3.63E-05	3.81E-05	2.63E-05	3.27E-05	3.99E-05	0.00025348	4.26E-05	0.000130071	3.45E-05	4.54E-05	2.72E-05	0.000524871	7.08E-05	0.000425734	6.63E-05	4.36E-05	3.63E-05	4.99E-05	3.99E-05	7.63E-05	2.63E-05	4.72E-05	3.18E-05	5.81E-05	3.45E-05	7.99E-05	3.90E-05	3.63E-05	2.90E-05	4.08E-05	3.08E-05	5.63E-05	3.99E-05	7.35E-05	3.27E-05	4.45E-05	2.90E-05	4.72E-05	2.18E-05	5.08E-05	2.72E-05	3.27E-05	2.81E-05	3.45E-05	3.08E-05	4.81E-05	2.63E-05	3.45E-05	4.08E-05	4.26E-05	3.81E-05	4.45E-05	3.63E-05	7.17E-05	4.08E-05	3.18E-05	3.54E-05	4.08E-05	2.72E-05	3.81E-05	3.36E-05	0.000128157	3.90E-05	6.72E-05	3.63E-05	5.44E-05	2.90E-05	4.26E-05	2.45E-05	3.54E-05	4.99E-05	2.81E-05	3.36E-05	4.81E-05	3.72E-05
3783	0.002	4.16E-05	2.62E-05	2.08E-05	3.07E-05	2.53E-05	3.25E-05	8.51E-05	0.001620656	0.008249613	5.25E-05	0.075556398	0.000250048	0.000347203	4.88E-05	5.25E-05	0.100428332	0.001244177	0.004170403	9.53E-05	0.000158761	4.07E-05	0.000124133	5.79E-05	0.000252611	8.42E-05	0.000168642	4.97E-05	3.16E-05	7.70E-05	4.79E-05	3.80E-05	3.71E-05	2.71E-05	0.011894624	6.15E-05	0.000136789	3.98E-05	0.002476589	0.000120489	8.14E-05	2.98E-05	5.24E-05	2.71E-05	7.69E-05	3.71E-05	7.15E-05	3.34E-05	0.001153783	9.68E-05	0.000109545	3.71E-05	0.000112257	4.16E-05	8.96E-05	2.08E-05	3.34E-05	2.17E-05	4.16E-05	2.89E-05	0.000215101	4.16E-05	0.000157808	3.07E-05	4.52E-05	3.16E-05	0.000523809	5.70E-05	0.000418538	5.33E-05	5.52E-05	2.62E-05	6.33E-05	4.34E-05	6.33E-05	4.25E-05	4.07E-05	2.53E-05	4.07E-05	2.71E-05	8.14E-05	2.44E-05	3.34E-05	3.43E-05	4.52E-05	3.71E-05	3.80E-05	3.07E-05	7.60E-05	4.43E-05	4.16E-05	3.16E-05	4.43E-05	3.89E-05	4.52E-05	2.98E-05	4.16E-05	3.80E-05	3.52E-05	3.34E-05	4.16E-05	2.80E-05	4.43E-05	2.71E-05	4.07E-05	3.34E-05	5.06E-05	4.16E-05	6.60E-05	3.07E-05	4.34E-05	3.16E-05	2.80E-05	2.71E-05	3.61E-05	3.25E-05	0.000125841	2.80E-05	8.05E-05	4.70E-05	5.15E-05	3.07E-05	5.97E-05	3.71E-05	3.34E-05	3.89E-05	2.80E-05	3.43E-05	4.16E-05	3.07E-05
3784	0.002	4.68E-05	2.80E-05	3.74E-05	2.24E-05	2.61E-05	2.90E-05	9.35E-05	0.00165247	0.00888771	8.98E-05	0.0801836	0.000275447	0.000323594	5.23E-05	7.20E-05	0.079246018	0.001336985	0.004094686	7.50E-05	0.000164943	4.96E-05	0.000131103	4.86E-05	0.000250529	7.39E-05	0.000215687	5.42E-05	3.83E-05	8.42E-05	4.02E-05	2.89E-05	3.74E-05	3.92E-05	0.0122186	6.26E-05	0.000143208	3.64E-05	0.002590824	0.000135684	8.79E-05	4.30E-05	7.20E-05	3.36E-05	7.76E-05	2.43E-05	5.98E-05	3.92E-05	0.001136788	7.38E-05	9.26E-05	4.11E-05	0.000140367	3.36E-05	6.63E-05	2.89E-05	5.23E-05	3.45E-05	3.64E-05	3.17E-05	0.000258057	5.32E-05	0.00014239	4.11E-05	4.95E-05	3.17E-05	0.000537478	6.63E-05	0.000461963	6.07E-05	5.42E-05	3.36E-05	7.01E-05	2.80E-05	8.23E-05	2.61E-05	5.42E-05	2.99E-05	4.95E-05	2.15E-05	7.66E-05	2.80E-05	2.99E-05	2.43E-05	4.39E-05	3.36E-05	4.67E-05	3.36E-05	7.29E-05	2.99E-05	4.86E-05	2.71E-05	3.64E-05	3.73E-05	4.20E-05	3.36E-05	4.58E-05	3.73E-05	3.55E-05	2.43E-05	4.20E-05	3.83E-05	4.48E-05	4.11E-05	4.02E-05	3.36E-05	6.07E-05	3.92E-05	8.22E-05	3.64E-05	3.92E-05	3.36E-05	3.08E-05	3.73E-05	3.64E-05	3.45E-05	0.000124398	3.64E-05	7.38E-05	3.83E-05	5.79E-05	3.08E-05	5.23E-05	3.27E-05	4.02E-05	2.61E-05	4.11E-05	3.73E-05	5.51E-05	2.99E-05
3785	0.002	4.84E-05	1.91E-05	2.83E-05	2.10E-05	2.55E-05	2.92E-05	6.84E-05	0.001608355	0.008265567	5.94E-05	0.077832204	0.000232895	0.000328962	5.11E-05	5.39E-05	0.13948549	0.001307452	0.004103671	8.60E-05	0.000150995	4.02E-05	0.000103245	5.38E-05	0.000234491	7.76E-05	0.000205122	4.29E-05	3.56E-05	8.86E-05	4.01E-05	2.55E-05	3.01E-05	2.64E-05	0.011836816	5.38E-05	0.000138933	2.92E-05	0.002567722	0.000108667	9.22E-05	3.01E-05	5.38E-05	4.01E-05	8.22E-05	3.19E-05	6.39E-05	2.46E-05	0.001157872	8.21E-05	8.40E-05	3.47E-05	0.000109572	3.37E-05	7.30E-05	3.65E-05	4.65E-05	3.01E-05	3.83E-05	3.46E-05	0.000226133	4.10E-05	0.00015557	3.10E-05	5.20E-05	2.92E-05	0.0005229	6.75E-05	0.000430775	5.84E-05	6.57E-05	3.56E-05	7.03E-05	3.10E-05	6.29E-05	3.74E-05	3.92E-05	3.19E-05	3.01E-05	2.28E-05	8.58E-05	3.37E-05	3.37E-05	2.92E-05	4.10E-05	2.37E-05	5.11E-05	3.01E-05	7.66E-05	3.74E-05	3.28E-05	2.74E-05	4.92E-05	3.28E-05	4.29E-05	2.55E-05	2.37E-05	2.74E-05	2.64E-05	3.46E-05	4.19E-05	3.37E-05	4.10E-05	3.46E-05	4.10E-05	2.55E-05	5.20E-05	3.56E-05	7.48E-05	3.74E-05	2.64E-05	2.74E-05	2.64E-05	2.74E-05	4.92E-05	2.92E-05	0.00010042	4.19E-05	8.03E-05	3.92E-05	4.83E-05	3.01E-05	3.37E-05	2.64E-05	4.10E-05	2.92E-05	4.01E-05	1.91E-05	4.56E-05	3.46E-05
3786	0.002	3.55E-05	3.17E-05	2.80E-05	3.35E-05	2.05E-05	3.17E-05	8.77E-05	0.001712593	0.008504099	6.81E-05	0.077592418	0.000282261	0.000297368	4.66E-05	7.19E-05	0.113371243	0.00137504	0.004174568	0.000100059	0.000170233	5.22E-05	0.000125114	6.34E-05	0.000220806	7.93E-05	0.000184199	4.10E-05	2.79E-05	7.65E-05	4.19E-05	3.35E-05	3.26E-05	2.79E-05	0.012303157	6.62E-05	0.000132574	3.91E-05	0.002515751	0.000116675	7.74E-05	3.17E-05	7.83E-05	2.79E-05	8.11E-05	3.26E-05	5.78E-05	3.63E-05	0.001190423	9.42E-05	0.000117603	2.42E-05	0.000112915	4.19E-05	7.56E-05	3.82E-05	4.57E-05	3.35E-05	2.70E-05	3.07E-05	0.000243296	4.75E-05	0.000146718	2.61E-05	5.60E-05	3.17E-05	0.000551458	6.99E-05	0.000441954	7.08E-05	6.81E-05	3.54E-05	7.36E-05	3.82E-05	5.96E-05	3.17E-05	4.29E-05	1.96E-05	3.91E-05	3.26E-05	8.02E-05	2.89E-05	2.33E-05	3.17E-05	4.94E-05	2.79E-05	5.31E-05	3.07E-05	6.62E-05	4.01E-05	5.03E-05	2.79E-05	4.57E-05	3.07E-05	4.10E-05	3.07E-05	3.54E-05	2.24E-05	3.26E-05	2.61E-05	4.29E-05	4.29E-05	4.94E-05	3.82E-05	3.73E-05	4.19E-05	3.54E-05	2.33E-05	8.02E-05	4.19E-05	3.91E-05	3.07E-05	5.03E-05	2.79E-05	3.54E-05	3.35E-05	0.000115695	4.38E-05	6.80E-05	3.17E-05	5.22E-05	2.79E-05	4.56E-05	3.26E-05	4.19E-05	4.19E-05	2.79E-05	3.54E-05	4.01E-05	3.54E-05
3787	0.002	4.44E-05	2.31E-05	2.12E-05	2.41E-05	2.22E-05	3.28E-05	7.24E-05	0.001736728	0.008782959	7.24E-05	0.082034885	0.000269616	0.000332148	5.12E-05	6.76E-05	0.10063011	0.001322088	0.004350864	9.88E-05	0.00015867	5.98E-05	0.0001411	6.95E-05	0.000236283	8.40E-05	0.000197494	4.63E-05	2.89E-05	7.33E-05	4.05E-05	2.99E-05	3.66E-05	3.86E-05	0.012675705	5.11E-05	0.000142067	4.05E-05	0.002638953	0.00011976	0.000128483	4.05E-05	7.14E-05	2.31E-05	8.88E-05	3.47E-05	6.17E-05	2.22E-05	0.00121469	6.95E-05	0.000107186	3.18E-05	0.000134331	3.18E-05	8.78E-05	3.37E-05	5.21E-05	2.99E-05	3.76E-05	2.12E-05	0.000256713	4.92E-05	0.000140193	4.63E-05	5.69E-05	4.44E-05	0.000561725	5.69E-05	0.000472053	7.43E-05	5.01E-05	3.86E-05	5.50E-05	2.99E-05	7.82E-05	3.86E-05	5.11E-05	2.02E-05	7.04E-05	3.57E-05	0.000103286	2.60E-05	3.28E-05	3.28E-05	4.82E-05	3.57E-05	5.01E-05	2.99E-05	8.49E-05	3.57E-05	4.15E-05	3.47E-05	4.82E-05	4.15E-05	5.40E-05	4.15E-05	4.05E-05	3.47E-05	3.09E-05	2.99E-05	5.88E-05	2.70E-05	4.24E-05	3.28E-05	3.57E-05	3.09E-05	6.85E-05	3.57E-05	7.52E-05	4.24E-05	2.89E-05	2.22E-05	3.37E-05	3.86E-05	5.40E-05	3.66E-05	0.000135215	4.63E-05	8.39E-05	3.66E-05	4.72E-05	3.47E-05	5.21E-05	4.72E-05	4.24E-05	3.09E-05	3.18E-05	2.89E-05	4.05E-05	4.05E-05
3788	0.002	4.63E-05	3.08E-05	2.90E-05	2.36E-05	2.26E-05	3.26E-05	6.35E-05	0.001657672	0.008146107	6.89E-05	0.07580593	0.00024152	0.000296538	5.26E-05	5.99E-05	0.082531569	0.00129108	0.00409722	9.91E-05	0.000160886	4.72E-05	0.000111695	6.08E-05	0.00022856	7.71E-05	0.000166312	3.71E-05	4.72E-05	6.99E-05	3.62E-05	2.81E-05	3.81E-05	3.26E-05	0.011749693	5.53E-05	0.000131668	3.35E-05	0.002442975	0.000124373	7.71E-05	3.35E-05	5.26E-05	2.72E-05	8.89E-05	3.08E-05	5.62E-05	2.54E-05	0.001172038	7.25E-05	9.25E-05	2.72E-05	0.000103452	3.62E-05	7.89E-05	2.63E-05	4.08E-05	2.72E-05	3.71E-05	3.53E-05	0.000220161	4.80E-05	0.000129934	3.53E-05	4.26E-05	3.17E-05	0.00053267	6.44E-05	0.000425197	5.53E-05	4.80E-05	3.35E-05	7.98E-05	2.99E-05	6.98E-05	2.90E-05	4.35E-05	3.99E-05	4.62E-05	3.71E-05	8.43E-05	2.72E-05	3.08E-05	2.63E-05	4.53E-05	2.99E-05	4.17E-05	2.90E-05	4.71E-05	3.17E-05	4.62E-05	3.62E-05	3.90E-05	2.90E-05	4.80E-05	3.17E-05	3.44E-05	3.62E-05	2.90E-05	2.45E-05	4.53E-05	2.90E-05	3.44E-05	3.17E-05	5.62E-05	2.99E-05	5.80E-05	3.90E-05	6.80E-05	3.90E-05	3.08E-05	3.53E-05	4.62E-05	3.53E-05	4.26E-05	4.26E-05	0.000118877	4.71E-05	7.71E-05	4.35E-05	5.07E-05	2.72E-05	4.62E-05	2.90E-05	3.99E-05	3.53E-05	3.08E-05	2.45E-05	4.35E-05	2.90E-05
3789	0.002	3.24E-05	2.34E-05	2.07E-05	3.42E-05	3.69E-05	2.70E-05	5.58E-05	0.00160225	0.008194968	6.94E-05	0.074718053	0.000254296	0.000326404	4.32E-05	7.30E-05	0.10868889	0.00128335	0.004075373	7.58E-05	0.000138176	4.59E-05	0.000107259	6.39E-05	0.000209601	8.11E-05	0.00017694	4.86E-05	3.42E-05	7.93E-05	3.96E-05	3.87E-05	3.87E-05	2.61E-05	0.011593332	6.66E-05	0.000113574	4.05E-05	0.002477942	0.000104536	0.000110854	2.79E-05	6.30E-05	2.07E-05	6.48E-05	2.97E-05	6.30E-05	2.88E-05	0.001152427	7.38E-05	8.47E-05	3.78E-05	0.000122599	3.87E-05	5.76E-05	2.61E-05	4.59E-05	1.98E-05	3.78E-05	3.42E-05	0.000233146	4.05E-05	0.000149768	2.97E-05	4.14E-05	3.51E-05	0.000484696	5.58E-05	0.000400189	6.30E-05	7.12E-05	3.51E-05	6.03E-05	4.05E-05	7.74E-05	2.61E-05	4.32E-05	2.70E-05	4.68E-05	2.70E-05	9.55E-05	3.69E-05	3.60E-05	3.69E-05	3.96E-05	3.33E-05	4.41E-05	1.71E-05	6.84E-05	2.88E-05	4.14E-05	3.60E-05	6.03E-05	2.52E-05	3.96E-05	3.33E-05	3.78E-05	3.51E-05	2.07E-05	3.06E-05	3.78E-05	2.61E-05	4.14E-05	3.42E-05	3.51E-05	3.42E-05	4.50E-05	3.15E-05	9.28E-05	3.33E-05	3.51E-05	3.06E-05	2.79E-05	3.24E-05	3.60E-05	3.69E-05	0.000120756	3.42E-05	5.94E-05	2.70E-05	5.31E-05	4.50E-05	4.32E-05	2.79E-05	3.51E-05	2.79E-05	2.34E-05	3.51E-05	4.95E-05	2.25E-05
3790	0.002	3.96E-05	2.36E-05	1.70E-05	2.92E-05	2.36E-05	2.73E-05	6.89E-05	0.00177742	0.008620563	8.87E-05	0.079111055	0.000243703	0.000321855	5.29E-05	6.99E-05	0.10582154	0.00132958	0.004265851	9.36E-05	0.000147504	3.78E-05	0.000142722	5.28E-05	0.000230994	9.54E-05	0.000195957	6.13E-05	3.21E-05	8.78E-05	5.19E-05	3.20E-05	2.73E-05	3.49E-05	0.012561631	6.32E-05	0.000147392	3.58E-05	0.002563807	0.000122777	9.44E-05	3.39E-05	5.28E-05	2.55E-05	7.45E-05	3.49E-05	6.98E-05	2.92E-05	0.001192334	8.78E-05	0.000110463	3.49E-05	0.000121806	3.58E-05	8.59E-05	3.11E-05	4.15E-05	1.41E-05	4.53E-05	2.83E-05	0.000252881	3.39E-05	0.000141806	3.68E-05	5.28E-05	3.30E-05	0.000533878	5.00E-05	0.000431788	5.56E-05	5.28E-05	4.34E-05	6.60E-05	3.39E-05	6.32E-05	3.96E-05	3.11E-05	4.05E-05	4.62E-05	3.77E-05	8.40E-05	4.43E-05	4.24E-05	3.39E-05	4.62E-05	3.49E-05	4.81E-05	2.83E-05	5.94E-05	2.17E-05	4.34E-05	2.83E-05	4.62E-05	3.96E-05	5.19E-05	2.64E-05	3.86E-05	3.20E-05	3.58E-05	2.07E-05	4.34E-05	3.20E-05	4.24E-05	3.96E-05	4.81E-05	3.68E-05	4.62E-05	3.68E-05	6.04E-05	3.49E-05	3.68E-05	3.39E-05	3.39E-05	3.77E-05	4.15E-05	3.39E-05	0.000125583	4.81E-05	8.77E-05	4.34E-05	4.90E-05	3.39E-05	4.43E-05	4.05E-05	3.49E-05	3.58E-05	3.77E-05	3.77E-05	5.94E-05	5.00E-05
3791	0.002	3.37E-05	2.99E-05	2.15E-05	2.80E-05	2.80E-05	3.74E-05	6.36E-05	0.001722659	0.008729571	7.39E-05	0.078154314	0.000235906	0.000325752	4.02E-05	5.62E-05	0.127481589	0.001307115	0.004212565	0.000106059	0.000158527	5.62E-05	0.000137743	6.74E-05	0.000230045	7.77E-05	0.000185814	4.86E-05	3.36E-05	8.15E-05	5.05E-05	3.37E-05	2.52E-05	2.71E-05	0.012211006	7.30E-05	0.000146164	4.02E-05	0.002570306	0.000102962	9.64E-05	3.37E-05	6.92E-05	3.55E-05	9.27E-05	3.18E-05	5.80E-05	3.27E-05	0.001134923	8.70E-05	8.98E-05	3.18E-05	0.000116072	4.21E-05	6.27E-05	3.46E-05	3.08E-05	3.36E-05	3.83E-05	2.43E-05	0.000259215	3.93E-05	0.00013974	2.62E-05	5.52E-05	3.36E-05	0.000523577	8.33E-05	0.000407165	7.48E-05	5.52E-05	3.27E-05	7.30E-05	3.36E-05	8.23E-05	3.36E-05	4.67E-05	2.80E-05	5.14E-05	3.18E-05	8.42E-05	4.02E-05	4.77E-05	2.24E-05	4.67E-05	2.34E-05	5.14E-05	2.71E-05	7.01E-05	2.99E-05	4.11E-05	3.65E-05	3.83E-05	3.27E-05	5.99E-05	3.46E-05	3.65E-05	2.34E-05	3.65E-05	4.02E-05	3.46E-05	3.65E-05	4.11E-05	3.65E-05	3.46E-05	2.62E-05	4.67E-05	3.08E-05	8.14E-05	3.65E-05	3.18E-05	3.36E-05	2.80E-05	3.83E-05	4.02E-05	4.77E-05	0.000113259	4.02E-05	8.98E-05	3.46E-05	5.89E-05	3.83E-05	5.05E-05	3.08E-05	4.30E-05	3.55E-05	3.36E-05	3.18E-05	5.42E-05	3.65E-05
3792	0.002	4.49E-05	3.18E-05	2.80E-05	3.36E-05	3.45E-05	3.45E-05	6.26E-05	0.00174029	0.008684488	8.60E-05	0.078926509	0.000273331	0.000335925	3.55E-05	8.32E-05	0.107747117	0.001289716	0.004156121	7.77E-05	0.000160135	4.58E-05	0.000147876	6.07E-05	0.000253312	9.35E-05	0.000168535	4.58E-05	3.55E-05	9.07E-05	4.67E-05	3.27E-05	3.65E-05	2.52E-05	0.012108817	7.29E-05	0.000137499	3.36E-05	0.002504666	0.000128148	9.25E-05	3.08E-05	5.70E-05	2.80E-05	9.72E-05	3.27E-05	4.29E-05	2.71E-05	0.001162275	7.19E-05	0.000103726	2.99E-05	0.000117788	4.01E-05	7.75E-05	3.55E-05	4.76E-05	3.08E-05	2.43E-05	3.17E-05	0.000241859	4.76E-05	0.000151716	4.01E-05	5.14E-05	3.17E-05	0.000531464	6.72E-05	0.000418038	5.98E-05	4.67E-05	3.36E-05	7.66E-05	4.85E-05	7.01E-05	3.17E-05	5.32E-05	2.99E-05	4.48E-05	3.36E-05	9.06E-05	4.01E-05	5.13E-05	3.27E-05	4.57E-05	2.99E-05	4.39E-05	3.36E-05	8.60E-05	3.17E-05	4.48E-05	2.52E-05	4.29E-05	3.27E-05	3.55E-05	3.83E-05	2.71E-05	2.89E-05	3.55E-05	3.27E-05	4.01E-05	3.83E-05	5.32E-05	3.92E-05	4.11E-05	3.55E-05	4.76E-05	3.83E-05	7.75E-05	2.61E-05	3.08E-05	2.71E-05	4.95E-05	2.80E-05	4.57E-05	3.64E-05	0.000101855	4.39E-05	8.31E-05	1.87E-05	4.48E-05	3.36E-05	4.29E-05	4.20E-05	3.55E-05	2.99E-05	2.61E-05	2.61E-05	4.39E-05	3.27E-05
3793	0.002	4.25E-05	2.59E-05	2.22E-05	2.12E-05	3.05E-05	3.32E-05	6.37E-05	0.001706175	0.008639181	5.73E-05	0.077426372	0.000289099	0.000324759	3.88E-05	7.40E-05	0.096992894	0.001248941	0.004221378	9.73E-05	0.000168651	5.73E-05	0.000129626	6.28E-05	0.000221602	9.25E-05	0.000193711	5.17E-05	3.14E-05	8.78E-05	4.16E-05	3.23E-05	2.95E-05	3.32E-05	0.01197314	5.73E-05	0.000143404	2.95E-05	0.002512838	0.000112824	9.89E-05	3.42E-05	6.84E-05	2.95E-05	8.04E-05	2.77E-05	4.52E-05	2.12E-05	0.001103341	8.96E-05	9.61E-05	2.58E-05	0.000132263	3.14E-05	7.95E-05	3.42E-05	3.69E-05	1.85E-05	3.14E-05	3.60E-05	0.000250413	4.25E-05	0.000130488	3.60E-05	3.88E-05	3.14E-05	0.000498309	6.93E-05	0.000408703	6.37E-05	5.91E-05	2.95E-05	5.82E-05	3.60E-05	7.94E-05	3.69E-05	3.69E-05	3.23E-05	4.34E-05	2.58E-05	6.83E-05	3.69E-05	2.86E-05	3.69E-05	5.82E-05	3.23E-05	4.52E-05	2.95E-05	7.02E-05	2.95E-05	4.71E-05	3.60E-05	4.34E-05	2.49E-05	5.36E-05	2.58E-05	3.42E-05	2.68E-05	3.88E-05	3.42E-05	4.15E-05	4.34E-05	3.78E-05	3.51E-05	4.25E-05	3.60E-05	5.45E-05	3.14E-05	8.68E-05	3.23E-05	2.95E-05	2.95E-05	3.14E-05	3.78E-05	5.36E-05	4.15E-05	0.000118335	4.89E-05	7.02E-05	3.32E-05	4.99E-05	2.40E-05	5.26E-05	3.78E-05	3.97E-05	2.49E-05	4.71E-05	2.95E-05	4.06E-05	3.51E-05
3794	0.002	3.60E-05	2.25E-05	2.61E-05	2.61E-05	2.61E-05	2.61E-05	6.30E-05	0.001653372	0.008132786	6.31E-05	0.07635983	0.000245264	0.000319267	4.68E-05	7.03E-05	0.11237763	0.001335183	0.004020455	9.39E-05	0.000158016	4.05E-05	0.000135358	5.49E-05	0.000259629	7.12E-05	0.000178844	5.13E-05	1.53E-05	7.93E-05	3.51E-05	1.98E-05	4.50E-05	3.24E-05	0.011603896	6.31E-05	0.000122645	3.06E-05	0.002592853	0.00010907	9.82E-05	3.96E-05	6.03E-05	3.24E-05	9.19E-05	3.51E-05	6.30E-05	2.97E-05	0.001110011	7.20E-05	0.000118084	3.78E-05	0.000119907	3.51E-05	6.21E-05	4.23E-05	4.86E-05	2.97E-05	2.70E-05	3.15E-05	0.000225071	5.04E-05	0.00012811	3.42E-05	4.50E-05	4.14E-05	0.000527033	4.86E-05	0.000414935	5.76E-05	6.22E-05	2.97E-05	7.29E-05	3.69E-05	7.20E-05	3.60E-05	5.04E-05	3.69E-05	5.04E-05	3.69E-05	6.84E-05	4.14E-05	3.15E-05	2.16E-05	3.69E-05	3.60E-05	4.86E-05	3.42E-05	7.11E-05	3.51E-05	4.05E-05	2.88E-05	3.33E-05	3.24E-05	4.41E-05	2.16E-05	3.24E-05	2.34E-05	3.24E-05	2.88E-05	3.24E-05	3.69E-05	3.78E-05	2.88E-05	4.32E-05	3.87E-05	5.49E-05	4.14E-05	7.20E-05	3.78E-05	3.42E-05	1.98E-05	3.42E-05	2.61E-05	4.14E-05	3.15E-05	0.00012983	4.23E-05	6.84E-05	3.15E-05	4.50E-05	2.61E-05	5.58E-05	4.14E-05	3.60E-05	3.06E-05	4.14E-05	3.06E-05	3.69E-05	4.23E-05
3795	0.002	3.60E-05	2.74E-05	2.93E-05	2.55E-05	2.08E-05	3.12E-05	5.68E-05	0.001819202	0.00881751	6.63E-05	0.080073467	0.000260594	0.00032391	4.16E-05	6.53E-05	0.126457087	0.001380005	0.004168572	9.97E-05	0.000189011	5.11E-05	0.000135569	7.77E-05	0.000220372	8.52E-05	0.000181218	4.35E-05	3.31E-05	7.77E-05	3.78E-05	3.03E-05	3.78E-05	2.74E-05	0.012285174	5.96E-05	0.000151698	2.65E-05	0.002482828	0.000126029	7.00E-05	3.40E-05	7.76E-05	2.65E-05	8.14E-05	3.59E-05	5.58E-05	3.50E-05	0.001182433	0.000100363	0.000112719	3.40E-05	0.000114601	3.40E-05	6.34E-05	3.97E-05	4.82E-05	2.93E-05	3.03E-05	3.50E-05	0.000258455	4.07E-05	0.00013177	4.07E-05	6.54E-05	2.84E-05	0.000506483	6.81E-05	0.000428359	7.29E-05	6.24E-05	2.74E-05	6.91E-05	2.84E-05	7.48E-05	3.78E-05	4.54E-05	3.50E-05	6.15E-05	2.93E-05	8.04E-05	2.84E-05	3.78E-05	2.84E-05	4.92E-05	2.46E-05	5.87E-05	3.78E-05	7.66E-05	3.22E-05	4.63E-05	2.36E-05	6.24E-05	3.03E-05	4.92E-05	3.50E-05	4.35E-05	2.84E-05	3.69E-05	3.12E-05	3.78E-05	3.03E-05	4.07E-05	3.22E-05	4.92E-05	3.97E-05	5.01E-05	4.26E-05	8.42E-05	2.93E-05	3.31E-05	2.84E-05	3.97E-05	3.69E-05	4.16E-05	2.08E-05	0.000106044	4.54E-05	7.00E-05	3.78E-05	4.73E-05	2.27E-05	4.16E-05	3.03E-05	3.40E-05	4.73E-05	3.50E-05	3.31E-05	5.30E-05	3.97E-05
3796	0.002	4.52E-05	2.12E-05	2.58E-05	2.67E-05	2.49E-05	3.41E-05	6.55E-05	0.001595016	0.008466065	6.92E-05	0.077022774	0.000236259	0.000312861	4.61E-05	6.37E-05	0.195083726	0.001314587	0.004031759	9.16E-05	0.000157201	5.35E-05	0.000118235	5.99E-05	0.000233256	8.21E-05	0.00018866	5.16E-05	3.04E-05	7.84E-05	4.05E-05	2.86E-05	3.59E-05	3.78E-05	0.012023653	6.55E-05	0.000144989	3.04E-05	0.002513452	0.000124621	0.000100585	3.41E-05	6.55E-05	2.58E-05	7.93E-05	2.95E-05	6.92E-05	4.05E-05	0.001109116	8.30E-05	0.000115356	3.41E-05	0.000115361	2.95E-05	6.55E-05	3.32E-05	5.07E-05	3.50E-05	4.52E-05	2.95E-05	0.00022575	3.13E-05	0.000149715	3.04E-05	5.99E-05	3.04E-05	0.000524603	5.81E-05	0.000415453	5.99E-05	4.61E-05	2.40E-05	7.28E-05	2.40E-05	5.62E-05	4.05E-05	4.61E-05	2.86E-05	6.27E-05	2.40E-05	7.84E-05	3.22E-05	3.22E-05	2.40E-05	4.42E-05	2.76E-05	4.61E-05	4.15E-05	5.90E-05	2.67E-05	3.96E-05	2.30E-05	4.24E-05	3.87E-05	5.44E-05	2.67E-05	5.16E-05	3.32E-05	3.69E-05	3.50E-05	3.87E-05	3.50E-05	4.33E-05	3.41E-05	4.24E-05	4.52E-05	4.88E-05	4.05E-05	7.65E-05	2.76E-05	3.78E-05	2.49E-05	3.87E-05	2.40E-05	5.07E-05	3.87E-05	0.000123664	4.33E-05	7.56E-05	3.69E-05	5.07E-05	3.22E-05	4.15E-05	4.42E-05	4.15E-05	3.13E-05	3.59E-05	3.41E-05	3.78E-05	4.61E-05
3797	0.002	3.28E-05	3.66E-05	2.81E-05	2.34E-05	3.00E-05	3.28E-05	6.28E-05	0.001719287	0.008601421	8.07E-05	0.079141348	0.000301122	0.000330524	4.22E-05	6.76E-05	0.14898325	0.001354224	0.004110966	8.09E-05	0.000131568	3.19E-05	0.000125899	4.88E-05	0.000203255	8.73E-05	0.000214595	5.16E-05	2.72E-05	7.60E-05	4.03E-05	3.28E-05	2.72E-05	4.31E-05	0.012313385	5.25E-05	0.00012866	4.78E-05	0.002604477	0.000110761	7.13E-05	3.94E-05	5.91E-05	3.94E-05	8.63E-05	3.28E-05	5.25E-05	3.47E-05	0.001137228	9.57E-05	0.000110787	3.00E-05	0.000117348	3.09E-05	8.26E-05	3.56E-05	3.47E-05	2.62E-05	3.28E-05	2.91E-05	0.000251449	3.66E-05	0.000145729	3.66E-05	6.10E-05	3.75E-05	0.000573905	7.22E-05	0.000439897	6.85E-05	5.06E-05	3.28E-05	6.28E-05	3.19E-05	8.44E-05	3.56E-05	4.59E-05	4.22E-05	4.78E-05	2.53E-05	9.67E-05	2.81E-05	3.37E-05	3.28E-05	4.31E-05	2.72E-05	4.40E-05	2.91E-05	7.13E-05	3.00E-05	4.31E-05	3.19E-05	4.69E-05	2.81E-05	4.59E-05	1.97E-05	3.19E-05	3.56E-05	3.94E-05	3.84E-05	3.66E-05	3.00E-05	5.25E-05	3.66E-05	4.03E-05	3.09E-05	4.12E-05	3.09E-05	8.25E-05	3.47E-05	3.66E-05	3.66E-05	4.12E-05	3.37E-05	4.41E-05	2.72E-05	0.000122981	4.12E-05	6.19E-05	3.28E-05	4.97E-05	2.44E-05	4.97E-05	4.03E-05	4.31E-05	3.37E-05	2.72E-05	3.37E-05	5.81E-05	3.94E-05
3798	0.002	4.39E-05	2.71E-05	2.52E-05	2.71E-05	2.61E-05	3.64E-05	5.79E-05	0.001698979	0.008619581	7.01E-05	0.078264131	0.000275229	0.000346281	3.45E-05	6.64E-05	0.218147357	0.001285669	0.004134664	8.90E-05	0.000151729	4.39E-05	0.000136604	6.91E-05	0.00022121	8.13E-05	0.000227822	6.35E-05	3.45E-05	8.23E-05	3.83E-05	3.08E-05	4.58E-05	2.33E-05	0.012435561	7.94E-05	0.000119683	3.36E-05	0.002562773	0.000101871	9.06E-05	3.83E-05	6.16E-05	2.52E-05	7.66E-05	4.11E-05	5.79E-05	2.71E-05	0.001096045	8.13E-05	0.000115019	3.17E-05	0.000115913	3.45E-05	6.91E-05	2.43E-05	2.80E-05	3.08E-05	4.39E-05	3.08E-05	0.000277729	4.39E-05	0.00012729	4.01E-05	6.92E-05	4.11E-05	0.000499894	6.16E-05	0.000444603	5.98E-05	5.23E-05	2.71E-05	6.07E-05	3.45E-05	7.28E-05	3.92E-05	3.83E-05	2.24E-05	3.83E-05	4.11E-05	8.13E-05	3.92E-05	2.99E-05	3.73E-05	4.39E-05	3.08E-05	4.48E-05	4.67E-05	6.07E-05	2.71E-05	3.73E-05	3.64E-05	5.32E-05	2.89E-05	5.32E-05	3.27E-05	3.08E-05	2.43E-05	3.08E-05	4.48E-05	4.57E-05	3.08E-05	3.92E-05	4.48E-05	5.13E-05	3.92E-05	4.48E-05	3.73E-05	9.62E-05	3.55E-05	2.43E-05	3.73E-05	3.17E-05	2.89E-05	4.95E-05	2.71E-05	0.000114963	4.29E-05	9.06E-05	2.99E-05	4.95E-05	4.29E-05	5.32E-05	3.73E-05	4.67E-05	2.71E-05	4.48E-05	4.20E-05	5.32E-05	3.55E-05
3799	0.002	3.61E-05	3.03E-05	3.51E-05	2.84E-05	2.65E-05	2.65E-05	7.12E-05	0.001683032	0.008746133	6.27E-05	0.079344181	0.000245001	0.000329488	4.27E-05	7.51E-05	0.186364357	0.001397496	0.004153577	9.13E-05	0.000174111	4.46E-05	0.00012834	5.41E-05	0.000235249	7.88E-05	0.00020657	4.46E-05	3.70E-05	8.92E-05	4.65E-05	3.13E-05	2.56E-05	3.41E-05	0.012405207	5.69E-05	0.000142555	3.89E-05	0.002765351	0.000127284	9.02E-05	2.94E-05	5.50E-05	1.90E-05	8.16E-05	3.03E-05	5.31E-05	3.13E-05	0.001208461	8.73E-05	8.54E-05	3.51E-05	0.000129211	3.60E-05	6.83E-05	3.60E-05	5.88E-05	2.84E-05	3.22E-05	3.03E-05	0.000237122	4.65E-05	0.000126459	3.22E-05	5.22E-05	3.13E-05	0.000561167	5.69E-05	0.000432329	6.36E-05	5.60E-05	2.94E-05	6.26E-05	2.84E-05	6.83E-05	2.84E-05	6.07E-05	3.22E-05	4.65E-05	3.98E-05	0.000102501	4.17E-05	3.51E-05	3.98E-05	5.21E-05	2.65E-05	5.22E-05	3.70E-05	6.35E-05	2.56E-05	4.74E-05	2.84E-05	4.46E-05	3.22E-05	5.31E-05	3.22E-05	4.93E-05	3.79E-05	3.89E-05	2.94E-05	6.64E-05	3.51E-05	3.98E-05	3.79E-05	5.03E-05	3.60E-05	5.50E-05	2.75E-05	7.40E-05	3.98E-05	2.09E-05	2.94E-05	3.51E-05	3.22E-05	4.74E-05	4.36E-05	0.000129154	4.55E-05	8.06E-05	3.03E-05	5.88E-05	4.27E-05	5.12E-05	3.03E-05	3.03E-05	3.41E-05	3.03E-05	4.55E-05	4.93E-05	4.27E-05
3800	0.002	3.27E-05	3.55E-05	2.52E-05	1.96E-05	2.80E-05	2.52E-05	6.07E-05	0.001753906	0.008452778	7.01E-05	0.078527479	0.000269694	0.000304598	4.02E-05	6.73E-05	0.103966982	0.001301137	0.00410573	0.000107839	0.00015932	5.33E-05	0.000129216	5.89E-05	0.000215676	9.36E-05	0.000189326	4.49E-05	3.45E-05	6.92E-05	3.74E-05	3.08E-05	3.17E-05	2.80E-05	0.012291875	5.79E-05	0.000125357	3.83E-05	0.002503785	0.000110368	9.16E-05	4.67E-05	6.54E-05	2.99E-05	6.45E-05	3.64E-05	6.17E-05	2.89E-05	0.001157405	7.76E-05	8.04E-05	3.27E-05	0.000107554	3.83E-05	6.63E-05	2.43E-05	4.58E-05	3.17E-05	2.61E-05	3.36E-05	0.000248614	4.76E-05	0.000159259	4.02E-05	6.45E-05	4.86E-05	0.000536526	7.29E-05	0.000428686	5.32E-05	5.51E-05	2.71E-05	7.85E-05	2.99E-05	7.57E-05	3.27E-05	4.39E-05	2.33E-05	4.67E-05	3.45E-05	9.44E-05	2.80E-05	3.64E-05	2.15E-05	4.76E-05	3.08E-05	4.30E-05	3.45E-05	6.91E-05	3.73E-05	4.95E-05	2.99E-05	4.95E-05	3.55E-05	5.60E-05	2.99E-05	2.71E-05	2.61E-05	4.02E-05	3.73E-05	3.64E-05	3.36E-05	3.17E-05	4.39E-05	3.73E-05	3.45E-05	5.60E-05	2.33E-05	6.73E-05	4.58E-05	3.36E-05	3.74E-05	3.83E-05	4.76E-05	3.73E-05	2.61E-05	0.000119703	4.76E-05	6.63E-05	4.67E-05	4.39E-05	2.33E-05	4.20E-05	3.74E-05	3.45E-05	3.08E-05	3.64E-05	2.89E-05	5.32E-05	3.45E-05
3801	0.002	5.68E-05	3.12E-05	2.84E-05	2.65E-05	2.18E-05	3.12E-05	6.15E-05	0.001710413	0.008647993	7.01E-05	0.080174739	0.00025302	0.000345077	4.16E-05	8.25E-05	0.080132955	0.001334758	0.004344983	8.35E-05	0.000149892	4.73E-05	0.000129868	6.06E-05	0.000247082	7.67E-05	0.000238612	6.25E-05	3.40E-05	7.86E-05	5.78E-05	2.93E-05	2.84E-05	3.59E-05	0.012449213	5.58E-05	0.000145995	4.82E-05	0.002585106	0.000131692	8.14E-05	3.31E-05	6.43E-05	2.55E-05	8.05E-05	3.40E-05	5.20E-05	1.99E-05	0.001159603	8.14E-05	9.66E-05	3.50E-05	0.000126938	3.78E-05	6.63E-05	3.41E-05	5.58E-05	2.46E-05	2.65E-05	4.26E-05	0.000230749	4.35E-05	0.000144195	3.21E-05	4.07E-05	3.03E-05	0.000504571	5.77E-05	0.000424508	6.72E-05	5.39E-05	2.65E-05	9.18E-05	3.40E-05	5.96E-05	4.35E-05	6.53E-05	3.12E-05	4.45E-05	3.31E-05	9.28E-05	4.26E-05	3.21E-05	4.26E-05	5.39E-05	2.74E-05	4.92E-05	2.55E-05	9.56E-05	2.84E-05	3.22E-05	3.31E-05	4.73E-05	3.31E-05	4.73E-05	3.03E-05	3.40E-05	3.40E-05	3.50E-05	2.65E-05	5.30E-05	2.74E-05	5.58E-05	3.21E-05	4.07E-05	3.12E-05	5.68E-05	3.21E-05	6.72E-05	2.74E-05	3.50E-05	2.17E-05	4.35E-05	3.69E-05	4.26E-05	3.21E-05	0.000115538	4.63E-05	7.47E-05	2.65E-05	4.82E-05	3.59E-05	3.50E-05	4.07E-05	3.40E-05	3.40E-05	3.31E-05	4.26E-05	5.30E-05	3.50E-05
3802	0.002	4.62E-05	3.01E-05	1.98E-05	2.73E-05	2.45E-05	2.26E-05	6.87E-05	0.001716174	0.008773788	6.59E-05	0.079291732	0.000262071	0.000339473	5.09E-05	5.84E-05	0.118068702	0.001346611	0.004234344	0.000101021	0.000140616	5.75E-05	0.000129183	6.78E-05	0.000217226	9.80E-05	0.00020307	4.99E-05	2.63E-05	8.01E-05	4.70E-05	3.39E-05	3.57E-05	2.73E-05	0.012451803	5.74E-05	0.000144257	3.67E-05	0.002539596	0.000128189	8.95E-05	3.20E-05	6.50E-05	3.10E-05	8.38E-05	3.01E-05	6.31E-05	3.76E-05	0.00118614	9.98E-05	9.42E-05	3.20E-05	9.42E-05	3.67E-05	8.67E-05	3.29E-05	4.89E-05	3.10E-05	3.29E-05	3.01E-05	0.000260932	3.48E-05	0.000135862	3.29E-05	6.50E-05	2.82E-05	0.000542424	7.53E-05	0.000418519	7.15E-05	5.84E-05	2.35E-05	6.78E-05	3.29E-05	7.44E-05	3.20E-05	5.55E-05	2.92E-05	5.74E-05	4.05E-05	7.81E-05	4.89E-05	3.39E-05	3.01E-05	5.65E-05	1.88E-05	4.33E-05	3.20E-05	6.78E-05	3.29E-05	4.33E-05	3.48E-05	4.14E-05	3.48E-05	5.36E-05	3.95E-05	2.82E-05	2.92E-05	3.57E-05	3.67E-05	3.57E-05	2.35E-05	5.17E-05	3.76E-05	5.27E-05	2.82E-05	6.02E-05	3.48E-05	7.34E-05	3.10E-05	3.48E-05	3.20E-05	3.57E-05	4.05E-05	2.92E-05	3.10E-05	0.00013856	3.20E-05	7.15E-05	3.76E-05	4.61E-05	3.67E-05	5.55E-05	3.39E-05	2.07E-05	3.29E-05	3.20E-05	3.20E-05	4.33E-05	4.23E-05
3803	0.002	5.18E-05	2.63E-05	1.69E-05	2.26E-05	2.63E-05	3.29E-05	6.02E-05	0.001662914	0.008776452	7.82E-05	0.079080273	0.000281217	0.000312593	3.95E-05	7.07E-05	0.103496052	0.00139334	0.004194135	8.87E-05	0.000153819	4.71E-05	0.000116891	6.31E-05	0.000230529	7.34E-05	0.000188758	6.78E-05	3.29E-05	8.29E-05	3.20E-05	3.95E-05	3.76E-05	3.20E-05	0.012063985	6.03E-05	0.000126295	2.26E-05	0.00267374	0.000122475	9.32E-05	3.20E-05	5.46E-05	2.73E-05	7.63E-05	2.54E-05	6.02E-05	3.86E-05	0.001159844	8.00E-05	9.51E-05	3.01E-05	0.000112085	4.23E-05	6.12E-05	2.92E-05	5.18E-05	3.39E-05	2.63E-05	3.01E-05	0.000272295	3.67E-05	0.000123537	3.95E-05	4.71E-05	2.63E-05	0.000561655	5.83E-05	0.000408878	7.25E-05	6.78E-05	2.73E-05	6.02E-05	5.08E-05	8.28E-05	3.76E-05	4.14E-05	2.82E-05	4.42E-05	2.92E-05	6.96E-05	3.20E-05	3.76E-05	3.67E-05	5.55E-05	2.63E-05	5.93E-05	4.89E-05	7.43E-05	3.48E-05	4.70E-05	3.29E-05	3.39E-05	2.45E-05	5.27E-05	2.82E-05	2.63E-05	2.92E-05	1.79E-05	3.10E-05	4.99E-05	3.86E-05	4.51E-05	3.29E-05	3.76E-05	2.35E-05	5.08E-05	3.76E-05	7.72E-05	3.10E-05	3.57E-05	2.82E-05	5.08E-05	2.82E-05	4.14E-05	3.10E-05	0.000112077	3.67E-05	7.25E-05	3.76E-05	6.11E-05	3.67E-05	4.33E-05	4.33E-05	3.39E-05	3.57E-05	2.92E-05	2.92E-05	4.89E-05	3.10E-05
3804	0.002	4.81E-05	3.08E-05	3.18E-05	2.90E-05	2.27E-05	2.63E-05	6.72E-05	0.001639364	0.008286661	6.72E-05	0.076440462	0.000237092	0.000314391	3.90E-05	6.27E-05	0.076789143	0.001288529	0.003989435	9.46E-05	0.000156582	4.63E-05	0.000131867	5.36E-05	0.000234241	7.90E-05	0.000184778	4.54E-05	2.54E-05	9.81E-05	4.08E-05	2.18E-05	3.17E-05	2.81E-05	0.01180943	5.99E-05	0.000147343	3.99E-05	0.002417652	0.000113577	0.000101715	2.90E-05	5.17E-05	2.63E-05	7.81E-05	1.90E-05	5.63E-05	2.00E-05	0.001154935	8.72E-05	0.000108126	2.72E-05	0.000143634	3.72E-05	7.99E-05	3.81E-05	4.99E-05	3.90E-05	3.08E-05	3.63E-05	0.000213978	4.72E-05	0.000145595	2.63E-05	4.99E-05	3.45E-05	0.000498782	7.72E-05	0.000411722	6.81E-05	5.08E-05	1.90E-05	6.35E-05	3.63E-05	6.35E-05	3.54E-05	4.54E-05	3.99E-05	5.08E-05	4.54E-05	7.90E-05	2.99E-05	3.08E-05	3.54E-05	4.63E-05	3.81E-05	3.81E-05	3.17E-05	7.17E-05	2.81E-05	4.99E-05	3.63E-05	4.90E-05	3.72E-05	5.35E-05	2.81E-05	4.26E-05	2.54E-05	3.36E-05	3.08E-05	4.81E-05	2.36E-05	4.72E-05	3.45E-05	3.45E-05	4.26E-05	5.17E-05	3.45E-05	6.71E-05	3.99E-05	3.17E-05	2.81E-05	4.44E-05	2.54E-05	4.35E-05	2.99E-05	0.000138153	4.26E-05	7.81E-05	3.90E-05	4.44E-05	3.63E-05	5.08E-05	5.17E-05	4.17E-05	2.81E-05	2.72E-05	3.63E-05	5.72E-05	2.72E-05
3805	0.002	4.46E-05	2.60E-05	3.34E-05	2.04E-05	1.67E-05	3.44E-05	6.51E-05	0.001656032	0.008539583	6.60E-05	0.077318871	0.000277544	0.000330334	4.37E-05	6.98E-05	0.137857906	0.001271412	0.004142265	9.42E-05	0.000156608	4.74E-05	0.000131282	6.04E-05	0.000223853	7.91E-05	0.000185456	4.74E-05	4.27E-05	8.28E-05	4.74E-05	2.51E-05	3.90E-05	3.62E-05	0.012243146	6.51E-05	0.000129343	3.99E-05	0.002507239	0.000111632	0.000100453	1.76E-05	6.60E-05	2.32E-05	7.90E-05	2.51E-05	5.57E-05	2.60E-05	0.001125664	7.90E-05	0.000100447	3.53E-05	9.86E-05	3.44E-05	6.60E-05	2.79E-05	3.81E-05	2.60E-05	4.09E-05	3.34E-05	0.00023779	4.18E-05	0.000145316	3.90E-05	4.74E-05	4.18E-05	0.000504978	6.69E-05	0.000445235	6.78E-05	5.67E-05	3.34E-05	6.97E-05	3.90E-05	7.71E-05	3.16E-05	4.09E-05	2.97E-05	5.29E-05	2.97E-05	6.50E-05	3.16E-05	3.25E-05	3.16E-05	3.25E-05	2.60E-05	5.20E-05	2.79E-05	6.32E-05	3.44E-05	4.55E-05	3.34E-05	5.29E-05	2.88E-05	4.36E-05	3.34E-05	3.53E-05	2.97E-05	3.62E-05	2.60E-05	5.20E-05	4.64E-05	4.64E-05	3.06E-05	4.64E-05	2.88E-05	6.04E-05	3.81E-05	7.71E-05	2.51E-05	3.71E-05	3.34E-05	4.36E-05	3.25E-05	3.90E-05	4.18E-05	0.000114378	3.44E-05	7.43E-05	4.09E-05	5.67E-05	3.06E-05	4.74E-05	4.46E-05	3.44E-05	3.16E-05	3.34E-05	2.69E-05	5.29E-05	3.90E-05
3806	0.002	3.83E-05	2.61E-05	2.80E-05	2.52E-05	2.71E-05	2.61E-05	8.41E-05	0.001770408	0.008522572	7.94E-05	0.078386527	0.000289549	0.00027809	4.76E-05	5.98E-05	0.112361295	0.001353058	0.004211392	0.000100266	0.000168669	3.65E-05	0.000126358	5.33E-05	0.00022887	8.14E-05	0.00018838	2.89E-05	3.36E-05	8.04E-05	4.11E-05	2.43E-05	3.55E-05	2.71E-05	0.012095382	6.07E-05	0.000130074	4.20E-05	0.002530742	0.000130067	8.79E-05	3.27E-05	7.76E-05	2.89E-05	9.63E-05	2.15E-05	6.45E-05	3.36E-05	0.001155116	6.45E-05	0.000105675	3.17E-05	0.000135664	3.83E-05	8.51E-05	2.89E-05	4.67E-05	3.36E-05	4.11E-05	2.61E-05	0.000250496	4.11E-05	0.000185615	3.17E-05	5.61E-05	2.80E-05	0.000508659	8.22E-05	0.00045442	5.79E-05	6.73E-05	3.08E-05	6.54E-05	3.74E-05	7.57E-05	3.27E-05	4.39E-05	4.39E-05	4.20E-05	1.96E-05	8.79E-05	2.52E-05	3.17E-05	2.99E-05	5.23E-05	3.08E-05	5.23E-05	3.73E-05	6.91E-05	3.45E-05	4.20E-05	3.36E-05	4.39E-05	3.17E-05	4.58E-05	3.45E-05	4.30E-05	3.27E-05	4.48E-05	2.80E-05	4.58E-05	2.99E-05	3.55E-05	4.11E-05	4.11E-05	3.08E-05	4.48E-05	2.99E-05	6.16E-05	3.27E-05	4.39E-05	3.27E-05	2.99E-05	3.64E-05	3.64E-05	2.99E-05	0.000114078	4.67E-05	7.66E-05	3.83E-05	4.58E-05	2.61E-05	5.23E-05	3.45E-05	2.99E-05	3.17E-05	3.17E-05	3.27E-05	4.39E-05	2.43E-05
3807	0.002	4.03E-05	1.77E-05	3.14E-05	2.75E-05	2.16E-05	3.63E-05	5.30E-05	0.001821867	0.009074367	7.96E-05	0.082447386	0.000234771	0.000342094	3.83E-05	7.57E-05	0.126138209	0.001389305	0.004376995	9.75E-05	0.00018412	4.42E-05	0.000140646	5.50E-05	0.000242514	9.73E-05	0.000216762	4.32E-05	3.04E-05	9.04E-05	4.02E-05	3.63E-05	3.24E-05	3.14E-05	0.012962688	4.81E-05	0.000138657	4.12E-05	0.002639102	0.000109119	8.35E-05	3.63E-05	6.78E-05	2.55E-05	8.74E-05	3.53E-05	5.69E-05	3.63E-05	0.001242536	8.54E-05	8.94E-05	2.45E-05	0.000116956	4.22E-05	8.15E-05	3.14E-05	4.91E-05	1.67E-05	2.85E-05	3.63E-05	0.000243426	5.01E-05	0.000142714	3.83E-05	5.50E-05	3.73E-05	0.000552727	6.97E-05	0.000437513	6.48E-05	5.79E-05	4.12E-05	7.95E-05	4.32E-05	7.27E-05	3.92E-05	5.50E-05	3.04E-05	5.50E-05	4.42E-05	9.33E-05	4.22E-05	3.73E-05	3.53E-05	4.81E-05	2.94E-05	4.12E-05	3.92E-05	6.18E-05	3.73E-05	3.93E-05	3.73E-05	5.69E-05	2.85E-05	5.20E-05	3.83E-05	4.02E-05	3.34E-05	4.32E-05	2.55E-05	4.22E-05	3.34E-05	4.91E-05	3.63E-05	4.71E-05	3.92E-05	5.89E-05	3.24E-05	8.35E-05	3.93E-05	4.91E-05	3.43E-05	3.04E-05	4.32E-05	4.12E-05	3.43E-05	0.000157362	4.51E-05	7.56E-05	4.61E-05	5.30E-05	2.94E-05	4.32E-05	3.24E-05	3.04E-05	3.83E-05	3.04E-05	3.34E-05	5.30E-05	2.75E-05
3808	0.002	4.28E-05	2.62E-05	1.75E-05	3.50E-05	2.23E-05	3.88E-05	5.64E-05	0.001803172	0.00886591	6.32E-05	0.081511005	0.00027349	0.000308869	4.37E-05	6.61E-05	0.121507661	0.001394987	0.004363602	0.000100417	0.000161824	4.76E-05	0.000145027	6.61E-05	0.000241926	9.43E-05	0.000222297	5.34E-05	2.72E-05	9.63E-05	5.15E-05	2.72E-05	4.37E-05	2.62E-05	0.012844514	6.02E-05	0.000137192	3.30E-05	0.002586043	0.000124502	9.53E-05	3.59E-05	6.61E-05	3.30E-05	7.97E-05	3.98E-05	5.73E-05	3.11E-05	0.001265307	8.36E-05	9.43E-05	4.86E-05	0.000126448	4.18E-05	7.97E-05	2.82E-05	3.50E-05	3.50E-05	3.01E-05	2.52E-05	0.000244751	3.59E-05	0.000150933	2.52E-05	6.22E-05	2.82E-05	0.000608421	6.41E-05	0.000449891	5.44E-05	6.90E-05	3.49E-05	8.55E-05	3.50E-05	6.70E-05	2.91E-05	3.20E-05	2.72E-05	5.24E-05	3.30E-05	9.43E-05	4.17E-05	3.30E-05	2.72E-05	5.05E-05	3.59E-05	3.40E-05	3.30E-05	6.90E-05	3.69E-05	5.63E-05	2.82E-05	4.47E-05	3.40E-05	4.95E-05	3.20E-05	3.11E-05	3.20E-05	5.34E-05	3.59E-05	4.37E-05	2.62E-05	4.37E-05	3.79E-05	4.27E-05	5.05E-05	5.73E-05	3.69E-05	8.45E-05	4.08E-05	3.50E-05	2.91E-05	3.88E-05	2.91E-05	4.56E-05	4.95E-05	0.000111789	4.08E-05	5.73E-05	3.59E-05	4.76E-05	4.08E-05	5.63E-05	3.98E-05	3.88E-05	3.79E-05	3.69E-05	3.01E-05	4.76E-05	4.47E-05
3809	0.002	5.05E-05	2.24E-05	2.06E-05	2.62E-05	2.24E-05	4.21E-05	7.39E-05	0.001632977	0.008670398	6.08E-05	0.079061227	0.000257675	0.000315216	4.11E-05	7.49E-05	0.114404739	0.001318375	0.004280568	9.86E-05	0.000160361	5.24E-05	0.000134944	6.17E-05	0.000213019	8.14E-05	0.000199864	5.05E-05	3.93E-05	8.90E-05	3.64E-05	4.02E-05	2.62E-05	4.39E-05	0.01233277	6.74E-05	0.000128288	3.55E-05	0.002515177	0.00012549	0.000104844	2.71E-05	7.02E-05	2.99E-05	9.92E-05	3.36E-05	5.89E-05	3.93E-05	0.001147734	7.76E-05	0.000117959	3.64E-05	0.000135791	3.08E-05	6.92E-05	3.93E-05	4.21E-05	3.08E-05	3.18E-05	3.55E-05	0.000252556	4.77E-05	0.000164131	4.39E-05	5.43E-05	3.27E-05	0.000566607	6.45E-05	0.000411876	6.64E-05	6.27E-05	2.90E-05	7.48E-05	3.46E-05	6.55E-05	3.64E-05	4.39E-05	2.90E-05	3.83E-05	2.80E-05	9.36E-05	3.93E-05	2.71E-05	3.55E-05	4.58E-05	2.71E-05	3.74E-05	3.74E-05	5.52E-05	3.55E-05	3.93E-05	3.36E-05	4.67E-05	2.99E-05	4.49E-05	2.62E-05	3.08E-05	2.71E-05	2.99E-05	2.71E-05	4.77E-05	3.27E-05	3.46E-05	3.64E-05	4.21E-05	3.46E-05	4.67E-05	3.46E-05	8.51E-05	2.90E-05	3.55E-05	3.55E-05	4.58E-05	2.71E-05	3.83E-05	4.86E-05	0.000116059	3.64E-05	6.83E-05	3.64E-05	4.86E-05	3.74E-05	5.05E-05	3.55E-05	3.27E-05	2.99E-05	2.71E-05	3.27E-05	5.70E-05	2.90E-05
3810	0.002	4.96E-05	3.42E-05	2.61E-05	3.15E-05	2.97E-05	2.70E-05	5.59E-05	0.001634503	0.008078525	7.03E-05	0.075433061	0.000260184	0.000311217	2.70E-05	7.49E-05	0.197597271	0.001268836	0.004010094	8.40E-05	0.000138163	4.69E-05	0.000124584	6.76E-05	0.000207969	7.66E-05	0.000190731	4.42E-05	3.33E-05	9.11E-05	3.33E-05	3.33E-05	3.15E-05	2.79E-05	0.011793808	6.76E-05	0.000153487	4.14E-05	0.002413655	0.000120933	6.94E-05	3.96E-05	5.50E-05	2.61E-05	7.48E-05	3.24E-05	4.95E-05	3.24E-05	0.001088049	7.03E-05	8.48E-05	3.51E-05	0.000107341	3.33E-05	7.12E-05	2.61E-05	4.96E-05	2.52E-05	3.69E-05	3.69E-05	0.000228821	4.05E-05	0.000149051	2.52E-05	4.51E-05	3.33E-05	0.000533061	6.67E-05	0.000388544	5.68E-05	5.68E-05	3.42E-05	5.95E-05	3.78E-05	6.67E-05	2.88E-05	4.77E-05	2.34E-05	3.06E-05	2.88E-05	7.12E-05	2.88E-05	4.05E-05	2.16E-05	4.23E-05	3.24E-05	4.05E-05	3.15E-05	6.04E-05	3.51E-05	4.23E-05	3.33E-05	4.14E-05	4.41E-05	4.86E-05	4.05E-05	2.43E-05	2.61E-05	3.06E-05	3.15E-05	3.96E-05	2.88E-05	3.51E-05	3.42E-05	4.41E-05	4.59E-05	5.49E-05	3.24E-05	6.94E-05	2.34E-05	2.97E-05	2.25E-05	3.87E-05	3.33E-05	5.49E-05	3.33E-05	0.000124494	3.96E-05	6.49E-05	2.34E-05	4.95E-05	3.15E-05	5.76E-05	2.61E-05	3.87E-05	3.78E-05	3.51E-05	2.16E-05	3.78E-05	3.96E-05
3811	0.002	5.01E-05	3.69E-05	2.83E-05	2.64E-05	2.27E-05	2.17E-05	7.37E-05	0.001705356	0.008639295	7.47E-05	0.078667317	0.000290788	0.00030129	5.39E-05	7.09E-05	0.11306098	0.00133392	0.004240494	9.86E-05	0.000155377	5.58E-05	0.000122063	5.58E-05	0.000223828	9.17E-05	0.000200931	5.39E-05	4.63E-05	7.94E-05	3.40E-05	2.74E-05	3.21E-05	3.02E-05	0.012386225	6.05E-05	0.00012107	3.30E-05	0.002515802	0.000128654	8.22E-05	2.55E-05	7.65E-05	2.45E-05	9.26E-05	2.74E-05	5.67E-05	2.64E-05	0.001222606	8.13E-05	0.000101181	4.25E-05	0.000128627	3.59E-05	7.75E-05	3.40E-05	4.25E-05	3.40E-05	3.40E-05	2.55E-05	0.000244679	4.15E-05	0.000131532	3.59E-05	5.20E-05	3.68E-05	0.000565595	7.75E-05	0.000426739	6.05E-05	6.42E-05	2.64E-05	7.56E-05	4.82E-05	7.65E-05	3.21E-05	4.63E-05	2.17E-05	5.00E-05	4.53E-05	9.83E-05	2.93E-05	5.19E-05	3.40E-05	5.67E-05	4.72E-05	4.63E-05	3.59E-05	7.18E-05	4.25E-05	4.53E-05	3.78E-05	4.82E-05	2.45E-05	6.04E-05	2.36E-05	2.55E-05	2.55E-05	4.15E-05	3.49E-05	5.19E-05	3.59E-05	4.72E-05	3.97E-05	6.42E-05	3.40E-05	4.63E-05	3.96E-05	6.23E-05	3.68E-05	2.64E-05	2.93E-05	3.30E-05	3.02E-05	5.19E-05	3.78E-05	0.000108709	4.53E-05	8.50E-05	3.59E-05	4.72E-05	3.02E-05	5.10E-05	2.74E-05	3.21E-05	3.21E-05	2.83E-05	2.83E-05	4.44E-05	2.93E-05
3812	0.002	5.28E-05	3.24E-05	3.15E-05	3.06E-05	2.68E-05	2.59E-05	7.13E-05	0.001737989	0.008515158	6.21E-05	0.077049334	0.000259994	0.000315247	4.17E-05	6.68E-05	0.119890054	0.001371561	0.004129227	8.83E-05	0.000162563	4.82E-05	0.000134549	5.75E-05	0.000225899	8.25E-05	0.000197922	4.81E-05	3.52E-05	7.14E-05	3.98E-05	2.59E-05	2.96E-05	2.68E-05	0.012272768	6.58E-05	0.000114952	3.15E-05	0.002549355	0.000120581	8.25E-05	3.42E-05	5.93E-05	3.80E-05	9.27E-05	4.44E-05	4.81E-05	3.61E-05	0.001107353	7.32E-05	0.000106604	3.15E-05	0.00011869	2.68E-05	7.13E-05	2.96E-05	3.52E-05	3.42E-05	3.05E-05	3.05E-05	0.000212765	5.83E-05	0.00014024	4.26E-05	5.93E-05	3.33E-05	0.000515639	7.87E-05	0.000458064	5.09E-05	6.02E-05	2.78E-05	8.62E-05	2.78E-05	5.83E-05	2.59E-05	5.56E-05	2.96E-05	4.63E-05	3.15E-05	7.69E-05	2.78E-05	3.80E-05	3.70E-05	4.54E-05	3.70E-05	5.09E-05	2.96E-05	7.04E-05	3.70E-05	5.09E-05	3.05E-05	4.35E-05	3.70E-05	5.28E-05	3.33E-05	2.96E-05	3.05E-05	4.17E-05	3.24E-05	4.07E-05	2.50E-05	4.07E-05	3.89E-05	2.87E-05	2.68E-05	5.56E-05	3.89E-05	7.97E-05	3.70E-05	4.63E-05	3.33E-05	2.87E-05	3.89E-05	4.26E-05	3.98E-05	0.00012982	3.05E-05	7.69E-05	3.33E-05	5.37E-05	2.78E-05	4.44E-05	4.07E-05	3.89E-05	2.87E-05	3.52E-05	2.78E-05	5.09E-05	3.24E-05
3813	0.002	5.15E-05	3.93E-05	3.46E-05	2.52E-05	2.24E-05	3.84E-05	6.46E-05	0.001674137	0.008458036	7.68E-05	0.078148989	0.000272804	0.000309856	5.05E-05	6.93E-05	0.08413316	0.001281526	0.004188126	8.45E-05	0.00017457	5.24E-05	0.000141597	7.40E-05	0.000215957	9.65E-05	0.000220639	5.61E-05	3.46E-05	8.99E-05	5.15E-05	2.24E-05	3.18E-05	3.27E-05	0.012082475	6.08E-05	0.000168749	3.55E-05	0.002551401	0.000102053	7.67E-05	2.80E-05	6.55E-05	2.81E-05	7.86E-05	3.65E-05	4.58E-05	3.65E-05	0.001116614	8.14E-05	9.36E-05	3.74E-05	0.000129275	2.99E-05	8.14E-05	3.09E-05	3.65E-05	2.80E-05	3.27E-05	3.55E-05	0.000259302	4.49E-05	0.000151022	3.37E-05	6.18E-05	4.21E-05	0.000547659	7.30E-05	0.000400605	6.17E-05	5.71E-05	2.99E-05	6.64E-05	4.30E-05	7.86E-05	3.83E-05	4.77E-05	2.99E-05	4.67E-05	3.55E-05	8.61E-05	2.24E-05	3.74E-05	4.02E-05	5.71E-05	2.71E-05	4.02E-05	3.18E-05	7.30E-05	3.09E-05	4.96E-05	2.71E-05	4.86E-05	3.27E-05	4.21E-05	3.27E-05	4.39E-05	3.27E-05	3.37E-05	3.46E-05	3.83E-05	3.65E-05	4.11E-05	3.09E-05	4.77E-05	2.62E-05	4.30E-05	2.90E-05	8.61E-05	4.21E-05	3.74E-05	2.90E-05	3.09E-05	3.55E-05	4.49E-05	4.21E-05	0.000113293	4.21E-05	8.80E-05	3.55E-05	5.52E-05	3.46E-05	4.11E-05	4.11E-05	3.37E-05	2.80E-05	3.18E-05	3.18E-05	5.05E-05	3.65E-05
3814	0.002	4.12E-05	3.75E-05	3.09E-05	3.00E-05	3.00E-05	2.90E-05	5.71E-05	0.001631638	0.008819573	7.50E-05	0.079069007	0.000299659	0.000291118	3.46E-05	5.81E-05	0.104261678	0.001363099	0.004210992	0.000100571	0.000158751	3.75E-05	0.000135134	6.84E-05	0.000235109	7.40E-05	0.000191704	6.09E-05	2.81E-05	8.63E-05	5.53E-05	3.75E-05	4.21E-05	4.03E-05	0.01223186	6.37E-05	0.000132238	3.65E-05	0.002496296	0.000120051	9.56E-05	3.74E-05	6.37E-05	2.53E-05	9.65E-05	3.09E-05	5.43E-05	3.37E-05	0.001157313	7.96E-05	9.84E-05	4.49E-05	0.000136041	3.74E-05	6.93E-05	2.71E-05	4.12E-05	3.74E-05	3.37E-05	2.90E-05	0.000251111	3.74E-05	0.000152096	3.46E-05	5.34E-05	4.68E-05	0.000549363	6.09E-05	0.000414432	6.65E-05	5.62E-05	2.90E-05	6.37E-05	3.75E-05	6.18E-05	2.62E-05	3.74E-05	3.00E-05	5.24E-05	3.56E-05	9.75E-05	3.18E-05	3.93E-05	1.97E-05	4.68E-05	2.71E-05	6.65E-05	2.62E-05	6.84E-05	4.03E-05	5.06E-05	3.46E-05	4.87E-05	3.28E-05	5.71E-05	3.84E-05	2.90E-05	2.53E-05	3.84E-05	4.03E-05	3.56E-05	3.28E-05	3.84E-05	4.12E-05	4.31E-05	3.28E-05	5.43E-05	5.15E-05	6.74E-05	2.62E-05	4.31E-05	3.65E-05	3.00E-05	2.53E-05	4.31E-05	3.74E-05	0.000122827	3.28E-05	7.68E-05	3.74E-05	5.71E-05	3.09E-05	5.15E-05	3.09E-05	4.21E-05	3.00E-05	4.59E-05	3.46E-05	4.21E-05	4.12E-05
3815	0.002	4.60E-05	2.76E-05	2.39E-05	2.21E-05	1.84E-05	3.03E-05	6.72E-05	0.001675156	0.008619048	7.73E-05	0.076143412	0.000276721	0.0003073	3.22E-05	7.64E-05	0.153212982	0.001262498	0.004190886	9.32E-05	0.000144777	5.15E-05	0.000129907	5.34E-05	0.000220671	0.000100406	0.000198415	4.23E-05	3.49E-05	8.66E-05	4.69E-05	3.59E-05	2.85E-05	2.39E-05	0.012313696	6.44E-05	0.000134571	2.85E-05	0.002459343	0.000115086	8.65E-05	3.13E-05	8.37E-05	2.94E-05	8.38E-05	2.39E-05	5.15E-05	3.03E-05	0.001124008	8.37E-05	0.000103098	3.13E-05	0.000113229	3.95E-05	7.45E-05	3.03E-05	4.14E-05	2.76E-05	3.49E-05	3.03E-05	0.000261483	4.23E-05	0.000156832	3.40E-05	4.88E-05	4.04E-05	0.000491423	6.53E-05	0.000421904	5.52E-05	5.70E-05	2.85E-05	7.54E-05	3.22E-05	7.36E-05	3.58E-05	4.78E-05	3.22E-05	4.32E-05	2.94E-05	7.27E-05	4.04E-05	3.68E-05	2.67E-05	4.87E-05	4.05E-05	4.87E-05	3.68E-05	6.17E-05	3.49E-05	3.95E-05	3.77E-05	4.04E-05	2.67E-05	3.86E-05	3.13E-05	2.67E-05	2.94E-05	3.49E-05	4.14E-05	4.87E-05	3.49E-05	4.41E-05	3.31E-05	4.50E-05	2.85E-05	5.52E-05	4.04E-05	7.08E-05	4.69E-05	3.49E-05	2.57E-05	2.76E-05	2.21E-05	4.78E-05	3.58E-05	0.000106774	4.41E-05	8.28E-05	2.85E-05	5.52E-05	2.39E-05	5.70E-05	3.13E-05	3.49E-05	3.77E-05	3.22E-05	2.94E-05	3.95E-05	3.86E-05
3816	0.002	5.41E-05	2.79E-05	2.98E-05	2.89E-05	2.05E-05	2.61E-05	6.33E-05	0.001757826	0.008739385	7.18E-05	0.076893409	0.000233991	0.00031322	3.35E-05	7.46E-05	0.104143578	0.001353401	0.00420243	0.000100017	0.00017282	5.22E-05	0.000137178	5.12E-05	0.000223459	8.86E-05	0.000185851	4.28E-05	3.72E-05	8.58E-05	4.10E-05	3.35E-05	3.16E-05	2.79E-05	0.012382197	7.27E-05	0.000127782	3.54E-05	0.002599204	0.000117492	7.92E-05	3.35E-05	6.05E-05	2.89E-05	8.57E-05	2.89E-05	6.24E-05	3.07E-05	0.001167523	8.85E-05	9.69E-05	3.07E-05	0.000128687	3.26E-05	7.45E-05	3.54E-05	3.26E-05	2.51E-05	4.09E-05	3.16E-05	0.000248735	5.21E-05	0.000145647	2.98E-05	5.31E-05	2.79E-05	0.000492866	7.54E-05	0.000444341	5.40E-05	6.98E-05	3.82E-05	7.64E-05	2.70E-05	8.48E-05	2.79E-05	4.65E-05	2.61E-05	4.84E-05	3.63E-05	0.000100644	4.19E-05	2.61E-05	2.98E-05	3.91E-05	3.07E-05	4.28E-05	3.63E-05	5.49E-05	3.72E-05	4.19E-05	4.00E-05	5.03E-05	2.98E-05	4.56E-05	2.51E-05	2.98E-05	3.07E-05	2.98E-05	2.61E-05	4.37E-05	2.98E-05	4.37E-05	4.47E-05	4.37E-05	2.98E-05	4.00E-05	3.44E-05	9.04E-05	3.35E-05	2.51E-05	2.70E-05	4.75E-05	3.72E-05	4.65E-05	3.63E-05	0.000117444	4.28E-05	6.70E-05	3.63E-05	4.65E-05	2.42E-05	4.84E-05	3.54E-05	3.54E-05	3.54E-05	3.44E-05	3.82E-05	5.77E-05	3.54E-05
3817	0.002	4.87E-05	3.34E-05	2.86E-05	2.29E-05	2.57E-05	2.38E-05	7.16E-05	0.001707413	0.008758835	8.02E-05	0.079637932	0.000280172	0.000334264	3.81E-05	6.78E-05	0.117415442	0.001408402	0.004388212	9.29E-05	0.000154968	4.39E-05	0.000141453	7.35E-05	0.000221178	9.74E-05	0.000202934	5.82E-05	3.34E-05	8.60E-05	4.10E-05	2.86E-05	4.39E-05	2.67E-05	0.01269389	6.39E-05	0.000126071	2.76E-05	0.002571062	0.000125145	8.69E-05	3.24E-05	6.01E-05	3.62E-05	8.21E-05	3.15E-05	5.92E-05	4.00E-05	0.001218418	8.11E-05	0.000110771	3.34E-05	0.000116529	3.81E-05	7.25E-05	3.43E-05	3.72E-05	2.67E-05	3.62E-05	2.48E-05	0.000231668	4.96E-05	0.000137689	3.43E-05	7.25E-05	3.05E-05	0.000529403	7.63E-05	0.000424093	4.77E-05	5.72E-05	3.34E-05	6.39E-05	4.19E-05	6.39E-05	3.43E-05	4.96E-05	2.38E-05	4.39E-05	2.57E-05	9.16E-05	3.53E-05	3.91E-05	3.72E-05	3.43E-05	2.48E-05	4.58E-05	2.67E-05	7.54E-05	3.43E-05	4.67E-05	4.20E-05	5.44E-05	3.43E-05	6.20E-05	4.00E-05	4.00E-05	4.39E-05	4.58E-05	2.86E-05	4.10E-05	2.67E-05	5.34E-05	3.05E-05	4.67E-05	3.34E-05	4.77E-05	3.43E-05	6.58E-05	3.43E-05	3.72E-05	2.96E-05	3.34E-05	3.34E-05	4.96E-05	3.81E-05	0.000118404	3.05E-05	7.73E-05	3.43E-05	5.63E-05	3.72E-05	4.10E-05	3.62E-05	3.15E-05	2.86E-05	3.15E-05	3.34E-05	5.34E-05	4.19E-05
3818	0.002	3.10E-05	4.04E-05	2.91E-05	2.72E-05	2.53E-05	3.29E-05	6.76E-05	0.001659712	0.008719964	8.36E-05	0.077762382	0.000277617	0.00033003	4.32E-05	6.58E-05	0.082208102	0.001411501	0.004158381	7.91E-05	0.000150609	3.00E-05	0.000144001	5.07E-05	0.000235629	7.80E-05	0.000209143	5.07E-05	2.06E-05	7.33E-05	3.85E-05	2.25E-05	3.10E-05	3.10E-05	0.012284645	7.80E-05	0.000141075	3.85E-05	0.002456414	0.000120329	9.30E-05	3.47E-05	6.29E-05	3.00E-05	9.21E-05	3.85E-05	5.63E-05	3.38E-05	0.001200045	8.92E-05	9.96E-05	3.38E-05	0.000114712	3.47E-05	6.10E-05	3.10E-05	4.04E-05	2.06E-05	3.75E-05	3.00E-05	0.000224235	4.32E-05	0.000143121	3.94E-05	6.30E-05	3.47E-05	0.000504577	9.11E-05	0.000423046	6.67E-05	4.69E-05	2.72E-05	8.74E-05	4.13E-05	6.76E-05	3.85E-05	5.26E-05	4.32E-05	5.91E-05	3.47E-05	6.85E-05	3.28E-05	3.94E-05	3.28E-05	4.22E-05	3.19E-05	5.26E-05	2.91E-05	6.95E-05	4.13E-05	5.54E-05	2.44E-05	5.63E-05	2.53E-05	4.79E-05	3.94E-05	3.10E-05	3.75E-05	2.81E-05	4.03E-05	5.26E-05	3.57E-05	4.50E-05	3.28E-05	4.69E-05	3.10E-05	5.54E-05	3.47E-05	7.89E-05	3.94E-05	3.19E-05	3.94E-05	3.28E-05	2.63E-05	4.79E-05	2.81E-05	0.000137262	3.94E-05	6.85E-05	3.57E-05	6.38E-05	2.91E-05	5.63E-05	3.85E-05	3.19E-05	4.32E-05	3.28E-05	3.19E-05	4.22E-05	3.94E-05
3819	0.002	2.96E-05	1.94E-05	3.05E-05	1.66E-05	2.68E-05	2.40E-05	6.10E-05	0.001708239	0.00850497	5.55E-05	0.078086434	0.000262359	0.000338017	3.70E-05	7.59E-05	0.102068175	0.001367782	0.004185041	8.81E-05	0.000133413	5.55E-05	0.00014264	6.75E-05	0.000214359	7.49E-05	0.000193853	5.46E-05	3.42E-05	8.42E-05	3.70E-05	2.96E-05	4.07E-05	2.68E-05	0.012071393	5.64E-05	0.000132416	3.33E-05	0.002496203	0.000119418	8.88E-05	2.68E-05	7.40E-05	3.33E-05	8.79E-05	3.14E-05	4.81E-05	2.59E-05	0.001132866	7.21E-05	0.000101779	2.68E-05	0.000102699	3.88E-05	6.10E-05	3.05E-05	3.88E-05	3.33E-05	3.79E-05	3.23E-05	0.000247826	3.60E-05	0.000152978	3.42E-05	4.99E-05	3.79E-05	0.00054119	6.01E-05	0.000422328	5.92E-05	5.82E-05	4.81E-05	6.38E-05	3.70E-05	6.56E-05	3.42E-05	4.53E-05	3.23E-05	4.44E-05	2.59E-05	7.86E-05	3.14E-05	3.60E-05	3.70E-05	3.14E-05	3.42E-05	3.33E-05	3.42E-05	7.86E-05	3.70E-05	3.88E-05	3.51E-05	4.16E-05	3.70E-05	5.27E-05	2.86E-05	3.05E-05	2.96E-05	3.51E-05	2.40E-05	3.88E-05	2.31E-05	3.60E-05	2.49E-05	4.62E-05	2.12E-05	4.80E-05	2.86E-05	7.77E-05	3.70E-05	3.23E-05	3.51E-05	2.77E-05	3.97E-05	3.97E-05	3.97E-05	0.000124944	3.97E-05	7.67E-05	4.34E-05	6.84E-05	3.51E-05	4.90E-05	3.23E-05	3.51E-05	2.12E-05	3.14E-05	2.12E-05	4.99E-05	2.96E-05
3820	0.002	4.19E-05	3.00E-05	2.54E-05	2.00E-05	2.27E-05	3.63E-05	5.73E-05	0.001670067	0.008355791	5.09E-05	0.074602692	0.000259646	0.000300108	3.73E-05	6.64E-05	0.120503737	0.001334464	0.004064753	9.58E-05	0.000178744	4.18E-05	0.000150427	5.18E-05	0.000197932	9.38E-05	0.000201601	4.45E-05	3.09E-05	9.19E-05	4.82E-05	2.73E-05	4.45E-05	3.45E-05	0.012075708	5.36E-05	0.000123791	4.09E-05	0.002471916	0.000133817	7.46E-05	3.54E-05	5.91E-05	2.63E-05	9.83E-05	2.54E-05	5.73E-05	3.09E-05	0.00111375	8.91E-05	9.92E-05	3.45E-05	0.000119217	2.82E-05	6.36E-05	3.63E-05	3.63E-05	3.18E-05	3.54E-05	2.73E-05	0.00024642	3.54E-05	0.000133021	4.18E-05	5.73E-05	4.36E-05	0.000500595	5.36E-05	0.000422588	5.73E-05	7.27E-05	3.27E-05	7.36E-05	3.36E-05	5.73E-05	2.27E-05	3.54E-05	3.09E-05	3.00E-05	3.54E-05	7.00E-05	3.63E-05	3.45E-05	2.18E-05	5.36E-05	3.45E-05	3.45E-05	2.82E-05	6.45E-05	3.36E-05	4.82E-05	2.63E-05	3.63E-05	3.72E-05	5.00E-05	2.54E-05	2.82E-05	3.09E-05	3.72E-05	3.36E-05	4.45E-05	3.18E-05	3.72E-05	3.27E-05	5.09E-05	3.36E-05	5.91E-05	2.63E-05	5.72E-05	3.45E-05	2.00E-05	2.45E-05	4.18E-05	3.54E-05	5.18E-05	3.09E-05	0.000117393	4.63E-05	6.45E-05	3.63E-05	5.09E-05	3.72E-05	5.00E-05	3.27E-05	3.27E-05	2.45E-05	2.91E-05	3.27E-05	4.27E-05	3.91E-05
3821	0.002	4.06E-05	3.51E-05	2.86E-05	2.31E-05	2.58E-05	3.50E-05	7.57E-05	0.001590492	0.008775869	5.72E-05	0.077976367	0.000254345	0.00033823	4.70E-05	5.73E-05	0.118498526	0.001286563	0.004135222	9.53E-05	0.000151695	4.71E-05	0.000130359	6.37E-05	0.000206461	7.66E-05	0.000212926	4.34E-05	3.60E-05	6.74E-05	4.34E-05	2.40E-05	4.34E-05	2.67E-05	0.01205083	5.54E-05	0.000127522	4.24E-05	0.002484011	0.000111772	8.31E-05	4.06E-05	6.64E-05	2.21E-05	8.31E-05	2.95E-05	4.80E-05	3.96E-05	0.001126681	8.77E-05	9.69E-05	3.87E-05	0.000102496	3.23E-05	6.83E-05	3.60E-05	3.60E-05	2.21E-05	2.03E-05	2.67E-05	0.000230573	3.50E-05	0.00015539	3.78E-05	6.09E-05	3.41E-05	0.000549587	5.07E-05	0.000437296	6.74E-05	8.12E-05	2.95E-05	7.57E-05	3.78E-05	7.57E-05	2.77E-05	5.90E-05	2.31E-05	6.00E-05	2.86E-05	8.49E-05	2.86E-05	3.78E-05	2.86E-05	4.43E-05	3.23E-05	5.26E-05	3.32E-05	7.01E-05	2.67E-05	4.06E-05	2.67E-05	5.26E-05	3.41E-05	4.43E-05	3.32E-05	3.87E-05	2.86E-05	3.13E-05	2.58E-05	5.26E-05	3.23E-05	3.69E-05	2.77E-05	5.07E-05	3.23E-05	5.16E-05	2.95E-05	8.40E-05	3.41E-05	2.95E-05	2.95E-05	3.50E-05	3.60E-05	5.63E-05	1.84E-05	0.00012839	3.60E-05	8.49E-05	2.95E-05	4.52E-05	4.15E-05	4.06E-05	3.78E-05	3.87E-05	2.58E-05	3.60E-05	4.33E-05	5.35E-05	3.60E-05
3822	0.002	3.88E-05	3.12E-05	1.89E-05	1.61E-05	3.31E-05	2.84E-05	6.72E-05	0.00175119	0.008723601	7.67E-05	0.078992813	0.000268305	0.000325943	2.93E-05	5.11E-05	0.13417911	0.001366437	0.00427764	8.74E-05	0.000162324	4.16E-05	0.000175581	6.82E-05	0.000258593	8.24E-05	0.000205149	4.35E-05	3.03E-05	9.00E-05	4.73E-05	2.46E-05	3.22E-05	2.74E-05	0.012249983	5.30E-05	0.000139356	2.93E-05	0.002506396	0.000117486	9.85E-05	4.54E-05	8.15E-05	3.31E-05	8.71E-05	2.84E-05	5.68E-05	2.08E-05	0.001202426	7.57E-05	0.000106088	4.54E-05	0.000125094	3.12E-05	7.95E-05	2.93E-05	4.07E-05	3.41E-05	3.50E-05	3.50E-05	0.000242228	3.88E-05	0.000156583	3.31E-05	4.92E-05	3.22E-05	0.000530898	6.72E-05	0.000454431	5.11E-05	5.77E-05	3.12E-05	7.10E-05	3.88E-05	8.05E-05	3.22E-05	4.73E-05	3.50E-05	4.07E-05	3.03E-05	8.43E-05	3.12E-05	3.31E-05	3.41E-05	4.26E-05	2.27E-05	4.35E-05	3.50E-05	7.19E-05	3.12E-05	5.77E-05	3.31E-05	5.20E-05	3.03E-05	5.11E-05	3.41E-05	3.03E-05	3.88E-05	2.93E-05	3.03E-05	4.54E-05	3.88E-05	3.59E-05	4.07E-05	3.97E-05	3.22E-05	3.88E-05	4.82E-05	7.67E-05	4.92E-05	3.50E-05	2.55E-05	4.45E-05	2.93E-05	5.49E-05	3.88E-05	0.000123167	5.01E-05	7.86E-05	4.54E-05	5.20E-05	3.78E-05	4.82E-05	3.59E-05	4.54E-05	2.84E-05	3.78E-05	4.54E-05	4.07E-05	3.88E-05
3823	0.002	4.34E-05	3.57E-05	2.99E-05	3.09E-05	3.09E-05	2.31E-05	6.08E-05	0.001692717	0.008932126	6.57E-05	0.082480919	0.000278521	0.000344047	4.63E-05	6.86E-05	0.117733609	0.001397758	0.004299978	9.48E-05	0.000149953	5.60E-05	0.000143117	5.69E-05	0.000243243	7.34E-05	0.000223772	5.41E-05	3.28E-05	7.34E-05	4.34E-05	3.96E-05	3.57E-05	2.99E-05	0.012776082	6.08E-05	0.000151805	4.73E-05	0.002617461	0.000116923	9.86E-05	3.76E-05	8.30E-05	2.31E-05	9.08E-05	3.28E-05	5.89E-05	4.24E-05	0.001231185	8.69E-05	0.000105277	4.44E-05	0.000132381	3.38E-05	8.98E-05	3.66E-05	3.86E-05	2.22E-05	4.44E-05	2.80E-05	0.000252895	4.24E-05	0.000148037	3.28E-05	5.12E-05	4.15E-05	0.000562878	6.08E-05	0.000476262	6.85E-05	5.40E-05	3.38E-05	6.76E-05	4.34E-05	8.11E-05	3.57E-05	5.11E-05	4.44E-05	4.92E-05	3.47E-05	0.000105253	4.34E-05	2.89E-05	2.70E-05	5.89E-05	3.18E-05	4.44E-05	3.18E-05	8.01E-05	2.89E-05	4.82E-05	4.05E-05	5.31E-05	3.57E-05	5.40E-05	3.47E-05	3.09E-05	2.70E-05	3.86E-05	3.76E-05	5.02E-05	2.99E-05	4.05E-05	3.38E-05	3.47E-05	4.24E-05	5.11E-05	3.09E-05	5.98E-05	3.18E-05	3.76E-05	3.28E-05	2.70E-05	2.80E-05	4.44E-05	3.86E-05	0.000117834	4.44E-05	5.60E-05	4.15E-05	5.31E-05	4.05E-05	5.21E-05	4.05E-05	4.44E-05	3.18E-05	3.95E-05	4.05E-05	4.92E-05	3.47E-05
3824	0.002	3.13E-05	3.39E-05	2.14E-05	2.76E-05	1.52E-05	2.85E-05	8.39E-05	0.001636779	0.008157657	6.43E-05	0.075165937	0.000242202	0.000305491	4.37E-05	7.59E-05	0.225612016	0.001268232	0.00402895	0.000109259	0.000144054	3.66E-05	0.000111757	6.25E-05	0.000214082	7.95E-05	0.000186158	4.19E-05	3.93E-05	7.86E-05	3.21E-05	3.03E-05	3.03E-05	2.59E-05	0.011908774	5.27E-05	0.000128689	4.11E-05	0.002479655	0.000119726	0.000100922	4.46E-05	5.80E-05	3.12E-05	8.57E-05	2.76E-05	4.73E-05	3.21E-05	0.001079105	8.03E-05	9.20E-05	3.39E-05	0.000104502	3.75E-05	9.11E-05	3.48E-05	4.55E-05	3.21E-05	3.57E-05	3.21E-05	0.000244595	4.55E-05	0.000134183	2.94E-05	5.18E-05	3.66E-05	0.000531462	8.66E-05	0.000432183	5.00E-05	5.44E-05	4.01E-05	5.71E-05	3.57E-05	7.68E-05	4.01E-05	3.03E-05	2.85E-05	4.82E-05	3.12E-05	9.46E-05	2.68E-05	2.76E-05	4.55E-05	5.35E-05	2.94E-05	4.46E-05	2.59E-05	6.69E-05	2.76E-05	4.82E-05	3.30E-05	4.82E-05	3.39E-05	4.10E-05	2.85E-05	2.23E-05	3.30E-05	3.03E-05	3.03E-05	3.75E-05	2.68E-05	4.46E-05	3.66E-05	4.19E-05	2.05E-05	5.08E-05	4.19E-05	7.14E-05	4.19E-05	4.91E-05	3.83E-05	3.21E-05	2.68E-05	4.28E-05	3.83E-05	0.000133143	3.48E-05	6.42E-05	3.75E-05	4.28E-05	3.12E-05	4.73E-05	3.21E-05	3.57E-05	2.59E-05	3.21E-05	4.19E-05	4.37E-05	3.48E-05
3825	0.002	3.85E-05	3.75E-05	2.21E-05	2.31E-05	3.07E-05	3.27E-05	6.15E-05	0.001728098	0.00893942	6.44E-05	0.081537405	0.000284339	0.000347597	4.71E-05	7.89E-05	0.121793207	0.00135713	0.004333704	9.06E-05	0.000166803	3.94E-05	0.000126117	6.25E-05	0.000213135	8.37E-05	0.000206399	7.11E-05	3.27E-05	7.12E-05	5.19E-05	2.02E-05	3.46E-05	2.11E-05	0.012773124	5.77E-05	0.000154052	3.65E-05	0.002627347	0.000106773	9.42E-05	3.27E-05	5.28E-05	3.17E-05	7.69E-05	3.65E-05	5.77E-05	3.27E-05	0.001199807	9.42E-05	9.04E-05	4.23E-05	0.000138605	3.17E-05	8.27E-05	2.98E-05	5.09E-05	3.65E-05	3.94E-05	3.17E-05	0.000232415	4.71E-05	0.000148406	4.32E-05	6.35E-05	3.27E-05	0.000542914	7.88E-05	0.000422278	6.92E-05	5.96E-05	3.55E-05	7.79E-05	3.65E-05	8.27E-05	2.79E-05	4.90E-05	3.36E-05	5.09E-05	4.23E-05	9.81E-05	3.36E-05	4.13E-05	3.07E-05	4.51E-05	3.55E-05	5.86E-05	3.94E-05	8.94E-05	4.42E-05	5.48E-05	2.88E-05	4.61E-05	3.46E-05	5.57E-05	3.17E-05	4.51E-05	3.46E-05	2.98E-05	3.94E-05	3.84E-05	2.50E-05	4.51E-05	4.52E-05	4.42E-05	4.61E-05	4.80E-05	4.13E-05	8.27E-05	3.27E-05	3.46E-05	3.46E-05	4.13E-05	2.98E-05	4.99E-05	4.03E-05	0.000120245	2.88E-05	6.73E-05	3.75E-05	4.80E-05	3.46E-05	4.80E-05	4.23E-05	4.03E-05	3.07E-05	3.75E-05	3.55E-05	4.03E-05	3.55E-05
3826	0.002	5.17E-05	3.15E-05	3.73E-05	2.49E-05	2.87E-05	2.96E-05	6.22E-05	0.001687352	0.008725292	8.23E-05	0.080709201	0.000294451	0.000340094	4.50E-05	7.18E-05	0.130234217	0.001389303	0.004201355	0.00010464	0.000163009	4.88E-05	0.000112032	7.08E-05	0.000214977	9.67E-05	0.000225539	4.21E-05	3.06E-05	8.23E-05	4.97E-05	2.58E-05	3.82E-05	3.63E-05	0.012823741	6.12E-05	0.000135994	2.77E-05	0.002612715	0.000127369	8.32E-05	3.54E-05	8.80E-05	2.58E-05	8.23E-05	2.96E-05	5.35E-05	3.82E-05	0.001261688	9.09E-05	0.000116792	3.63E-05	0.000114878	4.01E-05	8.04E-05	3.34E-05	4.88E-05	2.58E-05	4.21E-05	3.82E-05	0.000253479	4.59E-05	0.000147631	3.73E-05	5.93E-05	4.21E-05	0.000573474	6.98E-05	0.00042219	6.79E-05	5.74E-05	3.63E-05	6.98E-05	3.15E-05	7.17E-05	3.54E-05	4.59E-05	2.58E-05	6.02E-05	3.15E-05	8.32E-05	2.68E-05	4.49E-05	2.77E-05	4.68E-05	2.29E-05	3.82E-05	2.58E-05	7.08E-05	2.87E-05	4.68E-05	3.63E-05	4.59E-05	3.34E-05	4.78E-05	3.34E-05	3.54E-05	2.77E-05	3.92E-05	3.25E-05	5.64E-05	4.21E-05	4.21E-05	3.73E-05	4.30E-05	2.77E-05	4.78E-05	3.25E-05	7.75E-05	3.54E-05	3.06E-05	2.68E-05	4.30E-05	4.68E-05	4.59E-05	3.63E-05	0.000123484	4.40E-05	6.69E-05	4.21E-05	4.87E-05	3.06E-05	5.83E-05	3.82E-05	3.34E-05	2.68E-05	3.92E-05	4.49E-05	5.16E-05	3.92E-05
3827	0.002	3.59E-05	2.85E-05	1.75E-05	1.56E-05	2.39E-05	3.58E-05	6.35E-05	0.001734246	0.008613897	6.53E-05	0.076599581	0.000276597	0.00032401	4.50E-05	8.29E-05	0.109730378	0.001317592	0.004124321	8.76E-05	0.000146586	4.60E-05	0.000146501	5.70E-05	0.000229871	7.45E-05	0.000190928	4.51E-05	3.58E-05	8.10E-05	4.04E-05	3.22E-05	2.30E-05	1.65E-05	0.012307946	6.62E-05	0.000129842	3.86E-05	0.002535081	0.000121554	0.000104017	4.32E-05	5.42E-05	2.30E-05	9.11E-05	3.77E-05	5.43E-05	3.95E-05	0.001179059	8.92E-05	0.000109565	2.85E-05	0.000124291	4.04E-05	6.53E-05	3.68E-05	3.68E-05	3.49E-05	4.14E-05	4.14E-05	0.000242799	3.86E-05	0.000151229	2.94E-05	7.18E-05	4.14E-05	0.000480883	5.52E-05	0.000407754	4.14E-05	5.34E-05	3.86E-05	5.98E-05	3.40E-05	6.44E-05	2.94E-05	4.32E-05	2.21E-05	5.15E-05	3.95E-05	9.02E-05	3.58E-05	3.22E-05	3.03E-05	5.42E-05	2.76E-05	4.96E-05	3.86E-05	7.08E-05	3.86E-05	5.24E-05	3.03E-05	5.52E-05	3.22E-05	5.98E-05	2.39E-05	3.31E-05	3.03E-05	3.03E-05	3.95E-05	5.33E-05	2.76E-05	3.58E-05	3.49E-05	4.69E-05	3.12E-05	5.52E-05	4.60E-05	7.17E-05	3.77E-05	3.77E-05	3.22E-05	3.22E-05	2.76E-05	3.68E-05	3.49E-05	0.000139049	3.49E-05	9.11E-05	3.77E-05	5.15E-05	3.49E-05	4.96E-05	3.22E-05	2.66E-05	3.12E-05	3.22E-05	3.31E-05	5.61E-05	3.40E-05
3828	0.002	4.89E-05	3.06E-05	2.30E-05	2.30E-05	2.87E-05	2.68E-05	7.28E-05	0.001728045	0.008689332	7.28E-05	0.079483223	0.000300598	0.000347047	4.40E-05	7.38E-05	0.113917339	0.001352168	0.004258728	9.13E-05	0.00017955	4.50E-05	0.0001516	6.71E-05	0.000235524	7.57E-05	0.000225879	4.79E-05	4.40E-05	8.53E-05	4.21E-05	3.93E-05	3.44E-05	3.35E-05	0.012612475	6.89E-05	0.000156369	5.17E-05	0.002646009	0.000115001	9.58E-05	3.06E-05	5.36E-05	3.25E-05	9.20E-05	4.31E-05	5.17E-05	2.58E-05	0.001215367	9.19E-05	9.58E-05	3.73E-05	0.000120763	3.73E-05	6.89E-05	2.77E-05	3.73E-05	2.87E-05	4.31E-05	2.20E-05	0.000250874	4.98E-05	0.000144947	3.64E-05	6.04E-05	3.73E-05	0.000536919	5.65E-05	0.000412015	5.17E-05	6.61E-05	3.35E-05	6.41E-05	2.77E-05	7.95E-05	4.11E-05	4.69E-05	3.35E-05	4.69E-05	2.97E-05	7.85E-05	2.10E-05	4.11E-05	3.16E-05	4.50E-05	3.44E-05	4.40E-05	3.35E-05	7.28E-05	3.16E-05	4.21E-05	4.02E-05	4.40E-05	2.10E-05	4.50E-05	3.44E-05	3.06E-05	2.10E-05	4.69E-05	3.06E-05	3.64E-05	3.92E-05	4.40E-05	3.83E-05	5.07E-05	3.25E-05	5.93E-05	3.25E-05	9.96E-05	3.64E-05	2.68E-05	2.68E-05	4.98E-05	3.44E-05	5.17E-05	4.40E-05	0.000131316	3.06E-05	7.95E-05	3.54E-05	4.69E-05	3.44E-05	4.88E-05	2.97E-05	2.97E-05	3.64E-05	3.92E-05	2.77E-05	4.40E-05	4.88E-05
3829	0.002	4.61E-05	3.01E-05	3.76E-05	1.79E-05	2.26E-05	3.57E-05	7.91E-05	0.001648375	0.008625192	6.12E-05	0.078524052	0.000257358	0.000322202	5.46E-05	8.01E-05	0.125367584	0.00130197	0.00429364	9.35E-05	0.000155755	5.56E-05	0.00013196	4.61E-05	0.000239069	7.91E-05	0.000199244	5.83E-05	3.67E-05	9.42E-05	4.99E-05	4.04E-05	3.39E-05	3.57E-05	0.012680001	7.06E-05	0.000138573	3.10E-05	0.002609612	0.000131925	8.66E-05	3.48E-05	7.06E-05	2.73E-05	8.10E-05	3.76E-05	4.89E-05	3.10E-05	0.001155932	6.96E-05	9.23E-05	3.76E-05	0.000130005	3.86E-05	8.38E-05	3.67E-05	4.33E-05	3.39E-05	3.67E-05	2.35E-05	0.000240799	3.76E-05	0.000150045	2.91E-05	5.56E-05	3.48E-05	0.000553712	5.93E-05	0.000440263	6.49E-05	4.80E-05	2.26E-05	7.15E-05	3.57E-05	7.25E-05	3.48E-05	5.08E-05	3.20E-05	4.70E-05	3.20E-05	8.47E-05	2.44E-05	4.23E-05	3.86E-05	4.23E-05	3.20E-05	3.67E-05	3.20E-05	6.30E-05	3.95E-05	6.21E-05	3.01E-05	4.33E-05	4.04E-05	3.48E-05	3.29E-05	2.82E-05	2.07E-05	2.44E-05	2.63E-05	4.98E-05	3.29E-05	4.23E-05	3.39E-05	3.57E-05	3.20E-05	5.74E-05	3.57E-05	6.58E-05	4.23E-05	2.44E-05	3.01E-05	3.67E-05	2.73E-05	3.95E-05	3.10E-05	0.000110164	4.33E-05	8.47E-05	3.10E-05	6.02E-05	3.57E-05	5.27E-05	1.97E-05	3.39E-05	2.91E-05	3.39E-05	2.44E-05	7.06E-05	3.67E-05
3830	0.002	4.04E-05	3.21E-05	2.84E-05	2.93E-05	2.29E-05	2.11E-05	6.60E-05	0.001673803	0.008584573	7.71E-05	0.078016346	0.000229377	0.000322299	3.67E-05	7.99E-05	0.105525797	0.00130447	0.003961887	0.000100292	0.000156304	5.41E-05	0.000124055	5.32E-05	0.000207919	6.97E-05	0.00019129	4.86E-05	3.02E-05	7.71E-05	3.12E-05	3.76E-05	3.48E-05	2.75E-05	0.012052617	6.14E-05	0.000135949	3.30E-05	0.002544321	0.000111075	9.18E-05	3.94E-05	5.96E-05	3.39E-05	8.07E-05	2.57E-05	5.50E-05	3.21E-05	0.00117568	9.08E-05	8.72E-05	3.39E-05	0.000122096	2.84E-05	7.15E-05	3.02E-05	4.31E-05	2.47E-05	3.39E-05	2.57E-05	0.000234703	3.57E-05	0.000148925	2.47E-05	6.14E-05	3.85E-05	0.000524734	6.69E-05	0.00041414	6.24E-05	5.23E-05	1.74E-05	7.43E-05	3.94E-05	6.69E-05	3.02E-05	5.68E-05	2.29E-05	4.86E-05	3.30E-05	7.71E-05	2.02E-05	2.93E-05	3.30E-05	3.12E-05	2.66E-05	4.22E-05	3.57E-05	6.23E-05	2.93E-05	4.49E-05	2.84E-05	4.86E-05	4.40E-05	5.13E-05	3.85E-05	3.85E-05	3.12E-05	3.02E-05	3.48E-05	4.40E-05	2.84E-05	4.31E-05	2.93E-05	4.58E-05	2.66E-05	4.77E-05	3.57E-05	7.89E-05	3.12E-05	3.30E-05	2.93E-05	3.39E-05	3.12E-05	4.31E-05	3.39E-05	0.000122993	5.41E-05	7.06E-05	2.84E-05	5.87E-05	3.21E-05	4.77E-05	2.84E-05	3.12E-05	3.21E-05	3.76E-05	3.76E-05	5.59E-05	4.31E-05
3831	0.002	4.48E-05	2.74E-05	2.28E-05	2.56E-05	2.56E-05	3.38E-05	5.03E-05	0.001681154	0.008460958	7.23E-05	0.076522308	0.000286179	0.00033899	4.67E-05	8.43E-05	0.113856652	0.001303923	0.004040417	7.61E-05	0.000147637	4.85E-05	0.000117237	5.76E-05	0.000220279	7.69E-05	0.000184404	5.12E-05	2.29E-05	7.78E-05	4.39E-05	2.83E-05	3.66E-05	3.57E-05	0.012412834	5.49E-05	0.000109845	3.93E-05	0.002510226	0.000126383	9.43E-05	3.47E-05	6.13E-05	2.56E-05	7.87E-05	2.47E-05	5.12E-05	2.56E-05	0.001120179	8.23E-05	9.88E-05	3.93E-05	0.000119027	3.66E-05	6.77E-05	2.92E-05	4.94E-05	3.38E-05	2.92E-05	3.20E-05	0.00023318	4.30E-05	0.000148552	3.20E-05	7.51E-05	3.56E-05	0.000491384	6.95E-05	0.000433522	5.85E-05	6.13E-05	4.66E-05	6.59E-05	3.29E-05	7.22E-05	4.11E-05	5.12E-05	2.47E-05	5.03E-05	3.20E-05	8.14E-05	2.92E-05	4.02E-05	2.28E-05	3.84E-05	3.93E-05	4.02E-05	3.38E-05	8.23E-05	2.56E-05	3.75E-05	3.29E-05	5.39E-05	1.92E-05	5.39E-05	3.47E-05	4.39E-05	3.75E-05	3.75E-05	3.02E-05	4.66E-05	3.11E-05	4.48E-05	2.28E-05	3.93E-05	4.39E-05	4.94E-05	3.93E-05	7.77E-05	4.02E-05	3.66E-05	3.38E-05	2.56E-05	3.29E-05	3.56E-05	4.11E-05	0.000130919	4.39E-05	7.32E-05	2.92E-05	5.94E-05	3.75E-05	4.30E-05	3.47E-05	3.02E-05	2.56E-05	2.92E-05	2.83E-05	5.76E-05	4.57E-05
3832	0.002	4.70E-05	3.32E-05	2.76E-05	3.59E-05	2.39E-05	1.93E-05	7.47E-05	0.001636008	0.00876427	7.01E-05	0.078300821	0.000225934	0.000318283	4.98E-05	6.27E-05	0.102562428	0.001325196	0.004186805	8.42E-05	0.000154371	4.79E-05	0.000122823	6.08E-05	0.000238721	7.10E-05	0.00019047	4.43E-05	2.67E-05	7.56E-05	3.68E-05	2.30E-05	3.50E-05	2.49E-05	0.011990236	6.55E-05	0.000144953	3.68E-05	0.002441452	0.000107956	9.22E-05	3.32E-05	5.53E-05	3.04E-05	7.47E-05	2.86E-05	5.44E-05	3.68E-05	0.00111567	6.08E-05	0.000112559	2.76E-05	0.000107003	3.78E-05	8.02E-05	3.13E-05	4.33E-05	2.58E-05	3.04E-05	3.32E-05	0.0002471	4.88E-05	0.000142247	2.76E-05	6.46E-05	3.50E-05	0.000501901	8.30E-05	0.000441712	5.34E-05	6.36E-05	2.95E-05	6.91E-05	3.78E-05	7.47E-05	3.41E-05	3.96E-05	3.50E-05	7.28E-05	3.22E-05	8.57E-05	2.49E-05	3.68E-05	3.22E-05	4.61E-05	3.13E-05	6.17E-05	4.05E-05	6.91E-05	2.67E-05	5.44E-05	3.04E-05	4.88E-05	2.76E-05	5.34E-05	2.12E-05	3.50E-05	3.32E-05	2.86E-05	3.50E-05	3.59E-05	3.87E-05	3.87E-05	4.33E-05	5.07E-05	2.76E-05	5.62E-05	3.32E-05	8.67E-05	3.59E-05	2.67E-05	2.39E-05	2.67E-05	3.59E-05	3.87E-05	3.41E-05	0.00013104	4.05E-05	9.13E-05	2.86E-05	5.07E-05	4.05E-05	4.97E-05	2.95E-05	4.05E-05	4.88E-05	3.50E-05	3.68E-05	4.05E-05	3.41E-05
3833	0.002	4.16E-05	2.64E-05	3.02E-05	2.17E-05	1.98E-05	3.11E-05	6.42E-05	0.001676395	0.008735613	7.37E-05	0.079781018	0.000261038	0.00031544	5.29E-05	7.00E-05	0.11915516	0.001408113	0.004284022	9.85E-05	0.000160917	4.91E-05	0.000143782	6.33E-05	0.000214071	6.99E-05	0.000236024	4.72E-05	4.72E-05	7.93E-05	3.96E-05	2.92E-05	2.64E-05	3.11E-05	0.012482095	6.99E-05	0.000139946	5.19E-05	0.002453079	0.000114335	0.000105842	3.59E-05	5.57E-05	3.49E-05	8.31E-05	3.21E-05	4.62E-05	2.83E-05	0.001162491	8.03E-05	9.35E-05	4.15E-05	0.000110529	3.68E-05	5.76E-05	3.40E-05	3.30E-05	3.87E-05	2.64E-05	3.11E-05	0.000238801	4.15E-05	0.000154272	3.21E-05	5.29E-05	3.40E-05	0.000496638	6.32E-05	0.000449424	6.23E-05	6.33E-05	3.40E-05	5.85E-05	3.87E-05	7.65E-05	3.11E-05	4.34E-05	3.11E-05	5.00E-05	3.96E-05	9.16E-05	3.77E-05	3.49E-05	3.11E-05	4.15E-05	3.02E-05	4.15E-05	3.30E-05	7.08E-05	3.58E-05	3.87E-05	2.08E-05	3.96E-05	4.43E-05	4.81E-05	4.62E-05	3.21E-05	2.36E-05	3.30E-05	2.83E-05	5.00E-05	2.74E-05	4.81E-05	3.68E-05	5.19E-05	2.83E-05	4.81E-05	4.53E-05	7.74E-05	3.59E-05	3.40E-05	3.21E-05	3.21E-05	2.26E-05	5.19E-05	2.83E-05	0.000119994	4.06E-05	9.16E-05	3.49E-05	6.04E-05	3.96E-05	5.00E-05	3.11E-05	4.25E-05	3.30E-05	3.40E-05	3.58E-05	4.15E-05	3.21E-05
3834	0.002	3.42E-05	3.05E-05	2.95E-05	2.21E-05	2.49E-05	2.40E-05	7.11E-05	0.00172971	0.008540257	7.48E-05	0.077002614	0.000243122	0.000323544	4.34E-05	7.48E-05	0.131655092	0.001333025	0.004137558	8.98E-05	0.00015649	4.15E-05	0.000146242	4.99E-05	0.000244911	8.87E-05	0.000212196	4.25E-05	4.43E-05	8.23E-05	4.43E-05	3.69E-05	1.75E-05	3.04E-05	0.012229048	5.72E-05	0.000142424	3.32E-05	0.002562692	0.000128511	8.59E-05	3.60E-05	7.20E-05	2.77E-05	8.04E-05	3.04E-05	4.80E-05	2.21E-05	0.00111826	8.13E-05	8.87E-05	3.23E-05	0.000124808	3.32E-05	7.39E-05	3.04E-05	3.32E-05	2.49E-05	3.32E-05	2.31E-05	0.00025029	4.15E-05	0.000154633	3.41E-05	5.54E-05	3.14E-05	0.000503624	5.81E-05	0.000400012	6.19E-05	4.99E-05	2.58E-05	6.19E-05	3.97E-05	6.37E-05	3.51E-05	5.26E-05	2.77E-05	4.98E-05	3.32E-05	6.65E-05	3.69E-05	3.60E-05	3.69E-05	3.60E-05	3.41E-05	6.00E-05	4.24E-05	8.59E-05	3.23E-05	3.60E-05	4.24E-05	3.78E-05	3.23E-05	4.89E-05	3.14E-05	2.95E-05	2.95E-05	3.69E-05	2.68E-05	4.24E-05	3.69E-05	3.78E-05	3.78E-05	5.08E-05	2.58E-05	4.52E-05	3.69E-05	8.50E-05	4.06E-05	3.04E-05	3.51E-05	4.15E-05	2.68E-05	3.87E-05	3.60E-05	0.000112724	3.88E-05	6.83E-05	3.97E-05	5.17E-05	2.95E-05	4.61E-05	3.60E-05	3.51E-05	2.49E-05	2.49E-05	3.97E-05	3.69E-05	4.52E-05
3835	0.002	4.10E-05	2.98E-05	2.51E-05	3.63E-05	2.98E-05	2.70E-05	6.24E-05	0.001681014	0.008487346	6.99E-05	0.078400688	0.000261184	0.000318803	4.47E-05	7.93E-05	0.128434617	0.001370835	0.004242035	9.72E-05	0.000158793	4.56E-05	0.000135323	5.96E-05	0.000247861	8.30E-05	0.000203754	5.31E-05	2.33E-05	7.55E-05	5.12E-05	2.89E-05	3.26E-05	2.98E-05	0.0124091	6.06E-05	0.000157706	3.26E-05	0.00247575	0.000115612	8.67E-05	4.47E-05	5.59E-05	2.79E-05	7.64E-05	2.70E-05	4.75E-05	3.16E-05	0.001193377	7.17E-05	0.000113772	2.89E-05	0.000123134	3.26E-05	6.15E-05	3.63E-05	4.94E-05	3.35E-05	3.54E-05	3.54E-05	0.000239413	4.19E-05	0.000139156	3.72E-05	5.31E-05	3.91E-05	0.000510987	6.71E-05	0.000434849	4.56E-05	4.84E-05	3.44E-05	6.05E-05	2.33E-05	6.99E-05	3.35E-05	4.38E-05	2.61E-05	4.94E-05	3.44E-05	9.41E-05	3.35E-05	2.79E-05	2.61E-05	4.28E-05	3.63E-05	5.49E-05	3.26E-05	7.36E-05	2.61E-05	3.44E-05	3.35E-05	4.75E-05	3.26E-05	4.84E-05	2.79E-05	2.14E-05	2.89E-05	3.54E-05	3.82E-05	4.00E-05	3.35E-05	4.56E-05	3.63E-05	5.12E-05	3.35E-05	5.96E-05	3.63E-05	6.80E-05	3.54E-05	3.26E-05	2.98E-05	2.89E-05	2.89E-05	4.93E-05	3.72E-05	0.000120272	4.19E-05	8.01E-05	4.28E-05	4.47E-05	4.00E-05	5.21E-05	3.63E-05	3.54E-05	2.98E-05	2.61E-05	3.54E-05	5.03E-05	4.19E-05
3836	0.002	5.06E-05	2.30E-05	2.21E-05	3.58E-05	2.30E-05	2.39E-05	5.89E-05	0.001692326	0.008547822	6.26E-05	0.078635549	0.000276501	0.000340805	5.06E-05	6.35E-05	0.201858237	0.001320369	0.004088122	8.58E-05	0.000152119	4.05E-05	0.000114223	5.89E-05	0.000215942	7.82E-05	0.000186322	5.43E-05	3.22E-05	8.47E-05	4.32E-05	2.39E-05	3.58E-05	3.22E-05	0.012352253	4.96E-05	0.000152971	4.50E-05	0.002403848	0.000116926	8.37E-05	3.31E-05	6.90E-05	3.12E-05	9.02E-05	3.49E-05	5.42E-05	3.68E-05	0.001147714	7.27E-05	9.57E-05	3.49E-05	0.000124289	3.22E-05	6.71E-05	3.40E-05	3.12E-05	3.31E-05	3.49E-05	2.94E-05	0.000226087	4.60E-05	0.00014011	4.23E-05	4.97E-05	2.57E-05	0.000578889	6.71E-05	0.000391898	6.34E-05	6.90E-05	3.03E-05	7.36E-05	3.49E-05	7.36E-05	2.76E-05	4.41E-05	3.12E-05	5.42E-05	3.58E-05	9.94E-05	3.77E-05	4.04E-05	3.40E-05	4.60E-05	3.86E-05	4.23E-05	3.31E-05	5.61E-05	3.40E-05	4.14E-05	2.76E-05	4.60E-05	3.40E-05	5.61E-05	3.40E-05	3.49E-05	2.94E-05	4.14E-05	3.40E-05	3.49E-05	2.94E-05	3.58E-05	3.12E-05	4.41E-05	2.76E-05	5.24E-05	3.86E-05	8.18E-05	4.23E-05	3.31E-05	3.31E-05	2.76E-05	2.76E-05	5.42E-05	3.12E-05	0.000135347	3.86E-05	5.42E-05	4.14E-05	5.70E-05	3.68E-05	4.23E-05	3.31E-05	3.03E-05	3.03E-05	3.49E-05	2.57E-05	4.87E-05	3.49E-05
3837	0.002	4.41E-05	3.16E-05	1.82E-05	2.78E-05	2.97E-05	3.83E-05	8.05E-05	0.001695327	0.008841347	6.61E-05	0.080120496	0.000232911	0.000323945	4.12E-05	6.14E-05	0.116584397	0.001382655	0.004153896	9.32E-05	0.00014016	4.31E-05	0.000132496	6.32E-05	0.000232718	8.05E-05	0.000175762	3.73E-05	3.45E-05	9.98E-05	4.50E-05	3.35E-05	3.64E-05	2.87E-05	0.012473589	5.75E-05	0.000146799	3.64E-05	0.002582936	0.00011026	9.78E-05	3.54E-05	5.36E-05	4.60E-05	0.00011218	3.25E-05	7.19E-05	2.30E-05	0.001207021	9.39E-05	0.000109298	4.69E-05	0.000115054	4.21E-05	6.51E-05	3.64E-05	3.83E-05	3.35E-05	4.88E-05	2.68E-05	0.00023938	4.40E-05	0.00015749	4.50E-05	5.17E-05	2.87E-05	0.000528364	7.57E-05	0.000431643	6.23E-05	7.18E-05	3.45E-05	6.80E-05	3.25E-05	7.47E-05	4.12E-05	5.65E-05	2.97E-05	5.27E-05	3.25E-05	8.14E-05	4.02E-05	3.25E-05	2.49E-05	4.50E-05	2.97E-05	5.27E-05	1.91E-05	7.66E-05	2.97E-05	4.50E-05	3.16E-05	4.98E-05	3.06E-05	3.92E-05	3.25E-05	2.97E-05	3.64E-05	3.06E-05	3.16E-05	3.45E-05	4.31E-05	3.83E-05	4.02E-05	4.02E-05	3.92E-05	5.36E-05	2.87E-05	6.90E-05	2.68E-05	3.83E-05	3.16E-05	3.25E-05	2.78E-05	4.88E-05	3.35E-05	0.000119844	5.36E-05	6.80E-05	3.64E-05	5.65E-05	4.12E-05	4.88E-05	3.06E-05	4.02E-05	2.78E-05	3.06E-05	2.97E-05	4.50E-05	4.50E-05
3838	0.002	3.15E-05	2.88E-05	2.52E-05	2.43E-05	2.34E-05	2.52E-05	6.29E-05	0.001604855	0.008248976	6.66E-05	0.075704559	0.000253085	0.000308564	3.50E-05	6.39E-05	0.107774927	0.001260901	0.004006621	7.94E-05	0.000158691	4.68E-05	0.000126955	6.03E-05	0.000199307	8.01E-05	0.000217496	3.77E-05	2.96E-05	7.29E-05	3.32E-05	2.61E-05	3.32E-05	4.13E-05	0.011732117	5.75E-05	0.00015046	2.70E-05	0.002475543	0.000111585	8.18E-05	3.95E-05	6.56E-05	2.78E-05	8.09E-05	4.04E-05	5.66E-05	2.97E-05	0.001087102	9.08E-05	0.000109801	2.96E-05	0.000111578	4.04E-05	7.46E-05	3.77E-05	4.31E-05	2.52E-05	4.04E-05	2.88E-05	0.000228249	4.85E-05	0.000150545	2.34E-05	5.03E-05	3.68E-05	0.000525381	7.46E-05	0.000401456	4.76E-05	6.11E-05	2.70E-05	6.47E-05	3.95E-05	6.74E-05	2.52E-05	3.41E-05	4.04E-05	4.22E-05	3.32E-05	8.90E-05	3.23E-05	3.95E-05	3.50E-05	3.32E-05	3.41E-05	5.84E-05	3.50E-05	7.73E-05	4.31E-05	4.76E-05	1.89E-05	4.49E-05	3.14E-05	4.67E-05	2.25E-05	3.86E-05	2.61E-05	3.41E-05	2.52E-05	3.95E-05	3.05E-05	5.03E-05	2.07E-05	5.66E-05	2.52E-05	5.39E-05	3.32E-05	9.35E-05	3.05E-05	4.04E-05	3.32E-05	3.77E-05	3.50E-05	4.76E-05	3.23E-05	0.000128709	2.96E-05	7.37E-05	4.13E-05	5.66E-05	2.96E-05	3.41E-05	3.50E-05	3.50E-05	3.86E-05	2.70E-05	2.52E-05	5.57E-05	2.61E-05
3839	0.002	4.13E-05	2.91E-05	2.81E-05	2.06E-05	2.25E-05	2.53E-05	7.98E-05	0.001681131	0.008576531	7.23E-05	0.079372154	0.000255586	0.00031547	4.88E-05	6.39E-05	0.107895596	0.001402284	0.004173602	8.18E-05	0.000158036	5.54E-05	0.000137285	5.72E-05	0.000202364	9.68E-05	0.000216557	4.97E-05	3.66E-05	7.89E-05	4.22E-05	3.19E-05	2.91E-05	3.66E-05	0.01239822	6.85E-05	0.00013625	3.47E-05	0.002483249	0.000124001	9.77E-05	3.47E-05	8.35E-05	3.84E-05	9.86E-05	2.91E-05	6.19E-05	3.38E-05	0.001098218	7.51E-05	0.000109887	2.63E-05	0.000121157	3.84E-05	6.47E-05	2.53E-05	3.56E-05	2.72E-05	3.09E-05	3.47E-05	0.000247714	4.69E-05	0.000130683	4.41E-05	5.45E-05	3.09E-05	0.00053488	6.94E-05	0.000464848	6.19E-05	6.10E-05	2.53E-05	7.22E-05	3.19E-05	7.22E-05	3.66E-05	4.59E-05	2.91E-05	4.50E-05	2.91E-05	9.95E-05	3.94E-05	3.56E-05	2.72E-05	5.44E-05	3.19E-05	3.75E-05	4.03E-05	5.72E-05	3.38E-05	4.69E-05	2.81E-05	4.88E-05	3.47E-05	4.13E-05	3.28E-05	3.66E-05	2.44E-05	3.00E-05	3.66E-05	4.31E-05	3.66E-05	4.41E-05	4.22E-05	4.59E-05	3.09E-05	5.25E-05	3.84E-05	7.32E-05	4.03E-05	3.75E-05	2.81E-05	3.28E-05	2.53E-05	4.50E-05	4.31E-05	0.000104204	4.78E-05	7.22E-05	3.75E-05	7.69E-05	3.09E-05	5.53E-05	3.47E-05	3.84E-05	3.75E-05	3.00E-05	4.31E-05	4.50E-05	3.28E-05
3840	0.002	3.50E-05	3.50E-05	2.55E-05	1.89E-05	2.17E-05	3.21E-05	6.34E-05	0.001739669	0.008640783	7.95E-05	0.080058859	0.000264331	0.000349944	4.82E-05	6.72E-05	0.105198692	0.001362072	0.004305464	9.68E-05	0.0001489	5.11E-05	0.00014407	6.06E-05	0.000247939	8.52E-05	0.000213582	4.07E-05	3.78E-05	7.77E-05	3.97E-05	3.59E-05	4.16E-05	2.93E-05	0.012620209	5.86E-05	0.000135465	3.69E-05	0.002539	0.000139336	7.95E-05	2.55E-05	5.96E-05	3.78E-05	8.33E-05	3.40E-05	5.49E-05	3.12E-05	0.00121095	8.80E-05	9.47E-05	4.35E-05	0.000128821	3.21E-05	6.24E-05	2.65E-05	4.44E-05	3.88E-05	4.07E-05	3.12E-05	0.000250825	4.25E-05	0.00015547	3.59E-05	6.05E-05	2.93E-05	0.000529574	7.09E-05	0.000429097	5.49E-05	6.43E-05	3.03E-05	5.30E-05	3.31E-05	6.81E-05	3.88E-05	4.73E-05	2.93E-05	4.35E-05	3.78E-05	8.23E-05	3.03E-05	4.07E-05	2.84E-05	4.73E-05	3.03E-05	6.15E-05	3.97E-05	8.42E-05	3.40E-05	5.77E-05	2.84E-05	3.59E-05	3.31E-05	4.16E-05	3.59E-05	4.73E-05	3.59E-05	4.25E-05	3.40E-05	3.50E-05	3.78E-05	5.77E-05	3.59E-05	4.54E-05	3.50E-05	4.35E-05	3.03E-05	7.38E-05	3.97E-05	3.12E-05	3.03E-05	3.50E-05	4.25E-05	3.97E-05	4.63E-05	0.000143983	4.73E-05	7.57E-05	3.02E-05	5.77E-05	2.36E-05	3.31E-05	3.97E-05	4.16E-05	3.59E-05	3.78E-05	2.55E-05	4.35E-05	2.93E-05
3841	0.002	4.59E-05	3.33E-05	2.16E-05	2.79E-05	2.43E-05	2.25E-05	7.83E-05	0.001627547	0.008293756	8.47E-05	0.075686025	0.000246012	0.000319941	3.69E-05	5.67E-05	0.237650653	0.001285901	0.004069362	9.66E-05	0.00015701	4.50E-05	0.000128883	6.30E-05	0.000205826	8.65E-05	0.000183194	4.77E-05	3.78E-05	8.64E-05	4.32E-05	2.16E-05	3.33E-05	2.25E-05	0.011907649	6.93E-05	0.00011711	3.78E-05	0.00242885	0.000119814	9.00E-05	3.51E-05	6.03E-05	2.79E-05	8.28E-05	2.70E-05	5.22E-05	2.61E-05	0.001123048	6.93E-05	8.28E-05	4.14E-05	0.000121603	3.69E-05	6.66E-05	2.97E-05	4.41E-05	3.42E-05	4.05E-05	2.79E-05	0.000232986	4.50E-05	0.000128987	3.78E-05	6.12E-05	2.79E-05	0.000570992	5.76E-05	0.000442962	5.13E-05	5.67E-05	2.70E-05	6.48E-05	3.51E-05	5.85E-05	3.06E-05	4.77E-05	3.60E-05	4.14E-05	3.06E-05	8.10E-05	2.52E-05	3.15E-05	3.87E-05	3.60E-05	3.60E-05	5.49E-05	2.97E-05	7.20E-05	2.79E-05	3.69E-05	2.79E-05	4.77E-05	3.69E-05	5.67E-05	2.88E-05	3.15E-05	2.34E-05	3.78E-05	2.43E-05	3.33E-05	2.79E-05	3.51E-05	3.06E-05	3.96E-05	2.97E-05	5.76E-05	2.88E-05	6.93E-05	2.34E-05	4.05E-05	3.24E-05	4.05E-05	2.52E-05	4.86E-05	3.33E-05	0.000114365	2.88E-05	6.57E-05	2.25E-05	5.22E-05	2.16E-05	3.69E-05	3.06E-05	2.88E-05	3.06E-05	3.60E-05	3.60E-05	4.32E-05	2.88E-05
3842	0.002	3.78E-05	3.14E-05	2.61E-05	2.07E-05	2.34E-05	1.89E-05	6.20E-05	0.001685261	0.008175776	6.84E-05	0.075568815	0.000285028	0.000304164	3.95E-05	7.56E-05	0.11039065	0.001307195	0.004000942	9.38E-05	0.000170437	4.77E-05	0.000125191	6.30E-05	0.000244839	7.11E-05	0.000197629	3.78E-05	2.97E-05	9.36E-05	4.59E-05	2.43E-05	3.24E-05	3.05E-05	0.011926199	5.40E-05	0.000145932	4.22E-05	0.002427842	0.000110702	9.00E-05	3.14E-05	5.12E-05	2.61E-05	7.19E-05	3.05E-05	6.02E-05	3.50E-05	0.001141558	8.18E-05	9.09E-05	4.31E-05	9.63E-05	1.98E-05	7.10E-05	3.77E-05	3.86E-05	3.32E-05	4.13E-05	2.43E-05	0.000238284	4.13E-05	0.000128831	3.23E-05	5.22E-05	3.50E-05	0.000496017	5.66E-05	0.000416196	5.75E-05	4.40E-05	3.86E-05	7.11E-05	3.77E-05	7.73E-05	3.05E-05	4.94E-05	2.43E-05	4.31E-05	3.32E-05	8.81E-05	2.61E-05	3.68E-05	3.14E-05	4.94E-05	3.41E-05	5.30E-05	2.43E-05	4.94E-05	2.88E-05	4.85E-05	3.14E-05	5.39E-05	3.05E-05	4.04E-05	3.05E-05	2.70E-05	2.97E-05	3.14E-05	2.88E-05	3.23E-05	3.14E-05	3.77E-05	3.95E-05	4.58E-05	3.41E-05	3.86E-05	3.05E-05	7.19E-05	3.32E-05	2.52E-05	2.88E-05	2.97E-05	2.07E-05	4.67E-05	3.14E-05	0.000107974	3.95E-05	9.27E-05	4.31E-05	5.03E-05	3.14E-05	4.04E-05	3.32E-05	3.86E-05	3.32E-05	2.52E-05	2.25E-05	5.03E-05	3.14E-05
3843	0.002	3.10E-05	3.75E-05	3.19E-05	2.44E-05	1.59E-05	1.97E-05	6.95E-05	0.00159731	0.008704369	7.70E-05	0.081092918	0.000266017	0.000343247	4.13E-05	5.92E-05	0.10099835	0.001377514	0.004265774	0.000103578	0.000156184	5.45E-05	0.000135384	5.73E-05	0.000226021	8.92E-05	0.000188262	4.97E-05	3.38E-05	8.17E-05	4.60E-05	2.91E-05	4.32E-05	3.38E-05	0.012523987	5.91E-05	0.000128693	2.34E-05	0.002551749	0.000130594	9.86E-05	3.85E-05	7.32E-05	4.03E-05	8.35E-05	2.91E-05	5.35E-05	2.81E-05	0.001095097	8.73E-05	0.000102356	4.03E-05	0.000120222	2.63E-05	7.51E-05	1.88E-05	3.28E-05	3.00E-05	4.03E-05	3.38E-05	0.000235444	4.13E-05	0.00012316	3.66E-05	4.97E-05	4.13E-05	0.000531167	7.32E-05	0.000467703	4.59E-05	5.82E-05	4.50E-05	5.91E-05	4.31E-05	7.13E-05	2.91E-05	4.78E-05	3.47E-05	4.59E-05	2.53E-05	9.39E-05	2.44E-05	4.03E-05	2.72E-05	4.97E-05	3.56E-05	4.69E-05	2.34E-05	8.17E-05	3.28E-05	3.84E-05	4.03E-05	4.41E-05	3.75E-05	5.91E-05	3.94E-05	4.03E-05	3.66E-05	4.03E-05	3.19E-05	4.41E-05	4.03E-05	3.75E-05	3.56E-05	4.31E-05	3.47E-05	5.53E-05	3.38E-05	7.13E-05	2.81E-05	3.47E-05	3.66E-05	4.59E-05	3.47E-05	4.59E-05	4.31E-05	0.000129625	3.19E-05	7.41E-05	3.56E-05	4.88E-05	3.56E-05	4.69E-05	1.78E-05	3.28E-05	3.66E-05	3.75E-05	3.09E-05	5.72E-05	3.47E-05
3844	0.002	4.30E-05	2.48E-05	2.77E-05	2.67E-05	3.15E-05	3.63E-05	7.07E-05	0.001742139	0.008678024	7.36E-05	0.079308813	0.000270817	0.000319338	4.96E-05	5.54E-05	0.226868541	0.00138079	0.004318752	7.85E-05	0.00017428	5.16E-05	0.000141582	6.11E-05	0.000226126	8.60E-05	0.000198266	5.06E-05	2.39E-05	6.78E-05	4.77E-05	3.15E-05	3.24E-05	3.15E-05	0.012673931	6.30E-05	0.000140595	4.29E-05	0.00257673	0.000131014	9.56E-05	4.68E-05	6.88E-05	3.15E-05	7.83E-05	3.05E-05	5.25E-05	2.96E-05	0.001215049	8.88E-05	8.40E-05	3.72E-05	0.000139611	4.01E-05	7.16E-05	4.01E-05	4.20E-05	2.00E-05	2.86E-05	2.96E-05	0.00025208	4.10E-05	0.000157968	2.86E-05	5.83E-05	3.72E-05	0.000525618	5.92E-05	0.000414736	4.77E-05	6.11E-05	3.15E-05	6.97E-05	3.63E-05	7.16E-05	3.91E-05	5.15E-05	2.77E-05	4.87E-05	3.34E-05	8.02E-05	2.86E-05	2.77E-05	2.77E-05	5.35E-05	3.15E-05	5.15E-05	2.48E-05	5.54E-05	3.63E-05	4.68E-05	4.20E-05	3.82E-05	3.24E-05	5.06E-05	4.29E-05	3.82E-05	3.34E-05	4.39E-05	3.05E-05	4.77E-05	3.91E-05	3.72E-05	3.05E-05	3.72E-05	3.43E-05	3.63E-05	3.34E-05	8.12E-05	3.05E-05	3.53E-05	3.43E-05	3.53E-05	3.72E-05	3.63E-05	3.82E-05	0.000139591	4.39E-05	6.20E-05	4.48E-05	6.11E-05	2.67E-05	4.96E-05	2.77E-05	2.96E-05	2.67E-05	4.10E-05	2.67E-05	4.29E-05	3.05E-05
3845	0.002	4.20E-05	2.80E-05	2.42E-05	2.24E-05	2.98E-05	3.73E-05	7.75E-05	0.001711359	0.00840154	6.44E-05	0.078489939	0.000254019	0.000300351	4.48E-05	6.63E-05	0.25566616	0.001346714	0.004296708	0.000102943	0.000122399	3.45E-05	0.000117714	5.69E-05	0.000234008	9.34E-05	0.000193642	5.88E-05	3.35E-05	9.24E-05	4.20E-05	2.89E-05	3.08E-05	2.98E-05	0.012276015	7.00E-05	0.000148629	3.82E-05	0.002496449	0.000118571	9.89E-05	2.89E-05	6.81E-05	2.89E-05	8.59E-05	3.26E-05	5.41E-05	3.73E-05	0.001229449	7.28E-05	0.000109216	3.26E-05	0.000126033	4.29E-05	7.93E-05	2.89E-05	4.10E-05	2.80E-05	3.35E-05	3.35E-05	0.000240557	3.54E-05	0.000150553	4.10E-05	5.51E-05	5.13E-05	0.000515385	6.90E-05	0.000428798	5.60E-05	5.50E-05	3.54E-05	7.09E-05	4.57E-05	6.15E-05	2.42E-05	5.13E-05	3.08E-05	4.38E-05	2.61E-05	0.000103592	2.24E-05	3.26E-05	2.98E-05	4.19E-05	2.80E-05	5.03E-05	3.91E-05	6.81E-05	2.61E-05	4.85E-05	2.80E-05	5.22E-05	2.52E-05	4.38E-05	2.52E-05	4.47E-05	2.70E-05	3.73E-05	3.35E-05	4.47E-05	3.08E-05	3.08E-05	3.91E-05	6.15E-05	2.70E-05	4.75E-05	3.26E-05	7.09E-05	3.17E-05	4.38E-05	3.35E-05	3.82E-05	3.08E-05	4.19E-05	4.19E-05	0.00011106	4.94E-05	7.55E-05	3.08E-05	5.13E-05	3.08E-05	4.10E-05	2.05E-05	4.57E-05	3.26E-05	2.52E-05	3.26E-05	4.10E-05	3.91E-05
3846	0.002	4.72E-05	3.86E-05	3.01E-05	2.17E-05	2.35E-05	3.39E-05	8.01E-05	0.001697697	0.0085243	7.83E-05	0.078663332	0.000255758	0.000346396	3.86E-05	6.79E-05	0.116944503	0.001388755	0.004238089	8.98E-05	0.00014457	5.66E-05	0.000134976	5.75E-05	0.000222197	5.84E-05	0.00018999	4.71E-05	3.96E-05	8.11E-05	4.90E-05	2.73E-05	3.11E-05	2.45E-05	0.012167449	6.31E-05	0.000129277	3.58E-05	0.002504096	0.000116067	9.24E-05	2.54E-05	6.03E-05	2.45E-05	7.92E-05	2.73E-05	5.28E-05	3.30E-05	0.00111675	7.44E-05	0.000105634	4.52E-05	0.000122652	3.77E-05	7.16E-05	2.82E-05	2.82E-05	2.54E-05	3.77E-05	3.01E-05	0.000231683	4.62E-05	0.000152142	3.77E-05	6.41E-05	3.67E-05	0.000497709	6.41E-05	0.000445721	5.84E-05	6.03E-05	4.14E-05	7.26E-05	4.05E-05	6.69E-05	3.20E-05	4.80E-05	2.45E-05	5.27E-05	3.20E-05	9.24E-05	2.92E-05	3.30E-05	4.14E-05	4.90E-05	3.30E-05	4.71E-05	3.48E-05	6.78E-05	2.17E-05	4.24E-05	3.20E-05	5.46E-05	2.45E-05	4.90E-05	3.86E-05	3.95E-05	2.82E-05	4.05E-05	2.35E-05	4.99E-05	3.39E-05	4.52E-05	3.67E-05	5.65E-05	3.48E-05	4.33E-05	3.01E-05	5.56E-05	3.77E-05	2.35E-05	3.39E-05	4.14E-05	4.14E-05	2.73E-05	3.30E-05	0.000114104	3.48E-05	8.39E-05	3.95E-05	5.46E-05	3.30E-05	5.37E-05	3.30E-05	2.45E-05	3.39E-05	2.64E-05	2.17E-05	5.75E-05	3.48E-05
3847	0.002	4.36E-05	2.08E-05	2.55E-05	2.18E-05	2.55E-05	1.80E-05	6.06E-05	0.001679784	0.008456104	8.71E-05	0.080910687	0.000261543	0.000324064	4.73E-05	7.58E-05	0.122356708	0.00132148	0.004266099	7.78E-05	0.000132812	4.64E-05	0.000121342	5.96E-05	0.00020806	7.10E-05	0.000206016	4.35E-05	3.12E-05	7.67E-05	3.78E-05	2.93E-05	3.97E-05	3.12E-05	0.012565007	6.16E-05	0.000134594	3.78E-05	0.002592643	0.000111797	8.52E-05	3.22E-05	5.02E-05	2.84E-05	0.000100407	3.78E-05	5.20E-05	1.99E-05	0.001145574	9.09E-05	0.000109893	3.97E-05	0.000128873	2.46E-05	8.14E-05	3.12E-05	4.26E-05	2.08E-05	3.12E-05	2.84E-05	0.000252746	5.01E-05	0.000139388	2.93E-05	6.44E-05	4.16E-05	0.000543435	6.53E-05	0.000424461	5.87E-05	4.64E-05	3.78E-05	7.95E-05	3.69E-05	6.34E-05	3.50E-05	5.11E-05	2.74E-05	4.63E-05	3.97E-05	8.90E-05	3.40E-05	3.59E-05	3.12E-05	5.68E-05	2.08E-05	5.01E-05	2.18E-05	7.57E-05	3.69E-05	4.63E-05	3.22E-05	3.22E-05	2.36E-05	4.73E-05	3.40E-05	2.65E-05	3.59E-05	3.41E-05	3.59E-05	4.73E-05	4.73E-05	4.92E-05	3.12E-05	4.35E-05	3.12E-05	4.92E-05	3.22E-05	7.95E-05	3.59E-05	4.73E-05	3.22E-05	3.88E-05	3.31E-05	4.92E-05	4.16E-05	0.000121245	4.54E-05	8.80E-05	4.35E-05	5.77E-05	3.12E-05	4.54E-05	3.22E-05	3.31E-05	3.50E-05	3.40E-05	4.26E-05	5.39E-05	3.78E-05
3848	0.002	4.43E-05	2.44E-05	2.53E-05	2.44E-05	3.52E-05	1.89E-05	6.86E-05	0.001575453	0.008401739	7.23E-05	0.075527401	0.000267831	0.000312682	3.43E-05	7.41E-05	0.108988794	0.001326633	0.003990821	9.69E-05	0.000149301	3.88E-05	0.000116607	5.42E-05	0.000241972	8.59E-05	0.000206553	5.78E-05	3.70E-05	8.22E-05	3.70E-05	3.70E-05	3.07E-05	2.98E-05	0.011821382	7.04E-05	0.000144695	2.98E-05	0.002403843	0.000110262	8.76E-05	2.80E-05	7.13E-05	3.07E-05	7.67E-05	3.52E-05	3.97E-05	4.06E-05	0.001065961	8.40E-05	8.22E-05	2.98E-05	0.000118402	3.97E-05	6.32E-05	4.06E-05	4.06E-05	3.34E-05	2.26E-05	2.53E-05	0.000227391	3.88E-05	0.000156622	3.52E-05	4.78E-05	3.43E-05	0.000496077	6.23E-05	0.000434462	4.96E-05	5.14E-05	3.07E-05	7.40E-05	3.34E-05	8.22E-05	3.16E-05	4.33E-05	2.98E-05	4.33E-05	3.16E-05	8.58E-05	2.62E-05	3.43E-05	2.16E-05	4.24E-05	2.80E-05	3.07E-05	2.62E-05	6.77E-05	3.34E-05	4.51E-05	3.43E-05	4.51E-05	3.52E-05	5.32E-05	4.15E-05	2.89E-05	3.61E-05	3.16E-05	2.62E-05	4.06E-05	3.97E-05	3.70E-05	3.07E-05	4.96E-05	2.62E-05	4.87E-05	3.16E-05	6.95E-05	3.25E-05	3.07E-05	3.34E-05	3.70E-05	3.97E-05	4.60E-05	2.89E-05	0.000135575	4.69E-05	6.68E-05	3.79E-05	5.50E-05	2.62E-05	5.14E-05	2.98E-05	3.88E-05	2.89E-05	2.80E-05	3.61E-05	4.69E-05	2.98E-05
3849	0.002	4.64E-05	2.36E-05	2.45E-05	2.09E-05	1.27E-05	3.18E-05	6.36E-05	0.001669146	0.008335384	7.82E-05	0.07695069	0.000216289	0.000296229	3.09E-05	6.91E-05	0.104224426	0.001321148	0.004074563	7.29E-05	0.000169501	3.99E-05	0.0001256	6.27E-05	0.000218854	7.54E-05	0.0001996	5.09E-05	2.90E-05	0.000100976	3.99E-05	2.90E-05	2.81E-05	3.72E-05	0.012205671	5.63E-05	0.000131912	3.90E-05	0.002473944	0.000136498	8.00E-05	2.45E-05	6.36E-05	2.45E-05	8.63E-05	3.00E-05	5.54E-05	2.72E-05	0.001154478	5.90E-05	0.000103651	3.81E-05	0.000107284	3.45E-05	6.09E-05	2.72E-05	3.81E-05	3.09E-05	3.36E-05	2.90E-05	0.000249024	3.99E-05	0.000132918	3.00E-05	5.72E-05	4.63E-05	0.000515051	5.54E-05	0.000409271	5.45E-05	4.91E-05	3.81E-05	6.27E-05	4.72E-05	5.81E-05	3.09E-05	4.27E-05	2.36E-05	3.63E-05	2.36E-05	9.27E-05	3.99E-05	3.99E-05	3.00E-05	3.81E-05	2.90E-05	3.99E-05	3.63E-05	6.81E-05	3.18E-05	3.36E-05	3.27E-05	3.81E-05	2.45E-05	5.18E-05	2.81E-05	3.54E-05	3.36E-05	2.63E-05	3.18E-05	4.63E-05	3.27E-05	3.54E-05	4.09E-05	4.27E-05	3.99E-05	3.90E-05	2.90E-05	7.27E-05	3.90E-05	3.54E-05	3.45E-05	3.45E-05	3.63E-05	4.27E-05	4.27E-05	0.000114557	4.54E-05	6.45E-05	3.27E-05	4.08E-05	4.18E-05	4.99E-05	3.09E-05	3.09E-05	3.54E-05	4.72E-05	2.81E-05	5.08E-05	3.72E-05
3850	0.002	4.48E-05	3.54E-05	1.77E-05	2.79E-05	2.33E-05	2.98E-05	7.36E-05	0.001649375	0.0085465	5.96E-05	0.07928429	0.000295248	0.000326541	4.29E-05	6.06E-05	0.134941593	0.001344988	0.004103979	0.000102868	0.000143884	4.66E-05	0.000118496	4.47E-05	0.000214089	9.70E-05	0.000176611	5.68E-05	2.89E-05	8.30E-05	4.38E-05	3.35E-05	3.17E-05	3.44E-05	0.012188966	4.66E-05	0.000137187	3.26E-05	0.002583427	0.000112853	7.92E-05	3.91E-05	6.99E-05	1.77E-05	6.52E-05	2.23E-05	5.59E-05	3.07E-05	0.001185872	0.000106282	0.000103483	2.79E-05	0.000113762	4.47E-05	6.61E-05	3.26E-05	4.56E-05	2.42E-05	4.56E-05	2.51E-05	0.00025818	4.56E-05	0.000145681	3.82E-05	6.06E-05	3.35E-05	0.000505364	7.55E-05	0.000419813	5.59E-05	5.59E-05	2.89E-05	8.57E-05	3.54E-05	8.20E-05	2.05E-05	5.12E-05	2.89E-05	4.28E-05	3.63E-05	8.20E-05	4.10E-05	4.10E-05	3.63E-05	3.63E-05	4.94E-05	4.56E-05	3.07E-05	7.17E-05	2.98E-05	4.93E-05	3.44E-05	3.63E-05	3.63E-05	3.91E-05	3.44E-05	3.82E-05	2.70E-05	2.98E-05	3.35E-05	4.56E-05	4.00E-05	4.56E-05	2.70E-05	4.00E-05	3.35E-05	5.12E-05	2.79E-05	8.39E-05	3.91E-05	4.10E-05	3.35E-05	3.72E-05	3.54E-05	3.26E-05	4.38E-05	0.000122167	3.63E-05	7.45E-05	3.26E-05	5.12E-05	3.44E-05	5.59E-05	3.72E-05	4.00E-05	3.17E-05	3.35E-05	2.61E-05	5.49E-05	3.26E-05
3851	0.002	4.83E-05	2.60E-05	2.97E-05	2.41E-05	2.04E-05	3.90E-05	7.62E-05	0.001663725	0.008541248	6.59E-05	0.079316585	0.00026128	0.000324427	5.20E-05	6.50E-05	0.107390035	0.001247366	0.004198351	9.87E-05	0.000147022	5.48E-05	0.000126436	5.20E-05	0.000224503	9.11E-05	0.000195563	3.90E-05	2.88E-05	7.52E-05	5.01E-05	3.06E-05	3.52E-05	3.06E-05	0.012282105	5.85E-05	0.000147839	2.32E-05	0.002511234	0.000110563	9.29E-05	2.78E-05	6.13E-05	2.60E-05	7.61E-05	3.52E-05	5.57E-05	4.27E-05	0.001130538	9.01E-05	9.47E-05	3.06E-05	9.66E-05	3.06E-05	8.26E-05	2.60E-05	5.01E-05	3.25E-05	4.17E-05	3.25E-05	0.00023848	5.75E-05	0.000140509	4.73E-05	6.04E-05	3.62E-05	0.000511074	8.26E-05	0.000405038	7.06E-05	6.87E-05	3.15E-05	7.24E-05	2.97E-05	7.52E-05	3.06E-05	3.71E-05	3.52E-05	4.64E-05	3.52E-05	8.82E-05	2.97E-05	3.15E-05	3.34E-05	4.82E-05	3.52E-05	5.38E-05	3.52E-05	7.05E-05	3.06E-05	4.55E-05	3.25E-05	5.47E-05	2.50E-05	4.64E-05	3.71E-05	4.08E-05	3.15E-05	2.88E-05	3.71E-05	5.29E-05	2.50E-05	5.01E-05	3.80E-05	4.73E-05	3.52E-05	5.38E-05	2.32E-05	8.35E-05	3.90E-05	3.90E-05	2.50E-05	2.97E-05	3.34E-05	3.80E-05	3.06E-05	0.000116121	4.08E-05	7.24E-05	3.80E-05	6.87E-05	3.06E-05	4.08E-05	3.43E-05	3.06E-05	3.71E-05	3.52E-05	3.71E-05	5.01E-05	3.80E-05
3852	0.002	5.30E-05	2.41E-05	2.60E-05	2.78E-05	2.23E-05	2.50E-05	6.50E-05	0.001690068	0.008507538	7.34E-05	0.079893292	0.000254631	0.000344167	4.08E-05	5.95E-05	0.115590847	0.001376181	0.00424145	9.69E-05	0.000148066	5.57E-05	0.000146049	6.13E-05	0.000234836	7.43E-05	0.000217981	5.85E-05	3.43E-05	8.64E-05	3.25E-05	2.88E-05	4.27E-05	2.88E-05	0.012180458	6.22E-05	0.000120805	3.43E-05	0.002455877	0.000131046	9.10E-05	3.15E-05	6.31E-05	3.80E-05	7.43E-05	4.55E-05	6.59E-05	2.23E-05	0.001119547	7.15E-05	9.75E-05	2.88E-05	0.000111478	3.90E-05	6.96E-05	3.90E-05	5.01E-05	3.06E-05	2.88E-05	3.15E-05	0.00023196	4.27E-05	0.000142367	3.06E-05	6.31E-05	4.17E-05	0.000493107	5.47E-05	0.000414523	6.31E-05	6.13E-05	2.60E-05	5.57E-05	3.52E-05	7.43E-05	4.17E-05	4.36E-05	3.34E-05	4.27E-05	3.43E-05	9.47E-05	3.25E-05	2.78E-05	2.88E-05	3.25E-05	3.25E-05	4.64E-05	2.97E-05	6.96E-05	2.60E-05	3.25E-05	3.15E-05	3.62E-05	2.78E-05	4.08E-05	3.43E-05	3.71E-05	2.60E-05	4.17E-05	2.23E-05	3.71E-05	3.99E-05	3.71E-05	3.90E-05	3.99E-05	4.08E-05	4.45E-05	2.60E-05	8.82E-05	3.34E-05	3.06E-05	2.50E-05	3.80E-05	2.88E-05	4.73E-05	3.15E-05	0.000107737	5.10E-05	6.22E-05	4.64E-05	4.64E-05	4.17E-05	3.43E-05	3.15E-05	3.62E-05	2.97E-05	4.17E-05	3.90E-05	5.20E-05	3.99E-05
3853	0.002	3.81E-05	2.95E-05	2.48E-05	2.19E-05	1.71E-05	4.29E-05	7.82E-05	0.001740232	0.008726899	8.49E-05	0.080738574	0.000282748	0.000346585	4.19E-05	6.39E-05	0.167457317	0.001284216	0.004246564	8.61E-05	0.000127049	4.29E-05	0.000141361	5.05E-05	0.000232441	9.26E-05	0.000218086	4.76E-05	3.24E-05	9.06E-05	3.62E-05	5.05E-05	3.14E-05	2.19E-05	0.012483616	6.29E-05	0.000140315	3.91E-05	0.002667142	0.000135551	8.97E-05	2.86E-05	4.96E-05	3.14E-05	7.82E-05	2.95E-05	6.20E-05	2.95E-05	0.001160677	7.72E-05	0.000105883	3.05E-05	0.000108745	2.86E-05	5.91E-05	3.24E-05	4.10E-05	1.81E-05	3.81E-05	3.05E-05	0.000242053	4.76E-05	0.000166319	2.86E-05	5.63E-05	3.14E-05	0.000560976	5.91E-05	0.0004499	4.57E-05	6.19E-05	2.57E-05	6.38E-05	3.52E-05	6.86E-05	3.52E-05	4.76E-05	3.52E-05	4.48E-05	4.76E-05	0.000103945	4.19E-05	4.00E-05	3.43E-05	4.19E-05	2.38E-05	5.14E-05	3.62E-05	5.53E-05	3.05E-05	4.19E-05	3.33E-05	4.57E-05	3.05E-05	5.43E-05	3.33E-05	2.95E-05	2.57E-05	4.00E-05	2.95E-05	5.53E-05	3.62E-05	4.76E-05	3.81E-05	4.95E-05	3.52E-05	4.86E-05	2.86E-05	6.96E-05	2.67E-05	4.00E-05	2.10E-05	3.81E-05	3.33E-05	5.72E-05	3.14E-05	0.000132637	4.57E-05	8.29E-05	3.81E-05	4.95E-05	2.86E-05	5.33E-05	2.76E-05	3.52E-05	3.43E-05	3.43E-05	3.05E-05	4.29E-05	3.05E-05
3854	0.002	3.94E-05	2.81E-05	3.09E-05	2.62E-05	3.18E-05	3.18E-05	7.31E-05	0.001702832	0.008636947	5.25E-05	0.078959962	0.000259932	0.000329359	3.65E-05	7.32E-05	0.189452336	0.001377034	0.004101282	8.84E-05	0.000158775	4.97E-05	0.00013996	4.97E-05	0.00022856	8.06E-05	0.000177638	5.25E-05	3.28E-05	9.76E-05	3.56E-05	2.81E-05	3.56E-05	1.97E-05	0.012579018	6.47E-05	0.000159661	3.65E-05	0.002549432	0.000110704	9.47E-05	3.75E-05	6.19E-05	3.00E-05	7.97E-05	3.56E-05	5.53E-05	3.46E-05	0.001162985	7.87E-05	0.000108789	2.53E-05	0.000109746	4.59E-05	6.28E-05	3.56E-05	5.72E-05	3.18E-05	4.22E-05	2.81E-05	0.00025026	4.40E-05	0.000165401	3.93E-05	5.34E-05	4.40E-05	0.000525534	6.46E-05	0.000416651	4.68E-05	5.81E-05	3.18E-05	7.78E-05	2.81E-05	6.65E-05	3.65E-05	3.28E-05	3.56E-05	4.50E-05	3.00E-05	9.47E-05	3.18E-05	3.18E-05	3.84E-05	4.78E-05	3.00E-05	4.87E-05	4.12E-05	7.78E-05	3.56E-05	5.06E-05	3.56E-05	4.03E-05	2.72E-05	4.87E-05	2.81E-05	3.65E-05	3.18E-05	3.46E-05	3.18E-05	4.03E-05	3.37E-05	4.59E-05	3.00E-05	4.03E-05	4.31E-05	4.87E-05	4.59E-05	6.93E-05	3.28E-05	2.90E-05	3.28E-05	4.31E-05	3.93E-05	4.40E-05	4.21E-05	0.000113471	4.12E-05	7.78E-05	3.56E-05	4.40E-05	3.46E-05	5.06E-05	3.46E-05	3.46E-05	2.43E-05	3.00E-05	1.87E-05	5.90E-05	3.00E-05
3855	0.002	3.57E-05	3.76E-05	3.10E-05	2.82E-05	1.88E-05	3.10E-05	6.96E-05	0.001695314	0.008599691	8.85E-05	0.080070168	0.000276124	0.000339015	3.95E-05	5.17E-05	0.124074708	0.001324409	0.004150458	9.34E-05	0.00014793	3.76E-05	0.000136602	5.73E-05	0.000233065	8.75E-05	0.000229322	4.04E-05	3.19E-05	7.53E-05	4.51E-05	3.29E-05	2.44E-05	3.57E-05	0.012563543	6.30E-05	0.000124222	3.01E-05	0.002577989	0.000122353	9.41E-05	3.48E-05	6.02E-05	2.82E-05	9.60E-05	3.38E-05	6.20E-05	2.44E-05	0.001128743	7.99E-05	0.00011102	4.13E-05	0.000122352	3.48E-05	7.52E-05	3.66E-05	5.45E-05	3.19E-05	3.19E-05	3.01E-05	0.000277637	4.42E-05	0.000123365	3.19E-05	6.39E-05	3.38E-05	0.000525204	9.41E-05	0.000393109	6.58E-05	6.49E-05	3.76E-05	7.43E-05	3.29E-05	7.62E-05	4.70E-05	3.66E-05	3.76E-05	4.98E-05	3.10E-05	7.43E-05	3.57E-05	4.79E-05	3.76E-05	4.70E-05	3.38E-05	5.45E-05	2.72E-05	7.80E-05	3.38E-05	3.57E-05	4.42E-05	4.51E-05	3.66E-05	5.92E-05	3.29E-05	4.70E-05	2.82E-05	3.10E-05	3.48E-05	5.07E-05	4.32E-05	4.79E-05	4.04E-05	5.17E-05	3.19E-05	5.83E-05	3.19E-05	9.78E-05	3.38E-05	3.95E-05	3.19E-05	3.57E-05	3.57E-05	4.51E-05	3.01E-05	0.000126088	3.85E-05	7.33E-05	3.29E-05	4.98E-05	3.66E-05	4.60E-05	3.76E-05	3.66E-05	3.57E-05	3.29E-05	2.91E-05	5.64E-05	3.95E-05
3856	0.002	4.28E-05	2.52E-05	2.81E-05	2.62E-05	2.33E-05	3.01E-05	9.14E-05	0.001806102	0.009032327	8.85E-05	0.080661072	0.000266539	0.000339219	4.08E-05	7.58E-05	0.108493304	0.001382185	0.004300046	0.000107204	0.000162607	4.76E-05	0.000151786	5.63E-05	0.000256439	7.68E-05	0.00020067	4.56E-05	2.72E-05	8.55E-05	5.44E-05	3.79E-05	3.20E-05	2.91E-05	0.012682977	6.90E-05	0.000154665	3.11E-05	0.002606085	0.000116623	8.26E-05	4.08E-05	6.31E-05	2.81E-05	6.99E-05	3.20E-05	5.44E-05	3.59E-05	0.001200972	8.16E-05	0.000105935	2.52E-05	0.000110784	4.08E-05	8.45E-05	3.40E-05	4.27E-05	2.91E-05	4.08E-05	3.11E-05	0.000261309	4.08E-05	0.00015088	3.40E-05	5.63E-05	3.98E-05	0.0005575	5.82E-05	0.000478223	6.89E-05	6.99E-05	2.91E-05	5.92E-05	4.27E-05	7.28E-05	3.11E-05	3.88E-05	3.69E-05	5.44E-05	3.49E-05	7.57E-05	3.49E-05	3.78E-05	3.30E-05	4.85E-05	3.30E-05	5.24E-05	2.72E-05	7.28E-05	2.52E-05	4.17E-05	2.91E-05	6.50E-05	3.20E-05	4.76E-05	2.81E-05	4.08E-05	3.20E-05	4.46E-05	3.98E-05	4.85E-05	3.30E-05	5.34E-05	4.27E-05	4.76E-05	3.69E-05	5.05E-05	3.01E-05	8.45E-05	3.20E-05	3.98E-05	3.69E-05	3.69E-05	5.34E-05	4.17E-05	5.34E-05	0.000127316	4.37E-05	7.77E-05	4.56E-05	5.63E-05	3.98E-05	3.98E-05	2.52E-05	4.46E-05	3.11E-05	3.78E-05	3.88E-05	5.43E-05	3.98E-05
3857	0.002	4.20E-05	3.45E-05	1.86E-05	2.98E-05	2.98E-05	2.98E-05	7.18E-05	0.001676719	0.008722157	7.28E-05	0.077133237	0.000258758	0.000328757	5.03E-05	7.56E-05	0.117919015	0.001347153	0.004181417	0.000113178	0.000142056	5.13E-05	0.000148577	6.06E-05	0.000208628	0.000102701	0.000183271	4.10E-05	4.10E-05	8.12E-05	4.57E-05	2.98E-05	2.89E-05	3.63E-05	0.012271486	5.69E-05	0.000128874	3.07E-05	0.002599789	0.00010825	8.77E-05	3.26E-05	5.60E-05	3.63E-05	8.21E-05	2.33E-05	6.53E-05	2.24E-05	0.001114646	7.37E-05	0.000101709	4.19E-05	0.000141003	2.80E-05	7.65E-05	2.61E-05	3.82E-05	3.07E-05	4.38E-05	2.42E-05	0.000254722	4.66E-05	0.000153301	4.10E-05	5.79E-05	3.54E-05	0.000555481	6.53E-05	0.000425855	5.97E-05	4.94E-05	3.54E-05	7.18E-05	2.89E-05	7.55E-05	2.61E-05	3.35E-05	2.05E-05	4.19E-05	3.17E-05	9.98E-05	3.07E-05	3.26E-05	3.82E-05	4.29E-05	3.17E-05	5.41E-05	4.29E-05	7.09E-05	2.61E-05	4.29E-05	3.63E-05	3.63E-05	2.89E-05	5.31E-05	3.45E-05	4.10E-05	2.89E-05	2.89E-05	3.35E-05	4.29E-05	3.07E-05	3.82E-05	3.63E-05	4.75E-05	3.63E-05	4.57E-05	2.98E-05	7.93E-05	2.80E-05	3.82E-05	3.91E-05	3.45E-05	2.89E-05	5.69E-05	5.31E-05	0.000120404	3.54E-05	7.27E-05	4.47E-05	5.41E-05	3.17E-05	4.57E-05	3.54E-05	3.54E-05	2.33E-05	4.01E-05	4.19E-05	4.10E-05	3.45E-05
3858	0.002	3.64E-05	2.65E-05	1.96E-05	3.24E-05	2.65E-05	2.06E-05	7.76E-05	0.001756142	0.009091983	8.35E-05	0.083893459	0.000282511	0.000323251	4.52E-05	8.56E-05	0.200815834	0.001359951	0.004350047	0.000100591	0.000158581	5.31E-05	0.000131881	6.78E-05	0.000206954	8.65E-05	0.000229739	4.81E-05	3.14E-05	8.06E-05	4.71E-05	3.14E-05	3.83E-05	3.73E-05	0.013058619	6.88E-05	0.000145624	4.02E-05	0.002664708	0.00013573	0.000102237	5.11E-05	7.27E-05	4.13E-05	0.000107183	3.53E-05	4.91E-05	2.75E-05	0.001155868	0.000109132	0.000119023	3.73E-05	0.000131799	4.12E-05	9.64E-05	3.14E-05	4.22E-05	2.65E-05	4.32E-05	3.24E-05	0.0002762	4.22E-05	0.000142794	4.22E-05	6.48E-05	4.22E-05	0.000529753	6.97E-05	0.000428554	6.19E-05	5.30E-05	3.63E-05	7.86E-05	3.04E-05	8.45E-05	2.75E-05	5.60E-05	3.34E-05	5.40E-05	3.53E-05	9.24E-05	3.63E-05	3.24E-05	1.87E-05	4.52E-05	3.04E-05	5.69E-05	3.83E-05	7.56E-05	4.12E-05	5.30E-05	3.44E-05	5.20E-05	1.96E-05	5.20E-05	4.12E-05	4.32E-05	3.04E-05	4.42E-05	2.85E-05	5.20E-05	3.34E-05	4.52E-05	4.22E-05	4.12E-05	2.94E-05	5.30E-05	3.63E-05	8.55E-05	3.73E-05	4.02E-05	2.85E-05	4.02E-05	3.34E-05	5.10E-05	3.14E-05	0.000133744	4.22E-05	9.43E-05	5.01E-05	4.91E-05	3.73E-05	5.60E-05	4.02E-05	3.83E-05	3.24E-05	3.24E-05	4.02E-05	5.40E-05	2.16E-05
3859	0.002	4.28E-05	2.47E-05	2.19E-05	2.85E-05	3.42E-05	3.04E-05	6.18E-05	0.001692783	0.008725025	6.47E-05	0.08013138	0.000280258	0.000320676	4.28E-05	6.47E-05	0.130101359	0.001380302	0.004294699	9.83E-05	0.000148805	5.14E-05	0.00012967	5.42E-05	0.000210022	8.57E-05	0.000202315	5.24E-05	3.42E-05	7.23E-05	4.37E-05	2.95E-05	2.38E-05	2.66E-05	0.012729624	5.90E-05	0.000138125	3.42E-05	0.002620481	0.000112357	8.28E-05	4.28E-05	6.37E-05	2.76E-05	9.33E-05	2.85E-05	6.56E-05	2.85E-05	0.001181656	7.52E-05	8.94E-05	3.42E-05	0.000141942	2.85E-05	8.76E-05	3.52E-05	4.28E-05	2.85E-05	3.33E-05	2.95E-05	0.000255987	4.66E-05	0.000156446	3.90E-05	5.99E-05	2.85E-05	0.00054607	5.32E-05	0.000402553	5.04E-05	5.23E-05	3.23E-05	6.75E-05	3.14E-05	7.14E-05	3.42E-05	4.75E-05	2.66E-05	5.52E-05	3.99E-05	6.94E-05	2.85E-05	3.33E-05	3.90E-05	4.56E-05	3.71E-05	4.66E-05	1.71E-05	7.99E-05	3.04E-05	4.09E-05	2.66E-05	4.18E-05	3.61E-05	4.66E-05	2.66E-05	3.42E-05	4.37E-05	3.14E-05	2.76E-05	3.80E-05	3.90E-05	4.85E-05	4.47E-05	5.04E-05	4.09E-05	5.80E-05	4.85E-05	7.32E-05	3.04E-05	3.80E-05	3.42E-05	3.33E-05	3.71E-05	4.28E-05	3.23E-05	0.000125694	3.33E-05	6.94E-05	3.52E-05	5.13E-05	3.42E-05	4.94E-05	3.14E-05	2.95E-05	3.23E-05	4.47E-05	2.95E-05	5.04E-05	3.80E-05
3860	0.002	4.63E-05	2.63E-05	2.54E-05	2.08E-05	2.99E-05	2.99E-05	6.80E-05	0.001663138	0.008296889	7.80E-05	0.075378566	0.000256219	0.000298425	4.35E-05	7.26E-05	0.180498963	0.001390817	0.004180322	8.73E-05	0.000142709	4.99E-05	0.000120821	6.53E-05	0.000217559	6.44E-05	0.000195634	4.35E-05	3.90E-05	8.08E-05	5.35E-05	4.26E-05	2.81E-05	3.35E-05	0.012067367	7.44E-05	0.000157246	3.44E-05	0.002434428	0.000111658	8.35E-05	3.63E-05	5.35E-05	2.54E-05	8.44E-05	3.08E-05	6.08E-05	3.72E-05	0.001094869	7.53E-05	9.08E-05	3.35E-05	0.000116205	4.26E-05	6.26E-05	2.08E-05	3.62E-05	2.90E-05	2.99E-05	2.63E-05	0.000233045	4.17E-05	0.000129975	4.08E-05	5.08E-05	2.72E-05	0.000502182	5.44E-05	0.000418887	5.71E-05	4.53E-05	3.26E-05	7.16E-05	2.45E-05	6.80E-05	2.90E-05	4.17E-05	1.90E-05	4.99E-05	3.17E-05	7.35E-05	2.99E-05	2.27E-05	2.99E-05	4.35E-05	3.81E-05	4.62E-05	4.08E-05	7.16E-05	3.08E-05	4.08E-05	1.72E-05	3.99E-05	3.90E-05	4.26E-05	3.72E-05	3.53E-05	3.62E-05	3.44E-05	2.90E-05	4.62E-05	1.90E-05	3.53E-05	4.44E-05	3.62E-05	3.53E-05	4.53E-05	3.35E-05	8.25E-05	2.81E-05	4.17E-05	3.26E-05	2.99E-05	3.08E-05	3.99E-05	3.26E-05	0.000130755	4.08E-05	6.80E-05	3.08E-05	4.98E-05	3.35E-05	4.62E-05	3.90E-05	2.72E-05	2.36E-05	3.17E-05	2.54E-05	4.99E-05	3.17E-05
3861	0.002	3.84E-05	2.71E-05	3.28E-05	2.71E-05	2.25E-05	3.37E-05	7.21E-05	0.00177731	0.008615548	6.56E-05	0.077884113	0.000283486	0.000325147	3.84E-05	6.28E-05	0.123345591	0.00135712	0.00417128	8.54E-05	0.000164318	5.34E-05	0.000121033	4.96E-05	0.000219866	9.37E-05	0.000210475	4.40E-05	2.90E-05	9.47E-05	2.99E-05	3.46E-05	4.02E-05	2.25E-05	0.012218852	6.37E-05	0.000135976	4.02E-05	0.00248363	0.000107752	8.33E-05	4.02E-05	5.99E-05	1.87E-05	8.71E-05	3.74E-05	5.80E-05	2.25E-05	0.00111369	8.99E-05	0.000111511	2.06E-05	0.000108689	3.09E-05	7.21E-05	2.99E-05	4.68E-05	2.90E-05	3.37E-05	2.71E-05	0.000253833	4.68E-05	0.000165277	3.84E-05	4.49E-05	3.74E-05	0.000494346	7.30E-05	0.000401867	6.09E-05	5.24E-05	3.18E-05	6.65E-05	4.02E-05	7.11E-05	3.46E-05	4.58E-05	4.02E-05	4.40E-05	4.12E-05	9.08E-05	2.99E-05	3.46E-05	3.37E-05	3.74E-05	3.27E-05	4.77E-05	4.02E-05	7.30E-05	2.99E-05	3.55E-05	3.74E-05	4.12E-05	2.15E-05	4.87E-05	3.18E-05	3.56E-05	3.09E-05	4.49E-05	2.34E-05	4.77E-05	2.62E-05	4.21E-05	2.62E-05	4.02E-05	3.65E-05	5.52E-05	3.46E-05	6.55E-05	4.49E-05	4.40E-05	2.99E-05	4.21E-05	2.81E-05	4.49E-05	3.27E-05	0.000135908	4.21E-05	6.55E-05	4.30E-05	5.24E-05	3.65E-05	4.68E-05	3.37E-05	2.71E-05	2.99E-05	4.68E-05	4.12E-05	6.18E-05	4.40E-05
3862	0.002	4.84E-05	2.94E-05	3.32E-05	3.41E-05	2.37E-05	2.94E-05	6.92E-05	0.001707752	0.008529393	7.97E-05	0.079242623	0.000289963	0.00033611	5.03E-05	6.26E-05	0.147501842	0.001449418	0.004221626	9.13E-05	0.000145346	4.17E-05	0.000128208	4.55E-05	0.000268623	9.20E-05	0.000211185	4.74E-05	3.60E-05	8.07E-05	2.94E-05	3.03E-05	3.22E-05	3.70E-05	0.012554213	7.31E-05	0.000150991	3.22E-05	0.002572295	0.000117708	9.01E-05	3.03E-05	7.78E-05	2.84E-05	0.000100566	3.60E-05	6.54E-05	3.32E-05	0.001122756	7.59E-05	9.58E-05	4.74E-05	0.00011102	3.98E-05	9.48E-05	3.88E-05	4.45E-05	2.46E-05	3.51E-05	3.22E-05	0.000250285	4.74E-05	0.000130128	4.36E-05	5.88E-05	3.41E-05	0.000546233	7.21E-05	0.000429171	6.45E-05	6.83E-05	3.69E-05	6.26E-05	4.26E-05	7.49E-05	3.03E-05	3.41E-05	1.99E-05	4.07E-05	3.22E-05	7.58E-05	3.03E-05	2.94E-05	3.22E-05	5.40E-05	2.65E-05	6.45E-05	3.51E-05	5.88E-05	3.41E-05	4.17E-05	3.03E-05	3.51E-05	3.13E-05	5.69E-05	2.84E-05	3.32E-05	3.51E-05	3.22E-05	3.41E-05	5.12E-05	2.56E-05	4.64E-05	3.79E-05	3.98E-05	3.41E-05	4.55E-05	2.46E-05	6.63E-05	4.45E-05	3.98E-05	3.41E-05	3.69E-05	3.79E-05	3.22E-05	3.98E-05	0.000114796	4.74E-05	9.01E-05	2.65E-05	5.78E-05	3.03E-05	4.17E-05	3.51E-05	3.79E-05	4.36E-05	3.51E-05	3.88E-05	4.83E-05	3.22E-05
3863	0.002	3.80E-05	2.35E-05	2.53E-05	1.81E-05	3.34E-05	2.53E-05	7.14E-05	0.001609757	0.008191778	6.42E-05	0.075806681	0.000234223	0.000299102	3.52E-05	6.51E-05	0.212872407	0.001283671	0.004026743	8.70E-05	0.000185838	4.79E-05	0.000113084	4.34E-05	0.00022126	8.86E-05	0.000205822	4.61E-05	1.99E-05	7.33E-05	3.79E-05	3.34E-05	3.34E-05	2.26E-05	0.011751833	5.87E-05	0.000144765	3.25E-05	0.00246434	0.00011579	8.59E-05	3.88E-05	6.05E-05	3.16E-05	8.59E-05	2.80E-05	5.33E-05	2.98E-05	0.001115508	7.50E-05	0.000101258	3.43E-05	0.000128458	3.16E-05	6.59E-05	2.89E-05	3.34E-05	3.88E-05	3.07E-05	2.89E-05	0.000230295	3.79E-05	0.00013763	3.16E-05	4.52E-05	2.53E-05	0.000515962	7.14E-05	0.000416348	5.06E-05	6.23E-05	3.52E-05	7.14E-05	2.62E-05	7.05E-05	2.98E-05	4.15E-05	3.43E-05	5.78E-05	2.26E-05	7.77E-05	2.71E-05	3.07E-05	3.43E-05	3.79E-05	2.71E-05	5.69E-05	4.25E-05	7.32E-05	3.25E-05	4.42E-05	3.07E-05	4.51E-05	3.07E-05	5.69E-05	3.34E-05	3.97E-05	2.35E-05	3.79E-05	2.89E-05	4.79E-05	3.88E-05	3.97E-05	3.16E-05	3.88E-05	2.98E-05	3.61E-05	3.07E-05	7.05E-05	2.53E-05	2.98E-05	3.70E-05	3.16E-05	2.98E-05	4.42E-05	3.79E-05	0.000113925	3.61E-05	6.14E-05	4.51E-05	5.33E-05	3.79E-05	4.60E-05	2.98E-05	4.69E-05	2.89E-05	3.07E-05	2.71E-05	4.88E-05	3.43E-05
3864	0.002	4.56E-05	3.54E-05	2.05E-05	2.23E-05	2.14E-05	2.70E-05	6.05E-05	0.001703021	0.008502968	8.01E-05	0.080086148	0.000283511	0.000314705	3.63E-05	7.54E-05	0.238754566	0.001351221	0.004149357	0.000102721	0.000170697	4.09E-05	0.000123007	6.51E-05	0.00022973	9.78E-05	0.000195984	5.40E-05	3.81E-05	6.42E-05	5.21E-05	3.90E-05	3.81E-05	3.72E-05	0.012261062	6.88E-05	0.000150976	3.90E-05	0.002571399	0.000116407	8.28E-05	3.81E-05	6.14E-05	2.23E-05	8.94E-05	3.63E-05	6.42E-05	3.16E-05	0.001100307	7.16E-05	9.12E-05	3.35E-05	0.000119187	2.98E-05	7.35E-05	3.07E-05	4.93E-05	2.88E-05	3.90E-05	2.88E-05	0.000218392	4.28E-05	0.000144491	3.90E-05	5.58E-05	2.88E-05	0.000550299	6.70E-05	0.000441012	5.39E-05	5.40E-05	3.44E-05	7.07E-05	3.63E-05	6.79E-05	3.35E-05	4.28E-05	4.28E-05	5.49E-05	3.07E-05	8.00E-05	2.42E-05	3.16E-05	2.51E-05	4.09E-05	2.88E-05	5.39E-05	3.81E-05	6.32E-05	4.09E-05	3.35E-05	3.44E-05	4.65E-05	3.07E-05	5.11E-05	2.88E-05	2.70E-05	3.35E-05	3.72E-05	2.14E-05	5.30E-05	3.81E-05	4.28E-05	3.53E-05	4.18E-05	3.72E-05	4.83E-05	4.46E-05	6.70E-05	4.00E-05	2.79E-05	3.35E-05	3.81E-05	3.35E-05	4.00E-05	3.90E-05	0.000122917	4.18E-05	5.58E-05	4.00E-05	6.14E-05	4.18E-05	4.37E-05	2.88E-05	4.00E-05	3.63E-05	3.81E-05	3.16E-05	3.81E-05	2.88E-05
3865	0.002	4.11E-05	2.65E-05	3.47E-05	2.37E-05	1.92E-05	3.29E-05	5.02E-05	0.001636345	0.00854253	6.31E-05	0.076082371	0.000240597	0.000305317	3.93E-05	7.86E-05	0.253428615	0.001361313	0.004108002	9.53E-05	0.000137364	4.30E-05	0.000146483	5.76E-05	0.000232971	7.68E-05	0.000168536	4.93E-05	3.29E-05	7.59E-05	3.65E-05	2.37E-05	2.74E-05	3.56E-05	0.01198287	5.30E-05	0.000156562	3.74E-05	0.002384846	0.00010515	9.78E-05	3.38E-05	6.03E-05	2.37E-05	7.49E-05	3.20E-05	5.94E-05	2.65E-05	0.001145405	6.67E-05	9.14E-05	2.19E-05	0.000112486	4.20E-05	6.12E-05	2.46E-05	3.29E-05	2.56E-05	3.20E-05	3.74E-05	0.000246746	4.11E-05	0.000140025	3.65E-05	5.48E-05	3.38E-05	0.000501128	6.03E-05	0.000425776	5.30E-05	4.66E-05	3.01E-05	5.57E-05	3.20E-05	8.04E-05	3.83E-05	4.29E-05	2.46E-05	5.21E-05	3.38E-05	9.60E-05	2.74E-05	3.47E-05	2.46E-05	4.66E-05	3.74E-05	5.48E-05	2.56E-05	7.49E-05	3.01E-05	4.20E-05	3.74E-05	4.84E-05	3.10E-05	4.29E-05	2.83E-05	3.83E-05	3.38E-05	4.02E-05	3.74E-05	4.57E-05	2.74E-05	4.11E-05	4.47E-05	5.30E-05	4.20E-05	4.57E-05	3.65E-05	8.13E-05	3.47E-05	3.29E-05	3.56E-05	2.92E-05	3.10E-05	4.66E-05	3.83E-05	0.000109703	4.20E-05	7.95E-05	3.47E-05	4.93E-05	3.20E-05	4.38E-05	2.74E-05	3.56E-05	2.74E-05	4.02E-05	3.01E-05	4.93E-05	3.20E-05
3866	0.002	4.81E-05	2.77E-05	2.95E-05	2.49E-05	2.31E-05	3.60E-05	7.39E-05	0.001700109	0.008447284	6.65E-05	0.078607818	0.000270273	0.000329313	3.51E-05	5.82E-05	0.188204506	0.001312976	0.004055318	9.18E-05	0.000159294	3.79E-05	0.000129617	5.54E-05	0.000202087	7.49E-05	0.000201134	5.08E-05	2.86E-05	8.42E-05	3.97E-05	2.03E-05	3.60E-05	2.40E-05	0.012012252	6.38E-05	0.000150864	3.23E-05	0.002435961	0.000118402	0.000100827	2.40E-05	7.21E-05	3.05E-05	9.80E-05	3.60E-05	5.45E-05	2.22E-05	0.001163859	8.50E-05	0.000100757	3.32E-05	0.000110065	2.77E-05	6.19E-05	3.97E-05	4.06E-05	2.40E-05	3.32E-05	4.43E-05	0.000223404	5.36E-05	0.000160302	3.69E-05	4.99E-05	3.32E-05	0.000523761	8.04E-05	0.000398413	5.82E-05	5.54E-05	3.05E-05	5.45E-05	2.86E-05	8.41E-05	2.86E-05	3.78E-05	1.94E-05	4.89E-05	2.77E-05	9.33E-05	3.97E-05	3.60E-05	2.95E-05	2.95E-05	3.97E-05	4.99E-05	3.32E-05	7.21E-05	3.51E-05	3.69E-05	3.05E-05	4.34E-05	2.86E-05	4.52E-05	3.23E-05	3.97E-05	3.14E-05	2.58E-05	3.23E-05	3.14E-05	2.95E-05	4.25E-05	2.95E-05	3.42E-05	4.25E-05	5.08E-05	3.51E-05	8.32E-05	3.78E-05	2.40E-05	3.42E-05	3.23E-05	2.95E-05	4.06E-05	3.78E-05	0.000129483	4.52E-05	7.76E-05	3.23E-05	6.37E-05	3.51E-05	4.99E-05	4.52E-05	3.97E-05	3.97E-05	3.69E-05	3.42E-05	5.08E-05	3.88E-05
3867	0.002	3.55E-05	3.64E-05	2.89E-05	2.80E-05	2.52E-05	3.45E-05	6.73E-05	0.001714016	0.008441918	6.45E-05	0.078606199	0.000261969	0.000342569	3.55E-05	6.73E-05	0.105245338	0.001348101	0.004214563	9.37E-05	0.000160187	4.67E-05	0.00013756	6.07E-05	0.000231682	7.66E-05	0.000192995	5.61E-05	2.89E-05	8.13E-05	4.95E-05	3.08E-05	3.45E-05	2.99E-05	0.012218584	6.17E-05	0.000126297	3.83E-05	0.002568072	0.000113129	7.19E-05	4.01E-05	5.60E-05	2.80E-05	7.47E-05	4.11E-05	5.14E-05	3.17E-05	0.001139515	7.85E-05	7.29E-05	2.61E-05	0.000106561	3.08E-05	8.22E-05	2.89E-05	3.73E-05	2.99E-05	2.99E-05	2.89E-05	0.000228703	5.60E-05	0.000177091	3.55E-05	4.58E-05	3.55E-05	0.000479964	6.91E-05	0.000412396	5.79E-05	5.42E-05	3.45E-05	8.03E-05	3.64E-05	7.01E-05	3.55E-05	2.99E-05	3.27E-05	4.57E-05	3.17E-05	8.69E-05	2.89E-05	2.15E-05	2.89E-05	4.67E-05	2.99E-05	4.57E-05	2.61E-05	6.54E-05	4.76E-05	4.11E-05	2.71E-05	4.85E-05	2.80E-05	4.76E-05	2.89E-05	3.08E-05	2.99E-05	2.99E-05	2.80E-05	4.57E-05	2.99E-05	4.48E-05	3.83E-05	5.42E-05	3.17E-05	4.67E-05	3.27E-05	6.72E-05	3.73E-05	3.08E-05	3.92E-05	4.48E-05	3.36E-05	5.23E-05	3.08E-05	0.000114046	3.92E-05	7.28E-05	3.55E-05	5.70E-05	2.80E-05	4.85E-05	3.17E-05	3.27E-05	2.99E-05	3.27E-05	3.45E-05	4.85E-05	3.17E-05
3868	0.002	3.91E-05	2.93E-05	1.95E-05	2.44E-05	2.15E-05	3.32E-05	7.03E-05	0.001804804	0.00900769	6.35E-05	0.080825129	0.000270831	0.000336099	5.66E-05	6.45E-05	0.235640796	0.001456674	0.004353188	8.33E-05	0.000147753	6.15E-05	0.000129068	4.68E-05	0.000239095	7.52E-05	0.000210571	4.29E-05	3.71E-05	8.11E-05	3.41E-05	2.54E-05	2.54E-05	4.39E-05	0.012786819	5.76E-05	0.000144684	3.22E-05	0.002637003	0.000114314	9.38E-05	4.10E-05	7.81E-05	2.44E-05	9.87E-05	4.10E-05	5.66E-05	1.76E-05	0.001161108	8.69E-05	0.000119227	3.02E-05	0.000109416	4.00E-05	7.91E-05	3.61E-05	3.90E-05	3.61E-05	3.41E-05	3.71E-05	0.000262692	4.10E-05	0.000152685	3.71E-05	5.95E-05	3.41E-05	0.00053753	6.34E-05	0.000474746	5.76E-05	4.88E-05	3.80E-05	7.91E-05	3.80E-05	6.64E-05	3.22E-05	4.59E-05	3.32E-05	4.59E-05	2.54E-05	9.57E-05	4.00E-05	3.51E-05	3.32E-05	5.86E-05	3.71E-05	6.15E-05	3.71E-05	6.34E-05	2.83E-05	4.29E-05	2.93E-05	5.37E-05	3.61E-05	5.66E-05	4.68E-05	3.32E-05	2.63E-05	3.41E-05	2.73E-05	4.78E-05	3.12E-05	4.00E-05	2.73E-05	4.00E-05	3.90E-05	4.88E-05	3.41E-05	6.64E-05	4.19E-05	3.22E-05	2.73E-05	3.02E-05	3.41E-05	4.68E-05	4.19E-05	0.000114293	4.00E-05	7.61E-05	4.68E-05	6.54E-05	2.63E-05	4.49E-05	3.80E-05	3.02E-05	4.00E-05	3.90E-05	4.00E-05	4.10E-05	4.10E-05
3869	0.002	3.92E-05	3.34E-05	1.91E-05	1.81E-05	2.48E-05	3.44E-05	7.17E-05	0.001709261	0.008753637	8.03E-05	0.079383025	0.000239015	0.000349189	3.63E-05	7.65E-05	0.079422816	0.00138282	0.004402647	0.000100549	0.000175376	4.78E-05	0.000142632	7.45E-05	0.000212716	8.70E-05	0.000204087	4.68E-05	3.15E-05	9.46E-05	4.39E-05	3.44E-05	4.10E-05	2.86E-05	0.012637023	5.82E-05	0.000147368	3.44E-05	0.002648102	0.000117669	6.78E-05	3.91E-05	7.55E-05	4.30E-05	0.000101309	2.67E-05	5.92E-05	4.10E-05	0.001175273	7.26E-05	9.27E-05	3.44E-05	0.000121423	3.15E-05	6.78E-05	2.77E-05	4.49E-05	3.72E-05	3.63E-05	3.72E-05	0.00023195	3.91E-05	0.000151233	3.44E-05	6.69E-05	3.53E-05	0.000492715	6.97E-05	0.000432261	3.91E-05	4.97E-05	3.15E-05	7.93E-05	3.34E-05	7.16E-05	3.05E-05	4.58E-05	2.77E-05	3.15E-05	2.48E-05	8.60E-05	3.15E-05	4.58E-05	2.39E-05	4.77E-05	2.86E-05	4.77E-05	4.29E-05	6.21E-05	3.44E-05	4.58E-05	2.86E-05	5.82E-05	4.01E-05	5.25E-05	3.72E-05	3.82E-05	4.01E-05	3.15E-05	2.86E-05	3.63E-05	2.77E-05	4.77E-05	4.49E-05	4.58E-05	2.86E-05	5.44E-05	3.34E-05	7.74E-05	4.49E-05	4.20E-05	4.10E-05	3.82E-05	2.96E-05	6.01E-05	3.72E-05	0.000142499	3.53E-05	7.35E-05	3.53E-05	6.30E-05	3.15E-05	5.54E-05	3.15E-05	3.82E-05	2.86E-05	4.10E-05	2.86E-05	4.49E-05	2.58E-05
3870	0.002	4.94E-05	3.98E-05	2.75E-05	2.65E-05	3.22E-05	3.60E-05	5.22E-05	0.001712405	0.008739573	6.26E-05	0.078498326	0.000255474	0.000326798	5.03E-05	7.02E-05	0.188779328	0.001391545	0.004198299	9.13E-05	0.000151275	5.22E-05	0.000128265	8.64E-05	0.000229462	8.73E-05	0.000218905	5.03E-05	2.94E-05	9.02E-05	4.27E-05	2.18E-05	2.65E-05	2.65E-05	0.01242575	5.50E-05	0.000135866	3.03E-05	0.002590163	0.000117726	9.40E-05	2.94E-05	5.60E-05	3.51E-05	7.59E-05	3.89E-05	4.84E-05	1.99E-05	0.001144467	8.83E-05	0.000108212	4.27E-05	0.000138711	4.36E-05	6.45E-05	1.80E-05	4.17E-05	3.60E-05	4.27E-05	2.94E-05	0.000237019	3.51E-05	0.00015788	3.79E-05	6.26E-05	3.03E-05	0.000538714	7.40E-05	0.000415975	5.97E-05	6.36E-05	2.18E-05	6.07E-05	4.46E-05	7.11E-05	3.13E-05	4.27E-05	3.13E-05	3.98E-05	3.89E-05	9.58E-05	2.75E-05	3.22E-05	3.03E-05	5.02E-05	3.32E-05	4.36E-05	3.13E-05	7.68E-05	2.08E-05	3.60E-05	3.03E-05	4.93E-05	2.37E-05	4.74E-05	3.32E-05	2.56E-05	2.94E-05	4.83E-05	3.60E-05	3.79E-05	2.65E-05	5.03E-05	2.56E-05	4.74E-05	4.46E-05	5.31E-05	3.98E-05	7.97E-05	3.98E-05	3.13E-05	3.03E-05	3.79E-05	3.32E-05	3.51E-05	3.79E-05	0.000123432	3.60E-05	7.21E-05	4.64E-05	6.07E-05	3.03E-05	5.12E-05	3.13E-05	4.17E-05	4.55E-05	2.94E-05	3.70E-05	5.59E-05	4.17E-05
3871	0.002	3.23E-05	3.51E-05	2.28E-05	2.75E-05	2.66E-05	2.75E-05	7.40E-05	0.001777127	0.008726634	8.55E-05	0.079979308	0.000274923	0.000342149	3.51E-05	7.03E-05	0.116458975	0.001417542	0.004319494	8.09E-05	0.000153197	4.36E-05	0.000136936	7.41E-05	0.000260251	0.0001007	0.000215267	5.12E-05	3.98E-05	9.50E-05	4.36E-05	2.94E-05	2.37E-05	2.84E-05	0.012417619	6.07E-05	0.00015497	4.46E-05	0.002485839	0.000132113	0.000107342	4.55E-05	5.79E-05	2.37E-05	8.73E-05	3.03E-05	4.56E-05	3.89E-05	0.0012015	8.83E-05	0.000112075	3.22E-05	0.000125407	4.08E-05	7.50E-05	3.32E-05	3.79E-05	2.28E-05	3.70E-05	2.56E-05	0.000238089	3.60E-05	0.000138812	2.28E-05	4.37E-05	3.41E-05	0.000546829	7.12E-05	0.00044614	6.64E-05	5.50E-05	2.94E-05	6.26E-05	3.89E-05	6.83E-05	3.32E-05	3.98E-05	2.84E-05	4.84E-05	3.60E-05	9.40E-05	4.36E-05	4.74E-05	3.32E-05	3.79E-05	3.03E-05	5.60E-05	3.51E-05	6.93E-05	3.22E-05	5.12E-05	2.66E-05	5.12E-05	2.75E-05	5.50E-05	3.41E-05	4.36E-05	3.03E-05	3.60E-05	3.03E-05	4.46E-05	2.37E-05	3.79E-05	3.70E-05	3.89E-05	5.03E-05	5.22E-05	4.08E-05	8.45E-05	4.27E-05	3.03E-05	2.28E-05	3.13E-05	3.89E-05	4.36E-05	3.89E-05	0.00011206	3.70E-05	7.40E-05	3.98E-05	4.93E-05	3.13E-05	5.69E-05	3.03E-05	4.36E-05	2.75E-05	3.41E-05	3.22E-05	4.08E-05	3.03E-05
3872	0.002	4.33E-05	3.86E-05	1.88E-05	1.79E-05	2.63E-05	3.67E-05	7.06E-05	0.001704966	0.008667147	8.10E-05	0.078590057	0.000287717	0.000340405	3.48E-05	6.69E-05	0.302622448	0.001336867	0.004250002	9.91E-05	0.000156731	5.46E-05	0.000130156	7.16E-05	0.000226811	8.10E-05	0.00019932	4.71E-05	3.01E-05	7.63E-05	3.67E-05	2.92E-05	3.86E-05	3.01E-05	0.012785163	6.03E-05	0.000134836	4.05E-05	0.002562115	0.000119676	8.29E-05	3.76E-05	6.69E-05	3.67E-05	7.25E-05	2.63E-05	5.93E-05	4.14E-05	0.001116534	6.59E-05	9.33E-05	4.14E-05	0.000124411	3.20E-05	6.59E-05	2.92E-05	4.23E-05	2.07E-05	3.67E-05	3.86E-05	0.000234273	4.05E-05	0.000137695	2.45E-05	6.59E-05	3.57E-05	0.000528064	6.97E-05	0.000415592	7.25E-05	6.02E-05	4.33E-05	8.48E-05	4.23E-05	6.59E-05	3.29E-05	3.95E-05	3.20E-05	4.23E-05	3.10E-05	9.89E-05	3.57E-05	3.20E-05	3.10E-05	5.08E-05	2.54E-05	4.70E-05	3.76E-05	5.93E-05	3.29E-05	3.86E-05	2.92E-05	6.02E-05	3.29E-05	5.08E-05	3.29E-05	4.33E-05	2.92E-05	2.45E-05	2.54E-05	4.80E-05	4.42E-05	3.86E-05	3.10E-05	3.95E-05	2.54E-05	5.36E-05	3.48E-05	6.87E-05	3.48E-05	3.86E-05	3.86E-05	3.29E-05	3.10E-05	3.95E-05	3.48E-05	0.000125328	4.99E-05	7.44E-05	4.14E-05	5.83E-05	3.76E-05	4.42E-05	3.67E-05	3.95E-05	4.42E-05	3.29E-05	4.14E-05	5.83E-05	3.57E-05
3873	0.002	4.40E-05	2.24E-05	2.62E-05	2.24E-05	2.43E-05	2.43E-05	6.55E-05	0.001692302	0.008603928	7.30E-05	0.077345066	0.000275708	0.000301338	3.93E-05	7.96E-05	0.114174115	0.001322756	0.004228572	8.54E-05	0.000150119	5.15E-05	0.000127495	5.05E-05	0.000226375	8.90E-05	0.00021791	4.12E-05	3.27E-05	7.68E-05	6.08E-05	3.56E-05	2.81E-05	3.27E-05	0.012391194	5.33E-05	0.000134032	3.27E-05	0.002509949	0.000127414	7.11E-05	4.12E-05	6.64E-05	3.09E-05	7.11E-05	2.52E-05	6.64E-05	2.62E-05	0.0011198	8.24E-05	0.000106789	2.90E-05	0.000117088	2.24E-05	7.21E-05	3.27E-05	3.09E-05	2.43E-05	2.99E-05	3.27E-05	0.000233844	4.40E-05	0.000157641	3.93E-05	5.99E-05	2.90E-05	0.000530644	6.55E-05	0.000411174	5.90E-05	6.18E-05	3.46E-05	6.92E-05	3.55E-05	6.74E-05	3.37E-05	5.33E-05	2.52E-05	4.86E-05	3.37E-05	8.24E-05	2.34E-05	4.02E-05	2.71E-05	3.74E-05	3.27E-05	4.58E-05	3.37E-05	7.39E-05	3.46E-05	4.58E-05	3.65E-05	4.12E-05	3.09E-05	4.30E-05	2.43E-05	2.99E-05	2.90E-05	3.18E-05	2.99E-05	4.11E-05	2.15E-05	5.89E-05	4.30E-05	3.65E-05	2.90E-05	4.96E-05	2.99E-05	7.30E-05	2.81E-05	4.21E-05	3.46E-05	3.74E-05	2.34E-05	5.33E-05	3.65E-05	0.00011426	3.93E-05	8.61E-05	2.71E-05	4.49E-05	3.37E-05	5.14E-05	2.71E-05	4.11E-05	3.55E-05	4.02E-05	3.09E-05	5.99E-05	3.74E-05
3874	0.002	4.15E-05	2.54E-05	3.58E-05	3.48E-05	2.26E-05	3.48E-05	7.54E-05	0.001696253	0.00868527	8.48E-05	0.080917612	0.000246177	0.000355908	4.33E-05	6.32E-05	0.081634005	0.001380467	0.004223287	9.26E-05	0.000158687	4.14E-05	0.000121677	5.94E-05	0.000214551	7.44E-05	0.000219278	3.77E-05	3.95E-05	9.15E-05	3.95E-05	2.54E-05	3.86E-05	3.11E-05	0.012563025	6.31E-05	0.000153783	2.64E-05	0.00253799	0.000105564	7.92E-05	3.20E-05	7.54E-05	3.39E-05	8.01E-05	3.01E-05	6.69E-05	2.92E-05	0.001102502	8.76E-05	0.00010557	3.29E-05	0.000135813	2.45E-05	7.06E-05	3.39E-05	3.48E-05	3.01E-05	3.58E-05	2.73E-05	0.000260075	4.42E-05	0.000136899	3.58E-05	4.81E-05	3.86E-05	0.00050139	6.40E-05	0.000445573	5.74E-05	6.12E-05	3.20E-05	6.22E-05	3.39E-05	8.57E-05	3.86E-05	4.61E-05	3.20E-05	5.74E-05	4.24E-05	7.72E-05	3.48E-05	3.01E-05	3.11E-05	4.80E-05	2.82E-05	3.58E-05	3.01E-05	6.12E-05	2.73E-05	5.46E-05	3.58E-05	3.95E-05	4.33E-05	4.14E-05	2.92E-05	3.95E-05	2.92E-05	2.07E-05	3.39E-05	3.67E-05	3.48E-05	4.14E-05	3.76E-05	3.86E-05	2.82E-05	4.89E-05	4.24E-05	8.10E-05	3.86E-05	3.48E-05	3.48E-05	3.29E-05	3.01E-05	3.86E-05	3.86E-05	0.000131994	4.24E-05	7.34E-05	2.73E-05	5.18E-05	3.29E-05	5.08E-05	2.92E-05	3.11E-05	3.76E-05	3.11E-05	3.20E-05	5.93E-05	3.39E-05
3875	0.002	4.68E-05	2.38E-05	2.75E-05	1.92E-05	1.47E-05	3.21E-05	5.32E-05	0.001644258	0.008405875	7.44E-05	0.076492125	0.000247163	0.000317811	3.67E-05	7.25E-05	0.155747338	0.001279247	0.00422058	9.57E-05	0.000157323	3.58E-05	0.000143468	7.53E-05	0.000223734	8.45E-05	0.000191359	4.40E-05	3.76E-05	6.15E-05	3.76E-05	2.93E-05	3.57E-05	2.02E-05	0.012516527	5.96E-05	0.000161799	3.48E-05	0.002465544	0.0001065	9.09E-05	3.58E-05	6.88E-05	2.93E-05	7.52E-05	3.76E-05	5.69E-05	3.30E-05	0.00111118	7.80E-05	9.36E-05	3.39E-05	0.000116596	3.94E-05	7.25E-05	2.93E-05	3.12E-05	3.76E-05	2.75E-05	2.38E-05	0.000231999	4.12E-05	0.000128707	3.85E-05	5.87E-05	3.12E-05	0.000469379	5.04E-05	0.000399322	6.42E-05	4.49E-05	3.21E-05	6.51E-05	3.76E-05	6.24E-05	3.58E-05	3.02E-05	2.66E-05	5.32E-05	2.57E-05	6.42E-05	3.85E-05	3.02E-05	3.67E-05	5.41E-05	3.21E-05	5.04E-05	2.93E-05	8.07E-05	3.12E-05	5.50E-05	3.67E-05	4.40E-05	3.48E-05	5.13E-05	2.66E-05	2.84E-05	2.75E-05	4.22E-05	2.57E-05	4.68E-05	3.39E-05	3.67E-05	4.03E-05	3.94E-05	3.39E-05	4.86E-05	3.67E-05	8.35E-05	4.03E-05	4.31E-05	3.48E-05	2.93E-05	2.75E-05	4.12E-05	2.93E-05	0.000107389	3.85E-05	8.16E-05	4.40E-05	5.50E-05	3.30E-05	4.86E-05	4.31E-05	3.85E-05	2.57E-05	4.12E-05	2.84E-05	4.22E-05	3.57E-05
3876	0.002	4.58E-05	2.43E-05	2.89E-05	1.49E-05	2.61E-05	3.46E-05	7.01E-05	0.001747136	0.008565022	6.82E-05	0.079771946	0.000257417	0.000318822	4.30E-05	7.48E-05	0.081438999	0.001368653	0.004236627	0.000100243	0.000150806	5.80E-05	0.000123498	6.45E-05	0.000222225	7.29E-05	0.000198749	3.55E-05	4.02E-05	9.92E-05	3.36E-05	3.74E-05	3.64E-05	2.71E-05	0.012400689	6.08E-05	0.000125377	3.08E-05	0.002486291	0.000127227	8.69E-05	4.58E-05	7.10E-05	2.61E-05	9.91E-05	3.92E-05	5.23E-05	3.64E-05	0.001167292	8.60E-05	9.82E-05	3.83E-05	0.000118782	3.64E-05	7.29E-05	2.43E-05	4.48E-05	2.80E-05	3.17E-05	2.80E-05	0.000235362	3.83E-05	0.000137673	3.55E-05	4.76E-05	3.64E-05	0.000489627	5.70E-05	0.000438049	6.35E-05	5.14E-05	3.27E-05	5.89E-05	4.11E-05	7.19E-05	3.73E-05	3.83E-05	3.17E-05	4.11E-05	3.08E-05	0.000102823	2.89E-05	2.71E-05	3.45E-05	5.14E-05	3.92E-05	4.76E-05	3.55E-05	7.19E-05	4.30E-05	4.11E-05	2.89E-05	4.58E-05	3.55E-05	4.48E-05	3.08E-05	2.99E-05	2.71E-05	3.55E-05	4.20E-05	3.73E-05	2.99E-05	4.76E-05	3.08E-05	4.30E-05	3.36E-05	5.42E-05	3.55E-05	7.66E-05	4.58E-05	3.83E-05	3.55E-05	3.27E-05	3.17E-05	4.48E-05	3.64E-05	0.000133774	5.51E-05	7.47E-05	2.61E-05	4.39E-05	2.99E-05	3.55E-05	2.99E-05	3.17E-05	2.99E-05	3.36E-05	3.83E-05	5.42E-05	3.73E-05
3877	0.002	5.36E-05	3.57E-05	2.16E-05	2.72E-05	3.00E-05	3.38E-05	7.52E-05	0.001746226	0.00870436	8.18E-05	0.079463697	0.000288057	0.00037508	4.13E-05	5.92E-05	0.140194037	0.001314416	0.004198503	9.05E-05	0.000160123	5.17E-05	0.000139347	5.64E-05	0.000243412	8.83E-05	0.000186525	4.69E-05	3.76E-05	0.000105337	3.29E-05	3.66E-05	2.91E-05	3.29E-05	0.012360866	6.20E-05	0.000152457	3.29E-05	0.002547956	0.000118506	8.55E-05	3.10E-05	5.16E-05	3.28E-05	6.95E-05	4.32E-05	5.26E-05	3.28E-05	0.001145966	7.42E-05	9.96E-05	3.57E-05	0.000130718	3.57E-05	6.01E-05	3.85E-05	4.60E-05	2.53E-05	4.51E-05	3.47E-05	0.00025085	5.16E-05	0.000139341	4.79E-05	4.88E-05	4.32E-05	0.000501854	7.80E-05	0.000428012	6.67E-05	5.73E-05	3.66E-05	6.76E-05	3.85E-05	6.10E-05	3.19E-05	4.51E-05	2.16E-05	5.07E-05	2.91E-05	0.000103385	3.28E-05	3.94E-05	1.60E-05	3.75E-05	2.63E-05	5.07E-05	3.75E-05	9.58E-05	3.66E-05	4.13E-05	4.04E-05	4.32E-05	3.28E-05	3.75E-05	3.19E-05	2.82E-05	1.97E-05	3.66E-05	4.22E-05	3.94E-05	2.16E-05	4.98E-05	4.79E-05	4.60E-05	3.38E-05	4.98E-05	3.75E-05	6.67E-05	3.57E-05	3.75E-05	3.19E-05	2.53E-05	3.28E-05	4.41E-05	2.72E-05	0.000112785	5.54E-05	6.95E-05	4.60E-05	4.69E-05	3.00E-05	4.79E-05	3.94E-05	3.85E-05	3.38E-05	3.00E-05	3.47E-05	4.88E-05	3.28E-05
3878	0.002	4.91E-05	3.51E-05	1.76E-05	2.31E-05	2.96E-05	3.88E-05	6.66E-05	0.001689127	0.00845601	7.03E-05	0.078075609	0.000250129	0.000292176	2.96E-05	5.74E-05	0.187928822	0.001346106	0.00411893	0.000104929	0.000170739	5.18E-05	0.000134434	6.48E-05	0.000211644	8.52E-05	0.000179965	3.88E-05	4.25E-05	7.50E-05	3.61E-05	3.70E-05	3.05E-05	2.77E-05	0.012302299	6.94E-05	0.000151089	3.42E-05	0.002439508	0.000119475	9.07E-05	4.90E-05	7.49E-05	3.14E-05	8.33E-05	2.77E-05	3.88E-05	3.51E-05	0.001128423	7.59E-05	8.14E-05	3.79E-05	0.000136172	3.51E-05	6.94E-05	3.79E-05	4.90E-05	2.68E-05	3.70E-05	3.61E-05	0.000227454	4.53E-05	0.000135379	3.51E-05	5.09E-05	2.59E-05	0.000505553	6.57E-05	0.000423594	5.09E-05	6.57E-05	4.07E-05	7.31E-05	3.42E-05	7.12E-05	4.07E-05	4.72E-05	2.59E-05	4.16E-05	3.51E-05	7.96E-05	4.35E-05	3.05E-05	3.05E-05	4.16E-05	2.96E-05	3.98E-05	3.51E-05	9.26E-05	3.42E-05	5.55E-05	2.96E-05	3.98E-05	2.77E-05	3.79E-05	2.77E-05	3.61E-05	3.42E-05	3.51E-05	3.33E-05	4.25E-05	3.05E-05	4.81E-05	3.79E-05	3.98E-05	3.42E-05	4.90E-05	3.14E-05	6.01E-05	3.79E-05	3.24E-05	2.87E-05	3.70E-05	3.24E-05	4.81E-05	3.70E-05	0.000110167	4.16E-05	6.57E-05	3.79E-05	5.83E-05	4.35E-05	5.18E-05	2.31E-05	4.07E-05	2.87E-05	2.87E-05	2.50E-05	5.36E-05	3.88E-05
3879	0.002	4.20E-05	2.89E-05	3.17E-05	2.89E-05	2.61E-05	2.80E-05	7.56E-05	0.001661743	0.008426008	6.91E-05	0.078920895	0.000260815	0.000339521	4.29E-05	7.85E-05	0.115599998	0.001341764	0.004197359	8.80E-05	0.00014873	4.86E-05	0.0001393	6.44E-05	0.000234232	7.84E-05	0.000210677	4.57E-05	3.92E-05	7.28E-05	4.10E-05	2.52E-05	3.45E-05	2.52E-05	0.01238587	5.60E-05	0.000127106	2.61E-05	0.002496377	0.000119577	8.40E-05	2.61E-05	7.00E-05	3.36E-05	8.40E-05	2.42E-05	5.69E-05	2.24E-05	0.001104766	7.47E-05	0.000105539	3.45E-05	0.000113977	3.73E-05	5.60E-05	2.42E-05	4.20E-05	2.70E-05	2.80E-05	3.36E-05	0.00026806	4.57E-05	0.000133757	3.73E-05	5.60E-05	3.45E-05	0.000544419	8.21E-05	0.000404314	4.94E-05	5.13E-05	2.52E-05	5.78E-05	3.54E-05	7.65E-05	3.08E-05	3.73E-05	3.92E-05	4.20E-05	2.98E-05	8.40E-05	2.98E-05	3.36E-05	2.61E-05	3.64E-05	3.08E-05	4.57E-05	3.64E-05	6.35E-05	4.20E-05	4.20E-05	3.36E-05	3.54E-05	3.64E-05	4.94E-05	2.80E-05	3.73E-05	2.70E-05	4.01E-05	3.08E-05	4.20E-05	3.17E-05	4.48E-05	3.08E-05	4.57E-05	2.80E-05	4.85E-05	3.08E-05	7.75E-05	3.64E-05	3.36E-05	2.70E-05	3.26E-05	3.45E-05	4.20E-05	2.52E-05	0.000118621	4.85E-05	7.75E-05	1.96E-05	4.76E-05	3.36E-05	3.82E-05	3.08E-05	3.17E-05	1.96E-05	3.36E-05	3.36E-05	4.48E-05	3.08E-05
3880	0.002	5.41E-05	3.03E-05	2.18E-05	2.56E-05	3.03E-05	3.03E-05	6.26E-05	0.001780771	0.008689928	7.68E-05	0.079470127	0.000273417	0.000324558	3.60E-05	6.36E-05	0.081952342	0.001369687	0.004175129	0.000111283	0.000151005	3.60E-05	0.000120615	6.45E-05	0.000225413	8.64E-05	0.000200653	5.31E-05	2.65E-05	7.78E-05	3.31E-05	3.41E-05	3.79E-05	3.79E-05	0.012693909	6.44E-05	0.000152844	4.26E-05	0.00247621	0.000127153	8.63E-05	3.03E-05	7.01E-05	3.50E-05	7.39E-05	4.45E-05	5.49E-05	3.13E-05	0.001130208	9.67E-05	0.000100548	3.41E-05	9.01E-05	3.88E-05	8.44E-05	2.75E-05	4.45E-05	2.84E-05	3.69E-05	2.56E-05	0.000244505	3.13E-05	0.000144407	3.31E-05	5.97E-05	3.79E-05	0.000547988	8.53E-05	0.000452187	5.69E-05	4.55E-05	3.98E-05	5.78E-05	3.79E-05	7.11E-05	3.69E-05	4.55E-05	3.03E-05	4.83E-05	4.07E-05	8.72E-05	3.03E-05	3.88E-05	2.65E-05	4.26E-05	1.99E-05	5.31E-05	3.60E-05	8.15E-05	3.22E-05	3.50E-05	4.45E-05	4.92E-05	3.50E-05	4.74E-05	3.50E-05	2.75E-05	3.69E-05	3.88E-05	2.56E-05	4.83E-05	2.94E-05	5.02E-05	3.88E-05	3.88E-05	3.31E-05	5.68E-05	3.41E-05	8.91E-05	3.60E-05	3.13E-05	3.69E-05	3.50E-05	3.41E-05	4.07E-05	4.45E-05	0.000133782	3.79E-05	7.39E-05	3.79E-05	6.06E-05	2.84E-05	4.83E-05	3.41E-05	3.22E-05	3.31E-05	3.98E-05	2.65E-05	4.26E-05	4.17E-05
3881	0.002	3.65E-05	2.98E-05	2.78E-05	2.88E-05	2.88E-05	2.50E-05	7.49E-05	0.001787352	0.008731104	6.92E-05	0.07893168	0.000266617	0.00032973	4.13E-05	6.73E-05	0.110161329	0.00134438	0.004324555	0.000101154	0.000156049	5.09E-05	0.000136693	6.15E-05	0.000232335	8.17E-05	0.00021784	4.99E-05	2.78E-05	9.23E-05	3.94E-05	3.84E-05	3.55E-05	2.98E-05	0.013096296	5.38E-05	0.000133693	3.36E-05	0.002667301	0.000128839	9.23E-05	3.55E-05	7.11E-05	3.07E-05	6.72E-05	2.78E-05	6.24E-05	2.59E-05	0.001233484	8.74E-05	9.61E-05	3.55E-05	0.000115362	4.32E-05	8.46E-05	2.59E-05	4.03E-05	2.88E-05	3.46E-05	2.88E-05	0.000262333	3.46E-05	0.000149274	4.13E-05	7.11E-05	4.90E-05	0.000500339	6.91E-05	0.000434758	6.05E-05	7.21E-05	3.26E-05	6.72E-05	3.17E-05	8.26E-05	2.69E-05	4.51E-05	3.65E-05	6.34E-05	2.78E-05	0.000104748	3.07E-05	4.03E-05	3.46E-05	5.47E-05	3.07E-05	4.90E-05	3.74E-05	6.53E-05	3.17E-05	5.47E-05	3.36E-05	4.32E-05	3.55E-05	5.66E-05	4.32E-05	2.97E-05	2.59E-05	3.65E-05	2.88E-05	4.42E-05	3.84E-05	5.38E-05	3.07E-05	3.94E-05	3.84E-05	4.90E-05	3.17E-05	7.97E-05	3.65E-05	2.69E-05	3.55E-05	4.22E-05	3.55E-05	4.22E-05	2.50E-05	0.000115331	3.84E-05	7.01E-05	2.78E-05	5.66E-05	2.21E-05	4.42E-05	3.26E-05	4.42E-05	3.55E-05	2.88E-05	3.46E-05	5.28E-05	3.74E-05
3882	0.002	4.33E-05	3.40E-05	2.76E-05	3.03E-05	2.11E-05	2.85E-05	5.43E-05	0.001695278	0.00838304	7.55E-05	0.076981717	0.000237559	0.000292493	3.31E-05	5.89E-05	0.180647922	0.00130034	0.004113315	9.97E-05	0.000145662	5.34E-05	0.000129021	6.62E-05	0.000229056	7.27E-05	0.000193778	4.32E-05	4.14E-05	0.000100382	3.68E-05	2.57E-05	3.31E-05	3.59E-05	0.01211756	5.80E-05	0.000126194	3.49E-05	0.002452605	0.000116042	8.37E-05	3.95E-05	5.33E-05	2.67E-05	9.30E-05	2.94E-05	5.33E-05	3.22E-05	0.001159078	7.91E-05	9.94E-05	3.59E-05	0.000131711	3.68E-05	8.84E-05	2.48E-05	4.69E-05	2.39E-05	2.85E-05	3.13E-05	0.000237284	4.50E-05	0.00015035	2.94E-05	5.89E-05	3.22E-05	0.000513007	5.52E-05	0.000467982	5.98E-05	5.33E-05	3.13E-05	7.27E-05	3.22E-05	7.63E-05	3.58E-05	3.49E-05	3.13E-05	5.42E-05	2.67E-05	8.10E-05	3.77E-05	2.57E-05	3.22E-05	3.49E-05	3.13E-05	4.32E-05	3.77E-05	7.54E-05	2.48E-05	3.86E-05	3.22E-05	5.15E-05	3.13E-05	4.69E-05	2.76E-05	3.58E-05	2.48E-05	4.04E-05	3.22E-05	4.32E-05	3.40E-05	4.41E-05	3.58E-05	3.68E-05	2.94E-05	5.70E-05	5.06E-05	7.82E-05	3.40E-05	4.04E-05	3.22E-05	4.04E-05	2.21E-05	5.15E-05	4.50E-05	0.000157565	4.14E-05	8.10E-05	2.94E-05	5.79E-05	1.93E-05	5.42E-05	3.31E-05	2.39E-05	3.58E-05	2.85E-05	3.31E-05	5.79E-05	3.58E-05
3883	0.002	3.63E-05	2.70E-05	1.49E-05	2.32E-05	2.32E-05	2.51E-05	5.21E-05	0.001681825	0.008489298	6.98E-05	0.078820147	0.000279762	0.000320374	3.44E-05	7.73E-05	0.104547142	0.001319899	0.004093519	9.52E-05	0.000145441	5.68E-05	0.000124856	5.67E-05	0.000226891	9.03E-05	0.000222228	4.37E-05	3.44E-05	8.85E-05	5.30E-05	2.88E-05	3.90E-05	3.25E-05	0.012316871	5.58E-05	0.000153771	3.44E-05	0.002459323	0.000118254	8.19E-05	2.97E-05	7.07E-05	3.44E-05	0.000103312	3.35E-05	5.77E-05	3.44E-05	0.001112159	6.60E-05	9.31E-05	3.35E-05	0.000106123	4.28E-05	7.82E-05	3.72E-05	4.56E-05	3.07E-05	4.00E-05	4.28E-05	0.000270023	4.83E-05	0.000119309	3.25E-05	6.79E-05	3.44E-05	0.000534178	7.53E-05	0.000445616	6.14E-05	5.77E-05	2.70E-05	8.19E-05	3.35E-05	5.02E-05	4.09E-05	4.28E-05	4.00E-05	5.86E-05	3.63E-05	6.98E-05	3.25E-05	3.90E-05	3.81E-05	4.18E-05	3.63E-05	5.30E-05	3.90E-05	6.79E-05	3.44E-05	4.00E-05	3.25E-05	4.00E-05	3.53E-05	4.55E-05	2.32E-05	2.70E-05	2.60E-05	4.00E-05	3.72E-05	3.53E-05	2.60E-05	3.62E-05	3.16E-05	3.72E-05	3.81E-05	5.30E-05	3.81E-05	7.44E-05	2.60E-05	4.93E-05	3.90E-05	2.97E-05	2.60E-05	5.21E-05	4.00E-05	9.86E-05	3.90E-05	6.70E-05	3.53E-05	5.21E-05	3.44E-05	4.55E-05	2.79E-05	4.46E-05	3.62E-05	3.62E-05	3.44E-05	3.72E-05	3.72E-05
3884	0.002	3.50E-05	2.62E-05	2.82E-05	3.69E-05	2.33E-05	3.01E-05	8.86E-05	0.001764735	0.008852899	7.98E-05	0.082116634	0.000246272	0.000364544	4.37E-05	6.62E-05	0.115721648	0.00145101	0.004395573	0.000103449	0.000177536	4.18E-05	0.000130599	6.52E-05	0.000214614	7.69E-05	0.000217644	5.84E-05	2.72E-05	8.47E-05	4.37E-05	3.01E-05	3.89E-05	3.60E-05	0.012851628	5.45E-05	0.000151024	3.99E-05	0.002579527	0.000112919	9.34E-05	3.01E-05	7.10E-05	2.92E-05	8.76E-05	2.82E-05	6.71E-05	3.01E-05	0.00124484	9.63E-05	0.000114879	3.40E-05	0.000120728	3.99E-05	6.71E-05	2.72E-05	4.18E-05	2.72E-05	3.50E-05	3.69E-05	0.000243074	3.40E-05	0.000148209	3.89E-05	5.06E-05	4.28E-05	0.000520537	9.44E-05	0.000477	5.74E-05	5.35E-05	2.82E-05	6.71E-05	5.05E-05	7.59E-05	3.11E-05	4.37E-05	3.79E-05	4.28E-05	3.30E-05	8.95E-05	2.72E-05	2.43E-05	3.11E-05	3.21E-05	3.50E-05	4.57E-05	3.30E-05	8.27E-05	3.21E-05	3.60E-05	3.30E-05	3.60E-05	2.82E-05	4.67E-05	2.33E-05	4.18E-05	3.21E-05	3.11E-05	3.11E-05	3.11E-05	3.50E-05	5.54E-05	3.79E-05	4.96E-05	3.50E-05	4.28E-05	3.98E-05	7.88E-05	4.28E-05	4.08E-05	3.50E-05	3.21E-05	2.92E-05	4.18E-05	3.50E-05	0.000133391	5.05E-05	6.12E-05	4.08E-05	6.71E-05	3.98E-05	5.35E-05	2.72E-05	3.69E-05	4.18E-05	4.18E-05	3.40E-05	4.28E-05	3.01E-05
3885	0.002	3.71E-05	4.08E-05	2.56E-05	2.18E-05	2.75E-05	3.13E-05	7.88E-05	0.00166784	0.0086592	6.84E-05	0.080388553	0.000268262	0.00034044	4.18E-05	8.27E-05	0.111059297	0.001340753	0.004227571	8.95E-05	0.000169466	4.46E-05	0.000130279	5.13E-05	0.000254634	8.08E-05	0.000251764	5.22E-05	3.04E-05	8.84E-05	3.80E-05	2.85E-05	3.98E-05	2.75E-05	0.012655809	5.98E-05	0.000146423	3.80E-05	0.002540019	0.000142616	0.000105477	3.13E-05	7.03E-05	3.51E-05	9.12E-05	3.32E-05	5.60E-05	2.94E-05	0.001230432	7.60E-05	9.98E-05	3.79E-05	0.000130226	3.99E-05	9.12E-05	3.42E-05	3.13E-05	2.47E-05	3.61E-05	3.32E-05	0.000240116	4.08E-05	0.000136035	3.60E-05	5.79E-05	4.74E-05	0.000562737	6.93E-05	0.000480079	5.88E-05	5.98E-05	2.56E-05	7.21E-05	3.60E-05	6.93E-05	2.66E-05	4.46E-05	2.56E-05	5.31E-05	2.28E-05	8.55E-05	3.89E-05	2.94E-05	2.94E-05	4.74E-05	2.75E-05	4.84E-05	3.70E-05	8.45E-05	3.51E-05	4.74E-05	4.36E-05	3.42E-05	2.94E-05	5.50E-05	3.04E-05	3.98E-05	4.08E-05	2.94E-05	2.56E-05	4.17E-05	1.99E-05	4.36E-05	3.04E-05	4.74E-05	3.79E-05	5.79E-05	3.42E-05	9.12E-05	2.47E-05	4.36E-05	3.60E-05	2.94E-05	3.23E-05	5.12E-05	3.89E-05	0.000127336	4.74E-05	9.21E-05	4.46E-05	4.65E-05	3.70E-05	5.88E-05	3.13E-05	3.60E-05	2.75E-05	2.85E-05	3.32E-05	4.93E-05	4.46E-05
3886	0.002	4.26E-05	2.27E-05	2.27E-05	3.03E-05	2.55E-05	2.65E-05	8.15E-05	0.001769165	0.008898568	6.16E-05	0.081139757	0.000295337	0.000299135	4.83E-05	8.06E-05	0.12471209	0.001384042	0.004257813	9.40E-05	0.000175701	4.93E-05	0.000127083	7.20E-05	0.000254794	8.34E-05	0.000179481	4.73E-05	4.54E-05	7.58E-05	4.73E-05	3.41E-05	4.92E-05	3.31E-05	0.01260462	6.44E-05	0.000143189	4.07E-05	0.002553469	0.000134624	8.91E-05	3.78E-05	5.68E-05	2.84E-05	8.24E-05	3.60E-05	5.59E-05	4.07E-05	0.001212164	7.39E-05	8.90E-05	3.88E-05	0.000101387	3.03E-05	8.62E-05	3.31E-05	3.88E-05	2.84E-05	3.97E-05	2.46E-05	0.00021656	4.64E-05	0.000130025	3.22E-05	5.11E-05	3.88E-05	0.000551315	5.87E-05	0.000418919	7.58E-05	5.21E-05	3.97E-05	7.48E-05	3.22E-05	7.48E-05	2.84E-05	4.83E-05	3.31E-05	5.39E-05	2.93E-05	8.81E-05	4.35E-05	4.45E-05	2.55E-05	5.30E-05	3.50E-05	3.12E-05	4.35E-05	5.68E-05	3.88E-05	5.21E-05	4.07E-05	5.02E-05	3.31E-05	5.39E-05	3.03E-05	2.84E-05	3.03E-05	2.27E-05	3.41E-05	3.97E-05	3.31E-05	5.11E-05	4.45E-05	3.69E-05	4.16E-05	5.11E-05	4.54E-05	8.90E-05	3.78E-05	3.78E-05	4.45E-05	3.78E-05	3.22E-05	4.64E-05	2.74E-05	0.000127008	4.54E-05	8.62E-05	2.74E-05	5.96E-05	3.12E-05	6.34E-05	3.78E-05	3.50E-05	3.69E-05	4.26E-05	4.26E-05	5.39E-05	4.73E-05
3887	0.002	4.59E-05	3.44E-05	3.15E-05	1.91E-05	2.58E-05	2.86E-05	7.26E-05	0.001746375	0.00867474	6.11E-05	0.081668614	0.000264056	0.000323806	4.77E-05	7.26E-05	0.084130586	0.001382692	0.004352056	9.39E-05	0.000135947	5.73E-05	0.000116652	7.45E-05	0.000232909	6.88E-05	0.000228181	4.58E-05	3.44E-05	7.07E-05	3.72E-05	3.05E-05	2.67E-05	2.67E-05	0.012639574	5.25E-05	0.000149202	3.91E-05	0.00260221	0.000119467	9.65E-05	2.48E-05	6.21E-05	2.67E-05	9.46E-05	3.05E-05	6.88E-05	4.01E-05	0.001186854	9.17E-05	9.65E-05	3.15E-05	0.000108935	4.29E-05	8.40E-05	2.00E-05	3.53E-05	3.24E-05	4.77E-05	3.24E-05	0.000227048	4.20E-05	0.00014934	3.72E-05	5.06E-05	4.01E-05	0.000506349	8.02E-05	0.000443927	6.40E-05	5.63E-05	4.58E-05	8.31E-05	4.10E-05	7.45E-05	2.96E-05	4.58E-05	3.44E-05	6.11E-05	2.77E-05	9.17E-05	4.29E-05	2.10E-05	2.67E-05	4.96E-05	3.05E-05	3.53E-05	2.86E-05	7.07E-05	4.68E-05	4.48E-05	4.29E-05	3.91E-05	2.86E-05	5.15E-05	3.05E-05	4.39E-05	3.53E-05	3.72E-05	3.05E-05	4.58E-05	2.58E-05	3.34E-05	3.15E-05	4.20E-05	2.77E-05	6.21E-05	3.24E-05	7.92E-05	3.72E-05	5.15E-05	2.48E-05	3.91E-05	3.53E-05	4.48E-05	3.91E-05	0.000127123	4.77E-05	7.73E-05	3.82E-05	6.97E-05	3.34E-05	5.06E-05	4.20E-05	3.72E-05	2.86E-05	4.48E-05	4.20E-05	5.15E-05	3.91E-05
3888	0.002	4.13E-05	3.39E-05	3.11E-05	2.47E-05	2.01E-05	2.84E-05	6.69E-05	0.001686674	0.008348861	6.42E-05	0.075727889	0.000276606	0.000309866	2.75E-05	7.80E-05	0.203870413	0.001348734	0.004169149	0.000109392	0.0001461	4.58E-05	0.000135925	5.13E-05	0.000212469	8.90E-05	0.000197736	5.23E-05	2.38E-05	8.81E-05	4.86E-05	3.57E-05	3.11E-05	3.48E-05	0.012280896	5.77E-05	0.000140558	4.21E-05	0.002450248	0.000117449	7.61E-05	3.39E-05	4.31E-05	3.76E-05	8.99E-05	3.11E-05	6.23E-05	2.47E-05	0.001159693	8.43E-05	8.62E-05	2.20E-05	0.000116508	4.76E-05	7.42E-05	4.22E-05	3.21E-05	3.02E-05	2.75E-05	3.30E-05	0.000246591	4.76E-05	0.000137837	4.21E-05	5.23E-05	3.30E-05	0.000530066	5.50E-05	0.000429834	8.34E-05	5.50E-05	3.02E-05	5.59E-05	4.03E-05	8.43E-05	2.93E-05	4.30E-05	3.94E-05	5.13E-05	2.93E-05	8.16E-05	3.21E-05	2.11E-05	3.30E-05	4.58E-05	2.38E-05	5.22E-05	3.11E-05	7.24E-05	4.03E-05	5.22E-05	2.11E-05	4.40E-05	4.12E-05	3.94E-05	4.40E-05	2.93E-05	2.84E-05	3.76E-05	2.75E-05	5.04E-05	3.21E-05	4.03E-05	3.02E-05	3.11E-05	2.56E-05	4.67E-05	2.75E-05	7.06E-05	3.02E-05	3.30E-05	3.39E-05	2.66E-05	3.39E-05	3.39E-05	3.76E-05	0.00011282	4.85E-05	7.61E-05	3.94E-05	5.68E-05	4.40E-05	3.66E-05	3.57E-05	3.57E-05	3.39E-05	4.12E-05	3.11E-05	3.94E-05	3.30E-05
3889	0.002	4.41E-05	4.21E-05	2.25E-05	3.23E-05	2.44E-05	2.74E-05	6.26E-05	0.001737004	0.008915404	7.45E-05	0.082553501	0.000278503	0.00036181	4.40E-05	6.86E-05	0.128439668	0.00137834	0.004417701	8.24E-05	0.000171782	5.29E-05	0.000121523	7.44E-05	0.000239703	8.03E-05	0.000217967	5.77E-05	3.23E-05	8.62E-05	4.89E-05	2.64E-05	3.52E-05	2.74E-05	0.013033412	7.73E-05	0.00016277	3.42E-05	0.00253402	0.000129349	0.000106759	3.32E-05	6.56E-05	3.42E-05	0.000103821	2.74E-05	6.36E-05	3.72E-05	0.001187633	7.83E-05	0.000116566	3.32E-05	0.000132283	3.13E-05	6.95E-05	2.35E-05	3.72E-05	3.32E-05	3.52E-05	2.54E-05	0.000267259	5.67E-05	0.000152059	2.84E-05	6.56E-05	4.01E-05	0.000581876	7.44E-05	0.000459972	5.58E-05	7.34E-05	4.21E-05	7.93E-05	3.81E-05	9.20E-05	2.93E-05	4.89E-05	3.72E-05	5.18E-05	3.81E-05	9.69E-05	4.40E-05	3.62E-05	3.03E-05	3.91E-05	4.20E-05	4.01E-05	4.60E-05	7.44E-05	3.32E-05	5.67E-05	2.15E-05	4.50E-05	2.93E-05	5.48E-05	3.23E-05	3.23E-05	3.62E-05	2.54E-05	2.93E-05	3.91E-05	3.72E-05	4.40E-05	4.50E-05	4.69E-05	3.03E-05	4.99E-05	4.20E-05	7.34E-05	3.42E-05	4.60E-05	3.42E-05	4.11E-05	3.03E-05	4.40E-05	4.30E-05	0.000137159	4.11E-05	6.95E-05	4.50E-05	7.63E-05	3.91E-05	5.87E-05	3.32E-05	3.62E-05	3.72E-05	3.42E-05	2.64E-05	6.16E-05	3.13E-05
3890	0.002	3.06E-05	3.35E-05	3.06E-05	2.68E-05	2.39E-05	2.49E-05	7.47E-05	0.00172502	0.008961921	5.65E-05	0.082135161	0.000264588	0.000328655	4.40E-05	8.82E-05	0.149363595	0.001417625	0.004356425	9.90E-05	0.00016505	5.27E-05	0.000132374	6.51E-05	0.000232584	9.10E-05	0.00021228	5.17E-05	4.30E-05	8.72E-05	3.64E-05	3.92E-05	3.35E-05	2.49E-05	0.012385914	6.41E-05	0.000123617	2.68E-05	0.002552427	0.000102482	8.43E-05	4.02E-05	6.03E-05	2.77E-05	9.10E-05	2.58E-05	7.56E-05	2.49E-05	0.001149508	7.27E-05	9.58E-05	3.06E-05	0.000137051	3.54E-05	6.41E-05	3.83E-05	3.73E-05	2.58E-05	2.87E-05	3.25E-05	0.000267232	4.21E-05	0.000151625	3.63E-05	6.03E-05	3.35E-05	0.000519198	6.80E-05	0.000453754	6.99E-05	7.37E-05	3.35E-05	7.66E-05	4.02E-05	7.08E-05	3.35E-05	4.40E-05	3.83E-05	4.40E-05	3.06E-05	9.38E-05	3.44E-05	3.35E-05	2.96E-05	4.69E-05	2.97E-05	4.30E-05	3.54E-05	7.66E-05	4.11E-05	5.55E-05	4.59E-05	5.17E-05	3.16E-05	4.69E-05	2.49E-05	3.25E-05	2.96E-05	2.49E-05	2.96E-05	4.59E-05	2.10E-05	4.69E-05	3.63E-05	4.40E-05	4.11E-05	5.07E-05	3.83E-05	7.85E-05	2.58E-05	4.50E-05	2.01E-05	2.68E-05	3.06E-05	4.97E-05	3.92E-05	0.000126459	3.44E-05	6.89E-05	3.83E-05	5.17E-05	3.25E-05	5.07E-05	4.11E-05	4.30E-05	3.44E-05	3.73E-05	3.16E-05	4.69E-05	3.73E-05
3891	0.002	3.60E-05	2.75E-05	2.56E-05	1.42E-05	2.75E-05	2.75E-05	7.30E-05	0.001821055	0.008826673	6.73E-05	0.080152285	0.000280176	0.000332031	4.08E-05	8.35E-05	0.088121582	0.001406953	0.004245532	9.41E-05	0.000162469	5.03E-05	0.000126245	5.69E-05	0.000251218	8.91E-05	0.000213977	5.40E-05	3.50E-05	0.000102474	3.31E-05	3.22E-05	2.46E-05	3.13E-05	0.012430066	6.82E-05	0.000137611	5.12E-05	0.002479129	0.000105275	9.77E-05	3.22E-05	5.21E-05	2.27E-05	7.68E-05	3.60E-05	5.87E-05	2.46E-05	0.001182632	7.49E-05	9.77E-05	3.98E-05	0.000115707	3.60E-05	8.25E-05	2.65E-05	4.45E-05	3.50E-05	3.79E-05	3.88E-05	0.00024444	3.79E-05	0.000157706	3.12E-05	5.50E-05	4.45E-05	0.000494608	5.97E-05	0.000466494	6.82E-05	5.78E-05	3.12E-05	6.92E-05	3.41E-05	8.34E-05	3.69E-05	5.11E-05	1.99E-05	3.69E-05	3.12E-05	9.39E-05	3.41E-05	3.22E-05	4.07E-05	5.02E-05	3.41E-05	5.21E-05	4.17E-05	7.96E-05	3.69E-05	4.17E-05	2.27E-05	4.45E-05	2.94E-05	4.74E-05	2.75E-05	3.79E-05	3.50E-05	4.45E-05	2.84E-05	5.40E-05	2.84E-05	5.49E-05	3.22E-05	3.22E-05	2.75E-05	4.55E-05	4.64E-05	7.58E-05	2.56E-05	2.75E-05	2.84E-05	4.26E-05	3.41E-05	4.83E-05	2.37E-05	0.000106189	4.17E-05	8.34E-05	3.41E-05	4.64E-05	2.94E-05	3.22E-05	2.84E-05	4.45E-05	2.75E-05	4.36E-05	4.17E-05	4.83E-05	4.55E-05
3892	0.002	4.97E-05	2.92E-05	2.82E-05	1.36E-05	2.04E-05	2.63E-05	6.91E-05	0.001753164	0.008861162	6.72E-05	0.08089255	0.000245448	0.00035399	3.89E-05	6.43E-05	0.108127203	0.001437355	0.004411061	0.000121148	0.000156108	5.45E-05	0.000141378	7.01E-05	0.000234495	8.47E-05	0.00020797	4.86E-05	2.53E-05	8.28E-05	5.45E-05	3.11E-05	2.92E-05	3.31E-05	0.013037031	5.84E-05	0.000142335	3.11E-05	0.002610276	0.000116916	0.00010422	4.28E-05	6.03E-05	2.63E-05	9.54E-05	1.46E-05	5.45E-05	3.40E-05	0.001214844	8.86E-05	9.45E-05	3.31E-05	0.00012762	3.40E-05	8.37E-05	3.31E-05	5.16E-05	2.24E-05	3.01E-05	2.63E-05	0.000254001	4.28E-05	0.00014832	3.31E-05	4.77E-05	4.86E-05	0.000566668	6.13E-05	0.000457485	6.52E-05	5.84E-05	3.21E-05	7.88E-05	3.89E-05	8.76E-05	3.60E-05	4.47E-05	4.67E-05	5.45E-05	3.99E-05	8.47E-05	4.38E-05	3.50E-05	3.01E-05	5.45E-05	3.31E-05	5.16E-05	2.24E-05	7.40E-05	3.21E-05	3.70E-05	2.33E-05	3.40E-05	3.21E-05	4.96E-05	2.92E-05	3.11E-05	3.31E-05	3.21E-05	3.70E-05	4.38E-05	3.31E-05	3.60E-05	3.21E-05	3.79E-05	2.63E-05	4.38E-05	3.50E-05	8.76E-05	4.18E-05	3.50E-05	3.60E-05	4.47E-05	2.33E-05	5.45E-05	3.40E-05	0.000125665	4.57E-05	7.20E-05	2.63E-05	6.23E-05	3.60E-05	5.25E-05	3.89E-05	4.77E-05	2.43E-05	3.79E-05	3.40E-05	4.57E-05	2.82E-05
3893	0.002	2.91E-05	2.55E-05	2.82E-05	3.00E-05	2.64E-05	2.73E-05	6.01E-05	0.001589872	0.008316105	7.65E-05	0.077668647	0.000271773	0.000312532	4.09E-05	6.56E-05	0.207912154	0.001315059	0.004101367	9.49E-05	0.00016982	4.46E-05	0.000127617	5.64E-05	0.000246797	6.47E-05	0.000181642	4.00E-05	2.55E-05	8.01E-05	3.91E-05	2.82E-05	2.55E-05	3.27E-05	0.011843373	6.92E-05	0.000137653	3.09E-05	0.002394123	9.56E-05	9.10E-05	3.46E-05	5.46E-05	2.36E-05	9.20E-05	2.91E-05	6.19E-05	3.27E-05	0.001066916	6.46E-05	9.29E-05	3.55E-05	0.000112039	3.36E-05	7.37E-05	2.18E-05	4.46E-05	2.73E-05	2.82E-05	3.27E-05	0.000241176	3.27E-05	0.000155113	4.27E-05	4.82E-05	3.00E-05	0.000522525	6.19E-05	0.000414688	5.64E-05	4.46E-05	3.73E-05	4.91E-05	4.37E-05	7.28E-05	2.91E-05	5.37E-05	2.73E-05	4.91E-05	4.00E-05	9.10E-05	3.73E-05	3.82E-05	2.09E-05	3.46E-05	3.46E-05	4.73E-05	3.18E-05	7.01E-05	3.18E-05	4.18E-05	3.55E-05	4.64E-05	3.00E-05	4.64E-05	2.82E-05	2.91E-05	3.82E-05	3.73E-05	4.27E-05	4.09E-05	3.36E-05	4.27E-05	3.64E-05	4.27E-05	2.27E-05	5.28E-05	3.55E-05	7.10E-05	4.46E-05	3.55E-05	2.64E-05	3.82E-05	3.36E-05	4.91E-05	4.46E-05	0.000109274	4.09E-05	7.55E-05	3.91E-05	4.55E-05	3.09E-05	5.27E-05	2.55E-05	3.09E-05	3.27E-05	3.18E-05	3.46E-05	6.09E-05	3.36E-05
3894	0.002	4.15E-05	3.58E-05	2.44E-05	2.63E-05	1.88E-05	3.20E-05	7.44E-05	0.001737572	0.008787827	8.19E-05	0.079598771	0.000275307	0.000336506	3.95E-05	7.63E-05	0.149738581	0.001372693	0.004249549	0.000103893	0.000143326	4.89E-05	0.000119717	7.34E-05	0.000219077	8.48E-05	0.000195375	4.80E-05	3.20E-05	8.19E-05	3.85E-05	2.44E-05	3.39E-05	3.38E-05	0.012299723	5.84E-05	0.000145147	3.20E-05	0.002557198	0.000140385	8.94E-05	3.76E-05	5.08E-05	3.10E-05	8.28E-05	2.35E-05	4.98E-05	2.54E-05	0.001138903	8.56E-05	0.000123402	2.54E-05	0.000110183	3.67E-05	7.72E-05	2.63E-05	3.76E-05	2.35E-05	3.85E-05	3.20E-05	0.0002475	4.23E-05	0.000139525	3.86E-05	4.80E-05	3.76E-05	0.000542038	8.38E-05	0.000414313	5.17E-05	6.68E-05	4.14E-05	7.53E-05	3.85E-05	7.62E-05	4.23E-05	4.42E-05	2.07E-05	5.45E-05	2.63E-05	9.04E-05	4.23E-05	3.10E-05	4.70E-05	4.61E-05	2.82E-05	5.08E-05	2.54E-05	6.02E-05	3.38E-05	3.95E-05	3.85E-05	4.14E-05	2.73E-05	4.70E-05	3.01E-05	3.85E-05	2.35E-05	3.29E-05	3.29E-05	4.51E-05	3.95E-05	3.48E-05	4.42E-05	5.17E-05	3.48E-05	6.11E-05	2.07E-05	8.19E-05	3.67E-05	3.29E-05	2.82E-05	3.01E-05	3.10E-05	4.51E-05	3.67E-05	0.000125258	4.61E-05	7.05E-05	3.10E-05	6.49E-05	3.48E-05	5.27E-05	4.42E-05	3.95E-05	2.82E-05	3.48E-05	3.85E-05	4.70E-05	2.91E-05
3895	0.002	5.22E-05	2.60E-05	2.51E-05	1.86E-05	2.79E-05	2.98E-05	7.26E-05	0.001756709	0.008428222	6.80E-05	0.078552706	0.00025252	0.000300758	4.56E-05	5.96E-05	0.076781316	0.001391703	0.004052097	9.34E-05	0.000154964	4.00E-05	0.000135202	5.31E-05	0.000241074	9.32E-05	0.000175429	5.31E-05	2.98E-05	7.82E-05	3.72E-05	2.14E-05	3.44E-05	3.07E-05	0.012307265	5.86E-05	0.000143573	3.07E-05	0.002495177	0.000109918	8.57E-05	3.72E-05	8.94E-05	1.67E-05	9.59E-05	2.32E-05	5.21E-05	2.60E-05	0.001105561	8.10E-05	8.47E-05	3.81E-05	0.000129533	4.09E-05	6.70E-05	3.72E-05	4.18E-05	2.88E-05	3.16E-05	3.16E-05	0.000231595	3.44E-05	0.000136167	3.44E-05	5.49E-05	3.07E-05	0.000457263	6.98E-05	0.000392812	5.68E-05	5.86E-05	3.53E-05	6.98E-05	2.60E-05	7.82E-05	3.63E-05	4.37E-05	3.07E-05	4.37E-05	2.32E-05	7.17E-05	3.63E-05	4.09E-05	3.44E-05	4.19E-05	2.79E-05	4.56E-05	3.07E-05	7.35E-05	3.72E-05	4.00E-05	3.16E-05	4.74E-05	4.00E-05	4.65E-05	2.14E-05	3.72E-05	2.42E-05	3.53E-05	4.18E-05	3.91E-05	2.79E-05	4.18E-05	3.25E-05	3.44E-05	4.19E-05	5.30E-05	3.16E-05	6.42E-05	3.35E-05	3.81E-05	2.51E-05	3.63E-05	2.88E-05	5.30E-05	3.16E-05	0.000133238	3.16E-05	8.19E-05	3.25E-05	5.77E-05	2.88E-05	3.91E-05	3.07E-05	3.35E-05	3.07E-05	3.44E-05	2.98E-05	6.70E-05	4.00E-05
3896	0.002	3.48E-05	3.38E-05	2.82E-05	2.53E-05	2.35E-05	3.19E-05	5.64E-05	0.001685887	0.008679492	7.42E-05	0.07966087	0.000285299	0.000340644	4.51E-05	6.86E-05	0.140319777	0.001338352	0.004318296	8.96E-05	0.000155366	4.04E-05	0.000119438	5.73E-05	0.000221557	9.50E-05	0.000214918	4.79E-05	2.91E-05	7.99E-05	5.35E-05	2.53E-05	4.41E-05	3.57E-05	0.012457978	6.01E-05	0.000153392	4.22E-05	0.002454557	9.31E-05	9.78E-05	3.28E-05	6.58E-05	2.06E-05	7.42E-05	3.47E-05	5.26E-05	3.57E-05	0.00115758	8.36E-05	0.000104314	2.63E-05	0.000123174	4.13E-05	7.14E-05	3.10E-05	4.32E-05	2.06E-05	3.57E-05	3.10E-05	0.000226186	3.38E-05	0.00015541	3.47E-05	6.58E-05	3.38E-05	0.000514208	7.14E-05	0.000423139	5.82E-05	5.63E-05	2.44E-05	7.04E-05	3.47E-05	7.23E-05	3.28E-05	3.75E-05	3.57E-05	4.22E-05	3.57E-05	8.08E-05	3.28E-05	3.19E-05	3.85E-05	4.32E-05	3.10E-05	4.69E-05	3.38E-05	7.70E-05	3.66E-05	3.75E-05	2.91E-05	5.82E-05	3.38E-05	4.69E-05	2.44E-05	3.38E-05	2.63E-05	3.29E-05	3.75E-05	4.79E-05	4.22E-05	3.85E-05	4.41E-05	5.44E-05	3.66E-05	6.20E-05	4.13E-05	7.89E-05	2.72E-05	4.50E-05	2.16E-05	2.63E-05	3.94E-05	4.69E-05	2.25E-05	0.000130685	4.32E-05	6.10E-05	2.91E-05	5.54E-05	3.57E-05	5.44E-05	3.66E-05	3.00E-05	3.66E-05	3.66E-05	3.28E-05	5.54E-05	2.82E-05
3897	0.002	3.80E-05	2.96E-05	4.17E-05	2.59E-05	1.85E-05	3.24E-05	5.56E-05	0.00170115	0.008372091	5.84E-05	0.079089126	0.000260766	0.00031524	4.82E-05	5.93E-05	0.121617128	0.001257017	0.004121625	9.85E-05	0.00015978	4.54E-05	0.000154181	7.23E-05	0.000225962	8.90E-05	0.000208235	4.35E-05	3.43E-05	9.74E-05	4.63E-05	3.98E-05	2.96E-05	3.52E-05	0.012250503	5.56E-05	0.000150369	2.96E-05	0.002443995	0.000130817	9.09E-05	3.89E-05	6.21E-05	2.78E-05	6.76E-05	2.31E-05	5.56E-05	3.43E-05	0.001136773	8.90E-05	8.62E-05	2.68E-05	0.00011964	3.98E-05	6.85E-05	2.87E-05	3.15E-05	2.59E-05	2.68E-05	2.87E-05	0.00024742	3.70E-05	0.000128147	4.07E-05	5.19E-05	3.52E-05	0.000503465	7.32E-05	0.000399517	7.13E-05	6.11E-05	3.61E-05	6.48E-05	3.15E-05	7.22E-05	3.43E-05	3.89E-05	2.59E-05	4.63E-05	3.52E-05	8.16E-05	3.52E-05	3.70E-05	3.05E-05	4.17E-05	2.50E-05	4.81E-05	2.96E-05	8.62E-05	3.15E-05	4.07E-05	4.35E-05	3.24E-05	3.05E-05	4.81E-05	3.80E-05	3.05E-05	2.96E-05	2.22E-05	3.24E-05	5.00E-05	2.87E-05	4.07E-05	2.59E-05	3.80E-05	3.05E-05	5.00E-05	4.44E-05	6.85E-05	3.33E-05	4.26E-05	2.68E-05	3.80E-05	2.78E-05	3.61E-05	2.96E-05	0.000105661	3.52E-05	7.87E-05	3.98E-05	6.48E-05	2.96E-05	5.56E-05	2.78E-05	3.52E-05	2.50E-05	3.61E-05	3.15E-05	5.28E-05	2.96E-05
3898	0.002	4.89E-05	3.04E-05	2.86E-05	2.67E-05	1.93E-05	3.50E-05	6.08E-05	0.001714264	0.008460525	7.10E-05	0.077203463	0.000271631	0.000295809	4.42E-05	7.10E-05	0.076263006	0.001362504	0.004020649	8.22E-05	0.000140424	4.80E-05	0.000147792	5.07E-05	0.000223003	9.13E-05	0.000195117	5.07E-05	3.41E-05	8.67E-05	2.49E-05	3.22E-05	3.22E-05	3.32E-05	0.012109153	5.16E-05	0.000144021	3.41E-05	0.002480553	0.000116261	8.95E-05	3.59E-05	6.08E-05	3.87E-05	8.85E-05	3.32E-05	6.18E-05	3.32E-05	0.001051242	9.96E-05	9.04E-05	3.87E-05	0.000128281	3.68E-05	6.27E-05	3.04E-05	3.87E-05	2.95E-05	2.67E-05	2.58E-05	0.000232189	5.71E-05	0.0001572	2.49E-05	6.18E-05	4.33E-05	0.00050746	6.27E-05	0.00041536	5.99E-05	5.90E-05	3.22E-05	6.82E-05	2.76E-05	7.28E-05	2.86E-05	4.61E-05	2.39E-05	4.97E-05	3.96E-05	9.68E-05	3.22E-05	3.22E-05	2.76E-05	4.42E-05	3.41E-05	3.96E-05	2.95E-05	6.91E-05	4.14E-05	4.88E-05	3.41E-05	4.24E-05	3.68E-05	5.07E-05	3.68E-05	3.22E-05	3.68E-05	2.95E-05	3.04E-05	4.79E-05	3.59E-05	4.61E-05	3.41E-05	4.88E-05	3.96E-05	5.07E-05	3.04E-05	8.20E-05	3.13E-05	2.95E-05	2.76E-05	4.24E-05	3.04E-05	3.87E-05	3.32E-05	0.00011438	4.24E-05	6.45E-05	3.32E-05	5.62E-05	3.04E-05	5.44E-05	3.41E-05	3.22E-05	3.50E-05	4.24E-05	2.58E-05	5.99E-05	4.05E-05
3899	0.002	3.91E-05	2.09E-05	2.18E-05	2.45E-05	2.54E-05	3.63E-05	5.73E-05	0.001654364	0.008559403	6.55E-05	0.076485336	0.000282529	0.000319477	4.45E-05	6.82E-05	0.106185814	0.001284399	0.003961424	0.000101271	0.00013761	4.27E-05	0.000140296	6.36E-05	0.000215293	9.47E-05	0.000194271	4.55E-05	4.00E-05	8.10E-05	4.27E-05	3.45E-05	3.09E-05	2.82E-05	0.01195834	6.55E-05	0.00013477	3.54E-05	0.002469087	0.000117436	9.46E-05	3.72E-05	6.46E-05	2.63E-05	7.37E-05	3.82E-05	3.91E-05	3.18E-05	0.001108054	8.27E-05	8.55E-05	3.09E-05	0.000122871	3.36E-05	6.45E-05	2.73E-05	5.09E-05	2.73E-05	2.82E-05	2.91E-05	0.000218948	3.63E-05	0.000137569	2.45E-05	4.64E-05	3.72E-05	0.00050424	6.82E-05	0.000418859	5.63E-05	5.00E-05	2.91E-05	7.36E-05	3.45E-05	6.45E-05	3.18E-05	5.00E-05	2.91E-05	4.27E-05	2.54E-05	7.91E-05	2.36E-05	3.27E-05	2.09E-05	4.45E-05	2.09E-05	4.45E-05	2.91E-05	6.27E-05	3.45E-05	3.00E-05	3.63E-05	4.45E-05	2.45E-05	4.91E-05	3.18E-05	3.09E-05	1.91E-05	3.82E-05	3.27E-05	4.54E-05	3.09E-05	4.36E-05	3.27E-05	4.27E-05	3.00E-05	5.82E-05	2.09E-05	7.36E-05	3.09E-05	3.82E-05	3.63E-05	3.91E-05	3.45E-05	4.63E-05	3.91E-05	0.000110986	3.72E-05	7.36E-05	2.91E-05	3.72E-05	3.00E-05	5.27E-05	3.63E-05	4.00E-05	3.36E-05	4.18E-05	3.36E-05	4.63E-05	4.63E-05
3900	0.002	4.50E-05	3.09E-05	2.62E-05	2.53E-05	2.34E-05	3.37E-05	6.19E-05	0.001633123	0.008535038	7.79E-05	0.079675097	0.000268608	0.000345562	4.41E-05	8.07E-05	0.137674802	0.001367781	0.004239543	9.22E-05	0.000154094	6.85E-05	0.000124853	6.09E-05	0.000214452	7.88E-05	0.000222885	4.78E-05	3.00E-05	8.45E-05	2.43E-05	3.47E-05	3.84E-05	3.37E-05	0.012427279	5.62E-05	0.00012951	2.81E-05	0.002563263	0.000100346	0.00010223	3.84E-05	6.56E-05	4.03E-05	8.25E-05	2.81E-05	5.15E-05	3.00E-05	0.001139452	7.41E-05	9.94E-05	3.93E-05	0.000122009	3.56E-05	6.75E-05	2.25E-05	3.65E-05	3.09E-05	2.72E-05	2.53E-05	0.00022293	4.68E-05	0.000155053	3.84E-05	5.06E-05	3.09E-05	0.000519849	6.84E-05	0.000402336	6.28E-05	6.84E-05	3.75E-05	4.59E-05	4.22E-05	7.31E-05	3.37E-05	3.47E-05	2.90E-05	4.78E-05	3.18E-05	8.25E-05	2.43E-05	4.03E-05	2.62E-05	3.84E-05	3.09E-05	4.59E-05	3.28E-05	6.28E-05	3.28E-05	4.03E-05	2.53E-05	3.84E-05	2.81E-05	5.90E-05	3.28E-05	2.25E-05	3.18E-05	4.78E-05	2.43E-05	4.59E-05	3.47E-05	5.15E-05	3.18E-05	4.21E-05	3.65E-05	4.68E-05	3.47E-05	8.90E-05	3.84E-05	4.12E-05	4.12E-05	4.40E-05	2.90E-05	4.31E-05	2.90E-05	0.000110668	3.93E-05	6.46E-05	2.72E-05	5.62E-05	2.53E-05	4.31E-05	3.93E-05	3.56E-05	3.56E-05	3.47E-05	3.84E-05	6.00E-05	3.75E-05
3901	0.002	4.90E-05	2.77E-05	2.03E-05	3.33E-05	1.85E-05	2.40E-05	7.31E-05	0.00173792	0.008517941	8.15E-05	0.078018415	0.000290207	0.000335307	4.62E-05	6.11E-05	0.076474245	0.001398773	0.004094057	8.72E-05	0.000153886	4.90E-05	0.00011949	6.75E-05	0.000238673	8.79E-05	0.000204206	5.46E-05	2.96E-05	8.05E-05	3.05E-05	3.79E-05	2.49E-05	3.51E-05	0.012195667	6.29E-05	0.000147266	3.23E-05	0.002477892	0.000121278	8.79E-05	2.96E-05	7.12E-05	2.59E-05	8.51E-05	3.42E-05	5.36E-05	3.51E-05	0.001167032	8.23E-05	9.25E-05	3.33E-05	0.000135176	2.49E-05	6.19E-05	4.71E-05	3.70E-05	1.85E-05	3.97E-05	3.42E-05	0.000245046	3.97E-05	0.000158528	4.34E-05	4.44E-05	3.33E-05	0.00050156	7.12E-05	0.000418561	6.01E-05	4.71E-05	2.68E-05	5.73E-05	3.70E-05	8.70E-05	2.68E-05	4.16E-05	2.96E-05	4.99E-05	2.96E-05	8.23E-05	3.60E-05	4.16E-05	3.33E-05	4.62E-05	3.23E-05	4.71E-05	2.96E-05	5.73E-05	3.33E-05	2.59E-05	3.42E-05	4.62E-05	3.70E-05	4.99E-05	3.14E-05	4.07E-05	3.05E-05	3.70E-05	3.23E-05	2.96E-05	2.86E-05	4.16E-05	3.42E-05	4.71E-05	2.68E-05	5.36E-05	3.14E-05	7.30E-05	3.60E-05	4.07E-05	2.96E-05	3.60E-05	3.60E-05	3.33E-05	2.96E-05	0.000124029	3.60E-05	6.66E-05	3.97E-05	3.88E-05	2.96E-05	4.71E-05	3.51E-05	3.97E-05	3.88E-05	3.70E-05	2.13E-05	5.27E-05	2.59E-05
3902	0.002	4.19E-05	3.82E-05	2.51E-05	2.42E-05	2.51E-05	3.07E-05	7.55E-05	0.001714659	0.008795282	6.15E-05	0.078747676	0.00027468	0.000300156	4.01E-05	5.60E-05	0.134206161	0.001305209	0.004232655	8.98E-05	0.000140096	4.66E-05	0.000126024	5.50E-05	0.000221672	8.49E-05	0.000204806	4.57E-05	3.82E-05	7.37E-05	3.91E-05	2.42E-05	2.79E-05	2.24E-05	0.012483803	5.03E-05	0.00014941	2.98E-05	0.002521992	0.000111955	7.46E-05	3.26E-05	6.06E-05	3.82E-05	7.36E-05	3.91E-05	6.80E-05	2.98E-05	0.001153109	7.18E-05	8.58E-05	3.73E-05	0.000113806	4.00E-05	7.74E-05	4.10E-05	3.54E-05	3.54E-05	3.35E-05	2.61E-05	0.000255524	4.47E-05	0.000130787	3.26E-05	4.75E-05	4.84E-05	0.00053887	5.96E-05	0.000406762	5.78E-05	5.96E-05	2.98E-05	6.15E-05	4.10E-05	8.11E-05	4.00E-05	4.94E-05	2.24E-05	5.31E-05	3.63E-05	8.67E-05	3.26E-05	3.07E-05	3.63E-05	3.91E-05	2.89E-05	4.38E-05	2.70E-05	6.24E-05	3.45E-05	5.22E-05	3.73E-05	4.56E-05	2.89E-05	5.22E-05	3.26E-05	2.61E-05	2.98E-05	3.26E-05	2.70E-05	5.12E-05	2.70E-05	4.19E-05	3.26E-05	4.84E-05	3.63E-05	4.56E-05	2.24E-05	7.73E-05	5.03E-05	2.70E-05	2.79E-05	3.63E-05	3.73E-05	5.31E-05	4.47E-05	0.000111923	4.19E-05	8.01E-05	3.26E-05	4.19E-05	2.70E-05	5.12E-05	3.07E-05	3.54E-05	3.63E-05	3.54E-05	4.10E-05	4.84E-05	4.00E-05
3903	0.002	4.26E-05	2.46E-05	2.27E-05	2.84E-05	2.18E-05	2.93E-05	6.62E-05	0.001730294	0.008708581	7.29E-05	0.076636566	0.000258806	0.000308367	4.92E-05	6.92E-05	0.153294141	0.001415643	0.004287807	0.000104456	0.000149863	5.49E-05	0.000130806	6.34E-05	0.000223129	8.52E-05	0.000201226	5.58E-05	2.84E-05	7.95E-05	4.07E-05	3.21E-05	3.88E-05	3.03E-05	0.012442188	6.15E-05	0.000143119	3.12E-05	0.002562326	0.000113644	8.61E-05	3.50E-05	8.43E-05	2.46E-05	9.09E-05	3.40E-05	6.34E-05	3.03E-05	0.001115621	8.52E-05	0.000110794	2.46E-05	0.000126944	3.69E-05	6.53E-05	3.31E-05	4.07E-05	3.31E-05	2.74E-05	2.27E-05	0.000221196	4.82E-05	0.000136555	3.12E-05	5.96E-05	3.40E-05	0.000535567	6.91E-05	0.000424466	6.62E-05	6.25E-05	2.84E-05	7.67E-05	3.12E-05	6.53E-05	3.12E-05	4.35E-05	3.69E-05	5.11E-05	3.59E-05	7.57E-05	2.74E-05	3.59E-05	3.50E-05	4.16E-05	2.55E-05	5.39E-05	3.59E-05	6.15E-05	3.40E-05	4.73E-05	2.93E-05	5.11E-05	3.88E-05	4.54E-05	4.16E-05	3.21E-05	2.74E-05	3.03E-05	3.03E-05	5.01E-05	3.59E-05	2.93E-05	4.35E-05	4.82E-05	2.93E-05	5.77E-05	4.07E-05	7.38E-05	3.69E-05	3.88E-05	2.93E-05	4.16E-05	5.01E-05	4.16E-05	3.31E-05	0.000111723	3.69E-05	7.57E-05	3.69E-05	5.96E-05	2.74E-05	3.31E-05	3.21E-05	4.07E-05	3.12E-05	4.16E-05	3.03E-05	5.39E-05	3.03E-05
3904	0.002	3.63E-05	2.86E-05	2.87E-05	2.39E-05	2.10E-05	2.48E-05	7.07E-05	0.001716698	0.008742389	6.31E-05	0.080600257	0.000297074	0.00035047	4.40E-05	6.50E-05	0.209697845	0.001313138	0.004125363	8.81E-05	0.00016872	4.49E-05	0.000129284	7.27E-05	0.000229261	6.69E-05	0.000195527	6.50E-05	4.11E-05	7.08E-05	4.20E-05	3.44E-05	3.92E-05	2.29E-05	0.012566503	6.50E-05	0.000147428	2.77E-05	0.002573727	0.000125321	7.26E-05	3.34E-05	6.31E-05	2.29E-05	7.74E-05	3.34E-05	5.73E-05	3.92E-05	0.001178952	7.65E-05	8.89E-05	3.92E-05	0.000130108	3.25E-05	7.65E-05	3.25E-05	3.92E-05	2.48E-05	4.87E-05	3.06E-05	0.000239778	3.44E-05	0.000161931	3.92E-05	5.64E-05	2.67E-05	0.000498949	5.92E-05	0.000453954	5.54E-05	6.69E-05	3.15E-05	8.89E-05	2.77E-05	7.64E-05	2.58E-05	5.06E-05	2.96E-05	3.92E-05	2.39E-05	9.85E-05	3.15E-05	4.39E-05	2.86E-05	5.25E-05	3.34E-05	4.11E-05	4.39E-05	7.45E-05	3.63E-05	4.01E-05	2.48E-05	5.54E-05	3.92E-05	5.35E-05	2.77E-05	3.06E-05	2.86E-05	3.63E-05	2.96E-05	5.06E-05	3.92E-05	4.58E-05	2.77E-05	4.68E-05	3.06E-05	5.06E-05	3.15E-05	8.60E-05	3.53E-05	4.20E-05	4.20E-05	3.25E-05	2.20E-05	4.20E-05	2.96E-05	0.000120503	3.63E-05	7.07E-05	4.39E-05	5.54E-05	2.96E-05	4.58E-05	4.01E-05	3.34E-05	1.91E-05	2.86E-05	4.30E-05	3.72E-05	3.34E-05
3905	0.002	4.34E-05	3.01E-05	3.21E-05	2.17E-05	1.88E-05	3.01E-05	7.07E-05	0.001688444	0.008666785	6.70E-05	0.078073776	0.000282457	0.00034385	5.00E-05	6.13E-05	0.080564567	0.00137033	0.00416208	9.45E-05	0.000149319	4.34E-05	0.000135101	6.03E-05	0.000216624	7.83E-05	0.000223291	4.71E-05	1.88E-05	8.11E-05	4.33E-05	2.73E-05	4.62E-05	3.11E-05	0.01239902	6.51E-05	0.00015013	3.58E-05	0.002520326	0.000132158	7.83E-05	2.64E-05	6.32E-05	2.73E-05	0.00010468	3.39E-05	4.71E-05	3.67E-05	0.00112927	6.98E-05	0.000106587	2.92E-05	9.15E-05	3.67E-05	9.24E-05	2.64E-05	3.86E-05	3.11E-05	3.11E-05	3.58E-05	0.000250784	4.43E-05	0.000136078	4.33E-05	4.34E-05	3.20E-05	0.000518064	7.35E-05	0.000401788	6.31E-05	5.75E-05	2.64E-05	6.98E-05	3.49E-05	5.56E-05	4.05E-05	4.62E-05	2.54E-05	4.71E-05	2.35E-05	8.01E-05	3.11E-05	3.67E-05	2.64E-05	5.94E-05	3.77E-05	4.52E-05	3.39E-05	7.45E-05	2.64E-05	4.43E-05	4.24E-05	4.80E-05	3.67E-05	4.71E-05	3.58E-05	2.83E-05	3.58E-05	3.39E-05	3.58E-05	5.37E-05	3.77E-05	5.09E-05	2.17E-05	3.96E-05	3.77E-05	3.48E-05	3.30E-05	7.82E-05	3.30E-05	4.80E-05	2.83E-05	3.86E-05	1.98E-05	5.46E-05	3.39E-05	0.000112247	4.62E-05	7.07E-05	3.96E-05	5.09E-05	3.49E-05	5.84E-05	4.33E-05	3.30E-05	4.05E-05	2.92E-05	3.11E-05	5.09E-05	3.49E-05
3906	0.002	4.78E-05	2.96E-05	2.86E-05	3.05E-05	2.10E-05	2.39E-05	7.83E-05	0.00175576	0.008608902	6.21E-05	0.080511528	0.000257232	0.000327064	3.91E-05	6.88E-05	0.082866179	0.001407911	0.004285736	0.000102562	0.00016093	4.30E-05	0.000155077	5.45E-05	0.000214663	8.60E-05	0.000224332	5.35E-05	2.39E-05	7.93E-05	5.06E-05	3.53E-05	2.96E-05	3.05E-05	0.012521726	6.59E-05	0.000150231	3.44E-05	0.00255302	0.00011284	8.51E-05	3.15E-05	7.55E-05	3.15E-05	7.16E-05	4.29E-05	6.40E-05	2.67E-05	0.001134728	8.31E-05	0.000108952	2.77E-05	0.00012525	2.96E-05	7.74E-05	2.48E-05	5.25E-05	2.58E-05	3.63E-05	3.24E-05	0.000257901	3.91E-05	0.000166637	4.10E-05	5.45E-05	3.82E-05	0.000523903	5.15E-05	0.000445861	6.11E-05	5.25E-05	3.53E-05	5.73E-05	3.53E-05	8.41E-05	2.39E-05	3.91E-05	2.29E-05	5.25E-05	2.77E-05	8.69E-05	3.44E-05	2.86E-05	3.82E-05	2.77E-05	2.19E-05	4.49E-05	3.15E-05	7.55E-05	3.34E-05	5.35E-05	2.77E-05	4.39E-05	1.91E-05	5.54E-05	4.20E-05	3.05E-05	3.34E-05	4.10E-05	2.86E-05	3.44E-05	3.24E-05	4.77E-05	2.48E-05	4.49E-05	3.15E-05	5.25E-05	2.86E-05	7.93E-05	3.91E-05	2.96E-05	3.05E-05	3.91E-05	5.06E-05	4.10E-05	4.29E-05	0.000108936	3.72E-05	8.02E-05	3.91E-05	6.01E-05	3.15E-05	3.72E-05	3.05E-05	3.63E-05	3.53E-05	3.44E-05	3.24E-05	4.68E-05	2.58E-05
3907	0.002	4.91E-05	2.68E-05	2.68E-05	2.68E-05	2.50E-05	2.77E-05	7.13E-05	0.00173406	0.008662553	6.48E-05	0.0781791	0.000219343	0.000308373	3.98E-05	8.15E-05	0.229730132	0.001297393	0.004045303	8.91E-05	0.000140127	3.52E-05	0.000120484	8.06E-05	0.00022296	7.23E-05	0.000223982	3.24E-05	3.89E-05	6.67E-05	3.79E-05	3.51E-05	3.89E-05	2.77E-05	0.012074397	6.11E-05	0.000150225	3.70E-05	0.002486062	0.000112101	8.98E-05	4.16E-05	4.81E-05	2.87E-05	7.59E-05	2.77E-05	4.62E-05	2.96E-05	0.001069427	8.80E-05	7.22E-05	3.42E-05	0.000131604	3.14E-05	6.94E-05	3.05E-05	3.70E-05	2.59E-05	3.24E-05	2.77E-05	0.000243469	4.07E-05	0.00013451	3.14E-05	4.54E-05	3.61E-05	0.000531462	6.20E-05	0.000391729	5.74E-05	5.09E-05	3.88E-05	6.20E-05	3.24E-05	8.24E-05	3.51E-05	6.57E-05	2.96E-05	5.00E-05	2.40E-05	7.68E-05	3.79E-05	3.33E-05	3.70E-05	4.35E-05	2.87E-05	3.61E-05	3.14E-05	7.13E-05	3.61E-05	4.53E-05	2.13E-05	4.90E-05	3.70E-05	3.70E-05	3.51E-05	3.61E-05	2.87E-05	3.14E-05	3.88E-05	5.09E-05	3.79E-05	4.72E-05	3.42E-05	4.72E-05	3.70E-05	6.01E-05	3.42E-05	6.11E-05	2.77E-05	3.61E-05	3.14E-05	3.42E-05	3.51E-05	5.18E-05	3.98E-05	0.000108362	4.25E-05	5.74E-05	4.25E-05	4.35E-05	3.88E-05	5.64E-05	3.33E-05	2.96E-05	3.05E-05	3.24E-05	2.77E-05	5.37E-05	3.70E-05
3908	0.002	4.34E-05	3.28E-05	2.60E-05	3.47E-05	2.89E-05	2.12E-05	6.16E-05	0.00174586	0.008756156	7.52E-05	0.080525801	0.00025359	0.000337637	5.01E-05	7.33E-05	0.082120892	0.001416336	0.004356952	0.000106339	0.000155471	4.92E-05	0.000110916	6.17E-05	0.000247635	8.10E-05	0.000204935	3.47E-05	4.33E-05	8.97E-05	4.72E-05	3.27E-05	3.18E-05	3.66E-05	0.012652894	6.74E-05	0.000141862	3.47E-05	0.002595935	0.000136075	8.96E-05	2.41E-05	7.23E-05	2.41E-05	7.61E-05	3.37E-05	6.45E-05	2.98E-05	0.001147714	8.87E-05	0.000102186	3.37E-05	0.000136974	3.85E-05	8.29E-05	3.08E-05	4.53E-05	3.18E-05	3.27E-05	3.08E-05	0.000235845	3.95E-05	0.00014487	3.95E-05	6.26E-05	3.27E-05	0.000538255	7.13E-05	0.000475418	6.94E-05	4.53E-05	3.47E-05	6.26E-05	3.75E-05	7.90E-05	3.85E-05	4.81E-05	3.08E-05	5.59E-05	3.75E-05	8.19E-05	3.47E-05	4.24E-05	2.70E-05	5.49E-05	3.85E-05	6.45E-05	2.31E-05	7.61E-05	2.89E-05	4.62E-05	2.79E-05	4.91E-05	2.89E-05	5.49E-05	2.60E-05	3.47E-05	2.98E-05	3.47E-05	3.27E-05	4.14E-05	2.02E-05	3.08E-05	3.75E-05	3.75E-05	4.62E-05	3.85E-05	4.24E-05	7.90E-05	3.66E-05	3.66E-05	3.37E-05	2.79E-05	2.89E-05	5.10E-05	3.85E-05	0.00011762	4.72E-05	7.22E-05	2.98E-05	5.58E-05	4.43E-05	4.62E-05	3.27E-05	3.66E-05	3.56E-05	3.85E-05	2.70E-05	4.72E-05	2.79E-05
3909	0.002	4.04E-05	2.44E-05	2.44E-05	2.53E-05	1.41E-05	2.63E-05	5.72E-05	0.001648392	0.008521943	6.19E-05	0.078546605	0.00027917	0.000329851	3.94E-05	6.95E-05	0.11739993	0.001344179	0.004126059	9.79E-05	0.000123167	4.22E-05	0.000136321	5.72E-05	0.000215659	9.49E-05	0.000211939	4.69E-05	3.38E-05	9.58E-05	4.22E-05	2.91E-05	3.66E-05	3.56E-05	0.012221352	6.38E-05	0.00014946	3.28E-05	0.002609387	0.000134389	9.20E-05	3.09E-05	6.19E-05	3.19E-05	9.58E-05	2.16E-05	4.50E-05	2.72E-05	0.001128918	8.07E-05	0.000114577	3.66E-05	0.000110821	4.13E-05	7.60E-05	2.16E-05	3.56E-05	3.94E-05	3.28E-05	3.28E-05	0.000273346	4.03E-05	0.000147618	3.94E-05	6.19E-05	3.28E-05	0.000516718	6.29E-05	0.000395196	6.94E-05	5.63E-05	2.81E-05	6.10E-05	3.66E-05	7.70E-05	2.81E-05	4.50E-05	3.94E-05	4.78E-05	3.66E-05	8.26E-05	4.31E-05	3.75E-05	2.81E-05	4.88E-05	2.72E-05	6.38E-05	3.75E-05	6.38E-05	2.44E-05	4.22E-05	2.91E-05	3.84E-05	4.03E-05	4.22E-05	3.28E-05	3.94E-05	3.09E-05	2.53E-05	2.44E-05	2.63E-05	3.28E-05	4.31E-05	3.47E-05	4.13E-05	3.28E-05	4.41E-05	3.66E-05	8.54E-05	3.75E-05	3.09E-05	2.91E-05	4.78E-05	3.00E-05	4.41E-05	4.03E-05	0.000130585	4.03E-05	7.98E-05	4.03E-05	4.97E-05	3.38E-05	4.03E-05	3.47E-05	3.84E-05	3.19E-05	3.47E-05	2.34E-05	4.78E-05	3.66E-05
3910	0.002	4.28E-05	2.14E-05	1.95E-05	2.60E-05	3.16E-05	2.51E-05	5.86E-05	0.001714316	0.00853074	6.79E-05	0.077958609	0.00025248	0.000327845	3.63E-05	7.73E-05	0.076791165	0.001264427	0.004055655	0.000101743	0.000166042	2.88E-05	0.000116461	7.35E-05	0.000213836	9.59E-05	0.000202532	4.19E-05	3.91E-05	9.31E-05	4.28E-05	3.25E-05	3.53E-05	2.97E-05	0.012114614	6.23E-05	0.000154707	3.62E-05	0.002543477	0.000129456	9.12E-05	3.53E-05	5.77E-05	2.60E-05	7.54E-05	2.79E-05	5.58E-05	2.97E-05	0.001127849	9.21E-05	0.000108917	3.81E-05	0.000132255	4.00E-05	8.93E-05	3.90E-05	4.46E-05	2.23E-05	3.16E-05	3.25E-05	0.000227764	4.46E-05	0.000173516	3.25E-05	5.49E-05	2.60E-05	0.000494176	6.51E-05	0.000420069	6.14E-05	4.65E-05	2.70E-05	7.35E-05	3.81E-05	7.16E-05	2.97E-05	3.35E-05	2.79E-05	4.74E-05	3.16E-05	8.28E-05	2.79E-05	2.88E-05	4.18E-05	4.93E-05	3.53E-05	3.72E-05	3.35E-05	6.60E-05	3.53E-05	4.65E-05	3.35E-05	4.37E-05	4.75E-05	5.21E-05	2.88E-05	3.25E-05	3.53E-05	3.44E-05	2.51E-05	4.28E-05	3.90E-05	4.83E-05	4.00E-05	3.81E-05	3.44E-05	5.39E-05	4.37E-05	7.07E-05	3.90E-05	4.09E-05	3.72E-05	3.81E-05	3.35E-05	5.49E-05	4.55E-05	0.0001061	3.62E-05	7.91E-05	3.53E-05	4.74E-05	3.35E-05	4.28E-05	2.51E-05	3.62E-05	2.88E-05	2.42E-05	3.16E-05	4.74E-05	2.88E-05
3911	0.002	5.02E-05	2.93E-05	2.08E-05	2.93E-05	2.36E-05	2.36E-05	6.62E-05	0.001732209	0.008699537	8.14E-05	0.079050806	0.000266316	0.000326866	3.69E-05	7.20E-05	0.19562878	0.001297799	0.004243786	9.39E-05	0.000175582	5.39E-05	0.000125124	6.15E-05	0.000217387	8.05E-05	0.000212581	4.07E-05	2.84E-05	7.86E-05	4.25E-05	2.17E-05	3.69E-05	2.84E-05	0.012287392	5.39E-05	0.000139264	3.02E-05	0.002440643	0.000105065	9.09E-05	3.97E-05	6.62E-05	3.69E-05	8.61E-05	3.69E-05	6.15E-05	2.17E-05	0.001137187	8.14E-05	8.71E-05	2.55E-05	0.0001288	2.74E-05	7.19E-05	2.17E-05	4.73E-05	3.97E-05	3.31E-05	3.31E-05	0.000249745	3.97E-05	0.000154588	3.31E-05	5.21E-05	3.69E-05	0.000517915	6.05E-05	0.00043872	5.20E-05	6.53E-05	2.46E-05	5.96E-05	2.46E-05	7.38E-05	3.21E-05	3.59E-05	4.63E-05	3.69E-05	3.78E-05	9.84E-05	3.31E-05	3.50E-05	3.12E-05	4.44E-05	2.84E-05	4.25E-05	2.93E-05	7.09E-05	2.65E-05	3.40E-05	4.06E-05	3.78E-05	3.21E-05	4.54E-05	3.59E-05	3.12E-05	3.02E-05	3.40E-05	3.03E-05	4.73E-05	4.25E-05	6.34E-05	3.40E-05	3.69E-05	2.93E-05	4.06E-05	3.59E-05	6.81E-05	3.59E-05	3.12E-05	2.46E-05	3.88E-05	2.84E-05	3.78E-05	3.40E-05	0.000126881	4.35E-05	7.38E-05	2.93E-05	5.67E-05	3.59E-05	4.73E-05	3.40E-05	4.25E-05	3.59E-05	3.31E-05	2.74E-05	4.73E-05	3.21E-05
3912	0.002	3.65E-05	3.37E-05	2.09E-05	2.46E-05	1.73E-05	3.28E-05	6.92E-05	0.001651324	0.008370313	6.93E-05	0.075785962	0.000283211	0.000334849	4.46E-05	7.66E-05	0.199839348	0.001316836	0.004095855	7.49E-05	0.000148856	5.92E-05	0.000122252	5.10E-05	0.000195598	9.12E-05	0.000183641	4.46E-05	3.55E-05	9.30E-05	4.28E-05	2.64E-05	3.91E-05	3.55E-05	0.011931994	6.29E-05	0.000148756	4.10E-05	0.002436367	0.000118554	9.11E-05	4.10E-05	6.83E-05	2.37E-05	7.47E-05	3.73E-05	3.64E-05	2.64E-05	0.001143709	8.20E-05	9.57E-05	2.82E-05	0.000118533	3.46E-05	6.38E-05	3.28E-05	4.64E-05	2.64E-05	3.28E-05	3.00E-05	0.000259802	3.64E-05	0.00013512	4.37E-05	6.47E-05	3.82E-05	0.00050804	6.01E-05	0.000441146	5.65E-05	6.83E-05	2.82E-05	6.83E-05	4.46E-05	8.20E-05	3.00E-05	5.19E-05	3.09E-05	5.56E-05	2.91E-05	0.000100248	3.28E-05	2.64E-05	3.00E-05	3.55E-05	2.91E-05	4.73E-05	2.46E-05	6.19E-05	4.19E-05	4.01E-05	2.28E-05	5.83E-05	3.91E-05	4.46E-05	3.19E-05	3.64E-05	3.91E-05	3.91E-05	2.82E-05	4.46E-05	3.00E-05	4.82E-05	3.00E-05	4.64E-05	2.73E-05	5.01E-05	3.64E-05	6.28E-05	3.28E-05	3.64E-05	4.82E-05	3.19E-05	2.82E-05	3.64E-05	3.19E-05	0.000123999	4.00E-05	6.83E-05	4.00E-05	5.28E-05	3.09E-05	4.73E-05	2.09E-05	4.00E-05	2.09E-05	3.64E-05	3.00E-05	4.19E-05	3.19E-05
3913	0.002	4.76E-05	2.61E-05	3.17E-05	2.79E-05	2.23E-05	3.07E-05	8.30E-05	0.001638583	0.008523529	6.99E-05	0.078106528	0.000262311	0.000322767	3.07E-05	7.18E-05	0.208626384	0.001381793	0.004201295	9.35E-05	0.00015884	4.56E-05	0.000146575	7.27E-05	0.000212178	7.55E-05	0.000208516	4.01E-05	3.72E-05	8.67E-05	3.82E-05	3.35E-05	4.00E-05	3.26E-05	0.012369838	6.06E-05	0.00013815	3.35E-05	0.002473461	9.98E-05	8.77E-05	3.35E-05	6.06E-05	3.07E-05	8.48E-05	2.89E-05	7.08E-05	3.26E-05	0.001123552	8.76E-05	9.60E-05	3.35E-05	0.00011843	3.63E-05	8.11E-05	2.70E-05	3.82E-05	2.05E-05	3.91E-05	2.79E-05	0.000248813	5.22E-05	0.000146641	3.44E-05	4.94E-05	3.82E-05	0.000469191	7.74E-05	0.000425631	6.24E-05	5.96E-05	3.44E-05	7.64E-05	2.89E-05	7.45E-05	3.63E-05	5.78E-05	1.77E-05	4.28E-05	3.91E-05	8.85E-05	3.17E-05	3.91E-05	2.79E-05	4.00E-05	4.10E-05	3.91E-05	3.82E-05	6.71E-05	3.82E-05	3.72E-05	2.61E-05	3.63E-05	3.72E-05	4.75E-05	2.79E-05	3.54E-05	3.63E-05	3.91E-05	3.91E-05	4.75E-05	3.91E-05	4.84E-05	3.82E-05	3.17E-05	3.26E-05	4.47E-05	3.17E-05	8.01E-05	3.44E-05	3.44E-05	3.63E-05	3.35E-05	4.28E-05	3.72E-05	3.35E-05	0.00012405	3.44E-05	8.01E-05	4.75E-05	3.91E-05	2.33E-05	5.68E-05	2.98E-05	3.91E-05	3.35E-05	3.54E-05	3.35E-05	5.49E-05	4.47E-05
3914	0.002	4.04E-05	2.91E-05	2.06E-05	2.25E-05	2.91E-05	2.91E-05	6.57E-05	0.001751994	0.008622023	8.17E-05	0.078528124	0.000262136	0.000321064	4.22E-05	5.91E-05	0.261492888	0.001363991	0.004257873	9.60E-05	0.000148508	4.78E-05	0.000137252	6.85E-05	0.000245797	8.54E-05	0.000179649	4.41E-05	4.69E-05	8.55E-05	4.78E-05	3.28E-05	2.53E-05	3.19E-05	0.01217302	5.72E-05	0.000149418	4.69E-05	0.002528283	0.00011548	9.20E-05	4.78E-05	6.66E-05	3.75E-05	8.16E-05	1.78E-05	5.81E-05	3.09E-05	0.001205488	7.97E-05	9.85E-05	3.75E-05	9.95E-05	4.22E-05	6.28E-05	2.53E-05	4.88E-05	3.37E-05	3.37E-05	3.47E-05	0.000251434	5.44E-05	0.000143841	4.22E-05	5.25E-05	2.53E-05	0.000504934	7.32E-05	0.000454193	5.53E-05	6.94E-05	3.47E-05	6.19E-05	3.56E-05	7.69E-05	2.81E-05	4.59E-05	3.00E-05	4.12E-05	3.00E-05	7.60E-05	3.47E-05	4.69E-05	2.62E-05	4.22E-05	3.66E-05	4.22E-05	3.47E-05	6.28E-05	3.37E-05	4.31E-05	2.72E-05	5.34E-05	3.19E-05	5.25E-05	3.09E-05	2.44E-05	2.81E-05	4.78E-05	3.37E-05	4.97E-05	3.09E-05	4.31E-05	3.19E-05	4.03E-05	3.37E-05	5.44E-05	4.31E-05	5.25E-05	3.09E-05	4.03E-05	3.19E-05	3.56E-05	4.03E-05	5.72E-05	4.22E-05	0.000124867	4.97E-05	7.22E-05	4.12E-05	4.87E-05	4.31E-05	4.59E-05	2.44E-05	3.09E-05	3.00E-05	4.22E-05	3.47E-05	4.97E-05	3.00E-05
3915	0.002	4.93E-05	3.84E-05	2.17E-05	2.96E-05	3.15E-05	3.15E-05	6.90E-05	0.001815109	0.009017988	6.90E-05	0.081092466	0.000266556	0.000341297	3.75E-05	7.89E-05	0.181674923	0.001446045	0.004370972	9.39E-05	0.000126394	5.92E-05	0.000126386	7.20E-05	0.000226518	0.000100669	0.000200741	5.32E-05	3.25E-05	7.00E-05	3.74E-05	3.45E-05	4.04E-05	3.64E-05	0.012827603	6.51E-05	0.000160003	3.94E-05	0.00260801	0.000123365	8.98E-05	3.65E-05	6.90E-05	2.86E-05	7.00E-05	3.74E-05	4.24E-05	2.56E-05	0.001187929	7.00E-05	0.000115431	2.86E-05	0.000104564	3.35E-05	5.82E-05	2.96E-05	4.33E-05	3.25E-05	3.45E-05	2.86E-05	0.000256269	5.81E-05	0.000143204	3.15E-05	7.10E-05	4.53E-05	0.000524585	7.20E-05	0.000425212	6.31E-05	5.52E-05	2.66E-05	8.38E-05	4.14E-05	8.58E-05	4.53E-05	4.33E-05	3.25E-05	7.20E-05	3.94E-05	7.99E-05	3.05E-05	2.86E-05	3.45E-05	3.84E-05	3.35E-05	5.81E-05	3.15E-05	8.08E-05	2.56E-05	5.32E-05	3.74E-05	5.81E-05	2.46E-05	5.62E-05	4.33E-05	4.63E-05	3.35E-05	2.17E-05	3.74E-05	3.84E-05	3.25E-05	3.05E-05	3.84E-05	4.14E-05	2.86E-05	6.31E-05	4.83E-05	7.89E-05	3.84E-05	4.24E-05	3.35E-05	3.45E-05	4.53E-05	4.14E-05	3.65E-05	0.00011145	3.74E-05	8.18E-05	3.35E-05	4.83E-05	2.46E-05	5.02E-05	3.55E-05	3.45E-05	2.86E-05	2.66E-05	3.05E-05	5.42E-05	3.84E-05
3916	0.002	3.91E-05	2.41E-05	2.97E-05	2.88E-05	2.79E-05	3.25E-05	6.23E-05	0.001659183	0.008590444	7.81E-05	0.078145726	0.000271074	0.000311547	4.65E-05	6.42E-05	0.165166574	0.001283542	0.004214442	9.60E-05	0.000149988	4.28E-05	0.000128476	5.86E-05	0.000241649	7.26E-05	0.000198526	5.48E-05	3.16E-05	7.25E-05	5.20E-05	2.79E-05	3.25E-05	3.07E-05	0.012136783	6.14E-05	0.000130348	3.81E-05	0.002472551	0.000105132	9.77E-05	3.62E-05	5.58E-05	3.44E-05	8.65E-05	3.34E-05	5.11E-05	3.25E-05	0.001131023	8.74E-05	9.11E-05	3.25E-05	0.000114415	4.18E-05	8.00E-05	3.81E-05	4.27E-05	2.97E-05	3.81E-05	2.51E-05	0.000242597	4.37E-05	0.0001332	4.18E-05	7.44E-05	3.90E-05	0.000534524	6.04E-05	0.000458546	6.13E-05	6.42E-05	3.71E-05	7.06E-05	3.34E-05	7.62E-05	3.16E-05	3.53E-05	3.53E-05	4.27E-05	3.90E-05	8.46E-05	2.88E-05	3.44E-05	2.60E-05	3.34E-05	2.97E-05	4.74E-05	3.53E-05	4.83E-05	3.99E-05	4.18E-05	2.69E-05	3.53E-05	3.06E-05	5.67E-05	2.97E-05	2.79E-05	1.95E-05	3.34E-05	3.25E-05	2.97E-05	3.25E-05	3.53E-05	3.81E-05	3.71E-05	3.06E-05	6.50E-05	3.34E-05	7.25E-05	3.53E-05	2.41E-05	2.97E-05	4.46E-05	3.34E-05	4.27E-05	2.41E-05	0.000115338	3.34E-05	7.99E-05	3.25E-05	4.92E-05	3.34E-05	6.23E-05	3.53E-05	3.81E-05	4.46E-05	3.81E-05	3.25E-05	5.48E-05	3.06E-05
3917	0.002	3.03E-05	2.93E-05	1.99E-05	2.93E-05	2.17E-05	3.21E-05	7.76E-05	0.001732044	0.008641681	6.91E-05	0.079846279	0.00026621	0.000357317	4.54E-05	7.01E-05	0.08316777	0.001454289	0.004210824	7.78E-05	0.000166048	5.01E-05	0.000122189	7.10E-05	0.000257474	7.10E-05	0.000219283	4.92E-05	2.65E-05	8.24E-05	4.82E-05	2.93E-05	3.78E-05	2.27E-05	0.012435331	5.20E-05	0.000132632	4.44E-05	0.002516286	0.000115523	8.80E-05	2.84E-05	5.77E-05	3.02E-05	8.04E-05	2.46E-05	7.28E-05	3.97E-05	0.001161078	6.53E-05	0.000121196	3.40E-05	0.000133547	4.25E-05	8.52E-05	3.40E-05	4.44E-05	3.12E-05	3.12E-05	2.27E-05	0.000248806	5.01E-05	0.000155497	3.69E-05	5.11E-05	2.93E-05	0.000517924	5.96E-05	0.000440749	7.38E-05	6.72E-05	3.40E-05	7.10E-05	3.59E-05	6.15E-05	3.59E-05	4.25E-05	4.35E-05	4.44E-05	3.31E-05	8.61E-05	3.50E-05	4.06E-05	3.21E-05	5.11E-05	3.59E-05	5.11E-05	3.12E-05	6.81E-05	3.97E-05	4.82E-05	3.50E-05	4.92E-05	4.06E-05	6.34E-05	4.16E-05	4.06E-05	2.55E-05	3.69E-05	3.21E-05	4.44E-05	3.59E-05	4.82E-05	3.88E-05	3.69E-05	2.84E-05	5.11E-05	3.59E-05	7.28E-05	3.69E-05	2.65E-05	2.46E-05	2.65E-05	3.97E-05	5.48E-05	2.46E-05	0.000114544	4.35E-05	7.57E-05	4.06E-05	4.92E-05	3.40E-05	5.58E-05	3.78E-05	3.59E-05	3.02E-05	4.06E-05	3.50E-05	5.77E-05	3.97E-05
3918	0.002	4.16E-05	3.16E-05	2.80E-05	2.89E-05	2.62E-05	2.26E-05	5.61E-05	0.001650911	0.008126892	6.06E-05	0.077290322	0.000254546	0.000336095	3.62E-05	5.61E-05	0.074676131	0.001265461	0.004057884	8.26E-05	0.000148688	4.07E-05	0.000128694	5.16E-05	0.000214247	7.15E-05	0.000180583	4.70E-05	3.89E-05	8.78E-05	3.53E-05	3.80E-05	3.34E-05	3.07E-05	0.011766406	5.79E-05	0.000143177	3.25E-05	0.002418543	0.000115008	7.42E-05	3.62E-05	5.52E-05	3.71E-05	6.15E-05	3.25E-05	6.24E-05	3.71E-05	0.001098772	8.51E-05	0.00011227	3.62E-05	0.000111348	4.16E-05	7.15E-05	2.98E-05	3.52E-05	3.34E-05	2.62E-05	2.62E-05	0.000256169	3.52E-05	0.000135963	3.80E-05	3.89E-05	4.61E-05	0.00051923	5.52E-05	0.000377137	5.79E-05	4.52E-05	2.89E-05	6.33E-05	2.62E-05	7.24E-05	2.80E-05	4.52E-05	2.53E-05	4.25E-05	3.89E-05	7.69E-05	3.16E-05	3.07E-05	3.34E-05	4.88E-05	3.34E-05	3.98E-05	3.07E-05	8.41E-05	2.98E-05	4.88E-05	3.80E-05	5.06E-05	3.07E-05	4.07E-05	4.43E-05	3.16E-05	3.43E-05	3.71E-05	3.80E-05	4.43E-05	2.26E-05	4.25E-05	3.80E-05	4.25E-05	3.07E-05	3.80E-05	4.43E-05	8.23E-05	2.98E-05	2.71E-05	3.80E-05	3.71E-05	3.25E-05	3.34E-05	2.62E-05	0.000121318	3.25E-05	6.78E-05	2.80E-05	4.43E-05	2.71E-05	4.34E-05	3.07E-05	3.34E-05	3.89E-05	2.62E-05	2.26E-05	3.89E-05	2.98E-05
3919	0.002	4.14E-05	3.56E-05	2.79E-05	2.40E-05	2.59E-05	2.40E-05	5.67E-05	0.001745271	0.008896349	7.70E-05	0.081652107	0.00029998	0.000317473	3.75E-05	7.41E-05	0.188456889	0.001416977	0.004210598	9.93E-05	0.000173649	5.77E-05	0.00012621	7.21E-05	0.000250088	7.89E-05	0.000217095	4.13E-05	4.52E-05	6.83E-05	3.55E-05	2.50E-05	2.98E-05	2.40E-05	0.012460698	5.29E-05	0.000138695	3.75E-05	0.002625918	0.000127078	8.27E-05	3.46E-05	6.15E-05	4.04E-05	9.33E-05	2.98E-05	6.44E-05	3.75E-05	0.001123282	8.17E-05	9.43E-05	5.09E-05	0.000104867	3.84E-05	7.69E-05	3.27E-05	4.23E-05	3.17E-05	3.56E-05	3.46E-05	0.000245194	4.61E-05	0.000150356	3.27E-05	5.48E-05	4.04E-05	0.000534234	8.37E-05	0.00047159	5.58E-05	5.96E-05	3.75E-05	8.17E-05	3.27E-05	7.31E-05	2.88E-05	6.25E-05	3.36E-05	5.38E-05	3.75E-05	8.37E-05	4.13E-05	3.65E-05	4.52E-05	4.71E-05	2.11E-05	5.57E-05	3.75E-05	6.25E-05	2.69E-05	4.80E-05	3.94E-05	5.77E-05	2.31E-05	4.61E-05	3.27E-05	3.07E-05	2.88E-05	4.32E-05	2.88E-05	4.52E-05	2.98E-05	2.69E-05	3.36E-05	4.42E-05	3.36E-05	5.00E-05	3.75E-05	7.79E-05	4.23E-05	4.90E-05	2.59E-05	4.13E-05	2.40E-05	4.13E-05	3.36E-05	0.000131857	3.46E-05	7.98E-05	4.52E-05	4.90E-05	3.36E-05	5.48E-05	3.07E-05	4.90E-05	3.46E-05	3.27E-05	2.88E-05	4.71E-05	3.07E-05
3920	0.002	3.59E-05	3.59E-05	2.21E-05	2.94E-05	2.76E-05	2.48E-05	6.63E-05	0.001714817	0.008367319	7.18E-05	0.077773966	0.000266305	0.000324221	4.60E-05	6.17E-05	0.165115748	0.00133042	0.004062558	0.000103306	0.000151257	2.85E-05	0.000121598	5.61E-05	0.000260616	7.92E-05	0.000215137	4.78E-05	2.11E-05	7.64E-05	2.94E-05	3.59E-05	3.68E-05	2.67E-05	0.012022673	6.62E-05	0.000148391	2.85E-05	0.00253784	0.0001179	9.67E-05	3.49E-05	5.89E-05	3.13E-05	7.54E-05	2.11E-05	5.06E-05	2.02E-05	0.001138557	8.19E-05	9.02E-05	2.48E-05	0.000119714	4.97E-05	6.99E-05	3.40E-05	3.95E-05	3.22E-05	3.03E-05	3.49E-05	0.000218732	4.41E-05	0.000169761	4.87E-05	4.87E-05	3.68E-05	0.000508305	6.16E-05	0.000425911	5.52E-05	4.97E-05	2.57E-05	5.70E-05	3.58E-05	6.71E-05	2.85E-05	4.32E-05	3.03E-05	5.15E-05	3.31E-05	6.71E-05	3.59E-05	3.68E-05	3.40E-05	4.04E-05	3.40E-05	3.68E-05	3.95E-05	6.53E-05	3.03E-05	4.97E-05	3.68E-05	4.96E-05	3.49E-05	4.69E-05	2.67E-05	2.57E-05	2.94E-05	3.31E-05	2.39E-05	3.58E-05	3.58E-05	4.69E-05	4.60E-05	3.58E-05	3.77E-05	4.32E-05	3.31E-05	7.91E-05	2.57E-05	3.13E-05	3.86E-05	4.23E-05	3.31E-05	4.87E-05	3.68E-05	0.000110465	4.50E-05	6.81E-05	3.31E-05	4.32E-05	3.31E-05	4.87E-05	2.76E-05	1.75E-05	3.58E-05	2.57E-05	3.77E-05	5.15E-05	3.77E-05
3921	0.002	4.34E-05	3.20E-05	2.07E-05	2.83E-05	2.54E-05	2.92E-05	4.52E-05	0.001694524	0.008649166	6.60E-05	0.080597717	0.000252919	0.000330223	3.39E-05	8.12E-05	0.139574574	0.00137444	0.004089867	8.60E-05	0.000156836	4.81E-05	0.000121772	4.99E-05	0.000217477	6.98E-05	0.000203189	5.94E-05	3.01E-05	6.98E-05	3.58E-05	3.39E-05	3.48E-05	3.20E-05	0.012137696	6.50E-05	0.000155803	3.20E-05	0.002505751	0.000120763	9.05E-05	3.77E-05	5.94E-05	2.73E-05	9.05E-05	2.73E-05	5.65E-05	3.01E-05	0.00106234	7.92E-05	0.000101828	2.73E-05	0.000112221	2.64E-05	7.73E-05	3.39E-05	6.41E-05	2.64E-05	3.20E-05	3.01E-05	0.00024592	4.71E-05	0.000156816	3.39E-05	4.81E-05	3.20E-05	0.000539057	6.78E-05	0.000462928	5.46E-05	5.28E-05	3.95E-05	7.35E-05	3.95E-05	7.16E-05	3.86E-05	4.14E-05	2.82E-05	4.71E-05	3.39E-05	8.67E-05	3.20E-05	3.30E-05	2.54E-05	4.99E-05	3.30E-05	3.67E-05	3.11E-05	6.22E-05	3.01E-05	5.46E-05	3.30E-05	4.99E-05	3.48E-05	5.18E-05	2.64E-05	2.45E-05	3.30E-05	3.39E-05	3.67E-05	3.96E-05	3.86E-05	4.80E-05	2.92E-05	3.48E-05	3.95E-05	3.77E-05	3.39E-05	7.54E-05	3.58E-05	2.82E-05	2.73E-05	4.14E-05	2.64E-05	4.14E-05	4.43E-05	0.000133024	4.43E-05	6.41E-05	4.05E-05	5.56E-05	3.39E-05	5.56E-05	4.14E-05	3.01E-05	2.45E-05	3.30E-05	2.82E-05	4.61E-05	2.92E-05
3922	0.002	4.61E-05	3.50E-05	2.30E-05	2.95E-05	1.57E-05	3.32E-05	5.62E-05	0.00171717	0.008275953	6.73E-05	0.077122844	0.000259441	0.00032487	4.43E-05	5.91E-05	0.151522679	0.001334189	0.004051162	9.06E-05	0.000170166	4.89E-05	0.000130274	5.99E-05	0.000209098	8.21E-05	0.000201671	5.26E-05	4.06E-05	0.000101541	5.25E-05	3.32E-05	3.23E-05	2.49E-05	0.012008331	6.09E-05	0.00013483	3.50E-05	0.002497858	0.000109811	9.32E-05	2.76E-05	7.56E-05	2.86E-05	7.38E-05	2.76E-05	7.01E-05	4.05E-05	0.001113936	6.73E-05	0.000104291	3.69E-05	0.000108911	2.67E-05	7.28E-05	3.22E-05	3.50E-05	2.49E-05	3.04E-05	3.69E-05	0.000271353	5.35E-05	0.000141427	2.95E-05	5.26E-05	3.69E-05	0.000533959	5.62E-05	0.000405187	5.62E-05	5.62E-05	3.69E-05	6.64E-05	4.05E-05	7.75E-05	3.59E-05	4.88E-05	2.40E-05	5.34E-05	1.93E-05	9.96E-05	3.13E-05	3.96E-05	2.76E-05	4.51E-05	2.67E-05	3.59E-05	2.58E-05	8.21E-05	3.69E-05	4.70E-05	3.78E-05	4.70E-05	3.32E-05	4.70E-05	3.50E-05	2.95E-05	3.13E-05	3.13E-05	3.59E-05	4.33E-05	3.41E-05	5.44E-05	4.33E-05	4.33E-05	3.32E-05	5.16E-05	2.86E-05	7.65E-05	2.76E-05	3.87E-05	2.67E-05	3.96E-05	3.22E-05	4.98E-05	4.15E-05	0.000112561	4.24E-05	7.56E-05	4.24E-05	4.61E-05	4.15E-05	4.79E-05	4.24E-05	3.32E-05	3.50E-05	3.78E-05	3.69E-05	4.51E-05	3.59E-05
3923	0.002	4.35E-05	2.53E-05	3.53E-05	2.89E-05	2.62E-05	1.81E-05	5.07E-05	0.001613272	0.008291726	7.69E-05	0.076860153	0.000239996	0.000310539	3.98E-05	6.34E-05	0.23692257	0.001301425	0.00418374	8.43E-05	0.000140542	3.98E-05	0.000140502	6.15E-05	0.000213415	0.000100544	0.000191572	4.79E-05	3.16E-05	6.15E-05	5.06E-05	3.16E-05	3.25E-05	3.07E-05	0.011649964	5.52E-05	0.000121334	3.53E-05	0.002419457	0.000102292	8.24E-05	3.07E-05	5.61E-05	2.89E-05	8.42E-05	2.35E-05	5.34E-05	3.25E-05	0.001143703	8.41E-05	8.96E-05	3.80E-05	0.000124075	3.62E-05	8.51E-05	2.44E-05	4.52E-05	2.80E-05	3.80E-05	3.43E-05	0.000220556	3.80E-05	0.000145959	3.53E-05	5.16E-05	3.71E-05	0.000506362	5.79E-05	0.000401226	5.34E-05	6.24E-05	2.71E-05	5.97E-05	2.26E-05	9.05E-05	3.34E-05	3.98E-05	3.43E-05	3.89E-05	2.44E-05	8.51E-05	3.16E-05	2.89E-05	4.07E-05	4.16E-05	4.07E-05	3.89E-05	2.71E-05	5.97E-05	3.62E-05	4.70E-05	3.71E-05	3.53E-05	3.53E-05	5.15E-05	3.43E-05	2.44E-05	2.62E-05	3.98E-05	3.44E-05	4.79E-05	2.71E-05	4.43E-05	2.53E-05	4.70E-05	2.89E-05	4.97E-05	3.62E-05	6.15E-05	3.53E-05	2.89E-05	3.53E-05	3.80E-05	3.25E-05	4.25E-05	3.98E-05	9.14E-05	4.07E-05	6.78E-05	3.43E-05	6.87E-05	2.89E-05	3.71E-05	3.34E-05	3.98E-05	3.62E-05	3.62E-05	2.62E-05	4.79E-05	2.26E-05
3924	0.002	3.09E-05	3.56E-05	2.71E-05	1.96E-05	2.52E-05	1.78E-05	7.39E-05	0.001640192	0.008497651	6.18E-05	0.07960947	0.000268985	0.000340186	3.65E-05	7.40E-05	0.128237306	0.001378147	0.004179322	0.00010613	0.000170839	5.43E-05	0.000131265	5.33E-05	0.000227312	8.43E-05	0.000189529	4.96E-05	2.52E-05	8.90E-05	4.96E-05	2.90E-05	3.27E-05	2.52E-05	0.012152734	6.84E-05	0.000147136	3.27E-05	0.002512836	0.000107698	6.27E-05	3.83E-05	5.99E-05	3.74E-05	9.55E-05	3.18E-05	6.36E-05	2.90E-05	0.001151323	6.74E-05	0.000102993	2.90E-05	0.000116129	2.81E-05	7.58E-05	2.99E-05	4.40E-05	2.71E-05	3.27E-05	3.18E-05	0.000247042	4.77E-05	0.000134092	3.74E-05	6.46E-05	4.30E-05	0.000533378	5.14E-05	0.000445598	5.61E-05	6.27E-05	3.18E-05	7.77E-05	2.90E-05	7.02E-05	2.71E-05	5.89E-05	2.90E-05	5.24E-05	3.83E-05	8.80E-05	3.55E-05	3.18E-05	2.62E-05	5.24E-05	3.18E-05	4.86E-05	3.55E-05	6.36E-05	3.65E-05	4.40E-05	3.27E-05	4.58E-05	3.27E-05	4.96E-05	3.27E-05	3.55E-05	2.99E-05	3.18E-05	2.71E-05	4.77E-05	4.11E-05	3.93E-05	3.18E-05	5.42E-05	2.81E-05	4.68E-05	3.27E-05	7.02E-05	3.37E-05	3.74E-05	2.99E-05	3.27E-05	3.09E-05	3.74E-05	3.74E-05	0.000116115	4.39E-05	7.20E-05	3.27E-05	4.68E-05	2.62E-05	7.02E-05	2.71E-05	3.18E-05	2.71E-05	3.93E-05	3.55E-05	3.55E-05	3.93E-05
3925	0.002	4.20E-05	3.34E-05	2.67E-05	2.39E-05	3.24E-05	4.68E-05	7.26E-05	0.001732312	0.008800076	6.97E-05	0.081067705	0.00025145	0.00034048	4.20E-05	7.74E-05	0.077415406	0.001393826	0.004309356	0.000105392	0.000153168	4.68E-05	0.000138762	7.64E-05	0.000226141	8.98E-05	0.000233838	5.06E-05	3.63E-05	7.83E-05	5.25E-05	2.86E-05	4.49E-05	2.77E-05	0.012379711	7.07E-05	0.000135753	3.91E-05	0.002522813	0.000114688	8.98E-05	4.20E-05	6.21E-05	2.86E-05	9.55E-05	3.24E-05	5.15E-05	4.01E-05	0.001123301	8.02E-05	8.79E-05	3.15E-05	0.000130964	3.82E-05	8.31E-05	2.67E-05	5.06E-05	3.72E-05	2.38E-05	3.24E-05	0.000250138	3.82E-05	0.000137755	4.20E-05	5.34E-05	2.58E-05	0.000522625	7.93E-05	0.000450553	5.15E-05	5.15E-05	2.86E-05	6.49E-05	3.05E-05	7.45E-05	3.24E-05	4.48E-05	3.15E-05	4.39E-05	3.24E-05	8.59E-05	3.63E-05	4.20E-05	2.96E-05	4.39E-05	2.48E-05	4.77E-05	3.43E-05	7.16E-05	3.15E-05	4.29E-05	2.86E-05	4.39E-05	2.86E-05	6.01E-05	3.91E-05	3.43E-05	3.15E-05	3.91E-05	2.67E-05	5.63E-05	4.01E-05	4.01E-05	3.34E-05	3.43E-05	2.86E-05	4.77E-05	2.77E-05	7.35E-05	3.24E-05	3.72E-05	2.29E-05	4.29E-05	4.20E-05	4.39E-05	3.53E-05	0.000130931	3.63E-05	7.25E-05	4.20E-05	4.48E-05	1.72E-05	5.06E-05	3.05E-05	2.96E-05	2.58E-05	3.63E-05	2.86E-05	3.72E-05	4.39E-05
3926	0.002	4.10E-05	2.60E-05	2.33E-05	2.88E-05	2.14E-05	2.88E-05	5.59E-05	0.001701088	0.008462747	6.98E-05	0.077781841	0.000274194	0.000343196	3.53E-05	6.89E-05	0.231484636	0.001314578	0.004147826	9.43E-05	0.000146469	4.84E-05	0.000111841	5.12E-05	0.00022334	8.01E-05	0.000213039	4.47E-05	4.47E-05	7.73E-05	4.19E-05	3.16E-05	3.63E-05	2.88E-05	0.012039744	5.40E-05	0.000113675	3.72E-05	0.002565072	0.000130471	9.13E-05	3.91E-05	6.80E-05	3.07E-05	8.48E-05	2.70E-05	5.96E-05	1.86E-05	0.001141172	8.57E-05	9.12E-05	2.60E-05	0.00010621	4.19E-05	6.52E-05	3.44E-05	4.37E-05	3.81E-05	4.09E-05	2.98E-05	0.000215696	4.65E-05	0.000172608	3.91E-05	5.03E-05	3.35E-05	0.000509573	6.70E-05	0.000415658	6.98E-05	6.05E-05	3.16E-05	9.87E-05	3.91E-05	7.63E-05	3.81E-05	4.84E-05	3.63E-05	4.84E-05	4.09E-05	8.85E-05	4.09E-05	3.07E-05	3.16E-05	4.28E-05	2.98E-05	4.74E-05	2.51E-05	6.14E-05	3.07E-05	3.91E-05	2.79E-05	4.65E-05	3.81E-05	3.91E-05	3.91E-05	3.91E-05	3.91E-05	3.35E-05	2.79E-05	4.56E-05	2.33E-05	4.84E-05	3.53E-05	3.35E-05	3.16E-05	4.19E-05	4.09E-05	7.45E-05	4.09E-05	2.60E-05	2.33E-05	3.91E-05	3.16E-05	4.00E-05	3.16E-05	0.000123924	3.81E-05	7.63E-05	3.26E-05	6.51E-05	2.98E-05	5.68E-05	3.44E-05	4.28E-05	3.35E-05	3.35E-05	4.28E-05	4.65E-05	3.53E-05
3927	0.002	3.94E-05	1.97E-05	2.06E-05	2.59E-05	2.77E-05	2.68E-05	6.08E-05	0.001610549	0.008090879	6.80E-05	0.074729121	0.000256259	0.000315209	3.76E-05	5.28E-05	0.173712299	0.001279978	0.003933831	7.62E-05	0.000157831	4.38E-05	0.000123572	6.26E-05	0.000224375	7.51E-05	0.000175742	3.22E-05	3.22E-05	7.07E-05	3.66E-05	2.77E-05	3.57E-05	2.68E-05	0.011355529	5.90E-05	0.000146935	4.02E-05	0.002442403	0.000119054	8.95E-05	2.77E-05	6.08E-05	2.77E-05	7.60E-05	3.48E-05	4.92E-05	3.13E-05	0.001105647	7.96E-05	0.00010559	3.93E-05	9.57E-05	3.84E-05	9.75E-05	3.57E-05	3.13E-05	2.68E-05	3.13E-05	4.11E-05	0.000236995	3.84E-05	0.000131766	2.77E-05	4.92E-05	2.68E-05	0.000498668	7.07E-05	0.000409321	6.26E-05	5.90E-05	3.04E-05	5.09E-05	4.11E-05	6.44E-05	3.57E-05	4.56E-05	2.68E-05	4.74E-05	2.86E-05	7.06E-05	3.04E-05	3.22E-05	3.13E-05	4.11E-05	3.48E-05	4.83E-05	2.77E-05	6.88E-05	2.86E-05	2.95E-05	2.95E-05	4.92E-05	2.86E-05	4.56E-05	3.22E-05	2.86E-05	2.95E-05	3.40E-05	2.59E-05	4.74E-05	2.77E-05	3.57E-05	2.86E-05	3.66E-05	3.31E-05	5.81E-05	3.84E-05	5.45E-05	3.84E-05	3.13E-05	3.84E-05	3.04E-05	1.97E-05	4.29E-05	4.47E-05	0.000108263	3.31E-05	6.79E-05	3.04E-05	5.09E-05	3.75E-05	5.09E-05	3.40E-05	3.22E-05	2.50E-05	3.48E-05	2.86E-05	4.47E-05	3.31E-05
3928	0.002	4.26E-05	4.36E-05	3.19E-05	2.32E-05	2.51E-05	2.90E-05	5.42E-05	0.001796927	0.008866183	6.68E-05	0.080489309	0.000290991	0.000332068	4.16E-05	8.62E-05	0.145722529	0.001346695	0.004289043	9.42E-05	0.000164908	4.74E-05	0.000138598	5.90E-05	0.000229139	7.84E-05	0.000224388	5.03E-05	3.19E-05	7.55E-05	4.84E-05	2.80E-05	4.54E-05	2.61E-05	0.012474529	6.87E-05	0.000158949	3.58E-05	0.002501692	0.000119119	8.23E-05	3.19E-05	6.10E-05	3.19E-05	8.81E-05	3.58E-05	6.97E-05	2.80E-05	0.001175932	8.81E-05	0.000101651	3.00E-05	0.000116179	4.74E-05	8.03E-05	3.00E-05	4.16E-05	3.00E-05	3.58E-05	3.77E-05	0.000228122	3.00E-05	0.000141593	4.06E-05	5.71E-05	4.06E-05	0.000523756	8.42E-05	0.000446856	6.19E-05	6.10E-05	4.16E-05	7.64E-05	2.61E-05	8.90E-05	3.58E-05	4.64E-05	2.80E-05	4.74E-05	2.03E-05	9.29E-05	3.09E-05	3.67E-05	2.80E-05	5.61E-05	4.16E-05	6.19E-05	3.67E-05	7.06E-05	3.09E-05	4.54E-05	2.61E-05	3.77E-05	3.09E-05	3.19E-05	2.51E-05	2.90E-05	4.06E-05	3.38E-05	3.00E-05	3.87E-05	3.58E-05	4.83E-05	3.96E-05	4.74E-05	2.51E-05	5.32E-05	3.87E-05	7.06E-05	3.87E-05	4.06E-05	3.09E-05	3.00E-05	3.58E-05	4.06E-05	4.25E-05	0.000143369	3.29E-05	6.87E-05	3.87E-05	4.54E-05	3.48E-05	4.16E-05	4.16E-05	4.93E-05	2.71E-05	3.09E-05	3.29E-05	3.58E-05	2.71E-05
3929	0.002	4.35E-05	3.12E-05	2.74E-05	2.08E-05	2.93E-05	3.69E-05	6.43E-05	0.001709052	0.008686442	6.53E-05	0.078420844	0.000239293	0.000349621	5.01E-05	6.81E-05	0.128596054	0.001385168	0.004104871	9.86E-05	0.000151648	4.82E-05	0.000125004	6.05E-05	0.000237237	7.38E-05	0.000195286	5.20E-05	3.21E-05	7.66E-05	5.67E-05	2.55E-05	3.40E-05	2.46E-05	0.012150322	6.72E-05	0.000115433	3.68E-05	0.00248242	0.000108805	7.85E-05	3.97E-05	6.52E-05	3.02E-05	8.80E-05	1.89E-05	6.14E-05	2.46E-05	0.001133907	7.66E-05	8.79E-05	4.54E-05	0.00010308	4.72E-05	8.04E-05	3.12E-05	3.59E-05	3.02E-05	3.97E-05	2.74E-05	0.000232434	5.01E-05	0.000147816	3.21E-05	5.39E-05	2.93E-05	0.00053982	7.75E-05	0.000437526	5.48E-05	5.86E-05	3.78E-05	8.60E-05	3.31E-05	6.62E-05	3.68E-05	4.35E-05	3.31E-05	4.53E-05	3.31E-05	6.90E-05	3.31E-05	3.49E-05	2.64E-05	4.82E-05	4.16E-05	4.82E-05	4.16E-05	6.14E-05	2.83E-05	4.44E-05	3.31E-05	4.72E-05	3.12E-05	5.57E-05	3.40E-05	4.63E-05	3.02E-05	3.40E-05	3.68E-05	4.72E-05	2.08E-05	3.40E-05	3.02E-05	4.44E-05	4.25E-05	4.82E-05	3.31E-05	8.03E-05	2.74E-05	3.87E-05	2.93E-05	4.16E-05	2.74E-05	4.16E-05	2.93E-05	0.000126787	4.44E-05	8.41E-05	3.87E-05	6.05E-05	3.97E-05	3.78E-05	4.16E-05	3.87E-05	2.46E-05	3.31E-05	3.02E-05	5.01E-05	3.78E-05
3930	0.002	3.28E-05	3.56E-05	2.06E-05	2.34E-05	2.15E-05	2.81E-05	6.37E-05	0.00167989	0.00872206	8.35E-05	0.078739716	0.000257086	0.00032834	4.59E-05	8.25E-05	0.194085115	0.001302069	0.004147337	0.000106135	0.000153104	3.56E-05	0.000135169	7.87E-05	0.000247446	8.72E-05	0.000191695	4.03E-05	3.84E-05	7.22E-05	3.46E-05	2.90E-05	2.71E-05	2.43E-05	0.0120587	6.28E-05	0.000130378	3.37E-05	0.002455741	0.000128498	8.15E-05	4.49E-05	6.18E-05	3.00E-05	9.47E-05	3.46E-05	6.46E-05	2.15E-05	0.001096233	7.49E-05	8.90E-05	2.25E-05	0.000113456	3.46E-05	7.12E-05	2.71E-05	4.87E-05	3.09E-05	2.81E-05	2.62E-05	0.000271916	3.18E-05	0.000143664	2.81E-05	6.28E-05	2.71E-05	0.000542756	8.34E-05	0.000421184	6.56E-05	6.09E-05	2.71E-05	9.18E-05	4.03E-05	7.22E-05	2.62E-05	5.06E-05	2.62E-05	5.81E-05	4.03E-05	7.21E-05	3.93E-05	3.74E-05	3.00E-05	3.93E-05	3.09E-05	4.78E-05	3.18E-05	5.15E-05	3.56E-05	5.15E-05	2.62E-05	4.49E-05	4.40E-05	5.15E-05	3.09E-05	2.71E-05	2.81E-05	2.90E-05	3.56E-05	3.18E-05	2.90E-05	4.77E-05	4.12E-05	4.96E-05	4.21E-05	3.93E-05	4.03E-05	6.56E-05	3.74E-05	2.62E-05	2.43E-05	3.46E-05	4.12E-05	5.24E-05	3.37E-05	0.000123766	4.21E-05	8.90E-05	3.00E-05	5.52E-05	3.56E-05	5.62E-05	2.15E-05	3.74E-05	2.90E-05	2.81E-05	3.28E-05	4.12E-05	3.28E-05
3931	0.002	4.61E-05	3.07E-05	2.88E-05	2.78E-05	2.88E-05	3.17E-05	8.36E-05	0.001754471	0.008678657	6.82E-05	0.080699438	0.000327915	0.000324824	3.07E-05	6.73E-05	0.244050836	0.001341949	0.004277983	0.000114713	0.000181226	3.84E-05	0.000124082	5.67E-05	0.000246946	7.30E-05	0.000207177	4.99E-05	3.07E-05	9.81E-05	3.17E-05	2.40E-05	3.46E-05	3.74E-05	0.012204027	7.40E-05	0.000154953	4.80E-05	0.002468186	0.000125025	9.42E-05	4.22E-05	6.24E-05	4.13E-05	8.46E-05	3.26E-05	4.80E-05	2.98E-05	0.001281583	7.20E-05	8.55E-05	2.50E-05	0.000111503	3.55E-05	8.65E-05	3.46E-05	4.22E-05	3.26E-05	3.17E-05	4.42E-05	0.000260387	3.84E-05	0.000148288	3.17E-05	5.19E-05	4.51E-05	0.000571192	7.88E-05	0.000439674	6.15E-05	6.24E-05	3.36E-05	7.01E-05	3.07E-05	9.80E-05	3.07E-05	4.70E-05	3.36E-05	5.76E-05	2.50E-05	8.65E-05	3.36E-05	3.36E-05	3.55E-05	5.57E-05	2.98E-05	4.22E-05	4.71E-05	8.26E-05	3.94E-05	5.18E-05	2.78E-05	4.42E-05	3.94E-05	4.70E-05	3.74E-05	4.03E-05	3.17E-05	3.94E-05	3.36E-05	4.61E-05	3.65E-05	4.22E-05	4.42E-05	4.13E-05	2.98E-05	4.80E-05	3.65E-05	8.65E-05	2.88E-05	2.40E-05	2.30E-05	3.74E-05	3.36E-05	4.42E-05	4.80E-05	0.00012113	3.55E-05	6.53E-05	2.78E-05	4.80E-05	3.07E-05	3.84E-05	3.46E-05	3.07E-05	2.98E-05	3.07E-05	2.98E-05	3.94E-05	3.36E-05
3932	0.002	3.92E-05	4.11E-05	2.77E-05	3.06E-05	3.06E-05	3.44E-05	6.21E-05	0.001764259	0.008961556	6.79E-05	0.080662854	0.000278847	0.000309006	4.68E-05	7.75E-05	0.226685907	0.001424328	0.004288517	8.92E-05	0.0001409	4.49E-05	0.000124489	6.79E-05	0.000224519	9.86E-05	0.000196659	5.74E-05	3.54E-05	8.61E-05	5.07E-05	3.44E-05	3.54E-05	2.29E-05	0.012327158	7.36E-05	0.000140769	3.73E-05	0.002545656	0.000125406	8.32E-05	2.77E-05	6.88E-05	3.44E-05	8.32E-05	3.34E-05	6.02E-05	2.58E-05	0.001158507	6.79E-05	0.000101416	3.54E-05	0.000105222	3.73E-05	7.36E-05	2.77E-05	3.92E-05	2.58E-05	3.63E-05	3.82E-05	0.000211936	4.40E-05	0.000137978	2.96E-05	5.35E-05	2.77E-05	0.00053617	6.12E-05	0.000458145	6.60E-05	5.07E-05	3.53E-05	9.18E-05	3.34E-05	8.61E-05	3.34E-05	3.92E-05	3.44E-05	4.68E-05	3.44E-05	9.09E-05	3.73E-05	2.96E-05	3.44E-05	4.97E-05	2.68E-05	3.82E-05	3.06E-05	8.03E-05	3.54E-05	3.73E-05	2.10E-05	4.01E-05	3.44E-05	4.97E-05	2.96E-05	3.73E-05	2.48E-05	2.77E-05	2.87E-05	4.78E-05	2.58E-05	3.34E-05	3.63E-05	4.20E-05	2.20E-05	4.68E-05	2.68E-05	9.18E-05	2.77E-05	3.82E-05	4.01E-05	3.53E-05	4.39E-05	5.54E-05	4.49E-05	0.000125377	3.25E-05	9.56E-05	2.96E-05	6.40E-05	3.92E-05	5.06E-05	3.06E-05	4.20E-05	2.58E-05	3.92E-05	2.77E-05	4.49E-05	3.63E-05
3933	0.002	4.58E-05	2.38E-05	2.86E-05	2.58E-05	2.96E-05	3.82E-05	8.50E-05	0.001761527	0.008720266	5.35E-05	0.079042851	0.000257121	0.00031904	4.29E-05	6.78E-05	0.193918773	0.001374189	0.00421512	0.000100464	0.000162675	5.35E-05	0.000139628	5.92E-05	0.000255966	7.07E-05	0.000233789	3.62E-05	3.53E-05	7.35E-05	3.91E-05	3.82E-05	3.62E-05	2.86E-05	0.012183977	6.49E-05	0.000156833	3.24E-05	0.002590301	0.000114638	0.000109857	3.34E-05	7.83E-05	2.38E-05	8.78E-05	3.53E-05	7.64E-05	3.53E-05	0.00120541	9.07E-05	0.000103152	3.62E-05	0.000113704	3.91E-05	8.12E-05	3.05E-05	3.72E-05	3.05E-05	1.81E-05	2.67E-05	0.000240416	3.53E-05	0.00016556	4.48E-05	5.15E-05	2.86E-05	0.000523603	5.53E-05	0.000468112	6.87E-05	6.39E-05	3.72E-05	6.59E-05	2.48E-05	7.25E-05	4.67E-05	5.25E-05	2.86E-05	6.20E-05	2.86E-05	9.93E-05	4.10E-05	3.91E-05	3.62E-05	5.15E-05	3.34E-05	6.39E-05	3.72E-05	6.77E-05	2.96E-05	4.77E-05	2.19E-05	4.67E-05	3.53E-05	3.43E-05	2.96E-05	4.10E-05	3.15E-05	3.15E-05	2.57E-05	5.34E-05	3.91E-05	5.72E-05	2.77E-05	4.10E-05	5.06E-05	4.77E-05	3.62E-05	8.02E-05	3.72E-05	3.15E-05	3.43E-05	3.15E-05	3.91E-05	4.01E-05	3.34E-05	0.000129934	3.72E-05	7.35E-05	4.67E-05	5.25E-05	3.34E-05	3.91E-05	2.96E-05	3.43E-05	2.96E-05	4.10E-05	3.91E-05	3.72E-05	3.43E-05
3934	0.002	2.98E-05	2.98E-05	2.33E-05	2.89E-05	2.98E-05	3.17E-05	7.55E-05	0.001623385	0.008700437	7.09E-05	0.078530794	0.000294318	0.000333129	4.19E-05	7.00E-05	0.193256567	0.001357237	0.004224538	0.000104734	0.000152298	5.32E-05	0.000123251	5.69E-05	0.000247045	9.23E-05	0.000202904	4.66E-05	2.98E-05	7.83E-05	3.73E-05	3.73E-05	4.38E-05	3.54E-05	0.011618787	5.59E-05	0.000137231	3.63E-05	0.002527451	9.79E-05	0.000103533	2.79E-05	6.34E-05	3.26E-05	7.27E-05	3.63E-05	4.75E-05	3.91E-05	0.001138814	6.24E-05	0.000116624	4.47E-05	0.000114736	3.17E-05	6.62E-05	3.17E-05	4.38E-05	1.68E-05	2.79E-05	2.79E-05	0.000252571	3.45E-05	0.000164449	4.10E-05	4.75E-05	3.63E-05	0.000519823	6.80E-05	0.000413285	8.11E-05	5.96E-05	2.33E-05	6.80E-05	1.96E-05	7.83E-05	3.45E-05	4.56E-05	2.98E-05	5.59E-05	3.73E-05	8.11E-05	3.07E-05	2.89E-05	3.54E-05	5.03E-05	3.73E-05	5.78E-05	3.72E-05	6.71E-05	2.70E-05	3.07E-05	3.82E-05	4.84E-05	2.79E-05	4.94E-05	3.54E-05	3.63E-05	4.00E-05	4.38E-05	3.17E-05	3.72E-05	3.45E-05	4.19E-05	3.63E-05	4.10E-05	4.19E-05	4.84E-05	4.19E-05	7.45E-05	3.17E-05	3.63E-05	3.07E-05	3.26E-05	3.07E-05	4.47E-05	4.00E-05	0.00012219	4.19E-05	6.71E-05	3.82E-05	6.06E-05	3.26E-05	4.56E-05	2.89E-05	3.72E-05	3.17E-05	3.91E-05	3.07E-05	5.22E-05	2.98E-05
3935	0.002	5.08E-05	2.86E-05	2.67E-05	3.23E-05	1.38E-05	2.40E-05	6.73E-05	0.001711185	0.008213219	6.37E-05	0.078236342	0.000261516	0.000329743	5.35E-05	6.37E-05	0.210346676	0.001273333	0.004244574	8.33E-05	0.000155376	4.98E-05	0.000112688	5.54E-05	0.000239784	8.59E-05	0.000192417	4.89E-05	3.04E-05	8.49E-05	3.69E-05	3.04E-05	3.41E-05	1.84E-05	0.011688608	6.00E-05	0.00013669	3.50E-05	0.002515242	9.69E-05	7.20E-05	2.76E-05	6.55E-05	2.67E-05	6.83E-05	3.32E-05	5.63E-05	3.23E-05	0.001115435	8.40E-05	0.00010615	2.95E-05	0.000124665	2.58E-05	7.38E-05	2.95E-05	3.69E-05	3.32E-05	2.67E-05	3.13E-05	0.000207217	4.52E-05	0.000142351	3.04E-05	5.99E-05	4.89E-05	0.000496487	7.29E-05	0.000443731	6.55E-05	6.27E-05	3.59E-05	7.19E-05	3.23E-05	7.47E-05	4.05E-05	5.16E-05	3.78E-05	5.25E-05	2.58E-05	8.49E-05	3.96E-05	3.13E-05	3.69E-05	2.67E-05	3.23E-05	4.06E-05	3.96E-05	8.12E-05	2.30E-05	4.42E-05	2.76E-05	4.42E-05	3.23E-05	5.16E-05	4.05E-05	3.69E-05	2.86E-05	3.04E-05	3.13E-05	5.25E-05	3.41E-05	4.33E-05	3.69E-05	4.15E-05	3.87E-05	4.15E-05	3.96E-05	7.47E-05	2.76E-05	2.76E-05	3.13E-05	3.87E-05	3.04E-05	4.33E-05	3.13E-05	0.00011352	3.41E-05	8.49E-05	4.06E-05	5.16E-05	4.15E-05	5.25E-05	3.96E-05	4.61E-05	3.13E-05	4.42E-05	3.23E-05	4.24E-05	3.69E-05
3936	0.002	4.09E-05	2.18E-05	2.54E-05	1.90E-05	2.63E-05	2.81E-05	6.26E-05	0.001586529	0.008481831	6.63E-05	0.074895003	0.000229711	0.000326248	3.35E-05	7.26E-05	0.07585947	0.001320853	0.003982675	8.83E-05	0.000130957	4.90E-05	0.000130912	5.44E-05	0.000231449	8.53E-05	0.000173751	5.53E-05	2.27E-05	9.63E-05	3.72E-05	2.72E-05	4.08E-05	2.90E-05	0.011626364	5.44E-05	0.00011629	3.45E-05	0.002418139	0.000133553	7.08E-05	3.17E-05	6.26E-05	2.99E-05	8.81E-05	3.08E-05	5.08E-05	2.09E-05	0.001087652	7.08E-05	9.81E-05	3.35E-05	0.000130839	2.63E-05	6.99E-05	2.72E-05	3.90E-05	3.35E-05	2.90E-05	4.17E-05	0.00024135	5.44E-05	0.000126364	2.72E-05	4.90E-05	3.72E-05	0.000460737	5.99E-05	0.000399628	5.62E-05	4.53E-05	3.63E-05	7.99E-05	3.63E-05	8.62E-05	3.08E-05	4.62E-05	3.63E-05	4.81E-05	2.45E-05	8.08E-05	1.45E-05	3.08E-05	3.08E-05	3.26E-05	2.90E-05	3.72E-05	2.90E-05	7.35E-05	2.90E-05	4.08E-05	3.72E-05	4.90E-05	2.81E-05	3.81E-05	3.45E-05	4.17E-05	2.63E-05	2.99E-05	3.54E-05	4.62E-05	3.63E-05	5.08E-05	3.72E-05	3.81E-05	3.17E-05	4.71E-05	2.54E-05	7.62E-05	3.81E-05	3.63E-05	2.54E-05	3.99E-05	3.08E-05	3.54E-05	3.81E-05	0.000115327	4.17E-05	5.90E-05	4.17E-05	4.90E-05	3.45E-05	4.62E-05	2.54E-05	3.54E-05	2.81E-05	3.17E-05	3.35E-05	5.35E-05	3.17E-05
3937	0.002	5.17E-05	3.12E-05	2.24E-05	2.82E-05	2.63E-05	2.53E-05	7.41E-05	0.001658636	0.009013151	7.60E-05	0.08089603	0.000254642	0.00033352	4.77E-05	8.10E-05	0.149733087	0.001436298	0.004223254	9.38E-05	0.000149414	4.68E-05	0.000130822	5.75E-05	0.00019448	9.27E-05	0.000203329	5.26E-05	4.68E-05	7.70E-05	3.31E-05	2.53E-05	3.41E-05	1.95E-05	0.01259754	5.36E-05	0.000147399	3.51E-05	0.002639813	0.000116055	9.85E-05	2.82E-05	6.33E-05	3.12E-05	8.97E-05	3.41E-05	7.70E-05	2.34E-05	0.00114961	8.38E-05	9.65E-05	3.02E-05	0.000123869	4.19E-05	6.72E-05	2.14E-05	3.51E-05	2.04E-05	3.21E-05	3.80E-05	0.000257289	3.12E-05	0.000154303	3.12E-05	5.85E-05	3.70E-05	0.000557423	6.04E-05	0.000436148	7.41E-05	7.60E-05	3.02E-05	7.21E-05	3.99E-05	7.40E-05	2.53E-05	3.51E-05	2.63E-05	4.97E-05	2.34E-05	9.65E-05	3.12E-05	4.19E-05	3.41E-05	4.48E-05	3.02E-05	5.75E-05	3.70E-05	7.21E-05	3.12E-05	4.09E-05	2.53E-05	5.36E-05	2.92E-05	4.87E-05	4.38E-05	3.21E-05	2.63E-05	3.70E-05	2.92E-05	3.99E-05	4.38E-05	3.89E-05	3.80E-05	4.19E-05	3.60E-05	5.06E-05	3.41E-05	8.67E-05	4.77E-05	3.80E-05	2.92E-05	4.19E-05	4.28E-05	5.36E-05	3.51E-05	0.000112129	4.48E-05	8.77E-05	3.31E-05	5.65E-05	3.70E-05	4.58E-05	3.51E-05	4.09E-05	2.63E-05	2.73E-05	3.21E-05	5.45E-05	4.09E-05
3938	0.002	4.19E-05	2.95E-05	2.66E-05	2.76E-05	2.47E-05	3.81E-05	5.91E-05	0.001766004	0.008651667	8.01E-05	0.078821824	0.000278685	0.000344284	4.29E-05	6.96E-05	0.209468645	0.001329419	0.004244164	0.000105105	0.000151791	5.34E-05	0.000129766	6.77E-05	0.00024291	7.24E-05	0.000193966	5.14E-05	2.28E-05	9.06E-05	4.86E-05	3.14E-05	4.19E-05	2.48E-05	0.012409712	6.38E-05	0.000140189	3.62E-05	0.002561789	0.000116299	9.63E-05	3.81E-05	4.95E-05	3.33E-05	0.000103885	3.33E-05	4.66E-05	3.43E-05	0.001135537	8.10E-05	0.00011248	3.33E-05	0.000132529	3.33E-05	6.19E-05	3.62E-05	3.71E-05	3.14E-05	3.43E-05	2.57E-05	0.000262938	5.71E-05	0.000144085	4.09E-05	5.81E-05	2.76E-05	0.000513641	7.24E-05	0.000400147	6.00E-05	7.53E-05	3.52E-05	8.86E-05	2.28E-05	7.52E-05	3.52E-05	3.52E-05	2.38E-05	5.71E-05	2.85E-05	9.72E-05	4.66E-05	4.09E-05	4.57E-05	5.33E-05	3.24E-05	4.76E-05	3.81E-05	6.19E-05	2.85E-05	4.19E-05	4.28E-05	5.04E-05	3.71E-05	5.90E-05	3.05E-05	3.24E-05	3.24E-05	3.62E-05	4.47E-05	4.09E-05	3.52E-05	4.09E-05	4.57E-05	4.66E-05	2.76E-05	5.14E-05	3.90E-05	8.48E-05	3.62E-05	3.81E-05	3.14E-05	4.09E-05	3.71E-05	3.90E-05	4.09E-05	0.000121051	4.19E-05	7.62E-05	4.09E-05	5.43E-05	3.14E-05	5.23E-05	3.14E-05	3.43E-05	3.05E-05	4.00E-05	3.14E-05	5.90E-05	3.43E-05
3939	0.002	4.27E-05	2.97E-05	2.97E-05	2.23E-05	1.95E-05	2.88E-05	6.31E-05	0.001635248	0.008468046	7.06E-05	0.077995939	0.00024911	0.000309141	3.71E-05	6.23E-05	0.076573133	0.001396313	0.004057394	8.84E-05	0.00013206	5.39E-05	0.000141372	6.22E-05	0.000210437	6.96E-05	0.000196515	4.36E-05	3.15E-05	8.17E-05	3.99E-05	4.17E-05	2.23E-05	3.25E-05	0.011899105	5.57E-05	0.000128223	3.80E-05	0.002431737	0.000111484	8.73E-05	4.45E-05	7.43E-05	3.06E-05	8.45E-05	3.62E-05	5.75E-05	2.88E-05	0.001111583	9.84E-05	0.000105896	3.15E-05	0.000113354	2.50E-05	6.77E-05	3.99E-05	4.08E-05	2.60E-05	3.80E-05	3.43E-05	0.000248904	4.92E-05	0.000135791	3.06E-05	5.57E-05	4.08E-05	0.000497751	6.22E-05	0.000421947	6.59E-05	5.94E-05	2.50E-05	6.40E-05	2.97E-05	6.68E-05	3.43E-05	4.54E-05	3.25E-05	5.47E-05	2.97E-05	8.82E-05	3.80E-05	3.99E-05	3.06E-05	5.10E-05	3.34E-05	4.82E-05	3.43E-05	6.87E-05	3.62E-05	3.52E-05	4.08E-05	4.92E-05	3.25E-05	3.99E-05	3.80E-05	3.25E-05	2.23E-05	2.88E-05	2.13E-05	4.45E-05	2.97E-05	4.45E-05	3.90E-05	4.92E-05	2.88E-05	4.17E-05	3.62E-05	7.89E-05	3.34E-05	3.06E-05	3.62E-05	4.17E-05	3.62E-05	3.80E-05	4.27E-05	0.000117965	4.45E-05	6.96E-05	3.25E-05	5.47E-05	4.08E-05	4.36E-05	3.90E-05	4.17E-05	3.80E-05	3.90E-05	3.43E-05	4.08E-05	3.71E-05
3940	0.002	4.44E-05	2.83E-05	2.45E-05	3.40E-05	2.64E-05	3.59E-05	6.70E-05	0.00171144	0.008621548	6.80E-05	0.080501547	0.000268642	0.000322141	3.59E-05	6.90E-05	0.204742533	0.001321732	0.004211691	8.33E-05	0.000155213	4.91E-05	0.00013334	5.76E-05	0.00020837	7.27E-05	0.000215043	6.42E-05	3.87E-05	6.80E-05	3.58E-05	3.30E-05	2.17E-05	3.02E-05	0.012130042	6.90E-05	0.000142776	4.15E-05	0.002501893	0.000127582	8.97E-05	3.68E-05	6.23E-05	3.11E-05	8.97E-05	4.15E-05	5.76E-05	3.11E-05	0.001182334	8.40E-05	0.000106752	4.15E-05	0.000140869	3.58E-05	8.88E-05	2.26E-05	5.85E-05	2.36E-05	4.15E-05	3.77E-05	0.000214956	3.40E-05	0.000128647	3.21E-05	5.29E-05	3.11E-05	0.000510976	6.04E-05	0.000403255	6.70E-05	6.23E-05	3.68E-05	8.21E-05	3.40E-05	6.13E-05	3.30E-05	3.68E-05	3.49E-05	5.09E-05	2.83E-05	9.25E-05	4.15E-05	3.58E-05	3.68E-05	4.91E-05	2.55E-05	6.32E-05	3.58E-05	6.23E-05	2.45E-05	5.00E-05	3.68E-05	5.47E-05	3.11E-05	5.38E-05	3.02E-05	3.68E-05	2.17E-05	4.34E-05	4.15E-05	4.43E-05	5.19E-05	4.62E-05	4.25E-05	3.87E-05	2.83E-05	5.09E-05	2.92E-05	7.46E-05	4.62E-05	4.06E-05	3.21E-05	4.34E-05	3.02E-05	4.06E-05	2.92E-05	0.000108611	4.81E-05	8.59E-05	3.02E-05	5.19E-05	3.58E-05	4.15E-05	3.68E-05	4.15E-05	3.96E-05	2.45E-05	2.36E-05	5.95E-05	3.11E-05
3941	0.002	3.24E-05	3.80E-05	2.47E-05	3.80E-05	2.57E-05	2.85E-05	6.75E-05	0.001776397	0.008604875	7.52E-05	0.080173701	0.000254246	0.000307104	4.95E-05	7.23E-05	0.133585274	0.001377876	0.004230675	0.000100212	0.000140096	5.90E-05	0.000148649	5.51E-05	0.000228085	7.52E-05	0.000212755	5.52E-05	3.14E-05	9.23E-05	5.61E-05	3.99E-05	3.80E-05	2.38E-05	0.011902018	5.42E-05	0.000145773	3.90E-05	0.002456323	0.000132372	7.51E-05	3.71E-05	5.99E-05	3.90E-05	0.000101834	3.71E-05	5.61E-05	2.95E-05	0.001153834	7.51E-05	0.000102755	3.61E-05	0.000142837	3.52E-05	7.61E-05	2.57E-05	5.13E-05	2.66E-05	4.18E-05	2.95E-05	0.000243426	4.85E-05	0.000152542	4.37E-05	5.13E-05	5.04E-05	0.000524577	7.13E-05	0.000444985	7.71E-05	6.28E-05	3.23E-05	7.80E-05	3.90E-05	8.66E-05	3.42E-05	4.28E-05	2.85E-05	5.23E-05	2.66E-05	8.75E-05	2.95E-05	2.38E-05	2.76E-05	3.04E-05	3.33E-05	4.66E-05	3.33E-05	7.80E-05	2.85E-05	4.75E-05	3.80E-05	4.37E-05	3.14E-05	5.70E-05	2.57E-05	3.99E-05	3.42E-05	3.99E-05	3.14E-05	4.09E-05	3.99E-05	3.04E-05	4.56E-05	4.66E-05	2.66E-05	4.85E-05	2.66E-05	9.32E-05	3.42E-05	2.38E-05	2.85E-05	4.28E-05	2.47E-05	4.75E-05	3.71E-05	0.000131385	4.18E-05	8.27E-05	3.23E-05	4.94E-05	2.66E-05	4.28E-05	3.61E-05	3.90E-05	3.14E-05	3.80E-05	3.99E-05	5.70E-05	2.57E-05
3942	0.002	3.72E-05	2.57E-05	3.33E-05	2.38E-05	3.14E-05	2.38E-05	6.95E-05	0.001802099	0.008714134	7.43E-05	0.078950695	0.000267007	0.00032988	5.05E-05	7.05E-05	0.151495936	0.001311294	0.004318579	0.000105107	0.000159459	5.81E-05	0.000114448	5.33E-05	0.00021305	7.72E-05	0.000184294	5.14E-05	2.86E-05	8.68E-05	3.43E-05	3.71E-05	3.90E-05	3.05E-05	0.011994455	5.33E-05	0.000132554	3.90E-05	0.002449805	0.000126809	7.24E-05	3.81E-05	6.19E-05	3.62E-05	7.71E-05	2.19E-05	5.71E-05	4.38E-05	0.001147612	7.24E-05	0.000119185	2.66E-05	0.00011152	3.62E-05	7.14E-05	2.19E-05	4.19E-05	2.76E-05	2.66E-05	2.95E-05	0.000275488	2.95E-05	0.000134582	3.43E-05	6.48E-05	3.62E-05	0.000490329	5.33E-05	0.000435985	5.24E-05	5.05E-05	3.24E-05	8.10E-05	3.71E-05	5.81E-05	3.62E-05	4.09E-05	3.62E-05	6.00E-05	3.05E-05	8.67E-05	3.90E-05	3.33E-05	3.43E-05	4.38E-05	2.95E-05	5.05E-05	4.47E-05	6.66E-05	4.28E-05	4.85E-05	3.43E-05	2.85E-05	2.47E-05	4.09E-05	2.85E-05	3.52E-05	3.14E-05	3.24E-05	4.09E-05	5.62E-05	4.66E-05	5.04E-05	3.33E-05	4.09E-05	2.66E-05	5.24E-05	2.85E-05	7.90E-05	3.62E-05	3.90E-05	4.09E-05	4.09E-05	3.05E-05	4.76E-05	4.19E-05	0.000132531	4.19E-05	7.33E-05	3.62E-05	4.95E-05	2.95E-05	4.76E-05	4.47E-05	3.43E-05	4.19E-05	3.90E-05	2.85E-05	6.19E-05	2.95E-05
3943	0.002	4.50E-05	3.00E-05	2.29E-05	3.17E-05	2.38E-05	2.56E-05	5.38E-05	0.001614167	0.008020754	7.50E-05	0.074714913	0.000259815	0.000268749	3.70E-05	6.62E-05	0.14219219	0.001219192	0.003846007	9.29E-05	0.000152994	5.20E-05	0.00014228	5.64E-05	0.000206196	8.92E-05	0.000184864	3.79E-05	2.82E-05	8.38E-05	3.44E-05	2.73E-05	2.64E-05	3.79E-05	0.011181871	6.00E-05	0.000112123	3.00E-05	0.002345791	0.000120964	8.91E-05	2.38E-05	5.73E-05	3.17E-05	8.74E-05	2.64E-05	5.02E-05	2.73E-05	0.001061573	7.59E-05	8.65E-05	3.79E-05	0.000100601	2.91E-05	7.59E-05	2.73E-05	4.05E-05	2.82E-05	3.97E-05	3.44E-05	0.000235585	3.97E-05	0.000152046	3.79E-05	5.29E-05	2.91E-05	0.000472137	6.88E-05	0.000407229	6.53E-05	5.73E-05	3.08E-05	6.00E-05	3.17E-05	7.67E-05	2.91E-05	4.76E-05	3.70E-05	4.05E-05	3.97E-05	7.50E-05	2.11E-05	3.44E-05	3.44E-05	4.41E-05	2.47E-05	4.23E-05	3.35E-05	6.88E-05	3.08E-05	4.32E-05	3.00E-05	3.52E-05	2.91E-05	4.32E-05	2.73E-05	2.56E-05	3.08E-05	3.88E-05	3.00E-05	3.88E-05	2.91E-05	3.70E-05	4.23E-05	3.79E-05	3.00E-05	4.41E-05	3.00E-05	8.11E-05	2.91E-05	2.82E-05	3.44E-05	3.61E-05	2.20E-05	4.05E-05	3.61E-05	9.97E-05	2.91E-05	7.23E-05	3.79E-05	3.61E-05	2.82E-05	4.67E-05	3.70E-05	2.73E-05	3.26E-05	3.26E-05	2.64E-05	4.23E-05	3.52E-05
3944	0.002	3.99E-05	2.82E-05	2.72E-05	2.33E-05	1.94E-05	3.30E-05	7.77E-05	0.001822631	0.008879157	7.19E-05	0.081099782	0.000285251	0.000358291	4.18E-05	7.78E-05	0.16690523	0.001388874	0.004237547	0.000103373	0.00015982	5.93E-05	0.000137217	7.58E-05	0.000260506	9.44E-05	0.000192917	4.18E-05	2.52E-05	7.39E-05	5.05E-05	2.33E-05	3.88E-05	2.62E-05	0.012089024	7.00E-05	0.00016257	3.20E-05	0.002553483	0.000115721	9.43E-05	2.91E-05	6.80E-05	3.20E-05	9.72E-05	3.59E-05	7.77E-05	2.72E-05	0.00118099	7.77E-05	0.000101099	3.59E-05	0.000115714	3.59E-05	9.04E-05	2.82E-05	5.05E-05	3.30E-05	4.27E-05	3.20E-05	0.000271211	3.98E-05	0.000156829	4.17E-05	5.44E-05	4.56E-05	0.000544806	7.58E-05	0.00043581	6.32E-05	6.12E-05	3.88E-05	8.75E-05	3.30E-05	8.45E-05	3.40E-05	4.17E-05	3.11E-05	4.95E-05	3.98E-05	9.53E-05	3.59E-05	3.11E-05	3.30E-05	4.95E-05	2.91E-05	5.24E-05	3.30E-05	6.02E-05	3.30E-05	4.66E-05	2.33E-05	5.24E-05	2.91E-05	5.34E-05	3.40E-05	2.72E-05	3.01E-05	3.98E-05	3.49E-05	3.79E-05	3.11E-05	4.47E-05	4.66E-05	5.63E-05	1.94E-05	7.09E-05	3.30E-05	7.19E-05	5.15E-05	3.11E-05	3.49E-05	2.91E-05	3.11E-05	4.66E-05	4.08E-05	0.000123484	4.56E-05	8.16E-05	4.47E-05	5.53E-05	3.30E-05	4.56E-05	3.98E-05	5.05E-05	2.82E-05	3.79E-05	5.05E-05	5.92E-05	3.40E-05
3945	0.002	4.05E-05	3.69E-05	1.80E-05	2.25E-05	2.61E-05	3.69E-05	6.66E-05	0.001690752	0.008142514	7.02E-05	0.07627917	0.000265161	0.000330753	3.60E-05	8.02E-05	0.249247217	0.001251646	0.003908568	8.85E-05	0.000137973	5.04E-05	0.00012986	5.04E-05	0.000214047	7.83E-05	0.000216725	4.14E-05	3.06E-05	7.02E-05	4.41E-05	2.79E-05	3.06E-05	2.88E-05	0.011405603	4.59E-05	0.000129749	4.86E-05	0.002428434	0.000122506	8.82E-05	3.96E-05	6.48E-05	2.52E-05	8.55E-05	3.33E-05	3.78E-05	2.97E-05	0.001097644	8.37E-05	0.000107173	3.60E-05	0.000134283	2.61E-05	5.76E-05	2.79E-05	4.50E-05	3.15E-05	3.33E-05	2.97E-05	0.000202148	5.76E-05	0.000147016	3.60E-05	5.94E-05	4.05E-05	0.000514766	5.94E-05	0.000399056	5.40E-05	5.85E-05	3.87E-05	7.65E-05	3.51E-05	8.01E-05	3.15E-05	4.41E-05	3.24E-05	4.05E-05	3.06E-05	8.19E-05	3.51E-05	3.42E-05	3.51E-05	4.41E-05	3.42E-05	5.76E-05	3.06E-05	6.57E-05	2.70E-05	3.42E-05	2.52E-05	4.14E-05	4.41E-05	5.13E-05	3.42E-05	3.69E-05	2.79E-05	3.87E-05	3.24E-05	3.24E-05	3.33E-05	3.60E-05	3.87E-05	4.41E-05	2.79E-05	4.14E-05	4.05E-05	7.02E-05	3.60E-05	2.97E-05	2.70E-05	3.51E-05	2.43E-05	4.59E-05	2.88E-05	0.000126098	4.23E-05	6.84E-05	4.32E-05	4.77E-05	3.69E-05	4.14E-05	4.23E-05	3.60E-05	2.61E-05	3.51E-05	2.88E-05	4.59E-05	2.97E-05
3946	0.002	4.80E-05	4.62E-05	2.80E-05	2.44E-05	2.17E-05	2.53E-05	7.34E-05	0.00171584	0.008444509	8.79E-05	0.076209058	0.00023922	0.000294419	3.98E-05	6.25E-05	0.132783015	0.00131616	0.004019673	8.35E-05	0.000150658	4.43E-05	0.000120647	5.79E-05	0.000215303	8.34E-05	0.000180679	4.16E-05	3.89E-05	8.43E-05	3.80E-05	2.80E-05	3.35E-05	2.80E-05	0.011681746	6.16E-05	0.00014055	4.43E-05	0.00237197	0.000107837	8.79E-05	3.17E-05	6.06E-05	3.35E-05	8.79E-05	3.44E-05	4.43E-05	2.71E-05	0.001131773	9.51E-05	8.42E-05	3.80E-05	0.000113254	3.44E-05	6.88E-05	3.35E-05	4.89E-05	2.44E-05	3.35E-05	3.44E-05	0.000216174	4.25E-05	0.000146092	3.26E-05	5.34E-05	2.71E-05	0.000493767	7.60E-05	0.000424513	5.70E-05	5.43E-05	2.35E-05	6.79E-05	2.44E-05	5.88E-05	3.35E-05	4.70E-05	3.98E-05	4.98E-05	3.80E-05	7.60E-05	4.34E-05	4.16E-05	3.26E-05	4.25E-05	3.44E-05	4.80E-05	4.25E-05	7.15E-05	3.53E-05	3.80E-05	3.35E-05	4.07E-05	2.35E-05	5.70E-05	3.98E-05	3.17E-05	3.89E-05	2.98E-05	2.17E-05	3.71E-05	3.26E-05	4.34E-05	3.08E-05	4.07E-05	3.08E-05	6.06E-05	4.52E-05	6.79E-05	3.62E-05	3.35E-05	3.53E-05	3.89E-05	2.71E-05	4.16E-05	3.35E-05	0.000101432	4.70E-05	7.87E-05	3.17E-05	4.70E-05	3.71E-05	3.98E-05	2.44E-05	3.44E-05	2.89E-05	3.80E-05	4.16E-05	5.43E-05	3.89E-05
3947	0.002	3.18E-05	3.08E-05	3.18E-05	2.80E-05	2.52E-05	2.43E-05	7.57E-05	0.001692084	0.008653039	7.11E-05	0.07753721	0.000263064	0.000345506	4.58E-05	9.17E-05	0.111678058	0.001351927	0.004119138	0.000115354	0.000151777	4.11E-05	0.000151753	7.39E-05	0.000241233	7.76E-05	0.000196902	5.52E-05	3.55E-05	7.39E-05	4.86E-05	3.55E-05	3.18E-05	3.08E-05	0.011700583	4.49E-05	0.000129161	4.02E-05	0.002460551	0.000112283	7.38E-05	3.64E-05	7.20E-05	2.99E-05	8.14E-05	3.55E-05	5.79E-05	2.99E-05	0.001180691	8.32E-05	7.95E-05	3.27E-05	0.000109434	4.39E-05	5.98E-05	2.43E-05	4.39E-05	2.71E-05	4.49E-05	3.92E-05	0.000243961	3.92E-05	0.00013674	3.46E-05	5.33E-05	3.18E-05	0.000484194	7.20E-05	0.000417291	5.61E-05	5.89E-05	3.27E-05	7.10E-05	4.02E-05	8.04E-05	3.36E-05	3.74E-05	3.08E-05	4.67E-05	3.74E-05	8.23E-05	3.74E-05	3.36E-05	2.71E-05	4.95E-05	2.90E-05	5.89E-05	2.99E-05	7.20E-05	2.62E-05	3.36E-05	2.80E-05	5.23E-05	4.30E-05	5.79E-05	3.83E-05	3.64E-05	3.74E-05	2.52E-05	2.90E-05	4.95E-05	2.52E-05	3.92E-05	2.80E-05	4.30E-05	3.27E-05	5.42E-05	3.46E-05	7.10E-05	3.08E-05	3.27E-05	3.92E-05	4.30E-05	2.34E-05	5.70E-05	3.74E-05	0.000126314	4.48E-05	6.45E-05	3.08E-05	6.07E-05	3.46E-05	4.86E-05	3.08E-05	4.02E-05	3.18E-05	3.27E-05	3.83E-05	3.46E-05	3.36E-05
3948	0.002	4.04E-05	3.19E-05	3.01E-05	2.54E-05	2.16E-05	2.91E-05	6.96E-05	0.0017181	0.008637622	7.62E-05	0.079111504	0.000279774	0.000324562	3.38E-05	6.58E-05	0.209889319	0.00137462	0.004203934	0.000105531	0.000151681	4.61E-05	0.000138443	6.58E-05	0.000225434	9.13E-05	0.000191378	5.55E-05	3.10E-05	7.80E-05	4.89E-05	2.91E-05	3.94E-05	2.25E-05	0.011905022	6.95E-05	0.000130844	4.23E-05	0.002444032	0.000114772	9.50E-05	3.57E-05	6.95E-05	2.91E-05	8.74E-05	4.13E-05	5.64E-05	3.29E-05	0.001158639	8.08E-05	0.00010439	3.10E-05	0.000128902	3.47E-05	7.05E-05	2.91E-05	4.79E-05	2.63E-05	3.57E-05	3.66E-05	0.000234831	3.85E-05	0.000160228	3.01E-05	4.13E-05	2.54E-05	0.000510682	6.67E-05	0.000414868	5.54E-05	6.20E-05	3.57E-05	7.62E-05	3.94E-05	6.11E-05	3.57E-05	3.85E-05	2.82E-05	4.51E-05	3.38E-05	7.33E-05	4.13E-05	2.72E-05	1.78E-05	4.13E-05	2.54E-05	4.13E-05	3.85E-05	6.58E-05	3.38E-05	4.70E-05	2.72E-05	4.51E-05	2.91E-05	4.51E-05	3.01E-05	3.85E-05	3.94E-05	2.82E-05	3.19E-05	4.60E-05	3.85E-05	4.79E-05	3.01E-05	3.94E-05	3.76E-05	4.79E-05	2.82E-05	7.89E-05	4.23E-05	4.23E-05	3.76E-05	4.32E-05	3.57E-05	5.82E-05	3.19E-05	0.00013928	4.70E-05	8.36E-05	5.17E-05	4.60E-05	2.44E-05	4.60E-05	4.70E-05	3.66E-05	4.13E-05	3.19E-05	2.72E-05	5.54E-05	3.47E-05
3949	0.002	3.66E-05	2.74E-05	2.37E-05	2.65E-05	4.02E-05	2.46E-05	5.85E-05	0.001658724	0.008535899	6.30E-05	0.076202693	0.000271898	0.000312637	4.39E-05	6.40E-05	0.076203604	0.001283258	0.003952008	9.34E-05	0.000146488	5.57E-05	0.000125338	5.66E-05	0.000215388	8.05E-05	0.000209914	4.57E-05	3.65E-05	8.41E-05	4.84E-05	3.01E-05	3.56E-05	2.83E-05	0.011700846	5.39E-05	0.000134486	2.37E-05	0.002459565	0.000128938	8.50E-05	2.56E-05	5.75E-05	2.83E-05	9.23E-05	3.29E-05	4.66E-05	3.19E-05	0.001092114	8.22E-05	9.23E-05	3.38E-05	9.78E-05	2.56E-05	7.76E-05	3.29E-05	4.75E-05	3.10E-05	2.10E-05	3.19E-05	0.000242049	3.65E-05	0.000140935	3.74E-05	5.48E-05	4.11E-05	0.000511208	5.75E-05	0.00044129	6.21E-05	5.02E-05	3.56E-05	7.21E-05	3.56E-05	7.95E-05	3.38E-05	4.56E-05	3.83E-05	4.56E-05	4.56E-05	7.03E-05	3.38E-05	3.20E-05	2.28E-05	4.29E-05	3.29E-05	4.47E-05	3.47E-05	7.12E-05	2.65E-05	4.75E-05	2.56E-05	6.58E-05	4.02E-05	4.02E-05	2.46E-05	3.19E-05	3.29E-05	3.01E-05	2.92E-05	3.56E-05	3.83E-05	3.38E-05	3.47E-05	5.20E-05	3.74E-05	3.92E-05	3.38E-05	6.67E-05	2.74E-05	4.02E-05	2.10E-05	3.56E-05	3.10E-05	4.29E-05	3.47E-05	0.000111513	3.38E-05	7.49E-05	2.74E-05	5.48E-05	3.47E-05	5.11E-05	3.83E-05	3.56E-05	3.47E-05	3.10E-05	2.92E-05	4.47E-05	3.65E-05
3950	0.002	4.99E-05	3.35E-05	2.88E-05	2.40E-05	2.97E-05	2.88E-05	7.48E-05	0.001712405	0.008818789	5.95E-05	0.081928388	0.000249593	0.00034588	4.70E-05	7.20E-05	0.153443824	0.001344571	0.00412967	0.000100046	0.000165419	3.83E-05	0.000131708	5.85E-05	0.00020779	9.12E-05	0.000209842	4.12E-05	2.88E-05	9.12E-05	4.22E-05	2.40E-05	3.35E-05	2.78E-05	0.012326983	6.33E-05	0.00013448	4.12E-05	0.00260538	0.000120993	9.70E-05	3.55E-05	7.20E-05	3.45E-05	7.77E-05	2.40E-05	6.33E-05	2.88E-05	0.00113345	8.92E-05	9.98E-05	3.64E-05	0.000138319	4.03E-05	8.35E-05	3.26E-05	3.93E-05	2.11E-05	2.97E-05	3.16E-05	0.000237767	4.89E-05	0.000149033	3.83E-05	6.53E-05	3.64E-05	0.00053496	7.77E-05	0.000428277	6.43E-05	5.37E-05	3.55E-05	8.92E-05	3.26E-05	7.00E-05	2.59E-05	5.27E-05	3.93E-05	5.18E-05	4.41E-05	8.63E-05	3.93E-05	4.12E-05	3.26E-05	5.08E-05	3.83E-05	5.75E-05	3.45E-05	6.91E-05	2.11E-05	4.22E-05	3.74E-05	4.98E-05	2.40E-05	5.66E-05	4.12E-05	3.83E-05	2.97E-05	4.03E-05	2.68E-05	4.12E-05	3.83E-05	3.83E-05	3.16E-05	4.79E-05	4.79E-05	6.33E-05	4.31E-05	9.98E-05	3.93E-05	4.31E-05	2.59E-05	4.70E-05	2.78E-05	4.50E-05	3.45E-05	0.000128668	3.07E-05	6.62E-05	3.74E-05	4.98E-05	3.93E-05	3.45E-05	3.45E-05	4.12E-05	3.07E-05	2.97E-05	3.55E-05	4.31E-05	3.74E-05
3951	0.002	4.38E-05	2.98E-05	3.26E-05	2.51E-05	2.61E-05	1.95E-05	6.52E-05	0.001748243	0.008474648	7.17E-05	0.078992405	0.000251655	0.000340455	4.66E-05	5.87E-05	0.271542053	0.001359452	0.004127633	0.000102801	0.000153153	4.75E-05	0.000139945	6.89E-05	0.000211202	8.11E-05	0.000212066	3.82E-05	2.70E-05	6.98E-05	4.65E-05	3.26E-05	3.72E-05	2.98E-05	0.011716024	5.31E-05	0.000127722	4.37E-05	0.002504053	0.000118376	8.10E-05	2.61E-05	5.49E-05	3.63E-05	7.92E-05	3.81E-05	5.96E-05	2.51E-05	0.001116224	7.64E-05	9.13E-05	2.70E-05	0.000119292	3.16E-05	8.94E-05	3.72E-05	4.00E-05	3.54E-05	3.16E-05	3.72E-05	0.000245818	3.72E-05	0.000144672	3.35E-05	5.22E-05	4.28E-05	0.000502095	6.24E-05	0.000429127	5.40E-05	5.59E-05	3.07E-05	8.20E-05	3.44E-05	7.73E-05	3.26E-05	4.75E-05	2.98E-05	5.86E-05	3.54E-05	8.29E-05	3.63E-05	3.91E-05	3.44E-05	4.56E-05	2.98E-05	3.91E-05	4.09E-05	9.03E-05	4.19E-05	3.72E-05	4.09E-05	4.00E-05	3.63E-05	5.86E-05	2.33E-05	4.09E-05	2.05E-05	3.72E-05	2.05E-05	4.09E-05	4.28E-05	4.47E-05	3.35E-05	4.75E-05	4.47E-05	5.68E-05	2.98E-05	7.73E-05	2.98E-05	3.26E-05	4.09E-05	2.98E-05	2.98E-05	3.63E-05	3.07E-05	0.00011928	4.84E-05	6.52E-05	3.35E-05	5.21E-05	3.44E-05	4.84E-05	3.81E-05	4.09E-05	3.81E-05	4.09E-05	3.44E-05	5.58E-05	4.09E-05
3952	0.002	4.35E-05	2.84E-05	2.08E-05	2.27E-05	2.08E-05	2.93E-05	5.67E-05	0.001684117	0.00889487	7.09E-05	0.078471326	0.000277706	0.000324561	3.87E-05	6.72E-05	0.202209363	0.001270174	0.004189464	9.20E-05	0.000170698	3.87E-05	0.000124043	5.77E-05	0.000202023	7.67E-05	0.000181124	4.06E-05	3.50E-05	7.85E-05	4.06E-05	2.83E-05	3.50E-05	2.74E-05	0.012060704	4.92E-05	0.000144918	3.50E-05	0.00251055	0.000121166	8.51E-05	3.78E-05	7.00E-05	3.21E-05	9.18E-05	2.93E-05	5.20E-05	3.31E-05	0.001114417	8.89E-05	0.000105042	3.02E-05	0.000120223	3.50E-05	8.89E-05	2.93E-05	3.31E-05	3.40E-05	3.50E-05	3.50E-05	0.00021913	3.78E-05	0.000145937	3.97E-05	6.15E-05	3.40E-05	0.000550605	7.29E-05	0.000415432	5.77E-05	6.62E-05	3.21E-05	7.28E-05	4.06E-05	8.13E-05	2.83E-05	4.54E-05	4.25E-05	6.15E-05	2.65E-05	7.75E-05	2.65E-05	3.97E-05	2.74E-05	5.39E-05	3.21E-05	5.01E-05	3.50E-05	7.38E-05	3.21E-05	4.91E-05	2.17E-05	4.54E-05	3.31E-05	4.82E-05	3.21E-05	4.54E-05	3.12E-05	3.50E-05	3.02E-05	4.72E-05	3.78E-05	3.97E-05	4.25E-05	3.78E-05	2.55E-05	5.95E-05	3.31E-05	6.81E-05	3.12E-05	2.93E-05	3.68E-05	3.21E-05	3.59E-05	4.82E-05	3.59E-05	0.000117336	2.93E-05	7.19E-05	4.06E-05	6.52E-05	2.83E-05	4.06E-05	3.69E-05	4.06E-05	2.36E-05	4.25E-05	3.87E-05	5.95E-05	3.40E-05
3953	0.002	3.92E-05	3.08E-05	2.71E-05	2.61E-05	2.15E-05	3.08E-05	6.82E-05	0.001679845	0.008653087	5.70E-05	0.078593604	0.000252423	0.000342327	5.04E-05	7.48E-05	0.157211197	0.00131832	0.004117783	9.64E-05	0.000155397	4.76E-05	0.000138485	6.35E-05	0.000223024	8.13E-05	0.0001901	3.27E-05	4.39E-05	8.97E-05	3.73E-05	2.99E-05	3.55E-05	2.05E-05	0.012016992	5.70E-05	0.00012619	3.17E-05	0.002536129	0.000145884	0.000102771	4.39E-05	6.44E-05	2.71E-05	8.59E-05	2.61E-05	5.98E-05	2.89E-05	0.001101445	6.16E-05	0.000102781	3.36E-05	1.00E-04	3.55E-05	6.53E-05	3.36E-05	4.76E-05	2.99E-05	2.80E-05	3.36E-05	0.000230472	4.57E-05	0.000134731	3.36E-05	7.00E-05	3.82E-05	0.000501687	5.79E-05	0.000426397	6.82E-05	5.79E-05	2.52E-05	5.98E-05	2.15E-05	6.72E-05	3.64E-05	4.67E-05	3.54E-05	4.38E-05	2.61E-05	8.12E-05	2.89E-05	2.80E-05	2.99E-05	3.17E-05	3.73E-05	3.82E-05	4.20E-05	5.97E-05	2.43E-05	4.29E-05	3.73E-05	4.66E-05	2.99E-05	5.41E-05	3.36E-05	4.20E-05	2.80E-05	3.73E-05	2.89E-05	3.45E-05	3.73E-05	5.13E-05	2.61E-05	3.82E-05	3.36E-05	4.57E-05	3.45E-05	6.16E-05	2.33E-05	3.36E-05	3.08E-05	4.39E-05	4.48E-05	5.13E-05	3.92E-05	0.000102744	3.36E-05	8.31E-05	3.17E-05	5.79E-05	3.54E-05	2.99E-05	4.95E-05	3.92E-05	3.82E-05	3.82E-05	3.73E-05	5.22E-05	2.61E-05
3954	0.002	4.25E-05	2.83E-05	2.07E-05	3.11E-05	1.98E-05	2.07E-05	7.74E-05	0.001754619	0.008659382	7.46E-05	0.079567989	0.000284628	0.000331737	3.21E-05	6.61E-05	0.131192974	0.001339053	0.004052245	8.42E-05	0.000163762	4.44E-05	0.000145673	5.66E-05	0.000237747	7.36E-05	0.000186386	5.38E-05	3.30E-05	7.74E-05	4.53E-05	2.64E-05	3.96E-05	3.58E-05	0.012032655	6.61E-05	0.000125679	3.21E-05	0.002483475	0.000136071	8.97E-05	3.58E-05	5.66E-05	3.21E-05	9.25E-05	2.45E-05	3.77E-05	3.30E-05	0.001108304	8.21E-05	9.73E-05	3.21E-05	0.000122804	3.30E-05	7.45E-05	3.21E-05	4.05E-05	3.49E-05	2.45E-05	3.58E-05	0.000228182	4.43E-05	0.000139952	3.30E-05	5.10E-05	3.02E-05	0.000514753	7.26E-05	0.000440697	6.79E-05	5.38E-05	3.49E-05	8.12E-05	4.24E-05	6.70E-05	3.30E-05	4.62E-05	2.92E-05	4.05E-05	3.68E-05	7.74E-05	2.92E-05	4.81E-05	2.55E-05	3.96E-05	2.36E-05	3.77E-05	2.92E-05	4.81E-05	3.58E-05	3.30E-05	2.26E-05	5.28E-05	2.92E-05	5.19E-05	2.64E-05	3.11E-05	3.11E-05	3.02E-05	2.83E-05	4.43E-05	3.21E-05	5.85E-05	3.30E-05	5.94E-05	3.87E-05	5.19E-05	3.30E-05	7.08E-05	4.43E-05	3.30E-05	3.58E-05	4.72E-05	3.77E-05	4.53E-05	3.87E-05	0.000121834	3.77E-05	9.25E-05	4.05E-05	5.66E-05	3.30E-05	5.38E-05	4.05E-05	3.11E-05	3.58E-05	4.43E-05	2.17E-05	7.08E-05	3.02E-05
3955	0.002	3.72E-05	2.76E-05	2.57E-05	2.67E-05	3.24E-05	3.43E-05	7.53E-05	0.001715914	0.008635315	7.91E-05	0.078857315	0.000246855	0.000338497	4.28E-05	8.77E-05	0.079458978	0.001342293	0.004058779	8.50E-05	0.000153741	5.53E-05	0.000124021	6.86E-05	0.000229453	8.68E-05	0.000207379	4.09E-05	3.33E-05	8.87E-05	3.81E-05	2.67E-05	3.05E-05	2.38E-05	0.012157801	5.34E-05	0.000132575	3.24E-05	0.002547349	0.000112524	9.34E-05	3.05E-05	5.62E-05	2.47E-05	9.25E-05	3.52E-05	6.48E-05	3.71E-05	0.001213219	8.10E-05	9.82E-05	4.19E-05	0.000111529	4.09E-05	6.10E-05	2.47E-05	3.90E-05	2.67E-05	3.43E-05	3.52E-05	0.000238001	3.90E-05	0.000144145	4.09E-05	4.67E-05	5.14E-05	0.000517649	5.14E-05	0.000422412	6.10E-05	4.76E-05	3.52E-05	7.81E-05	4.09E-05	8.96E-05	3.52E-05	4.00E-05	3.05E-05	5.62E-05	3.24E-05	0.000102924	4.00E-05	3.62E-05	2.67E-05	4.76E-05	2.86E-05	5.33E-05	3.33E-05	7.14E-05	3.52E-05	4.00E-05	3.62E-05	5.43E-05	3.62E-05	4.47E-05	2.76E-05	2.38E-05	3.14E-05	2.86E-05	2.76E-05	4.66E-05	2.76E-05	3.90E-05	2.67E-05	5.14E-05	2.67E-05	5.33E-05	3.24E-05	8.19E-05	3.81E-05	3.52E-05	3.24E-05	4.00E-05	3.05E-05	4.66E-05	3.81E-05	0.00010196	3.43E-05	8.00E-05	3.43E-05	4.95E-05	2.76E-05	4.09E-05	3.52E-05	3.14E-05	3.14E-05	3.52E-05	3.52E-05	5.24E-05	3.52E-05
3956	0.002	4.80E-05	2.58E-05	2.40E-05	2.30E-05	2.58E-05	2.86E-05	6.36E-05	0.00163305	0.008412861	7.29E-05	0.077402725	0.000256709	0.000299631	4.70E-05	7.48E-05	0.139806393	0.001290374	0.004275467	0.00011202	0.000170175	4.80E-05	0.000124726	4.98E-05	0.000204465	8.03E-05	0.000191443	4.52E-05	3.97E-05	7.93E-05	3.69E-05	3.23E-05	2.76E-05	3.13E-05	0.011815369	6.00E-05	0.000133935	3.32E-05	0.002394006	0.000115379	8.21E-05	3.87E-05	5.72E-05	2.76E-05	8.67E-05	2.86E-05	5.16E-05	4.24E-05	0.001175691	7.47E-05	8.03E-05	2.86E-05	0.00012281	4.05E-05	7.65E-05	2.40E-05	4.24E-05	2.95E-05	3.41E-05	2.40E-05	0.000242541	3.41E-05	0.000145152	2.58E-05	6.09E-05	3.41E-05	0.000520948	6.45E-05	0.000406063	6.45E-05	5.81E-05	3.69E-05	9.32E-05	4.61E-05	7.65E-05	3.96E-05	4.52E-05	3.69E-05	6.00E-05	3.13E-05	8.86E-05	3.04E-05	3.69E-05	3.13E-05	5.07E-05	3.59E-05	4.24E-05	3.69E-05	6.45E-05	4.33E-05	3.87E-05	2.12E-05	4.42E-05	3.32E-05	5.44E-05	3.32E-05	3.78E-05	3.78E-05	3.50E-05	3.13E-05	6.45E-05	2.58E-05	3.41E-05	3.59E-05	4.15E-05	3.32E-05	4.70E-05	3.50E-05	8.02E-05	3.78E-05	2.58E-05	2.67E-05	4.15E-05	4.06E-05	5.44E-05	3.78E-05	0.000122755	3.59E-05	7.56E-05	3.32E-05	4.70E-05	3.87E-05	4.15E-05	3.04E-05	3.59E-05	3.87E-05	3.78E-05	2.95E-05	4.42E-05	3.13E-05
