## Supplementary Data 1 for "Measurement of Volatile Compounds for Real-time Analysis of Soil Microbial Metabolic Response to Simulated Snowmelt": Inlet1.txt (part 2 of 3)

time (s)	nominal mass 21	nominal mass 22	nominal mass 23	nominal mass 24	nominal mass 25	nominal mass 26	nominal mass 27	nominal mass 28	nominal mass 29	nominal mass 30	nominal mass 31	nominal mass 32	nominal mass 33	nominal mass 34	nominal mass 35	nominal mass 36	nominal mass 37	nominal mass 38	nominal mass 39	nominal mass 40	nominal mass 41	nominal mass 42	nominal mass 43	nominal mass 44	nominal mass 45	nominal mass 46	nominal mass 47	nominal mass 48	nominal mass 49	nominal mass 50	nominal mass 51	nominal mass 52	nominal mass 53	nominal mass 54	nominal mass 55	nominal mass 56	nominal mass 57	nominal mass 58	nominal mass 59	nominal mass 60	nominal mass 61	nominal mass 62	nominal mass 63	nominal mass 64	nominal mass 65	nominal mass 66	nominal mass 67	nominal mass 68	nominal mass 69	nominal mass 70	nominal mass 71	nominal mass 72	nominal mass 73	nominal mass 74	nominal mass 75	nominal mass 76	nominal mass 77	nominal mass 78	nominal mass 79	nominal mass 80	nominal mass 81	nominal mass 82	nominal mass 83	nominal mass 84	nominal mass 85	nominal mass 86	nominal mass 87	nominal mass 88	nominal mass 89	nominal mass 90	nominal mass 91	nominal mass 92	nominal mass 93	nominal mass 94	nominal mass 95	nominal mass 96	nominal mass 97	nominal mass 98	nominal mass 99	nominal mass 100	nominal mass 101	nominal mass 102	nominal mass 103	nominal mass 104	nominal mass 105	nominal mass 106	nominal mass 107	nominal mass 108	nominal mass 109	nominal mass 110	nominal mass 111	nominal mass 112	nominal mass 113	nominal mass 114	nominal mass 115	nominal mass 116	nominal mass 117	nominal mass 118	nominal mass 119	nominal mass 120	nominal mass 121	nominal mass 122	nominal mass 123	nominal mass 124	nominal mass 125	nominal mass 126	nominal mass 127	nominal mass 128	nominal mass 129	nominal mass 130	nominal mass 131	nominal mass 132	nominal mass 133	nominal mass 134	nominal mass 135	nominal mass 136	nominal mass 137	nominal mass 138	nominal mass 139	nominal mass 140	nominal mass 141	nominal mass 142	nominal mass 143	nominal mass 144	nominal mass 145	nominal mass 146	nominal mass 147	nominal mass 148	nominal mass 149	nominal mass 150
3957	0.002	4.23E-05	3.30E-05	2.94E-05	3.21E-05	2.29E-05	3.58E-05	6.61E-05	0.001675348	0.008447164	8.18E-05	0.07642566	0.00024083	0.000321828	4.78E-05	5.88E-05	0.21063062	0.001285208	0.004047474	0.000100384	0.000141717	4.68E-05	0.000108462	6.06E-05	0.000236051	9.10E-05	0.000191593	4.87E-05	2.66E-05	8.54E-05	4.50E-05	2.66E-05	3.21E-05	2.29E-05	0.011519166	7.72E-05	0.000134256	4.22E-05	0.002410426	0.000125957	8.17E-05	3.30E-05	6.15E-05	1.83E-05	8.73E-05	3.39E-05	5.60E-05	3.21E-05	0.001117011	6.98E-05	8.45E-05	3.40E-05	0.000116723	2.66E-05	6.89E-05	3.30E-05	4.31E-05	2.02E-05	3.58E-05	3.67E-05	0.000234043	3.95E-05	0.000145425	4.77E-05	4.77E-05	2.94E-05	0.000488636	7.72E-05	0.000428587	5.32E-05	5.97E-05	2.11E-05	9.74E-05	3.76E-05	8.17E-05	2.94E-05	4.59E-05	3.67E-05	5.51E-05	3.67E-05	7.90E-05	3.03E-05	3.03E-05	3.49E-05	5.14E-05	3.03E-05	5.60E-05	3.21E-05	5.14E-05	3.30E-05	5.87E-05	3.03E-05	4.68E-05	2.84E-05	4.86E-05	2.48E-05	3.49E-05	3.21E-05	4.31E-05	2.75E-05	4.13E-05	3.30E-05	3.85E-05	3.95E-05	4.13E-05	3.03E-05	4.96E-05	3.03E-05	7.25E-05	2.94E-05	3.30E-05	2.57E-05	4.13E-05	3.03E-05	4.22E-05	4.31E-05	0.000101048	3.49E-05	6.33E-05	3.76E-05	5.23E-05	2.84E-05	4.13E-05	3.67E-05	3.21E-05	3.03E-05	2.57E-05	3.39E-05	4.40E-05	3.39E-05
3958	0.002	5.24E-05	2.34E-05	2.43E-05	2.34E-05	2.43E-05	4.30E-05	7.30E-05	0.001705394	0.008596222	7.11E-05	0.078789618	0.000272661	0.000319185	4.77E-05	5.90E-05	0.152199087	0.001351463	0.004163537	0.000101284	0.000158525	4.68E-05	0.000110531	5.89E-05	0.000208378	8.71E-05	0.000181965	5.43E-05	3.83E-05	7.58E-05	5.42E-05	2.43E-05	3.65E-05	2.15E-05	0.012147661	5.52E-05	0.000128303	2.80E-05	0.00246162	0.000108577	0.000105784	3.74E-05	5.99E-05	3.93E-05	6.83E-05	3.74E-05	4.67E-05	2.71E-05	0.001151685	8.42E-05	0.000102007	2.34E-05	8.98E-05	3.74E-05	7.20E-05	3.46E-05	5.42E-05	3.08E-05	2.90E-05	3.36E-05	0.000234698	3.74E-05	0.000141581	3.36E-05	6.08E-05	4.30E-05	0.0005189	7.67E-05	0.000431919	6.08E-05	4.77E-05	4.02E-05	9.45E-05	3.74E-05	7.67E-05	2.24E-05	4.58E-05	3.65E-05	5.98E-05	3.08E-05	8.14E-05	3.18E-05	4.21E-05	2.90E-05	4.02E-05	2.62E-05	4.67E-05	2.71E-05	5.98E-05	4.86E-05	4.39E-05	3.46E-05	4.49E-05	2.52E-05	5.14E-05	3.18E-05	3.36E-05	3.46E-05	3.27E-05	2.71E-05	4.58E-05	3.36E-05	4.21E-05	2.90E-05	5.23E-05	2.99E-05	5.23E-05	3.74E-05	6.64E-05	5.05E-05	3.36E-05	3.08E-05	3.65E-05	3.36E-05	4.30E-05	3.93E-05	0.000109492	3.46E-05	7.01E-05	2.99E-05	4.95E-05	3.27E-05	4.86E-05	2.80E-05	3.83E-05	3.36E-05	3.08E-05	1.96E-05	5.33E-05	4.02E-05
3959	0.002	3.98E-05	2.77E-05	1.85E-05	2.68E-05	2.13E-05	2.22E-05	6.75E-05	0.001762545	0.008385565	6.85E-05	0.076588991	0.00025082	0.00030897	4.72E-05	7.03E-05	0.124246045	0.001315215	0.004117837	0.000100193	0.000153893	3.88E-05	0.000125052	7.03E-05	0.000221851	8.61E-05	0.000169658	4.62E-05	3.70E-05	7.22E-05	3.60E-05	3.51E-05	4.71E-05	2.96E-05	0.011879201	4.25E-05	0.000141674	4.35E-05	0.002529676	0.000110155	9.35E-05	3.79E-05	6.10E-05	2.96E-05	8.79E-05	3.23E-05	5.18E-05	2.96E-05	0.001152413	8.14E-05	9.07E-05	3.33E-05	0.00012032	3.60E-05	7.12E-05	2.68E-05	5.18E-05	2.86E-05	4.44E-05	2.96E-05	0.000205895	4.81E-05	0.000127815	3.33E-05	5.92E-05	4.34E-05	0.000511956	7.58E-05	0.000439308	5.92E-05	5.46E-05	2.77E-05	6.19E-05	2.96E-05	7.77E-05	3.88E-05	3.33E-05	2.03E-05	5.27E-05	3.60E-05	7.67E-05	4.53E-05	3.33E-05	2.22E-05	3.79E-05	2.68E-05	4.16E-05	3.23E-05	6.47E-05	3.88E-05	4.07E-05	4.53E-05	3.42E-05	3.14E-05	4.81E-05	2.86E-05	2.31E-05	4.07E-05	4.07E-05	2.59E-05	4.90E-05	3.60E-05	4.90E-05	2.59E-05	3.97E-05	2.96E-05	5.82E-05	2.59E-05	6.29E-05	4.16E-05	3.14E-05	3.60E-05	3.79E-05	2.86E-05	3.88E-05	3.79E-05	0.000122169	4.34E-05	7.77E-05	4.07E-05	4.53E-05	4.16E-05	4.90E-05	3.70E-05	3.88E-05	3.05E-05	2.96E-05	2.96E-05	4.71E-05	3.51E-05
3960	0.002	4.22E-05	2.44E-05	2.81E-05	2.15E-05	2.62E-05	3.47E-05	7.03E-05	0.001767586	0.008751029	6.75E-05	0.078420125	0.000275355	0.000325823	3.37E-05	6.66E-05	0.158939095	0.001404524	0.004099051	0.000118504	0.000156965	4.69E-05	0.000121074	6.38E-05	0.000202207	8.54E-05	0.000179499	4.50E-05	3.19E-05	8.63E-05	4.31E-05	4.59E-05	3.28E-05	3.84E-05	0.01206019	4.97E-05	0.000132394	3.56E-05	0.00247016	0.000124827	8.72E-05	3.28E-05	6.56E-05	3.28E-05	7.41E-05	4.40E-05	6.00E-05	3.37E-05	0.001106734	8.34E-05	0.000103181	2.90E-05	0.000106007	2.72E-05	6.56E-05	2.81E-05	4.31E-05	3.56E-05	3.09E-05	3.09E-05	0.000242767	3.47E-05	0.000137163	4.22E-05	5.25E-05	3.56E-05	0.00056797	7.88E-05	0.000413799	6.09E-05	5.15E-05	3.18E-05	7.97E-05	3.84E-05	7.22E-05	2.90E-05	5.25E-05	3.28E-05	6.00E-05	2.34E-05	6.84E-05	2.90E-05	4.40E-05	3.18E-05	5.81E-05	4.40E-05	4.31E-05	4.68E-05	7.41E-05	4.22E-05	3.56E-05	3.93E-05	4.59E-05	3.00E-05	5.43E-05	3.28E-05	3.18E-05	3.09E-05	3.93E-05	3.93E-05	4.31E-05	2.81E-05	4.50E-05	2.62E-05	3.84E-05	2.81E-05	4.68E-05	3.56E-05	8.34E-05	3.37E-05	4.12E-05	3.00E-05	3.65E-05	3.65E-05	3.93E-05	3.00E-05	0.0001248	4.78E-05	7.97E-05	4.59E-05	5.34E-05	4.31E-05	4.22E-05	3.75E-05	3.93E-05	3.28E-05	2.81E-05	3.65E-05	5.34E-05	3.75E-05
3961	0.002	4.10E-05	2.98E-05	2.33E-05	3.16E-05	2.23E-05	3.16E-05	6.42E-05	0.001669149	0.00862247	7.54E-05	0.078814962	0.000270478	0.00032983	4.93E-05	8.01E-05	0.228452937	0.001389	0.004048439	9.80E-05	0.000136179	3.91E-05	0.000137097	5.68E-05	0.000236471	8.94E-05	0.000180067	3.72E-05	2.98E-05	7.82E-05	4.37E-05	2.70E-05	3.81E-05	2.60E-05	0.011974297	5.30E-05	0.00014354	3.16E-05	0.002421983	0.000119233	8.94E-05	3.72E-05	5.68E-05	2.60E-05	6.61E-05	2.70E-05	6.33E-05	4.47E-05	0.001192399	8.00E-05	0.000103374	3.72E-05	0.000108014	4.28E-05	7.63E-05	2.05E-05	5.02E-05	3.25E-05	2.98E-05	2.98E-05	0.000220294	3.72E-05	0.000144577	4.65E-05	5.21E-05	3.63E-05	0.00053703	6.80E-05	0.000448675	7.54E-05	5.12E-05	2.23E-05	7.26E-05	3.44E-05	8.10E-05	2.51E-05	4.37E-05	4.19E-05	5.49E-05	3.16E-05	8.84E-05	2.42E-05	3.16E-05	2.70E-05	4.74E-05	3.44E-05	4.74E-05	2.79E-05	7.82E-05	4.09E-05	4.28E-05	3.72E-05	3.91E-05	2.42E-05	5.21E-05	2.70E-05	4.00E-05	2.51E-05	3.16E-05	2.70E-05	4.18E-05	3.25E-05	5.02E-05	4.93E-05	3.63E-05	3.53E-05	4.09E-05	2.79E-05	6.42E-05	3.16E-05	3.25E-05	2.79E-05	3.63E-05	4.00E-05	3.16E-05	3.91E-05	0.000113617	4.56E-05	8.47E-05	3.53E-05	4.84E-05	2.70E-05	5.11E-05	2.60E-05	4.46E-05	3.63E-05	3.35E-05	3.44E-05	4.74E-05	3.63E-05
3962	0.002	4.08E-05	3.69E-05	3.69E-05	2.84E-05	1.80E-05	3.22E-05	6.54E-05	0.001727352	0.008707681	7.77E-05	0.079073564	0.000259791	0.000314517	4.16E-05	6.54E-05	0.134204707	0.001313411	0.004038953	9.78E-05	0.0001519	4.74E-05	0.000134695	5.11E-05	0.000240582	9.01E-05	0.000200447	5.02E-05	4.26E-05	7.96E-05	5.11E-05	3.03E-05	3.12E-05	3.50E-05	0.012263571	6.63E-05	0.000126088	3.03E-05	0.002444044	0.000111856	7.77E-05	2.84E-05	6.53E-05	2.18E-05	6.72E-05	3.22E-05	4.92E-05	3.60E-05	0.001181122	7.77E-05	0.000108982	2.74E-05	0.000122293	2.56E-05	8.53E-05	2.27E-05	4.45E-05	2.84E-05	4.92E-05	1.89E-05	0.000222295	5.02E-05	0.000128121	3.41E-05	5.97E-05	3.03E-05	0.000528175	6.15E-05	0.000418945	5.02E-05	4.45E-05	3.03E-05	8.34E-05	3.03E-05	8.62E-05	3.41E-05	4.45E-05	3.50E-05	5.21E-05	2.74E-05	7.48E-05	3.31E-05	3.69E-05	3.69E-05	4.16E-05	3.60E-05	4.92E-05	2.27E-05	7.86E-05	3.41E-05	4.16E-05	3.12E-05	5.40E-05	2.93E-05	4.92E-05	2.65E-05	3.97E-05	3.03E-05	3.60E-05	2.93E-05	3.97E-05	3.22E-05	4.54E-05	3.31E-05	4.45E-05	2.74E-05	4.54E-05	2.74E-05	7.86E-05	3.79E-05	3.97E-05	3.60E-05	4.26E-05	3.97E-05	4.16E-05	4.16E-05	0.000140343	3.88E-05	7.57E-05	3.50E-05	5.87E-05	3.60E-05	4.92E-05	2.65E-05	2.65E-05	4.07E-05	4.92E-05	3.22E-05	5.30E-05	3.31E-05
3963	0.002	4.77E-05	3.05E-05	3.33E-05	2.48E-05	3.24E-05	3.91E-05	6.19E-05	0.001767872	0.008813129	6.86E-05	0.080073882	0.00024897	0.000341599	4.29E-05	7.63E-05	0.180351773	0.001342319	0.004269152	9.26E-05	0.000164336	5.15E-05	0.000149899	5.62E-05	0.000221887	7.72E-05	0.000179662	4.48E-05	3.81E-05	9.54E-05	4.86E-05	3.33E-05	2.95E-05	3.05E-05	0.012163055	6.48E-05	0.000134586	2.86E-05	0.002483758	0.000128799	8.01E-05	4.67E-05	6.48E-05	3.14E-05	7.91E-05	4.19E-05	6.19E-05	3.24E-05	0.001095232	9.82E-05	0.000112576	3.33E-05	0.000105831	2.86E-05	8.20E-05	3.62E-05	4.95E-05	2.00E-05	2.95E-05	2.86E-05	0.000219861	3.43E-05	0.000143285	3.71E-05	4.86E-05	2.95E-05	0.000518978	6.57E-05	0.000431401	4.76E-05	6.38E-05	3.33E-05	7.91E-05	3.43E-05	8.20E-05	2.57E-05	5.33E-05	2.19E-05	4.29E-05	4.00E-05	7.53E-05	3.71E-05	2.67E-05	2.19E-05	4.09E-05	3.05E-05	4.76E-05	3.33E-05	6.48E-05	3.14E-05	4.76E-05	4.09E-05	3.52E-05	3.52E-05	4.57E-05	2.95E-05	3.62E-05	3.62E-05	2.76E-05	1.33E-05	4.29E-05	5.05E-05	4.38E-05	4.19E-05	3.71E-05	3.90E-05	4.95E-05	2.76E-05	8.96E-05	3.05E-05	3.43E-05	4.67E-05	3.24E-05	3.14E-05	4.09E-05	4.28E-05	0.000102003	5.24E-05	8.19E-05	3.62E-05	4.38E-05	4.19E-05	4.67E-05	2.95E-05	2.86E-05	3.71E-05	2.86E-05	4.29E-05	5.81E-05	4.00E-05
3964	0.002	4.74E-05	2.69E-05	2.78E-05	3.15E-05	2.13E-05	2.60E-05	7.52E-05	0.001660352	0.008503957	6.68E-05	0.077792771	0.000267807	0.000366562	4.82E-05	7.06E-05	0.131816698	0.001380548	0.004073644	9.49E-05	0.000145061	4.55E-05	0.00013011	5.85E-05	0.000229132	7.80E-05	0.000231004	4.27E-05	2.97E-05	7.43E-05	3.99E-05	2.60E-05	3.15E-05	3.06E-05	0.012123165	5.57E-05	0.000140314	4.27E-05	0.002475993	0.000107699	8.08E-05	3.24E-05	6.12E-05	2.41E-05	8.17E-05	2.50E-05	5.66E-05	3.52E-05	0.001153451	7.98E-05	7.24E-05	3.62E-05	0.000108636	3.71E-05	8.63E-05	3.43E-05	4.17E-05	2.13E-05	3.52E-05	3.43E-05	0.000232786	4.54E-05	0.00013482	2.60E-05	4.55E-05	3.24E-05	0.000514717	6.59E-05	0.000403967	6.59E-05	6.12E-05	4.36E-05	9.10E-05	3.43E-05	9.28E-05	3.15E-05	4.17E-05	4.08E-05	5.47E-05	3.06E-05	7.61E-05	3.52E-05	3.06E-05	2.50E-05	4.17E-05	3.15E-05	3.89E-05	4.08E-05	6.96E-05	2.78E-05	4.45E-05	3.34E-05	5.66E-05	3.43E-05	5.38E-05	3.06E-05	3.71E-05	3.15E-05	3.71E-05	3.62E-05	4.36E-05	3.15E-05	4.73E-05	3.15E-05	5.29E-05	2.69E-05	6.21E-05	3.24E-05	9.56E-05	3.34E-05	4.08E-05	2.97E-05	3.89E-05	3.34E-05	5.75E-05	3.62E-05	0.000118867	4.26E-05	8.07E-05	3.99E-05	6.58E-05	3.89E-05	4.54E-05	2.87E-05	3.15E-05	2.78E-05	2.41E-05	3.62E-05	5.29E-05	3.43E-05
3965	0.002	3.69E-05	3.32E-05	3.04E-05	3.04E-05	2.77E-05	2.21E-05	6.83E-05	0.001731185	0.008584548	6.93E-05	0.077418077	0.000278547	0.000272956	2.95E-05	7.30E-05	0.153039954	0.001310706	0.004139021	8.34E-05	0.000150784	4.34E-05	0.000119249	5.73E-05	0.000219625	8.22E-05	0.00020852	4.06E-05	3.41E-05	9.70E-05	3.87E-05	3.88E-05	3.51E-05	2.95E-05	0.0117384	7.11E-05	0.000142425	3.14E-05	0.002506736	0.000132182	7.66E-05	3.60E-05	6.00E-05	2.40E-05	8.13E-05	4.71E-05	6.74E-05	2.49E-05	0.001124233	7.39E-05	9.79E-05	2.95E-05	0.000117346	4.25E-05	7.02E-05	3.23E-05	4.24E-05	2.95E-05	3.69E-05	2.58E-05	0.000249338	3.78E-05	0.0001453	4.52E-05	5.26E-05	3.14E-05	0.000518632	6.65E-05	0.000417858	6.28E-05	5.35E-05	3.32E-05	7.76E-05	3.32E-05	7.57E-05	3.04E-05	5.44E-05	3.87E-05	5.26E-05	3.14E-05	9.42E-05	2.67E-05	4.43E-05	2.21E-05	5.91E-05	2.67E-05	4.34E-05	2.67E-05	6.83E-05	3.51E-05	4.89E-05	3.69E-05	4.61E-05	2.49E-05	5.35E-05	3.32E-05	4.24E-05	2.86E-05	3.69E-05	3.32E-05	3.60E-05	1.94E-05	5.44E-05	4.52E-05	3.60E-05	3.32E-05	5.72E-05	3.87E-05	8.03E-05	4.06E-05	3.97E-05	3.60E-05	3.87E-05	2.86E-05	4.34E-05	2.77E-05	0.000121032	4.15E-05	6.92E-05	3.60E-05	6.27E-05	2.49E-05	4.61E-05	3.14E-05	4.15E-05	2.21E-05	2.86E-05	3.60E-05	3.97E-05	3.97E-05
3966	0.002	4.79E-05	2.87E-05	2.78E-05	2.78E-05	2.20E-05	2.78E-05	6.80E-05	0.001730275	0.008857509	6.13E-05	0.08003254	0.000265659	0.000357934	4.60E-05	7.96E-05	0.130938077	0.001394735	0.004115696	8.74E-05	0.000163277	4.60E-05	0.00012854	7.86E-05	0.000239397	8.53E-05	0.000216265	3.45E-05	4.31E-05	8.14E-05	3.35E-05	3.54E-05	3.92E-05	2.30E-05	0.012336097	7.57E-05	0.000131375	2.68E-05	0.002534454	0.00011791	9.87E-05	3.25E-05	5.07E-05	3.54E-05	8.82E-05	3.16E-05	4.98E-05	2.97E-05	0.001119665	8.24E-05	0.000102529	4.88E-05	0.000127505	4.40E-05	7.85E-05	1.91E-05	4.98E-05	3.06E-05	3.64E-05	2.68E-05	0.000231606	5.17E-05	0.000169988	4.11E-05	5.17E-05	4.69E-05	0.000494042	6.51E-05	0.00045008	6.99E-05	5.84E-05	3.06E-05	8.81E-05	4.59E-05	0.000100623	2.87E-05	4.88E-05	2.39E-05	4.02E-05	3.06E-05	9.20E-05	2.49E-05	2.58E-05	3.64E-05	3.83E-05	3.54E-05	5.07E-05	2.78E-05	6.13E-05	3.44E-05	3.73E-05	3.45E-05	5.17E-05	3.64E-05	4.50E-05	4.88E-05	3.25E-05	3.35E-05	4.21E-05	3.45E-05	4.21E-05	3.25E-05	5.46E-05	4.02E-05	5.26E-05	3.92E-05	4.59E-05	3.83E-05	9.29E-05	2.58E-05	3.73E-05	3.64E-05	3.54E-05	3.45E-05	3.45E-05	3.92E-05	0.000115	3.73E-05	7.47E-05	3.25E-05	5.46E-05	3.35E-05	3.64E-05	2.68E-05	4.59E-05	3.16E-05	4.11E-05	3.45E-05	5.17E-05	3.35E-05
3967	0.002	3.12E-05	3.61E-05	3.12E-05	3.22E-05	2.53E-05	3.02E-05	6.83E-05	0.001798432	0.009111837	7.71E-05	0.080444495	0.000255793	0.00034383	3.80E-05	7.81E-05	0.081932068	0.001417034	0.004313619	8.71E-05	0.00016527	3.61E-05	0.000128962	6.05E-05	0.000229064	0.000101547	0.000185841	5.46E-05	2.73E-05	6.44E-05	3.61E-05	3.31E-05	2.83E-05	2.92E-05	0.012544228	5.76E-05	0.000158307	3.90E-05	0.002552112	0.000126957	8.98E-05	4.19E-05	5.95E-05	4.09E-05	0.000103489	3.22E-05	5.07E-05	2.53E-05	0.001233081	6.63E-05	9.46E-05	3.51E-05	0.000112279	4.09E-05	7.51E-05	3.02E-05	4.48E-05	3.22E-05	3.61E-05	3.02E-05	0.000228968	3.12E-05	0.000139798	3.31E-05	5.07E-05	4.00E-05	0.00051217	6.24E-05	0.000437484	6.53E-05	4.97E-05	3.31E-05	8.49E-05	4.19E-05	7.22E-05	3.90E-05	4.48E-05	3.41E-05	5.07E-05	2.53E-05	0.000102469	3.90E-05	3.22E-05	4.97E-05	3.80E-05	3.70E-05	4.68E-05	4.09E-05	6.73E-05	3.70E-05	5.26E-05	3.02E-05	4.39E-05	2.92E-05	5.26E-05	3.90E-05	3.31E-05	3.61E-05	4.87E-05	3.12E-05	4.48E-05	3.70E-05	3.90E-05	3.61E-05	4.39E-05	3.31E-05	4.97E-05	2.34E-05	7.41E-05	3.31E-05	3.70E-05	3.61E-05	3.12E-05	3.41E-05	3.41E-05	2.24E-05	0.000127904	3.51E-05	6.34E-05	4.39E-05	5.36E-05	3.80E-05	4.00E-05	3.41E-05	4.68E-05	2.63E-05	4.68E-05	4.09E-05	4.87E-05	3.31E-05
3968	0.002	3.60E-05	3.50E-05	3.11E-05	2.24E-05	2.24E-05	3.11E-05	5.25E-05	0.00180145	0.008880691	7.99E-05	0.081736354	0.000261996	0.000299383	3.70E-05	6.33E-05	0.179664656	0.001434763	0.004212202	0.000110264	0.000143296	4.57E-05	0.000144243	5.35E-05	0.000238198	7.69E-05	0.000202002	4.38E-05	3.21E-05	8.17E-05	3.30E-05	3.21E-05	3.21E-05	2.72E-05	0.012632626	6.03E-05	0.00014807	3.79E-05	0.002559768	0.000128581	9.24E-05	3.69E-05	6.03E-05	3.01E-05	8.56E-05	3.01E-05	5.06E-05	4.08E-05	0.001139228	8.95E-05	0.000117795	4.18E-05	0.000113889	5.25E-05	8.07E-05	3.21E-05	4.67E-05	2.92E-05	4.08E-05	3.50E-05	0.000240088	5.15E-05	0.000181468	3.40E-05	5.84E-05	3.40E-05	0.000561261	6.71E-05	0.000426344	6.90E-05	6.22E-05	3.40E-05	7.39E-05	4.47E-05	9.44E-05	4.66E-05	5.83E-05	4.37E-05	5.54E-05	4.86E-05	0.000106063	3.89E-05	3.98E-05	2.82E-05	5.44E-05	2.43E-05	5.25E-05	3.11E-05	7.78E-05	3.40E-05	4.08E-05	3.30E-05	3.79E-05	4.08E-05	4.86E-05	3.98E-05	3.30E-05	2.82E-05	4.57E-05	3.40E-05	4.47E-05	3.21E-05	5.54E-05	3.79E-05	4.37E-05	3.89E-05	5.54E-05	3.21E-05	7.97E-05	3.69E-05	3.89E-05	3.79E-05	4.57E-05	3.79E-05	4.57E-05	4.57E-05	0.000127518	3.30E-05	8.46E-05	3.89E-05	6.22E-05	4.37E-05	5.44E-05	3.21E-05	3.40E-05	3.40E-05	3.50E-05	4.18E-05	3.79E-05	4.18E-05
3969	0.002	3.64E-05	3.16E-05	2.33E-05	2.33E-05	2.05E-05	3.17E-05	6.80E-05	0.001699156	0.008414746	5.68E-05	0.07731209	0.000232059	0.000319795	5.03E-05	7.08E-05	0.180924487	0.00138339	0.004067229	7.94E-05	0.000150341	4.47E-05	0.000123148	5.03E-05	0.000201836	7.92E-05	0.000188791	5.03E-05	2.51E-05	8.58E-05	4.66E-05	2.23E-05	4.00E-05	3.91E-05	0.01202798	5.96E-05	0.000149287	3.35E-05	0.002431996	0.000128673	8.20E-05	3.72E-05	6.80E-05	1.86E-05	8.67E-05	2.98E-05	6.89E-05	3.44E-05	0.001087948	7.92E-05	0.000102523	3.35E-05	0.000120289	3.63E-05	8.57E-05	4.65E-05	3.91E-05	2.98E-05	3.63E-05	3.63E-05	0.000253391	3.35E-05	0.000138139	3.63E-05	5.77E-05	3.82E-05	0.00054998	7.92E-05	0.000408301	6.24E-05	6.61E-05	2.89E-05	7.64E-05	2.61E-05	6.61E-05	3.82E-05	3.54E-05	3.35E-05	4.56E-05	3.26E-05	8.76E-05	2.61E-05	2.51E-05	2.89E-05	4.00E-05	3.82E-05	3.72E-05	3.44E-05	6.33E-05	3.72E-05	3.44E-05	3.63E-05	4.19E-05	3.44E-05	4.37E-05	2.70E-05	3.91E-05	2.33E-05	3.91E-05	3.26E-05	3.82E-05	3.44E-05	5.12E-05	3.26E-05	4.47E-05	3.26E-05	5.49E-05	3.44E-05	7.73E-05	3.44E-05	3.63E-05	2.70E-05	3.44E-05	3.35E-05	4.00E-05	2.79E-05	0.000112778	3.82E-05	7.64E-05	4.75E-05	4.65E-05	3.44E-05	4.28E-05	3.26E-05	4.19E-05	3.54E-05	3.35E-05	3.44E-05	4.37E-05	2.98E-05
3970	0.002	4.66E-05	2.33E-05	2.61E-05	2.51E-05	2.61E-05	2.42E-05	6.99E-05	0.001671688	0.008666093	8.77E-05	0.077745198	0.000243608	0.000314284	3.35E-05	6.81E-05	0.079594243	0.001349207	0.004132935	8.22E-05	0.000149577	5.22E-05	0.000128858	5.22E-05	0.000235816	9.52E-05	0.00019635	4.66E-05	3.35E-05	6.06E-05	3.73E-05	2.42E-05	3.35E-05	2.70E-05	0.012060573	5.59E-05	0.000126898	2.61E-05	0.002497814	0.000101655	8.67E-05	3.07E-05	6.62E-05	3.17E-05	9.70E-05	2.70E-05	5.68E-05	3.35E-05	0.001083881	8.58E-05	8.67E-05	3.45E-05	0.000125029	3.45E-05	8.02E-05	2.79E-05	3.91E-05	2.42E-05	4.01E-05	2.70E-05	0.000246103	5.22E-05	0.000139218	4.66E-05	5.59E-05	3.17E-05	0.000499884	6.15E-05	0.000414196	7.64E-05	6.24E-05	3.07E-05	6.80E-05	3.54E-05	8.67E-05	3.26E-05	4.85E-05	2.14E-05	4.38E-05	3.54E-05	9.04E-05	2.70E-05	4.01E-05	2.89E-05	3.54E-05	3.91E-05	5.12E-05	3.63E-05	6.43E-05	2.89E-05	5.50E-05	3.35E-05	4.10E-05	3.35E-05	5.59E-05	3.35E-05	3.82E-05	2.61E-05	2.98E-05	3.26E-05	5.03E-05	3.35E-05	4.00E-05	3.54E-05	3.91E-05	3.91E-05	4.66E-05	3.35E-05	7.46E-05	3.35E-05	2.79E-05	2.79E-05	2.98E-05	4.01E-05	4.38E-05	4.28E-05	0.000135313	2.89E-05	6.71E-05	3.63E-05	5.03E-05	3.82E-05	5.03E-05	3.73E-05	4.47E-05	3.35E-05	4.28E-05	2.98E-05	3.91E-05	3.35E-05
3971	0.002	3.79E-05	2.68E-05	2.59E-05	2.68E-05	2.68E-05	2.49E-05	6.75E-05	0.001717528	0.008391266	8.70E-05	0.076724797	0.000268676	0.000338885	3.79E-05	6.29E-05	0.179927872	0.001328979	0.003983978	7.79E-05	0.000121353	5.18E-05	0.00012966	5.92E-05	0.00022365	8.70E-05	0.000215311	4.35E-05	3.33E-05	7.96E-05	3.60E-05	3.42E-05	4.53E-05	2.96E-05	0.011791072	6.75E-05	0.000142606	2.77E-05	0.00242464	0.000118495	8.70E-05	3.14E-05	5.55E-05	3.42E-05	7.95E-05	3.97E-05	5.08E-05	2.59E-05	0.001141422	7.40E-05	0.000112924	2.96E-05	0.000124982	3.60E-05	7.77E-05	3.33E-05	4.53E-05	3.60E-05	3.60E-05	4.25E-05	0.000219889	4.62E-05	0.000139016	3.14E-05	5.37E-05	3.70E-05	0.000509014	5.73E-05	0.000405361	5.73E-05	5.45E-05	2.59E-05	8.05E-05	3.05E-05	8.23E-05	3.33E-05	5.18E-05	2.96E-05	4.44E-05	2.86E-05	8.23E-05	2.59E-05	2.77E-05	2.31E-05	4.16E-05	3.60E-05	4.71E-05	3.23E-05	6.47E-05	2.49E-05	3.60E-05	3.42E-05	5.27E-05	2.77E-05	4.62E-05	3.42E-05	4.07E-05	3.88E-05	4.34E-05	3.88E-05	5.36E-05	3.23E-05	3.60E-05	2.77E-05	3.60E-05	4.07E-05	4.71E-05	3.14E-05	7.58E-05	3.79E-05	2.77E-05	3.70E-05	3.88E-05	2.86E-05	4.62E-05	3.14E-05	0.00011381	4.80E-05	7.58E-05	3.23E-05	4.07E-05	2.86E-05	5.45E-05	3.51E-05	4.07E-05	4.34E-05	3.51E-05	3.42E-05	4.90E-05	4.07E-05
3972	0.002	4.05E-05	1.98E-05	2.44E-05	3.20E-05	2.44E-05	2.63E-05	7.25E-05	0.001705423	0.008765838	7.91E-05	0.078669041	0.000287713	0.00035074	3.10E-05	9.05E-05	0.211838209	0.001420263	0.004056564	0.000102849	0.000146199	4.99E-05	0.00012726	6.31E-05	0.000221941	9.23E-05	0.000187786	3.95E-05	4.61E-05	7.63E-05	5.08E-05	2.44E-05	3.67E-05	3.01E-05	0.01211495	6.31E-05	0.000147035	3.95E-05	0.002481939	0.000127203	9.51E-05	3.20E-05	6.59E-05	3.48E-05	8.47E-05	3.20E-05	5.55E-05	2.82E-05	0.001163842	8.56E-05	9.70E-05	3.10E-05	0.000100756	3.48E-05	7.06E-05	3.01E-05	5.17E-05	2.91E-05	2.54E-05	4.04E-05	0.000245609	5.27E-05	0.000149071	4.14E-05	6.59E-05	3.48E-05	0.000548821	5.93E-05	0.00040183	6.02E-05	5.74E-05	2.44E-05	7.06E-05	3.48E-05	7.06E-05	3.76E-05	4.89E-05	3.57E-05	4.70E-05	3.01E-05	8.85E-05	2.91E-05	3.20E-05	2.82E-05	5.08E-05	2.82E-05	4.98E-05	3.76E-05	6.96E-05	3.01E-05	5.17E-05	4.04E-05	4.33E-05	2.54E-05	5.93E-05	3.20E-05	3.39E-05	2.91E-05	3.57E-05	3.01E-05	4.89E-05	3.29E-05	3.48E-05	3.86E-05	4.98E-05	4.33E-05	4.98E-05	3.01E-05	5.93E-05	3.01E-05	4.42E-05	3.57E-05	4.23E-05	3.86E-05	4.42E-05	3.29E-05	0.000147957	5.08E-05	8.28E-05	3.95E-05	6.58E-05	3.29E-05	4.04E-05	3.48E-05	3.48E-05	4.23E-05	2.82E-05	3.10E-05	5.64E-05	3.20E-05
3973	0.002	4.16E-05	3.07E-05	2.53E-05	2.53E-05	1.99E-05	2.17E-05	5.70E-05	0.001609676	0.008218827	6.42E-05	0.075904534	0.000242602	0.000328662	4.25E-05	7.78E-05	0.138056564	0.001264256	0.004001249	9.43E-05	0.000140454	4.07E-05	0.000127672	6.24E-05	0.00020863	8.78E-05	0.000169451	4.79E-05	2.17E-05	7.78E-05	3.88E-05	2.35E-05	3.98E-05	3.34E-05	0.011450987	6.60E-05	0.000130381	3.79E-05	0.002345356	0.000107683	6.33E-05	3.79E-05	5.69E-05	2.98E-05	8.05E-05	2.71E-05	4.70E-05	3.07E-05	0.001088364	7.69E-05	9.59E-05	2.44E-05	0.000103119	4.16E-05	7.50E-05	4.07E-05	3.97E-05	2.98E-05	2.89E-05	2.80E-05	0.000226808	4.52E-05	0.000137761	3.43E-05	5.06E-05	3.07E-05	0.000513431	6.15E-05	0.000423823	6.06E-05	4.70E-05	3.34E-05	7.69E-05	3.52E-05	6.33E-05	2.98E-05	5.51E-05	2.44E-05	4.97E-05	3.16E-05	8.41E-05	2.53E-05	3.25E-05	3.70E-05	2.62E-05	3.61E-05	5.15E-05	2.98E-05	5.51E-05	4.07E-05	4.25E-05	2.89E-05	4.70E-05	3.97E-05	4.97E-05	3.61E-05	3.79E-05	2.98E-05	2.98E-05	2.89E-05	3.61E-05	3.34E-05	3.70E-05	4.34E-05	3.70E-05	2.89E-05	5.78E-05	3.34E-05	8.68E-05	4.70E-05	3.25E-05	2.08E-05	3.88E-05	2.08E-05	4.16E-05	3.70E-05	0.000116714	3.25E-05	7.77E-05	4.88E-05	4.70E-05	2.62E-05	4.43E-05	2.44E-05	2.80E-05	2.62E-05	3.70E-05	3.79E-05	5.06E-05	3.97E-05
3974	0.002	4.38E-05	3.00E-05	3.28E-05	2.09E-05	3.82E-05	2.82E-05	7.38E-05	0.001707733	0.008328293	6.29E-05	0.076098501	0.000281226	0.000315393	3.91E-05	7.39E-05	0.214860808	0.001296475	0.004025341	0.000101393	0.000164419	4.92E-05	0.000140613	7.29E-05	0.000246107	7.75E-05	0.000183621	3.55E-05	3.19E-05	8.75E-05	5.01E-05	2.46E-05	3.55E-05	1.82E-05	0.011597266	7.02E-05	0.000119463	3.73E-05	0.00236854	0.000107574	8.84E-05	3.00E-05	6.01E-05	2.73E-05	7.02E-05	2.55E-05	5.74E-05	2.91E-05	0.001101609	7.10E-05	8.75E-05	3.46E-05	0.000109393	3.46E-05	6.28E-05	3.09E-05	2.91E-05	3.09E-05	2.91E-05	2.91E-05	0.000258848	3.82E-05	0.000143367	4.10E-05	5.38E-05	3.82E-05	0.000517328	6.01E-05	0.000401196	5.92E-05	6.28E-05	3.73E-05	6.10E-05	3.64E-05	7.29E-05	3.55E-05	5.19E-05	2.37E-05	5.19E-05	3.82E-05	8.47E-05	3.09E-05	3.00E-05	3.82E-05	4.92E-05	2.82E-05	4.37E-05	3.46E-05	6.92E-05	2.46E-05	5.28E-05	3.82E-05	4.73E-05	2.82E-05	5.19E-05	3.46E-05	3.73E-05	3.28E-05	3.55E-05	2.91E-05	4.37E-05	3.64E-05	4.92E-05	3.46E-05	4.37E-05	3.28E-05	5.46E-05	3.55E-05	7.56E-05	4.28E-05	3.91E-05	2.91E-05	3.46E-05	2.64E-05	5.01E-05	4.73E-05	0.000132246	3.00E-05	6.56E-05	3.82E-05	4.46E-05	2.28E-05	5.10E-05	2.46E-05	2.00E-05	3.64E-05	4.28E-05	2.73E-05	4.19E-05	4.46E-05
3975	0.002	4.05E-05	3.37E-05	2.50E-05	2.99E-05	2.70E-05	3.08E-05	7.91E-05	0.001795663	0.008820027	7.62E-05	0.081391038	0.000280148	0.000316352	4.34E-05	6.75E-05	0.079015896	0.001341424	0.004249407	9.48E-05	0.000168167	4.73E-05	0.00016327	5.78E-05	0.000233184	9.07E-05	0.000190443	5.30E-05	4.53E-05	6.56E-05	4.62E-05	2.89E-05	4.24E-05	3.56E-05	0.012156214	5.40E-05	0.000135127	3.56E-05	0.002514505	0.000134155	8.20E-05	4.91E-05	8.10E-05	2.41E-05	8.77E-05	2.99E-05	5.49E-05	2.79E-05	0.001144305	7.71E-05	0.000118651	4.05E-05	0.00011479	3.56E-05	7.13E-05	2.89E-05	4.53E-05	2.50E-05	3.08E-05	2.60E-05	0.000254458	3.37E-05	0.000143954	3.18E-05	3.95E-05	3.18E-05	0.000522832	5.88E-05	0.00044804	7.71E-05	5.88E-05	2.22E-05	8.10E-05	4.62E-05	9.06E-05	3.37E-05	4.72E-05	3.76E-05	4.43E-05	2.79E-05	7.71E-05	4.05E-05	4.14E-05	2.41E-05	4.53E-05	3.47E-05	5.49E-05	2.60E-05	6.07E-05	2.31E-05	2.99E-05	3.18E-05	4.43E-05	2.70E-05	5.78E-05	3.95E-05	4.05E-05	3.56E-05	3.56E-05	3.27E-05	4.43E-05	3.56E-05	5.49E-05	2.79E-05	4.24E-05	3.56E-05	5.10E-05	2.79E-05	6.65E-05	3.56E-05	3.08E-05	3.27E-05	4.24E-05	4.24E-05	3.56E-05	4.05E-05	0.000119613	3.18E-05	6.26E-05	3.27E-05	5.68E-05	3.37E-05	4.82E-05	3.85E-05	4.62E-05	3.85E-05	3.85E-05	3.56E-05	5.39E-05	3.56E-05
3976	0.002	3.95E-05	3.20E-05	3.10E-05	2.73E-05	3.20E-05	3.57E-05	7.34E-05	0.001716866	0.008588319	6.12E-05	0.079164613	0.000259126	0.000341874	3.95E-05	7.25E-05	0.227445072	0.001362911	0.004204533	0.000104768	0.000144269	4.14E-05	0.000125323	6.49E-05	0.000237049	8.19E-05	0.000186809	4.89E-05	3.67E-05	7.72E-05	4.04E-05	2.73E-05	4.04E-05	2.91E-05	0.011976053	4.89E-05	0.000136603	2.73E-05	0.002476379	0.000114893	9.98E-05	3.38E-05	6.30E-05	2.63E-05	7.43E-05	3.29E-05	5.17E-05	3.38E-05	0.001145693	8.00E-05	0.000102595	3.48E-05	0.000117709	3.95E-05	9.79E-05	3.38E-05	3.76E-05	3.76E-05	3.48E-05	3.85E-05	0.000233175	3.85E-05	0.000131033	4.14E-05	5.18E-05	4.14E-05	0.000516958	6.58E-05	0.000413373	6.21E-05	6.02E-05	3.10E-05	8.94E-05	3.38E-05	7.81E-05	3.10E-05	4.98E-05	3.38E-05	5.55E-05	3.20E-05	7.34E-05	3.76E-05	4.32E-05	2.35E-05	4.51E-05	3.20E-05	4.23E-05	2.91E-05	7.71E-05	2.73E-05	4.23E-05	4.42E-05	4.98E-05	2.63E-05	4.89E-05	3.67E-05	2.73E-05	3.01E-05	3.10E-05	2.82E-05	4.70E-05	3.85E-05	2.73E-05	2.91E-05	3.38E-05	3.67E-05	5.45E-05	2.91E-05	6.77E-05	3.01E-05	3.76E-05	3.38E-05	4.42E-05	2.26E-05	4.98E-05	4.42E-05	0.000113912	3.29E-05	6.58E-05	3.76E-05	4.89E-05	3.57E-05	4.14E-05	2.73E-05	4.51E-05	2.63E-05	4.61E-05	3.85E-05	5.55E-05	4.04E-05
3977	0.002	5.11E-05	2.83E-05	3.02E-05	2.74E-05	1.89E-05	3.02E-05	7.56E-05	0.001773038	0.008709445	7.95E-05	0.08017269	0.00026241	0.000325446	4.25E-05	7.38E-05	0.150749064	0.001351362	0.004202021	0.000100547	0.000164932	4.82E-05	0.000126023	5.86E-05	0.000207763	5.48E-05	0.000199107	4.54E-05	2.46E-05	8.23E-05	5.20E-05	4.16E-05	3.21E-05	3.59E-05	0.012344362	5.48E-05	0.000119258	3.78E-05	0.002423938	0.000122143	9.56E-05	3.31E-05	5.96E-05	3.40E-05	8.89E-05	3.31E-05	5.76E-05	2.93E-05	0.001146221	9.36E-05	9.84E-05	2.36E-05	9.08E-05	4.54E-05	7.57E-05	3.12E-05	4.35E-05	3.40E-05	2.83E-05	3.02E-05	0.000240986	4.82E-05	0.000126957	3.50E-05	4.06E-05	2.83E-05	0.000503078	7.47E-05	0.000415374	6.24E-05	6.15E-05	2.55E-05	7.85E-05	2.74E-05	7.37E-05	3.40E-05	4.82E-05	4.06E-05	5.67E-05	3.40E-05	8.89E-05	3.40E-05	3.78E-05	2.46E-05	4.63E-05	3.21E-05	5.86E-05	4.06E-05	7.28E-05	3.31E-05	4.25E-05	3.50E-05	3.97E-05	2.65E-05	4.35E-05	3.87E-05	2.46E-05	3.12E-05	3.97E-05	4.16E-05	3.59E-05	3.68E-05	4.25E-05	3.59E-05	5.20E-05	2.65E-05	5.48E-05	3.50E-05	7.28E-05	4.72E-05	3.02E-05	3.78E-05	3.31E-05	3.31E-05	3.97E-05	3.40E-05	0.000108783	4.63E-05	6.52E-05	3.68E-05	5.48E-05	3.02E-05	3.87E-05	3.68E-05	3.02E-05	3.40E-05	3.78E-05	4.06E-05	5.67E-05	3.78E-05
3978	0.002	4.82E-05	3.81E-05	2.09E-05	2.54E-05	2.81E-05	3.27E-05	4.90E-05	0.001631983	0.008399094	7.36E-05	0.076576578	0.000220827	0.000347687	3.99E-05	7.00E-05	0.140200675	0.00129818	0.004080279	9.39E-05	0.000131041	5.27E-05	0.000132881	6.27E-05	0.000205921	8.00E-05	0.000191408	4.18E-05	2.72E-05	9.73E-05	3.54E-05	3.18E-05	3.90E-05	3.00E-05	0.011754499	4.72E-05	0.000130045	3.63E-05	0.002438284	0.000115464	9.54E-05	3.63E-05	5.90E-05	3.45E-05	8.36E-05	2.63E-05	5.27E-05	2.45E-05	0.001136017	7.27E-05	0.000100893	2.54E-05	0.000102711	3.81E-05	7.81E-05	2.81E-05	4.36E-05	2.27E-05	3.99E-05	3.54E-05	0.000205904	4.45E-05	0.000146562	2.99E-05	5.81E-05	3.99E-05	0.000504657	5.81E-05	0.000401895	5.27E-05	4.81E-05	3.81E-05	8.45E-05	3.72E-05	6.81E-05	4.18E-05	4.27E-05	3.36E-05	5.08E-05	3.45E-05	9.36E-05	3.63E-05	2.54E-05	3.45E-05	3.99E-05	2.90E-05	4.99E-05	3.54E-05	5.36E-05	3.27E-05	4.08E-05	3.27E-05	5.36E-05	3.18E-05	4.81E-05	3.36E-05	2.81E-05	2.72E-05	3.18E-05	4.81E-05	4.27E-05	2.99E-05	4.17E-05	3.18E-05	3.81E-05	3.72E-05	5.45E-05	3.63E-05	7.63E-05	3.90E-05	2.72E-05	2.45E-05	3.18E-05	3.09E-05	4.08E-05	3.81E-05	0.000112713	4.54E-05	6.90E-05	4.17E-05	5.17E-05	3.36E-05	4.54E-05	3.54E-05	3.63E-05	2.99E-05	4.08E-05	2.18E-05	3.99E-05	3.99E-05
3979	0.002	3.40E-05	3.13E-05	3.31E-05	2.39E-05	3.03E-05	2.57E-05	5.98E-05	0.001669526	0.008439344	5.89E-05	0.077473634	0.000254236	0.000337991	3.95E-05	6.99E-05	0.082579128	0.001320393	0.004123738	8.02E-05	0.000169683	4.42E-05	0.000125323	5.43E-05	0.000240988	7.92E-05	0.000183513	4.41E-05	3.03E-05	9.57E-05	4.23E-05	2.30E-05	3.31E-05	3.40E-05	0.011820954	7.08E-05	0.000140962	3.40E-05	0.002426326	0.000114133	0.000104028	3.40E-05	5.79E-05	2.48E-05	8.19E-05	3.22E-05	5.88E-05	3.03E-05	0.001082183	6.62E-05	7.82E-05	3.03E-05	0.000124284	2.94E-05	8.00E-05	3.03E-05	4.14E-05	3.12E-05	3.49E-05	3.12E-05	0.000217699	4.78E-05	0.000133642	3.58E-05	5.43E-05	3.40E-05	0.0005101	8.19E-05	0.000424729	5.42E-05	3.58E-05	3.31E-05	7.82E-05	3.68E-05	8.00E-05	3.31E-05	4.23E-05	2.02E-05	4.60E-05	2.48E-05	0.0001049	3.03E-05	2.39E-05	3.03E-05	3.68E-05	2.85E-05	3.77E-05	4.32E-05	5.15E-05	3.77E-05	4.32E-05	2.94E-05	3.31E-05	3.12E-05	5.61E-05	3.49E-05	3.40E-05	3.31E-05	4.41E-05	2.48E-05	3.86E-05	4.04E-05	3.40E-05	4.23E-05	3.86E-05	3.40E-05	5.33E-05	2.85E-05	7.26E-05	4.41E-05	3.68E-05	3.22E-05	3.03E-05	2.11E-05	3.77E-05	3.03E-05	0.000127031	4.41E-05	7.36E-05	3.58E-05	6.16E-05	4.04E-05	5.24E-05	3.86E-05	3.49E-05	3.22E-05	3.95E-05	3.31E-05	4.13E-05	3.12E-05
3980	0.002	4.52E-05	2.53E-05	2.89E-05	2.17E-05	1.99E-05	3.79E-05	5.51E-05	0.001664851	0.008250973	7.23E-05	0.07559216	0.000267936	0.00030542	4.06E-05	5.96E-05	0.12574841	0.001274709	0.003986405	9.15E-05	0.000140396	4.61E-05	0.000146635	6.32E-05	0.000224851	7.59E-05	0.000198412	4.60E-05	3.61E-05	7.96E-05	4.42E-05	3.25E-05	4.51E-05	2.08E-05	0.011578088	5.69E-05	0.000121169	3.34E-05	0.002370128	0.000113905	0.000107596	2.98E-05	4.51E-05	3.34E-05	7.23E-05	1.99E-05	4.97E-05	2.89E-05	0.001140891	7.50E-05	0.000104854	3.52E-05	0.000105757	3.25E-05	6.86E-05	2.71E-05	3.97E-05	2.44E-05	3.34E-05	3.61E-05	0.000248517	5.42E-05	0.000153089	2.44E-05	4.52E-05	2.71E-05	0.000529667	7.95E-05	0.000427324	6.05E-05	5.06E-05	3.79E-05	8.58E-05	4.06E-05	9.40E-05	3.52E-05	4.42E-05	3.07E-05	4.87E-05	4.15E-05	7.77E-05	2.89E-05	3.07E-05	3.25E-05	4.33E-05	3.61E-05	4.15E-05	2.98E-05	6.23E-05	3.07E-05	3.34E-05	2.89E-05	4.96E-05	2.53E-05	3.70E-05	3.52E-05	2.62E-05	4.15E-05	2.89E-05	2.17E-05	4.78E-05	2.44E-05	4.06E-05	1.71E-05	4.51E-05	3.52E-05	4.60E-05	3.43E-05	5.60E-05	3.43E-05	3.43E-05	3.70E-05	4.51E-05	3.52E-05	3.88E-05	3.52E-05	0.000120237	4.33E-05	6.14E-05	3.52E-05	4.87E-05	3.88E-05	3.25E-05	1.99E-05	3.70E-05	3.43E-05	4.24E-05	2.35E-05	3.70E-05	3.25E-05
3981	0.002	4.90E-05	3.35E-05	1.54E-05	1.99E-05	2.62E-05	1.81E-05	6.61E-05	0.001670929	0.008300567	6.16E-05	0.074423747	0.000244759	0.000297958	3.90E-05	5.07E-05	0.225940487	0.001298827	0.004088821	0.000111774	0.000157977	4.98E-05	0.000113348	5.80E-05	0.000210807	7.43E-05	0.000182523	3.80E-05	2.71E-05	7.80E-05	4.98E-05	3.44E-05	3.35E-05	2.71E-05	0.011531648	5.80E-05	0.000145098	3.08E-05	0.002419894	0.000126933	7.52E-05	4.25E-05	5.52E-05	3.98E-05	8.79E-05	2.17E-05	4.71E-05	3.26E-05	0.001076869	6.52E-05	9.06E-05	3.44E-05	0.000115131	3.98E-05	7.15E-05	3.62E-05	4.43E-05	2.62E-05	2.62E-05	3.44E-05	0.000239073	4.34E-05	0.000150734	4.25E-05	4.62E-05	3.35E-05	0.000513391	5.79E-05	0.000423772	4.25E-05	4.71E-05	3.80E-05	7.88E-05	3.35E-05	7.79E-05	2.53E-05	5.07E-05	2.53E-05	4.34E-05	2.71E-05	7.79E-05	3.17E-05	3.26E-05	3.26E-05	5.97E-05	2.26E-05	4.43E-05	2.99E-05	5.61E-05	3.17E-05	3.98E-05	3.53E-05	4.62E-05	3.80E-05	5.16E-05	1.81E-05	4.07E-05	3.62E-05	3.26E-05	2.62E-05	3.98E-05	2.80E-05	4.43E-05	2.08E-05	4.43E-05	3.44E-05	4.89E-05	2.35E-05	5.79E-05	4.34E-05	4.52E-05	2.35E-05	3.89E-05	3.62E-05	4.71E-05	3.17E-05	9.51E-05	3.53E-05	6.97E-05	4.07E-05	4.61E-05	3.71E-05	4.89E-05	3.98E-05	3.80E-05	3.71E-05	3.35E-05	2.80E-05	5.70E-05	3.35E-05
3982	0.002	4.45E-05	3.52E-05	1.48E-05	2.59E-05	2.22E-05	3.33E-05	6.12E-05	0.001699526	0.008406622	6.49E-05	0.077994404	0.000246884	0.000356829	4.08E-05	6.59E-05	0.126687322	0.001386007	0.004034775	7.62E-05	0.000129096	3.99E-05	0.00013278	5.10E-05	0.000227033	8.91E-05	0.000195299	5.19E-05	2.87E-05	8.07E-05	3.80E-05	3.24E-05	4.17E-05	4.17E-05	0.011915929	5.93E-05	0.000138338	2.96E-05	0.002431501	9.09E-05	7.23E-05	2.69E-05	5.56E-05	3.61E-05	7.69E-05	3.15E-05	5.65E-05	3.80E-05	0.001084818	8.34E-05	9.37E-05	3.80E-05	0.000121541	3.43E-05	7.51E-05	3.06E-05	4.17E-05	2.22E-05	2.32E-05	2.41E-05	0.000238133	5.10E-05	0.000122585	2.22E-05	6.40E-05	4.26E-05	0.000516932	5.65E-05	0.000453615	4.45E-05	4.72E-05	3.89E-05	7.32E-05	3.61E-05	6.58E-05	2.96E-05	3.70E-05	3.43E-05	4.17E-05	3.98E-05	9.74E-05	3.06E-05	3.43E-05	3.33E-05	5.00E-05	2.59E-05	3.43E-05	3.52E-05	6.58E-05	4.45E-05	4.91E-05	3.33E-05	3.89E-05	2.96E-05	3.80E-05	2.50E-05	2.78E-05	2.96E-05	3.15E-05	4.08E-05	3.61E-05	3.70E-05	5.93E-05	3.80E-05	3.52E-05	2.87E-05	5.00E-05	2.22E-05	6.58E-05	2.69E-05	4.91E-05	2.32E-05	3.06E-05	3.70E-05	4.26E-05	2.59E-05	0.00010572	4.26E-05	8.16E-05	3.80E-05	5.56E-05	2.59E-05	4.26E-05	3.06E-05	3.70E-05	2.69E-05	2.87E-05	3.89E-05	5.19E-05	2.87E-05
3983	0.002	3.46E-05	2.79E-05	2.11E-05	2.59E-05	2.88E-05	3.27E-05	5.96E-05	0.001803169	0.008926436	8.18E-05	0.080412453	0.000263809	0.000322109	4.42E-05	5.87E-05	0.24277878	0.001378141	0.004087047	8.67E-05	0.000157192	4.42E-05	0.000129038	5.77E-05	0.000221921	7.50E-05	0.000196736	3.75E-05	2.21E-05	8.47E-05	3.84E-05	3.75E-05	3.84E-05	3.84E-05	0.012294952	6.73E-05	0.000141523	3.75E-05	0.002516321	0.000123175	7.98E-05	3.46E-05	7.79E-05	3.75E-05	9.91E-05	2.98E-05	5.29E-05	2.11E-05	0.00116222	9.13E-05	0.000116407	4.03E-05	0.000139578	3.94E-05	7.31E-05	2.88E-05	4.80E-05	2.88E-05	2.79E-05	3.27E-05	0.000255764	5.00E-05	0.000161957	3.07E-05	4.90E-05	3.84E-05	0.000551893	7.11E-05	0.000404741	7.79E-05	6.63E-05	2.69E-05	7.40E-05	4.23E-05	7.02E-05	3.36E-05	5.86E-05	3.17E-05	6.05E-05	3.55E-05	9.62E-05	2.59E-05	3.94E-05	2.69E-05	4.42E-05	3.75E-05	5.00E-05	4.90E-05	6.34E-05	2.69E-05	4.42E-05	3.55E-05	5.09E-05	3.65E-05	4.42E-05	3.65E-05	3.65E-05	3.65E-05	3.46E-05	2.59E-05	4.23E-05	3.36E-05	4.23E-05	4.23E-05	3.27E-05	3.07E-05	5.48E-05	3.36E-05	6.63E-05	3.07E-05	2.98E-05	3.17E-05	2.98E-05	2.79E-05	4.61E-05	4.13E-05	0.000109641	3.65E-05	7.50E-05	3.65E-05	4.61E-05	3.07E-05	5.48E-05	2.98E-05	3.94E-05	3.27E-05	3.55E-05	2.98E-05	4.61E-05	2.79E-05
3984	0.002	3.37E-05	4.33E-05	1.73E-05	2.60E-05	2.40E-05	3.08E-05	7.02E-05	0.001721041	0.008848819	7.03E-05	0.081239305	0.000264029	0.000346931	4.81E-05	5.49E-05	0.164337809	0.001391183	0.004213495	0.000106179	0.000134969	4.43E-05	0.000130117	5.20E-05	0.000210404	9.15E-05	0.000205597	4.90E-05	2.69E-05	7.02E-05	4.04E-05	3.17E-05	4.04E-05	3.27E-05	0.011990064	6.16E-05	0.000132937	3.46E-05	0.002494378	0.000125196	0.000107832	3.08E-05	6.73E-05	2.98E-05	9.43E-05	3.17E-05	5.58E-05	2.69E-05	0.00118161	7.31E-05	0.000103948	2.98E-05	0.000129088	2.88E-05	7.99E-05	3.65E-05	4.42E-05	3.37E-05	2.98E-05	3.75E-05	0.00023454	4.71E-05	0.00013887	3.85E-05	6.45E-05	3.36E-05	0.000515027	5.67E-05	0.000454022	5.00E-05	5.39E-05	3.08E-05	8.56E-05	4.23E-05	8.85E-05	2.79E-05	5.10E-05	3.17E-05	4.81E-05	3.85E-05	8.85E-05	2.69E-05	2.79E-05	3.46E-05	4.52E-05	3.17E-05	5.19E-05	3.08E-05	7.79E-05	2.98E-05	5.00E-05	2.88E-05	4.13E-05	4.04E-05	4.23E-05	2.98E-05	3.46E-05	1.83E-05	2.79E-05	3.46E-05	4.71E-05	3.46E-05	3.56E-05	3.65E-05	5.19E-05	4.04E-05	5.10E-05	3.46E-05	7.12E-05	2.60E-05	3.27E-05	2.88E-05	3.17E-05	3.46E-05	4.13E-05	4.23E-05	9.91E-05	5.10E-05	7.41E-05	3.08E-05	5.48E-05	3.27E-05	5.67E-05	3.56E-05	3.56E-05	3.75E-05	2.88E-05	3.27E-05	4.71E-05	3.94E-05
3985	0.002	3.17E-05	3.26E-05	3.07E-05	1.92E-05	1.34E-05	3.17E-05	5.48E-05	0.001694386	0.008887209	6.73E-05	0.080452881	0.000256758	0.000346356	3.65E-05	6.92E-05	0.131751517	0.001381139	0.004243489	0.000103137	0.00015512	5.00E-05	0.000126986	7.11E-05	0.000256715	8.94E-05	0.000179199	4.90E-05	4.13E-05	8.94E-05	4.32E-05	3.36E-05	3.65E-05	2.78E-05	0.012237349	5.96E-05	0.000133714	3.84E-05	0.002514043	0.00013276	9.61E-05	3.74E-05	6.72E-05	3.17E-05	9.32E-05	2.78E-05	5.96E-05	3.65E-05	0.001209301	5.86E-05	0.000111513	4.42E-05	0.000124064	3.46E-05	7.20E-05	3.36E-05	4.70E-05	3.36E-05	2.98E-05	3.65E-05	0.00027402	4.80E-05	0.000148312	3.26E-05	6.34E-05	4.03E-05	0.000570087	6.24E-05	0.000440777	5.57E-05	6.44E-05	3.36E-05	8.84E-05	3.65E-05	8.07E-05	4.03E-05	4.03E-05	3.46E-05	4.90E-05	3.17E-05	9.52E-05	3.07E-05	4.42E-05	3.55E-05	4.80E-05	2.88E-05	4.03E-05	3.17E-05	7.68E-05	4.03E-05	3.65E-05	2.69E-05	5.38E-05	2.88E-05	5.18E-05	2.21E-05	3.74E-05	4.22E-05	3.26E-05	2.50E-05	4.22E-05	2.50E-05	4.22E-05	3.46E-05	3.94E-05	3.46E-05	5.57E-05	3.55E-05	8.45E-05	3.55E-05	3.46E-05	2.98E-05	3.36E-05	2.50E-05	3.94E-05	2.98E-05	0.000146221	5.47E-05	6.91E-05	3.17E-05	5.47E-05	1.82E-05	5.09E-05	3.74E-05	3.26E-05	3.17E-05	3.84E-05	2.98E-05	4.51E-05	3.74E-05
3986	0.002	3.90E-05	3.81E-05	2.41E-05	2.97E-05	2.23E-05	3.06E-05	8.45E-05	0.001764358	0.008411809	8.74E-05	0.078515653	0.000257574	0.000304703	3.43E-05	5.58E-05	0.076809627	0.001397086	0.004116005	8.19E-05	0.000149862	3.62E-05	0.000126535	6.78E-05	0.000233057	7.43E-05	0.000211479	5.67E-05	3.90E-05	7.34E-05	4.73E-05	2.97E-05	3.80E-05	2.88E-05	0.011982951	5.94E-05	0.000161936	3.53E-05	0.00242492	0.000104078	9.01E-05	2.69E-05	6.13E-05	2.69E-05	7.62E-05	2.69E-05	5.38E-05	3.43E-05	0.00114736	7.99E-05	9.75E-05	2.88E-05	0.000117113	3.71E-05	6.50E-05	3.43E-05	3.06E-05	2.78E-05	2.97E-05	3.25E-05	0.000247034	4.55E-05	0.000134973	3.99E-05	5.11E-05	2.69E-05	0.000507441	6.03E-05	0.000397672	6.41E-05	5.57E-05	3.53E-05	7.71E-05	2.23E-05	8.36E-05	2.78E-05	5.20E-05	2.13E-05	4.64E-05	3.62E-05	7.71E-05	3.71E-05	2.51E-05	2.13E-05	4.64E-05	2.69E-05	3.25E-05	3.53E-05	6.50E-05	4.36E-05	5.29E-05	3.53E-05	4.27E-05	3.62E-05	3.62E-05	2.23E-05	3.80E-05	2.69E-05	3.90E-05	3.25E-05	3.62E-05	3.99E-05	4.36E-05	3.62E-05	4.83E-05	3.06E-05	4.55E-05	3.62E-05	7.61E-05	3.06E-05	3.15E-05	2.51E-05	3.62E-05	3.06E-05	5.01E-05	3.06E-05	0.000112427	4.18E-05	6.87E-05	4.27E-05	4.18E-05	3.53E-05	3.99E-05	4.27E-05	3.71E-05	2.78E-05	2.97E-05	3.15E-05	5.57E-05	4.18E-05
3987	0.002	3.46E-05	2.90E-05	2.43E-05	3.37E-05	2.62E-05	2.99E-05	6.46E-05	0.001752143	0.008444125	6.46E-05	0.079096853	0.000288125	0.00030615	4.12E-05	7.31E-05	0.133241571	0.001289145	0.004105632	9.01E-05	0.000155863	4.40E-05	0.000137894	5.15E-05	0.000238652	6.65E-05	0.000197136	4.21E-05	3.27E-05	8.90E-05	4.40E-05	2.34E-05	2.71E-05	3.09E-05	0.011987999	4.96E-05	0.000120903	2.81E-05	0.002461847	0.000119011	9.74E-05	3.65E-05	6.46E-05	3.09E-05	8.05E-05	2.53E-05	5.05E-05	3.18E-05	0.001079614	8.71E-05	0.000110581	3.09E-05	0.00011616	3.09E-05	6.74E-05	3.18E-05	4.96E-05	2.62E-05	3.37E-05	3.27E-05	0.000224441	3.74E-05	0.000135023	4.02E-05	4.21E-05	3.83E-05	0.000490481	6.27E-05	0.000406454	6.27E-05	5.99E-05	3.65E-05	6.83E-05	3.55E-05	9.09E-05	3.37E-05	4.40E-05	3.74E-05	5.61E-05	3.46E-05	9.83E-05	2.81E-05	3.37E-05	2.90E-05	4.30E-05	3.65E-05	4.40E-05	2.71E-05	6.74E-05	3.93E-05	4.40E-05	3.37E-05	4.58E-05	2.43E-05	4.49E-05	3.65E-05	4.02E-05	2.81E-05	3.65E-05	3.37E-05	4.30E-05	2.90E-05	4.02E-05	4.02E-05	4.40E-05	2.62E-05	6.08E-05	2.43E-05	8.14E-05	2.99E-05	2.71E-05	2.99E-05	3.37E-05	2.71E-05	4.12E-05	2.99E-05	0.000116152	5.43E-05	8.80E-05	3.27E-05	5.14E-05	3.55E-05	4.96E-05	4.96E-05	4.96E-05	2.90E-05	3.37E-05	2.62E-05	4.86E-05	3.55E-05
3988	0.002	3.44E-05	4.20E-05	1.72E-05	3.43E-05	3.34E-05	2.57E-05	5.91E-05	0.001683807	0.008758826	9.07E-05	0.080579499	0.000310984	0.000344214	5.05E-05	7.35E-05	0.241060583	0.001361628	0.004314096	9.08E-05	0.000162601	4.77E-05	0.000123239	6.30E-05	0.000224972	9.07E-05	0.000230773	5.05E-05	4.58E-05	7.44E-05	4.58E-05	3.43E-05	3.24E-05	3.81E-05	0.012165079	6.30E-05	0.000123166	3.72E-05	0.002507498	0.000124166	8.78E-05	2.76E-05	6.49E-05	2.19E-05	7.92E-05	2.86E-05	5.34E-05	3.15E-05	0.001103242	7.25E-05	0.000103088	3.53E-05	0.000116479	3.81E-05	8.68E-05	2.10E-05	3.72E-05	3.15E-05	2.67E-05	3.62E-05	0.00023934	3.62E-05	0.000145277	3.91E-05	4.96E-05	2.38E-05	0.000553437	6.77E-05	0.000421097	6.10E-05	6.10E-05	3.34E-05	8.78E-05	2.86E-05	8.30E-05	3.05E-05	4.29E-05	3.24E-05	4.00E-05	3.15E-05	8.97E-05	3.91E-05	3.24E-05	3.24E-05	4.19E-05	2.38E-05	5.34E-05	3.72E-05	6.39E-05	3.72E-05	4.96E-05	3.72E-05	4.19E-05	3.34E-05	4.48E-05	4.00E-05	4.38E-05	3.43E-05	4.67E-05	2.67E-05	4.67E-05	2.95E-05	6.48E-05	3.15E-05	4.67E-05	2.86E-05	4.48E-05	3.81E-05	8.20E-05	3.34E-05	4.29E-05	2.76E-05	3.62E-05	3.91E-05	3.43E-05	3.72E-05	0.000110704	3.34E-05	7.82E-05	3.91E-05	5.05E-05	3.43E-05	5.15E-05	2.38E-05	4.38E-05	2.67E-05	3.05E-05	3.72E-05	5.53E-05	3.43E-05
3989	0.002	4.14E-05	3.46E-05	2.89E-05	2.60E-05	3.17E-05	3.27E-05	6.45E-05	0.001733808	0.008834211	8.09E-05	0.082752592	0.00026222	0.000310096	3.66E-05	5.97E-05	0.135985851	0.00141189	0.004210849	8.40E-05	0.000158271	4.05E-05	0.00016509	5.78E-05	0.000230941	7.80E-05	0.000202787	5.87E-05	3.08E-05	7.32E-05	4.81E-05	3.17E-05	4.62E-05	2.79E-05	0.012239339	6.64E-05	0.000126228	3.56E-05	0.002535217	0.000122384	9.83E-05	4.72E-05	4.71E-05	2.69E-05	9.05E-05	3.66E-05	6.83E-05	3.27E-05	0.001135668	7.60E-05	0.000105957	3.56E-05	0.000133973	3.75E-05	7.03E-05	3.17E-05	4.04E-05	2.79E-05	3.17E-05	4.04E-05	0.000259955	4.62E-05	0.00013796	3.17E-05	5.39E-05	4.04E-05	0.000571418	5.58E-05	0.000478872	7.51E-05	7.89E-05	2.89E-05	6.54E-05	3.75E-05	8.67E-05	3.37E-05	5.87E-05	3.56E-05	6.25E-05	3.37E-05	9.34E-05	3.85E-05	2.89E-05	3.08E-05	5.20E-05	3.56E-05	4.81E-05	3.17E-05	7.41E-05	3.94E-05	3.17E-05	2.89E-05	4.33E-05	4.14E-05	5.10E-05	3.75E-05	3.85E-05	4.43E-05	3.75E-05	2.69E-05	4.23E-05	2.79E-05	2.89E-05	4.33E-05	4.62E-05	3.85E-05	5.20E-05	3.85E-05	8.86E-05	2.31E-05	3.08E-05	3.66E-05	2.60E-05	3.08E-05	3.94E-05	3.56E-05	0.000112692	3.27E-05	6.74E-05	3.46E-05	5.00E-05	3.56E-05	5.19E-05	2.89E-05	2.98E-05	3.75E-05	3.37E-05	3.17E-05	5.77E-05	2.50E-05
3990	0.002	4.92E-05	2.70E-05	2.02E-05	2.41E-05	1.64E-05	2.70E-05	8.01E-05	0.001727186	0.008949767	7.14E-05	0.08233921	0.000259788	0.000345912	3.09E-05	5.69E-05	0.160328769	0.001329776	0.004178096	0.000107464	0.000140195	4.73E-05	0.000141131	6.18E-05	0.000226533	8.11E-05	0.000192522	5.01E-05	3.38E-05	8.50E-05	4.15E-05	4.53E-05	3.47E-05	2.41E-05	0.012349257	5.88E-05	0.000144948	3.37E-05	0.002580866	0.000131349	7.33E-05	2.89E-05	5.59E-05	3.08E-05	9.56E-05	3.08E-05	5.11E-05	2.80E-05	0.001115737	8.39E-05	8.78E-05	2.51E-05	0.000106187	4.72E-05	7.33E-05	2.80E-05	4.15E-05	3.28E-05	3.18E-05	2.89E-05	0.000220636	4.43E-05	0.000133419	3.57E-05	6.27E-05	3.47E-05	0.000506449	7.14E-05	0.000474065	7.33E-05	4.24E-05	3.57E-05	8.10E-05	3.28E-05	8.01E-05	3.66E-05	5.50E-05	2.99E-05	4.53E-05	3.37E-05	8.10E-05	2.51E-05	4.92E-05	2.99E-05	4.63E-05	3.18E-05	4.05E-05	4.34E-05	7.81E-05	2.99E-05	5.11E-05	2.51E-05	4.92E-05	4.24E-05	4.43E-05	2.80E-05	3.28E-05	3.08E-05	4.34E-05	2.99E-05	5.40E-05	3.57E-05	4.53E-05	3.37E-05	5.59E-05	3.76E-05	6.07E-05	2.99E-05	8.49E-05	3.95E-05	1.73E-05	2.89E-05	4.43E-05	3.47E-05	4.53E-05	4.82E-05	0.000138106	4.53E-05	6.46E-05	3.86E-05	4.53E-05	3.37E-05	3.86E-05	3.47E-05	2.51E-05	2.60E-05	3.57E-05	3.95E-05	6.65E-05	2.89E-05
3991	0.002	4.40E-05	3.27E-05	2.80E-05	2.52E-05	2.24E-05	2.15E-05	6.45E-05	0.001667656	0.008755708	6.36E-05	0.078308139	0.000278324	0.000357215	4.02E-05	8.24E-05	0.11503104	0.001335916	0.004059318	0.000104103	0.000135841	5.05E-05	0.000132071	6.92E-05	0.00021105	9.17E-05	0.000191217	3.36E-05	2.71E-05	7.11E-05	4.95E-05	2.90E-05	2.99E-05	3.83E-05	0.01191891	6.73E-05	0.00015829	3.74E-05	0.002383082	0.000120724	8.42E-05	4.39E-05	5.80E-05	3.55E-05	8.14E-05	2.71E-05	4.67E-05	2.24E-05	0.001169048	8.98E-05	0.000101015	4.11E-05	0.00012729	4.11E-05	7.11E-05	3.64E-05	4.30E-05	2.90E-05	3.36E-05	2.62E-05	0.000238327	3.74E-05	0.000130212	2.90E-05	5.33E-05	3.74E-05	0.000481267	6.64E-05	0.000412636	4.30E-05	5.98E-05	3.55E-05	9.45E-05	5.05E-05	6.92E-05	3.08E-05	5.05E-05	3.27E-05	4.77E-05	2.80E-05	7.95E-05	2.90E-05	3.74E-05	3.46E-05	4.30E-05	3.83E-05	4.39E-05	4.02E-05	5.89E-05	2.05E-05	4.48E-05	1.68E-05	5.61E-05	3.27E-05	4.76E-05	3.27E-05	3.46E-05	2.34E-05	3.27E-05	3.27E-05	4.02E-05	2.90E-05	3.46E-05	4.02E-05	3.36E-05	3.55E-05	4.02E-05	3.74E-05	9.16E-05	2.80E-05	4.95E-05	2.71E-05	4.02E-05	2.43E-05	4.02E-05	3.36E-05	0.000132901	3.92E-05	6.64E-05	4.39E-05	5.33E-05	3.64E-05	4.11E-05	2.99E-05	3.27E-05	3.18E-05	3.08E-05	3.27E-05	4.86E-05	2.06E-05
3992	0.002	3.39E-05	2.35E-05	1.97E-05	3.10E-05	1.13E-05	2.82E-05	6.68E-05	0.001754737	0.008598711	7.15E-05	0.07906968	0.000245878	0.000318252	4.33E-05	5.93E-05	0.263401308	0.001347279	0.004033342	7.64E-05	0.000153736	5.27E-05	0.000152748	6.21E-05	0.000216215	9.51E-05	0.000200124	4.80E-05	5.08E-05	8.76E-05	3.57E-05	2.63E-05	3.10E-05	3.20E-05	0.012273144	8.19E-05	0.000119615	2.82E-05	0.002537831	0.00012527	9.60E-05	2.63E-05	4.99E-05	2.16E-05	7.81E-05	2.82E-05	6.40E-05	2.91E-05	0.001108176	7.62E-05	0.000113945	2.35E-05	0.000118638	4.42E-05	6.96E-05	2.35E-05	3.85E-05	3.10E-05	3.20E-05	2.63E-05	0.00025311	3.67E-05	0.000128182	4.80E-05	5.83E-05	3.86E-05	0.000515185	5.45E-05	0.000444081	6.30E-05	5.74E-05	3.38E-05	6.11E-05	2.82E-05	7.24E-05	3.29E-05	4.04E-05	4.04E-05	5.27E-05	3.29E-05	9.41E-05	3.20E-05	5.08E-05	2.73E-05	5.36E-05	3.76E-05	4.51E-05	4.04E-05	6.68E-05	3.95E-05	4.42E-05	2.26E-05	4.89E-05	3.67E-05	5.36E-05	3.10E-05	2.54E-05	3.38E-05	3.01E-05	2.16E-05	3.57E-05	3.67E-05	3.95E-05	3.01E-05	3.85E-05	2.63E-05	4.61E-05	4.51E-05	7.34E-05	3.48E-05	3.29E-05	2.91E-05	4.42E-05	2.26E-05	4.04E-05	4.14E-05	0.000114863	5.64E-05	8.19E-05	4.32E-05	5.55E-05	3.29E-05	4.51E-05	3.67E-05	3.57E-05	3.57E-05	3.76E-05	2.54E-05	4.14E-05	3.57E-05
3993	0.002	4.34E-05	2.92E-05	2.17E-05	2.36E-05	2.83E-05	3.49E-05	8.21E-05	0.001692048	0.008800552	7.08E-05	0.078994905	0.000280632	0.000328544	3.77E-05	7.74E-05	0.147594048	0.001353418	0.004121448	9.64E-05	0.00016928	4.72E-05	0.000120884	4.90E-05	0.000231887	9.44E-05	0.00020623	3.87E-05	4.53E-05	8.97E-05	4.81E-05	3.96E-05	3.01E-05	2.73E-05	0.012250267	6.13E-05	0.000147318	4.05E-05	0.002486958	0.000117033	8.58E-05	3.96E-05	6.22E-05	2.83E-05	9.81E-05	4.33E-05	5.47E-05	2.17E-05	0.001130125	8.21E-05	8.77E-05	3.01E-05	0.000113234	3.96E-05	8.39E-05	4.43E-05	3.96E-05	4.15E-05	3.11E-05	4.33E-05	0.000272753	4.05E-05	0.000133197	3.20E-05	4.81E-05	3.01E-05	0.000520073	6.03E-05	0.000436411	4.90E-05	5.19E-05	3.30E-05	8.11E-05	3.01E-05	7.54E-05	2.83E-05	3.30E-05	4.52E-05	5.47E-05	3.20E-05	6.88E-05	3.86E-05	3.58E-05	3.01E-05	4.71E-05	3.01E-05	4.90E-05	4.43E-05	7.26E-05	3.20E-05	4.15E-05	2.45E-05	4.71E-05	2.54E-05	4.24E-05	3.39E-05	2.92E-05	2.92E-05	4.33E-05	2.92E-05	3.96E-05	2.83E-05	3.49E-05	3.77E-05	4.43E-05	3.58E-05	4.99E-05	3.20E-05	8.77E-05	3.96E-05	4.05E-05	4.33E-05	2.73E-05	2.73E-05	5.28E-05	3.01E-05	0.000102816	5.37E-05	7.73E-05	3.30E-05	4.99E-05	3.58E-05	3.11E-05	3.96E-05	3.58E-05	3.30E-05	3.77E-05	3.58E-05	5.28E-05	3.58E-05
3994	0.002	4.79E-05	2.97E-05	2.48E-05	2.20E-05	2.58E-05	2.58E-05	6.12E-05	0.001778883	0.00873498	6.79E-05	0.080853973	0.000291508	0.00034104	3.63E-05	6.51E-05	0.147466476	0.001341871	0.004303865	0.000105573	0.000144748	4.50E-05	0.00013516	5.84E-05	0.000223615	8.23E-05	0.000207276	4.88E-05	3.25E-05	8.04E-05	4.11E-05	2.49E-05	4.11E-05	3.15E-05	0.012201933	6.12E-05	0.000134096	2.77E-05	0.002499356	0.000119685	0.000110125	4.30E-05	7.27E-05	3.15E-05	9.19E-05	4.11E-05	6.31E-05	2.96E-05	0.001153672	9.95E-05	8.99E-05	2.68E-05	0.000115839	3.54E-05	8.04E-05	4.11E-05	4.49E-05	3.54E-05	3.15E-05	3.15E-05	0.00025057	4.88E-05	0.000143822	4.01E-05	4.50E-05	4.11E-05	0.0005188	5.55E-05	0.000466158	6.69E-05	6.98E-05	3.06E-05	7.27E-05	4.11E-05	7.94E-05	3.15E-05	4.59E-05	3.06E-05	4.78E-05	3.54E-05	7.08E-05	4.11E-05	3.92E-05	2.39E-05	4.21E-05	2.77E-05	4.59E-05	3.25E-05	8.61E-05	3.63E-05	4.59E-05	3.44E-05	4.49E-05	3.35E-05	4.59E-05	3.44E-05	2.68E-05	2.87E-05	4.11E-05	2.96E-05	4.87E-05	3.82E-05	3.92E-05	3.63E-05	3.92E-05	3.44E-05	5.74E-05	4.01E-05	8.13E-05	5.36E-05	3.63E-05	2.29E-05	3.15E-05	3.35E-05	4.30E-05	3.35E-05	0.000121572	4.78E-05	7.17E-05	2.87E-05	5.35E-05	4.49E-05	4.59E-05	2.87E-05	4.11E-05	2.68E-05	3.73E-05	3.44E-05	4.87E-05	3.54E-05
3995	0.002	4.88E-05	3.28E-05	2.91E-05	3.37E-05	2.25E-05	2.91E-05	8.54E-05	0.001697392	0.008564613	6.29E-05	0.078986626	0.000266867	0.000325783	3.37E-05	7.60E-05	0.148154439	0.001340837	0.004101459	8.75E-05	0.000139116	5.16E-05	0.000124026	8.54E-05	0.00022307	9.48E-05	0.000198482	5.16E-05	3.84E-05	9.20E-05	3.75E-05	3.94E-05	2.34E-05	1.97E-05	0.011888401	4.69E-05	0.000126771	4.41E-05	0.002441437	0.000127724	9.48E-05	4.12E-05	6.38E-05	2.91E-05	8.54E-05	2.62E-05	4.59E-05	3.75E-05	0.001092797	5.25E-05	0.000108875	4.59E-05	0.000130518	3.75E-05	7.88E-05	3.75E-05	3.28E-05	3.56E-05	4.41E-05	3.37E-05	0.000233422	4.50E-05	0.00014759	3.37E-05	4.69E-05	3.65E-05	0.000480927	6.19E-05	0.000421711	5.53E-05	5.63E-05	3.66E-05	7.41E-05	4.41E-05	9.95E-05	3.75E-05	5.72E-05	2.81E-05	4.69E-05	3.37E-05	8.63E-05	3.66E-05	3.66E-05	3.09E-05	5.72E-05	2.72E-05	4.59E-05	2.91E-05	5.44E-05	4.03E-05	4.50E-05	3.56E-05	4.97E-05	2.91E-05	4.12E-05	3.00E-05	2.34E-05	4.22E-05	2.72E-05	3.56E-05	4.59E-05	3.47E-05	4.97E-05	2.34E-05	4.50E-05	3.75E-05	4.41E-05	3.19E-05	8.53E-05	4.22E-05	4.03E-05	4.12E-05	3.66E-05	3.65E-05	3.28E-05	3.66E-05	0.000129555	3.94E-05	6.19E-05	4.31E-05	6.00E-05	3.56E-05	4.40E-05	3.28E-05	3.09E-05	3.75E-05	2.53E-05	3.37E-05	6.28E-05	3.19E-05
3996	0.002	4.55E-05	2.65E-05	3.78E-05	2.84E-05	2.55E-05	3.97E-05	6.44E-05	0.001724737	0.008592088	9.28E-05	0.079475216	0.000268256	0.000337382	4.16E-05	7.29E-05	0.251410225	0.001305254	0.004201203	8.92E-05	0.000148938	4.73E-05	0.000121332	5.58E-05	0.000213647	7.38E-05	0.000205073	4.26E-05	3.78E-05	9.09E-05	6.15E-05	2.08E-05	3.31E-05	2.65E-05	0.012019193	5.11E-05	0.000149778	3.59E-05	0.002430911	0.000118383	0.0001023	3.69E-05	5.39E-05	3.59E-05	7.86E-05	2.74E-05	5.68E-05	3.50E-05	0.001134323	8.14E-05	9.47E-05	4.35E-05	0.000125038	4.54E-05	6.06E-05	2.36E-05	3.50E-05	2.46E-05	4.07E-05	4.26E-05	0.000241221	3.88E-05	0.000146982	3.03E-05	5.40E-05	4.26E-05	0.000565504	7.38E-05	0.000401355	4.82E-05	5.87E-05	2.74E-05	7.76E-05	3.22E-05	7.57E-05	3.88E-05	4.35E-05	3.31E-05	4.44E-05	3.12E-05	8.42E-05	3.59E-05	3.69E-05	4.16E-05	3.88E-05	3.31E-05	5.20E-05	3.40E-05	7.29E-05	3.69E-05	3.88E-05	4.16E-05	4.92E-05	2.93E-05	5.49E-05	3.69E-05	4.82E-05	3.03E-05	2.74E-05	3.40E-05	4.07E-05	2.84E-05	5.11E-05	4.54E-05	4.92E-05	3.59E-05	4.54E-05	3.88E-05	7.29E-05	3.12E-05	3.31E-05	2.65E-05	3.97E-05	3.97E-05	4.73E-05	3.50E-05	0.000130725	3.12E-05	6.81E-05	3.50E-05	7.00E-05	3.78E-05	4.63E-05	3.59E-05	3.78E-05	3.50E-05	4.35E-05	2.46E-05	3.78E-05	3.69E-05
3997	0.002	4.22E-05	3.10E-05	3.10E-05	2.25E-05	2.44E-05	4.13E-05	6.29E-05	0.001707547	0.008647327	7.60E-05	0.07902397	0.000276433	0.000309792	4.03E-05	6.67E-05	0.164762329	0.001344535	0.004149894	9.50E-05	0.000165561	5.07E-05	0.000131591	5.25E-05	0.000211805	8.36E-05	0.000222212	4.22E-05	3.38E-05	7.51E-05	4.69E-05	2.91E-05	3.28E-05	3.38E-05	0.012038435	7.13E-05	0.000123045	3.28E-05	0.002358275	9.48E-05	9.39E-05	3.19E-05	6.10E-05	3.19E-05	9.20E-05	3.47E-05	6.19E-05	3.56E-05	0.001148318	7.69E-05	9.58E-05	3.47E-05	0.000110815	3.19E-05	7.79E-05	2.91E-05	3.38E-05	3.00E-05	2.81E-05	3.47E-05	0.00021929	3.37E-05	0.000144815	3.37E-05	4.60E-05	2.44E-05	0.000498355	7.79E-05	0.000441825	6.66E-05	5.91E-05	3.66E-05	7.60E-05	3.84E-05	6.75E-05	3.56E-05	5.35E-05	3.19E-05	4.22E-05	3.66E-05	7.98E-05	3.66E-05	3.84E-05	2.62E-05	5.72E-05	2.44E-05	4.50E-05	3.75E-05	7.69E-05	2.81E-05	4.22E-05	3.38E-05	4.59E-05	2.72E-05	4.31E-05	3.19E-05	4.78E-05	2.34E-05	3.37E-05	4.13E-05	4.78E-05	3.47E-05	4.50E-05	3.94E-05	4.31E-05	3.28E-05	4.69E-05	3.56E-05	7.13E-05	3.19E-05	3.75E-05	3.09E-05	2.91E-05	2.81E-05	4.78E-05	4.03E-05	0.000116425	4.22E-05	7.13E-05	3.66E-05	5.06E-05	2.53E-05	4.31E-05	4.03E-05	3.56E-05	2.34E-05	3.09E-05	2.72E-05	5.25E-05	3.47E-05
3998	0.002	3.55E-05	3.18E-05	2.52E-05	2.71E-05	3.64E-05	2.33E-05	5.79E-05	0.001716742	0.008739229	6.64E-05	0.079396719	0.000253583	0.000350117	4.11E-05	7.20E-05	0.155514555	0.001312518	0.003997296	0.000101218	0.000151778	4.21E-05	0.000126361	6.17E-05	0.000197753	7.86E-05	0.000197789	4.86E-05	3.92E-05	9.82E-05	4.11E-05	3.55E-05	3.64E-05	3.08E-05	0.01203732	6.26E-05	0.00013195	3.17E-05	0.002453265	0.00011224	8.13E-05	3.64E-05	5.51E-05	2.24E-05	7.94E-05	2.52E-05	5.70E-05	2.52E-05	0.001104473	8.97E-05	0.000101914	3.92E-05	0.000112228	4.48E-05	6.45E-05	3.08E-05	4.30E-05	2.71E-05	3.64E-05	3.55E-05	0.000235396	5.23E-05	0.000144248	2.43E-05	4.86E-05	3.45E-05	0.000526071	6.17E-05	0.000411504	5.79E-05	5.61E-05	3.08E-05	7.29E-05	3.55E-05	8.41E-05	3.45E-05	4.95E-05	2.24E-05	4.86E-05	3.27E-05	9.07E-05	3.83E-05	3.17E-05	2.89E-05	3.92E-05	3.64E-05	4.11E-05	3.36E-05	6.35E-05	4.30E-05	4.86E-05	3.45E-05	4.11E-05	2.80E-05	4.76E-05	3.73E-05	2.61E-05	3.64E-05	3.45E-05	4.11E-05	3.73E-05	3.27E-05	5.70E-05	2.33E-05	4.20E-05	3.64E-05	4.67E-05	3.55E-05	9.16E-05	2.80E-05	3.36E-05	3.27E-05	2.80E-05	2.99E-05	4.39E-05	3.92E-05	0.000123457	4.95E-05	5.70E-05	3.27E-05	4.95E-05	3.64E-05	4.58E-05	3.83E-05	3.36E-05	4.39E-05	3.08E-05	2.89E-05	4.30E-05	4.11E-05
3999	0.002	5.31E-05	2.93E-05	4.54E-05	2.27E-05	2.65E-05	2.65E-05	6.91E-05	0.001697334	0.008816202	8.14E-05	0.080665584	0.000285489	0.000330455	3.78E-05	5.87E-05	0.227165579	0.001321518	0.004294475	9.20E-05	0.0001432	5.11E-05	0.000120363	7.01E-05	0.00025275	9.66E-05	0.00020888	4.54E-05	3.12E-05	9.19E-05	4.45E-05	3.12E-05	3.40E-05	3.03E-05	0.012255422	6.15E-05	0.000142171	3.97E-05	0.002438177	0.000108905	9.56E-05	3.21E-05	8.90E-05	2.46E-05	6.62E-05	2.84E-05	5.01E-05	3.21E-05	0.001087584	8.99E-05	8.90E-05	3.88E-05	0.000109852	3.50E-05	7.57E-05	3.21E-05	5.20E-05	2.27E-05	4.44E-05	2.08E-05	0.000221175	4.44E-05	0.000147038	2.93E-05	6.63E-05	3.59E-05	0.000512343	6.62E-05	0.000441805	6.62E-05	4.16E-05	3.31E-05	7.00E-05	3.31E-05	7.57E-05	3.40E-05	5.30E-05	3.69E-05	4.73E-05	2.46E-05	8.04E-05	2.74E-05	2.74E-05	3.40E-05	4.26E-05	3.40E-05	4.35E-05	3.12E-05	5.49E-05	3.59E-05	5.20E-05	2.36E-05	4.35E-05	2.84E-05	4.35E-05	2.08E-05	2.46E-05	2.74E-05	4.07E-05	2.93E-05	4.25E-05	2.65E-05	4.35E-05	4.73E-05	4.16E-05	3.21E-05	4.92E-05	3.78E-05	7.57E-05	3.12E-05	4.54E-05	3.78E-05	3.12E-05	2.65E-05	5.20E-05	3.21E-05	0.000109822	3.69E-05	7.47E-05	3.78E-05	4.63E-05	4.16E-05	4.73E-05	3.78E-05	4.35E-05	3.50E-05	3.69E-05	3.03E-05	4.07E-05	2.55E-05
4000	0.002	4.27E-05	2.62E-05	2.13E-05	3.30E-05	2.42E-05	4.36E-05	6.99E-05	0.001788348	0.008940552	6.70E-05	0.081210569	0.000304637	0.000345017	3.59E-05	7.67E-05	0.167668455	0.001321363	0.004297431	7.98E-05	0.000137113	5.53E-05	0.000125344	6.80E-05	0.000234696	7.38E-05	0.000200527	3.59E-05	3.98E-05	8.64E-05	4.36E-05	3.30E-05	2.62E-05	3.78E-05	0.012427565	5.63E-05	0.000163357	3.20E-05	0.002563147	0.000128233	1.00E-04	2.81E-05	5.92E-05	3.49E-05	9.71E-05	2.52E-05	6.31E-05	2.71E-05	0.001170135	7.28E-05	8.83E-05	3.30E-05	0.000122384	3.01E-05	7.28E-05	3.98E-05	4.46E-05	4.46E-05	3.01E-05	3.98E-05	0.000246342	3.49E-05	0.000133173	2.81E-05	5.92E-05	3.20E-05	0.000495538	5.82E-05	0.000399744	5.43E-05	6.02E-05	3.01E-05	7.77E-05	3.68E-05	7.86E-05	3.59E-05	3.78E-05	3.30E-05	4.36E-05	2.71E-05	9.71E-05	3.78E-05	3.39E-05	2.52E-05	4.56E-05	2.23E-05	5.14E-05	3.01E-05	7.08E-05	3.49E-05	3.78E-05	3.49E-05	4.56E-05	3.01E-05	4.95E-05	5.04E-05	3.98E-05	3.98E-05	4.07E-05	3.39E-05	4.56E-05	3.68E-05	4.95E-05	3.88E-05	3.68E-05	3.78E-05	4.46E-05	3.49E-05	8.64E-05	3.39E-05	4.46E-05	4.07E-05	3.30E-05	3.49E-05	4.94E-05	3.98E-05	0.00011943	4.56E-05	6.60E-05	4.65E-05	5.04E-05	3.01E-05	4.36E-05	2.81E-05	4.17E-05	3.30E-05	3.10E-05	3.78E-05	4.75E-05	2.91E-05
4001	0.002	4.18E-05	2.60E-05	2.69E-05	2.41E-05	2.04E-05	3.15E-05	6.31E-05	0.001653938	0.008521336	7.24E-05	0.07923082	0.000253759	0.000309253	3.25E-05	6.69E-05	0.136461851	0.001281947	0.00405454	8.56E-05	0.000140461	4.55E-05	0.0001162	7.06E-05	0.000225413	7.71E-05	0.000216082	4.73E-05	3.43E-05	9.01E-05	4.54E-05	2.69E-05	3.15E-05	2.97E-05	0.011891661	5.01E-05	0.000137565	2.97E-05	0.002468766	0.000103075	9.29E-05	4.27E-05	6.03E-05	3.34E-05	9.10E-05	3.43E-05	6.22E-05	3.43E-05	0.001114309	9.28E-05	9.56E-05	3.15E-05	0.000105878	5.10E-05	7.99E-05	2.32E-05	3.89E-05	2.87E-05	3.43E-05	3.71E-05	0.00021602	5.29E-05	0.000155359	2.32E-05	5.10E-05	4.36E-05	0.000500543	6.77E-05	0.000424725	5.47E-05	5.19E-05	4.36E-05	7.70E-05	3.25E-05	7.42E-05	3.52E-05	4.08E-05	3.52E-05	4.17E-05	3.43E-05	0.00010215	3.80E-05	3.62E-05	3.06E-05	4.64E-05	2.78E-05	4.64E-05	3.06E-05	7.14E-05	2.50E-05	4.36E-05	2.23E-05	4.17E-05	1.95E-05	5.10E-05	2.50E-05	3.80E-05	2.69E-05	3.34E-05	3.71E-05	4.82E-05	2.87E-05	4.17E-05	3.99E-05	5.19E-05	4.54E-05	5.57E-05	3.62E-05	8.07E-05	3.06E-05	3.15E-05	3.25E-05	3.62E-05	3.34E-05	4.17E-05	3.89E-05	0.000118893	4.27E-05	7.61E-05	3.25E-05	6.77E-05	3.43E-05	5.10E-05	3.34E-05	3.34E-05	2.50E-05	3.62E-05	3.80E-05	5.75E-05	2.87E-05
4002	0.002	4.67E-05	2.38E-05	2.38E-05	2.95E-05	2.67E-05	2.67E-05	7.82E-05	0.001678017	0.008780274	8.02E-05	0.081280598	0.000274218	0.000334198	4.77E-05	8.21E-05	0.113585453	0.00137188	0.004273091	8.89E-05	0.000165368	4.96E-05	0.000135592	5.34E-05	0.00024404	8.01E-05	0.000192157	4.67E-05	4.29E-05	8.40E-05	3.24E-05	3.72E-05	3.91E-05	2.86E-05	0.011969401	6.01E-05	0.00012789	4.29E-05	0.002547211	0.000120245	7.82E-05	3.62E-05	6.77E-05	3.24E-05	8.87E-05	3.33E-05	5.43E-05	2.86E-05	0.001180944	8.77E-05	0.000102081	3.14E-05	0.000118312	3.81E-05	6.96E-05	2.86E-05	4.38E-05	2.57E-05	3.81E-05	3.72E-05	0.000236276	4.00E-05	0.000151898	4.48E-05	6.20E-05	4.10E-05	0.000549342	6.00E-05	0.000464429	5.43E-05	6.20E-05	3.43E-05	7.63E-05	3.33E-05	7.91E-05	4.86E-05	5.53E-05	3.72E-05	4.57E-05	3.62E-05	8.77E-05	3.62E-05	2.76E-05	3.52E-05	4.38E-05	2.95E-05	4.86E-05	2.67E-05	8.68E-05	3.43E-05	3.72E-05	3.43E-05	4.10E-05	2.76E-05	4.86E-05	3.52E-05	3.24E-05	3.24E-05	3.81E-05	3.33E-05	5.24E-05	2.76E-05	4.19E-05	3.24E-05	3.43E-05	4.10E-05	6.39E-05	3.81E-05	7.43E-05	4.86E-05	3.14E-05	3.34E-05	3.24E-05	3.81E-05	4.48E-05	4.10E-05	0.000119268	3.91E-05	8.68E-05	3.81E-05	5.53E-05	2.86E-05	5.53E-05	2.95E-05	3.14E-05	3.91E-05	3.05E-05	2.86E-05	4.76E-05	3.24E-05
4003	0.002	3.89E-05	4.72E-05	2.87E-05	3.15E-05	2.77E-05	2.87E-05	7.04E-05	0.001668104	0.008599222	6.11E-05	0.077570922	0.000237255	0.000320676	3.79E-05	7.23E-05	0.142501588	0.001288871	0.004039188	8.92E-05	0.000135449	5.65E-05	0.000114047	5.00E-05	0.000225851	9.08E-05	0.000192204	4.44E-05	3.33E-05	8.06E-05	4.44E-05	2.40E-05	4.16E-05	3.61E-05	0.011780762	7.50E-05	0.000129776	3.05E-05	0.002440763	0.000115837	9.73E-05	4.63E-05	7.13E-05	2.13E-05	8.24E-05	2.77E-05	5.09E-05	2.87E-05	0.001062802	8.15E-05	7.96E-05	3.51E-05	0.000129754	4.81E-05	7.13E-05	2.87E-05	3.42E-05	2.68E-05	3.42E-05	3.51E-05	0.000224783	4.35E-05	0.000141943	3.05E-05	4.35E-05	3.61E-05	0.00048788	7.78E-05	0.000393576	6.94E-05	6.29E-05	3.79E-05	6.29E-05	2.22E-05	7.59E-05	2.87E-05	3.88E-05	3.61E-05	5.46E-05	2.59E-05	8.33E-05	2.87E-05	3.05E-05	3.33E-05	3.98E-05	2.50E-05	4.44E-05	3.51E-05	6.85E-05	3.70E-05	4.16E-05	3.88E-05	4.90E-05	3.05E-05	5.00E-05	3.42E-05	3.61E-05	2.87E-05	3.61E-05	3.98E-05	4.44E-05	2.87E-05	4.90E-05	4.07E-05	5.18E-05	3.33E-05	5.74E-05	3.24E-05	7.87E-05	5.09E-05	2.68E-05	4.26E-05	3.70E-05	3.70E-05	5.09E-05	4.07E-05	0.000108377	5.09E-05	6.57E-05	4.44E-05	4.90E-05	2.96E-05	4.81E-05	3.51E-05	3.51E-05	2.87E-05	3.33E-05	2.87E-05	3.98E-05	2.13E-05
4004	0.002	2.81E-05	3.65E-05	2.52E-05	3.18E-05	2.80E-05	2.80E-05	7.30E-05	0.001649164	0.008740435	6.64E-05	0.077902159	0.000250025	0.00030129	2.71E-05	6.36E-05	0.150676969	0.00130091	0.004039789	9.67E-05	0.000150006	4.58E-05	0.000115199	5.52E-05	0.000230989	8.99E-05	0.000197057	5.90E-05	3.46E-05	8.33E-05	4.49E-05	2.90E-05	4.58E-05	3.36E-05	0.011919069	6.27E-05	0.000135839	4.11E-05	0.002420406	0.000117023	8.61E-05	3.46E-05	5.33E-05	2.90E-05	7.67E-05	3.18E-05	5.71E-05	3.93E-05	0.001073691	6.73E-05	0.000114217	4.02E-05	0.000112335	3.55E-05	7.67E-05	2.99E-05	6.17E-05	3.18E-05	3.83E-05	2.71E-05	0.000231799	4.30E-05	0.000135896	4.77E-05	5.71E-05	3.18E-05	0.000555177	6.17E-05	0.000410942	7.11E-05	5.61E-05	3.08E-05	7.86E-05	4.11E-05	7.58E-05	3.93E-05	4.30E-05	3.83E-05	4.21E-05	3.55E-05	8.14E-05	3.55E-05	4.02E-05	2.71E-05	5.42E-05	3.18E-05	3.74E-05	3.27E-05	6.36E-05	2.90E-05	5.61E-05	3.46E-05	4.58E-05	3.83E-05	4.49E-05	2.15E-05	3.93E-05	2.80E-05	3.55E-05	2.62E-05	4.21E-05	3.36E-05	3.55E-05	3.83E-05	4.58E-05	3.46E-05	5.33E-05	2.71E-05	4.86E-05	3.74E-05	4.02E-05	3.36E-05	3.08E-05	3.65E-05	4.58E-05	2.80E-05	0.000127332	4.77E-05	6.17E-05	3.36E-05	4.02E-05	3.55E-05	5.05E-05	4.02E-05	3.46E-05	2.90E-05	3.27E-05	2.80E-05	5.33E-05	3.08E-05
4005	0.002	5.63E-05	3.24E-05	2.10E-05	3.34E-05	2.29E-05	3.05E-05	8.30E-05	0.001681983	0.008746167	7.25E-05	0.080126621	0.000271439	0.000363376	3.62E-05	7.92E-05	0.133359108	0.001411985	0.004185377	0.000100467	0.000154899	4.00E-05	0.000104079	5.72E-05	0.000227826	9.45E-05	0.000205747	3.91E-05	3.81E-05	8.69E-05	4.86E-05	3.91E-05	2.76E-05	3.53E-05	0.012083005	6.77E-05	0.000126983	4.00E-05	0.002505193	0.000118375	8.20E-05	3.72E-05	5.91E-05	3.81E-05	8.97E-05	3.62E-05	5.72E-05	3.34E-05	0.001123137	7.73E-05	0.000102129	3.43E-05	0.000112631	3.34E-05	9.64E-05	2.10E-05	4.48E-05	3.14E-05	3.14E-05	2.76E-05	0.000216233	4.57E-05	0.000139509	3.43E-05	4.67E-05	4.38E-05	0.000556333	5.91E-05	0.000443403	5.53E-05	5.72E-05	3.62E-05	6.39E-05	3.24E-05	8.87E-05	4.19E-05	4.00E-05	3.62E-05	5.05E-05	3.72E-05	8.20E-05	3.24E-05	2.19E-05	2.86E-05	4.77E-05	3.24E-05	4.86E-05	2.67E-05	7.53E-05	2.57E-05	5.43E-05	3.62E-05	4.19E-05	3.81E-05	4.77E-05	3.81E-05	4.19E-05	3.24E-05	2.95E-05	3.53E-05	4.10E-05	2.86E-05	4.96E-05	2.95E-05	5.62E-05	3.62E-05	5.81E-05	3.53E-05	7.44E-05	3.53E-05	3.53E-05	3.24E-05	3.72E-05	3.05E-05	3.91E-05	3.24E-05	0.000117399	4.57E-05	6.77E-05	4.38E-05	6.77E-05	3.53E-05	4.96E-05	2.86E-05	3.62E-05	2.76E-05	4.38E-05	4.00E-05	4.19E-05	3.05E-05
4006	0.002	3.95E-05	2.92E-05	3.11E-05	1.69E-05	2.44E-05	3.38E-05	7.06E-05	0.001714514	0.008711899	9.04E-05	0.079746173	0.000260111	0.000299215	5.84E-05	6.97E-05	0.127858783	0.001362395	0.004292082	9.73E-05	0.000167999	4.42E-05	0.000131977	6.97E-05	0.000229507	7.62E-05	0.000212457	3.76E-05	4.51E-05	8.76E-05	4.04E-05	3.20E-05	3.20E-05	2.35E-05	0.011927927	5.83E-05	0.000135698	3.01E-05	0.002530432	0.000113964	9.13E-05	3.57E-05	6.12E-05	2.63E-05	8.95E-05	3.10E-05	4.80E-05	3.20E-05	0.001051763	8.75E-05	9.98E-05	2.54E-05	0.000113941	3.29E-05	7.72E-05	3.20E-05	5.27E-05	3.85E-05	2.16E-05	4.52E-05	0.000257949	4.42E-05	0.000138563	3.10E-05	5.27E-05	3.10E-05	0.000503695	5.83E-05	0.00040192	6.59E-05	5.55E-05	3.20E-05	8.85E-05	3.85E-05	8.00E-05	2.16E-05	5.08E-05	3.20E-05	4.89E-05	2.91E-05	9.79E-05	3.76E-05	3.95E-05	3.01E-05	4.61E-05	4.04E-05	3.76E-05	3.38E-05	8.28E-05	3.57E-05	4.33E-05	2.73E-05	4.14E-05	3.67E-05	5.83E-05	2.91E-05	3.57E-05	3.01E-05	2.44E-05	1.97E-05	4.89E-05	3.29E-05	4.98E-05	3.10E-05	4.89E-05	3.76E-05	5.45E-05	3.29E-05	7.05E-05	4.23E-05	2.54E-05	2.44E-05	4.04E-05	3.01E-05	3.48E-05	3.29E-05	9.79E-05	3.20E-05	8.56E-05	4.51E-05	4.89E-05	3.85E-05	4.51E-05	2.07E-05	2.44E-05	3.10E-05	2.63E-05	3.67E-05	3.67E-05	2.54E-05
4007	0.002	4.49E-05	3.34E-05	2.57E-05	2.77E-05	3.15E-05	2.77E-05	6.39E-05	0.001801411	0.00871381	6.20E-05	0.078928385	0.000271637	0.000361626	4.20E-05	8.02E-05	0.140987623	0.001364302	0.004241939	0.000112008	0.00017034	4.39E-05	0.000149251	4.96E-05	0.000248236	8.89E-05	0.000182836	5.06E-05	3.53E-05	7.06E-05	4.29E-05	3.43E-05	3.62E-05	2.86E-05	0.012329236	5.25E-05	0.000139524	3.72E-05	0.002462962	0.000102178	9.07E-05	3.43E-05	6.59E-05	3.53E-05	8.97E-05	2.67E-05	5.15E-05	3.43E-05	0.00110589	7.35E-05	0.000104082	3.53E-05	0.000104077	4.10E-05	8.12E-05	2.10E-05	4.77E-05	2.86E-05	3.72E-05	4.29E-05	0.000241368	2.67E-05	0.00011948	2.86E-05	4.96E-05	2.77E-05	0.00050112	6.39E-05	0.000429189	5.63E-05	4.87E-05	3.05E-05	8.02E-05	4.39E-05	7.73E-05	3.72E-05	4.48E-05	2.86E-05	5.25E-05	3.53E-05	8.78E-05	3.15E-05	4.20E-05	3.62E-05	4.29E-05	4.01E-05	3.62E-05	2.86E-05	8.11E-05	3.72E-05	4.20E-05	3.34E-05	4.77E-05	3.34E-05	6.01E-05	3.91E-05	3.81E-05	3.24E-05	2.67E-05	2.10E-05	4.67E-05	2.57E-05	4.86E-05	4.29E-05	5.63E-05	1.72E-05	4.58E-05	2.96E-05	6.87E-05	3.91E-05	3.53E-05	3.05E-05	4.01E-05	3.05E-05	4.96E-05	3.05E-05	0.000113649	4.58E-05	6.68E-05	4.77E-05	5.82E-05	3.72E-05	4.29E-05	3.53E-05	4.20E-05	2.96E-05	2.96E-05	3.15E-05	5.15E-05	3.15E-05
4008	0.002	3.90E-05	3.62E-05	2.32E-05	2.32E-05	2.87E-05	2.96E-05	7.04E-05	0.001643704	0.008391689	5.66E-05	0.07736092	0.000270252	0.000329546	3.89E-05	7.98E-05	0.15766828	0.001267094	0.004058175	9.39E-05	0.000163574	4.91E-05	0.00013466	6.40E-05	0.000210139	9.00E-05	0.000206436	5.10E-05	2.41E-05	7.23E-05	3.61E-05	3.15E-05	3.61E-05	3.43E-05	0.011707058	6.30E-05	0.000133668	2.78E-05	0.002476336	0.000124345	8.44E-05	3.15E-05	6.86E-05	2.96E-05	7.32E-05	3.43E-05	4.72E-05	2.78E-05	0.001071187	8.81E-05	0.000109452	3.52E-05	0.000123395	3.24E-05	7.14E-05	3.33E-05	3.89E-05	2.87E-05	3.80E-05	3.15E-05	0.000223212	3.89E-05	0.000144001	3.61E-05	4.91E-05	3.24E-05	0.000522565	6.58E-05	0.000436396	7.23E-05	6.21E-05	3.15E-05	5.56E-05	2.59E-05	9.27E-05	4.35E-05	5.65E-05	3.06E-05	4.91E-05	3.52E-05	7.88E-05	3.24E-05	2.32E-05	2.96E-05	3.89E-05	3.24E-05	4.45E-05	3.98E-05	8.44E-05	2.78E-05	3.33E-05	3.33E-05	6.02E-05	3.70E-05	4.54E-05	2.78E-05	3.06E-05	2.59E-05	3.70E-05	2.22E-05	3.98E-05	3.06E-05	4.72E-05	4.63E-05	3.89E-05	4.82E-05	5.00E-05	3.80E-05	8.06E-05	3.70E-05	3.33E-05	2.13E-05	3.80E-05	2.50E-05	5.00E-05	2.87E-05	0.000106636	3.33E-05	7.41E-05	3.24E-05	5.09E-05	3.24E-05	4.82E-05	4.45E-05	3.80E-05	2.32E-05	3.70E-05	2.87E-05	4.45E-05	2.69E-05
4009	0.002	4.46E-05	3.28E-05	2.46E-05	2.36E-05	1.82E-05	2.27E-05	6.55E-05	0.001612234	0.008401433	6.37E-05	0.075217148	0.00023781	0.000292198	4.19E-05	7.74E-05	0.13871736	0.001306199	0.003892509	9.40E-05	0.000165191	4.83E-05	0.000112086	6.92E-05	0.000220154	7.10E-05	0.000198102	5.46E-05	2.91E-05	9.02E-05	4.64E-05	2.91E-05	3.18E-05	2.64E-05	0.011498586	6.28E-05	0.000135784	3.09E-05	0.002435241	0.00011478	8.74E-05	3.27E-05	6.46E-05	2.55E-05	7.37E-05	2.82E-05	6.55E-05	3.55E-05	0.001092796	7.74E-05	9.11E-05	4.18E-05	0.000115683	3.09E-05	7.01E-05	2.82E-05	2.46E-05	2.09E-05	3.09E-05	3.00E-05	0.00021918	4.18E-05	0.000134994	3.00E-05	6.37E-05	3.00E-05	0.000475949	6.37E-05	0.000467588	6.00E-05	5.46E-05	2.27E-05	7.55E-05	3.55E-05	7.19E-05	2.09E-05	5.00E-05	3.09E-05	4.27E-05	3.73E-05	7.37E-05	3.18E-05	3.09E-05	2.64E-05	4.00E-05	3.55E-05	4.55E-05	3.36E-05	7.65E-05	2.91E-05	3.73E-05	1.91E-05	4.00E-05	2.18E-05	4.91E-05	3.55E-05	3.00E-05	1.82E-05	4.27E-05	2.91E-05	4.73E-05	2.91E-05	4.82E-05	4.18E-05	4.09E-05	2.64E-05	5.46E-05	3.46E-05	8.65E-05	4.00E-05	3.46E-05	3.36E-05	3.09E-05	3.64E-05	4.64E-05	3.64E-05	0.000105627	3.91E-05	8.01E-05	2.64E-05	4.27E-05	4.64E-05	6.00E-05	3.73E-05	3.09E-05	3.00E-05	2.46E-05	3.27E-05	4.00E-05	2.82E-05
4010	0.002	5.37E-05	3.16E-05	1.92E-05	2.87E-05	2.68E-05	3.84E-05	7.38E-05	0.001761259	0.008829058	7.19E-05	0.081033304	0.000255263	0.000320162	4.12E-05	7.39E-05	0.155416597	0.001356583	0.004388768	0.000101924	0.000146985	4.12E-05	0.00015173	5.75E-05	0.000226966	8.34E-05	0.000181588	4.60E-05	2.87E-05	7.67E-05	4.12E-05	3.45E-05	3.54E-05	2.49E-05	0.012430727	5.08E-05	0.000135331	3.73E-05	0.002563607	0.00013147	9.30E-05	2.87E-05	7.67E-05	2.49E-05	6.61E-05	3.93E-05	5.46E-05	3.54E-05	0.001065319	7.76E-05	0.000125706	3.16E-05	0.000108376	3.54E-05	8.05E-05	2.78E-05	3.64E-05	3.45E-05	3.06E-05	3.45E-05	0.000224065	5.08E-05	0.000120961	3.54E-05	4.79E-05	3.64E-05	0.000542375	6.90E-05	0.000420145	7.00E-05	5.37E-05	2.68E-05	8.05E-05	3.73E-05	6.80E-05	2.20E-05	4.41E-05	3.74E-05	5.65E-05	4.12E-05	8.24E-05	3.93E-05	4.31E-05	3.45E-05	4.88E-05	3.26E-05	3.93E-05	3.45E-05	6.32E-05	3.64E-05	4.21E-05	4.50E-05	4.88E-05	3.06E-05	5.65E-05	1.82E-05	3.73E-05	2.20E-05	3.93E-05	3.35E-05	4.02E-05	3.83E-05	3.93E-05	3.64E-05	4.88E-05	3.64E-05	4.69E-05	4.21E-05	8.43E-05	4.02E-05	3.73E-05	3.06E-05	3.83E-05	3.16E-05	4.31E-05	2.59E-05	0.000114122	3.93E-05	6.71E-05	3.73E-05	5.65E-05	4.31E-05	4.88E-05	4.21E-05	4.50E-05	2.87E-05	3.73E-05	3.64E-05	5.56E-05	4.02E-05
4011	0.002	5.14E-05	3.98E-05	2.91E-05	2.61E-05	2.32E-05	2.91E-05	7.56E-05	0.001814079	0.008966514	6.40E-05	0.080720745	0.000281709	0.000356298	3.88E-05	7.57E-05	0.207582689	0.001348796	0.004239724	8.46E-05	0.000170087	4.46E-05	0.000133993	6.30E-05	0.000234453	8.83E-05	0.000208106	3.97E-05	3.39E-05	9.51E-05	4.16E-05	3.49E-05	2.32E-05	3.49E-05	0.012470866	6.01E-05	0.000130987	4.16E-05	0.002505924	0.000123232	9.89E-05	3.87E-05	6.49E-05	2.52E-05	7.56E-05	2.81E-05	6.49E-05	3.58E-05	0.001110822	8.34E-05	0.000112538	3.29E-05	0.000123224	3.78E-05	6.40E-05	3.00E-05	4.84E-05	2.91E-05	3.87E-05	3.20E-05	0.000238242	4.46E-05	0.000143701	3.49E-05	6.30E-05	4.36E-05	0.000517848	5.91E-05	0.000468252	6.98E-05	4.85E-05	3.20E-05	8.05E-05	3.39E-05	9.02E-05	3.39E-05	4.65E-05	3.00E-05	4.26E-05	3.78E-05	9.60E-05	3.58E-05	3.49E-05	3.39E-05	4.65E-05	3.58E-05	5.33E-05	3.49E-05	8.63E-05	4.16E-05	3.78E-05	3.20E-05	4.75E-05	3.58E-05	6.10E-05	4.17E-05	3.39E-05	3.20E-05	4.16E-05	3.49E-05	4.26E-05	2.71E-05	4.07E-05	3.10E-05	3.87E-05	2.61E-05	4.94E-05	3.78E-05	6.78E-05	3.68E-05	3.58E-05	2.81E-05	4.36E-05	3.29E-05	3.87E-05	3.78E-05	0.000107641	4.55E-05	7.85E-05	4.07E-05	5.81E-05	3.49E-05	3.97E-05	3.58E-05	4.07E-05	2.52E-05	2.52E-05	2.81E-05	4.94E-05	2.71E-05
4012	0.002	4.24E-05	2.07E-05	2.73E-05	3.67E-05	2.45E-05	2.64E-05	7.64E-05	0.001737109	0.00861005	7.83E-05	0.079228761	0.000268104	0.000301637	3.58E-05	5.85E-05	0.161337383	0.001393809	0.004162596	8.98E-05	0.00015494	5.00E-05	0.000131302	6.13E-05	0.000223272	0.000105735	0.000187164	4.90E-05	2.92E-05	7.92E-05	4.99E-05	3.11E-05	3.86E-05	3.77E-05	0.012123989	7.26E-05	0.000136895	2.35E-05	0.002431833	0.000114167	7.54E-05	3.67E-05	5.75E-05	2.07E-05	7.45E-05	3.11E-05	5.94E-05	2.17E-05	0.001078635	8.67E-05	9.53E-05	4.33E-05	0.000118891	3.86E-05	7.07E-05	3.58E-05	3.20E-05	2.92E-05	3.86E-05	3.49E-05	0.00022699	4.90E-05	0.000152162	3.20E-05	5.94E-05	2.54E-05	0.000509461	8.48E-05	0.000439219	6.50E-05	5.37E-05	3.30E-05	7.64E-05	3.11E-05	5.84E-05	3.86E-05	4.80E-05	2.83E-05	6.32E-05	3.49E-05	6.69E-05	3.30E-05	3.67E-05	3.49E-05	4.71E-05	2.83E-05	3.96E-05	3.58E-05	6.79E-05	3.96E-05	4.52E-05	2.92E-05	3.96E-05	3.20E-05	5.46E-05	2.45E-05	3.20E-05	2.92E-05	3.49E-05	3.67E-05	3.58E-05	3.58E-05	4.71E-05	2.17E-05	3.49E-05	3.11E-05	5.18E-05	2.83E-05	8.11E-05	3.86E-05	1.98E-05	2.73E-05	4.05E-05	3.20E-05	4.90E-05	3.67E-05	0.000120762	4.43E-05	8.20E-05	3.67E-05	4.52E-05	2.35E-05	4.71E-05	2.83E-05	2.83E-05	3.20E-05	2.73E-05	2.64E-05	3.58E-05	3.20E-05
4013	0.002	4.68E-05	2.71E-05	3.36E-05	2.33E-05	2.05E-05	3.27E-05	4.76E-05	0.001717198	0.008878875	6.26E-05	0.078306485	0.000275148	0.000312977	5.70E-05	7.29E-05	0.138013471	0.001357099	0.004105205	9.27E-05	0.000156354	4.58E-05	0.00011692	5.14E-05	0.000221239	7.47E-05	0.000195751	4.85E-05	2.80E-05	8.97E-05	3.74E-05	2.61E-05	2.99E-05	3.27E-05	0.011836202	5.23E-05	0.000132811	3.08E-05	0.00241579	0.000109354	8.13E-05	3.45E-05	6.54E-05	2.15E-05	9.53E-05	3.45E-05	4.67E-05	2.89E-05	0.001103724	7.85E-05	0.00011588	3.27E-05	0.000130918	3.64E-05	7.84E-05	2.43E-05	3.83E-05	2.61E-05	2.80E-05	2.61E-05	0.000219186	4.20E-05	0.000147897	3.36E-05	5.70E-05	3.08E-05	0.000503601	7.47E-05	0.000414084	6.07E-05	5.88E-05	4.01E-05	7.56E-05	4.11E-05	7.75E-05	2.89E-05	4.39E-05	4.01E-05	4.57E-05	3.92E-05	9.43E-05	3.08E-05	3.92E-05	2.89E-05	4.39E-05	2.52E-05	5.13E-05	4.20E-05	7.38E-05	3.27E-05	5.13E-05	2.43E-05	4.76E-05	2.80E-05	5.97E-05	4.67E-05	3.64E-05	4.01E-05	3.73E-05	3.92E-05	4.48E-05	3.08E-05	4.20E-05	3.55E-05	4.57E-05	4.11E-05	4.57E-05	2.71E-05	5.79E-05	3.45E-05	3.55E-05	3.55E-05	3.45E-05	2.80E-05	4.01E-05	4.39E-05	0.000105569	4.85E-05	7.75E-05	4.20E-05	5.23E-05	2.80E-05	4.95E-05	3.64E-05	3.45E-05	1.96E-05	3.64E-05	3.92E-05	4.67E-05	3.36E-05
4014	0.002	4.37E-05	2.66E-05	2.18E-05	1.33E-05	2.47E-05	3.79E-05	7.60E-05	0.001724049	0.008725537	7.69E-05	0.080836362	0.000281613	0.000319113	4.36E-05	6.36E-05	0.078510635	0.001421073	0.004168082	8.46E-05	0.000155988	5.69E-05	0.000124558	6.55E-05	0.000223806	9.41E-05	0.000210462	5.69E-05	3.32E-05	9.31E-05	4.55E-05	3.41E-05	3.51E-05	3.51E-05	0.012311962	4.93E-05	0.000132094	3.70E-05	0.002509063	0.000133017	9.21E-05	4.08E-05	6.74E-05	3.13E-05	7.50E-05	2.09E-05	6.17E-05	3.70E-05	0.001110488	6.64E-05	0.000113019	3.51E-05	0.000126389	3.22E-05	7.31E-05	3.22E-05	4.08E-05	3.41E-05	2.84E-05	3.41E-05	0.000239035	3.98E-05	0.000158892	3.13E-05	4.84E-05	3.41E-05	0.000517604	6.74E-05	0.000466322	6.64E-05	4.74E-05	3.22E-05	7.78E-05	3.03E-05	8.35E-05	4.36E-05	4.55E-05	3.22E-05	5.22E-05	3.70E-05	7.30E-05	3.89E-05	3.89E-05	2.65E-05	4.08E-05	2.75E-05	6.07E-05	3.51E-05	7.78E-05	3.89E-05	5.69E-05	2.75E-05	4.84E-05	2.84E-05	5.22E-05	3.98E-05	2.84E-05	3.13E-05	4.65E-05	3.98E-05	4.46E-05	3.41E-05	4.46E-05	4.08E-05	4.08E-05	3.13E-05	4.93E-05	4.08E-05	6.74E-05	3.32E-05	2.84E-05	3.13E-05	3.70E-05	3.13E-05	4.65E-05	3.41E-05	0.000114897	4.27E-05	7.78E-05	3.79E-05	5.98E-05	3.51E-05	6.83E-05	3.03E-05	5.22E-05	4.17E-05	3.32E-05	3.03E-05	4.27E-05	3.13E-05
4015	0.002	4.33E-05	3.20E-05	3.01E-05	3.01E-05	2.07E-05	3.95E-05	5.93E-05	0.001712225	0.008673441	6.31E-05	0.078692313	0.000248784	0.000318591	4.90E-05	5.74E-05	0.117200673	0.001401611	0.004129984	8.31E-05	0.000153867	4.80E-05	0.000123543	5.56E-05	0.000223922	8.86E-05	0.000205029	3.95E-05	3.95E-05	7.92E-05	3.95E-05	3.20E-05	3.39E-05	2.63E-05	0.012057605	5.37E-05	0.000137683	3.67E-05	0.002517947	0.000121584	8.85E-05	4.05E-05	7.06E-05	2.45E-05	9.42E-05	4.24E-05	7.35E-05	3.10E-05	0.00109894	7.81E-05	0.000101769	2.82E-05	0.000120619	3.20E-05	9.04E-05	3.48E-05	4.14E-05	3.01E-05	3.48E-05	3.01E-05	0.000259034	4.23E-05	0.000150991	4.05E-05	4.71E-05	4.52E-05	0.000518365	8.57E-05	0.000439603	5.55E-05	4.99E-05	2.45E-05	8.48E-05	3.67E-05	7.91E-05	1.79E-05	4.70E-05	2.45E-05	4.52E-05	4.23E-05	8.66E-05	3.86E-05	2.35E-05	3.39E-05	4.52E-05	3.01E-05	4.99E-05	2.82E-05	8.38E-05	2.54E-05	5.36E-05	3.86E-05	5.08E-05	4.70E-05	4.42E-05	3.11E-05	3.67E-05	3.10E-05	3.58E-05	3.48E-05	3.86E-05	3.48E-05	4.14E-05	3.10E-05	4.05E-05	3.10E-05	5.74E-05	4.52E-05	6.97E-05	3.29E-05	3.29E-05	2.54E-05	3.10E-05	3.29E-05	3.39E-05	2.54E-05	0.000120613	4.70E-05	6.59E-05	3.95E-05	4.33E-05	4.14E-05	5.27E-05	3.39E-05	3.95E-05	2.82E-05	4.80E-05	2.92E-05	4.99E-05	3.48E-05
4016	0.002	4.59E-05	3.22E-05	3.12E-05	2.44E-05	2.73E-05	2.14E-05	7.41E-05	0.001720023	0.008892535	6.34E-05	0.080944602	0.000298267	0.000332844	3.61E-05	7.91E-05	0.210669953	0.001337076	0.004169429	0.000102718	0.000164268	3.71E-05	0.000124991	6.15E-05	0.000232952	8.88E-05	0.000170144	5.36E-05	4.48E-05	9.27E-05	4.19E-05	4.00E-05	4.29E-05	2.05E-05	0.012370834	6.83E-05	0.000128921	3.61E-05	0.002626897	0.000122984	9.07E-05	2.34E-05	7.80E-05	3.80E-05	8.78E-05	3.61E-05	5.95E-05	3.80E-05	0.0011496	8.19E-05	0.000113211	4.39E-05	0.000127905	3.31E-05	8.88E-05	2.34E-05	4.68E-05	2.83E-05	3.22E-05	3.41E-05	0.00022399	5.65E-05	0.00016429	3.70E-05	5.17E-05	4.00E-05	0.000526963	6.63E-05	0.000455366	6.14E-05	6.34E-05	3.51E-05	6.83E-05	3.41E-05	7.12E-05	3.02E-05	4.87E-05	2.63E-05	4.58E-05	3.22E-05	9.07E-05	3.31E-05	3.51E-05	2.83E-05	4.78E-05	3.22E-05	4.87E-05	4.39E-05	6.83E-05	3.80E-05	4.68E-05	3.22E-05	4.19E-05	3.12E-05	6.34E-05	3.31E-05	3.51E-05	3.31E-05	3.02E-05	3.31E-05	4.68E-05	4.09E-05	4.00E-05	3.90E-05	2.73E-05	3.12E-05	4.78E-05	3.31E-05	6.14E-05	3.02E-05	2.44E-05	3.22E-05	3.80E-05	3.02E-05	4.78E-05	4.29E-05	0.000138641	5.17E-05	7.41E-05	4.29E-05	4.97E-05	2.24E-05	4.19E-05	2.92E-05	3.61E-05	3.70E-05	3.90E-05	3.22E-05	4.68E-05	3.61E-05
4017	0.002	3.83E-05	3.28E-05	2.18E-05	1.82E-05	2.37E-05	4.00E-05	5.28E-05	0.001624038	0.008255494	8.20E-05	0.075271694	0.000252662	0.000275619	4.28E-05	4.37E-05	0.146999531	0.001278384	0.003972117	0.000100494	0.000148755	4.83E-05	0.000115794	5.19E-05	0.000199125	8.84E-05	0.000210079	4.37E-05	3.46E-05	9.20E-05	4.00E-05	2.27E-05	2.91E-05	2.82E-05	0.011583698	5.10E-05	0.00011029	4.64E-05	0.002424811	0.000116669	8.83E-05	4.46E-05	6.10E-05	2.64E-05	8.20E-05	2.91E-05	6.37E-05	2.09E-05	0.00106466	8.74E-05	9.84E-05	2.82E-05	0.000100203	3.73E-05	8.01E-05	3.18E-05	3.64E-05	3.00E-05	3.27E-05	2.91E-05	0.000226585	4.37E-05	0.000133142	3.18E-05	5.46E-05	3.46E-05	0.000467685	6.73E-05	0.000395415	5.55E-05	5.19E-05	3.00E-05	8.84E-05	2.91E-05	6.64E-05	2.82E-05	4.73E-05	3.00E-05	4.55E-05	3.09E-05	7.83E-05	4.18E-05	2.64E-05	1.82E-05	4.00E-05	3.55E-05	4.64E-05	3.55E-05	6.37E-05	3.73E-05	5.10E-05	3.18E-05	4.18E-05	3.37E-05	4.55E-05	3.18E-05	3.46E-05	3.09E-05	3.91E-05	2.91E-05	4.55E-05	3.46E-05	3.82E-05	4.09E-05	4.28E-05	3.73E-05	5.82E-05	3.55E-05	7.55E-05	3.64E-05	2.64E-05	4.18E-05	4.18E-05	2.73E-05	3.37E-05	3.37E-05	0.000120291	3.91E-05	8.47E-05	3.27E-05	5.00E-05	3.00E-05	4.73E-05	3.18E-05	3.73E-05	3.18E-05	3.46E-05	3.00E-05	5.64E-05	2.64E-05
4018	0.002	3.86E-05	3.29E-05	2.73E-05	2.73E-05	3.01E-05	3.10E-05	5.27E-05	0.001691097	0.008806958	6.87E-05	0.078018009	0.000248895	0.000309854	3.48E-05	7.63E-05	0.180713913	0.001397631	0.004309666	9.91E-05	0.000154817	4.71E-05	0.000121647	6.69E-05	0.000240088	8.38E-05	0.000198327	4.61E-05	3.39E-05	8.48E-05	4.33E-05	2.82E-05	3.76E-05	2.73E-05	0.012163088	7.53E-05	0.000138623	3.86E-05	0.002486907	9.33E-05	8.67E-05	4.24E-05	6.40E-05	2.63E-05	7.44E-05	3.29E-05	5.27E-05	3.29E-05	0.001114574	8.38E-05	0.000107393	3.57E-05	0.000114041	5.17E-05	7.63E-05	2.82E-05	5.46E-05	3.48E-05	3.10E-05	3.67E-05	0.000258989	4.14E-05	0.000122581	4.23E-05	5.37E-05	2.82E-05	0.000552046	7.44E-05	0.000433792	6.78E-05	4.23E-05	4.04E-05	6.78E-05	2.92E-05	9.51E-05	3.39E-05	4.14E-05	3.48E-05	5.08E-05	3.20E-05	9.14E-05	3.39E-05	3.20E-05	3.67E-05	4.80E-05	3.11E-05	4.80E-05	3.39E-05	8.19E-05	3.95E-05	4.99E-05	3.57E-05	3.39E-05	3.39E-05	5.36E-05	2.73E-05	3.95E-05	4.42E-05	4.42E-05	2.54E-05	3.76E-05	3.01E-05	4.14E-05	3.76E-05	3.29E-05	3.39E-05	4.89E-05	3.01E-05	8.76E-05	2.92E-05	2.82E-05	1.60E-05	4.05E-05	3.01E-05	4.42E-05	4.80E-05	0.00011022	3.95E-05	7.62E-05	3.20E-05	5.17E-05	3.76E-05	5.55E-05	3.57E-05	4.14E-05	3.20E-05	3.95E-05	3.48E-05	3.29E-05	3.67E-05
4019	0.002	4.96E-05	2.61E-05	2.25E-05	1.71E-05	1.98E-05	2.61E-05	6.31E-05	0.001654554	0.008266245	6.31E-05	0.074849533	0.000240756	0.000334657	3.33E-05	6.22E-05	0.137863672	0.001287576	0.00399779	9.22E-05	0.000167993	4.05E-05	0.000100051	6.31E-05	0.00021597	7.57E-05	0.000193325	4.95E-05	2.70E-05	6.49E-05	3.96E-05	2.79E-05	3.06E-05	3.87E-05	0.011565875	5.76E-05	0.000152457	4.95E-05	0.002372605	0.000123531	9.10E-05	3.60E-05	6.03E-05	2.61E-05	9.73E-05	2.79E-05	5.58E-05	2.43E-05	0.001082131	7.11E-05	8.02E-05	3.51E-05	0.000107254	3.60E-05	7.11E-05	3.96E-05	3.51E-05	1.80E-05	3.24E-05	2.88E-05	0.000195911	4.41E-05	0.000120859	4.41E-05	4.60E-05	2.79E-05	0.000488371	6.39E-05	0.000415779	5.04E-05	5.49E-05	3.42E-05	7.47E-05	3.51E-05	6.39E-05	3.42E-05	5.13E-05	3.06E-05	4.23E-05	3.96E-05	8.65E-05	2.52E-05	3.51E-05	2.70E-05	4.41E-05	2.79E-05	6.03E-05	3.15E-05	7.11E-05	2.79E-05	4.68E-05	3.06E-05	4.05E-05	2.97E-05	5.40E-05	3.51E-05	3.87E-05	2.61E-05	3.24E-05	2.97E-05	5.04E-05	2.70E-05	4.59E-05	3.87E-05	3.78E-05	3.51E-05	4.50E-05	3.15E-05	7.38E-05	2.43E-05	4.05E-05	3.33E-05	2.88E-05	2.88E-05	4.23E-05	2.79E-05	0.00011535	4.05E-05	6.66E-05	3.87E-05	4.14E-05	3.51E-05	4.50E-05	2.97E-05	3.33E-05	3.06E-05	3.24E-05	2.16E-05	4.59E-05	3.06E-05
4020	0.002	4.91E-05	3.70E-05	3.61E-05	3.00E-05	3.50E-05	3.00E-05	6.81E-05	0.001818321	0.009044809	8.01E-05	0.085006876	0.000288864	0.000348899	5.11E-05	8.72E-05	0.266740105	0.001420686	0.004405727	9.94E-05	0.00013647	4.61E-05	0.000132388	5.71E-05	0.000236155	8.52E-05	0.000239137	6.31E-05	2.80E-05	8.72E-05	4.91E-05	2.80E-05	2.80E-05	2.80E-05	0.013070178	7.21E-05	0.000162495	3.90E-05	0.002540482	0.000134338	9.42E-05	3.40E-05	5.41E-05	4.30E-05	8.71E-05	3.70E-05	6.61E-05	2.70E-05	0.001203549	9.72E-05	9.11E-05	4.10E-05	0.000145382	3.40E-05	8.61E-05	3.70E-05	5.51E-05	4.10E-05	2.60E-05	3.30E-05	0.000220955	4.60E-05	0.000168728	3.60E-05	5.41E-05	3.50E-05	0.00050424	5.70E-05	0.000457261	5.61E-05	5.30E-05	3.60E-05	7.41E-05	3.90E-05	8.01E-05	5.30E-05	5.00E-05	3.60E-05	6.21E-05	3.40E-05	9.01E-05	3.80E-05	3.20E-05	2.50E-05	5.20E-05	2.50E-05	4.20E-05	3.70E-05	7.11E-05	3.90E-05	5.30E-05	2.90E-05	5.00E-05	3.00E-05	4.90E-05	3.80E-05	4.00E-05	3.60E-05	5.00E-05	2.40E-05	6.01E-05	4.00E-05	4.00E-05	4.30E-05	6.21E-05	4.20E-05	5.10E-05	3.50E-05	7.91E-05	4.70E-05	5.20E-05	3.60E-05	3.40E-05	5.10E-05	5.00E-05	3.30E-05	0.000117225	4.00E-05	9.21E-05	3.30E-05	5.20E-05	3.50E-05	5.00E-05	2.80E-05	3.20E-05	3.40E-05	3.30E-05	3.50E-05	4.70E-05	3.00E-05
4021	0.002	2.86E-05	2.96E-05	3.91E-05	2.29E-05	2.77E-05	3.34E-05	6.88E-05	0.00175926	0.008802884	6.50E-05	0.07908668	0.000262043	0.000323766	3.91E-05	6.40E-05	0.149274551	0.001396471	0.00415458	9.67E-05	0.000150301	4.58E-05	0.000157878	5.92E-05	0.00021366	8.89E-05	0.00017804	2.86E-05	2.58E-05	7.65E-05	2.86E-05	2.58E-05	3.15E-05	3.44E-05	0.012312194	5.73E-05	0.000133888	3.24E-05	0.002448709	0.000110848	9.27E-05	3.44E-05	5.82E-05	2.77E-05	7.45E-05	2.58E-05	5.73E-05	3.43E-05	0.001102585	6.59E-05	0.000113737	2.96E-05	0.000137688	3.43E-05	7.35E-05	2.77E-05	5.06E-05	3.63E-05	3.05E-05	3.63E-05	0.000223214	3.53E-05	0.000137783	4.20E-05	4.78E-05	3.24E-05	0.00058725	6.30E-05	0.000428328	6.49E-05	7.16E-05	2.29E-05	7.83E-05	3.63E-05	7.45E-05	3.43E-05	5.44E-05	2.96E-05	4.58E-05	2.77E-05	9.17E-05	2.96E-05	3.34E-05	3.63E-05	5.15E-05	2.96E-05	4.49E-05	3.34E-05	7.74E-05	2.77E-05	4.96E-05	2.96E-05	4.58E-05	4.01E-05	4.77E-05	3.82E-05	3.63E-05	3.34E-05	2.48E-05	2.58E-05	4.96E-05	3.53E-05	5.06E-05	3.34E-05	4.58E-05	2.58E-05	5.25E-05	3.24E-05	7.07E-05	3.43E-05	3.91E-05	2.48E-05	3.43E-05	2.48E-05	4.29E-05	3.82E-05	0.000120412	4.96E-05	6.68E-05	2.86E-05	5.44E-05	4.20E-05	5.25E-05	3.53E-05	2.86E-05	2.77E-05	2.77E-05	4.20E-05	5.73E-05	4.20E-05
4022	0.002	4.22E-05	2.11E-05	3.11E-05	2.38E-05	1.65E-05	3.11E-05	6.51E-05	0.00165114	0.008530406	7.15E-05	0.077439749	0.00024227	0.000290697	4.03E-05	6.15E-05	0.13349552	0.001311674	0.003932476	8.18E-05	0.000142374	4.58E-05	0.000130382	6.51E-05	0.000210564	7.52E-05	0.000194968	3.48E-05	2.93E-05	7.80E-05	3.66E-05	3.39E-05	3.39E-05	2.38E-05	0.011498403	6.97E-05	0.000138654	3.85E-05	0.002411356	0.000112849	9.08E-05	2.56E-05	5.87E-05	2.84E-05	7.61E-05	2.47E-05	6.05E-05	2.47E-05	0.00114982	8.16E-05	0.000121129	2.47E-05	0.000131251	3.30E-05	7.24E-05	2.29E-05	4.21E-05	3.02E-05	3.66E-05	3.76E-05	0.00026609	4.12E-05	0.000142404	3.66E-05	5.41E-05	3.30E-05	0.000514865	6.96E-05	0.00042791	6.60E-05	5.59E-05	2.47E-05	7.79E-05	4.03E-05	8.62E-05	3.76E-05	3.85E-05	3.39E-05	3.85E-05	3.48E-05	7.42E-05	2.47E-05	3.94E-05	2.66E-05	4.12E-05	2.38E-05	3.75E-05	2.93E-05	6.87E-05	3.57E-05	5.13E-05	2.66E-05	4.03E-05	2.84E-05	5.13E-05	2.56E-05	2.75E-05	3.30E-05	3.30E-05	4.12E-05	4.49E-05	3.66E-05	4.12E-05	5.04E-05	5.04E-05	3.48E-05	3.66E-05	2.66E-05	5.40E-05	3.76E-05	4.03E-05	3.30E-05	2.84E-05	3.21E-05	3.85E-05	4.21E-05	0.000123851	4.03E-05	7.42E-05	2.93E-05	6.50E-05	4.03E-05	3.85E-05	3.48E-05	4.67E-05	3.66E-05	3.02E-05	3.02E-05	4.76E-05	3.85E-05
4023	0.002	5.50E-05	3.04E-05	2.84E-05	2.45E-05	2.55E-05	2.74E-05	7.65E-05	0.001822476	0.009023341	7.95E-05	0.082287213	0.000291907	0.0003357	4.71E-05	8.35E-05	0.150470143	0.001446027	0.004301195	9.63E-05	0.00017401	4.02E-05	0.00011978	7.65E-05	0.000230331	7.65E-05	0.000184825	5.88E-05	3.33E-05	9.42E-05	3.63E-05	3.23E-05	3.63E-05	3.33E-05	0.012297193	7.06E-05	0.000130575	4.02E-05	0.002505797	0.00011677	8.63E-05	3.43E-05	5.88E-05	3.23E-05	8.54E-05	3.33E-05	7.16E-05	3.53E-05	0.001201388	8.14E-05	0.00012072	3.72E-05	0.000123699	3.82E-05	6.47E-05	3.33E-05	5.19E-05	4.12E-05	3.72E-05	3.53E-05	0.000246008	3.14E-05	0.000156255	3.33E-05	7.26E-05	4.12E-05	0.000581942	6.67E-05	0.000428033	7.45E-05	5.49E-05	3.63E-05	7.94E-05	3.53E-05	9.12E-05	3.63E-05	4.02E-05	3.04E-05	3.72E-05	3.23E-05	8.83E-05	5.10E-05	4.02E-05	3.53E-05	4.61E-05	3.04E-05	5.20E-05	3.53E-05	7.45E-05	3.43E-05	4.21E-05	2.94E-05	5.29E-05	3.53E-05	4.51E-05	3.92E-05	3.43E-05	2.84E-05	3.14E-05	3.23E-05	4.31E-05	4.21E-05	4.02E-05	4.02E-05	4.51E-05	4.31E-05	5.10E-05	3.23E-05	8.43E-05	3.92E-05	3.92E-05	5.00E-05	3.43E-05	2.35E-05	5.19E-05	2.64E-05	0.00012266	3.33E-05	9.61E-05	3.72E-05	6.57E-05	4.02E-05	4.21E-05	4.21E-05	3.63E-05	3.14E-05	4.41E-05	3.53E-05	3.92E-05	3.72E-05
4024	0.002	3.89E-05	2.65E-05	2.18E-05	2.37E-05	2.84E-05	3.22E-05	5.78E-05	0.00176739	0.008744029	6.45E-05	0.079036981	0.000258041	0.000325147	4.36E-05	7.20E-05	0.080674628	0.001385602	0.004239802	0.000101723	0.000165327	5.78E-05	0.000140455	5.68E-05	0.000223504	0.000101479	0.000196744	4.36E-05	3.22E-05	8.34E-05	5.97E-05	3.98E-05	2.56E-05	3.12E-05	0.012277604	5.97E-05	0.000132855	3.60E-05	0.002473913	0.00012046	9.10E-05	3.31E-05	6.35E-05	1.80E-05	8.91E-05	3.03E-05	6.16E-05	3.41E-05	0.001150586	8.05E-05	0.000106196	3.31E-05	0.000128052	4.17E-05	8.44E-05	2.65E-05	4.92E-05	2.56E-05	3.12E-05	2.93E-05	0.000248197	3.69E-05	0.000136716	2.93E-05	4.74E-05	3.60E-05	0.000525508	6.44E-05	0.000419227	6.35E-05	5.40E-05	2.37E-05	7.49E-05	3.79E-05	8.34E-05	4.26E-05	3.79E-05	3.03E-05	5.49E-05	3.79E-05	8.15E-05	3.69E-05	3.60E-05	2.37E-05	4.07E-05	2.93E-05	3.79E-05	3.41E-05	6.63E-05	2.84E-05	5.87E-05	3.41E-05	4.92E-05	3.22E-05	4.36E-05	3.12E-05	3.03E-05	2.75E-05	2.37E-05	4.17E-05	4.54E-05	3.98E-05	4.45E-05	4.36E-05	4.83E-05	3.69E-05	6.54E-05	2.84E-05	8.24E-05	2.75E-05	3.98E-05	4.17E-05	3.79E-05	2.65E-05	4.17E-05	3.60E-05	0.000131841	4.64E-05	8.43E-05	3.41E-05	5.40E-05	3.88E-05	5.02E-05	3.69E-05	3.88E-05	2.65E-05	3.60E-05	2.56E-05	4.73E-05	3.22E-05
4025	0.002	4.05E-05	1.88E-05	2.16E-05	2.54E-05	3.77E-05	2.45E-05	6.03E-05	0.001711562	0.00873459	6.22E-05	0.080040603	0.0002603	0.000319666	4.43E-05	6.79E-05	0.174886126	0.001374249	0.004132792	9.73E-05	0.000143474	3.96E-05	0.00013584	5.56E-05	0.000210807	7.44E-05	0.000225987	4.24E-05	3.11E-05	8.39E-05	3.86E-05	3.11E-05	2.92E-05	3.49E-05	0.012241298	4.71E-05	0.000147181	1.98E-05	0.002419325	0.000113131	0.000104634	4.61E-05	8.01E-05	2.45E-05	9.43E-05	2.54E-05	6.21E-05	3.39E-05	0.001097477	8.67E-05	0.000104641	3.29E-05	0.00012162	3.76E-05	8.10E-05	2.35E-05	3.67E-05	1.32E-05	3.86E-05	3.29E-05	0.000193625	4.61E-05	0.000138704	3.48E-05	6.12E-05	2.45E-05	0.00051189	6.21E-05	0.000415723	6.31E-05	4.99E-05	4.24E-05	7.82E-05	3.48E-05	7.91E-05	2.92E-05	4.14E-05	3.58E-05	5.27E-05	3.01E-05	7.16E-05	3.48E-05	3.20E-05	2.82E-05	3.29E-05	3.67E-05	4.80E-05	3.39E-05	8.67E-05	3.39E-05	3.67E-05	3.11E-05	5.74E-05	3.48E-05	5.08E-05	3.01E-05	2.26E-05	2.73E-05	3.01E-05	3.95E-05	5.08E-05	2.73E-05	4.05E-05	3.39E-05	4.99E-05	3.01E-05	3.95E-05	3.29E-05	6.59E-05	3.76E-05	3.95E-05	2.92E-05	3.01E-05	2.92E-05	4.80E-05	4.33E-05	0.000116886	4.52E-05	7.06E-05	3.67E-05	5.93E-05	3.39E-05	5.74E-05	3.58E-05	3.58E-05	2.64E-05	3.48E-05	3.11E-05	6.21E-05	3.58E-05
4026	0.002	3.92E-05	3.83E-05	2.99E-05	2.99E-05	2.33E-05	3.45E-05	7.00E-05	0.001676822	0.008746235	8.13E-05	0.078530348	0.000282644	0.000348936	3.36E-05	6.07E-05	0.077531045	0.001351121	0.004097331	8.89E-05	0.000157238	5.23E-05	0.000129063	4.76E-05	0.000244662	8.32E-05	0.000204212	4.01E-05	3.64E-05	8.51E-05	4.95E-05	3.17E-05	4.39E-05	3.45E-05	0.011915984	5.23E-05	0.000154368	4.11E-05	0.00245265	0.000104668	9.53E-05	3.36E-05	6.26E-05	3.08E-05	8.59E-05	3.17E-05	5.60E-05	1.77E-05	0.001078153	7.19E-05	9.90E-05	3.55E-05	0.000114022	3.27E-05	5.79E-05	3.27E-05	5.13E-05	3.36E-05	3.64E-05	2.61E-05	0.000215445	3.17E-05	0.00014134	3.36E-05	6.54E-05	3.55E-05	0.000523726	6.72E-05	0.000419738	6.16E-05	5.69E-05	2.89E-05	8.22E-05	4.29E-05	8.03E-05	3.08E-05	3.92E-05	3.45E-05	4.67E-05	3.55E-05	7.75E-05	2.52E-05	4.11E-05	3.17E-05	4.29E-05	3.64E-05	4.20E-05	3.08E-05	5.88E-05	3.36E-05	4.48E-05	2.15E-05	4.85E-05	2.99E-05	4.01E-05	3.08E-05	3.36E-05	2.43E-05	3.64E-05	3.45E-05	4.76E-05	3.64E-05	6.35E-05	2.89E-05	3.73E-05	2.52E-05	3.73E-05	2.99E-05	8.50E-05	2.80E-05	3.92E-05	3.17E-05	4.76E-05	2.80E-05	4.85E-05	4.29E-05	0.00011775	4.76E-05	6.81E-05	3.36E-05	5.51E-05	3.36E-05	4.48E-05	3.64E-05	3.73E-05	3.36E-05	4.20E-05	3.08E-05	3.92E-05	4.11E-05
4027	0.002	4.22E-05	2.81E-05	2.61E-05	3.72E-05	3.31E-05	4.22E-05	6.33E-05	0.001836764	0.009418637	9.96E-05	0.084895639	0.000282896	0.000313421	5.33E-05	6.84E-05	0.14251601	0.001426564	0.004435428	0.000118011	0.000152097	6.13E-05	0.000137926	6.03E-05	0.000243173	9.76E-05	0.000200597	4.12E-05	4.22E-05	9.15E-05	6.03E-05	2.81E-05	3.41E-05	3.01E-05	0.013051947	6.74E-05	0.000170159	3.62E-05	0.002640659	0.000121714	9.96E-05	2.91E-05	6.53E-05	3.72E-05	8.75E-05	2.41E-05	5.93E-05	2.81E-05	0.001243926	0.000103574	0.000115669	3.11E-05	0.000137848	4.12E-05	8.95E-05	2.71E-05	4.12E-05	2.91E-05	3.82E-05	3.01E-05	0.00028966	5.72E-05	0.000172304	3.11E-05	4.62E-05	3.62E-05	0.000574973	6.83E-05	0.000417109	6.03E-05	6.03E-05	3.11E-05	8.14E-05	3.62E-05	9.35E-05	3.72E-05	5.32E-05	3.11E-05	5.52E-05	4.22E-05	9.35E-05	3.72E-05	2.71E-05	3.31E-05	3.61E-05	3.62E-05	4.82E-05	4.22E-05	7.74E-05	2.91E-05	4.22E-05	3.82E-05	4.62E-05	3.41E-05	4.82E-05	2.21E-05	3.51E-05	3.21E-05	4.32E-05	3.01E-05	4.92E-05	3.41E-05	4.32E-05	4.02E-05	4.02E-05	4.32E-05	5.02E-05	3.62E-05	7.23E-05	3.62E-05	3.21E-05	3.72E-05	5.02E-05	3.21E-05	5.62E-05	4.42E-05	0.000134803	3.72E-05	7.94E-05	3.11E-05	7.84E-05	3.51E-05	4.92E-05	4.12E-05	3.21E-05	3.51E-05	4.22E-05	3.62E-05	4.72E-05	3.11E-05
4028	0.002	4.87E-05	3.53E-05	2.86E-05	2.76E-05	2.00E-05	3.53E-05	7.54E-05	0.001699608	0.008923151	7.44E-05	0.079812616	0.000300232	0.000337024	4.00E-05	7.45E-05	0.079614957	0.001376955	0.004191774	8.13E-05	0.000164474	4.29E-05	0.000123197	5.63E-05	0.000244129	8.59E-05	0.000184461	4.77E-05	3.33E-05	9.93E-05	3.81E-05	2.48E-05	3.05E-05	3.43E-05	0.012188877	5.72E-05	0.000136545	4.38E-05	0.002575157	0.000122191	7.54E-05	3.81E-05	5.63E-05	3.53E-05	9.06E-05	2.76E-05	5.91E-05	3.91E-05	0.001096644	7.72E-05	0.0001155	3.62E-05	0.000129814	3.14E-05	8.11E-05	3.34E-05	3.62E-05	2.76E-05	3.72E-05	3.24E-05	0.000261333	4.19E-05	0.000136628	2.86E-05	4.77E-05	3.53E-05	0.000526972	7.24E-05	0.000434526	5.91E-05	6.48E-05	3.62E-05	8.78E-05	3.62E-05	7.63E-05	3.14E-05	4.38E-05	2.76E-05	3.43E-05	2.67E-05	7.72E-05	3.24E-05	3.53E-05	3.81E-05	4.86E-05	3.24E-05	4.29E-05	3.33E-05	6.86E-05	2.86E-05	4.00E-05	3.62E-05	4.86E-05	3.81E-05	5.15E-05	2.48E-05	4.00E-05	2.48E-05	2.95E-05	3.53E-05	4.48E-05	3.33E-05	3.91E-05	4.29E-05	4.48E-05	3.53E-05	4.00E-05	4.86E-05	7.24E-05	2.86E-05	2.76E-05	2.95E-05	3.81E-05	3.24E-05	4.95E-05	4.57E-05	0.000111621	4.29E-05	6.77E-05	4.76E-05	5.81E-05	2.76E-05	5.24E-05	3.14E-05	3.33E-05	3.33E-05	3.24E-05	3.33E-05	5.62E-05	3.72E-05
4029	0.002	2.88E-05	2.78E-05	2.50E-05	3.06E-05	2.96E-05	3.89E-05	5.66E-05	0.001684742	0.008543392	6.95E-05	0.079386465	0.000273271	0.000304272	4.63E-05	7.33E-05	0.134037706	0.001267221	0.00395548	9.20E-05	0.000161781	5.93E-05	0.000131914	5.75E-05	0.000207403	8.26E-05	0.000209381	5.01E-05	3.06E-05	6.77E-05	4.36E-05	2.41E-05	2.69E-05	3.43E-05	0.011942537	6.12E-05	0.000146749	3.80E-05	0.002385121	0.000126247	8.91E-05	4.26E-05	5.38E-05	3.98E-05	8.53E-05	3.24E-05	5.38E-05	3.80E-05	0.001079358	8.25E-05	0.000101119	3.89E-05	0.000109496	4.63E-05	6.58E-05	3.43E-05	4.54E-05	2.13E-05	2.04E-05	3.43E-05	0.000232621	3.71E-05	0.000144977	3.15E-05	6.03E-05	3.98E-05	0.000535163	6.40E-05	0.00043386	3.80E-05	5.10E-05	4.17E-05	8.90E-05	4.26E-05	7.60E-05	3.98E-05	3.98E-05	2.50E-05	6.12E-05	3.52E-05	7.60E-05	3.61E-05	3.80E-05	3.61E-05	4.45E-05	2.69E-05	3.80E-05	3.34E-05	6.58E-05	2.59E-05	4.17E-05	4.08E-05	5.47E-05	3.80E-05	4.63E-05	2.78E-05	3.43E-05	2.59E-05	3.89E-05	3.24E-05	4.63E-05	3.34E-05	3.80E-05	3.24E-05	4.54E-05	3.89E-05	5.19E-05	3.43E-05	6.02E-05	4.35E-05	3.34E-05	3.15E-05	3.71E-05	2.78E-05	4.82E-05	2.78E-05	0.000102031	3.61E-05	6.40E-05	3.61E-05	5.75E-05	3.43E-05	5.28E-05	3.15E-05	3.06E-05	3.71E-05	3.34E-05	2.13E-05	5.37E-05	3.61E-05
4030	0.002	3.33E-05	2.28E-05	3.52E-05	2.75E-05	2.37E-05	3.13E-05	6.94E-05	0.001746601	0.008629097	8.56E-05	0.079534408	0.000255957	0.000363743	3.89E-05	6.09E-05	0.242841718	0.001323216	0.004140858	0.000101032	0.000152425	4.18E-05	0.000102726	4.08E-05	0.000230773	7.32E-05	0.00019636	4.75E-05	3.04E-05	8.08E-05	4.75E-05	3.13E-05	3.13E-05	2.66E-05	0.012131372	5.32E-05	0.000126544	3.70E-05	0.002489668	0.000115089	7.89E-05	4.08E-05	6.65E-05	3.80E-05	8.55E-05	3.42E-05	5.60E-05	2.56E-05	0.001176048	7.22E-05	0.000103634	2.94E-05	0.000111262	4.65E-05	8.84E-05	4.08E-05	3.99E-05	3.13E-05	4.08E-05	2.09E-05	0.000254689	4.37E-05	0.00013809	3.42E-05	6.94E-05	4.08E-05	0.000554268	6.17E-05	0.000434884	5.80E-05	5.51E-05	3.32E-05	7.79E-05	4.37E-05	7.98E-05	4.08E-05	5.13E-05	2.94E-05	3.80E-05	4.08E-05	7.70E-05	3.51E-05	3.32E-05	2.75E-05	3.70E-05	3.04E-05	4.65E-05	2.75E-05	8.17E-05	3.51E-05	4.46E-05	3.23E-05	4.08E-05	4.08E-05	5.22E-05	4.18E-05	3.23E-05	2.75E-05	4.65E-05	3.23E-05	4.75E-05	3.13E-05	5.13E-05	3.80E-05	3.89E-05	3.80E-05	5.41E-05	3.42E-05	9.12E-05	3.99E-05	3.70E-05	3.13E-05	3.32E-05	3.70E-05	5.70E-05	4.37E-05	0.000141768	4.46E-05	8.17E-05	3.13E-05	5.79E-05	3.51E-05	4.94E-05	3.13E-05	3.04E-05	3.42E-05	3.23E-05	3.89E-05	4.27E-05	2.94E-05
4031	0.002	4.58E-05	3.83E-05	2.61E-05	2.43E-05	1.49E-05	3.45E-05	5.98E-05	0.001707571	0.008651017	7.48E-05	0.078037746	0.000257389	0.0002989	4.20E-05	5.80E-05	0.151484172	0.001352157	0.004041051	9.66E-05	0.000148917	5.80E-05	0.000123542	5.70E-05	0.000239213	7.29E-05	0.000195012	4.30E-05	3.08E-05	7.20E-05	4.30E-05	2.80E-05	2.99E-05	2.61E-05	0.011931627	6.91E-05	0.000146955	3.64E-05	0.002412226	0.000108458	7.67E-05	3.64E-05	6.35E-05	2.33E-05	6.54E-05	2.80E-05	5.51E-05	2.89E-05	0.001082456	7.76E-05	0.000124429	3.36E-05	0.000100953	3.17E-05	8.51E-05	2.89E-05	4.39E-05	2.43E-05	3.17E-05	4.02E-05	0.000242919	5.04E-05	0.000162032	2.80E-05	5.04E-05	2.71E-05	0.000525923	5.32E-05	0.000406681	5.88E-05	5.51E-05	3.08E-05	7.85E-05	3.64E-05	6.91E-05	2.89E-05	5.04E-05	3.73E-05	5.23E-05	4.29E-05	8.13E-05	2.61E-05	4.86E-05	2.61E-05	4.86E-05	2.61E-05	6.35E-05	3.17E-05	6.07E-05	3.45E-05	4.39E-05	2.99E-05	5.04E-05	2.99E-05	3.64E-05	4.02E-05	3.27E-05	3.45E-05	3.45E-05	3.36E-05	4.48E-05	2.80E-05	4.29E-05	3.92E-05	5.04E-05	2.99E-05	6.07E-05	3.36E-05	7.75E-05	3.55E-05	3.92E-05	2.61E-05	3.92E-05	3.36E-05	5.04E-05	4.01E-05	0.000121571	2.71E-05	8.22E-05	3.92E-05	4.67E-05	3.55E-05	3.92E-05	3.08E-05	3.73E-05	3.08E-05	3.55E-05	2.52E-05	5.42E-05	4.11E-05
4032	0.002	4.34E-05	2.67E-05	2.95E-05	3.04E-05	2.30E-05	3.59E-05	6.55E-05	0.001674489	0.008440275	7.29E-05	0.07778455	0.000256792	0.000331379	4.06E-05	6.00E-05	0.142875314	0.001396795	0.004033182	8.88E-05	0.000148803	4.52E-05	0.000141333	6.27E-05	0.000217517	8.67E-05	0.000194177	5.90E-05	3.59E-05	7.94E-05	4.52E-05	3.32E-05	3.69E-05	2.86E-05	0.012011519	6.09E-05	0.000132976	3.41E-05	0.002386672	0.000121849	9.69E-05	3.69E-05	6.73E-05	4.24E-05	8.02E-05	2.03E-05	7.66E-05	1.84E-05	0.001089772	8.85E-05	9.78E-05	3.13E-05	0.000125534	3.69E-05	6.64E-05	3.23E-05	3.50E-05	3.04E-05	2.86E-05	1.57E-05	0.000240675	4.70E-05	0.00013117	5.44E-05	4.42E-05	3.22E-05	0.000496248	6.45E-05	0.000442692	5.35E-05	5.72E-05	2.21E-05	6.64E-05	2.76E-05	8.39E-05	4.15E-05	3.87E-05	3.59E-05	4.88E-05	2.49E-05	8.58E-05	3.96E-05	3.32E-05	2.49E-05	5.16E-05	3.22E-05	4.88E-05	3.41E-05	7.10E-05	2.49E-05	3.69E-05	3.59E-05	3.87E-05	3.41E-05	5.07E-05	2.86E-05	3.78E-05	3.13E-05	2.03E-05	3.04E-05	4.42E-05	4.05E-05	3.50E-05	2.95E-05	4.24E-05	3.59E-05	4.05E-05	3.78E-05	7.65E-05	3.22E-05	3.41E-05	3.59E-05	2.95E-05	3.59E-05	4.05E-05	3.32E-05	0.000109796	4.61E-05	8.11E-05	4.42E-05	5.53E-05	3.69E-05	4.05E-05	2.67E-05	3.87E-05	3.13E-05	4.05E-05	2.86E-05	6.64E-05	3.41E-05
4033	0.002	4.74E-05	4.17E-05	3.13E-05	2.94E-05	2.37E-05	1.71E-05	8.07E-05	0.001736626	0.008811826	8.26E-05	0.079627715	0.000265889	0.000340991	3.79E-05	7.12E-05	0.217640115	0.001357174	0.004264834	8.66E-05	0.000181785	5.12E-05	0.000122501	5.88E-05	0.000233229	8.73E-05	0.000200714	4.27E-05	4.08E-05	7.88E-05	3.98E-05	3.88E-05	3.22E-05	3.41E-05	0.012266683	7.02E-05	0.000120562	3.70E-05	0.002433831	0.000123416	7.87E-05	3.89E-05	5.78E-05	3.51E-05	8.82E-05	2.84E-05	6.07E-05	3.22E-05	0.001168808	7.68E-05	9.68E-05	3.70E-05	0.000119574	3.70E-05	7.59E-05	3.32E-05	4.74E-05	2.27E-05	3.13E-05	3.03E-05	0.000229268	4.93E-05	0.00015118	3.79E-05	5.50E-05	3.89E-05	0.000493016	7.40E-05	0.0004148	5.02E-05	5.12E-05	2.46E-05	8.63E-05	3.79E-05	9.01E-05	3.32E-05	4.93E-05	2.65E-05	5.69E-05	3.13E-05	9.11E-05	3.13E-05	3.60E-05	2.37E-05	4.74E-05	2.27E-05	4.74E-05	2.75E-05	7.02E-05	2.65E-05	4.45E-05	3.22E-05	4.55E-05	3.13E-05	5.12E-05	2.37E-05	3.41E-05	2.18E-05	3.60E-05	2.84E-05	3.98E-05	3.70E-05	4.36E-05	3.88E-05	4.74E-05	3.13E-05	5.12E-05	3.13E-05	7.21E-05	4.83E-05	4.36E-05	2.37E-05	3.51E-05	2.75E-05	5.40E-05	3.98E-05	0.000132903	3.79E-05	5.97E-05	3.13E-05	5.97E-05	3.22E-05	3.88E-05	3.41E-05	3.13E-05	3.98E-05	3.13E-05	3.03E-05	4.64E-05	3.70E-05
4034	0.002	3.96E-05	3.02E-05	2.73E-05	2.26E-05	2.92E-05	3.20E-05	4.90E-05	0.001763909	0.008630874	7.36E-05	0.079580634	0.000283447	0.000319832	4.05E-05	5.66E-05	0.150703628	0.001332296	0.004178545	9.08E-05	0.000160654	4.34E-05	0.000131292	5.56E-05	0.000208953	8.02E-05	0.000207109	4.24E-05	3.49E-05	8.49E-05	5.37E-05	3.02E-05	2.83E-05	3.96E-05	0.012001256	6.13E-05	0.00013404	4.43E-05	0.00248229	0.000113215	0.00010096	3.20E-05	6.41E-05	3.01E-05	8.39E-05	3.77E-05	6.03E-05	4.24E-05	0.001098179	9.53E-05	9.05E-05	4.15E-05	0.000137835	3.96E-05	7.45E-05	3.30E-05	4.43E-05	2.26E-05	3.39E-05	3.86E-05	0.000240337	4.05E-05	0.000135062	4.24E-05	4.99E-05	3.96E-05	0.000473783	6.50E-05	0.000421812	6.79E-05	5.75E-05	3.30E-05	9.05E-05	3.58E-05	7.73E-05	3.30E-05	4.43E-05	3.49E-05	5.28E-05	4.15E-05	8.86E-05	3.49E-05	3.49E-05	2.45E-05	3.96E-05	4.15E-05	4.05E-05	3.30E-05	5.84E-05	3.67E-05	4.62E-05	2.83E-05	3.67E-05	2.83E-05	5.56E-05	3.58E-05	4.15E-05	2.83E-05	3.86E-05	4.05E-05	4.24E-05	3.30E-05	4.71E-05	3.49E-05	2.73E-05	3.58E-05	4.90E-05	3.39E-05	9.33E-05	2.92E-05	3.11E-05	2.26E-05	4.52E-05	2.73E-05	4.80E-05	3.30E-05	0.000117924	4.52E-05	6.69E-05	3.01E-05	6.03E-05	3.01E-05	5.56E-05	3.30E-05	3.49E-05	3.20E-05	2.92E-05	3.11E-05	6.41E-05	2.73E-05
4035	0.002	3.44E-05	2.69E-05	3.52E-05	3.80E-05	3.25E-05	2.78E-05	6.41E-05	0.00167352	0.008454469	7.24E-05	0.078687682	0.000256501	0.000324307	4.27E-05	6.13E-05	0.179909937	0.00130374	0.00407169	9.96E-05	0.000160077	5.38E-05	0.000117149	7.05E-05	0.000227298	7.24E-05	0.000189809	5.01E-05	3.06E-05	8.08E-05	3.52E-05	3.99E-05	3.43E-05	3.24E-05	0.011786973	4.64E-05	0.000151504	3.34E-05	0.002336831	0.000120752	7.89E-05	2.69E-05	6.59E-05	2.60E-05	8.82E-05	3.71E-05	6.03E-05	3.34E-05	0.001112271	7.89E-05	9.56E-05	4.82E-05	0.00010492	3.99E-05	7.80E-05	3.15E-05	3.15E-05	2.60E-05	2.13E-05	3.71E-05	0.000247765	3.80E-05	0.000130156	3.71E-05	4.55E-05	3.99E-05	0.0005242	6.86E-05	0.000389841	5.29E-05	4.36E-05	3.15E-05	7.61E-05	3.34E-05	8.45E-05	3.25E-05	5.47E-05	2.97E-05	5.75E-05	3.34E-05	8.17E-05	2.87E-05	2.23E-05	2.78E-05	5.47E-05	2.97E-05	5.29E-05	3.52E-05	7.14E-05	1.95E-05	4.08E-05	3.62E-05	4.26E-05	3.15E-05	5.38E-05	3.25E-05	3.89E-05	2.69E-05	3.52E-05	3.62E-05	4.17E-05	3.71E-05	4.45E-05	3.15E-05	5.56E-05	2.50E-05	5.38E-05	2.50E-05	7.42E-05	4.17E-05	3.80E-05	2.41E-05	2.97E-05	3.25E-05	4.91E-05	4.17E-05	0.000110476	3.25E-05	7.14E-05	3.15E-05	4.08E-05	4.17E-05	4.08E-05	3.15E-05	3.52E-05	3.89E-05	2.97E-05	2.32E-05	5.01E-05	3.62E-05
4036	0.002	3.60E-05	3.41E-05	1.89E-05	2.84E-05	1.89E-05	3.50E-05	6.53E-05	0.001668176	0.008731659	7.20E-05	0.078750828	0.000280009	0.000308665	5.68E-05	6.06E-05	0.151721857	0.001342041	0.004113276	0.000100631	0.000156688	4.54E-05	0.00013183	6.35E-05	0.000228163	0.000102366	0.000210047	4.36E-05	3.88E-05	6.92E-05	3.69E-05	3.97E-05	3.03E-05	3.31E-05	0.012009099	5.87E-05	0.000123252	4.35E-05	0.002487265	0.000112779	8.71E-05	2.84E-05	4.45E-05	3.22E-05	9.00E-05	2.84E-05	4.64E-05	3.79E-05	0.001083379	9.19E-05	9.28E-05	3.03E-05	0.000142259	3.97E-05	8.15E-05	3.12E-05	4.07E-05	3.12E-05	3.03E-05	3.31E-05	0.000234696	3.41E-05	0.00013667	2.93E-05	5.02E-05	4.35E-05	0.000478848	5.96E-05	0.00043537	5.68E-05	5.59E-05	3.31E-05	8.05E-05	4.83E-05	7.38E-05	3.60E-05	5.21E-05	3.60E-05	4.45E-05	3.22E-05	9.28E-05	3.88E-05	3.12E-05	3.60E-05	3.50E-05	2.93E-05	4.45E-05	2.65E-05	7.29E-05	3.97E-05	3.69E-05	3.12E-05	5.49E-05	3.31E-05	5.87E-05	3.69E-05	4.35E-05	2.55E-05	2.93E-05	3.50E-05	3.97E-05	3.60E-05	4.83E-05	3.03E-05	4.45E-05	2.84E-05	4.45E-05	2.37E-05	9.00E-05	3.97E-05	3.69E-05	3.03E-05	3.22E-05	2.84E-05	6.53E-05	3.03E-05	0.000131763	4.92E-05	6.72E-05	3.12E-05	6.44E-05	2.74E-05	4.35E-05	3.78E-05	3.88E-05	3.88E-05	4.07E-05	2.93E-05	5.68E-05	3.12E-05
4037	0.002	4.67E-05	2.52E-05	2.61E-05	2.42E-05	3.17E-05	2.52E-05	5.41E-05	0.00169191	0.008559892	6.90E-05	0.079287938	0.000265342	0.000312655	3.54E-05	6.91E-05	0.157914904	0.001379283	0.004230705	8.14E-05	0.000161781	5.04E-05	0.00012521	5.32E-05	0.000229311	6.53E-05	0.000194607	5.22E-05	3.54E-05	7.65E-05	5.22E-05	2.98E-05	4.01E-05	2.05E-05	0.012013392	6.15E-05	0.00011388	3.36E-05	0.002414488	0.000109217	8.12E-05	2.42E-05	5.97E-05	3.73E-05	7.37E-05	3.17E-05	6.43E-05	2.98E-05	0.001107119	7.27E-05	0.000106412	4.19E-05	0.000117625	4.01E-05	6.62E-05	2.98E-05	4.66E-05	2.70E-05	2.80E-05	3.26E-05	0.000238696	4.38E-05	0.00015519	3.63E-05	4.76E-05	3.73E-05	0.000510777	8.30E-05	0.000438356	5.03E-05	6.53E-05	3.54E-05	6.71E-05	3.73E-05	6.90E-05	3.54E-05	4.19E-05	2.98E-05	3.26E-05	3.17E-05	7.93E-05	2.98E-05	3.36E-05	3.73E-05	4.19E-05	3.08E-05	4.29E-05	2.42E-05	6.81E-05	2.52E-05	4.01E-05	3.26E-05	4.57E-05	3.91E-05	5.22E-05	3.17E-05	3.73E-05	1.86E-05	3.35E-05	2.70E-05	4.19E-05	3.54E-05	4.66E-05	4.29E-05	4.85E-05	2.98E-05	5.31E-05	3.63E-05	6.90E-05	3.26E-05	3.91E-05	2.98E-05	3.35E-05	2.98E-05	5.41E-05	3.17E-05	0.000118541	4.47E-05	6.90E-05	3.35E-05	4.47E-05	2.70E-05	4.85E-05	3.82E-05	4.10E-05	3.82E-05	2.52E-05	2.61E-05	4.47E-05	3.45E-05
4038	0.002	5.53E-05	3.46E-05	2.06E-05	1.68E-05	2.43E-05	3.18E-05	8.06E-05	0.001689297	0.008445082	7.69E-05	0.079319859	0.00025888	0.000292169	4.21E-05	7.50E-05	0.12838289	0.001376376	0.004133108	9.02E-05	0.000131383	5.15E-05	0.000117216	5.25E-05	0.00023883	7.59E-05	0.000190669	5.24E-05	4.02E-05	7.69E-05	4.02E-05	3.65E-05	2.53E-05	3.18E-05	0.012015611	6.18E-05	0.000146354	3.18E-05	0.002329555	0.000124714	9.75E-05	3.74E-05	5.99E-05	2.81E-05	7.68E-05	2.71E-05	5.52E-05	3.09E-05	0.001096082	7.68E-05	9.28E-05	3.18E-05	0.000124707	2.90E-05	7.02E-05	2.43E-05	4.40E-05	3.46E-05	3.74E-05	2.99E-05	0.000234047	4.21E-05	0.000146438	3.65E-05	4.50E-05	3.84E-05	0.000483142	5.71E-05	0.000403825	6.27E-05	4.68E-05	2.62E-05	7.21E-05	3.18E-05	7.30E-05	3.74E-05	4.31E-05	2.81E-05	5.24E-05	3.18E-05	7.21E-05	2.53E-05	2.15E-05	3.28E-05	4.87E-05	2.81E-05	3.09E-05	3.56E-05	7.30E-05	3.18E-05	4.02E-05	3.09E-05	4.77E-05	4.31E-05	4.40E-05	3.46E-05	3.46E-05	3.37E-05	3.37E-05	2.81E-05	5.24E-05	3.09E-05	4.21E-05	4.12E-05	5.62E-05	3.46E-05	4.68E-05	4.31E-05	8.99E-05	3.56E-05	4.59E-05	4.02E-05	3.37E-05	4.40E-05	4.68E-05	4.59E-05	0.000103064	3.18E-05	8.62E-05	3.84E-05	5.71E-05	2.90E-05	4.21E-05	2.53E-05	3.28E-05	2.81E-05	2.81E-05	3.65E-05	5.43E-05	3.09E-05
4039	0.002	3.98E-05	2.74E-05	2.93E-05	2.74E-05	2.27E-05	4.35E-05	8.05E-05	0.001741815	0.008826032	8.52E-05	0.079359707	0.000272945	0.00036419	4.07E-05	6.63E-05	0.168993598	0.001398019	0.004135516	9.88E-05	0.000165074	5.68E-05	0.000133652	5.87E-05	0.000231676	8.81E-05	0.00020501	4.73E-05	3.31E-05	9.09E-05	4.54E-05	3.69E-05	3.21E-05	3.59E-05	0.012121828	6.43E-05	0.000140235	4.25E-05	0.002484562	0.00010321	8.33E-05	3.21E-05	5.11E-05	3.50E-05	7.85E-05	3.21E-05	5.49E-05	2.65E-05	0.001119049	8.42E-05	8.80E-05	3.50E-05	0.000114628	3.31E-05	7.76E-05	3.40E-05	5.77E-05	2.84E-05	3.59E-05	3.31E-05	0.00024498	3.50E-05	0.000170758	3.59E-05	6.62E-05	3.50E-05	0.000527579	6.43E-05	0.000406122	5.11E-05	4.73E-05	4.07E-05	8.23E-05	3.31E-05	7.00E-05	3.31E-05	4.63E-05	2.84E-05	4.63E-05	2.74E-05	9.18E-05	2.46E-05	4.35E-05	2.36E-05	4.06E-05	3.21E-05	6.05E-05	3.03E-05	6.53E-05	4.92E-05	4.16E-05	3.50E-05	3.50E-05	2.27E-05	3.78E-05	2.74E-05	3.97E-05	3.50E-05	3.40E-05	2.65E-05	5.39E-05	2.36E-05	4.54E-05	3.88E-05	5.20E-05	3.50E-05	4.16E-05	3.59E-05	7.28E-05	4.06E-05	3.03E-05	3.88E-05	3.12E-05	2.93E-05	5.20E-05	3.78E-05	0.000131636	3.78E-05	7.09E-05	2.93E-05	7.28E-05	2.36E-05	4.92E-05	2.93E-05	2.74E-05	3.59E-05	3.97E-05	3.31E-05	4.63E-05	3.78E-05
4040	0.002	3.97E-05	3.21E-05	2.83E-05	2.36E-05	3.02E-05	3.11E-05	7.75E-05	0.001768511	0.008777666	6.99E-05	0.078388753	0.000267713	0.000348285	4.63E-05	7.56E-05	0.160516933	0.001275949	0.004142392	0.000103188	0.000140061	5.39E-05	0.000135291	5.76E-05	0.00021029	9.07E-05	0.000203727	5.57E-05	3.59E-05	8.89E-05	3.87E-05	2.45E-05	3.30E-05	2.74E-05	0.011756417	5.00E-05	0.000128576	4.72E-05	0.00239435	0.00010208	8.69E-05	2.55E-05	5.48E-05	2.64E-05	7.27E-05	3.30E-05	5.76E-05	1.98E-05	0.001086293	8.03E-05	9.83E-05	3.59E-05	9.64E-05	3.87E-05	7.55E-05	3.11E-05	3.49E-05	3.96E-05	3.11E-05	3.59E-05	0.000229331	5.57E-05	0.000137238	3.59E-05	4.81E-05	3.96E-05	0.000532488	6.51E-05	0.000396817	6.99E-05	5.95E-05	3.49E-05	7.18E-05	4.63E-05	7.08E-05	3.59E-05	4.15E-05	2.64E-05	5.38E-05	2.64E-05	8.03E-05	2.64E-05	3.59E-05	3.49E-05	5.10E-05	2.93E-05	3.68E-05	3.49E-05	7.65E-05	2.83E-05	4.81E-05	3.21E-05	4.53E-05	2.74E-05	4.91E-05	2.26E-05	4.72E-05	3.30E-05	3.11E-05	3.49E-05	3.59E-05	3.11E-05	5.47E-05	2.26E-05	5.10E-05	3.68E-05	4.43E-05	2.83E-05	8.03E-05	3.59E-05	3.96E-05	3.49E-05	2.64E-05	4.62E-05	4.34E-05	4.34E-05	0.000123809	4.25E-05	7.08E-05	3.59E-05	5.19E-05	2.36E-05	5.38E-05	2.64E-05	3.68E-05	4.06E-05	4.53E-05	4.25E-05	4.91E-05	2.64E-05
4041	0.002	3.77E-05	2.73E-05	2.35E-05	2.54E-05	2.91E-05	2.91E-05	8.19E-05	0.001665303	0.00855564	7.43E-05	0.077910461	0.000274256	0.000329753	5.27E-05	6.96E-05	0.148329387	0.001316988	0.004084372	8.39E-05	0.000127219	5.36E-05	0.000125335	7.25E-05	0.00023891	8.57E-05	0.000195294	3.76E-05	3.20E-05	7.91E-05	4.04E-05	3.76E-05	3.67E-05	3.67E-05	0.012021396	6.87E-05	0.000120548	4.04E-05	0.002408667	9.50E-05	8.85E-05	4.23E-05	6.68E-05	3.95E-05	9.51E-05	3.48E-05	6.21E-05	2.16E-05	0.001096055	8.37E-05	9.22E-05	3.20E-05	0.000139429	3.20E-05	8.00E-05	2.73E-05	4.14E-05	3.67E-05	4.14E-05	3.10E-05	0.000234081	4.14E-05	0.000143326	3.10E-05	5.65E-05	3.57E-05	0.000500574	6.11E-05	0.000411502	6.11E-05	7.34E-05	2.91E-05	8.85E-05	3.48E-05	6.49E-05	3.57E-05	3.85E-05	2.91E-05	4.51E-05	2.91E-05	9.60E-05	4.04E-05	3.20E-05	3.29E-05	4.23E-05	2.26E-05	3.85E-05	4.42E-05	7.24E-05	3.38E-05	4.98E-05	3.48E-05	4.70E-05	1.97E-05	5.45E-05	3.29E-05	4.42E-05	2.63E-05	2.91E-05	3.29E-05	4.14E-05	4.32E-05	4.32E-05	2.73E-05	4.23E-05	2.44E-05	5.92E-05	3.48E-05	7.81E-05	3.38E-05	3.48E-05	4.04E-05	3.10E-05	2.44E-05	5.26E-05	3.67E-05	0.000108234	4.98E-05	7.52E-05	1.69E-05	4.98E-05	2.35E-05	5.36E-05	3.29E-05	3.76E-05	4.04E-05	2.63E-05	2.44E-05	5.92E-05	3.76E-05
4042	0.002	4.11E-05	4.28E-05	2.14E-05	2.50E-05	1.96E-05	2.76E-05	6.78E-05	0.001650939	0.008167965	6.69E-05	0.075297076	0.000260076	0.000289893	4.82E-05	6.25E-05	0.146739285	0.001245534	0.003941697	9.84E-05	0.00013507	5.00E-05	0.000136806	6.96E-05	0.000225704	7.95E-05	0.000192417	4.73E-05	4.19E-05	7.68E-05	2.67E-05	3.92E-05	3.03E-05	2.50E-05	0.011551048	5.53E-05	0.000137634	3.30E-05	0.002336219	0.000103542	8.57E-05	3.92E-05	5.80E-05	2.50E-05	7.85E-05	2.76E-05	5.26E-05	3.12E-05	0.0010258	6.60E-05	9.10E-05	3.83E-05	0.000102705	3.21E-05	7.50E-05	2.67E-05	3.66E-05	3.66E-05	4.28E-05	2.94E-05	0.000236406	4.55E-05	0.000139505	4.10E-05	5.44E-05	3.21E-05	0.000494815	7.05E-05	0.000389348	5.53E-05	4.73E-05	3.92E-05	6.69E-05	3.39E-05	6.51E-05	3.57E-05	4.01E-05	3.21E-05	4.46E-05	2.76E-05	7.40E-05	2.58E-05	3.30E-05	2.23E-05	3.48E-05	3.57E-05	5.44E-05	3.21E-05	5.80E-05	2.76E-05	4.46E-05	2.50E-05	4.46E-05	3.21E-05	4.99E-05	2.76E-05	3.21E-05	2.50E-05	3.74E-05	2.76E-05	3.74E-05	3.39E-05	4.10E-05	3.12E-05	3.92E-05	2.67E-05	4.28E-05	3.57E-05	7.67E-05	3.12E-05	3.65E-05	2.85E-05	3.21E-05	2.76E-05	4.55E-05	2.76E-05	0.000104429	2.76E-05	7.58E-05	2.32E-05	4.73E-05	3.92E-05	4.10E-05	2.41E-05	2.76E-05	1.87E-05	3.30E-05	2.50E-05	5.26E-05	2.67E-05
4043	0.002	4.37E-05	2.79E-05	2.51E-05	2.41E-05	2.51E-05	2.88E-05	6.13E-05	0.001739797	0.008677245	7.06E-05	0.077722381	0.00027477	0.00034544	4.46E-05	5.39E-05	0.139818929	0.001258033	0.004031171	0.000109993	0.000159296	5.11E-05	0.000119146	5.86E-05	0.000208916	6.79E-05	0.000199435	4.74E-05	3.62E-05	8.37E-05	4.55E-05	2.97E-05	2.97E-05	3.16E-05	0.011978129	5.29E-05	0.000135884	3.62E-05	0.002347804	0.000106938	0.000105093	3.06E-05	6.32E-05	2.79E-05	7.81E-05	3.25E-05	4.74E-05	3.44E-05	0.00107864	6.88E-05	9.76E-05	2.88E-05	0.000102278	3.62E-05	7.06E-05	3.53E-05	4.36E-05	2.41E-05	4.27E-05	2.69E-05	0.000242499	4.92E-05	0.000137826	3.71E-05	4.83E-05	2.32E-05	0.000555377	8.36E-05	0.000420603	5.39E-05	4.83E-05	3.25E-05	8.64E-05	3.44E-05	6.69E-05	3.34E-05	4.18E-05	3.44E-05	4.46E-05	2.88E-05	8.83E-05	2.79E-05	2.69E-05	3.44E-05	2.88E-05	3.99E-05	4.64E-05	3.25E-05	7.25E-05	3.71E-05	3.99E-05	1.95E-05	3.99E-05	2.32E-05	4.27E-05	3.81E-05	3.16E-05	3.90E-05	2.41E-05	2.88E-05	4.18E-05	3.81E-05	4.64E-05	3.71E-05	5.20E-05	4.74E-05	3.99E-05	4.18E-05	7.15E-05	2.97E-05	4.64E-05	2.51E-05	2.51E-05	3.25E-05	3.90E-05	3.25E-05	0.000124625	3.53E-05	5.57E-05	5.20E-05	4.55E-05	3.34E-05	4.46E-05	2.97E-05	2.51E-05	2.51E-05	3.62E-05	3.71E-05	5.20E-05	3.06E-05
4044	0.002	4.34E-05	3.06E-05	2.66E-05	2.76E-05	2.46E-05	3.25E-05	5.52E-05	0.001774388	0.009046098	7.00E-05	0.082624817	0.000298541	0.00032971	3.55E-05	6.51E-05	0.187557697	0.001355827	0.004272653	8.01E-05	0.000159182	5.13E-05	0.000135362	6.02E-05	0.000230569	7.99E-05	0.000202768	5.03E-05	3.35E-05	7.90E-05	5.13E-05	3.45E-05	3.55E-05	3.06E-05	0.012491831	7.40E-05	0.000118469	3.94E-05	0.002599007	0.000116469	0.000100716	3.65E-05	7.30E-05	3.65E-05	0.000101651	3.55E-05	4.83E-05	3.55E-05	0.001207199	8.58E-05	0.00012146	3.84E-05	0.000130331	4.04E-05	5.72E-05	4.14E-05	3.35E-05	2.76E-05	2.76E-05	2.76E-05	0.000247441	4.04E-05	0.000169073	3.25E-05	5.33E-05	3.84E-05	0.000548052	8.78E-05	0.000409304	5.72E-05	6.61E-05	3.25E-05	7.60E-05	4.53E-05	9.08E-05	4.04E-05	4.04E-05	2.66E-05	5.92E-05	2.46E-05	7.79E-05	3.35E-05	4.04E-05	2.66E-05	4.63E-05	3.95E-05	3.45E-05	3.65E-05	7.20E-05	2.17E-05	4.04E-05	3.15E-05	4.53E-05	2.86E-05	5.91E-05	3.15E-05	3.94E-05	2.96E-05	4.24E-05	4.14E-05	4.14E-05	3.55E-05	6.11E-05	4.44E-05	4.34E-05	3.25E-05	5.03E-05	3.45E-05	9.18E-05	5.13E-05	2.96E-05	2.96E-05	3.84E-05	4.34E-05	5.32E-05	3.06E-05	0.000124374	3.74E-05	8.19E-05	2.17E-05	5.42E-05	3.25E-05	6.11E-05	3.45E-05	3.45E-05	4.53E-05	3.74E-05	3.25E-05	5.82E-05	2.46E-05
4045	0.002	3.27E-05	3.27E-05	2.81E-05	2.00E-05	2.27E-05	2.90E-05	5.72E-05	0.001710193	0.008365571	6.63E-05	0.077453569	0.000242832	0.000316239	3.81E-05	5.27E-05	0.168292114	0.001234044	0.004013229	9.47E-05	0.00014568	5.36E-05	0.000133732	5.08E-05	0.000243398	8.91E-05	0.000195798	4.54E-05	2.36E-05	8.17E-05	4.90E-05	2.36E-05	2.54E-05	3.36E-05	0.011451943	5.99E-05	0.000155511	3.08E-05	0.002385524	0.000113576	8.45E-05	4.08E-05	6.26E-05	3.72E-05	9.45E-05	2.54E-05	4.99E-05	2.36E-05	0.001079568	7.53E-05	7.72E-05	4.81E-05	9.72E-05	4.17E-05	7.99E-05	2.90E-05	3.72E-05	2.54E-05	3.72E-05	3.27E-05	0.000233233	4.17E-05	0.000138325	3.81E-05	4.90E-05	3.45E-05	0.000529523	6.17E-05	0.000414687	6.99E-05	5.08E-05	3.27E-05	7.99E-05	2.99E-05	6.26E-05	2.36E-05	4.54E-05	3.54E-05	4.63E-05	2.90E-05	8.53E-05	3.90E-05	4.17E-05	2.90E-05	3.54E-05	2.63E-05	4.26E-05	3.36E-05	7.81E-05	3.08E-05	4.35E-05	2.54E-05	4.26E-05	3.72E-05	4.90E-05	3.27E-05	3.99E-05	3.72E-05	3.54E-05	2.90E-05	3.45E-05	2.63E-05	4.35E-05	2.72E-05	4.90E-05	3.72E-05	4.26E-05	2.90E-05	7.17E-05	3.45E-05	3.45E-05	2.36E-05	2.72E-05	2.90E-05	4.99E-05	2.81E-05	0.000118106	2.99E-05	6.26E-05	3.36E-05	5.81E-05	2.90E-05	3.99E-05	3.45E-05	3.45E-05	2.45E-05	3.72E-05	3.08E-05	4.54E-05	3.81E-05
4046	0.002	3.44E-05	2.99E-05	3.07E-05	2.17E-05	1.81E-05	2.53E-05	7.88E-05	0.001611099	0.008247109	6.61E-05	0.075473756	0.000241912	0.000357636	4.34E-05	6.25E-05	0.10585757	0.001308117	0.003963201	8.99E-05	0.000140643	3.62E-05	0.000146974	6.06E-05	0.000216223	9.06E-05	0.000196127	4.52E-05	3.07E-05	9.33E-05	3.80E-05	3.17E-05	3.44E-05	2.71E-05	0.011479622	6.06E-05	0.000144193	3.80E-05	0.002287868	0.000124167	8.42E-05	2.99E-05	6.25E-05	3.62E-05	8.60E-05	2.98E-05	5.07E-05	2.71E-05	0.001080007	8.24E-05	8.97E-05	2.62E-05	0.000118685	3.98E-05	7.15E-05	3.17E-05	4.61E-05	2.98E-05	4.79E-05	2.80E-05	0.000214311	4.34E-05	0.000138821	2.62E-05	4.98E-05	3.80E-05	0.000494469	5.34E-05	0.000425356	4.34E-05	5.79E-05	3.17E-05	9.15E-05	3.35E-05	8.33E-05	3.17E-05	4.25E-05	3.71E-05	4.70E-05	2.62E-05	8.51E-05	4.16E-05	3.17E-05	3.35E-05	4.79E-05	3.62E-05	4.16E-05	3.71E-05	7.79E-05	3.17E-05	3.44E-05	2.08E-05	4.79E-05	2.62E-05	3.89E-05	2.53E-05	2.98E-05	3.07E-05	3.17E-05	2.71E-05	5.25E-05	3.44E-05	4.25E-05	3.08E-05	3.17E-05	3.44E-05	5.43E-05	2.53E-05	7.51E-05	2.17E-05	3.44E-05	2.80E-05	3.89E-05	3.44E-05	3.17E-05	4.16E-05	0.000116854	2.26E-05	6.79E-05	3.53E-05	4.25E-05	3.62E-05	4.79E-05	2.98E-05	3.26E-05	3.17E-05	2.62E-05	3.71E-05	4.16E-05	3.53E-05
4047	0.002	4.03E-05	2.59E-05	2.49E-05	2.59E-05	2.50E-05	3.55E-05	5.86E-05	0.00177293	0.008904653	6.05E-05	0.080915128	0.000285642	0.00036648	5.38E-05	6.63E-05	0.140946066	0.001405718	0.004196258	7.79E-05	0.000158865	4.32E-05	0.000120187	7.20E-05	0.000248717	8.36E-05	0.00019638	4.32E-05	3.36E-05	8.36E-05	3.84E-05	3.17E-05	2.59E-05	4.51E-05	0.0122519	5.57E-05	0.000131667	3.55E-05	0.002421079	0.000100846	9.51E-05	2.88E-05	5.76E-05	3.07E-05	8.26E-05	2.88E-05	6.14E-05	2.78E-05	0.00117985	7.68E-05	0.000103744	3.26E-05	0.00011819	3.64E-05	7.30E-05	2.69E-05	4.89E-05	3.74E-05	4.03E-05	3.07E-05	0.000240863	4.32E-05	0.000121164	3.45E-05	6.24E-05	4.51E-05	0.000503957	7.39E-05	0.000413934	6.05E-05	6.05E-05	2.88E-05	8.16E-05	3.64E-05	6.14E-05	2.49E-05	5.66E-05	2.78E-05	4.80E-05	2.97E-05	0.000109507	3.45E-05	2.97E-05	2.88E-05	3.17E-05	3.36E-05	5.37E-05	3.64E-05	6.91E-05	2.30E-05	5.08E-05	3.55E-05	5.37E-05	3.26E-05	5.18E-05	3.64E-05	4.12E-05	2.97E-05	4.03E-05	2.21E-05	4.12E-05	3.36E-05	5.37E-05	3.26E-05	5.28E-05	3.45E-05	4.51E-05	4.22E-05	6.04E-05	3.17E-05	4.12E-05	3.64E-05	4.32E-05	3.07E-05	4.22E-05	3.45E-05	0.00013164	4.60E-05	6.62E-05	3.07E-05	6.04E-05	3.26E-05	4.80E-05	4.60E-05	3.45E-05	2.40E-05	4.51E-05	3.07E-05	5.47E-05	3.17E-05
4048	0.002	4.39E-05	2.74E-05	2.83E-05	2.38E-05	2.93E-05	2.47E-05	4.94E-05	0.001649814	0.008512487	6.77E-05	0.075877136	0.000243658	0.000334298	4.30E-05	7.96E-05	0.134819519	0.001325791	0.004072482	9.91E-05	0.000149477	4.11E-05	0.000135658	5.31E-05	0.000228687	7.78E-05	0.000193684	3.02E-05	2.29E-05	8.79E-05	3.66E-05	3.11E-05	2.56E-05	3.29E-05	0.011541065	5.40E-05	0.000143846	3.84E-05	0.002421128	0.000119021	8.33E-05	4.66E-05	6.22E-05	2.74E-05	9.79E-05	2.47E-05	6.77E-05	4.11E-05	0.001124368	7.04E-05	9.52E-05	3.93E-05	9.79E-05	2.92E-05	8.97E-05	3.38E-05	3.02E-05	2.83E-05	4.30E-05	4.39E-05	0.000252607	3.02E-05	0.000149425	2.92E-05	4.39E-05	3.02E-05	0.000468089	5.85E-05	0.000412186	5.85E-05	5.21E-05	3.66E-05	7.50E-05	2.83E-05	8.33E-05	3.66E-05	4.30E-05	2.92E-05	5.03E-05	3.29E-05	7.96E-05	3.02E-05	3.29E-05	3.02E-05	5.12E-05	3.02E-05	4.94E-05	2.92E-05	5.76E-05	3.29E-05	4.30E-05	3.84E-05	4.02E-05	2.38E-05	4.30E-05	2.92E-05	3.56E-05	2.10E-05	3.29E-05	4.11E-05	2.92E-05	2.83E-05	3.93E-05	3.38E-05	4.20E-05	3.47E-05	5.39E-05	3.02E-05	9.70E-05	3.38E-05	2.74E-05	2.56E-05	3.47E-05	2.83E-05	4.02E-05	3.38E-05	0.00010341	4.20E-05	7.59E-05	3.75E-05	5.30E-05	3.47E-05	5.49E-05	2.74E-05	3.02E-05	2.28E-05	2.38E-05	3.11E-05	5.21E-05	3.11E-05
4049	0.002	4.18E-05	3.23E-05	2.56E-05	3.61E-05	2.56E-05	3.42E-05	7.60E-05	0.001777988	0.008693061	6.65E-05	0.08136573	0.000258835	0.000330165	4.37E-05	6.84E-05	0.212881076	0.001373528	0.00410039	9.63E-05	0.000149564	5.51E-05	0.000134206	6.75E-05	0.000243223	8.46E-05	0.000182923	6.37E-05	3.70E-05	8.94E-05	5.32E-05	3.13E-05	3.80E-05	3.23E-05	0.012120755	5.51E-05	0.000143685	2.75E-05	0.002343108	0.000126524	8.84E-05	3.51E-05	5.99E-05	3.23E-05	8.17E-05	3.13E-05	6.75E-05	2.47E-05	0.001114702	8.46E-05	9.98E-05	3.04E-05	0.000110298	3.13E-05	8.27E-05	3.32E-05	3.42E-05	2.47E-05	4.18E-05	3.23E-05	0.000230712	4.46E-05	0.000160965	3.42E-05	4.84E-05	3.23E-05	0.000499742	5.98E-05	0.000442671	5.89E-05	4.08E-05	3.13E-05	6.27E-05	3.51E-05	7.51E-05	3.99E-05	5.70E-05	2.75E-05	4.27E-05	2.37E-05	9.79E-05	3.61E-05	3.32E-05	3.61E-05	4.27E-05	3.13E-05	4.18E-05	4.37E-05	6.65E-05	3.80E-05	5.70E-05	3.23E-05	4.46E-05	2.94E-05	4.46E-05	3.42E-05	3.89E-05	3.70E-05	3.04E-05	2.66E-05	4.94E-05	3.13E-05	5.03E-05	3.80E-05	4.46E-05	2.94E-05	4.08E-05	2.94E-05	6.84E-05	3.51E-05	2.94E-05	4.46E-05	4.65E-05	3.23E-05	3.61E-05	3.23E-05	0.000130292	3.04E-05	7.03E-05	3.89E-05	5.13E-05	3.80E-05	6.27E-05	3.51E-05	3.13E-05	4.18E-05	3.61E-05	3.70E-05	4.46E-05	3.04E-05
4050	0.002	4.50E-05	2.67E-05	1.19E-05	2.66E-05	2.39E-05	2.94E-05	5.88E-05	0.001674351	0.008444296	6.89E-05	0.077943789	0.000236388	0.000345183	3.30E-05	6.25E-05	0.184048066	0.001388312	0.004065645	6.63E-05	0.000134404	3.77E-05	0.000128838	5.61E-05	0.000199045	9.29E-05	0.000199084	4.96E-05	3.49E-05	7.54E-05	5.79E-05	2.66E-05	3.76E-05	2.94E-05	0.011559577	5.14E-05	0.000118653	3.03E-05	0.002421611	0.00011589	8.92E-05	4.96E-05	5.42E-05	2.48E-05	8.00E-05	2.94E-05	4.50E-05	3.30E-05	0.001057637	7.90E-05	0.000102056	4.59E-05	0.000111254	3.21E-05	7.90E-05	3.58E-05	3.76E-05	3.21E-05	3.67E-05	3.40E-05	0.000239764	4.22E-05	0.00014275	3.21E-05	5.24E-05	3.67E-05	0.000522746	5.97E-05	0.000414919	5.79E-05	5.79E-05	4.04E-05	7.63E-05	3.67E-05	6.61E-05	2.94E-05	4.50E-05	2.75E-05	5.42E-05	2.85E-05	9.01E-05	4.04E-05	3.21E-05	2.75E-05	4.32E-05	3.30E-05	4.50E-05	3.12E-05	6.34E-05	2.39E-05	4.22E-05	3.03E-05	5.23E-05	3.21E-05	4.22E-05	2.94E-05	3.95E-05	3.58E-05	3.21E-05	2.94E-05	4.96E-05	3.49E-05	3.95E-05	3.95E-05	4.32E-05	3.95E-05	5.42E-05	3.49E-05	7.07E-05	2.75E-05	3.21E-05	3.76E-05	3.21E-05	3.03E-05	4.87E-05	3.95E-05	0.000114933	4.32E-05	6.89E-05	4.50E-05	5.14E-05	2.85E-05	5.60E-05	3.21E-05	4.04E-05	2.57E-05	3.49E-05	3.12E-05	4.41E-05	3.49E-05
4051	0.002	5.05E-05	2.90E-05	2.71E-05	2.24E-05	1.78E-05	3.36E-05	6.08E-05	0.001740898	0.008709029	7.77E-05	0.080186684	0.000277273	0.000302071	3.83E-05	6.83E-05	0.127684392	0.001303953	0.004172204	9.47E-05	0.000146208	4.96E-05	0.000121765	5.52E-05	0.000235591	8.99E-05	0.000206401	4.68E-05	2.99E-05	8.70E-05	4.30E-05	3.64E-05	3.36E-05	2.99E-05	0.012104201	5.80E-05	0.000145157	4.21E-05	0.002489813	0.000112308	8.61E-05	4.86E-05	5.89E-05	3.92E-05	7.76E-05	3.83E-05	6.26E-05	3.36E-05	0.001123331	7.67E-05	0.000102916	3.08E-05	0.000116042	3.46E-05	7.39E-05	2.80E-05	4.11E-05	3.27E-05	4.39E-05	2.80E-05	0.000246845	6.26E-05	0.000157469	3.83E-05	6.46E-05	3.92E-05	0.000511854	5.89E-05	0.000453685	6.08E-05	4.86E-05	2.90E-05	6.73E-05	4.20E-05	6.55E-05	4.02E-05	3.92E-05	3.08E-05	4.95E-05	2.43E-05	9.07E-05	3.55E-05	4.20E-05	2.52E-05	4.67E-05	3.92E-05	4.77E-05	2.34E-05	7.29E-05	3.27E-05	4.30E-05	3.55E-05	5.23E-05	2.99E-05	4.49E-05	2.80E-05	4.30E-05	2.90E-05	3.55E-05	3.36E-05	3.55E-05	3.55E-05	4.58E-05	3.64E-05	4.20E-05	3.18E-05	6.45E-05	3.46E-05	6.82E-05	4.58E-05	3.46E-05	3.27E-05	3.74E-05	2.80E-05	5.33E-05	4.11E-05	0.000114146	3.55E-05	6.92E-05	3.18E-05	4.39E-05	2.90E-05	3.92E-05	2.90E-05	2.52E-05	3.55E-05	3.55E-05	2.99E-05	4.48E-05	3.08E-05
4052	0.002	4.22E-05	1.73E-05	3.55E-05	2.30E-05	3.55E-05	2.88E-05	7.10E-05	0.001688066	0.008967745	8.07E-05	0.080631331	0.000253604	0.000327385	3.26E-05	7.49E-05	0.160494199	0.001322583	0.004263757	8.08E-05	0.000144242	4.12E-05	0.00013938	6.43E-05	0.000204034	9.22E-05	0.000206985	4.89E-05	3.07E-05	9.99E-05	3.55E-05	3.83E-05	3.36E-05	3.16E-05	0.011858752	4.60E-05	0.000148967	4.12E-05	0.002579075	0.000104634	7.01E-05	3.64E-05	6.04E-05	2.59E-05	8.35E-05	3.45E-05	6.04E-05	2.49E-05	0.001106643	7.77E-05	9.31E-05	4.12E-05	0.000128693	4.22E-05	8.64E-05	3.16E-05	3.93E-05	3.26E-05	3.26E-05	3.26E-05	0.000239733	5.18E-05	0.000150944	3.26E-05	5.85E-05	4.12E-05	0.00053015	7.29E-05	0.000503631	6.91E-05	5.66E-05	3.26E-05	9.21E-05	3.45E-05	7.39E-05	2.11E-05	4.51E-05	3.36E-05	5.85E-05	3.16E-05	0.000104631	3.26E-05	4.22E-05	2.59E-05	3.64E-05	2.78E-05	3.45E-05	4.12E-05	7.00E-05	3.16E-05	5.08E-05	3.55E-05	4.89E-05	3.74E-05	4.79E-05	4.70E-05	3.26E-05	3.36E-05	4.31E-05	3.55E-05	4.03E-05	3.64E-05	6.14E-05	4.60E-05	4.41E-05	3.93E-05	5.08E-05	3.36E-05	8.83E-05	3.93E-05	3.26E-05	2.49E-05	3.83E-05	3.36E-05	4.12E-05	4.12E-05	0.000121935	4.60E-05	8.25E-05	3.64E-05	5.27E-05	4.60E-05	4.41E-05	3.74E-05	2.68E-05	3.55E-05	2.49E-05	3.36E-05	5.94E-05	3.16E-05
4053	0.002	4.40E-05	1.96E-05	1.78E-05	2.24E-05	2.71E-05	2.34E-05	7.30E-05	0.001679542	0.008789048	5.99E-05	0.078750837	0.000240599	0.000349552	4.21E-05	5.90E-05	0.118877647	0.001355564	0.004273161	9.29E-05	0.000153733	4.30E-05	0.000118942	6.08E-05	0.000219574	7.11E-05	0.000213089	4.86E-05	2.43E-05	8.33E-05	3.65E-05	3.18E-05	4.77E-05	3.27E-05	0.011844515	6.08E-05	0.000122635	4.39E-05	0.002432238	0.000128246	8.61E-05	3.83E-05	6.08E-05	3.64E-05	7.95E-05	2.52E-05	4.11E-05	3.74E-05	0.001113962	8.42E-05	8.89E-05	3.27E-05	0.000120727	3.36E-05	6.83E-05	2.15E-05	4.02E-05	3.64E-05	3.36E-05	2.90E-05	0.00024125	5.05E-05	0.000124585	3.36E-05	5.61E-05	4.67E-05	0.000531123	6.45E-05	0.000480543	6.17E-05	6.73E-05	3.08E-05	6.17E-05	2.34E-05	8.04E-05	3.27E-05	4.39E-05	4.21E-05	4.86E-05	3.36E-05	7.67E-05	2.80E-05	3.46E-05	4.11E-05	3.64E-05	4.11E-05	4.95E-05	3.18E-05	8.61E-05	4.30E-05	3.74E-05	2.90E-05	4.30E-05	2.34E-05	3.55E-05	2.62E-05	4.49E-05	3.27E-05	4.11E-05	2.43E-05	4.21E-05	2.99E-05	4.20E-05	3.46E-05	4.02E-05	2.99E-05	5.61E-05	3.18E-05	7.95E-05	3.74E-05	3.55E-05	3.92E-05	4.11E-05	3.55E-05	4.58E-05	3.92E-05	0.00012731	5.23E-05	5.98E-05	2.99E-05	6.54E-05	2.06E-05	5.05E-05	3.27E-05	3.64E-05	3.08E-05	3.74E-05	3.46E-05	5.89E-05	3.08E-05
4054	0.002	4.13E-05	2.53E-05	2.72E-05	2.34E-05	2.62E-05	2.72E-05	6.18E-05	0.001659773	0.008722102	6.94E-05	0.07705744	0.000253317	0.000344474	3.65E-05	6.66E-05	0.157286689	0.001278767	0.004187116	9.11E-05	0.000148403	4.03E-05	0.000121984	7.50E-05	0.000219038	8.72E-05	0.000206802	4.12E-05	2.43E-05	7.87E-05	4.12E-05	3.46E-05	3.37E-05	3.84E-05	0.011616816	5.06E-05	0.000151119	3.00E-05	0.00240195	8.91E-05	8.44E-05	3.00E-05	6.19E-05	3.18E-05	7.59E-05	3.28E-05	5.90E-05	3.28E-05	0.001180332	7.12E-05	9.00E-05	3.93E-05	0.000134153	3.74E-05	7.87E-05	3.00E-05	3.84E-05	3.37E-05	2.62E-05	3.56E-05	0.000221845	4.21E-05	0.000142723	1.97E-05	5.34E-05	3.74E-05	0.000548464	5.90E-05	0.000420233	5.15E-05	5.06E-05	3.00E-05	8.06E-05	2.62E-05	7.50E-05	3.65E-05	5.62E-05	3.28E-05	4.31E-05	3.18E-05	6.84E-05	3.84E-05	3.65E-05	2.90E-05	4.49E-05	4.12E-05	5.15E-05	2.53E-05	7.59E-05	3.18E-05	5.34E-05	3.09E-05	3.56E-05	3.37E-05	4.49E-05	2.90E-05	2.43E-05	3.84E-05	3.93E-05	2.43E-05	4.12E-05	3.00E-05	3.93E-05	5.15E-05	5.06E-05	3.56E-05	4.87E-05	4.12E-05	8.15E-05	3.65E-05	4.12E-05	2.81E-05	3.46E-05	3.09E-05	3.46E-05	3.37E-05	0.000120981	4.49E-05	7.12E-05	2.81E-05	5.71E-05	3.00E-05	4.59E-05	4.03E-05	4.03E-05	3.09E-05	2.62E-05	2.06E-05	5.24E-05	4.12E-05
4055	0.002	4.30E-05	2.71E-05	2.89E-05	1.87E-05	1.77E-05	2.15E-05	6.73E-05	0.001623431	0.008831017	5.79E-05	0.078978447	0.000277104	0.000305618	2.99E-05	7.39E-05	0.161376522	0.001366474	0.004125952	9.00E-05	0.000175269	4.86E-05	0.00014603	5.70E-05	0.000219419	7.66E-05	0.000207222	3.55E-05	3.55E-05	8.23E-05	4.20E-05	3.55E-05	3.27E-05	2.99E-05	0.011757932	5.51E-05	0.000110355	3.27E-05	0.00244054	0.000114081	8.51E-05	4.11E-05	6.91E-05	3.27E-05	7.66E-05	3.27E-05	5.79E-05	2.33E-05	0.001061987	7.29E-05	8.22E-05	3.08E-05	0.000110341	2.43E-05	7.94E-05	1.96E-05	4.30E-05	3.64E-05	3.55E-05	2.61E-05	0.000214622	3.92E-05	0.000132021	2.80E-05	5.42E-05	3.55E-05	0.000525952	7.76E-05	0.000430546	6.17E-05	7.29E-05	2.89E-05	9.25E-05	4.67E-05	7.47E-05	3.45E-05	4.86E-05	3.17E-05	4.01E-05	3.83E-05	9.07E-05	3.27E-05	2.24E-05	2.99E-05	3.83E-05	2.89E-05	4.11E-05	4.20E-05	6.63E-05	2.89E-05	3.36E-05	3.73E-05	4.95E-05	3.27E-05	5.79E-05	3.36E-05	3.27E-05	3.08E-05	2.71E-05	3.45E-05	3.73E-05	3.83E-05	3.83E-05	3.83E-05	4.58E-05	2.71E-05	6.07E-05	3.45E-05	8.41E-05	4.01E-05	3.36E-05	3.36E-05	4.95E-05	3.36E-05	5.60E-05	3.83E-05	0.000110326	4.01E-05	6.82E-05	3.27E-05	5.04E-05	3.45E-05	3.55E-05	3.36E-05	3.45E-05	3.64E-05	2.99E-05	2.99E-05	4.76E-05	2.89E-05
4056	0.002	5.84E-05	3.06E-05	2.87E-05	2.50E-05	2.22E-05	3.06E-05	6.39E-05	0.001693559	0.008452167	6.58E-05	0.07783087	0.000276895	0.000332201	3.61E-05	6.96E-05	0.15281856	0.001331334	0.004044857	0.000103136	0.000153243	4.82E-05	0.000132827	6.77E-05	0.000226063	7.32E-05	0.000204567	4.54E-05	2.78E-05	7.97E-05	4.45E-05	2.13E-05	3.33E-05	2.69E-05	0.012084775	5.65E-05	0.000125285	3.43E-05	0.002402844	0.000122459	8.72E-05	3.80E-05	6.12E-05	3.33E-05	9.74E-05	2.78E-05	6.77E-05	1.94E-05	0.001068055	8.62E-05	0.000108495	3.70E-05	0.000113183	3.80E-05	7.14E-05	3.06E-05	4.45E-05	2.31E-05	3.33E-05	2.87E-05	0.000231509	4.63E-05	0.000155156	3.61E-05	6.39E-05	3.15E-05	0.000510136	5.19E-05	0.000425018	6.21E-05	5.00E-05	2.87E-05	7.04E-05	3.06E-05	7.88E-05	4.82E-05	4.82E-05	2.59E-05	4.17E-05	3.89E-05	7.32E-05	3.15E-05	2.59E-05	3.70E-05	5.00E-05	3.61E-05	4.82E-05	3.24E-05	6.67E-05	3.06E-05	5.65E-05	2.96E-05	3.15E-05	3.33E-05	4.54E-05	3.43E-05	2.87E-05	2.59E-05	3.61E-05	3.24E-05	5.00E-05	3.80E-05	5.74E-05	3.70E-05	4.35E-05	2.87E-05	3.80E-05	3.52E-05	6.11E-05	2.96E-05	3.52E-05	3.24E-05	2.59E-05	2.87E-05	4.91E-05	2.59E-05	0.000112202	4.26E-05	7.88E-05	3.70E-05	5.65E-05	2.87E-05	4.17E-05	3.24E-05	4.26E-05	3.43E-05	3.33E-05	3.33E-05	4.26E-05	2.22E-05
4057	0.002	4.71E-05	2.85E-05	2.65E-05	2.65E-05	1.86E-05	3.04E-05	5.69E-05	0.001732581	0.009039229	7.17E-05	0.082825174	0.000273261	0.00035692	3.24E-05	6.58E-05	0.198666456	0.001379248	0.004402262	0.000107346	0.000186181	6.48E-05	0.000134764	4.91E-05	0.000226516	9.24E-05	0.0002028	6.18E-05	3.63E-05	7.86E-05	4.71E-05	3.34E-05	3.83E-05	2.35E-05	0.012270049	6.09E-05	0.000130707	2.94E-05	0.002643164	0.000127766	9.72E-05	3.34E-05	8.74E-05	3.14E-05	9.82E-05	3.53E-05	6.28E-05	2.84E-05	0.001176952	0.000101164	9.62E-05	3.53E-05	0.000118872	4.12E-05	8.34E-05	2.45E-05	3.73E-05	3.04E-05	3.63E-05	2.16E-05	0.000244285	4.22E-05	0.000142632	3.73E-05	7.17E-05	3.24E-05	0.000532281	6.67E-05	0.000460249	6.48E-05	6.19E-05	2.65E-05	7.36E-05	3.63E-05	7.95E-05	3.63E-05	3.24E-05	2.06E-05	4.32E-05	4.22E-05	8.84E-05	3.33E-05	3.73E-05	3.33E-05	4.71E-05	1.86E-05	6.08E-05	3.73E-05	6.87E-05	3.73E-05	5.40E-05	2.94E-05	5.20E-05	2.75E-05	5.30E-05	4.02E-05	2.94E-05	3.04E-05	2.75E-05	3.43E-05	3.43E-05	2.84E-05	4.90E-05	3.33E-05	4.51E-05	3.63E-05	5.20E-05	3.24E-05	8.54E-05	3.92E-05	3.73E-05	3.92E-05	4.41E-05	3.33E-05	5.49E-05	3.14E-05	0.000118848	4.32E-05	7.75E-05	4.02E-05	5.00E-05	3.33E-05	5.89E-05	3.83E-05	3.14E-05	3.24E-05	4.32E-05	3.33E-05	4.51E-05	2.94E-05
4058	0.002	4.79E-05	2.49E-05	2.11E-05	2.87E-05	3.44E-05	3.73E-05	7.09E-05	0.001716196	0.008925348	8.05E-05	0.079317931	0.000251105	0.000344372	3.25E-05	7.95E-05	0.224372608	0.001430338	0.004376263	9.13E-05	0.000163249	4.12E-05	0.000135264	5.94E-05	0.00023843	9.59E-05	0.00019299	5.46E-05	2.39E-05	9.30E-05	4.59E-05	2.77E-05	5.55E-05	3.25E-05	0.012422761	6.42E-05	0.000153472	2.78E-05	0.00254105	0.000133263	0.000112203	2.97E-05	7.28E-05	4.02E-05	9.68E-05	3.54E-05	5.65E-05	4.11E-05	0.001176506	8.24E-05	9.87E-05	3.44E-05	0.000120764	3.64E-05	6.70E-05	3.16E-05	3.54E-05	3.64E-05	3.25E-05	2.77E-05	0.000221886	3.64E-05	0.000142954	2.68E-05	5.08E-05	3.73E-05	0.000503729	5.65E-05	0.000405154	5.84E-05	5.07E-05	3.54E-05	9.19E-05	2.97E-05	7.56E-05	3.25E-05	4.69E-05	2.10E-05	4.11E-05	2.58E-05	0.000102529	3.16E-05	4.02E-05	3.64E-05	4.98E-05	4.31E-05	6.41E-05	3.25E-05	7.85E-05	3.54E-05	5.46E-05	2.87E-05	5.84E-05	3.16E-05	5.17E-05	4.31E-05	3.16E-05	2.87E-05	3.44E-05	2.87E-05	4.59E-05	3.73E-05	3.83E-05	3.73E-05	3.83E-05	3.06E-05	5.45E-05	3.54E-05	9.00E-05	4.11E-05	2.68E-05	3.16E-05	3.92E-05	3.06E-05	5.17E-05	2.97E-05	0.000118819	3.44E-05	8.14E-05	4.59E-05	4.98E-05	4.50E-05	5.36E-05	3.06E-05	3.64E-05	1.82E-05	4.59E-05	3.16E-05	3.54E-05	4.50E-05
4059	0.002	3.63E-05	3.00E-05	2.36E-05	2.72E-05	2.63E-05	3.08E-05	7.08E-05	0.001677585	0.008350213	6.63E-05	0.074905205	0.000253691	0.000364092	4.36E-05	5.99E-05	0.188338619	0.001322583	0.004064115	8.64E-05	0.000165658	4.45E-05	0.000124533	6.72E-05	0.000189347	7.72E-05	0.000201258	5.08E-05	3.08E-05	7.45E-05	2.99E-05	3.27E-05	4.17E-05	2.99E-05	0.011595214	5.90E-05	0.000141833	3.54E-05	0.002306598	0.000122707	8.63E-05	4.00E-05	4.72E-05	2.90E-05	8.36E-05	3.08E-05	6.08E-05	2.81E-05	0.001093823	7.44E-05	9.45E-05	3.17E-05	0.000114494	4.08E-05	7.35E-05	2.54E-05	3.54E-05	3.27E-05	3.27E-05	2.99E-05	0.000217693	5.53E-05	0.000119151	3.81E-05	5.63E-05	3.08E-05	0.000474677	6.44E-05	0.000441279	5.63E-05	4.63E-05	2.72E-05	7.08E-05	4.08E-05	6.26E-05	3.99E-05	4.72E-05	3.45E-05	4.63E-05	3.45E-05	7.35E-05	3.45E-05	2.90E-05	2.54E-05	4.35E-05	2.54E-05	3.99E-05	2.72E-05	6.90E-05	3.63E-05	4.72E-05	2.72E-05	4.54E-05	3.54E-05	5.08E-05	2.45E-05	3.99E-05	2.99E-05	3.90E-05	2.45E-05	4.26E-05	3.27E-05	3.90E-05	3.17E-05	4.81E-05	3.81E-05	4.26E-05	3.08E-05	7.81E-05	2.99E-05	3.99E-05	2.90E-05	3.90E-05	3.81E-05	4.26E-05	3.36E-05	0.000118114	3.54E-05	6.99E-05	3.54E-05	5.08E-05	3.81E-05	4.35E-05	2.00E-05	3.90E-05	3.08E-05	3.45E-05	3.36E-05	4.44E-05	3.99E-05
4060	0.002	3.54E-05	3.72E-05	3.72E-05	2.10E-05	2.00E-05	3.06E-05	6.59E-05	0.001678443	0.008941707	8.90E-05	0.080947103	0.000265139	0.000302896	4.30E-05	6.98E-05	0.081819222	0.001370177	0.004169461	9.68E-05	0.00015611	4.68E-05	0.000114834	6.02E-05	0.000213771	7.84E-05	0.000211902	3.92E-05	4.39E-05	8.32E-05	4.11E-05	3.44E-05	3.82E-05	2.58E-05	0.012242625	6.79E-05	0.000138721	3.82E-05	0.002443029	0.000102312	0.000105196	3.44E-05	6.88E-05	3.53E-05	8.32E-05	2.67E-05	4.58E-05	3.53E-05	0.001147185	8.51E-05	8.70E-05	3.72E-05	0.000121454	3.82E-05	7.36E-05	2.67E-05	4.20E-05	1.81E-05	2.58E-05	3.06E-05	0.000229121	3.44E-05	0.000157045	4.58E-05	5.45E-05	4.01E-05	0.000501541	6.88E-05	0.00040725	7.36E-05	6.69E-05	3.15E-05	7.36E-05	3.15E-05	6.30E-05	3.34E-05	4.68E-05	3.34E-05	4.68E-05	3.72E-05	8.98E-05	4.49E-05	3.82E-05	3.82E-05	4.68E-05	2.96E-05	4.68E-05	4.11E-05	7.07E-05	3.15E-05	4.68E-05	3.53E-05	4.20E-05	3.25E-05	5.44E-05	4.49E-05	3.53E-05	3.44E-05	3.91E-05	3.44E-05	4.20E-05	3.72E-05	4.01E-05	3.06E-05	4.20E-05	2.00E-05	4.30E-05	3.25E-05	8.60E-05	3.06E-05	4.49E-05	3.15E-05	3.25E-05	2.48E-05	4.77E-05	3.53E-05	0.000114731	3.72E-05	8.79E-05	4.30E-05	5.73E-05	3.53E-05	5.06E-05	3.72E-05	3.53E-05	2.86E-05	3.06E-05	3.15E-05	5.25E-05	4.01E-05
4061	0.002	4.48E-05	2.79E-05	2.51E-05	2.24E-05	2.05E-05	3.54E-05	5.97E-05	0.001751457	0.008475733	6.62E-05	0.078980738	0.000262472	0.000349279	4.01E-05	7.84E-05	0.217910559	0.001328166	0.003993653	0.000115061	0.000156964	5.50E-05	0.000128816	4.75E-05	0.000216034	7.93E-05	0.000202877	4.75E-05	3.63E-05	9.14E-05	4.29E-05	3.91E-05	3.54E-05	2.14E-05	0.011917766	4.94E-05	0.000130644	4.75E-05	0.002341676	0.000110053	7.18E-05	3.26E-05	5.78E-05	2.98E-05	8.76E-05	3.82E-05	5.68E-05	3.45E-05	0.001177176	7.92E-05	9.61E-05	3.17E-05	0.000111925	3.35E-05	7.83E-05	2.24E-05	4.10E-05	3.35E-05	3.54E-05	2.61E-05	0.000233824	4.84E-05	0.000136322	2.98E-05	6.43E-05	4.10E-05	0.0004855	7.92E-05	0.00043992	7.74E-05	5.78E-05	2.42E-05	7.27E-05	3.07E-05	6.43E-05	4.10E-05	5.68E-05	2.98E-05	4.66E-05	2.70E-05	8.11E-05	3.35E-05	3.07E-05	2.51E-05	5.59E-05	3.54E-05	4.75E-05	3.63E-05	7.18E-05	4.10E-05	3.91E-05	3.35E-05	3.63E-05	3.17E-05	3.91E-05	3.54E-05	3.73E-05	4.10E-05	2.98E-05	2.51E-05	3.63E-05	4.56E-05	4.00E-05	4.00E-05	5.50E-05	2.70E-05	5.31E-05	4.19E-05	7.55E-05	3.63E-05	3.45E-05	1.86E-05	2.14E-05	4.00E-05	4.94E-05	4.10E-05	0.000100692	3.26E-05	6.24E-05	4.00E-05	5.03E-05	2.42E-05	4.56E-05	2.79E-05	3.07E-05	3.45E-05	4.19E-05	2.89E-05	4.19E-05	4.66E-05
4062	0.002	4.40E-05	2.62E-05	2.34E-05	1.49E-05	1.87E-05	4.11E-05	6.08E-05	0.001672528	0.008597683	7.48E-05	0.078776195	0.000286813	0.000333394	3.65E-05	6.83E-05	0.134870263	0.001281163	0.004113461	9.29E-05	0.00014904	4.86E-05	0.000113259	6.83E-05	0.000212018	9.26E-05	0.000219578	4.77E-05	2.62E-05	9.36E-05	4.21E-05	3.08E-05	3.46E-05	2.80E-05	0.011871583	7.49E-05	0.000139582	1.40E-05	0.002405158	0.000101054	9.73E-05	3.46E-05	6.17E-05	3.36E-05	7.20E-05	2.34E-05	5.05E-05	3.36E-05	0.00115352	8.70E-05	9.45E-05	2.06E-05	0.000114171	2.43E-05	6.73E-05	2.80E-05	2.99E-05	2.52E-05	2.99E-05	2.62E-05	0.000234619	4.58E-05	0.000145291	4.67E-05	5.33E-05	3.08E-05	0.000469014	7.95E-05	0.000404131	7.29E-05	5.42E-05	3.18E-05	8.51E-05	2.99E-05	7.29E-05	3.83E-05	5.42E-05	3.46E-05	4.77E-05	3.55E-05	9.73E-05	3.08E-05	3.55E-05	2.62E-05	3.36E-05	2.99E-05	3.08E-05	4.49E-05	6.36E-05	3.46E-05	3.46E-05	3.64E-05	4.86E-05	2.43E-05	3.83E-05	3.64E-05	3.92E-05	2.15E-05	3.46E-05	3.55E-05	4.02E-05	3.18E-05	4.49E-05	3.36E-05	3.74E-05	3.83E-05	4.20E-05	3.92E-05	7.29E-05	4.02E-05	3.92E-05	3.92E-05	3.64E-05	3.18E-05	5.23E-05	3.74E-05	0.000113211	5.05E-05	7.76E-05	3.92E-05	5.42E-05	4.11E-05	4.77E-05	3.46E-05	3.83E-05	2.34E-05	3.36E-05	3.18E-05	4.77E-05	3.18E-05
4063	0.002	3.43E-05	3.61E-05	1.94E-05	2.31E-05	1.85E-05	2.50E-05	7.97E-05	0.001636667	0.008513275	6.95E-05	0.077484297	0.000274861	0.000318059	5.09E-05	6.40E-05	0.143128074	0.001341199	0.004104452	0.000103129	0.00015228	5.38E-05	0.000126166	4.35E-05	0.000188553	8.44E-05	0.000224079	3.52E-05	3.42E-05	8.25E-05	5.56E-05	2.96E-05	4.81E-05	2.59E-05	0.011961963	6.11E-05	0.000141956	3.24E-05	0.00239084	0.000126131	0.000104756	3.05E-05	6.48E-05	2.87E-05	7.69E-05	2.41E-05	6.11E-05	3.24E-05	0.001106408	8.34E-05	0.000116834	3.89E-05	0.000117721	4.26E-05	7.78E-05	3.24E-05	4.07E-05	2.96E-05	3.33E-05	2.31E-05	0.00025767	4.63E-05	0.000131814	3.24E-05	6.30E-05	2.87E-05	0.000536524	8.06E-05	0.0003937	5.46E-05	6.67E-05	2.87E-05	8.25E-05	3.61E-05	7.59E-05	2.96E-05	5.00E-05	3.24E-05	4.91E-05	3.33E-05	8.62E-05	2.41E-05	3.70E-05	2.22E-05	5.37E-05	2.68E-05	4.72E-05	2.87E-05	8.06E-05	3.79E-05	3.89E-05	2.78E-05	4.63E-05	2.59E-05	4.72E-05	3.33E-05	2.87E-05	2.96E-05	2.13E-05	3.42E-05	3.61E-05	3.42E-05	4.07E-05	4.07E-05	4.26E-05	2.87E-05	5.28E-05	3.42E-05	7.50E-05	3.24E-05	4.35E-05	3.61E-05	3.15E-05	3.33E-05	4.72E-05	3.42E-05	0.000121444	4.44E-05	7.22E-05	3.98E-05	3.70E-05	3.52E-05	5.09E-05	3.89E-05	4.07E-05	4.26E-05	2.96E-05	3.98E-05	4.81E-05	3.79E-05
4064	0.002	4.64E-05	3.50E-05	2.27E-05	2.17E-05	2.93E-05	3.12E-05	5.48E-05	0.001629725	0.008887042	6.62E-05	0.078763267	0.000272821	0.000337924	4.16E-05	6.44E-05	0.224367714	0.001384192	0.004264043	9.77E-05	0.000173561	4.44E-05	0.00012215	7.19E-05	0.000235307	7.00E-05	0.000183902	4.73E-05	3.21E-05	8.42E-05	3.97E-05	3.97E-05	3.12E-05	4.16E-05	0.011924705	5.10E-05	0.000147731	3.68E-05	0.002480164	0.00011165	7.66E-05	3.12E-05	6.90E-05	2.27E-05	7.85E-05	3.02E-05	6.81E-05	2.36E-05	0.001139435	9.74E-05	9.17E-05	2.83E-05	0.000110699	4.25E-05	6.52E-05	3.12E-05	4.44E-05	3.59E-05	4.63E-05	2.83E-05	0.000217172	3.59E-05	0.000158259	2.64E-05	6.34E-05	2.83E-05	0.000517635	5.58E-05	0.00041628	6.43E-05	7.00E-05	3.40E-05	9.27E-05	3.40E-05	7.37E-05	3.50E-05	4.06E-05	3.40E-05	4.44E-05	2.27E-05	8.51E-05	2.93E-05	3.97E-05	3.31E-05	4.25E-05	2.83E-05	6.05E-05	3.12E-05	6.33E-05	4.06E-05	3.97E-05	4.44E-05	3.97E-05	3.68E-05	5.39E-05	3.59E-05	3.02E-05	3.12E-05	3.59E-05	3.12E-05	5.67E-05	2.74E-05	4.63E-05	2.55E-05	5.48E-05	3.02E-05	4.82E-05	3.02E-05	7.18E-05	3.87E-05	3.78E-05	2.64E-05	4.06E-05	2.74E-05	5.20E-05	4.25E-05	0.000120148	4.91E-05	8.22E-05	3.68E-05	4.63E-05	3.50E-05	5.39E-05	3.59E-05	4.25E-05	3.59E-05	3.50E-05	3.40E-05	4.63E-05	4.25E-05
4065	0.002	3.24E-05	2.59E-05	2.77E-05	2.22E-05	2.22E-05	2.96E-05	6.94E-05	0.001680792	0.008563184	7.50E-05	0.077580589	0.000253634	0.00030889	3.14E-05	6.66E-05	0.206103889	0.001278949	0.004053466	9.00E-05	0.0001446	5.46E-05	0.000121381	6.10E-05	0.000241404	8.79E-05	0.000187428	4.99E-05	3.88E-05	7.40E-05	4.34E-05	2.77E-05	3.51E-05	3.05E-05	0.011904533	5.55E-05	0.000138929	4.34E-05	0.002342181	0.000114778	8.33E-05	3.23E-05	5.55E-05	3.60E-05	0.000100859	4.07E-05	4.62E-05	3.88E-05	0.001046182	8.88E-05	9.25E-05	3.79E-05	0.00012498	3.70E-05	6.94E-05	2.22E-05	3.33E-05	2.68E-05	3.33E-05	2.59E-05	0.000245085	4.62E-05	0.000140821	3.60E-05	5.73E-05	4.25E-05	0.000481783	6.56E-05	0.000422352	7.21E-05	6.75E-05	3.97E-05	6.57E-05	3.42E-05	6.84E-05	2.77E-05	4.34E-05	3.05E-05	4.16E-05	3.51E-05	9.16E-05	3.42E-05	3.23E-05	3.23E-05	3.60E-05	4.53E-05	4.44E-05	3.51E-05	5.64E-05	3.33E-05	5.08E-05	2.59E-05	4.44E-05	2.77E-05	3.88E-05	2.77E-05	3.51E-05	2.86E-05	3.60E-05	3.23E-05	3.97E-05	2.96E-05	4.81E-05	4.25E-05	5.36E-05	3.05E-05	4.53E-05	2.40E-05	7.58E-05	3.97E-05	3.05E-05	3.42E-05	4.07E-05	3.88E-05	3.88E-05	3.42E-05	0.000119382	3.23E-05	7.03E-05	3.79E-05	5.45E-05	2.68E-05	4.16E-05	2.40E-05	3.70E-05	3.33E-05	3.79E-05	3.05E-05	5.45E-05	2.86E-05
4066	0.002	4.20E-05	2.57E-05	2.86E-05	2.96E-05	3.91E-05	3.15E-05	6.58E-05	0.001739766	0.008618339	6.11E-05	0.080681748	0.000283162	0.000349883	3.82E-05	5.44E-05	0.110661654	0.001343269	0.004248378	0.000107237	0.000158889	5.73E-05	0.000121448	5.44E-05	0.000227996	9.07E-05	0.000191414	5.15E-05	3.43E-05	8.59E-05	4.77E-05	2.67E-05	3.81E-05	2.48E-05	0.012265105	6.20E-05	0.000143389	3.24E-05	0.00257341	0.000126124	7.64E-05	3.53E-05	6.11E-05	2.57E-05	7.54E-05	3.24E-05	7.06E-05	3.72E-05	0.001153948	8.69E-05	0.000126121	3.15E-05	0.000129956	3.91E-05	6.01E-05	2.67E-05	4.20E-05	2.77E-05	2.29E-05	3.91E-05	0.000242338	4.39E-05	0.000145411	2.77E-05	5.82E-05	3.62E-05	0.000488353	6.30E-05	0.000417434	6.30E-05	6.78E-05	2.96E-05	8.30E-05	3.15E-05	7.73E-05	3.24E-05	3.43E-05	3.34E-05	4.20E-05	3.24E-05	7.54E-05	3.15E-05	3.05E-05	2.77E-05	4.67E-05	2.86E-05	5.05E-05	4.10E-05	7.92E-05	4.39E-05	4.10E-05	3.53E-05	4.86E-05	3.81E-05	5.15E-05	3.15E-05	4.20E-05	3.15E-05	3.24E-05	4.29E-05	4.39E-05	3.62E-05	5.63E-05	4.48E-05	3.72E-05	2.57E-05	4.01E-05	3.91E-05	8.40E-05	4.01E-05	3.43E-05	4.10E-05	3.05E-05	3.34E-05	4.58E-05	3.43E-05	0.000111729	4.10E-05	8.11E-05	4.01E-05	5.25E-05	3.34E-05	4.20E-05	2.96E-05	3.81E-05	3.43E-05	3.53E-05	3.53E-05	5.25E-05	3.62E-05
4067	0.002	3.42E-05	3.22E-05	3.13E-05	2.84E-05	2.65E-05	3.60E-05	6.92E-05	0.001738036	0.008717109	6.17E-05	0.08121103	0.000278425	0.000344776	5.41E-05	6.17E-05	0.225959874	0.001322913	0.004040694	9.41E-05	0.000162651	4.46E-05	0.000109168	5.31E-05	0.000214995	6.93E-05	0.000187351	5.03E-05	3.13E-05	7.87E-05	4.17E-05	3.22E-05	3.79E-05	3.70E-05	0.011818934	5.31E-05	0.000178728	3.03E-05	0.002468091	0.000112932	7.68E-05	4.07E-05	6.83E-05	3.03E-05	8.06E-05	3.41E-05	5.69E-05	3.98E-05	0.001087545	7.11E-05	9.58E-05	3.79E-05	0.000117714	4.36E-05	5.88E-05	3.70E-05	4.17E-05	3.03E-05	3.13E-05	2.37E-05	0.000262745	4.07E-05	0.000132066	3.60E-05	5.40E-05	4.07E-05	0.00051916	7.40E-05	0.000432095	5.59E-05	5.21E-05	4.17E-05	8.73E-05	2.46E-05	7.49E-05	2.37E-05	4.45E-05	3.13E-05	5.12E-05	3.03E-05	7.49E-05	3.60E-05	3.51E-05	2.65E-05	5.31E-05	2.75E-05	3.70E-05	3.41E-05	7.40E-05	3.41E-05	5.40E-05	3.41E-05	4.74E-05	2.56E-05	6.45E-05	3.32E-05	2.94E-05	3.32E-05	3.79E-05	2.37E-05	4.55E-05	3.13E-05	3.98E-05	3.41E-05	4.74E-05	3.79E-05	5.59E-05	3.32E-05	8.06E-05	3.32E-05	3.88E-05	3.88E-05	3.69E-05	2.37E-05	3.70E-05	4.45E-05	0.00013861	3.60E-05	8.44E-05	3.03E-05	4.93E-05	3.88E-05	3.98E-05	2.75E-05	4.07E-05	2.08E-05	3.03E-05	3.98E-05	5.02E-05	2.75E-05
4068	0.002	4.27E-05	3.80E-05	2.47E-05	2.56E-05	4.08E-05	3.32E-05	7.02E-05	0.001661381	0.008783433	7.97E-05	0.078948889	0.000257574	0.000322947	3.51E-05	7.32E-05	0.187235861	0.001306176	0.004200705	8.75E-05	0.000157984	5.79E-05	0.000120684	4.84E-05	0.000226708	8.45E-05	0.000202783	5.50E-05	3.51E-05	8.36E-05	3.60E-05	3.13E-05	2.94E-05	3.51E-05	0.012314694	7.12E-05	0.000148284	2.94E-05	0.002496319	9.97E-05	0.000108278	4.55E-05	6.64E-05	2.56E-05	9.21E-05	3.79E-05	5.50E-05	3.41E-05	0.001167752	6.93E-05	9.11E-05	3.98E-05	0.000123546	2.84E-05	7.12E-05	3.13E-05	3.51E-05	2.56E-05	3.32E-05	3.51E-05	0.000220858	4.84E-05	0.000151241	3.51E-05	5.41E-05	3.60E-05	0.000512753	7.78E-05	0.000428548	7.02E-05	6.74E-05	3.22E-05	7.59E-05	3.79E-05	7.21E-05	2.84E-05	4.93E-05	2.84E-05	5.12E-05	2.56E-05	9.21E-05	2.37E-05	3.60E-05	1.90E-05	4.27E-05	2.56E-05	3.60E-05	3.89E-05	4.36E-05	3.32E-05	3.89E-05	2.84E-05	4.17E-05	3.60E-05	5.12E-05	2.56E-05	3.98E-05	2.37E-05	3.70E-05	2.47E-05	4.27E-05	2.65E-05	3.32E-05	3.70E-05	4.84E-05	3.41E-05	5.31E-05	3.70E-05	7.59E-05	2.66E-05	3.51E-05	3.13E-05	4.08E-05	3.13E-05	4.17E-05	2.09E-05	0.000110139	3.79E-05	6.64E-05	4.36E-05	5.50E-05	4.27E-05	5.50E-05	3.79E-05	4.36E-05	3.13E-05	4.36E-05	3.89E-05	4.27E-05	3.03E-05
4069	0.002	3.78E-05	4.56E-05	3.00E-05	2.81E-05	2.71E-05	2.33E-05	6.50E-05	0.001741954	0.008842069	7.08E-05	0.082983554	0.000294548	0.000313148	3.98E-05	7.28E-05	0.241391022	0.001388871	0.00419104	0.000120632	0.000176038	4.27E-05	0.00014869	5.53E-05	0.000251273	7.66E-05	0.000224854	6.21E-05	3.59E-05	8.25E-05	5.04E-05	2.81E-05	4.36E-05	3.20E-05	0.012473429	6.01E-05	0.000165195	4.36E-05	0.002561472	9.60E-05	8.63E-05	4.17E-05	6.59E-05	3.20E-05	7.76E-05	3.68E-05	5.33E-05	2.71E-05	0.001116429	8.34E-05	9.90E-05	3.49E-05	0.000124241	3.20E-05	9.61E-05	3.59E-05	4.07E-05	3.20E-05	2.52E-05	4.07E-05	0.000232521	3.20E-05	0.000123397	3.97E-05	6.50E-05	4.07E-05	0.000521049	6.30E-05	0.000437939	6.01E-05	5.82E-05	2.03E-05	9.02E-05	3.97E-05	7.47E-05	3.59E-05	6.20E-05	4.36E-05	4.26E-05	3.68E-05	8.73E-05	3.20E-05	4.65E-05	3.78E-05	4.65E-05	2.91E-05	4.55E-05	3.39E-05	8.05E-05	3.49E-05	3.78E-05	2.81E-05	4.94E-05	3.68E-05	4.55E-05	3.59E-05	4.07E-05	3.20E-05	3.10E-05	3.97E-05	3.97E-05	3.49E-05	4.26E-05	3.78E-05	4.85E-05	3.20E-05	5.43E-05	4.46E-05	7.46E-05	4.07E-05	4.07E-05	2.33E-05	3.97E-05	3.29E-05	4.94E-05	4.07E-05	0.000119365	4.36E-05	7.95E-05	3.78E-05	3.97E-05	2.91E-05	5.91E-05	3.68E-05	3.97E-05	3.59E-05	3.00E-05	2.71E-05	5.43E-05	4.36E-05
4070	0.002	3.49E-05	3.20E-05	2.73E-05	2.54E-05	2.17E-05	2.07E-05	8.01E-05	0.001673526	0.008765494	6.50E-05	0.079010393	0.000251846	0.000299557	4.52E-05	6.22E-05	0.079170447	0.001367842	0.004111831	9.92E-05	0.000142573	4.52E-05	0.000134949	6.22E-05	0.000231705	8.30E-05	0.000198472	4.52E-05	3.29E-05	7.35E-05	4.80E-05	2.26E-05	3.48E-05	3.11E-05	0.011806116	5.75E-05	0.000121685	3.20E-05	0.002570403	0.000135862	0.000105594	2.92E-05	7.44E-05	2.07E-05	8.96E-05	3.67E-05	6.03E-05	2.73E-05	0.001148154	6.97E-05	9.90E-05	3.29E-05	0.000132074	2.64E-05	8.20E-05	4.05E-05	4.52E-05	3.39E-05	2.73E-05	2.07E-05	0.00025348	4.61E-05	0.000123592	2.73E-05	6.41E-05	3.48E-05	0.000529397	8.58E-05	0.0004371	4.80E-05	5.94E-05	3.01E-05	9.14E-05	4.24E-05	7.07E-05	4.43E-05	2.73E-05	3.20E-05	5.84E-05	3.29E-05	8.20E-05	3.20E-05	3.11E-05	3.86E-05	5.74E-05	3.48E-05	5.09E-05	3.58E-05	8.29E-05	3.86E-05	4.33E-05	3.48E-05	4.99E-05	2.54E-05	4.33E-05	2.73E-05	3.01E-05	2.45E-05	3.48E-05	2.73E-05	5.27E-05	3.11E-05	4.99E-05	5.08E-05	4.80E-05	3.58E-05	5.93E-05	3.20E-05	6.97E-05	3.39E-05	2.92E-05	3.11E-05	3.77E-05	2.73E-05	5.56E-05	4.05E-05	0.000125426	3.67E-05	7.91E-05	3.39E-05	5.27E-05	2.54E-05	5.18E-05	4.24E-05	2.54E-05	3.29E-05	3.11E-05	3.39E-05	6.12E-05	3.86E-05
4071	0.002	4.66E-05	3.16E-05	2.79E-05	2.33E-05	2.23E-05	2.79E-05	6.33E-05	0.001666222	0.008591538	8.77E-05	0.078189795	0.000287636	0.000358542	2.61E-05	6.34E-05	0.166468843	0.001322094	0.00404574	0.000104722	0.000146605	4.57E-05	0.000155924	5.87E-05	0.000231933	7.55E-05	0.000183985	4.00E-05	3.54E-05	8.58E-05	4.19E-05	2.61E-05	4.10E-05	3.17E-05	0.011728388	5.49E-05	0.000112802	3.91E-05	0.002401284	0.000109996	9.23E-05	3.63E-05	6.52E-05	3.16E-05	8.20E-05	3.07E-05	5.40E-05	3.35E-05	0.001160776	8.10E-05	8.76E-05	2.89E-05	0.000120277	3.63E-05	7.08E-05	3.44E-05	4.38E-05	2.79E-05	3.63E-05	3.82E-05	0.000234624	5.68E-05	0.000151259	2.51E-05	5.40E-05	4.10E-05	0.000456699	6.52E-05	0.00044061	6.24E-05	5.49E-05	3.54E-05	8.48E-05	3.63E-05	7.73E-05	3.54E-05	4.84E-05	3.44E-05	4.84E-05	3.54E-05	7.82E-05	3.26E-05	3.16E-05	4.10E-05	4.84E-05	3.16E-05	4.19E-05	2.70E-05	7.45E-05	3.54E-05	4.75E-05	3.44E-05	4.65E-05	3.16E-05	4.38E-05	2.61E-05	3.72E-05	2.33E-05	4.56E-05	2.98E-05	3.91E-05	3.16E-05	3.26E-05	3.63E-05	2.98E-05	4.56E-05	5.21E-05	2.89E-05	6.70E-05	2.98E-05	4.47E-05	3.54E-05	3.72E-05	3.91E-05	4.38E-05	3.82E-05	0.00011466	2.79E-05	6.52E-05	4.19E-05	4.84E-05	2.79E-05	5.96E-05	3.07E-05	2.70E-05	2.89E-05	3.35E-05	2.70E-05	5.21E-05	3.44E-05
4072	0.002	4.58E-05	2.57E-05	1.71E-05	2.57E-05	2.48E-05	3.81E-05	6.38E-05	0.001766089	0.00879926	5.91E-05	0.080491961	0.000277861	0.000340703	5.05E-05	6.20E-05	0.182175726	0.001308877	0.004247702	8.32E-05	0.000139421	4.19E-05	0.000131682	6.29E-05	0.000243036	9.64E-05	0.000216059	4.38E-05	2.76E-05	7.53E-05	4.95E-05	2.67E-05	3.52E-05	2.57E-05	0.011875339	6.57E-05	0.000156588	4.48E-05	0.00256774	0.000116355	9.25E-05	3.81E-05	5.33E-05	4.09E-05	9.06E-05	2.86E-05	5.81E-05	3.24E-05	0.001060928	8.10E-05	8.58E-05	2.95E-05	0.000127798	3.71E-05	6.67E-05	2.57E-05	4.77E-05	3.05E-05	3.52E-05	3.24E-05	0.00020253	4.28E-05	0.000153762	3.14E-05	5.81E-05	3.81E-05	0.000557734	5.43E-05	0.000406138	6.57E-05	8.39E-05	3.71E-05	7.15E-05	3.52E-05	8.19E-05	3.90E-05	4.28E-05	4.67E-05	4.95E-05	4.09E-05	9.44E-05	2.95E-05	4.09E-05	3.52E-05	4.86E-05	4.28E-05	4.48E-05	3.81E-05	7.43E-05	3.43E-05	5.24E-05	2.76E-05	4.76E-05	3.14E-05	4.38E-05	3.14E-05	2.48E-05	2.57E-05	3.81E-05	3.05E-05	4.28E-05	3.52E-05	2.95E-05	4.19E-05	4.47E-05	2.67E-05	5.52E-05	3.33E-05	7.53E-05	3.24E-05	4.00E-05	2.76E-05	3.24E-05	2.57E-05	5.24E-05	2.95E-05	0.00012015	3.14E-05	6.48E-05	3.90E-05	5.43E-05	2.67E-05	4.95E-05	3.24E-05	3.62E-05	2.57E-05	3.81E-05	4.19E-05	3.71E-05	4.48E-05
4073	0.002	3.94E-05	3.28E-05	2.15E-05	3.18E-05	2.25E-05	2.25E-05	5.62E-05	0.001738802	0.008701721	7.22E-05	0.080139434	0.000277849	0.000300605	4.78E-05	9.47E-05	0.149836747	0.001310342	0.004156429	8.74E-05	0.000141808	5.72E-05	0.000130424	6.09E-05	0.000236909	7.21E-05	0.000199161	4.68E-05	2.90E-05	8.34E-05	3.65E-05	2.62E-05	3.28E-05	2.81E-05	0.011933652	5.06E-05	0.000136014	4.02E-05	0.002417267	0.000131286	9.47E-05	3.28E-05	6.93E-05	2.90E-05	9.18E-05	2.99E-05	5.71E-05	3.56E-05	0.001114118	7.87E-05	0.000112471	3.84E-05	0.000119058	4.31E-05	7.59E-05	2.90E-05	4.02E-05	1.78E-05	3.37E-05	2.71E-05	0.000209472	2.99E-05	0.000144596	2.71E-05	5.71E-05	4.49E-05	0.000516597	6.65E-05	0.00042014	5.71E-05	6.37E-05	3.46E-05	8.05E-05	3.28E-05	6.55E-05	3.37E-05	5.43E-05	3.37E-05	4.87E-05	3.74E-05	6.55E-05	3.56E-05	3.84E-05	2.06E-05	3.65E-05	2.62E-05	4.49E-05	2.43E-05	7.77E-05	3.37E-05	4.87E-05	3.28E-05	4.21E-05	2.43E-05	4.02E-05	3.18E-05	3.28E-05	2.81E-05	3.84E-05	2.99E-05	4.96E-05	2.90E-05	4.12E-05	2.81E-05	5.43E-05	4.40E-05	3.93E-05	3.56E-05	8.34E-05	3.74E-05	4.40E-05	2.53E-05	2.81E-05	2.81E-05	5.33E-05	4.68E-05	0.000113398	3.93E-05	8.71E-05	4.21E-05	4.77E-05	3.56E-05	4.87E-05	3.37E-05	2.81E-05	2.62E-05	4.68E-05	3.18E-05	4.87E-05	3.65E-05
4074	0.002	3.96E-05	3.59E-05	2.03E-05	1.93E-05	2.76E-05	2.95E-05	6.82E-05	0.001680669	0.008502513	8.49E-05	0.07693784	0.000254688	0.000309896	3.78E-05	7.10E-05	0.2565131	0.001310515	0.004004776	7.48E-05	0.000146015	4.42E-05	0.000114447	5.99E-05	0.000218218	6.45E-05	0.000191291	4.70E-05	2.30E-05	7.38E-05	4.33E-05	3.31E-05	3.22E-05	2.58E-05	0.01165636	5.71E-05	0.000138451	3.22E-05	0.002392559	0.000109744	8.57E-05	3.41E-05	5.53E-05	3.04E-05	9.59E-05	2.67E-05	5.71E-05	3.22E-05	0.001079247	8.57E-05	0.000107896	3.69E-05	0.000113431	3.87E-05	7.37E-05	3.77E-05	3.59E-05	2.67E-05	2.85E-05	2.12E-05	0.000221864	4.51E-05	0.000132929	5.16E-05	4.89E-05	2.85E-05	0.000527102	5.71E-05	0.000421645	4.33E-05	6.63E-05	3.22E-05	7.37E-05	4.33E-05	7.37E-05	3.22E-05	5.25E-05	3.04E-05	5.34E-05	3.59E-05	7.74E-05	3.13E-05	3.50E-05	2.67E-05	4.33E-05	4.14E-05	4.33E-05	2.76E-05	7.55E-05	2.76E-05	5.62E-05	3.04E-05	4.05E-05	3.13E-05	3.68E-05	2.95E-05	4.24E-05	2.49E-05	3.41E-05	2.85E-05	3.31E-05	3.68E-05	4.33E-05	4.70E-05	4.88E-05	3.13E-05	5.53E-05	3.50E-05	8.48E-05	3.41E-05	4.14E-05	3.68E-05	4.14E-05	3.04E-05	4.70E-05	3.31E-05	0.000114345	3.87E-05	9.49E-05	3.59E-05	4.42E-05	4.97E-05	5.71E-05	3.68E-05	3.41E-05	2.95E-05	2.76E-05	2.95E-05	4.70E-05	3.31E-05
4075	0.002	4.30E-05	2.77E-05	2.19E-05	2.86E-05	3.05E-05	2.77E-05	7.54E-05	0.001774764	0.008809487	7.26E-05	0.080997269	0.000318069	0.0002929	3.34E-05	6.11E-05	0.15971661	0.001433442	0.004190154	9.00E-05	0.000129095	4.96E-05	0.00013289	6.30E-05	0.000256941	7.74E-05	0.000188541	4.29E-05	4.01E-05	7.92E-05	4.77E-05	3.24E-05	3.72E-05	3.72E-05	0.011946275	6.78E-05	0.000137625	3.53E-05	0.002528031	0.000115598	8.88E-05	2.96E-05	6.39E-05	3.43E-05	8.98E-05	2.86E-05	7.54E-05	2.29E-05	0.001111973	9.55E-05	0.000126125	3.15E-05	0.000106966	3.24E-05	7.16E-05	2.96E-05	4.77E-05	2.96E-05	3.24E-05	3.05E-05	0.000215387	5.34E-05	0.000156894	3.91E-05	5.25E-05	4.77E-05	0.000501087	7.16E-05	0.000415463	6.97E-05	5.15E-05	4.01E-05	6.01E-05	3.81E-05	8.30E-05	3.24E-05	4.29E-05	2.67E-05	5.25E-05	3.62E-05	9.07E-05	4.10E-05	3.62E-05	3.62E-05	4.58E-05	3.82E-05	5.73E-05	3.82E-05	6.58E-05	3.91E-05	5.92E-05	3.53E-05	3.91E-05	4.20E-05	6.39E-05	3.34E-05	4.20E-05	2.58E-05	4.10E-05	2.19E-05	4.10E-05	3.15E-05	4.10E-05	3.15E-05	6.39E-05	3.43E-05	5.91E-05	4.39E-05	6.11E-05	3.05E-05	4.67E-05	2.77E-05	3.53E-05	3.15E-05	3.72E-05	4.39E-05	0.000123235	4.67E-05	7.63E-05	3.91E-05	5.91E-05	2.38E-05	5.53E-05	2.86E-05	3.15E-05	3.53E-05	3.91E-05	3.05E-05	5.72E-05	3.34E-05
4076	0.002	4.48E-05	2.67E-05	3.53E-05	2.77E-05	2.29E-05	2.96E-05	6.01E-05	0.001698175	0.008785044	7.64E-05	0.081458647	0.000274422	0.000329492	3.43E-05	6.02E-05	0.161506445	0.001389267	0.004169707	0.000100481	0.000164543	4.39E-05	0.000127109	5.82E-05	0.000210705	9.56E-05	0.000205817	4.58E-05	3.34E-05	7.54E-05	3.81E-05	3.05E-05	3.34E-05	3.24E-05	0.012316547	5.15E-05	0.000133776	2.77E-05	0.002442838	0.000116533	0.000103185	3.53E-05	6.30E-05	3.43E-05	8.78E-05	3.34E-05	5.82E-05	3.43E-05	0.001107778	8.69E-05	9.45E-05	3.43E-05	0.000120353	3.91E-05	6.49E-05	3.15E-05	3.53E-05	3.24E-05	2.57E-05	2.19E-05	0.000250939	3.15E-05	0.000133826	4.67E-05	4.39E-05	3.34E-05	0.000532231	5.91E-05	0.000434762	6.87E-05	5.72E-05	4.39E-05	7.73E-05	4.58E-05	8.21E-05	3.43E-05	4.39E-05	4.29E-05	5.91E-05	3.34E-05	9.26E-05	3.81E-05	3.34E-05	2.86E-05	4.00E-05	2.96E-05	5.25E-05	4.10E-05	6.77E-05	2.86E-05	4.48E-05	3.15E-05	5.44E-05	3.24E-05	6.49E-05	2.67E-05	4.10E-05	2.77E-05	3.72E-05	3.05E-05	2.96E-05	3.15E-05	4.20E-05	2.86E-05	3.72E-05	3.81E-05	4.58E-05	3.62E-05	6.39E-05	4.48E-05	3.43E-05	3.24E-05	3.53E-05	3.72E-05	4.67E-05	3.72E-05	0.000108834	4.48E-05	8.49E-05	4.39E-05	5.15E-05	3.43E-05	4.77E-05	3.53E-05	3.72E-05	4.67E-05	4.86E-05	3.91E-05	5.05E-05	3.05E-05
4077	0.002	4.17E-05	3.13E-05	1.99E-05	2.94E-05	2.65E-05	2.46E-05	7.39E-05	0.001724352	0.008705556	5.59E-05	0.08032156	0.000270594	0.00031854	3.60E-05	7.88E-05	0.148948145	0.001375101	0.004163858	0.000107461	0.000143371	5.97E-05	0.000121507	7.20E-05	0.000210116	9.30E-05	0.000222616	5.12E-05	3.60E-05	8.82E-05	3.60E-05	3.12E-05	3.12E-05	3.79E-05	0.011970208	6.73E-05	0.000126188	4.17E-05	0.002410734	0.000114755	9.86E-05	2.65E-05	7.11E-05	3.50E-05	8.63E-05	3.50E-05	5.11E-05	2.75E-05	0.00114305	6.82E-05	9.01E-05	3.12E-05	0.000119534	3.22E-05	6.73E-05	3.41E-05	4.07E-05	3.03E-05	3.31E-05	2.65E-05	0.000241577	3.69E-05	0.000162505	2.84E-05	4.26E-05	3.50E-05	0.000505224	6.92E-05	0.000452078	6.82E-05	5.12E-05	3.03E-05	7.87E-05	2.65E-05	8.43E-05	3.88E-05	4.55E-05	3.50E-05	4.36E-05	2.56E-05	8.62E-05	3.69E-05	2.84E-05	2.94E-05	4.45E-05	3.12E-05	6.16E-05	3.22E-05	8.62E-05	3.50E-05	3.98E-05	2.65E-05	3.98E-05	3.88E-05	3.60E-05	3.31E-05	3.79E-05	3.12E-05	3.41E-05	3.88E-05	5.30E-05	2.75E-05	3.88E-05	2.94E-05	5.11E-05	3.88E-05	5.78E-05	3.31E-05	8.81E-05	3.12E-05	3.88E-05	3.79E-05	3.98E-05	2.46E-05	4.45E-05	3.69E-05	0.000113782	3.69E-05	7.58E-05	4.73E-05	5.78E-05	2.56E-05	4.36E-05	3.12E-05	4.07E-05	3.31E-05	3.98E-05	2.84E-05	6.06E-05	3.31E-05
4078	0.002	4.53E-05	3.08E-05	2.31E-05	3.08E-05	2.12E-05	2.60E-05	6.94E-05	0.001782068	0.008979142	7.52E-05	0.081923602	0.000279017	0.00034158	4.04E-05	7.52E-05	0.170876094	0.00131395	0.004276931	8.41E-05	0.000148685	5.11E-05	0.000139028	7.71E-05	0.000229121	9.25E-05	0.000232071	3.27E-05	3.08E-05	6.74E-05	3.66E-05	3.37E-05	3.08E-05	2.60E-05	0.012094452	4.82E-05	0.000123454	3.95E-05	0.00245623	0.000111833	9.74E-05	3.95E-05	7.13E-05	3.85E-05	8.96E-05	2.98E-05	7.03E-05	3.18E-05	0.001083815	8.77E-05	9.45E-05	4.14E-05	0.000135035	3.95E-05	6.74E-05	3.47E-05	4.24E-05	3.56E-05	4.04E-05	4.14E-05	0.000248536	4.43E-05	0.000166159	3.56E-05	6.26E-05	4.14E-05	0.000493911	7.32E-05	0.000375267	5.30E-05	5.20E-05	4.91E-05	7.32E-05	2.70E-05	8.09E-05	3.66E-05	5.01E-05	3.47E-05	4.72E-05	2.79E-05	8.29E-05	2.60E-05	4.14E-05	3.18E-05	4.62E-05	3.27E-05	5.49E-05	3.85E-05	7.42E-05	3.08E-05	4.33E-05	3.08E-05	5.10E-05	2.89E-05	4.81E-05	3.27E-05	3.37E-05	3.27E-05	3.66E-05	3.47E-05	5.68E-05	3.66E-05	3.75E-05	3.47E-05	5.30E-05	3.18E-05	4.91E-05	2.89E-05	6.74E-05	3.95E-05	3.56E-05	4.14E-05	3.18E-05	4.43E-05	4.72E-05	4.62E-05	0.000136951	4.04E-05	7.61E-05	3.37E-05	6.84E-05	3.75E-05	4.91E-05	3.18E-05	4.43E-05	3.66E-05	3.08E-05	2.89E-05	5.20E-05	3.56E-05
4079	0.002	3.93E-05	3.65E-05	2.52E-05	2.06E-05	2.62E-05	3.08E-05	7.49E-05	0.001708611	0.008613387	8.42E-05	0.078804588	0.00026707	0.000331715	3.55E-05	8.99E-05	0.150286894	0.001335707	0.004058032	0.000109863	0.000180127	3.93E-05	0.00012367	5.61E-05	0.000197966	8.15E-05	0.000191371	5.89E-05	2.24E-05	7.30E-05	4.21E-05	3.46E-05	4.21E-05	3.46E-05	0.011739217	5.52E-05	0.000133937	3.55E-05	0.002428113	0.000115175	8.80E-05	4.02E-05	5.52E-05	2.90E-05	0.000102978	3.65E-05	5.80E-05	2.52E-05	0.001150839	9.55E-05	9.64E-05	2.71E-05	0.00010576	1.87E-05	8.05E-05	2.52E-05	3.65E-05	3.83E-05	2.99E-05	2.71E-05	0.000229046	3.27E-05	0.000147235	3.36E-05	6.65E-05	3.83E-05	0.000491092	6.92E-05	0.000457631	6.45E-05	4.30E-05	3.18E-05	6.92E-05	3.55E-05	6.64E-05	2.43E-05	4.39E-05	2.99E-05	5.14E-05	2.80E-05	7.48E-05	4.02E-05	3.08E-05	4.11E-05	4.11E-05	3.74E-05	4.11E-05	3.46E-05	6.83E-05	3.27E-05	4.30E-05	2.80E-05	4.30E-05	2.62E-05	5.80E-05	2.43E-05	3.65E-05	3.08E-05	3.18E-05	3.36E-05	4.11E-05	2.62E-05	4.11E-05	4.21E-05	4.39E-05	2.62E-05	4.86E-05	3.74E-05	6.73E-05	3.27E-05	3.65E-05	3.36E-05	4.11E-05	3.46E-05	4.39E-05	2.52E-05	0.000117014	4.95E-05	7.39E-05	3.65E-05	7.20E-05	3.46E-05	4.39E-05	4.21E-05	3.08E-05	3.27E-05	4.49E-05	2.24E-05	4.95E-05	4.02E-05
4080	0.002	4.04E-05	2.96E-05	1.88E-05	2.96E-05	3.23E-05	1.70E-05	7.00E-05	0.001687155	0.008356412	7.99E-05	0.075737964	0.000279938	0.000330027	4.22E-05	5.93E-05	0.151173879	0.001291609	0.003893533	7.74E-05	0.000140388	2.87E-05	0.000130407	5.12E-05	0.000228889	9.71E-05	0.00018816	4.40E-05	2.87E-05	8.00E-05	4.94E-05	3.05E-05	3.23E-05	3.14E-05	0.011253903	5.65E-05	0.000134858	2.51E-05	0.002335265	0.000102399	0.000100608	3.14E-05	5.92E-05	2.06E-05	9.07E-05	2.33E-05	5.03E-05	2.78E-05	0.001031552	8.80E-05	8.71E-05	2.87E-05	9.61E-05	3.86E-05	7.27E-05	3.50E-05	4.40E-05	3.50E-05	3.14E-05	2.69E-05	0.000227924	4.57E-05	0.000114185	3.95E-05	5.21E-05	3.14E-05	0.000481309	5.83E-05	0.000414467	5.74E-05	6.01E-05	2.33E-05	6.28E-05	3.68E-05	6.73E-05	3.05E-05	3.05E-05	3.41E-05	3.95E-05	3.23E-05	7.63E-05	4.04E-05	4.40E-05	2.87E-05	4.48E-05	3.77E-05	4.66E-05	3.14E-05	6.28E-05	3.14E-05	4.04E-05	2.51E-05	3.95E-05	3.41E-05	4.84E-05	3.32E-05	3.23E-05	3.23E-05	3.41E-05	3.68E-05	4.48E-05	2.42E-05	3.77E-05	3.41E-05	4.57E-05	4.57E-05	5.38E-05	2.78E-05	6.01E-05	3.50E-05	2.69E-05	4.22E-05	3.23E-05	4.93E-05	5.02E-05	2.33E-05	0.000100579	2.78E-05	6.19E-05	3.14E-05	5.38E-05	2.96E-05	4.84E-05	3.41E-05	2.87E-05	4.31E-05	2.78E-05	2.69E-05	4.48E-05	3.59E-05
4081	0.002	4.46E-05	3.72E-05	1.67E-05	2.32E-05	1.67E-05	2.69E-05	5.02E-05	0.001688824	0.008479923	7.90E-05	0.079821669	0.000253116	0.000329303	4.92E-05	6.88E-05	0.129468645	0.00127895	0.004129466	9.13E-05	0.000142517	3.44E-05	0.000151739	5.48E-05	0.00024068	7.90E-05	0.000194687	4.18E-05	3.53E-05	7.34E-05	3.99E-05	2.60E-05	2.41E-05	2.88E-05	0.011823282	6.60E-05	0.000133943	3.99E-05	0.00250975	0.00010782	8.83E-05	3.25E-05	4.83E-05	2.97E-05	9.48E-05	2.97E-05	5.67E-05	3.25E-05	0.001093828	8.64E-05	0.000105972	3.43E-05	0.000131121	3.44E-05	7.80E-05	3.06E-05	3.43E-05	3.25E-05	4.27E-05	3.71E-05	0.000246158	4.27E-05	0.000147156	2.60E-05	5.58E-05	3.43E-05	0.000484759	7.34E-05	0.000412847	7.15E-05	6.04E-05	2.51E-05	8.73E-05	2.60E-05	7.06E-05	3.16E-05	5.20E-05	2.97E-05	4.55E-05	3.25E-05	8.92E-05	3.25E-05	3.34E-05	2.88E-05	5.01E-05	4.08E-05	3.43E-05	3.62E-05	5.85E-05	3.81E-05	4.18E-05	3.53E-05	5.01E-05	3.25E-05	4.36E-05	3.25E-05	2.78E-05	3.99E-05	3.16E-05	2.69E-05	5.01E-05	3.62E-05	4.36E-05	4.55E-05	5.85E-05	2.97E-05	5.01E-05	2.60E-05	7.80E-05	3.90E-05	2.97E-05	3.81E-05	3.34E-05	2.97E-05	4.36E-05	2.97E-05	0.000123648	4.08E-05	7.06E-05	3.43E-05	6.59E-05	3.62E-05	3.99E-05	2.41E-05	3.90E-05	2.60E-05	2.97E-05	2.51E-05	5.76E-05	3.43E-05
4082	0.002	3.42E-05	2.28E-05	3.51E-05	2.47E-05	2.75E-05	2.75E-05	6.27E-05	0.001707631	0.008746054	7.41E-05	0.080076517	0.000268258	0.000338592	5.13E-05	8.46E-05	0.147597349	0.001318249	0.004253217	8.95E-05	0.000146609	5.41E-05	0.000129341	8.27E-05	0.000230691	8.75E-05	0.000238359	4.65E-05	2.85E-05	9.41E-05	4.84E-05	2.18E-05	2.66E-05	2.94E-05	0.011954256	6.65E-05	0.000129308	3.89E-05	0.002461247	0.000126455	0.000100742	3.89E-05	7.12E-05	4.08E-05	6.93E-05	2.94E-05	7.22E-05	3.80E-05	0.001152187	7.50E-05	0.000115975	3.70E-05	0.00011024	3.89E-05	6.84E-05	3.70E-05	3.32E-05	3.04E-05	3.70E-05	3.23E-05	0.000272832	3.99E-05	0.000121766	4.18E-05	4.65E-05	3.42E-05	0.000492856	6.65E-05	0.000476311	7.12E-05	5.89E-05	3.70E-05	7.41E-05	3.70E-05	7.69E-05	3.23E-05	4.65E-05	3.23E-05	5.60E-05	3.99E-05	8.83E-05	2.28E-05	4.18E-05	2.94E-05	5.41E-05	3.51E-05	4.55E-05	2.94E-05	7.31E-05	2.94E-05	5.13E-05	3.42E-05	4.46E-05	3.99E-05	5.70E-05	3.04E-05	3.80E-05	3.70E-05	3.23E-05	3.42E-05	4.08E-05	3.99E-05	3.99E-05	3.80E-05	4.37E-05	3.32E-05	5.60E-05	3.23E-05	7.12E-05	3.61E-05	3.42E-05	3.42E-05	3.51E-05	3.42E-05	3.70E-05	4.08E-05	0.000113081	3.42E-05	7.22E-05	3.32E-05	5.31E-05	3.32E-05	4.55E-05	3.70E-05	4.65E-05	2.85E-05	2.75E-05	3.51E-05	5.03E-05	2.66E-05
4083	0.002	3.48E-05	4.23E-05	3.28E-05	3.29E-05	2.91E-05	2.91E-05	7.42E-05	0.00168817	0.008607822	6.01E-05	0.078664362	0.000251868	0.000317491	3.66E-05	7.05E-05	0.080449319	0.001356741	0.004212087	0.000104574	0.000134552	3.94E-05	0.000126946	6.10E-05	0.00023276	8.27E-05	0.000193019	4.04E-05	3.47E-05	8.93E-05	4.50E-05	3.57E-05	4.13E-05	3.38E-05	0.011752354	6.58E-05	0.000140116	4.03E-05	0.002391552	0.000106152	7.32E-05	2.63E-05	5.16E-05	3.66E-05	8.36E-05	2.91E-05	5.82E-05	3.75E-05	0.001134241	7.51E-05	0.000110881	3.57E-05	0.000105226	2.35E-05	7.70E-05	2.81E-05	4.22E-05	2.53E-05	2.53E-05	3.10E-05	0.000210004	4.88E-05	0.000148707	3.57E-05	6.01E-05	4.22E-05	0.000551451	5.44E-05	0.000412566	4.88E-05	4.97E-05	3.00E-05	6.57E-05	3.66E-05	7.89E-05	3.19E-05	3.75E-05	3.00E-05	5.72E-05	4.03E-05	7.70E-05	3.57E-05	3.47E-05	3.85E-05	5.44E-05	3.66E-05	3.66E-05	4.13E-05	7.32E-05	3.19E-05	4.22E-05	4.50E-05	4.03E-05	3.19E-05	4.13E-05	2.91E-05	2.81E-05	4.32E-05	3.85E-05	3.38E-05	5.82E-05	3.19E-05	4.88E-05	3.10E-05	4.22E-05	3.38E-05	5.54E-05	3.19E-05	6.38E-05	4.13E-05	4.13E-05	3.00E-05	3.10E-05	3.66E-05	5.72E-05	3.66E-05	0.000112741	5.35E-05	7.13E-05	4.41E-05	5.54E-05	3.10E-05	4.69E-05	3.94E-05	4.32E-05	3.57E-05	3.38E-05	3.00E-05	3.56E-05	3.94E-05
4084	0.002	4.64E-05	3.31E-05	2.46E-05	2.46E-05	1.89E-05	3.50E-05	7.01E-05	0.001701579	0.008781425	5.50E-05	0.079427034	0.000236927	0.000338748	3.22E-05	7.49E-05	0.124629724	0.001374152	0.004135558	0.00010077	0.000152953	4.36E-05	0.000116717	7.49E-05	0.000219612	6.54E-05	0.000208137	6.25E-05	4.07E-05	7.39E-05	4.54E-05	3.98E-05	3.50E-05	2.94E-05	0.011948291	5.87E-05	0.00014902	4.45E-05	0.002456981	0.000114752	8.82E-05	3.79E-05	4.92E-05	3.31E-05	7.96E-05	2.18E-05	4.45E-05	3.60E-05	0.00115369	6.44E-05	0.000113782	3.12E-05	0.000114731	3.79E-05	8.34E-05	3.41E-05	2.84E-05	2.75E-05	3.03E-05	3.69E-05	0.000210984	3.98E-05	0.000141454	3.03E-05	6.25E-05	3.12E-05	0.000510087	6.35E-05	0.000434627	6.82E-05	5.02E-05	3.79E-05	8.25E-05	3.98E-05	6.25E-05	3.98E-05	4.92E-05	3.31E-05	3.69E-05	3.69E-05	8.91E-05	3.31E-05	4.17E-05	2.56E-05	3.03E-05	3.31E-05	4.83E-05	3.41E-05	5.87E-05	3.22E-05	4.26E-05	2.84E-05	4.54E-05	2.56E-05	6.06E-05	3.50E-05	3.98E-05	4.07E-05	3.50E-05	3.79E-05	5.30E-05	4.36E-05	4.83E-05	3.41E-05	3.31E-05	3.50E-05	5.11E-05	2.56E-05	6.25E-05	4.07E-05	4.54E-05	3.12E-05	3.50E-05	2.46E-05	4.83E-05	3.69E-05	0.000114719	4.17E-05	6.91E-05	3.88E-05	5.68E-05	3.60E-05	5.68E-05	3.60E-05	3.79E-05	3.79E-05	4.35E-05	3.41E-05	5.30E-05	3.79E-05
4085	0.002	4.01E-05	3.61E-05	2.93E-05	2.83E-05	2.25E-05	3.71E-05	7.33E-05	0.001781159	0.009125092	6.55E-05	0.082325274	0.000280827	0.000337398	5.47E-05	8.31E-05	0.166989615	0.001378346	0.004279582	9.71E-05	0.000157664	4.69E-05	0.000129158	5.28E-05	0.000209726	8.60E-05	0.000211663	4.78E-05	2.25E-05	7.82E-05	4.20E-05	3.22E-05	2.73E-05	3.03E-05	0.012083434	6.74E-05	0.000140912	3.81E-05	0.002465428	0.000119271	8.89E-05	3.03E-05	5.18E-05	4.30E-05	7.33E-05	3.22E-05	7.33E-05	3.32E-05	0.001108345	0.000101648	0.000100692	3.12E-05	0.000120259	4.20E-05	7.03E-05	3.12E-05	4.78E-05	2.64E-05	2.73E-05	3.71E-05	0.00025101	4.78E-05	0.000139966	3.32E-05	6.06E-05	3.03E-05	0.000506894	6.05E-05	0.000439159	5.37E-05	5.37E-05	3.81E-05	8.50E-05	3.51E-05	6.74E-05	3.32E-05	4.10E-05	3.61E-05	4.69E-05	3.91E-05	8.40E-05	3.61E-05	3.03E-05	2.83E-05	4.88E-05	2.73E-05	5.17E-05	3.51E-05	6.84E-05	4.00E-05	5.47E-05	3.32E-05	5.27E-05	2.83E-05	5.66E-05	3.12E-05	3.42E-05	3.61E-05	3.03E-05	2.25E-05	3.03E-05	2.64E-05	4.20E-05	2.54E-05	4.78E-05	4.30E-05	4.20E-05	2.54E-05	6.74E-05	4.78E-05	3.90E-05	3.61E-05	2.44E-05	3.90E-05	4.00E-05	4.00E-05	0.000124153	3.32E-05	7.72E-05	2.93E-05	5.96E-05	4.49E-05	5.57E-05	3.42E-05	3.81E-05	3.61E-05	3.22E-05	3.22E-05	4.30E-05	3.32E-05
4086	0.002	5.22E-05	3.38E-05	3.86E-05	2.42E-05	3.09E-05	2.22E-05	6.87E-05	0.00174877	0.008948761	7.74E-05	0.081712505	0.000284924	0.000342815	4.64E-05	6.68E-05	0.146179614	0.001325337	0.004210865	9.31E-05	0.000130747	4.26E-05	0.000146274	6.96E-05	0.000215402	9.58E-05	0.000214385	5.71E-05	3.77E-05	8.22E-05	4.15E-05	3.48E-05	4.15E-05	3.57E-05	0.011979964	6.29E-05	0.000130705	3.38E-05	0.002419232	0.000135576	0.000114213	3.96E-05	7.54E-05	3.77E-05	8.80E-05	3.77E-05	5.70E-05	3.67E-05	0.001127184	7.64E-05	9.96E-05	3.57E-05	0.000119981	3.67E-05	8.12E-05	2.61E-05	2.70E-05	2.13E-05	3.19E-05	2.90E-05	0.00024836	4.64E-05	0.000155988	4.54E-05	5.90E-05	3.19E-05	0.000518399	8.02E-05	0.000414018	5.12E-05	4.74E-05	3.48E-05	8.32E-05	2.90E-05	7.25E-05	3.57E-05	2.80E-05	2.70E-05	5.60E-05	2.80E-05	9.67E-05	2.99E-05	3.57E-05	2.90E-05	5.51E-05	3.57E-05	3.48E-05	3.09E-05	8.41E-05	3.77E-05	3.48E-05	3.67E-05	3.77E-05	3.38E-05	5.41E-05	3.86E-05	3.67E-05	2.90E-05	2.80E-05	4.15E-05	4.35E-05	3.77E-05	5.80E-05	2.99E-05	3.96E-05	3.57E-05	4.73E-05	3.38E-05	7.73E-05	3.19E-05	3.09E-05	2.80E-05	3.96E-05	3.67E-05	4.64E-05	3.67E-05	0.000105423	2.51E-05	8.90E-05	3.67E-05	4.44E-05	5.12E-05	5.51E-05	3.57E-05	3.38E-05	3.96E-05	4.06E-05	3.48E-05	5.12E-05	3.77E-05
4087	0.002	4.05E-05	2.66E-05	2.46E-05	3.06E-05	1.38E-05	4.04E-05	7.70E-05	0.001817642	0.008940855	7.99E-05	0.085204892	0.000283723	0.000343717	4.14E-05	7.50E-05	0.142265656	0.001393774	0.004238723	0.000101904	0.00016718	4.64E-05	0.000110639	6.21E-05	0.000247597	9.58E-05	0.00019391	5.33E-05	4.34E-05	7.70E-05	5.92E-05	3.84E-05	3.84E-05	3.75E-05	0.01244691	6.31E-05	0.000133354	3.45E-05	0.002458762	0.000123437	9.38E-05	3.06E-05	7.50E-05	3.55E-05	7.70E-05	3.35E-05	6.12E-05	2.96E-05	0.001200174	7.00E-05	0.00011452	3.75E-05	0.000113535	4.24E-05	9.18E-05	2.96E-05	4.83E-05	3.94E-05	3.65E-05	3.06E-05	0.00026244	4.63E-05	0.00015325	3.55E-05	5.13E-05	4.04E-05	0.000550154	6.90E-05	0.000457556	7.20E-05	7.20E-05	3.25E-05	5.72E-05	3.15E-05	8.68E-05	3.45E-05	3.75E-05	3.25E-05	4.83E-05	2.66E-05	9.18E-05	3.55E-05	2.96E-05	3.45E-05	5.52E-05	3.45E-05	5.23E-05	2.76E-05	7.00E-05	3.94E-05	5.32E-05	3.35E-05	5.42E-05	2.37E-05	4.53E-05	2.86E-05	3.65E-05	2.37E-05	4.93E-05	3.55E-05	4.44E-05	3.55E-05	5.62E-05	4.44E-05	4.44E-05	4.24E-05	6.21E-05	2.96E-05	8.29E-05	4.53E-05	3.15E-05	3.55E-05	2.76E-05	3.75E-05	4.63E-05	3.35E-05	0.00014619	4.24E-05	8.09E-05	3.75E-05	6.31E-05	3.94E-05	4.63E-05	3.35E-05	3.84E-05	3.65E-05	4.24E-05	3.06E-05	5.03E-05	3.06E-05
4088	0.002	3.02E-05	2.92E-05	3.11E-05	2.36E-05	2.26E-05	1.51E-05	6.79E-05	0.001744741	0.008646517	7.83E-05	0.080578463	0.000273827	0.000331344	2.92E-05	6.89E-05	0.176263625	0.001338335	0.004118623	8.70E-05	0.000146495	5.94E-05	0.000125572	6.88E-05	0.000236571	7.36E-05	0.000188149	3.68E-05	3.39E-05	8.30E-05	5.00E-05	3.20E-05	2.45E-05	3.01E-05	0.01168994	6.22E-05	0.000117012	3.96E-05	0.002425966	0.000125544	9.53E-05	3.11E-05	5.84E-05	2.92E-05	8.30E-05	3.20E-05	5.28E-05	4.52E-05	0.001113699	7.07E-05	9.81E-05	3.30E-05	9.90E-05	2.64E-05	7.92E-05	3.01E-05	3.49E-05	2.64E-05	4.33E-05	3.49E-05	0.000207062	4.90E-05	0.000134183	3.58E-05	6.61E-05	3.49E-05	0.00053644	6.69E-05	0.000396098	6.98E-05	4.52E-05	3.20E-05	8.11E-05	3.49E-05	8.20E-05	1.98E-05	4.14E-05	2.45E-05	5.09E-05	3.39E-05	6.98E-05	3.67E-05	2.73E-05	3.86E-05	3.77E-05	3.39E-05	4.33E-05	2.83E-05	7.82E-05	3.39E-05	4.71E-05	3.86E-05	4.90E-05	3.11E-05	5.47E-05	3.20E-05	3.58E-05	2.92E-05	2.92E-05	2.07E-05	4.52E-05	3.58E-05	3.20E-05	3.49E-05	4.05E-05	2.36E-05	5.18E-05	3.67E-05	7.54E-05	3.96E-05	3.77E-05	2.64E-05	4.05E-05	2.45E-05	4.99E-05	4.05E-05	9.05E-05	3.39E-05	7.07E-05	3.49E-05	5.65E-05	4.14E-05	3.77E-05	2.73E-05	3.67E-05	4.24E-05	4.24E-05	3.30E-05	5.18E-05	2.64E-05
4089	0.002	3.22E-05	3.32E-05	3.71E-05	2.92E-05	3.61E-05	2.53E-05	6.73E-05	0.001724846	0.009031783	6.15E-05	0.082271117	0.000268596	0.000344741	4.29E-05	6.05E-05	0.141091998	0.001386624	0.00419093	8.21E-05	0.000155527	5.37E-05	0.000139763	5.85E-05	0.000238912	7.12E-05	0.000200659	5.76E-05	3.80E-05	9.18E-05	5.07E-05	3.70E-05	3.51E-05	2.34E-05	0.012104652	5.75E-05	0.000157338	3.61E-05	0.002682652	0.000126985	9.27E-05	3.80E-05	7.22E-05	4.29E-05	8.88E-05	3.61E-05	5.56E-05	2.92E-05	0.001127282	6.93E-05	0.000113251	3.80E-05	0.000144588	4.29E-05	7.61E-05	3.41E-05	4.97E-05	2.53E-05	3.31E-05	2.92E-05	0.000216202	4.97E-05	0.000157454	4.00E-05	5.95E-05	3.51E-05	0.000492323	7.32E-05	0.000422714	5.95E-05	5.46E-05	3.02E-05	6.05E-05	3.22E-05	6.73E-05	4.09E-05	4.48E-05	3.12E-05	4.97E-05	3.90E-05	8.68E-05	2.92E-05	3.61E-05	3.31E-05	4.39E-05	3.22E-05	3.70E-05	3.70E-05	7.41E-05	4.09E-05	4.87E-05	2.92E-05	5.36E-05	2.83E-05	5.36E-05	4.19E-05	4.58E-05	2.05E-05	3.31E-05	2.05E-05	5.26E-05	3.80E-05	5.07E-05	3.90E-05	4.39E-05	3.51E-05	5.46E-05	4.19E-05	8.29E-05	3.90E-05	3.70E-05	2.83E-05	2.73E-05	3.70E-05	4.58E-05	4.48E-05	0.000131813	5.17E-05	6.73E-05	4.39E-05	5.95E-05	3.22E-05	4.58E-05	4.09E-05	1.95E-05	3.02E-05	3.70E-05	3.12E-05	5.07E-05	2.53E-05
4090	0.002	4.09E-05	2.89E-05	2.29E-05	3.09E-05	1.99E-05	3.09E-05	5.29E-05	0.001809266	0.009200729	7.98E-05	0.084106132	0.000287849	0.000359545	4.79E-05	7.49E-05	0.225886255	0.001387944	0.004355537	9.41E-05	0.000165944	4.49E-05	0.000151871	6.58E-05	0.000220115	8.58E-05	0.000227341	4.89E-05	4.19E-05	8.68E-05	3.39E-05	3.19E-05	3.49E-05	3.59E-05	0.012491889	5.78E-05	0.000117809	3.69E-05	0.00254277	0.000102801	8.38E-05	3.99E-05	6.48E-05	3.69E-05	9.78E-05	3.29E-05	5.78E-05	2.89E-05	0.001190507	8.28E-05	0.000106786	3.29E-05	0.000143816	4.58E-05	7.58E-05	3.29E-05	5.58E-05	3.09E-05	4.49E-05	2.89E-05	0.000228101	4.19E-05	0.000164988	3.39E-05	4.69E-05	3.19E-05	0.000563366	7.78E-05	0.000410927	7.08E-05	5.78E-05	3.69E-05	8.18E-05	3.79E-05	7.08E-05	2.89E-05	4.48E-05	3.59E-05	4.58E-05	5.38E-05	7.98E-05	4.68E-05	3.59E-05	3.09E-05	5.08E-05	3.59E-05	3.89E-05	3.79E-05	7.08E-05	4.29E-05	3.99E-05	4.78E-05	5.88E-05	4.09E-05	4.68E-05	3.09E-05	3.79E-05	2.99E-05	3.99E-05	4.19E-05	4.68E-05	3.89E-05	5.08E-05	3.49E-05	5.68E-05	3.89E-05	4.39E-05	4.19E-05	6.88E-05	4.48E-05	3.89E-05	3.29E-05	3.29E-05	3.79E-05	5.48E-05	4.88E-05	0.00012577	4.58E-05	7.88E-05	3.79E-05	5.68E-05	2.39E-05	4.78E-05	3.99E-05	3.99E-05	2.79E-05	3.49E-05	3.79E-05	4.39E-05	4.39E-05
4091	0.002	3.86E-05	3.67E-05	2.82E-05	2.26E-05	1.98E-05	2.45E-05	7.34E-05	0.001655456	0.008801259	6.69E-05	0.07996149	0.000246847	0.00033672	2.92E-05	6.40E-05	0.136823308	0.001369731	0.004052716	9.63E-05	0.000133027	4.52E-05	0.000145241	6.03E-05	0.000231539	8.57E-05	0.000216224	5.36E-05	3.20E-05	8.67E-05	4.23E-05	4.61E-05	4.33E-05	4.52E-05	0.011763072	7.44E-05	0.000123448	3.20E-05	0.002390532	0.000110242	9.61E-05	3.39E-05	6.49E-05	3.39E-05	0.000102708	2.45E-05	6.12E-05	3.67E-05	0.001075917	7.53E-05	9.70E-05	3.86E-05	0.000135754	2.73E-05	6.68E-05	3.20E-05	3.86E-05	3.29E-05	3.86E-05	2.92E-05	0.000221013	2.92E-05	0.000114109	3.39E-05	4.71E-05	4.14E-05	0.000506712	7.25E-05	0.000468427	6.59E-05	5.36E-05	3.86E-05	7.63E-05	3.86E-05	7.53E-05	3.39E-05	3.86E-05	4.51E-05	4.99E-05	2.16E-05	9.23E-05	3.39E-05	3.48E-05	3.10E-05	3.39E-05	2.82E-05	5.46E-05	3.57E-05	5.55E-05	2.92E-05	4.33E-05	3.20E-05	5.08E-05	3.20E-05	5.46E-05	2.63E-05	3.67E-05	2.92E-05	3.39E-05	3.39E-05	4.70E-05	3.48E-05	4.80E-05	4.04E-05	4.80E-05	2.73E-05	5.93E-05	3.67E-05	8.57E-05	3.29E-05	3.39E-05	3.76E-05	3.39E-05	3.20E-05	5.55E-05	4.42E-05	0.00012058	4.14E-05	5.93E-05	3.39E-05	4.42E-05	3.67E-05	4.14E-05	3.01E-05	2.63E-05	3.67E-05	3.67E-05	2.54E-05	4.80E-05	3.95E-05
4092	0.002	4.71E-05	3.08E-05	2.30E-05	2.40E-05	2.78E-05	3.46E-05	6.53E-05	0.001711152	0.008803881	5.67E-05	0.081465532	0.000266507	0.000347385	3.74E-05	7.60E-05	0.141152493	0.001281617	0.004132827	0.000105047	0.000176357	4.32E-05	0.000118322	4.99E-05	0.000243151	7.21E-05	0.00021591	5.18E-05	4.23E-05	7.49E-05	4.51E-05	3.26E-05	2.88E-05	2.88E-05	0.01202371	5.86E-05	0.000142409	3.26E-05	0.002436786	0.000141411	9.04E-05	3.46E-05	7.40E-05	3.84E-05	1.00E-04	4.13E-05	5.28E-05	2.98E-05	0.001177782	8.84E-05	0.000102845	3.65E-05	0.000110552	4.03E-05	7.69E-05	3.46E-05	4.22E-05	2.78E-05	3.36E-05	3.17E-05	0.000229394	5.67E-05	0.000157937	3.36E-05	6.54E-05	3.36E-05	0.000517159	6.92E-05	0.00041536	5.57E-05	5.48E-05	2.59E-05	6.53E-05	2.98E-05	7.78E-05	4.03E-05	4.51E-05	2.88E-05	4.13E-05	3.07E-05	8.26E-05	2.98E-05	2.98E-05	2.98E-05	5.47E-05	2.50E-05	4.03E-05	3.07E-05	7.01E-05	2.88E-05	4.90E-05	2.40E-05	3.65E-05	2.98E-05	3.46E-05	3.07E-05	3.55E-05	3.65E-05	3.26E-05	3.46E-05	4.90E-05	3.17E-05	3.94E-05	3.94E-05	4.70E-05	3.55E-05	4.13E-05	3.55E-05	6.43E-05	3.17E-05	3.94E-05	2.40E-05	3.65E-05	2.40E-05	3.84E-05	4.13E-05	9.99E-05	3.65E-05	8.36E-05	3.55E-05	5.66E-05	3.36E-05	5.09E-05	4.03E-05	3.94E-05	3.36E-05	4.22E-05	3.94E-05	4.42E-05	2.59E-05
4093	0.002	3.98E-05	3.50E-05	2.65E-05	2.17E-05	1.99E-05	3.40E-05	7.95E-05	0.001704089	0.008807696	6.91E-05	0.079600025	0.000279695	0.000326789	4.82E-05	5.20E-05	0.120034645	0.001312627	0.004111785	8.44E-05	0.000166986	4.83E-05	0.000141215	5.49E-05	0.000228808	6.91E-05	0.000219276	4.82E-05	3.31E-05	6.34E-05	4.45E-05	3.12E-05	3.59E-05	4.64E-05	0.011826676	4.64E-05	0.000129788	3.78E-05	0.002453189	0.000109842	9.65E-05	2.65E-05	4.45E-05	2.74E-05	0.000103185	4.54E-05	5.11E-05	2.93E-05	0.001075653	9.37E-05	8.33E-05	3.31E-05	0.000125001	3.50E-05	8.33E-05	2.55E-05	5.30E-05	3.50E-05	3.88E-05	2.46E-05	0.000236382	4.06E-05	0.000157421	3.31E-05	6.72E-05	4.06E-05	0.000510309	6.81E-05	0.00043008	5.30E-05	6.24E-05	4.16E-05	8.52E-05	3.50E-05	8.04E-05	2.84E-05	4.54E-05	2.65E-05	5.48E-05	4.73E-05	8.99E-05	2.74E-05	3.12E-05	3.31E-05	3.31E-05	3.31E-05	5.39E-05	3.59E-05	7.19E-05	3.31E-05	3.78E-05	3.69E-05	4.63E-05	2.74E-05	3.59E-05	4.06E-05	2.55E-05	3.31E-05	2.93E-05	2.93E-05	4.54E-05	2.84E-05	4.44E-05	4.06E-05	4.06E-05	4.35E-05	4.82E-05	3.59E-05	6.05E-05	2.93E-05	4.92E-05	3.40E-05	3.50E-05	3.03E-05	4.63E-05	4.25E-05	0.000115497	3.59E-05	7.47E-05	3.97E-05	5.67E-05	4.06E-05	4.73E-05	3.12E-05	2.93E-05	2.84E-05	3.12E-05	3.21E-05	6.53E-05	4.16E-05
4094	0.002	4.00E-05	3.61E-05	2.34E-05	2.93E-05	2.63E-05	2.44E-05	8.11E-05	0.001830855	0.009283636	8.60E-05	0.082293114	0.00029269	0.000314332	3.80E-05	7.82E-05	0.134151578	0.001387361	0.004241411	9.99E-05	0.000165413	6.06E-05	0.000125168	6.84E-05	0.000231262	8.69E-05	0.000199797	5.37E-05	3.12E-05	6.64E-05	3.90E-05	3.80E-05	4.20E-05	3.90E-05	0.012150504	6.44E-05	0.000126081	2.54E-05	0.002539635	0.000134906	9.57E-05	4.98E-05	6.74E-05	2.93E-05	7.81E-05	2.54E-05	6.05E-05	2.83E-05	0.001136274	8.01E-05	0.000106489	3.12E-05	0.00012607	4.10E-05	7.42E-05	2.73E-05	4.20E-05	3.90E-05	3.90E-05	3.90E-05	0.000230177	5.66E-05	0.000134981	2.83E-05	5.08E-05	3.32E-05	0.000548563	5.46E-05	0.000398337	6.25E-05	5.86E-05	3.22E-05	9.08E-05	3.51E-05	8.49E-05	3.12E-05	4.49E-05	3.51E-05	3.80E-05	2.93E-05	8.98E-05	4.00E-05	4.39E-05	3.41E-05	3.90E-05	3.22E-05	5.66E-05	3.41E-05	7.52E-05	3.22E-05	5.46E-05	3.61E-05	4.88E-05	3.90E-05	4.78E-05	2.63E-05	2.15E-05	2.73E-05	4.29E-05	3.80E-05	6.25E-05	4.20E-05	4.88E-05	3.12E-05	4.78E-05	4.29E-05	4.49E-05	2.83E-05	7.61E-05	3.90E-05	4.20E-05	2.54E-05	4.00E-05	3.51E-05	4.59E-05	3.80E-05	0.000113314	3.61E-05	9.18E-05	3.71E-05	5.17E-05	3.12E-05	4.98E-05	3.12E-05	4.19E-05	2.63E-05	3.61E-05	3.61E-05	4.98E-05	3.71E-05
4095	0.002	3.52E-05	3.06E-05	2.69E-05	2.87E-05	2.50E-05	3.33E-05	5.93E-05	0.001665805	0.008370954	6.58E-05	0.077890193	0.000244956	0.000329398	3.98E-05	6.68E-05	0.206457922	0.001243428	0.003983834	9.02E-05	0.000142161	3.89E-05	0.00013927	3.98E-05	0.000239143	7.05E-05	0.000213899	4.73E-05	3.52E-05	8.53E-05	3.98E-05	2.50E-05	3.33E-05	3.71E-05	0.011753664	6.77E-05	0.000132687	4.45E-05	0.002445673	0.000117822	8.71E-05	2.78E-05	4.63E-05	3.06E-05	6.21E-05	3.43E-05	5.28E-05	3.33E-05	0.00108655	9.09E-05	8.99E-05	2.59E-05	0.000100167	3.52E-05	7.41E-05	2.87E-05	4.17E-05	3.43E-05	3.80E-05	3.15E-05	0.00024186	3.43E-05	0.000147792	3.43E-05	6.03E-05	3.06E-05	0.000493266	7.04E-05	0.000388335	4.91E-05	5.00E-05	4.08E-05	7.69E-05	2.32E-05	8.53E-05	2.41E-05	4.82E-05	3.89E-05	5.56E-05	3.15E-05	8.62E-05	3.33E-05	3.98E-05	2.22E-05	5.28E-05	3.61E-05	4.26E-05	2.13E-05	6.76E-05	3.15E-05	5.65E-05	3.33E-05	4.17E-05	3.15E-05	4.35E-05	3.98E-05	3.43E-05	3.15E-05	2.87E-05	3.89E-05	4.07E-05	2.41E-05	3.24E-05	3.15E-05	5.37E-05	3.06E-05	4.35E-05	3.06E-05	8.71E-05	3.61E-05	4.26E-05	2.04E-05	2.96E-05	3.24E-05	3.98E-05	3.80E-05	0.0001085	2.96E-05	8.34E-05	4.35E-05	5.00E-05	3.15E-05	3.61E-05	3.15E-05	3.98E-05	1.94E-05	3.70E-05	3.61E-05	5.74E-05	4.45E-05
4096	0.002	4.43E-05	2.89E-05	4.14E-05	1.92E-05	3.08E-05	3.18E-05	7.42E-05	0.00175451	0.008803498	7.52E-05	0.083461515	0.000266366	0.00034145	4.62E-05	6.55E-05	0.146139763	0.001381975	0.004191708	9.08E-05	0.000138979	5.49E-05	0.000117689	7.23E-05	0.000230097	8.00E-05	0.000207762	4.62E-05	2.60E-05	9.16E-05	4.24E-05	3.75E-05	3.37E-05	2.31E-05	0.012141829	5.87E-05	0.000148591	3.47E-05	0.002517317	0.000133138	9.35E-05	3.85E-05	5.20E-05	2.98E-05	8.67E-05	3.56E-05	5.39E-05	3.75E-05	0.001141435	9.83E-05	0.000109862	3.75E-05	0.000114704	4.43E-05	7.61E-05	2.98E-05	2.98E-05	1.83E-05	3.56E-05	3.46E-05	0.000243575	4.91E-05	0.000123517	3.37E-05	5.78E-05	3.85E-05	0.000538139	7.32E-05	0.000420252	5.78E-05	5.97E-05	3.66E-05	7.42E-05	4.04E-05	7.80E-05	3.37E-05	5.29E-05	3.18E-05	4.43E-05	3.37E-05	9.73E-05	3.37E-05	3.66E-05	2.60E-05	5.20E-05	3.18E-05	4.91E-05	4.62E-05	6.45E-05	3.46E-05	2.98E-05	3.08E-05	4.81E-05	2.98E-05	5.29E-05	3.46E-05	4.33E-05	3.18E-05	2.50E-05	3.95E-05	4.14E-05	2.89E-05	5.01E-05	3.56E-05	5.10E-05	2.69E-05	5.20E-05	3.18E-05	7.99E-05	4.04E-05	2.79E-05	2.69E-05	4.04E-05	2.89E-05	4.62E-05	3.95E-05	0.000136923	3.56E-05	8.96E-05	4.43E-05	5.49E-05	3.08E-05	3.46E-05	3.46E-05	3.37E-05	3.85E-05	3.85E-05	3.56E-05	6.45E-05	5.59E-05
4097	0.002	5.03E-05	3.41E-05	2.47E-05	2.56E-05	1.90E-05	4.17E-05	6.07E-05	0.001739409	0.008603411	6.83E-05	0.080018218	0.000267956	0.000348702	4.55E-05	6.45E-05	0.125690085	0.001275039	0.004219142	6.37E-05	0.000143622	4.18E-05	0.000122526	6.36E-05	0.000207386	8.07E-05	0.000199744	4.65E-05	3.98E-05	8.16E-05	5.50E-05	3.60E-05	3.89E-05	4.74E-05	0.011678952	5.40E-05	0.000133	4.36E-05	0.002513158	9.77E-05	7.68E-05	3.41E-05	6.92E-05	3.98E-05	7.11E-05	2.56E-05	6.54E-05	4.36E-05	0.001131972	7.97E-05	9.01E-05	3.70E-05	0.000111068	3.70E-05	7.59E-05	3.03E-05	4.17E-05	4.08E-05	3.60E-05	3.32E-05	0.000239876	4.17E-05	0.000133032	2.84E-05	5.59E-05	4.08E-05	0.000494968	6.73E-05	0.000474722	6.26E-05	6.26E-05	3.70E-05	7.21E-05	4.93E-05	7.40E-05	2.56E-05	3.79E-05	3.89E-05	4.64E-05	3.03E-05	8.35E-05	2.65E-05	3.70E-05	2.46E-05	4.17E-05	2.56E-05	5.41E-05	3.13E-05	8.16E-05	4.36E-05	3.51E-05	2.94E-05	5.12E-05	2.84E-05	4.55E-05	2.75E-05	2.75E-05	2.37E-05	3.70E-05	2.84E-05	4.36E-05	3.70E-05	4.08E-05	3.41E-05	4.17E-05	3.32E-05	3.89E-05	3.03E-05	6.54E-05	3.22E-05	3.70E-05	3.79E-05	3.89E-05	2.84E-05	4.64E-05	4.64E-05	0.000112928	4.26E-05	6.16E-05	3.79E-05	6.35E-05	2.94E-05	3.89E-05	3.32E-05	3.13E-05	2.46E-05	3.79E-05	3.89E-05	5.97E-05	3.98E-05
4098	0.002	4.92E-05	3.18E-05	2.12E-05	2.70E-05	2.79E-05	3.76E-05	7.91E-05	0.001810869	0.008863303	5.98E-05	0.081023062	0.000287046	0.000336903	4.72E-05	7.33E-05	0.186775985	0.001349594	0.004113916	0.000117048	0.000175963	3.95E-05	0.000140987	6.07E-05	0.000212815	8.00E-05	0.000228425	4.14E-05	3.56E-05	8.10E-05	4.53E-05	4.43E-05	3.47E-05	3.47E-05	0.012011461	6.46E-05	0.00013611	4.43E-05	0.002552245	0.000119665	9.26E-05	4.24E-05	5.20E-05	2.89E-05	0.000102267	2.41E-05	5.30E-05	3.47E-05	0.00117183	6.84E-05	9.84E-05	3.47E-05	0.000113822	3.76E-05	7.52E-05	3.66E-05	3.85E-05	2.70E-05	3.37E-05	3.56E-05	0.00022823	4.43E-05	0.000137142	3.47E-05	5.59E-05	2.99E-05	0.000504115	7.04E-05	0.000406926	5.98E-05	5.49E-05	3.37E-05	7.42E-05	4.05E-05	6.84E-05	3.18E-05	4.14E-05	1.93E-05	5.20E-05	3.95E-05	9.55E-05	2.99E-05	3.56E-05	4.33E-05	4.62E-05	3.76E-05	5.30E-05	3.37E-05	6.26E-05	3.27E-05	4.72E-05	4.63E-05	5.01E-05	3.47E-05	5.01E-05	3.95E-05	2.41E-05	3.18E-05	3.56E-05	2.99E-05	3.85E-05	2.79E-05	4.05E-05	3.18E-05	4.72E-05	2.89E-05	5.01E-05	3.18E-05	7.52E-05	2.70E-05	3.85E-05	3.76E-05	3.76E-05	2.89E-05	4.72E-05	3.47E-05	0.000124464	5.20E-05	6.36E-05	3.08E-05	5.40E-05	3.56E-05	5.59E-05	3.76E-05	3.76E-05	4.72E-05	3.76E-05	2.22E-05	4.62E-05	4.24E-05
4099	0.002	4.20E-05	3.36E-05	2.24E-05	1.96E-05	2.98E-05	3.36E-05	6.81E-05	0.001711088	0.008567724	7.56E-05	0.079632862	0.000264342	0.000315372	4.38E-05	6.53E-05	0.14889404	0.001329232	0.004035653	8.60E-05	0.000167487	3.92E-05	0.00015046	6.16E-05	0.000231226	8.59E-05	0.00018797	3.82E-05	2.89E-05	7.93E-05	3.63E-05	3.36E-05	2.52E-05	2.14E-05	0.01139841	6.25E-05	0.000130728	4.57E-05	0.002397908	0.000126035	7.74E-05	4.01E-05	7.18E-05	3.63E-05	7.93E-05	3.26E-05	6.62E-05	3.35E-05	0.001075497	7.83E-05	0.000101696	2.89E-05	0.000107299	3.17E-05	6.81E-05	2.98E-05	4.66E-05	2.98E-05	4.01E-05	3.26E-05	0.000207616	4.10E-05	0.000159842	2.89E-05	5.69E-05	3.35E-05	0.000493338	7.37E-05	0.000412537	8.21E-05	5.41E-05	3.35E-05	7.09E-05	4.38E-05	7.55E-05	2.89E-05	4.57E-05	2.24E-05	3.54E-05	3.17E-05	9.33E-05	2.61E-05	3.45E-05	2.33E-05	3.82E-05	2.61E-05	3.54E-05	3.17E-05	6.90E-05	3.54E-05	4.47E-05	3.17E-05	4.01E-05	3.91E-05	5.59E-05	2.80E-05	3.91E-05	2.98E-05	2.52E-05	3.73E-05	5.31E-05	2.52E-05	4.10E-05	3.54E-05	5.03E-05	3.54E-05	4.85E-05	3.73E-05	6.71E-05	3.35E-05	3.17E-05	2.70E-05	3.26E-05	3.63E-05	3.54E-05	3.73E-05	0.000126936	3.63E-05	7.18E-05	3.35E-05	5.59E-05	3.73E-05	4.66E-05	3.73E-05	4.57E-05	2.70E-05	3.35E-05	2.33E-05	6.06E-05	3.07E-05
4100	0.002	5.39E-05	3.36E-05	2.98E-05	2.88E-05	2.79E-05	3.07E-05	6.73E-05	0.001709783	0.008731503	6.83E-05	0.080796352	0.000267781	0.000349637	4.13E-05	7.70E-05	0.169954784	0.001431431	0.004072647	0.000119641	0.000152296	4.62E-05	0.000142532	6.83E-05	0.000220005	9.14E-05	0.00019475	3.65E-05	2.69E-05	8.66E-05	3.94E-05	3.46E-05	4.42E-05	3.07E-05	0.012083098	7.11E-05	0.000132829	3.84E-05	0.002576202	0.000119327	9.04E-05	4.61E-05	5.67E-05	3.55E-05	7.11E-05	2.98E-05	6.73E-05	2.69E-05	0.00111091	7.31E-05	0.000101015	3.07E-05	0.00013186	3.75E-05	8.17E-05	3.36E-05	4.71E-05	2.50E-05	3.84E-05	3.84E-05	0.000215998	4.13E-05	0.000158037	3.36E-05	5.77E-05	3.65E-05	0.000555789	6.05E-05	0.000422409	6.92E-05	4.04E-05	3.07E-05	7.69E-05	3.46E-05	8.08E-05	3.55E-05	3.36E-05	2.59E-05	4.03E-05	3.65E-05	7.59E-05	3.94E-05	4.23E-05	3.75E-05	4.23E-05	2.50E-05	5.19E-05	3.65E-05	7.79E-05	2.98E-05	4.61E-05	4.03E-05	4.51E-05	3.17E-05	4.61E-05	4.13E-05	3.84E-05	2.98E-05	2.69E-05	3.55E-05	3.94E-05	2.69E-05	4.71E-05	3.65E-05	5.38E-05	3.46E-05	4.51E-05	3.65E-05	8.27E-05	4.51E-05	4.32E-05	2.79E-05	4.13E-05	1.63E-05	4.80E-05	3.36E-05	0.000129897	3.55E-05	8.94E-05	4.42E-05	5.19E-05	3.94E-05	4.61E-05	3.84E-05	5.00E-05	3.94E-05	3.17E-05	3.65E-05	5.77E-05	3.27E-05
4101	0.002	5.38E-05	2.74E-05	2.92E-05	2.36E-05	2.55E-05	3.49E-05	5.76E-05	0.001709856	0.008685515	7.27E-05	0.081599471	0.000254263	0.00032594	3.87E-05	6.99E-05	0.130096847	0.001403521	0.004121905	0.000102292	0.000152347	4.63E-05	0.000124753	5.95E-05	0.000222577	7.27E-05	0.000214126	5.10E-05	2.45E-05	9.35E-05	4.15E-05	2.36E-05	3.68E-05	3.21E-05	0.011757297	5.85E-05	0.000138049	3.68E-05	0.00241046	0.000103872	8.97E-05	3.21E-05	6.42E-05	3.39E-05	6.04E-05	2.73E-05	4.91E-05	3.58E-05	0.001112583	9.25E-05	9.92E-05	3.11E-05	0.00011903	4.53E-05	7.83E-05	3.11E-05	3.49E-05	3.21E-05	2.07E-05	3.39E-05	0.000232038	4.53E-05	0.00013241	3.02E-05	5.66E-05	4.15E-05	0.000493624	6.89E-05	0.000446369	5.85E-05	6.42E-05	3.21E-05	7.36E-05	4.06E-05	7.46E-05	4.15E-05	4.53E-05	2.92E-05	4.81E-05	4.34E-05	8.59E-05	3.49E-05	3.49E-05	3.02E-05	5.94E-05	3.87E-05	4.53E-05	3.39E-05	7.17E-05	3.21E-05	5.28E-05	4.15E-05	3.87E-05	2.92E-05	4.62E-05	3.96E-05	2.36E-05	3.02E-05	2.92E-05	3.40E-05	4.24E-05	2.83E-05	3.77E-05	3.87E-05	3.96E-05	3.68E-05	5.38E-05	2.92E-05	7.93E-05	3.96E-05	3.49E-05	2.92E-05	3.58E-05	3.02E-05	5.66E-05	3.21E-05	0.000121849	3.68E-05	7.83E-05	4.34E-05	4.43E-05	2.64E-05	4.06E-05	2.55E-05	3.58E-05	3.21E-05	4.53E-05	3.39E-05	4.81E-05	3.87E-05
4102	0.002	4.56E-05	2.60E-05	2.51E-05	2.51E-05	2.60E-05	2.51E-05	7.07E-05	0.001712885	0.008466206	6.79E-05	0.079765572	0.000255302	0.000313695	3.44E-05	7.26E-05	0.12569041	0.001304344	0.003991237	8.96E-05	0.000138026	4.93E-05	0.00011931	5.68E-05	0.000216594	7.91E-05	0.000213808	4.93E-05	2.79E-05	8.38E-05	3.63E-05	3.63E-05	4.18E-05	2.60E-05	0.011482625	5.58E-05	0.000115472	4.65E-05	0.00233242	0.000121057	8.75E-05	4.28E-05	5.95E-05	2.32E-05	9.77E-05	3.35E-05	5.67E-05	3.53E-05	0.001114163	7.53E-05	0.000104254	4.46E-05	0.000107066	3.16E-05	6.98E-05	3.07E-05	3.07E-05	2.70E-05	3.35E-05	2.97E-05	0.000234333	5.58E-05	0.000137081	3.35E-05	6.70E-05	2.70E-05	0.000480702	5.39E-05	0.000413426	7.35E-05	5.58E-05	3.35E-05	6.14E-05	2.97E-05	6.98E-05	3.16E-05	4.55E-05	3.07E-05	3.72E-05	3.35E-05	0.000103307	3.25E-05	3.16E-05	4.56E-05	5.02E-05	2.88E-05	5.02E-05	2.60E-05	5.39E-05	2.70E-05	3.16E-05	3.53E-05	4.65E-05	3.07E-05	3.90E-05	3.53E-05	3.35E-05	3.53E-05	3.25E-05	3.81E-05	4.09E-05	3.16E-05	3.63E-05	4.09E-05	4.18E-05	2.88E-05	4.93E-05	3.63E-05	7.16E-05	4.55E-05	3.53E-05	3.44E-05	3.07E-05	2.32E-05	4.37E-05	2.88E-05	0.0001229	4.00E-05	7.07E-05	3.53E-05	4.56E-05	4.00E-05	4.83E-05	2.70E-05	3.16E-05	2.70E-05	2.79E-05	3.72E-05	4.65E-05	3.53E-05
4103	0.002	3.28E-05	4.21E-05	1.96E-05	2.34E-05	2.62E-05	2.71E-05	6.08E-05	0.001708605	0.008557185	6.18E-05	0.077512049	0.000255726	0.000337405	3.83E-05	8.24E-05	0.126106399	0.001346119	0.004167681	8.44E-05	0.000151943	4.68E-05	0.000116189	5.90E-05	0.000207477	8.15E-05	0.000183907	4.68E-05	3.09E-05	8.81E-05	4.86E-05	2.90E-05	3.27E-05	4.12E-05	0.01150092	5.33E-05	0.000129331	3.09E-05	0.002422516	0.000124616	9.65E-05	2.52E-05	5.61E-05	3.18E-05	8.43E-05	2.90E-05	5.33E-05	3.37E-05	0.00110009	8.99E-05	0.00011334	3.83E-05	0.000118025	4.40E-05	8.71E-05	2.62E-05	4.49E-05	3.18E-05	2.71E-05	3.18E-05	0.000227225	3.74E-05	0.000153886	4.12E-05	5.15E-05	3.65E-05	0.000494177	7.58E-05	0.000441654	6.64E-05	5.61E-05	2.81E-05	9.18E-05	3.46E-05	7.39E-05	4.11E-05	4.86E-05	3.74E-05	4.40E-05	3.74E-05	7.86E-05	3.93E-05	3.55E-05	2.43E-05	4.30E-05	2.71E-05	5.42E-05	2.99E-05	8.24E-05	3.74E-05	2.81E-05	2.52E-05	3.55E-05	3.55E-05	5.43E-05	3.74E-05	3.83E-05	3.27E-05	3.83E-05	3.27E-05	3.74E-05	3.18E-05	4.49E-05	2.81E-05	4.02E-05	2.90E-05	4.58E-05	3.65E-05	7.02E-05	4.11E-05	3.37E-05	3.18E-05	3.46E-05	3.18E-05	5.42E-05	3.65E-05	0.000101116	2.99E-05	7.02E-05	3.55E-05	4.68E-05	3.93E-05	4.86E-05	3.37E-05	4.11E-05	3.83E-05	3.46E-05	2.62E-05	4.02E-05	2.52E-05
4104	0.002	4.53E-05	3.02E-05	3.77E-05	2.17E-05	2.45E-05	3.21E-05	6.32E-05	0.001724316	0.008649138	6.98E-05	0.080211176	0.000272302	0.000323842	4.43E-05	6.04E-05	0.133430991	0.001325958	0.004140467	9.75E-05	0.000151308	6.98E-05	0.00012665	6.70E-05	0.000227262	7.93E-05	0.000232925	6.32E-05	3.49E-05	8.68E-05	5.00E-05	3.58E-05	3.02E-05	2.26E-05	0.011418117	5.85E-05	0.000132265	3.68E-05	0.002415106	0.000106665	9.35E-05	2.64E-05	5.00E-05	3.39E-05	7.64E-05	3.20E-05	6.32E-05	2.54E-05	0.001134526	7.55E-05	0.00011046	3.02E-05	0.000119939	3.49E-05	7.83E-05	3.58E-05	5.85E-05	2.26E-05	4.05E-05	2.73E-05	0.000232831	5.37E-05	0.000141842	3.20E-05	5.85E-05	3.58E-05	0.000525228	5.94E-05	0.000427989	6.70E-05	5.66E-05	3.20E-05	6.88E-05	3.02E-05	6.98E-05	3.49E-05	4.34E-05	3.30E-05	4.34E-05	3.49E-05	8.11E-05	2.73E-05	3.02E-05	2.73E-05	3.30E-05	4.62E-05	4.43E-05	4.05E-05	6.98E-05	3.11E-05	4.71E-05	3.20E-05	5.66E-05	3.68E-05	4.71E-05	3.68E-05	2.73E-05	2.26E-05	3.58E-05	3.49E-05	3.96E-05	2.83E-05	4.71E-05	5.19E-05	5.94E-05	3.49E-05	4.90E-05	3.86E-05	6.13E-05	2.83E-05	3.86E-05	2.92E-05	3.77E-05	2.83E-05	3.86E-05	3.77E-05	0.000103814	4.34E-05	7.92E-05	3.20E-05	6.13E-05	2.92E-05	4.90E-05	3.86E-05	3.02E-05	3.30E-05	2.73E-05	3.58E-05	4.34E-05	4.52E-05
4105	0.002	5.06E-05	3.99E-05	3.31E-05	2.14E-05	1.94E-05	3.50E-05	8.37E-05	0.001809551	0.009022451	9.15E-05	0.082798176	0.000267859	0.000318161	5.84E-05	7.40E-05	0.120023971	0.001387551	0.004298097	8.00E-05	0.000154021	5.55E-05	0.000125692	7.10E-05	0.000236166	8.18E-05	0.000187246	5.45E-05	4.18E-05	8.67E-05	5.25E-05	2.72E-05	4.28E-05	2.92E-05	0.011720716	4.86E-05	0.000117793	3.79E-05	0.0025188	0.00010316	0.000103164	3.21E-05	5.64E-05	2.72E-05	8.66E-05	3.40E-05	7.88E-05	3.01E-05	0.001187383	8.56E-05	0.000120709	3.50E-05	0.000129498	3.21E-05	6.32E-05	3.01E-05	3.11E-05	2.14E-05	3.11E-05	3.30E-05	0.000249886	4.37E-05	0.00013254	3.98E-05	5.64E-05	3.60E-05	0.000501681	8.37E-05	0.000431268	5.64E-05	4.76E-05	3.30E-05	7.78E-05	4.28E-05	7.88E-05	3.98E-05	5.25E-05	3.01E-05	4.57E-05	3.60E-05	9.05E-05	4.08E-05	2.72E-05	3.40E-05	5.44E-05	3.79E-05	3.11E-05	3.60E-05	7.00E-05	3.79E-05	5.25E-05	3.30E-05	5.74E-05	2.92E-05	6.32E-05	3.21E-05	3.69E-05	3.89E-05	4.28E-05	3.01E-05	4.57E-05	3.89E-05	3.21E-05	3.30E-05	4.66E-05	3.60E-05	4.96E-05	3.89E-05	7.68E-05	3.69E-05	5.05E-05	3.50E-05	3.01E-05	2.33E-05	4.66E-05	3.11E-05	0.000118737	4.86E-05	9.63E-05	3.30E-05	4.96E-05	3.11E-05	4.96E-05	3.69E-05	3.89E-05	3.69E-05	4.37E-05	2.92E-05	5.64E-05	4.57E-05
4106	0.002	2.42E-05	2.33E-05	2.05E-05	1.12E-05	1.96E-05	3.45E-05	8.11E-05	0.001743446	0.008419249	7.18E-05	0.078941184	0.000275546	0.000346385	3.45E-05	6.62E-05	0.114290297	0.001326247	0.003905509	9.63E-05	0.000147569	6.06E-05	0.000144789	7.27E-05	0.000213155	9.70E-05	0.000190689	5.13E-05	3.26E-05	8.40E-05	3.82E-05	3.72E-05	3.35E-05	2.89E-05	0.011546836	5.78E-05	0.000152153	3.54E-05	0.002294918	0.000105374	8.86E-05	3.73E-05	6.80E-05	2.61E-05	8.11E-05	2.89E-05	5.68E-05	3.72E-05	0.001040411	8.39E-05	0.00010069	2.61E-05	0.000123127	3.45E-05	7.74E-05	1.86E-05	4.38E-05	2.61E-05	4.00E-05	2.61E-05	0.000196248	3.63E-05	0.000128793	1.77E-05	5.31E-05	3.17E-05	0.000486446	4.66E-05	0.000384816	5.96E-05	6.34E-05	3.26E-05	6.80E-05	3.54E-05	9.23E-05	3.63E-05	4.56E-05	3.07E-05	5.22E-05	3.54E-05	8.85E-05	3.45E-05	2.51E-05	3.07E-05	4.56E-05	2.42E-05	5.12E-05	2.61E-05	7.64E-05	2.33E-05	3.63E-05	3.72E-05	4.66E-05	2.61E-05	4.84E-05	2.79E-05	3.91E-05	3.45E-05	3.82E-05	3.72E-05	4.19E-05	2.70E-05	4.10E-05	4.19E-05	3.91E-05	2.61E-05	4.66E-05	3.72E-05	6.43E-05	3.72E-05	3.35E-05	3.91E-05	3.26E-05	3.17E-05	3.82E-05	4.28E-05	0.000116561	3.63E-05	8.01E-05	3.45E-05	5.87E-05	3.07E-05	4.66E-05	4.10E-05	3.82E-05	2.61E-05	2.42E-05	2.79E-05	4.94E-05	3.72E-05
4107	0.002	4.08E-05	3.30E-05	2.23E-05	3.88E-05	2.52E-05	3.01E-05	7.48E-05	0.001731992	0.008847733	8.07E-05	0.081638834	0.000257795	0.00037198	4.86E-05	5.73E-05	0.122066691	0.00134491	0.004201421	8.28E-05	0.000153822	5.54E-05	0.000131335	6.31E-05	0.000228097	8.94E-05	0.000224185	5.44E-05	2.04E-05	0.000110865	4.95E-05	2.04E-05	2.23E-05	2.81E-05	0.011994994	5.73E-05	0.000137125	3.59E-05	0.002473516	0.000140086	8.94E-05	4.27E-05	6.41E-05	3.49E-05	8.94E-05	3.88E-05	7.29E-05	3.98E-05	0.001107996	6.21E-05	9.82E-05	4.17E-05	0.00010497	3.59E-05	7.19E-05	3.11E-05	3.30E-05	3.59E-05	2.43E-05	3.59E-05	0.000243681	5.63E-05	0.000145035	3.59E-05	6.02E-05	3.59E-05	0.000510971	5.63E-05	0.000478132	6.60E-05	6.70E-05	3.01E-05	7.87E-05	3.49E-05	6.89E-05	3.30E-05	4.76E-05	3.40E-05	4.95E-05	3.11E-05	7.38E-05	2.23E-05	3.01E-05	2.43E-05	4.27E-05	3.98E-05	3.98E-05	3.49E-05	6.41E-05	3.20E-05	3.49E-05	3.59E-05	5.44E-05	3.30E-05	5.34E-05	3.20E-05	3.79E-05	3.20E-05	2.91E-05	3.40E-05	4.76E-05	2.04E-05	3.59E-05	3.20E-05	3.88E-05	3.88E-05	4.66E-05	4.17E-05	7.38E-05	4.66E-05	2.72E-05	3.20E-05	3.59E-05	4.37E-05	5.63E-05	4.37E-05	9.91E-05	4.46E-05	6.60E-05	3.40E-05	6.41E-05	2.43E-05	4.08E-05	2.62E-05	3.40E-05	3.20E-05	4.27E-05	2.91E-05	5.53E-05	4.46E-05
4108	0.002	4.95E-05	2.61E-05	1.87E-05	1.59E-05	2.33E-05	3.27E-05	6.72E-05	0.001689876	0.008732595	6.82E-05	0.078273348	0.000279967	0.000319613	5.04E-05	6.82E-05	0.12865716	0.00130851	0.004041123	0.000101215	0.000162944	5.51E-05	0.000129076	5.88E-05	0.000236286	8.60E-05	0.000198619	5.04E-05	3.17E-05	8.04E-05	4.29E-05	3.45E-05	3.27E-05	2.15E-05	0.011231109	4.48E-05	0.000119671	4.01E-05	0.002420867	0.000105597	8.88E-05	2.61E-05	6.26E-05	3.45E-05	8.41E-05	2.80E-05	5.60E-05	4.01E-05	0.001085224	8.87E-05	9.35E-05	3.36E-05	0.000125285	2.80E-05	6.26E-05	2.61E-05	3.17E-05	2.80E-05	4.01E-05	3.27E-05	0.000218304	4.39E-05	0.000116943	3.45E-05	4.86E-05	2.99E-05	0.00050473	6.44E-05	0.000405582	7.47E-05	5.32E-05	4.01E-05	7.01E-05	3.73E-05	7.28E-05	3.27E-05	5.13E-05	2.43E-05	3.83E-05	3.08E-05	9.53E-05	3.27E-05	4.39E-05	3.45E-05	3.17E-05	3.83E-05	4.20E-05	4.11E-05	7.10E-05	2.80E-05	4.85E-05	3.36E-05	4.85E-05	3.27E-05	4.57E-05	3.17E-05	3.36E-05	2.80E-05	2.89E-05	3.64E-05	4.20E-05	4.29E-05	4.01E-05	4.11E-05	4.67E-05	3.27E-05	4.20E-05	3.83E-05	7.10E-05	3.73E-05	2.99E-05	3.73E-05	2.52E-05	3.45E-05	3.36E-05	4.39E-05	0.000122448	4.11E-05	7.00E-05	2.89E-05	6.44E-05	3.55E-05	5.13E-05	3.17E-05	2.99E-05	3.27E-05	2.89E-05	3.55E-05	5.98E-05	3.08E-05
4109	0.002	4.34E-05	3.32E-05	2.21E-05	2.95E-05	2.30E-05	2.12E-05	5.99E-05	0.001691547	0.008370657	6.45E-05	0.078156606	0.00027156	0.000314672	2.95E-05	7.94E-05	0.12051604	0.001256088	0.004025434	9.52E-05	0.000140467	3.96E-05	0.000127393	5.62E-05	0.000210885	8.12E-05	0.000188619	4.33E-05	3.96E-05	8.95E-05	4.70E-05	3.68E-05	3.22E-05	3.78E-05	0.011238335	5.71E-05	0.000109805	3.32E-05	0.002412993	0.000132029	9.78E-05	3.50E-05	6.09E-05	3.41E-05	8.21E-05	2.49E-05	6.27E-05	2.67E-05	0.001047623	7.10E-05	9.87E-05	3.50E-05	0.00012272	3.04E-05	6.36E-05	2.67E-05	4.05E-05	2.86E-05	3.22E-05	3.50E-05	0.000243383	5.07E-05	0.000126566	4.33E-05	5.63E-05	3.13E-05	0.00051133	5.81E-05	0.000409737	6.08E-05	4.61E-05	2.49E-05	8.48E-05	4.15E-05	5.99E-05	3.78E-05	5.16E-05	3.50E-05	3.96E-05	3.41E-05	7.74E-05	3.22E-05	2.95E-05	3.04E-05	4.24E-05	2.67E-05	5.71E-05	3.68E-05	6.27E-05	2.49E-05	3.32E-05	2.86E-05	4.98E-05	3.13E-05	5.53E-05	3.41E-05	3.50E-05	3.87E-05	3.50E-05	2.86E-05	3.41E-05	2.76E-05	2.95E-05	3.50E-05	3.50E-05	3.13E-05	5.62E-05	4.33E-05	6.54E-05	4.24E-05	4.05E-05	3.22E-05	4.15E-05	2.86E-05	4.88E-05	3.87E-05	0.000119943	3.87E-05	8.39E-05	3.32E-05	5.53E-05	3.59E-05	4.33E-05	3.96E-05	3.68E-05	3.32E-05	3.32E-05	2.67E-05	4.05E-05	2.67E-05
4110	0.002	4.29E-05	3.43E-05	2.38E-05	3.14E-05	1.90E-05	2.47E-05	6.57E-05	0.001744575	0.008690498	7.72E-05	0.080277125	0.000270937	0.000330763	2.85E-05	6.77E-05	0.119932156	0.001363542	0.00411763	9.64E-05	0.000144187	4.09E-05	0.000124952	6.48E-05	0.000224576	8.10E-05	0.000211111	3.52E-05	4.09E-05	6.86E-05	3.52E-05	2.76E-05	3.14E-05	3.43E-05	0.011721673	5.14E-05	0.000132522	3.24E-05	0.002395256	0.00010195	8.29E-05	3.43E-05	6.76E-05	2.47E-05	7.14E-05	4.76E-05	7.62E-05	3.24E-05	0.001076347	7.90E-05	0.000105788	3.62E-05	9.14E-05	2.28E-05	9.62E-05	3.24E-05	5.71E-05	2.28E-05	4.09E-05	2.57E-05	0.00022832	5.71E-05	0.000129764	3.33E-05	5.71E-05	4.28E-05	0.000491169	5.90E-05	0.000410673	4.95E-05	5.90E-05	3.33E-05	7.14E-05	3.62E-05	7.33E-05	3.71E-05	4.66E-05	2.57E-05	4.57E-05	2.95E-05	9.43E-05	4.09E-05	2.85E-05	2.76E-05	4.19E-05	3.24E-05	5.52E-05	2.95E-05	7.90E-05	1.81E-05	4.38E-05	3.90E-05	3.81E-05	2.66E-05	4.19E-05	2.47E-05	2.38E-05	3.71E-05	3.04E-05	3.71E-05	5.43E-05	3.71E-05	4.28E-05	3.81E-05	4.95E-05	4.09E-05	4.66E-05	4.19E-05	7.24E-05	4.09E-05	3.62E-05	2.76E-05	2.95E-05	3.24E-05	4.38E-05	4.00E-05	0.000119116	3.14E-05	8.00E-05	2.76E-05	5.14E-05	3.81E-05	5.04E-05	2.57E-05	2.66E-05	2.00E-05	3.52E-05	2.95E-05	6.47E-05	2.57E-05
4111	0.002	4.15E-05	3.58E-05	2.35E-05	3.10E-05	2.07E-05	2.73E-05	7.16E-05	0.001685009	0.008878694	6.40E-05	0.080336523	0.000250594	0.000342124	4.43E-05	6.12E-05	0.117392356	0.001350388	0.004059719	9.26E-05	0.000153814	4.43E-05	0.000142474	3.95E-05	0.000231552	7.72E-05	0.000186054	4.99E-05	4.33E-05	7.73E-05	4.71E-05	3.58E-05	2.45E-05	3.67E-05	0.011538919	5.93E-05	0.000144281	3.10E-05	0.002398121	0.000124417	8.95E-05	3.76E-05	6.59E-05	2.92E-05	7.44E-05	3.86E-05	5.18E-05	3.57E-05	0.001080902	8.47E-05	9.89E-05	3.29E-05	0.000123444	3.57E-05	8.57E-05	3.20E-05	3.86E-05	3.29E-05	2.73E-05	3.39E-05	0.000240951	3.67E-05	0.000154797	3.29E-05	6.31E-05	3.39E-05	0.00046064	6.49E-05	0.000388791	5.84E-05	6.59E-05	2.82E-05	8.19E-05	3.39E-05	7.15E-05	2.82E-05	4.42E-05	3.39E-05	4.99E-05	3.20E-05	8.95E-05	1.88E-05	3.76E-05	2.92E-05	4.14E-05	3.57E-05	4.61E-05	4.14E-05	7.91E-05	3.39E-05	4.70E-05	2.73E-05	3.57E-05	2.45E-05	4.23E-05	3.95E-05	3.01E-05	2.54E-05	3.10E-05	2.63E-05	4.99E-05	3.20E-05	4.23E-05	3.10E-05	5.08E-05	4.89E-05	5.27E-05	4.14E-05	8.19E-05	4.04E-05	3.29E-05	5.08E-05	3.01E-05	3.86E-05	5.27E-05	4.80E-05	0.000114929	4.61E-05	7.25E-05	3.48E-05	5.46E-05	3.76E-05	4.33E-05	3.95E-05	3.67E-05	3.29E-05	2.26E-05	2.92E-05	4.80E-05	3.76E-05
4112	0.002	5.08E-05	2.15E-05	2.05E-05	2.34E-05	2.63E-05	2.93E-05	7.22E-05	0.001798105	0.008898541	7.13E-05	0.082332861	0.000270796	0.000344008	4.98E-05	7.72E-05	0.137827615	0.001326466	0.004292398	8.71E-05	0.000154585	4.29E-05	0.000144738	6.15E-05	0.000221302	7.42E-05	0.00020658	5.18E-05	3.81E-05	8.89E-05	4.19E-05	3.02E-05	4.00E-05	3.61E-05	0.012001378	5.56E-05	0.00013976	3.41E-05	0.002412194	0.000127026	0.000105493	3.51E-05	7.22E-05	3.32E-05	8.10E-05	2.73E-05	5.56E-05	3.51E-05	0.001154527	7.91E-05	0.000109385	4.00E-05	0.000116226	2.54E-05	9.47E-05	3.22E-05	4.00E-05	3.51E-05	2.44E-05	2.54E-05	0.000254741	5.56E-05	0.000141831	3.51E-05	5.47E-05	4.58E-05	0.000521335	7.32E-05	0.000420937	5.66E-05	4.39E-05	3.41E-05	7.52E-05	3.51E-05	8.49E-05	4.29E-05	3.51E-05	3.41E-05	5.46E-05	3.61E-05	8.98E-05	2.63E-05	3.71E-05	3.90E-05	4.68E-05	2.93E-05	5.86E-05	3.61E-05	6.83E-05	4.10E-05	5.66E-05	2.15E-05	5.07E-05	3.71E-05	5.07E-05	3.12E-05	3.51E-05	2.54E-05	3.41E-05	4.68E-05	4.97E-05	3.80E-05	4.00E-05	3.61E-05	4.39E-05	3.41E-05	6.15E-05	3.71E-05	9.86E-05	2.93E-05	3.61E-05	3.71E-05	3.90E-05	3.32E-05	5.36E-05	4.10E-05	0.000121113	2.73E-05	7.32E-05	3.51E-05	4.39E-05	3.61E-05	5.27E-05	3.22E-05	3.90E-05	3.80E-05	4.00E-05	3.22E-05	4.39E-05	3.61E-05
4113	0.002	5.20E-05	3.04E-05	3.73E-05	2.45E-05	2.16E-05	2.84E-05	6.87E-05	0.001765993	0.008985737	7.26E-05	0.083033699	0.000300974	0.000339593	5.59E-05	7.76E-05	0.186595666	0.001420832	0.004248568	8.85E-05	0.000146555	4.12E-05	0.000121842	5.88E-05	0.000232455	9.82E-05	0.00021651	4.51E-05	3.14E-05	8.54E-05	4.81E-05	3.23E-05	4.61E-05	2.65E-05	0.011866659	5.88E-05	0.000151301	3.82E-05	0.002575002	0.000120781	8.93E-05	4.91E-05	5.88E-05	4.22E-05	0.000100151	3.43E-05	5.88E-05	3.43E-05	0.001142908	6.96E-05	0.000110939	4.12E-05	0.000130602	4.12E-05	8.83E-05	3.72E-05	3.73E-05	3.53E-05	3.04E-05	3.63E-05	0.000216423	4.51E-05	0.000137559	3.14E-05	6.18E-05	3.72E-05	0.000564073	6.67E-05	0.000418019	6.38E-05	7.26E-05	3.53E-05	8.05E-05	3.53E-05	7.65E-05	3.43E-05	4.80E-05	3.82E-05	4.71E-05	3.92E-05	8.04E-05	3.23E-05	3.04E-05	3.43E-05	4.61E-05	3.92E-05	5.39E-05	2.45E-05	6.28E-05	3.72E-05	5.59E-05	3.63E-05	4.41E-05	3.53E-05	5.49E-05	3.43E-05	3.43E-05	3.43E-05	2.65E-05	3.53E-05	4.31E-05	4.31E-05	4.71E-05	3.73E-05	5.39E-05	4.22E-05	4.41E-05	3.72E-05	7.26E-05	3.92E-05	3.23E-05	2.45E-05	4.02E-05	4.41E-05	4.51E-05	4.02E-05	0.000119764	4.22E-05	7.85E-05	3.53E-05	4.80E-05	4.12E-05	4.71E-05	2.84E-05	4.71E-05	3.33E-05	4.41E-05	3.43E-05	4.31E-05	3.53E-05
4114	0.002	5.59E-05	3.41E-05	1.99E-05	1.51E-05	2.36E-05	1.61E-05	6.72E-05	0.001741346	0.008892617	7.01E-05	0.079390463	0.000249236	0.000331536	3.88E-05	6.91E-05	0.122441737	0.001393117	0.003974505	8.64E-05	0.00012706	6.63E-05	0.00012229	7.39E-05	0.000204127	8.81E-05	0.000207955	3.69E-05	2.55E-05	7.95E-05	4.64E-05	3.88E-05	3.12E-05	3.69E-05	0.011525413	5.87E-05	0.000126988	3.59E-05	0.002412932	0.000124131	9.00E-05	3.12E-05	5.58E-05	2.65E-05	7.29E-05	2.74E-05	6.06E-05	1.99E-05	0.00113073	8.05E-05	0.000120338	3.22E-05	0.000112737	3.22E-05	6.53E-05	3.31E-05	4.82E-05	3.50E-05	3.69E-05	1.70E-05	0.00023078	4.73E-05	0.000123248	3.22E-05	5.87E-05	4.16E-05	0.000507602	6.62E-05	0.000410219	6.25E-05	6.06E-05	4.92E-05	8.14E-05	3.03E-05	7.85E-05	2.84E-05	4.35E-05	3.78E-05	4.07E-05	3.88E-05	8.71E-05	3.31E-05	3.78E-05	3.69E-05	5.49E-05	3.03E-05	4.82E-05	4.07E-05	8.04E-05	3.97E-05	3.31E-05	3.31E-05	3.31E-05	3.03E-05	4.92E-05	3.12E-05	4.45E-05	3.97E-05	4.16E-05	3.12E-05	4.16E-05	3.31E-05	4.54E-05	3.03E-05	5.30E-05	3.88E-05	5.68E-05	3.78E-05	7.57E-05	3.22E-05	3.50E-05	2.55E-05	4.16E-05	3.22E-05	4.82E-05	4.26E-05	0.000129799	3.88E-05	7.00E-05	4.16E-05	5.96E-05	2.93E-05	3.78E-05	4.26E-05	4.73E-05	2.65E-05	3.12E-05	2.65E-05	4.92E-05	3.03E-05
4115	0.002	4.23E-05	2.63E-05	2.53E-05	2.53E-05	2.81E-05	3.29E-05	6.29E-05	0.001722207	0.008699614	6.48E-05	0.079512351	0.000251924	0.000331773	4.50E-05	5.92E-05	0.128360606	0.001286294	0.004075636	9.31E-05	0.000138293	3.94E-05	0.000129803	6.76E-05	0.000210074	7.51E-05	0.000189169	5.26E-05	3.94E-05	8.46E-05	4.03E-05	3.10E-05	3.28E-05	2.44E-05	0.011409759	7.32E-05	0.000128754	4.03E-05	0.002397385	0.000107093	7.23E-05	5.16E-05	6.10E-05	2.81E-05	8.26E-05	3.38E-05	4.97E-05	3.19E-05	0.00113301	8.07E-05	9.11E-05	3.38E-05	0.000123077	3.47E-05	7.13E-05	2.91E-05	4.22E-05	2.53E-05	2.81E-05	3.85E-05	0.000238327	4.03E-05	0.000145751	2.34E-05	5.35E-05	3.19E-05	0.000508212	6.48E-05	0.000411556	5.07E-05	5.26E-05	2.63E-05	8.73E-05	3.47E-05	7.98E-05	3.10E-05	4.50E-05	3.75E-05	6.66E-05	4.13E-05	8.73E-05	3.09E-05	3.66E-05	2.81E-05	3.56E-05	2.91E-05	3.85E-05	3.94E-05	7.32E-05	2.81E-05	4.78E-05	3.66E-05	4.41E-05	2.53E-05	4.88E-05	3.28E-05	4.22E-05	2.53E-05	3.00E-05	2.91E-05	4.41E-05	2.53E-05	3.47E-05	3.47E-05	4.03E-05	4.60E-05	3.66E-05	3.47E-05	5.91E-05	4.22E-05	3.66E-05	3.66E-05	3.00E-05	3.10E-05	4.41E-05	3.47E-05	0.000108003	4.13E-05	8.17E-05	4.69E-05	5.35E-05	3.19E-05	4.22E-05	3.75E-05	3.38E-05	3.28E-05	3.00E-05	3.85E-05	5.82E-05	3.47E-05
4116	0.002	3.68E-05	2.92E-05	3.30E-05	1.88E-05	3.29E-05	3.96E-05	6.78E-05	0.001767105	0.008620476	6.60E-05	0.078928765	0.000268105	0.000343415	3.39E-05	7.45E-05	0.129656952	0.001387797	0.004071853	8.32E-05	0.000157766	4.62E-05	0.000149201	5.28E-05	0.000219269	8.58E-05	0.000201273	3.77E-05	4.05E-05	9.25E-05	3.29E-05	3.48E-05	3.86E-05	2.92E-05	0.011592234	6.50E-05	0.000130193	3.67E-05	0.002372782	0.000110323	9.24E-05	3.58E-05	5.75E-05	3.58E-05	7.26E-05	3.01E-05	5.56E-05	2.73E-05	0.001082931	8.67E-05	0.000111244	3.39E-05	0.000117885	3.11E-05	6.69E-05	2.45E-05	4.99E-05	3.39E-05	3.48E-05	2.45E-05	0.000238242	4.42E-05	0.000133124	3.29E-05	4.24E-05	1.79E-05	0.000461929	6.97E-05	0.000447565	6.59E-05	6.97E-05	3.48E-05	6.59E-05	3.95E-05	7.16E-05	3.58E-05	3.86E-05	2.54E-05	5.65E-05	3.58E-05	7.91E-05	3.86E-05	3.11E-05	1.98E-05	3.67E-05	2.73E-05	4.24E-05	2.45E-05	7.82E-05	3.11E-05	4.33E-05	3.11E-05	5.08E-05	2.73E-05	5.08E-05	3.39E-05	3.86E-05	3.20E-05	3.29E-05	3.20E-05	4.05E-05	2.82E-05	3.58E-05	3.20E-05	5.18E-05	3.20E-05	5.27E-05	3.67E-05	6.69E-05	2.26E-05	4.05E-05	3.01E-05	3.29E-05	2.73E-05	4.90E-05	3.39E-05	0.000111235	3.39E-05	7.35E-05	3.48E-05	5.93E-05	2.92E-05	4.42E-05	3.77E-05	3.58E-05	3.20E-05	3.86E-05	3.01E-05	5.84E-05	3.86E-05
4117	0.002	4.70E-05	2.95E-05	2.39E-05	2.03E-05	3.13E-05	2.76E-05	5.25E-05	0.001701026	0.008542982	6.36E-05	0.077020027	0.000261313	0.000300501	4.15E-05	7.01E-05	0.114575234	0.001279237	0.004089623	8.13E-05	0.000133986	5.16E-05	0.000122771	7.10E-05	0.000216415	7.47E-05	0.000215569	4.24E-05	3.50E-05	8.21E-05	4.05E-05	3.04E-05	3.50E-05	2.85E-05	0.011351927	6.17E-05	0.000131989	3.41E-05	0.002377109	0.000125503	0.000108857	2.85E-05	6.17E-05	2.39E-05	9.22E-05	3.04E-05	4.88E-05	2.30E-05	0.001091961	8.11E-05	9.50E-05	3.22E-05	0.000116238	3.68E-05	7.65E-05	2.85E-05	4.61E-05	2.39E-05	2.95E-05	2.30E-05	0.000232205	4.42E-05	0.000138548	4.05E-05	5.72E-05	3.32E-05	0.000470642	6.36E-05	0.000390912	4.98E-05	6.27E-05	5.07E-05	7.37E-05	4.05E-05	6.45E-05	3.59E-05	4.79E-05	3.22E-05	3.78E-05	3.78E-05	7.19E-05	4.24E-05	4.51E-05	2.86E-05	4.14E-05	2.49E-05	3.68E-05	3.22E-05	6.54E-05	4.14E-05	5.80E-05	3.13E-05	4.61E-05	3.87E-05	5.07E-05	3.50E-05	4.14E-05	3.50E-05	3.32E-05	3.04E-05	4.24E-05	2.85E-05	4.70E-05	3.59E-05	3.87E-05	3.41E-05	5.62E-05	3.68E-05	6.17E-05	3.59E-05	3.68E-05	3.32E-05	3.68E-05	4.24E-05	5.25E-05	4.60E-05	0.000110658	4.42E-05	6.82E-05	5.07E-05	4.42E-05	3.04E-05	5.53E-05	2.85E-05	3.22E-05	3.68E-05	3.22E-05	3.68E-05	7.37E-05	3.41E-05
4118	0.002	5.73E-05	2.91E-05	2.72E-05	2.63E-05	2.72E-05	2.53E-05	7.33E-05	0.001686857	0.008741285	6.86E-05	0.078743277	0.00025193	0.000332837	5.07E-05	6.77E-05	0.130379833	0.001321223	0.004009492	9.99E-05	0.000156318	4.23E-05	0.000133653	6.01E-05	0.000224274	6.95E-05	0.000229038	4.69E-05	2.72E-05	7.61E-05	4.41E-05	4.13E-05	4.04E-05	3.57E-05	0.011292612	6.38E-05	0.000116548	4.04E-05	0.002483719	0.000129765	8.36E-05	3.10E-05	6.20E-05	3.57E-05	8.27E-05	3.00E-05	5.26E-05	3.38E-05	0.001109953	7.61E-05	0.000106198	3.10E-05	0.000105238	3.85E-05	6.95E-05	3.47E-05	4.04E-05	1.50E-05	3.19E-05	3.10E-05	0.000229938	4.50E-05	0.000140187	3.75E-05	5.07E-05	4.13E-05	0.000495854	6.48E-05	0.000401066	5.35E-05	6.95E-05	3.75E-05	7.89E-05	3.75E-05	9.02E-05	3.47E-05	4.22E-05	3.66E-05	4.41E-05	4.04E-05	8.27E-05	3.47E-05	3.00E-05	3.00E-05	5.91E-05	3.75E-05	5.07E-05	3.85E-05	5.16E-05	3.28E-05	4.41E-05	2.53E-05	5.44E-05	2.63E-05	4.50E-05	2.35E-05	2.72E-05	3.75E-05	4.79E-05	2.44E-05	4.22E-05	3.10E-05	3.57E-05	4.22E-05	4.13E-05	3.57E-05	5.54E-05	3.28E-05	7.89E-05	4.03E-05	4.22E-05	3.94E-05	3.28E-05	2.72E-05	3.57E-05	3.38E-05	0.000125007	4.22E-05	9.11E-05	3.10E-05	5.73E-05	3.66E-05	3.85E-05	4.13E-05	3.10E-05	3.38E-05	4.41E-05	3.47E-05	5.63E-05	3.94E-05
4119	0.002	4.35E-05	2.55E-05	2.55E-05	2.27E-05	1.89E-05	2.74E-05	6.62E-05	0.00170054	0.008565933	7.28E-05	0.078477444	0.000275591	0.000327331	3.02E-05	6.90E-05	0.130329724	0.001300018	0.004181466	8.63E-05	0.000158243	5.11E-05	0.000134426	5.77E-05	0.000239071	8.70E-05	0.000208604	4.63E-05	3.59E-05	7.37E-05	5.76E-05	3.59E-05	3.40E-05	3.12E-05	0.011592564	5.86E-05	0.000141015	4.25E-05	0.002511185	0.000117271	8.60E-05	3.49E-05	7.56E-05	3.59E-05	8.41E-05	3.21E-05	5.86E-05	2.36E-05	0.001141479	8.41E-05	0.000110642	3.30E-05	0.000128673	3.87E-05	7.84E-05	2.08E-05	4.34E-05	2.55E-05	3.87E-05	3.02E-05	0.000216151	3.12E-05	0.000162956	3.78E-05	6.81E-05	3.21E-05	0.000499998	6.61E-05	0.000420853	6.61E-05	5.67E-05	4.25E-05	6.14E-05	3.31E-05	6.71E-05	2.93E-05	4.15E-05	3.30E-05	5.10E-05	4.15E-05	7.37E-05	4.15E-05	3.59E-05	2.64E-05	5.29E-05	2.74E-05	4.44E-05	2.08E-05	6.61E-05	2.93E-05	4.34E-05	2.83E-05	5.10E-05	3.40E-05	4.82E-05	1.89E-05	3.87E-05	3.59E-05	3.49E-05	3.30E-05	4.53E-05	4.25E-05	3.87E-05	3.40E-05	5.29E-05	3.02E-05	5.76E-05	2.83E-05	8.03E-05	3.30E-05	3.68E-05	2.64E-05	3.59E-05	3.12E-05	4.25E-05	4.15E-05	0.000116308	4.25E-05	7.37E-05	3.30E-05	4.44E-05	3.78E-05	5.57E-05	3.49E-05	4.44E-05	3.59E-05	3.02E-05	3.30E-05	5.57E-05	4.15E-05
4120	0.002	4.11E-05	3.25E-05	1.91E-05	1.53E-05	1.81E-05	3.54E-05	5.35E-05	0.001725289	0.008823926	5.93E-05	0.081181391	0.000269993	0.000337789	4.49E-05	6.60E-05	0.132325872	0.001290698	0.004207828	7.76E-05	0.000160053	4.30E-05	0.000112006	6.98E-05	0.000210958	7.94E-05	0.000205253	4.78E-05	4.11E-05	8.03E-05	4.11E-05	2.67E-05	2.96E-05	3.25E-05	0.011586776	5.45E-05	0.000125335	4.01E-05	0.002510515	0.000126312	0.000100461	3.82E-05	5.45E-05	3.15E-05	0.000103308	3.06E-05	5.73E-05	3.15E-05	0.001093208	8.32E-05	0.000100415	3.53E-05	0.000109053	3.72E-05	7.74E-05	3.72E-05	4.01E-05	3.06E-05	2.67E-05	3.73E-05	0.000231114	3.73E-05	0.000121582	3.06E-05	5.54E-05	3.15E-05	0.000483429	5.83E-05	0.00045315	6.02E-05	5.64E-05	3.44E-05	7.17E-05	3.63E-05	7.93E-05	2.48E-05	5.25E-05	2.67E-05	5.35E-05	3.34E-05	7.74E-05	2.01E-05	4.11E-05	2.39E-05	4.20E-05	2.48E-05	2.29E-05	2.58E-05	8.60E-05	3.92E-05	5.35E-05	2.58E-05	5.25E-05	2.20E-05	5.06E-05	2.96E-05	4.39E-05	3.15E-05	3.06E-05	2.58E-05	4.58E-05	3.92E-05	4.20E-05	3.44E-05	4.78E-05	3.06E-05	5.35E-05	3.53E-05	7.64E-05	3.63E-05	4.49E-05	3.53E-05	3.44E-05	2.96E-05	4.78E-05	3.82E-05	0.000132993	4.30E-05	5.92E-05	4.01E-05	4.20E-05	3.34E-05	6.31E-05	3.15E-05	3.53E-05	3.44E-05	3.92E-05	2.96E-05	4.01E-05	2.48E-05
4121	0.002	4.96E-05	3.98E-05	2.14E-05	2.33E-05	3.20E-05	3.11E-05	6.12E-05	0.001796376	0.008912398	6.61E-05	0.082856187	0.000259621	0.000369012	3.69E-05	6.42E-05	0.139328127	0.001327482	0.004281131	8.96E-05	0.000165604	4.37E-05	0.00012454	7.29E-05	0.000224201	8.16E-05	0.000198726	4.37E-05	3.30E-05	8.26E-05	4.56E-05	3.30E-05	3.20E-05	3.11E-05	0.011939486	6.22E-05	0.000110798	2.81E-05	0.002532391	0.000115704	8.16E-05	3.40E-05	5.92E-05	2.52E-05	8.26E-05	3.40E-05	6.51E-05	2.91E-05	0.001188894	8.65E-05	9.43E-05	3.69E-05	0.000107879	5.05E-05	8.16E-05	2.91E-05	4.85E-05	3.69E-05	3.01E-05	3.40E-05	0.000231936	3.88E-05	0.000159756	3.01E-05	6.51E-05	4.08E-05	0.000538703	7.48E-05	0.000450507	6.70E-05	5.44E-05	3.11E-05	7.67E-05	4.08E-05	8.65E-05	4.08E-05	5.44E-05	2.62E-05	4.37E-05	3.49E-05	7.87E-05	3.20E-05	3.20E-05	3.11E-05	5.15E-05	2.81E-05	4.85E-05	3.30E-05	7.48E-05	4.08E-05	4.95E-05	3.20E-05	3.79E-05	3.40E-05	4.95E-05	3.20E-05	3.59E-05	1.84E-05	3.30E-05	3.49E-05	4.56E-05	3.69E-05	4.76E-05	3.69E-05	4.56E-05	3.40E-05	5.14E-05	3.79E-05	6.89E-05	4.17E-05	3.59E-05	2.72E-05	4.08E-05	4.08E-05	4.76E-05	3.30E-05	9.91E-05	4.08E-05	8.45E-05	3.30E-05	4.17E-05	3.98E-05	5.14E-05	3.59E-05	3.20E-05	2.91E-05	3.40E-05	2.62E-05	5.34E-05	2.91E-05
4122	0.002	4.09E-05	2.78E-05	2.87E-05	2.41E-05	2.97E-05	2.78E-05	8.08E-05	0.001634378	0.008594564	6.41E-05	0.077253474	0.000266797	0.000336357	4.92E-05	4.92E-05	0.133440575	0.001325529	0.003969526	9.49E-05	0.000137633	4.64E-05	0.000104034	5.29E-05	0.000213247	6.68E-05	0.000209524	4.45E-05	3.99E-05	7.15E-05	3.71E-05	3.99E-05	3.99E-05	4.08E-05	0.011138819	6.96E-05	0.000117031	4.17E-05	0.002394015	0.000105853	8.91E-05	3.34E-05	6.12E-05	2.87E-05	7.52E-05	2.60E-05	5.01E-05	3.62E-05	0.00107974	8.82E-05	0.000106799	3.80E-05	0.000113309	3.71E-05	7.61E-05	2.87E-05	3.89E-05	2.78E-05	3.15E-05	3.15E-05	0.000218739	3.71E-05	0.000115253	3.15E-05	5.10E-05	4.45E-05	0.000515637	7.42E-05	0.000436187	4.73E-05	6.68E-05	3.52E-05	8.45E-05	3.25E-05	7.70E-05	2.13E-05	5.01E-05	2.87E-05	4.54E-05	3.52E-05	9.00E-05	3.24E-05	3.89E-05	3.71E-05	3.06E-05	3.71E-05	4.45E-05	2.50E-05	5.94E-05	2.87E-05	3.06E-05	4.17E-05	5.19E-05	3.89E-05	4.17E-05	2.78E-05	4.27E-05	2.41E-05	3.24E-05	3.15E-05	5.01E-05	3.80E-05	4.45E-05	2.78E-05	4.82E-05	3.99E-05	5.38E-05	3.15E-05	7.80E-05	3.62E-05	3.62E-05	2.60E-05	2.97E-05	2.87E-05	4.54E-05	3.52E-05	0.000111414	2.69E-05	6.96E-05	3.99E-05	5.01E-05	3.06E-05	5.75E-05	4.08E-05	3.80E-05	3.24E-05	4.45E-05	4.54E-05	4.27E-05	3.15E-05
4123	0.002	4.39E-05	3.17E-05	3.17E-05	3.36E-05	2.71E-05	3.83E-05	5.23E-05	0.001733784	0.00869729	6.17E-05	0.079166434	0.000265878	0.000358616	4.20E-05	7.20E-05	0.129570028	0.001315379	0.003972746	0.000112453	0.000160228	5.61E-05	0.000127242	6.54E-05	0.000220309	8.22E-05	0.000201464	4.86E-05	3.45E-05	8.50E-05	4.67E-05	3.55E-05	3.83E-05	3.64E-05	0.011299191	6.63E-05	0.000118766	3.27E-05	0.002390037	0.000112184	9.82E-05	4.11E-05	6.63E-05	3.45E-05	7.94E-05	4.30E-05	6.16E-05	2.61E-05	0.001102171	8.88E-05	9.91E-05	3.27E-05	0.000117808	3.64E-05	6.54E-05	2.71E-05	2.99E-05	3.55E-05	3.36E-05	2.99E-05	0.000242865	4.39E-05	0.000139488	3.55E-05	5.14E-05	2.89E-05	0.000553469	7.75E-05	0.000420929	8.04E-05	4.95E-05	3.45E-05	7.00E-05	4.11E-05	6.63E-05	3.36E-05	4.76E-05	3.36E-05	5.23E-05	3.83E-05	8.13E-05	2.71E-05	3.55E-05	3.27E-05	4.20E-05	2.80E-05	4.86E-05	2.71E-05	6.16E-05	3.27E-05	4.67E-05	2.99E-05	4.67E-05	3.45E-05	4.11E-05	3.27E-05	3.73E-05	2.80E-05	3.55E-05	3.55E-05	5.98E-05	2.71E-05	2.52E-05	3.83E-05	2.99E-05	3.55E-05	4.76E-05	3.73E-05	9.16E-05	3.55E-05	3.92E-05	3.27E-05	2.89E-05	2.61E-05	5.32E-05	3.73E-05	0.000114971	3.55E-05	8.87E-05	2.80E-05	5.88E-05	4.20E-05	4.11E-05	3.55E-05	3.55E-05	3.64E-05	2.89E-05	2.71E-05	5.32E-05	4.29E-05
4124	0.002	4.35E-05	4.25E-05	2.55E-05	3.40E-05	2.64E-05	2.45E-05	6.61E-05	0.00176651	0.008645908	6.61E-05	0.080655158	0.000258055	0.000329764	3.11E-05	8.32E-05	0.128000688	0.001284893	0.004205613	9.18E-05	0.00014668	4.91E-05	0.000119148	6.23E-05	0.000217896	7.65E-05	0.000198819	3.96E-05	3.40E-05	8.41E-05	4.43E-05	2.64E-05	3.40E-05	3.21E-05	0.011518788	5.85E-05	0.000131416	3.58E-05	0.002445621	9.73E-05	7.46E-05	3.77E-05	6.14E-05	3.02E-05	8.59E-05	2.83E-05	5.47E-05	3.21E-05	0.001190138	8.88E-05	8.87E-05	3.49E-05	0.000117145	3.30E-05	8.12E-05	2.74E-05	4.15E-05	2.26E-05	3.68E-05	2.92E-05	0.000247296	4.15E-05	0.000126726	4.24E-05	6.52E-05	3.40E-05	0.000528334	7.27E-05	0.000444536	6.13E-05	6.61E-05	3.68E-05	7.36E-05	3.87E-05	8.69E-05	2.74E-05	5.57E-05	3.21E-05	3.96E-05	3.49E-05	8.69E-05	3.68E-05	2.36E-05	2.83E-05	4.72E-05	2.83E-05	4.53E-05	2.83E-05	5.94E-05	3.49E-05	4.62E-05	3.96E-05	4.43E-05	3.02E-05	4.06E-05	4.15E-05	3.87E-05	1.98E-05	2.92E-05	3.11E-05	5.09E-05	3.58E-05	3.58E-05	4.24E-05	3.87E-05	3.68E-05	4.06E-05	4.15E-05	7.55E-05	3.21E-05	3.58E-05	3.40E-05	2.83E-05	3.77E-05	4.62E-05	3.11E-05	0.000144613	4.43E-05	7.08E-05	2.92E-05	6.13E-05	4.53E-05	4.15E-05	3.21E-05	5.09E-05	2.26E-05	3.77E-05	3.02E-05	4.43E-05	3.21E-05
4125	0.002	4.25E-05	2.61E-05	3.19E-05	3.28E-05	2.32E-05	2.41E-05	5.99E-05	0.00177403	0.008968838	8.21E-05	0.082033612	0.000256173	0.000352155	4.25E-05	8.80E-05	0.119235318	0.001338374	0.004165067	8.72E-05	0.000159744	5.02E-05	0.000138355	6.95E-05	0.000209213	8.50E-05	0.000242313	3.67E-05	2.99E-05	9.76E-05	4.63E-05	3.57E-05	4.25E-05	3.38E-05	0.011936587	7.34E-05	0.000126632	3.86E-05	0.002484289	0.000140259	8.50E-05	3.67E-05	5.99E-05	3.76E-05	0.00010435	2.80E-05	6.57E-05	2.70E-05	0.001091513	7.82E-05	9.66E-05	3.57E-05	0.00011015	3.57E-05	6.47E-05	3.76E-05	3.47E-05	2.12E-05	4.15E-05	2.41E-05	0.000250048	4.73E-05	0.000155841	3.47E-05	5.21E-05	3.67E-05	0.000525744	8.31E-05	0.000441124	6.47E-05	5.70E-05	2.70E-05	7.53E-05	4.44E-05	7.24E-05	2.70E-05	4.25E-05	3.28E-05	5.12E-05	4.15E-05	9.08E-05	3.57E-05	2.41E-05	2.99E-05	6.18E-05	3.67E-05	5.70E-05	2.70E-05	6.76E-05	3.28E-05	3.86E-05	2.51E-05	4.25E-05	2.61E-05	5.60E-05	3.38E-05	4.73E-05	2.60E-05	4.05E-05	3.96E-05	3.86E-05	2.99E-05	4.53E-05	3.67E-05	5.11E-05	2.80E-05	5.98E-05	4.15E-05	8.01E-05	3.18E-05	4.73E-05	3.67E-05	3.67E-05	3.57E-05	3.86E-05	3.28E-05	0.000105296	3.28E-05	8.59E-05	4.05E-05	5.89E-05	2.89E-05	4.63E-05	3.76E-05	5.11E-05	3.67E-05	2.51E-05	3.67E-05	5.79E-05	4.63E-05
4126	0.002	4.81E-05	3.43E-05	3.04E-05	1.67E-05	2.65E-05	2.94E-05	6.57E-05	0.001739075	0.008940386	6.97E-05	0.084543785	0.000276069	0.000328633	4.12E-05	6.48E-05	0.119726427	0.00139727	0.004280169	0.000109253	0.000145496	6.28E-05	0.000147388	5.69E-05	0.000222424	8.73E-05	0.000213513	4.51E-05	3.23E-05	8.15E-05	5.88E-05	3.72E-05	2.94E-05	3.14E-05	0.012007971	5.69E-05	0.000148359	2.94E-05	0.002526579	0.000122741	0.000102083	3.43E-05	6.77E-05	3.63E-05	9.91E-05	2.45E-05	6.87E-05	3.23E-05	0.001093259	9.42E-05	9.22E-05	3.33E-05	0.000101061	3.82E-05	7.65E-05	3.72E-05	5.39E-05	2.74E-05	3.04E-05	3.63E-05	0.00023124	5.00E-05	0.000146466	3.82E-05	5.20E-05	3.63E-05	0.00047387	4.51E-05	0.000432952	5.59E-05	4.90E-05	3.53E-05	7.85E-05	3.53E-05	7.26E-05	4.41E-05	3.14E-05	3.43E-05	4.90E-05	3.14E-05	9.22E-05	2.94E-05	4.12E-05	3.33E-05	4.41E-05	3.04E-05	5.49E-05	2.55E-05	8.34E-05	2.74E-05	4.41E-05	2.84E-05	3.53E-05	2.84E-05	5.49E-05	2.55E-05	4.02E-05	3.33E-05	4.31E-05	3.82E-05	4.70E-05	3.23E-05	3.63E-05	2.74E-05	4.51E-05	3.14E-05	5.10E-05	3.53E-05	7.45E-05	4.12E-05	3.72E-05	2.55E-05	3.72E-05	4.02E-05	3.53E-05	2.74E-05	0.00013548	4.02E-05	5.29E-05	3.63E-05	5.78E-05	3.14E-05	4.51E-05	3.53E-05	3.92E-05	3.72E-05	3.14E-05	3.14E-05	5.78E-05	4.61E-05
4127
4128
4129
4130
4131
4132
4133
4134
4135
4136
4137
4138
4139
4140
4141
4142
4143
4144
4145
4146
4147
4148
4149
4150
4151
4152
4153
4154
4155
4156
4157
4158
4159
4160
4161
4162
4163
4164
4165
4166
4167
4168
4169
4170
4171
4172
4173
4174
4175
4176
4177
4178
4179
4180
4181
4182
4183
4184
4185
4186
4187
4188
4189
4190
4191
4192
4193
4194
4195
4196
4197
4198
4199
4200
4201
4202
4203
4204
4205
4206
4207
4208
4209
4210
4211
4212
4213
4214
4215
4216
4217
4218
4219
4220
4221
4222
4223
4224
4225
4226
4227
4228
4229
4230
4231
4232
4233
4234
4235
4236
4237
4238
4239
4240
4241
4242
4243
4244
4245
4246
4247
4248
4249
4250
4251
4252
4253
4254
4255
4256
4257
4258
4259
4260
4261
4262
4263
4264
4265
4266
4267
4268
4269
4270
4271
4272
4273
4274
4275
4276
4277
4278
4279
4280
4281
4282
4283
4284
4285
4286
4287
4288
4289
4290
4291
4292
4293
4294
4295
4296
4297
4298
4299
4300
4301
4302
4303
4304
4305
4306
4307
4308
4309
4310
4311
4312
4313
4314
4315
4316
4317
4318
4319
4320
4321
4322
4323
4324
4325
4326
4327
4328
4329
4330
4331
4332
4333
4334
4335
4336
4337
4338
4339
4340
4341
4342
4343
4344
4345
4346
4347
4348
4349
4350
4351
4352
4353
4354
4355
4356
4357
4358
4359
4360
4361
4362
4363
4364
4365
4366
4367
4368
4369
4370
4371
4372
4373
4374
4375
4376
4377
4378
4379
4380
4381
4382
4383
4384
4385
4386
4387
4388
4389
4390
4391
4392
4393
4394
4395
4396
4397
4398
4399
4400
4401
4402
4403
4404
4405
4406
4407
4408
4409
4410
4411
4412
4413
4414
4415
4416
4417
4418
4419
4420
4421
4422
4423
4424
4425
4426
4427
4428
4429
4430
4431
4432
4433
4434
4435
4436
4437
4438
4439
4440
4441
4442
4443
4444
4445
4446
4447
4448
4449
4450
4451
4452
4453
4454
4455
4456
4457
4458
4459
4460
4461
4462
4463
4464
4465
4466
4467
4468
4469
4470
4471
4472
4473
4474
4475
4476
4477
4478
4479
4480
4481
4482
4483
4484
4485
4486
4487
4488
4489
4490
4491
4492
4493
4494
4495
4496
4497
4498
4499
4500
4501
4502
4503
4504
4505
4506
4507
4508
4509
4510
4511
4512
4513
4514
4515
4516
4517
4518
4519
4520
4521
4522
4523
4524
4525
4526
4527
4528
4529
4530
4531
4532
4533
4534
4535
4536
4537
4538
4539
4540
4541
4542
4543
4544
4545
4546
4547
4548
4549
4550
4551
4552
4553
4554
4555
4556
4557
4558
4559
4560
4561
4562
4563
4564
4565
4566
4567
4568
4569
4570
4571
4572
4573
4574
4575
4576
4577
4578
4579
4580
4581
4582
4583
4584
4585
4586
4587
4588
4589
4590
4591
4592
4593
4594
4595
4596
4597
4598
4599
4600
4601
4602
4603
4604
4605
4606
4607
4608
4609
4610
4611
4612
4613
4614
4615
4616
4617
4618
4619
4620
4621
4622
4623
4624
4625
4626
4627
4628
4629
4630
4631
4632
4633
4634
4635
4636
4637
4638
4639
4640
4641
4642
4643
4644
4645
4646
4647
4648
4649
4650
4651
4652
4653
4654
4655
4656
4657
4658
4659
4660
4661
4662
4663
4664
4665
4666
4667
4668
4669
4670
4671
4672
4673
4674
4675
4676
4677
4678
4679
4680
4681
4682
4683
4684
4685
4686
4687
4688
4689
4690
4691
4692
4693
4694
4695
4696
4697
4698
4699
4700
4701
4702
4703
4704
4705
4706
4707
4708
4709
4710
4711
4712
4713
4714
4715
4716
4717
4718
4719
4720
4721
4722
4723
4724
4725
4726
4727
4728
4729
4730
4731
4732
4733
4734
4735
4736
4737
4738
4739
4740
4741
4742
4743
4744
4745
4746
4747
4748
4749
4750
4751
4752
4753
4754
4755
4756
4757
4758
4759
4760
4761
4762
4763
4764
4765
4766
4767
4768
4769
4770
4771
4772
4773
4774
4775
4776
4777
4778
4779
4780
4781
4782
4783
4784
4785
4786
4787
4788
4789
4790
4791
4792
4793
4794
4795
4796
4797
4798
4799
4800
4801
4802
4803
4804
4805
4806
4807
4808
4809
4810
4811
4812
4813
4814
4815
4816
4817
4818
4819
4820
4821
4822
4823
4824
4825
4826
4827
4828
4829
4830
4831
4832
4833
4834
4835
4836
4837
4838
4839
4840
4841
4842
4843
4844
4845
4846
4847
4848
4849
4850
4851
4852
4853
4854
4855
4856
4857
4858
4859
4860
4861
4862
4863
4864
4865
4866
4867
4868
4869
4870
4871
4872
4873
4874
4875
4876
4877
4878
4879
4880
4881
4882
4883
4884
4885
4886
4887
4888
4889
4890
4891
4892
4893
4894
4895
4896
4897
4898
4899
4900
4901
4902
4903
4904
4905
4906
4907
4908
4909
4910
4911
4912
4913
4914
4915
4916
4917
4918
4919
4920
4921
4922
4923
4924
4925
4926
4927
4928
4929
4930
4931
4932
4933
4934
4935
4936
4937
4938
4939
4940
4941
4942
4943
4944
4945
4946
4947
4948
4949
4950
4951
4952
4953
4954
4955
4956
4957
4958
4959
4960
4961
4962
4963
4964
4965
4966
4967
4968
4969
4970
4971
4972
4973
4974
4975
4976
4977
4978
4979
4980
4981
4982
4983
4984
4985
4986
4987
4988
4989
4990
4991
4992
4993
4994
4995
4996
4997
4998
4999
5000
5001
5002
5003
5004
5005
5006
5007
5008
5009
5010
5011
5012
5013
5014
5015
5016
5017
5018
5019
5020
5021
5022
5023
5024
5025
5026
5027
5028
5029
5030
5031
5032
5033
5034
5035
5036
5037
5038
5039
5040
5041
5042
5043
5044
5045
5046
5047
5048
5049
5050
5051
5052
5053
5054
5055
5056
5057
5058
5059
5060
5061
5062
5063
5064
5065
5066
5067
5068
5069
5070
5071
5072
5073
5074
5075
5076
5077
5078
5079
5080
5081
5082
5083
5084
5085
5086
5087
5088
5089
5090
5091
5092
5093
5094
5095
5096
5097
5098
5099
5100
5101
5102
5103
5104
5105
5106
5107
5108
5109
5110
5111
5112
5113
5114
5115
5116
5117
5118
5119
5120
5121
5122
5123
5124
5125
5126
5127
5128
5129
5130
5131
5132
5133
5134
5135
5136
5137
5138
5139
5140
5141
5142
5143
5144
5145
5146
5147
5148
5149
5150
5151
5152
5153
5154
5155
5156
5157
5158
5159
5160
5161
5162
5163
5164
5165
5166
5167
5168
5169
5170
5171
5172
5173
5174
5175
5176
5177
5178
5179
5180
5181
5182
5183
5184
5185
5186
5187
5188
5189
5190
5191
5192
5193
5194
5195
5196
5197
5198
5199
5200
5201
5202
5203
5204
5205
5206
5207
5208
5209
5210
5211
5212
5213
5214
5215
5216
5217
5218
5219
5220
5221
5222
5223
5224
5225
5226
5227
5228
5229
5230
5231
5232
5233
5234
5235
5236
5237
5238
5239
5240
5241
5242
5243
5244
5245
5246
5247
5248
5249
5250
5251
5252
5253
5254
5255
5256
5257
5258
5259
5260
5261
5262
5263
5264
5265
5266
5267
5268
5269
5270
5271
5272
5273
5274
5275
5276
5277
5278
5279
5280
5281
5282
5283
5284
5285
5286
5287
5288
5289
5290
5291
5292
5293
5294
5295
5296
5297
5298
5299
5300
5301
5302
5303
5304
5305
5306
5307
5308
5309
5310
5311
5312
5313
5314
5315
5316
5317
5318
5319
5320
5321
5322
5323
5324
5325
5326
5327
5328
5329
5330
5331
5332
5333
5334
5335
5336
5337
5338
5339
5340
5341
5342
5343
5344
5345
5346
5347
5348
5349
5350
5351
5352
5353
5354
5355
5356
5357
5358
5359
5360
5361
5362
5363
5364
5365
5366
5367
5368
5369
5370
5371
5372
5373
5374
5375
5376
5377
5378
5379
5380
5381
5382
5383
5384
5385
5386
5387
5388
5389
5390
5391
5392
5393
5394
5395
5396
5397
5398
5399
5400
5401
5402
5403
5404
5405
5406
5407
5408
5409
5410
5411
5412
5413
5414
5415
5416
5417
5418
5419
5420
5421
5422
5423
5424
5425
5426
5427
5428
5429
5430
5431
5432
5433
5434
5435
5436
5437
5438
5439
5440
5441
5442
5443
5444
5445
5446
5447
5448
5449
5450
5451
5452
5453
5454
5455
5456
5457
5458
5459
5460
5461
5462
5463
5464
5465
5466
5467
5468
5469
5470
5471
5472
5473
5474
5475
5476
5477
5478
5479
5480
5481
5482
5483
5484
5485
5486
5487
5488
5489
5490
5491
5492
5493
5494
5495
5496
5497
5498
5499
5500
5501
5502
5503
5504
5505
5506
5507
5508
5509
5510
5511
5512
5513
5514
5515
5516
5517
5518
5519
5520
5521
5522
5523
5524
5525
5526
5527
5528
5529
5530
5531
5532
5533
5534
5535
5536
5537
5538
5539
5540
5541
5542
5543
5544
5545
5546
5547
5548
5549
5550
5551
5552
5553
5554
5555
5556
5557
5558
5559
5560
5561
5562
5563
5564
5565
5566
5567
5568
5569
5570
5571
5572
5573
5574
5575
5576
5577
5578
5579
5580
5581
5582
5583
5584
5585
5586
5587
5588
5589
5590
5591
5592
5593
5594
5595
5596
5597
5598
5599
5600
5601
5602
5603
5604
5605
5606
5607
5608
5609
5610
5611
5612
5613
5614
5615
5616
5617
5618
5619
5620
5621
5622
5623
5624
5625
5626
5627
5628
5629
5630
5631
5632
5633
5634
5635
5636
5637
5638
5639
5640
5641
5642
5643
5644
5645
5646
5647
5648
5649
5650
5651
5652
5653
5654
5655
5656
5657
5658
5659
5660
5661
5662
5663
5664
5665
5666
5667
5668
5669
5670
5671
5672
5673
5674
5675
5676
5677
5678
5679
5680
5681
5682
5683
5684
5685
5686
5687
5688
5689
5690
5691
5692
5693
5694
5695
5696
5697
5698
5699
5700
5701
5702
5703
5704
5705
5706
5707
5708
5709
5710
5711
5712
5713
5714
5715
5716
5717
5718
5719
5720
5721
5722
5723
5724
5725
5726
5727
5728
5729
5730
5731
5732
5733
5734
5735
5736
5737
5738
5739
5740
5741
5742
5743
5744
5745
5746
5747
5748
5749
5750
5751
5752
5753
5754
5755
5756
5757
5758
5759
5760
5761
5762
5763
5764
5765
5766
5767
5768
5769
5770
5771
5772
5773
5774
5775
5776
5777
5778
5779
5780
5781
5782
5783
5784
5785
5786
5787
5788
5789
5790
5791
5792
5793
5794
5795
5796
5797
5798
5799
5800
5801
5802
5803
5804
5805
5806
5807
5808
5809
5810
5811
5812
5813
5814
5815
5816
5817
5818
5819
5820
5821
5822
5823
5824
5825
5826
5827
5828
5829
5830
5831
5832
5833
5834
5835
5836
5837
5838
5839
5840
5841
5842
5843
5844
5845
5846
5847
5848
5849
5850
5851
5852
5853
5854
5855
5856
5857
5858
5859
5860
5861
5862
5863
5864
5865
5866
5867
5868
5869
5870
5871
5872
5873
5874
5875
5876
5877
5878
5879
5880
5881
5882
5883
5884
5885
5886
5887
5888
5889
5890
5891
5892
5893
5894
5895
5896
5897
5898
5899
5900
5901
5902
5903
5904
5905
5906
5907
5908
5909
5910
5911
5912
5913
5914
5915
5916
5917
5918
5919
5920
5921
5922
5923
5924
5925
5926
5927
5928
5929
5930
5931
5932
5933
5934
5935
5936
5937
5938
5939
5940
5941
5942
5943
5944
5945
5946
5947
5948
5949
5950
5951
5952
5953
5954
5955
5956
5957
5958
5959
5960
5961
5962
5963
5964
5965
5966
5967
5968
5969
5970
5971
5972
5973
5974
5975
5976
5977
5978
5979
5980
5981
5982
5983
5984
5985
5986
5987
5988
5989
5990
5991
5992
5993
5994
5995
5996
5997
5998
5999
6000
6001
6002
6003
6004
6005
6006
6007
6008
6009
6010
6011
6012
6013
6014
6015
6016
6017
6018
6019
6020
6021
6022
6023
6024
6025
6026
6027
6028
6029
6030
6031
6032
6033
6034
6035
6036
6037
6038
6039
6040
6041
6042
6043
6044
6045
6046
6047
6048
6049
6050
6051
6052
6053
6054
6055
6056
6057
6058
6059
6060
6061
6062
6063
6064
6065
6066
6067
6068
6069
6070
6071
6072
6073
6074
6075
6076
6077
6078
6079
6080
6081
6082
6083
6084
6085
6086
6087
6088
6089
6090
6091
6092
6093
6094
6095
6096
6097
6098
6099
6100
6101
6102
6103
6104
6105
6106
6107
6108
6109
6110
6111
6112
6113
6114
6115
6116
6117
6118
6119
6120
6121
6122
6123
6124
6125
6126
6127
6128
6129
6130
6131
6132
6133
6134
6135
6136
6137
6138
6139
6140
6141
6142
6143
6144
6145
6146
6147
6148
6149
6150
6151
6152
6153
6154
6155
6156
6157
6158
6159
6160
6161
6162
6163
6164
6165
6166
6167
6168
6169
6170
6171
6172
6173
6174
6175
6176
6177
6178
6179
6180
6181
6182
6183
6184
6185
6186
6187
6188
6189
6190
6191
6192
6193
6194
6195
6196
6197
6198
6199
6200
6201
6202
6203
6204
6205
6206
6207
6208
6209
6210
6211
6212
6213
6214
6215
6216
6217
6218
6219
6220
6221
6222
6223
6224
6225
6226
6227
6228
6229
6230
6231
6232
6233
6234
6235
6236
6237
6238
6239
6240
6241
6242
6243
6244
6245
6246
6247
6248
6249
6250
6251
6252
6253
6254
6255
6256
6257
6258
6259
6260
6261
6262
6263
6264
6265
6266
6267
6268
6269
6270
6271
6272
6273
6274
6275
6276
6277
6278
6279
6280
6281
6282
6283
6284
6285
6286
6287
6288
6289
6290
6291
6292
6293
6294
6295
6296
6297
6298
6299
6300
6301
6302
6303
6304
6305
6306
6307
6308
6309
6310
6311
6312
6313
6314
6315
6316
6317
6318
6319
6320
6321
6322
6323
6324
6325
6326
6327
6328
6329
6330
6331
6332
6333
6334
6335
6336
6337
6338
6339
6340
6341
6342
6343
6344
6345
6346
6347
6348
6349
6350
6351
6352
6353
6354
6355
6356
6357
6358
6359
6360
6361
6362
6363
6364
6365
6366
6367
6368
6369
6370
6371
6372
6373
6374
6375
6376
6377
6378
6379
6380
6381
6382
6383
6384
6385
6386
6387
6388
6389
6390
6391
6392
6393
6394
6395
6396
6397
6398
6399
6400
6401
6402
6403
6404
6405
6406
6407
6408
6409
6410
6411
6412
6413
6414
6415
6416
6417
6418
6419
6420
6421
6422
6423
6424
6425
6426
6427
6428
6429
6430
6431
6432
6433
6434
6435
6436
6437
6438
6439
6440
6441
6442
6443
6444
6445
6446
6447
6448
6449
6450
6451
6452
6453
6454
6455
6456
6457
6458
6459
6460
6461
6462
6463
6464
6465
6466
6467
6468
6469
6470
6471
6472
6473
6474
6475
6476
6477
6478
6479
6480
6481
6482
6483
6484
6485
6486
6487
6488
6489
6490
6491
6492
6493
6494
6495
6496
6497
6498
6499
6500
6501
6502
6503
6504
6505
6506
6507
6508
6509
6510
6511
6512
6513
6514
6515
6516
6517
6518
6519
6520
6521
6522
6523
6524
6525
6526
6527
6528
6529
6530
6531
6532
6533
6534
6535
6536
6537
6538
6539
6540
6541
6542
6543
6544
6545
6546
6547
6548
6549
6550
6551
6552
6553
6554
6555
6556
6557
6558
6559
6560
6561
6562
6563
6564
6565
6566
6567
6568
6569
6570
6571
6572
6573
6574
6575
6576
6577
6578
6579
6580
6581
6582
6583
6584
6585
6586
6587
6588
6589
6590
6591
6592
6593
6594
6595
6596
6597
6598
6599
6600
6601
6602
6603
6604
6605
6606
6607
6608
6609
6610
6611
6612
6613
6614
6615
6616
6617
6618
6619
6620
6621
6622
6623
6624
6625
6626
6627
6628
6629
6630
6631
6632
6633
6634
6635
6636
6637
6638
6639
6640
6641
6642
6643
6644
6645
6646
6647
6648
6649
6650
6651
6652
6653
6654
6655
6656
6657
6658
6659
6660
6661
6662
6663
6664
6665
6666
6667
6668
6669
6670
6671
6672
6673
6674
6675
6676
6677
6678
6679
6680
6681
6682
6683
6684
6685
6686
6687
6688
6689
6690
6691
6692
6693
6694
6695
6696
6697
6698
6699
6700
6701
6702
6703
6704
6705
6706
6707
6708
6709
6710
6711
6712
6713
6714
6715
6716
6717
6718
6719
6720
6721
6722
6723
6724
6725
6726
6727
6728
6729
6730
6731
6732
6733
6734
6735
6736
6737
6738
6739
6740
6741
6742
6743
6744
6745
6746
6747
6748
6749
6750
6751
6752
6753
6754
6755
6756
6757
6758
6759
6760
6761
6762
6763
6764
6765
6766
6767
6768
6769
6770
6771
6772
6773
6774
6775
6776
6777
6778
6779
6780
6781
6782
6783
6784
6785
6786
6787
6788
6789
6790
6791
6792
6793
6794
6795
6796
6797
6798
6799
6800
6801
6802
6803
6804
6805
6806
6807
6808
6809
6810
6811
6812
6813
6814
6815
6816
6817
6818
6819
6820
6821
6822
6823
6824
6825
6826
6827
6828
6829
6830
6831
6832
6833
6834
6835
6836
6837
6838
6839
6840
6841
6842
6843
6844
6845
6846
6847
6848
6849
6850
6851
6852
6853
6854
6855
6856
6857
6858
6859
6860
6861
6862
6863
6864
6865
6866
6867
6868
6869
6870
6871
6872
6873
6874
6875
6876
6877
6878
6879
6880
6881
6882
6883
6884
6885
6886
6887
6888
6889
6890
6891
6892
6893
6894
6895
6896
6897
6898
6899
6900
6901
6902
6903
6904
6905
6906
6907
6908
6909
6910
6911
6912
6913
6914
6915
6916
6917
6918
6919
6920
6921
6922
6923
6924
6925
6926
6927
6928
6929
6930
6931
6932
6933
6934
6935
6936
6937
6938
6939
6940
6941
6942
6943
6944
6945
6946
6947
6948
6949
6950
6951
6952
6953
6954
6955
6956
6957
6958
6959
6960
6961
6962
6963
6964
6965
6966
6967
6968
6969
6970
6971
6972
6973
6974
6975
6976
6977
6978
6979
6980
6981
6982
6983
6984
6985
6986
6987
6988
6989
6990
6991
6992
6993
6994
6995
6996
6997
6998
6999
7000
7001
7002
7003
7004
7005
7006
7007
7008
7009
7010
7011
7012
7013
7014
7015
7016
7017
7018
7019
7020
7021
7022
7023
7024
7025
7026
7027
7028
7029
7030
7031
7032
7033
7034
7035
7036
7037
7038
7039
7040
7041
7042
7043
7044
7045
7046
7047
7048
7049
7050
7051
7052
7053
7054
7055
7056
7057
7058
7059
7060
7061
7062
7063
7064
7065
7066
7067
7068
7069
7070
7071
7072
7073
7074
7075
7076
7077
7078
7079
7080
7081
7082
7083
7084
7085
7086
7087
7088
7089
7090
7091
7092
7093
7094
7095
7096
7097
7098
7099
7100
7101
7102
7103
7104
7105
7106
7107
7108
7109
7110
7111
7112
7113
7114
7115
7116
7117
7118
7119
7120
7121
7122
7123
7124
7125
7126
7127
7128
7129
7130
7131
7132
7133
7134
7135
7136
7137
7138
7139
7140
7141
7142
7143
7144
7145
7146
7147
7148
7149
7150
7151
7152
7153
7154
7155
7156
7157
7158
7159
7160
7161
7162
7163
7164
7165
7166
7167
7168
7169
7170
7171
7172
7173
7174
7175
7176
7177
7178
7179
7180
7181
7182
7183
7184
7185
7186
7187
7188
7189
7190
7191
7192
7193
7194
7195
7196
7197
7198
7199
7200
7201
7202
7203
7204
7205
7206
7207
7208
7209
7210
7211
7212
7213
7214
7215
7216
7217
7218
7219
7220
7221
7222
7223
7224
7225
7226
7227
7228
7229
7230
7231
7232
7233
7234
7235
7236
7237
7238
7239
7240
7241
7242
7243
7244	0.002	8.23E-05	4.77E-05	3.94E-05	4.93E-05	5.26E-05	4.60E-05	9.70E-05	0.002817878	0.015413904	0.000134929	0.12623761	0.000454652	0.000511067	7.07E-05	9.54E-05	0.244195508	0.002260887	0.007093919	0.000188077	0.000202708	7.40E-05	0.000192646	9.87E-05	0.000336271	0.000138211	0.000369478	8.38E-05	3.78E-05	0.000143142	8.22E-05	6.90E-05	5.91E-05	5.42E-05	0.022612606	0.000113429	0.000212323	4.76E-05	0.003279215	0.000180947	0.000151383	9.21E-05	8.05E-05	5.59E-05	0.00012823	7.23E-05	0.000101902	4.44E-05	0.000889016	8.05E-05	0.000123297	6.41E-05	0.000180966	5.42E-05	9.70E-05	3.61E-05	6.90E-05	7.56E-05	5.75E-05	4.93E-05	0.000334555	6.74E-05	0.000152982	4.27E-05	9.53E-05	6.90E-05	0.000500531	8.38E-05	0.000567174	0.000101895	0.000105234	6.24E-05	0.000113409	5.91E-05	9.53E-05	7.72E-05	6.90E-05	5.42E-05	9.04E-05	6.41E-05	0.000108474	3.94E-05	3.94E-05	5.09E-05	6.24E-05	7.06E-05	6.41E-05	5.75E-05	9.86E-05	6.74E-05	7.23E-05	6.41E-05	6.90E-05	6.41E-05	8.87E-05	4.44E-05	5.59E-05	7.39E-05	5.26E-05	5.75E-05	8.05E-05	4.93E-05	6.57E-05	7.06E-05	7.23E-05	4.27E-05	7.06E-05	4.76E-05	9.36E-05	5.75E-05	6.08E-05	6.08E-05	4.27E-05	4.93E-05	6.57E-05	6.41E-05	0.00012492	4.60E-05	9.69E-05	5.26E-05	6.41E-05	4.76E-05	7.89E-05	6.24E-05	6.90E-05	7.06E-05	5.59E-05	5.91E-05	7.39E-05	5.26E-05
7245	0.002	8.05E-05	5.36E-05	4.69E-05	6.88E-05	2.85E-05	5.70E-05	0.000122424	0.002745888	0.016075719	0.000137614	0.124239832	0.000453488	0.000506023	5.36E-05	0.000104009	0.143285399	0.002258858	0.007374714	0.000163047	0.000205026	7.21E-05	0.000191417	9.73E-05	0.000348332	0.000156092	0.000402316	7.54E-05	6.37E-05	0.000157827	5.87E-05	4.86E-05	5.86E-05	6.37E-05	0.022937678	0.000109021	0.000213249	4.36E-05	0.003471801	0.00015098	0.000161072	6.87E-05	0.000129125	5.53E-05	0.000150975	5.86E-05	0.000115714	6.37E-05	0.000881007	7.88E-05	0.000149322	5.36E-05	0.000198036	5.86E-05	0.000108983	5.53E-05	7.37E-05	5.36E-05	6.37E-05	5.70E-05	0.00030082	7.37E-05	0.000139231	6.37E-05	7.37E-05	6.37E-05	0.000600625	7.54E-05	0.000563239	8.55E-05	8.21E-05	6.54E-05	0.000100598	6.70E-05	0.000108994	6.03E-05	7.21E-05	5.03E-05	7.54E-05	6.37E-05	0.00014087	5.70E-05	7.04E-05	6.03E-05	6.20E-05	5.70E-05	7.54E-05	6.87E-05	9.89E-05	5.36E-05	8.88E-05	4.86E-05	0.000105604	5.53E-05	8.55E-05	6.37E-05	5.19E-05	6.54E-05	6.87E-05	7.04E-05	6.03E-05	6.70E-05	9.05E-05	6.20E-05	8.38E-05	4.86E-05	8.71E-05	5.70E-05	9.05E-05	5.86E-05	6.70E-05	7.71E-05	5.70E-05	6.87E-05	4.69E-05	7.54E-05	0.000103914	5.70E-05	9.55E-05	6.70E-05	9.39E-05	6.20E-05	8.55E-05	6.37E-05	5.86E-05	7.21E-05	4.69E-05	5.53E-05	8.71E-05	5.86E-05
7246	0.002	9.08E-05	5.18E-05	5.50E-05	4.53E-05	3.88E-05	6.32E-05	0.000123104	0.002629071	0.01517634	0.00010693	0.125961709	0.000422873	0.000486985	5.99E-05	0.000118342	0.144604325	0.002317352	0.007072484	0.000155884	0.000186588	6.96E-05	0.000189696	0.00011666	0.000331382	0.000124769	0.000328091	8.75E-05	3.08E-05	0.000150785	7.45E-05	5.67E-05	6.64E-05	6.48E-05	0.02232172	9.72E-05	0.000205955	7.45E-05	0.003344239	0.000142575	0.000171804	5.50E-05	8.10E-05	6.15E-05	0.000131237	6.80E-05	9.56E-05	5.18E-05	0.000900992	7.28E-05	0.000152355	5.99E-05	0.000183198	6.31E-05	0.000108512	6.32E-05	7.12E-05	5.99E-05	7.28E-05	6.47E-05	0.000298669	5.66E-05	0.00012806	5.02E-05	7.13E-05	6.80E-05	0.000490019	9.23E-05	0.000545689	6.64E-05	8.09E-05	3.72E-05	0.000121482	5.18E-05	0.000106871	7.45E-05	9.39E-05	6.31E-05	8.26E-05	5.99E-05	9.71E-05	6.64E-05	6.15E-05	5.02E-05	7.28E-05	6.15E-05	7.93E-05	4.53E-05	7.45E-05	7.28E-05	6.64E-05	3.88E-05	8.58E-05	5.02E-05	7.28E-05	4.37E-05	4.86E-05	5.83E-05	6.31E-05	5.99E-05	8.90E-05	4.37E-05	5.99E-05	6.15E-05	7.77E-05	5.34E-05	6.31E-05	5.34E-05	6.96E-05	7.93E-05	5.83E-05	5.18E-05	4.37E-05	4.37E-05	7.61E-05	5.18E-05	0.000111718	5.83E-05	9.07E-05	5.99E-05	7.12E-05	4.69E-05	0.000100379	5.18E-05	4.86E-05	5.66E-05	7.45E-05	7.28E-05	7.61E-05	5.18E-05
7247	0.002	5.14E-05	5.13E-05	4.63E-05	4.80E-05	3.14E-05	5.46E-05	0.000127552	0.002754607	0.015693513	9.61E-05	0.125299064	0.000355823	0.000575443	7.45E-05	0.000149267	0.211872925	0.002316699	0.007192709	0.000179413	0.00022407	7.95E-05	0.00020061	9.11E-05	0.000343784	0.000139176	0.000355455	7.45E-05	5.63E-05	0.000149119	7.29E-05	7.12E-05	4.80E-05	7.45E-05	0.022711669	0.000119296	0.000252211	7.95E-05	0.003218964	0.000134187	0.000129165	7.95E-05	0.000119242	5.46E-05	0.000135866	4.63E-05	8.94E-05	6.79E-05	0.000878637	5.63E-05	0.000135788	6.29E-05	0.000164028	4.30E-05	0.000115921	5.96E-05	6.95E-05	5.13E-05	7.61E-05	6.12E-05	0.000317034	4.63E-05	0.000160816	4.96E-05	9.60E-05	5.96E-05	0.000559599	9.77E-05	0.000586375	9.77E-05	0.000110961	6.62E-05	0.000120903	7.12E-05	0.000112581	6.79E-05	6.78E-05	3.64E-05	8.44E-05	3.64E-05	9.27E-05	7.28E-05	5.63E-05	4.30E-05	8.61E-05	4.47E-05	5.96E-05	6.62E-05	9.60E-05	5.13E-05	6.29E-05	4.63E-05	6.78E-05	5.79E-05	7.12E-05	5.63E-05	5.30E-05	5.79E-05	5.79E-05	5.30E-05	6.29E-05	5.96E-05	6.29E-05	8.28E-05	7.61E-05	6.29E-05	8.94E-05	6.45E-05	9.27E-05	5.79E-05	5.30E-05	6.78E-05	5.79E-05	4.63E-05	6.95E-05	5.79E-05	8.27E-05	9.10E-05	9.77E-05	5.96E-05	8.61E-05	6.45E-05	8.44E-05	5.79E-05	6.12E-05	6.95E-05	5.63E-05	6.62E-05	6.95E-05	6.45E-05
7248	0.002	8.78E-05	4.64E-05	4.63E-05	4.96E-05	5.62E-05	5.29E-05	0.000112535	0.002837561	0.015553569	0.000120871	0.122669799	0.000425539	0.00054794	5.96E-05	0.00013254	0.198443883	0.002343291	0.007270479	0.000182662	0.000242303	0.000104297	0.000195568	0.000109268	0.000351924	0.000129122	0.000340215	7.78E-05	6.45E-05	0.000145744	9.10E-05	5.62E-05	3.97E-05	4.80E-05	0.022983211	9.43E-05	0.000222061	7.78E-05	0.003247882	0.000167221	0.000149007	5.95E-05	0.0001026	4.47E-05	0.000117494	4.47E-05	7.94E-05	4.47E-05	0.000906862	7.61E-05	0.000125773	5.13E-05	0.000182135	4.80E-05	0.000117488	5.13E-05	7.61E-05	4.80E-05	4.47E-05	4.96E-05	0.000278582	7.77E-05	0.000125788	5.62E-05	8.77E-05	6.45E-05	0.000505711	7.94E-05	0.000565846	8.77E-05	0.000105909	5.13E-05	9.43E-05	5.79E-05	9.76E-05	6.12E-05	8.44E-05	6.78E-05	7.61E-05	6.12E-05	0.000115841	5.95E-05	7.77E-05	6.12E-05	6.45E-05	3.14E-05	7.61E-05	6.45E-05	9.59E-05	4.63E-05	6.78E-05	6.62E-05	5.79E-05	4.80E-05	8.10E-05	6.45E-05	6.12E-05	3.97E-05	5.62E-05	6.12E-05	6.95E-05	5.29E-05	6.62E-05	5.62E-05	7.11E-05	7.94E-05	7.77E-05	3.80E-05	7.77E-05	5.79E-05	6.28E-05	4.96E-05	5.79E-05	5.79E-05	5.79E-05	6.78E-05	8.60E-05	4.46E-05	9.59E-05	4.30E-05	8.44E-05	5.79E-05	8.27E-05	5.79E-05	6.78E-05	4.46E-05	5.79E-05	4.47E-05	8.27E-05	4.96E-05
7249	0.002	6.41E-05	5.92E-05	4.93E-05	4.76E-05	4.44E-05	4.93E-05	9.53E-05	0.002790898	0.015836446	0.000105211	0.123412944	0.000416031	0.000534025	7.72E-05	9.70E-05	0.141116464	0.002372898	0.007093749	0.00014842	0.00018601	6.57E-05	0.000199097	0.000100273	0.000367727	0.00013327	0.000324776	9.53E-05	4.93E-05	0.000151409	7.06E-05	5.75E-05	4.93E-05	4.43E-05	0.022764304	0.000103518	0.000217244	5.42E-05	0.003319666	0.000148017	0.000141404	6.24E-05	0.000100249	5.58E-05	0.00012655	6.24E-05	0.000105178	5.58E-05	0.000821534	8.05E-05	0.00013643	3.78E-05	0.00019081	5.58E-05	0.000110108	4.93E-05	8.05E-05	4.60E-05	5.42E-05	6.41E-05	0.000278269	5.91E-05	0.000141451	6.08E-05	9.53E-05	4.76E-05	0.000557002	9.03E-05	0.000601993	0.000105185	9.53E-05	5.75E-05	0.000106795	5.75E-05	9.86E-05	5.91E-05	7.39E-05	3.94E-05	8.21E-05	5.42E-05	0.000131481	4.93E-05	6.57E-05	6.41E-05	5.26E-05	6.08E-05	7.06E-05	6.90E-05	9.20E-05	5.26E-05	8.54E-05	5.42E-05	8.71E-05	4.43E-05	8.38E-05	6.08E-05	4.43E-05	5.75E-05	5.75E-05	8.05E-05	5.58E-05	7.23E-05	6.57E-05	7.56E-05	4.93E-05	5.75E-05	5.58E-05	6.24E-05	7.88E-05	4.60E-05	6.41E-05	5.75E-05	6.73E-05	5.58E-05	6.57E-05	4.76E-05	0.000110089	6.90E-05	9.03E-05	4.60E-05	8.38E-05	5.58E-05	7.55E-05	6.08E-05	4.60E-05	5.58E-05	5.09E-05	5.58E-05	6.73E-05	7.39E-05
7250	0.002	7.97E-05	3.50E-05	4.30E-05	3.18E-05	3.98E-05	5.09E-05	8.76E-05	0.002811096	0.015293535	0.000133894	0.12228628	0.000382557	0.000525842	5.89E-05	0.000103638	0.193763427	0.002194041	0.006795126	0.000140564	0.000209245	7.01E-05	0.000177028	0.000109952	0.00031645	0.000129146	0.000345254	6.69E-05	5.57E-05	0.000116349	5.57E-05	4.62E-05	5.73E-05	4.78E-05	0.022232821	9.24E-05	0.000207408	6.69E-05	0.003230415	0.000135457	0.000151426	6.37E-05	0.000108346	5.10E-05	0.000154651	5.09E-05	8.76E-05	4.94E-05	0.00090572	9.24E-05	0.000146635	4.62E-05	0.000137051	6.69E-05	0.000117901	5.57E-05	7.48E-05	3.98E-05	7.96E-05	6.37E-05	0.000250514	6.21E-05	0.000149857	4.46E-05	6.85E-05	7.32E-05	0.000565831	0.000109952	0.000594917	9.08E-05	8.60E-05	4.94E-05	0.000100336	3.82E-05	0.00010193	2.87E-05	0.000106737	5.25E-05	5.57E-05	5.57E-05	9.71E-05	4.46E-05	6.85E-05	5.25E-05	7.32E-05	5.89E-05	6.37E-05	5.57E-05	8.76E-05	5.89E-05	7.01E-05	6.69E-05	5.89E-05	4.62E-05	7.48E-05	3.18E-05	4.94E-05	4.62E-05	6.05E-05	3.82E-05	6.69E-05	6.37E-05	5.09E-05	5.25E-05	6.37E-05	7.48E-05	6.53E-05	5.09E-05	6.53E-05	5.73E-05	3.98E-05	4.62E-05	6.69E-05	6.05E-05	6.37E-05	7.16E-05	8.12E-05	7.64E-05	8.44E-05	5.41E-05	6.37E-05	6.37E-05	8.12E-05	6.05E-05	7.48E-05	5.41E-05	6.53E-05	4.78E-05	5.41E-05	6.69E-05
7251	0.002	8.41E-05	4.66E-05	3.26E-05	3.73E-05	2.64E-05	5.13E-05	7.93E-05	0.002658823	0.014939436	0.000108935	0.118897699	0.000368789	0.00053733	8.25E-05	0.000118405	0.189452032	0.001992971	0.007013867	0.000126308	0.000202624	7.16E-05	0.000141685	0.000107351	0.000346426	0.000141704	0.000316778	8.40E-05	5.29E-05	0.000144795	7.15E-05	3.89E-05	4.04E-05	5.13E-05	0.021423033	9.95E-05	0.000200935	8.09E-05	0.003158906	0.000133813	0.000146314	7.00E-05	9.96E-05	5.44E-05	0.000160358	5.91E-05	6.06E-05	5.29E-05	0.000855566	9.95E-05	0.000122916	5.60E-05	0.000155663	5.13E-05	0.000126026	5.13E-05	7.31E-05	4.35E-05	7.15E-05	5.29E-05	0.000269671	5.60E-05	0.000122931	6.53E-05	9.33E-05	4.82E-05	0.000481613	7.93E-05	0.000560314	7.93E-05	7.00E-05	4.97E-05	9.80E-05	5.29E-05	9.17E-05	4.82E-05	6.37E-05	5.44E-05	7.15E-05	4.51E-05	8.86E-05	5.91E-05	5.29E-05	5.13E-05	7.00E-05	6.53E-05	7.00E-05	5.44E-05	8.24E-05	4.97E-05	6.69E-05	5.75E-05	6.22E-05	7.46E-05	9.49E-05	4.97E-05	4.20E-05	6.06E-05	5.60E-05	6.53E-05	7.46E-05	3.58E-05	5.91E-05	4.97E-05	5.13E-05	6.22E-05	6.37E-05	6.68E-05	8.55E-05	5.13E-05	5.75E-05	4.51E-05	5.91E-05	7.15E-05	6.68E-05	7.31E-05	7.15E-05	4.51E-05	8.86E-05	6.37E-05	7.15E-05	4.82E-05	5.44E-05	5.13E-05	6.53E-05	5.44E-05	6.84E-05	5.75E-05	5.91E-05	5.29E-05
7252	0.002	7.48E-05	5.88E-05	3.66E-05	3.02E-05	3.82E-05	5.25E-05	0.000116191	0.002689048	0.015221771	0.000119347	0.121219926	0.000404207	0.000507337	6.84E-05	0.000122618	0.173584674	0.002243803	0.006874922	0.000151629	0.000207157	6.52E-05	0.000200746	0.00013059	0.000325522	0.000156017	0.000355918	0.000103482	5.40E-05	0.000106623	7.47E-05	4.93E-05	5.88E-05	5.40E-05	0.021926721	0.000119397	0.000205455	6.04E-05	0.003192801	0.000165529	0.000165577	6.84E-05	8.91E-05	5.25E-05	0.000133645	4.93E-05	8.43E-05	4.61E-05	0.00081489	7.31E-05	9.86E-05	6.04E-05	0.00016393	6.20E-05	9.07E-05	4.77E-05	5.88E-05	5.25E-05	5.09E-05	3.50E-05	0.000280518	5.72E-05	0.000120954	5.40E-05	7.32E-05	6.36E-05	0.000463516	9.07E-05	0.000535827	9.22E-05	0.000104984	5.25E-05	0.000104973	5.40E-05	0.000103394	6.68E-05	9.22E-05	4.93E-05	6.99E-05	5.56E-05	8.11E-05	7.95E-05	4.13E-05	4.93E-05	7.15E-05	5.88E-05	6.84E-05	7.79E-05	7.63E-05	6.04E-05	4.77E-05	4.61E-05	5.72E-05	5.72E-05	8.90E-05	5.40E-05	5.88E-05	6.68E-05	6.36E-05	5.56E-05	8.27E-05	5.09E-05	6.68E-05	6.52E-05	7.63E-05	6.20E-05	6.36E-05	5.56E-05	8.59E-05	7.47E-05	6.52E-05	4.13E-05	5.72E-05	5.88E-05	6.36E-05	5.40E-05	0.000101771	4.77E-05	0.000101765	4.93E-05	7.47E-05	5.09E-05	7.47E-05	6.99E-05	4.29E-05	6.36E-05	5.88E-05	3.81E-05	6.99E-05	6.20E-05
7253	0.002	5.79E-05	7.23E-05	4.49E-05	5.14E-05	4.49E-05	3.37E-05	0.000114067	0.002811337	0.015528988	0.000115666	0.12283663	0.000491136	0.000469806	7.71E-05	0.000125359	0.139635575	0.002188226	0.007054395	0.00015464	0.000220482	7.87E-05	0.000191327	0.000117275	0.000331872	0.00014464	0.000341469	8.03E-05	6.58E-05	0.000143031	6.10E-05	4.81E-05	5.30E-05	5.62E-05	0.022382221	8.99E-05	0.000220308	5.46E-05	0.003193999	0.000168713	0.000141387	5.30E-05	9.31E-05	5.94E-05	0.000134937	6.74E-05	6.74E-05	4.97E-05	0.000876782	8.19E-05	0.000138128	7.06E-05	0.000173544	6.26E-05	0.000136533	4.65E-05	7.38E-05	4.17E-05	5.78E-05	5.78E-05	0.000299386	4.97E-05	0.000149428	4.97E-05	7.23E-05	6.10E-05	0.0005883	8.51E-05	0.000604546	8.35E-05	0.000105986	6.10E-05	0.000120456	5.62E-05	9.79E-05	4.49E-05	9.47E-05	4.49E-05	7.38E-05	6.42E-05	0.000122029	6.10E-05	3.69E-05	6.74E-05	7.22E-05	4.01E-05	8.35E-05	5.62E-05	0.000112403	6.58E-05	8.35E-05	5.94E-05	6.42E-05	4.98E-05	7.70E-05	4.01E-05	5.46E-05	4.33E-05	7.06E-05	6.58E-05	6.74E-05	7.06E-05	7.86E-05	5.78E-05	6.10E-05	7.54E-05	7.70E-05	4.97E-05	0.000118856	4.01E-05	5.30E-05	4.17E-05	6.74E-05	6.10E-05	7.22E-05	6.90E-05	0.000112382	4.81E-05	9.47E-05	5.94E-05	5.14E-05	6.74E-05	6.10E-05	3.69E-05	5.94E-05	5.62E-05	6.42E-05	5.78E-05	8.02E-05	5.14E-05
7254	0.002	6.39E-05	4.98E-05	4.04E-05	4.36E-05	2.64E-05	2.96E-05	9.50E-05	0.002540914	0.014852442	0.000124556	0.117697862	0.000394096	0.000472878	6.22E-05	0.000115258	0.210546448	0.002159859	0.00686222	0.000132653	0.000191812	5.14E-05	0.000182365	9.19E-05	0.000348293	0.000151168	0.000332636	6.38E-05	5.13E-05	0.000109026	8.41E-05	4.67E-05	5.13E-05	4.36E-05	0.021519406	7.63E-05	0.000219798	6.38E-05	0.003250091	0.0001698	0.000146433	6.38E-05	0.000110541	4.82E-05	0.000135487	6.23E-05	7.93E-05	4.82E-05	0.000786327	8.25E-05	0.000126111	5.76E-05	0.000172911	6.22E-05	0.000133919	3.73E-05	5.13E-05	4.36E-05	5.91E-05	4.98E-05	0.000279223	6.07E-05	0.000141748	5.76E-05	8.25E-05	4.51E-05	0.000540235	7.78E-05	0.000576536	7.63E-05	0.000110527	6.22E-05	0.00012764	5.76E-05	7.62E-05	5.29E-05	7.16E-05	4.67E-05	7.31E-05	5.45E-05	8.25E-05	6.38E-05	3.42E-05	4.36E-05	5.29E-05	4.98E-05	7.78E-05	6.84E-05	7.47E-05	4.82E-05	7.78E-05	4.36E-05	6.38E-05	6.38E-05	6.84E-05	3.89E-05	7.62E-05	3.89E-05	6.07E-05	6.22E-05	5.60E-05	4.51E-05	7.00E-05	7.31E-05	7.47E-05	5.76E-05	5.91E-05	7.16E-05	8.40E-05	5.13E-05	5.44E-05	4.51E-05	5.13E-05	5.91E-05	7.16E-05	5.60E-05	9.96E-05	4.67E-05	9.80E-05	4.51E-05	6.07E-05	6.84E-05	7.62E-05	4.51E-05	6.22E-05	7.62E-05	6.07E-05	6.22E-05	7.47E-05	5.91E-05
7255	0.002	8.32E-05	5.43E-05	4.92E-05	3.56E-05	3.56E-05	5.93E-05	9.50E-05	0.00287975	0.016076908	0.00013754	0.126221522	0.000457075	0.00051192	7.80E-05	0.00012736	0.189198969	0.002299353	0.007323168	0.000141124	0.000212418	6.27E-05	0.000176673	0.000118811	0.000348686	0.000144277	0.000357338	8.99E-05	5.76E-05	0.000149354	7.97E-05	7.29E-05	6.10E-05	5.59E-05	0.023496401	0.000103458	0.000236154	5.26E-05	0.003497552	0.00018337	0.00013574	6.78E-05	0.00012893	5.26E-05	0.000137421	6.78E-05	0.000101773	4.58E-05	0.000849672	8.31E-05	0.000118753	5.59E-05	0.00016803	6.44E-05	0.000101764	5.09E-05	7.80E-05	5.59E-05	4.41E-05	8.48E-05	0.000304293	7.80E-05	0.000125549	6.10E-05	7.97E-05	7.12E-05	0.00057156	9.49E-05	0.000638493	8.48E-05	8.82E-05	5.42E-05	0.00013237	7.29E-05	0.000115332	7.63E-05	9.50E-05	4.75E-05	9.50E-05	7.12E-05	0.000140857	6.10E-05	6.27E-05	6.44E-05	6.61E-05	5.76E-05	6.95E-05	5.59E-05	0.000101737	5.42E-05	7.63E-05	7.63E-05	7.97E-05	4.58E-05	6.95E-05	5.09E-05	7.63E-05	5.43E-05	5.26E-05	5.93E-05	8.82E-05	5.42E-05	6.44E-05	6.27E-05	6.95E-05	5.09E-05	8.31E-05	5.76E-05	0.000105147	7.46E-05	5.26E-05	5.93E-05	5.42E-05	6.44E-05	4.92E-05	6.78E-05	0.000120423	4.92E-05	0.000118725	6.10E-05	7.29E-05	7.29E-05	7.63E-05	6.44E-05	6.10E-05	6.44E-05	5.93E-05	5.59E-05	7.29E-05	7.63E-05
7256	0.002	7.66E-05	5.05E-05	5.70E-05	3.91E-05	3.91E-05	4.72E-05	9.12E-05	0.002641524	0.015666206	0.000133589	0.121505658	0.000415525	0.000520984	5.37E-05	0.000105923	0.148563385	0.002274989	0.007004792	0.000202581	0.000223503	7.82E-05	0.000200563	0.000114081	0.000324882	0.000138502	0.00032002	8.30E-05	5.70E-05	0.000140123	6.18E-05	5.53E-05	5.21E-05	6.18E-05	0.022577396	0.000104209	0.000228282	5.53E-05	0.003310624	0.000166165	0.000149898	7.32E-05	8.79E-05	5.37E-05	0.000141754	5.53E-05	8.46E-05	4.56E-05	0.000865564	9.44E-05	0.000122127	5.37E-05	0.00016944	5.70E-05	0.000122133	6.35E-05	8.95E-05	4.07E-05	6.51E-05	6.51E-05	0.000321568	8.14E-05	0.000164623	5.37E-05	8.63E-05	4.88E-05	0.000509052	0.000117262	0.000614613	9.12E-05	0.00010911	5.53E-05	9.28E-05	6.51E-05	0.000110701	4.88E-05	8.14E-05	4.88E-05	0.000104187	5.37E-05	9.44E-05	5.53E-05	7.65E-05	4.07E-05	8.30E-05	4.72E-05	6.35E-05	7.16E-05	0.000104211	3.74E-05	7.16E-05	4.56E-05	7.00E-05	4.72E-05	7.81E-05	4.88E-05	5.86E-05	4.07E-05	5.70E-05	4.56E-05	7.81E-05	5.37E-05	5.86E-05	6.51E-05	6.02E-05	4.88E-05	7.97E-05	5.86E-05	9.77E-05	6.51E-05	6.02E-05	6.51E-05	5.86E-05	7.00E-05	6.35E-05	6.18E-05	7.32E-05	6.83E-05	8.63E-05	6.02E-05	8.30E-05	6.35E-05	8.14E-05	5.37E-05	6.35E-05	6.18E-05	5.86E-05	5.04E-05	7.49E-05	5.53E-05
7257	0.002	5.58E-05	6.04E-05	4.18E-05	3.56E-05	4.49E-05	3.87E-05	9.46E-05	0.002602903	0.014719558	0.000122562	0.11631953	0.0003565	0.00048505	5.27E-05	0.000119471	0.138880166	0.002160191	0.006676618	0.000153834	0.000197294	7.29E-05	0.000178516	9.15E-05	0.000337462	0.000113193	0.000329734	9.77E-05	6.20E-05	0.000128765	6.35E-05	5.27E-05	7.75E-05	4.34E-05	0.021122463	0.000106948	0.000200297	7.44E-05	0.003147595	0.000155068	0.00014425	4.65E-05	0.000106964	6.04E-05	0.000134907	5.42E-05	7.75E-05	4.80E-05	0.000871717	7.90E-05	0.000125586	4.80E-05	0.000155088	5.89E-05	0.000111597	4.80E-05	5.73E-05	4.96E-05	6.66E-05	4.65E-05	0.000288946	6.51E-05	0.000183158	4.18E-05	7.75E-05	3.10E-05	0.000541088	7.90E-05	0.000552005	0.000103847	9.45E-05	5.27E-05	0.000119374	5.73E-05	8.99E-05	5.27E-05	6.04E-05	5.89E-05	6.35E-05	6.20E-05	0.000111583	5.73E-05	4.96E-05	5.11E-05	6.51E-05	5.42E-05	7.44E-05	5.73E-05	9.92E-05	5.73E-05	4.49E-05	5.27E-05	4.96E-05	5.89E-05	6.66E-05	4.96E-05	5.89E-05	5.27E-05	5.73E-05	6.20E-05	6.51E-05	5.27E-05	6.35E-05	6.04E-05	6.97E-05	3.72E-05	5.89E-05	4.65E-05	7.90E-05	5.27E-05	5.11E-05	4.80E-05	4.65E-05	4.96E-05	5.27E-05	5.89E-05	0.000117784	5.11E-05	0.00010227	5.89E-05	4.96E-05	6.20E-05	8.06E-05	5.42E-05	6.04E-05	6.97E-05	5.89E-05	3.56E-05	8.06E-05	6.97E-05
7258	0.002	6.56E-05	3.99E-05	4.79E-05	4.31E-05	3.99E-05	4.15E-05	0.00011348	0.002690394	0.01553289	0.000119931	0.11970274	0.000409364	0.000485126	6.71E-05	9.75E-05	0.197283288	0.002193434	0.006862209	0.000158749	0.000214457	7.99E-05	0.000163174	8.15E-05	0.000349442	0.000147162	0.000344578	7.83E-05	4.47E-05	0.000135962	7.35E-05	5.59E-05	5.11E-05	5.11E-05	0.021497659	9.11E-05	0.000203147	4.47E-05	0.003188075	0.00016308	0.000135824	4.63E-05	7.83E-05	5.27E-05	0.000129414	6.87E-05	0.000100641	4.79E-05	0.000898388	7.35E-05	0.000140603	4.31E-05	0.000137414	6.87E-05	0.000110266	6.39E-05	7.82E-05	6.55E-05	4.63E-05	4.79E-05	0.000302696	7.34E-05	0.000158309	5.59E-05	9.90E-05	5.75E-05	0.000554479	7.34E-05	0.000539747	7.19E-05	8.78E-05	5.43E-05	0.000132619	7.82E-05	9.90E-05	5.27E-05	6.39E-05	5.11E-05	7.82E-05	4.47E-05	9.90E-05	4.47E-05	5.59E-05	5.11E-05	6.71E-05	6.55E-05	7.83E-05	5.43E-05	6.87E-05	7.82E-05	5.59E-05	6.07E-05	7.82E-05	5.43E-05	6.87E-05	4.63E-05	5.91E-05	4.47E-05	4.63E-05	4.63E-05	8.46E-05	4.31E-05	7.34E-05	5.91E-05	7.18E-05	5.43E-05	6.55E-05	5.27E-05	8.46E-05	7.50E-05	7.66E-05	5.59E-05	7.18E-05	4.63E-05	7.82E-05	6.23E-05	8.94E-05	4.79E-05	8.14E-05	7.18E-05	7.82E-05	5.59E-05	5.75E-05	6.55E-05	8.30E-05	5.91E-05	6.87E-05	6.55E-05	6.55E-05	6.55E-05
7259	0.002	7.35E-05	3.52E-05	4.28E-05	3.52E-05	3.98E-05	4.90E-05	8.88E-05	0.002663463	0.014521586	0.000117935	0.115722442	0.000415386	0.000475798	5.67E-05	0.000113375	0.204219893	0.002099089	0.006579634	0.000144266	0.000188649	7.05E-05	0.000188616	0.000114923	0.000328641	0.000150148	0.000331668	8.11E-05	4.44E-05	0.000122518	5.35E-05	7.65E-05	5.20E-05	3.82E-05	0.020678582	0.000142478	0.000233033	5.05E-05	0.003052044	0.000130137	0.000140908	7.65E-05	0.000130119	5.97E-05	0.000128612	3.52E-05	7.65E-05	3.37E-05	0.000865395	6.73E-05	0.000119404	5.20E-05	0.00017924	5.66E-05	0.000116338	4.89E-05	5.35E-05	5.05E-05	5.97E-05	3.98E-05	0.000299335	7.96E-05	0.000139357	4.89E-05	6.12E-05	6.43E-05	0.0004863	9.18E-05	0.000535877	0.000110206	9.49E-05	4.13E-05	0.000113284	5.81E-05	0.00010869	6.43E-05	7.04E-05	5.35E-05	5.05E-05	3.67E-05	0.000110207	4.74E-05	5.66E-05	5.35E-05	5.66E-05	4.89E-05	8.87E-05	5.97E-05	7.96E-05	5.05E-05	5.51E-05	7.04E-05	7.34E-05	4.89E-05	6.58E-05	4.13E-05	4.44E-05	4.59E-05	3.98E-05	5.66E-05	4.89E-05	6.27E-05	5.81E-05	7.04E-05	6.58E-05	6.27E-05	7.34E-05	4.59E-05	9.03E-05	3.98E-05	5.05E-05	3.82E-05	4.44E-05	4.44E-05	6.73E-05	5.20E-05	9.18E-05	5.97E-05	9.03E-05	4.89E-05	6.12E-05	5.20E-05	4.59E-05	4.74E-05	4.44E-05	5.20E-05	3.67E-05	5.81E-05	7.34E-05	4.13E-05
7260	0.002	6.72E-05	6.72E-05	4.37E-05	3.75E-05	5.15E-05	2.65E-05	8.90E-05	0.002522993	0.014924972	0.000115657	0.117449548	0.000415993	0.000533091	7.03E-05	0.00010005	0.171792109	0.002075649	0.006549041	0.000166143	0.000214414	8.28E-05	0.000172005	9.69E-05	0.000314879	0.000134521	0.00032598	7.02E-05	5.93E-05	0.000115685	4.84E-05	5.78E-05	5.46E-05	5.00E-05	0.021668398	0.000124997	0.000179817	5.15E-05	0.00311044	0.000140642	0.000128119	4.84E-05	0.000110938	5.15E-05	0.000134404	5.78E-05	6.56E-05	5.93E-05	0.000815988	9.21E-05	0.000139056	4.68E-05	0.000162557	6.56E-05	0.000115595	5.00E-05	7.49E-05	4.37E-05	5.78E-05	5.46E-05	0.000250348	6.24E-05	0.000145351	4.37E-05	7.96E-05	4.37E-05	0.000516793	8.43E-05	0.000564236	7.96E-05	8.43E-05	5.93E-05	0.000121854	5.62E-05	0.000134363	3.28E-05	6.56E-05	4.06E-05	8.59E-05	5.62E-05	8.74E-05	3.75E-05	4.37E-05	5.46E-05	6.71E-05	6.09E-05	6.71E-05	7.96E-05	9.37E-05	3.90E-05	6.24E-05	5.31E-05	7.49E-05	4.53E-05	7.18E-05	6.71E-05	5.93E-05	5.15E-05	6.09E-05	6.40E-05	5.31E-05	4.68E-05	7.02E-05	5.62E-05	6.87E-05	5.00E-05	6.56E-05	5.46E-05	9.52E-05	5.15E-05	5.46E-05	5.00E-05	4.68E-05	5.46E-05	6.40E-05	5.93E-05	0.000121846	5.78E-05	8.12E-05	5.46E-05	6.40E-05	5.00E-05	5.46E-05	4.84E-05	5.93E-05	4.84E-05	7.02E-05	4.68E-05	9.52E-05	5.15E-05
7261	0.002	6.06E-05	5.40E-05	3.93E-05	5.89E-05	3.11E-05	5.57E-05	9.99E-05	0.002853686	0.015262353	0.000129446	0.124979621	0.000433048	0.000510898	6.38E-05	0.000103247	0.230047704	0.002291843	0.007117381	0.000184092	0.000198543	6.71E-05	0.000186914	9.50E-05	0.000359868	0.000139293	0.000298836	5.89E-05	5.24E-05	0.000134352	7.70E-05	5.40E-05	4.75E-05	5.40E-05	0.022712089	8.84E-05	0.000224707	4.91E-05	0.003350091	0.000150736	0.000177105	4.75E-05	7.53E-05	5.40E-05	0.000144184	4.91E-05	9.66E-05	3.60E-05	0.000811964	9.66E-05	0.000126113	5.89E-05	0.000173703	6.06E-05	0.000117914	6.87E-05	6.87E-05	5.56E-05	6.55E-05	5.56E-05	0.000275636	9.17E-05	0.000139351	5.56E-05	8.02E-05	6.38E-05	0.000505329	9.33E-05	0.000634778	9.82E-05	0.000117922	5.56E-05	9.99E-05	6.38E-05	8.51E-05	5.89E-05	0.00010643	6.06E-05	8.02E-05	5.40E-05	0.000114633	6.22E-05	5.73E-05	4.42E-05	6.71E-05	4.91E-05	8.02E-05	4.58E-05	9.00E-05	7.20E-05	6.55E-05	4.42E-05	7.53E-05	6.22E-05	6.38E-05	4.26E-05	5.89E-05	6.06E-05	6.87E-05	4.26E-05	7.37E-05	4.58E-05	5.24E-05	5.07E-05	6.55E-05	5.73E-05	8.84E-05	5.40E-05	7.20E-05	5.40E-05	5.40E-05	4.58E-05	6.22E-05	5.89E-05	5.40E-05	5.07E-05	9.82E-05	6.55E-05	0.000117886	5.07E-05	8.51E-05	5.24E-05	0.000106442	4.42E-05	5.73E-05	7.20E-05	3.76E-05	6.71E-05	7.69E-05	6.38E-05
7262	0.002	6.55E-05	3.86E-05	4.87E-05	3.69E-05	5.53E-05	4.70E-05	0.000139343	0.002928323	0.015833375	0.000136077	0.127966471	0.000506347	0.000554318	8.56E-05	0.000115909	0.291413355	0.002216613	0.007312172	0.000161585	0.000205131	6.04E-05	0.000188222	0.000100757	0.000368734	0.000181513	0.000351897	7.89E-05	5.54E-05	0.000115815	6.04E-05	3.52E-05	5.70E-05	5.53E-05	0.023366243	0.000112462	0.000231937	5.70E-05	0.003323389	0.000132588	0.000120852	6.37E-05	0.000119181	6.88E-05	0.000124211	4.86E-05	8.22E-05	5.53E-05	0.000880219	7.55E-05	0.000151087	5.37E-05	0.000166228	5.20E-05	0.00011411	5.70E-05	7.55E-05	4.70E-05	6.21E-05	4.86E-05	0.000275745	6.04E-05	0.000120914	7.88E-05	8.05E-05	5.87E-05	0.000570588	8.56E-05	0.000628297	0.000124212	9.57E-05	5.70E-05	0.000115796	5.03E-05	0.000104018	6.54E-05	7.04E-05	4.70E-05	9.23E-05	5.37E-05	0.000117459	6.37E-05	5.87E-05	4.19E-05	8.22E-05	5.70E-05	6.88E-05	5.87E-05	0.000104016	6.04E-05	7.21E-05	5.20E-05	7.38E-05	5.37E-05	7.72E-05	6.21E-05	7.88E-05	6.21E-05	7.38E-05	5.53E-05	6.21E-05	5.87E-05	6.37E-05	7.21E-05	7.04E-05	6.37E-05	6.88E-05	5.70E-05	7.72E-05	7.21E-05	4.53E-05	4.86E-05	8.05E-05	4.19E-05	5.87E-05	5.87E-05	0.0001393	5.87E-05	0.000124173	6.88E-05	6.54E-05	7.38E-05	7.71E-05	7.38E-05	6.88E-05	5.20E-05	6.37E-05	5.37E-05	8.39E-05	7.04E-05
7263	0.002	6.09E-05	5.30E-05	5.15E-05	5.61E-05	4.05E-05	3.12E-05	0.000103017	0.002635393	0.014601466	0.000129655	0.11568382	0.000439307	0.00053744	6.40E-05	7.65E-05	0.216208061	0.002227372	0.006648225	0.000164444	0.000231453	6.87E-05	0.000176606	8.89E-05	0.000302037	0.000170287	0.000328813	8.90E-05	5.30E-05	0.000153074	7.65E-05	4.99E-05	4.83E-05	5.15E-05	0.021419636	0.000109251	0.000190592	5.77E-05	0.003193447	0.00015146	0.000140509	5.46E-05	0.000132664	4.37E-05	0.000154584	3.59E-05	8.42E-05	5.46E-05	0.000859915	8.58E-05	0.00015145	5.93E-05	0.000178038	4.99E-05	0.000135798	4.52E-05	7.02E-05	4.37E-05	4.83E-05	5.46E-05	0.000228223	5.15E-05	0.000123322	3.74E-05	7.02E-05	5.77E-05	0.000492553	8.58E-05	0.00050208	8.43E-05	7.80E-05	6.39E-05	9.52E-05	5.46E-05	0.000126428	4.83E-05	8.90E-05	6.08E-05	6.39E-05	4.21E-05	0.00010141	6.55E-05	6.24E-05	6.86E-05	5.61E-05	7.80E-05	7.80E-05	5.93E-05	9.36E-05	4.99E-05	6.55E-05	5.46E-05	7.17E-05	4.21E-05	5.93E-05	6.24E-05	7.64E-05	4.83E-05	6.08E-05	5.77E-05	7.02E-05	4.37E-05	5.93E-05	7.64E-05	7.02E-05	7.18E-05	8.27E-05	5.46E-05	7.64E-05	4.68E-05	4.83E-05	5.61E-05	5.30E-05	5.15E-05	5.46E-05	3.74E-05	0.000104525	5.93E-05	8.89E-05	4.83E-05	5.93E-05	6.39E-05	7.02E-05	4.05E-05	6.24E-05	5.30E-05	5.30E-05	5.15E-05	6.55E-05	5.15E-05
7264	0.002	6.78E-05	4.62E-05	5.95E-05	5.12E-05	4.46E-05	4.46E-05	0.000105766	0.002709351	0.015363434	0.00012074	0.124509711	0.000410019	0.000538697	7.76E-05	0.000138966	0.262818013	0.002084474	0.007234593	0.000177395	0.000187056	7.10E-05	0.000186962	8.59E-05	0.000411468	0.000132302	0.000371418	8.10E-05	4.79E-05	0.000122324	5.78E-05	5.28E-05	6.11E-05	7.27E-05	0.022393872	0.000140555	0.000155398	5.28E-05	0.003244545	0.000153746	0.000147144	5.95E-05	0.000122305	6.77E-05	0.000147136	6.11E-05	8.92E-05	5.29E-05	0.000924089	0.000105724	0.000157059	6.28E-05	0.000198498	4.46E-05	0.00012726	4.46E-05	6.61E-05	5.28E-05	3.96E-05	5.94E-05	0.000338039	4.95E-05	0.00012571	5.78E-05	8.43E-05	4.79E-05	0.000545013	9.42E-05	0.000586953	8.42E-05	9.09E-05	5.61E-05	0.000138829	5.78E-05	0.000105727	5.94E-05	6.28E-05	5.28E-05	9.42E-05	5.61E-05	0.000110685	5.45E-05	6.11E-05	4.95E-05	6.94E-05	6.11E-05	8.59E-05	6.61E-05	0.000143824	5.45E-05	8.09E-05	5.94E-05	6.11E-05	4.79E-05	7.76E-05	5.45E-05	7.10E-05	4.95E-05	6.44E-05	5.12E-05	7.10E-05	4.29E-05	7.43E-05	6.94E-05	6.77E-05	4.79E-05	8.59E-05	5.61E-05	9.25E-05	8.26E-05	5.28E-05	5.12E-05	5.12E-05	5.12E-05	5.94E-05	6.27E-05	0.000100748	6.94E-05	0.000104068	5.94E-05	8.09E-05	6.11E-05	7.10E-05	5.61E-05	7.60E-05	5.12E-05	5.61E-05	5.94E-05	8.26E-05	6.11E-05
7265	0.002	9.32E-05	6.60E-05	5.25E-05	4.40E-05	3.55E-05	6.77E-05	0.000103298	0.002883986	0.016085374	0.000150906	0.126823251	0.000437327	0.000541733	6.09E-05	0.000115225	0.226880074	0.002413478	0.007483793	0.000161364	0.00021721	7.97E-05	0.000215351	9.31E-05	0.000384073	0.000144023	0.000419961	8.30E-05	6.26E-05	0.000167816	8.46E-05	6.09E-05	5.76E-05	4.91E-05	0.022952478	0.000127072	0.000228937	5.92E-05	0.003424916	0.000140582	0.000162668	5.58E-05	9.99E-05	5.92E-05	0.000183015	3.22E-05	0.000104995	5.08E-05	0.000919309	7.28E-05	0.000143961	6.09E-05	0.000160927	6.60E-05	0.000137176	6.09E-05	6.94E-05	5.42E-05	5.42E-05	5.08E-05	0.000339534	6.09E-05	0.000140625	4.23E-05	9.65E-05	4.91E-05	0.00057235	9.65E-05	0.00060306	9.48E-05	8.47E-05	6.26E-05	0.000125303	5.92E-05	9.65E-05	5.92E-05	6.60E-05	6.43E-05	8.29E-05	6.60E-05	0.000106645	4.74E-05	6.77E-05	5.92E-05	6.60E-05	5.25E-05	8.29E-05	5.92E-05	9.99E-05	4.40E-05	7.61E-05	6.26E-05	6.60E-05	5.58E-05	6.43E-05	6.43E-05	5.58E-05	5.75E-05	5.58E-05	5.42E-05	7.28E-05	8.29E-05	5.75E-05	9.48E-05	8.29E-05	6.43E-05	8.80E-05	5.42E-05	9.82E-05	4.06E-05	6.26E-05	7.28E-05	8.63E-05	6.60E-05	9.31E-05	8.29E-05	0.000108341	6.43E-05	0.000108332	5.92E-05	7.45E-05	5.42E-05	6.60E-05	7.11E-05	5.92E-05	4.40E-05	6.43E-05	6.77E-05	8.97E-05	5.41E-05
7266	0.002	5.70E-05	6.80E-05	4.27E-05	3.95E-05	3.32E-05	4.90E-05	9.33E-05	0.002672568	0.015161857	0.000128136	0.117975953	0.000419332	0.000509021	5.69E-05	0.00011394	0.19098688	0.002069058	0.006753924	0.000153784	0.000207527	6.96E-05	0.000161428	0.0001092	0.000340975	0.000128091	0.000329942	8.22E-05	5.06E-05	0.000124927	6.64E-05	4.27E-05	5.37E-05	5.53E-05	0.021890144	0.000113903	0.000205739	5.69E-05	0.003160914	0.00016928	0.000102767	6.32E-05	0.000105937	5.85E-05	0.000159782	6.16E-05	8.85E-05	6.16E-05	0.0009149	7.74E-05	0.000139169	4.74E-05	0.000166128	5.69E-05	0.000120173	6.48E-05	5.53E-05	5.06E-05	4.74E-05	5.69E-05	0.000272483	6.64E-05	9.33E-05	5.85E-05	8.06E-05	4.58E-05	0.000484654	9.96E-05	0.000628765	8.38E-05	8.53E-05	6.00E-05	0.000123335	5.85E-05	0.000102791	4.27E-05	5.21E-05	5.69E-05	6.95E-05	6.64E-05	8.69E-05	5.37E-05	5.69E-05	5.53E-05	7.74E-05	7.11E-05	5.69E-05	6.64E-05	0.000101143	7.90E-05	7.90E-05	5.85E-05	9.48E-05	6.64E-05	7.27E-05	5.53E-05	4.42E-05	5.85E-05	5.21E-05	5.69E-05	6.32E-05	5.85E-05	5.69E-05	7.74E-05	5.53E-05	7.27E-05	7.58E-05	5.06E-05	9.48E-05	4.11E-05	5.53E-05	5.06E-05	6.79E-05	5.53E-05	6.48E-05	5.69E-05	0.000126463	5.85E-05	0.0001138	6.16E-05	6.64E-05	4.11E-05	7.27E-05	4.58E-05	6.48E-05	6.00E-05	5.85E-05	5.53E-05	7.43E-05	5.21E-05
7267	0.002	7.58E-05	5.47E-05	6.12E-05	3.70E-05	3.86E-05	4.51E-05	0.000103095	0.002818429	0.015453143	0.000128976	0.120488463	0.000451684	0.000498939	6.28E-05	0.00012094	0.203741431	0.002233101	0.00708489	0.000130762	0.000214642	8.06E-05	0.000203236	0.000106302	0.000358838	0.000172615	0.000313333	8.86E-05	6.12E-05	0.000156383	5.79E-05	4.83E-05	7.08E-05	5.31E-05	0.021715971	0.00011121	0.000203167	6.76E-05	0.003116068	0.000151467	0.00014832	5.96E-05	9.50E-05	5.96E-05	0.00016762	4.67E-05	8.05E-05	4.51E-05	0.000866014	0.000109558	0.000149885	6.44E-05	0.000182135	6.44E-05	0.00012081	7.57E-05	8.86E-05	4.83E-05	6.28E-05	5.63E-05	0.000308323	4.83E-05	0.000128891	6.44E-05	6.76E-05	5.47E-05	0.000482364	8.86E-05	0.000589929	0.000104677	7.73E-05	4.51E-05	0.000107875	6.44E-05	9.50E-05	5.47E-05	5.79E-05	3.54E-05	8.37E-05	5.47E-05	0.000109534	5.79E-05	4.18E-05	5.63E-05	7.24E-05	4.02E-05	9.02E-05	7.56E-05	8.37E-05	5.15E-05	8.37E-05	7.89E-05	7.24E-05	7.56E-05	6.12E-05	4.99E-05	5.15E-05	7.08E-05	5.15E-05	5.63E-05	6.76E-05	4.83E-05	6.44E-05	6.12E-05	6.12E-05	4.67E-05	8.53E-05	4.35E-05	8.37E-05	5.47E-05	6.28E-05	3.70E-05	6.76E-05	4.67E-05	6.28E-05	6.60E-05	9.50E-05	4.99E-05	9.50E-05	8.05E-05	7.57E-05	5.47E-05	6.60E-05	5.15E-05	4.99E-05	5.47E-05	5.79E-05	4.18E-05	6.44E-05	5.63E-05
7268	0.002	5.66E-05	6.76E-05	4.08E-05	4.40E-05	3.93E-05	4.08E-05	0.000117871	0.002754222	0.014845073	0.000121079	0.120868877	0.000407393	0.000557165	6.91E-05	0.000102241	0.201909145	0.002127148	0.006647	0.000143542	0.000196888	7.86E-05	0.000185772	8.49E-05	0.000327919	0.000144699	0.000316771	8.96E-05	2.67E-05	0.000147833	7.85E-05	5.02E-05	3.93E-05	6.91E-05	0.021730344	0.000108424	0.000213992	6.44E-05	0.003173489	0.000144605	0.00012889	7.07E-05	0.000109997	5.02E-05	0.000146221	7.07E-05	0.000105299	6.44E-05	0.000872389	8.32E-05	0.000114689	5.50E-05	0.000144604	5.65E-05	0.000124181	5.18E-05	6.75E-05	4.55E-05	5.50E-05	5.18E-05	0.000234481	7.85E-05	0.000143083	4.55E-05	8.17E-05	7.22E-05	0.000494343	6.60E-05	0.00056123	9.11E-05	8.48E-05	4.55E-05	0.000116266	5.81E-05	8.80E-05	5.50E-05	7.54E-05	6.44E-05	7.69E-05	4.71E-05	0.000122564	4.55E-05	3.45E-05	6.44E-05	5.81E-05	5.81E-05	7.85E-05	6.60E-05	8.48E-05	4.08E-05	7.69E-05	7.07E-05	5.97E-05	5.50E-05	9.58E-05	4.24E-05	5.34E-05	4.55E-05	5.50E-05	5.03E-05	6.75E-05	5.97E-05	6.91E-05	7.85E-05	6.60E-05	5.65E-05	8.48E-05	6.28E-05	7.22E-05	5.50E-05	6.28E-05	4.08E-05	5.34E-05	6.60E-05	6.44E-05	6.28E-05	9.42E-05	4.24E-05	0.000109966	5.18E-05	5.65E-05	5.97E-05	5.65E-05	5.02E-05	6.12E-05	4.40E-05	5.50E-05	4.24E-05	5.81E-05	4.87E-05
7269	0.002	6.24E-05	5.39E-05	5.56E-05	4.72E-05	4.88E-05	4.55E-05	0.000112918	0.002889248	0.016066492	0.000111261	0.127386238	0.00041333	0.000551008	7.41E-05	0.000102866	0.211468738	0.002348973	0.007304552	0.000177508	0.00018912	8.26E-05	0.000194086	0.000111282	0.000414564	0.000143371	0.000268447	9.10E-05	7.24E-05	0.000134926	8.93E-05	6.23E-05	8.09E-05	5.89E-05	0.023303737	0.000128134	0.000253244	6.74E-05	0.003289539	0.000200753	0.000146644	7.41E-05	0.000106146	4.21E-05	0.000143282	5.39E-05	8.42E-05	5.39E-05	0.000918189	8.25E-05	0.000124693	6.23E-05	0.00013483	6.06E-05	0.000141602	5.73E-05	9.26E-05	6.06E-05	6.74E-05	6.23E-05	0.000248092	7.41E-05	0.000131479	5.39E-05	8.59E-05	5.89E-05	0.000538657	0.000101069	0.000574757	0.000123027	0.00010277	5.73E-05	0.000126386	8.42E-05	0.00010276	4.88E-05	7.58E-05	4.72E-05	7.41E-05	4.38E-05	0.000106138	5.73E-05	7.24E-05	7.75E-05	7.92E-05	5.56E-05	6.90E-05	5.89E-05	0.00011119	4.38E-05	7.07E-05	5.22E-05	7.07E-05	5.73E-05	8.42E-05	5.89E-05	7.07E-05	4.38E-05	6.40E-05	5.22E-05	5.89E-05	5.73E-05	6.40E-05	7.07E-05	7.07E-05	6.06E-05	7.24E-05	8.59E-05	0.00010107	5.05E-05	5.39E-05	7.24E-05	7.58E-05	5.39E-05	5.39E-05	6.06E-05	0.000129754	5.89E-05	0.000104435	6.40E-05	6.40E-05	4.72E-05	7.58E-05	6.57E-05	6.90E-05	6.06E-05	7.24E-05	5.39E-05	5.73E-05	5.89E-05
7270	0.002	6.70E-05	6.18E-05	4.63E-05	5.32E-05	5.32E-05	6.35E-05	0.000145995	0.003002257	0.016622416	0.000159845	0.130476129	0.00042788	0.000518032	6.18E-05	0.000134034	0.154035854	0.0022424	0.007485275	0.000149769	0.00024949	7.21E-05	0.000180457	7.04E-05	0.000375532	0.000156402	0.000313355	9.79E-05	4.63E-05	0.000149499	7.73E-05	6.01E-05	6.69E-05	6.01E-05	0.023458074	0.000127114	0.000225215	6.18E-05	0.00342957	0.000154569	0.000151156	6.18E-05	0.000111599	5.49E-05	0.000118484	7.38E-05	0.000106446	4.98E-05	0.000849511	9.78E-05	0.000168334	7.90E-05	0.000204484	6.35E-05	0.000132238	4.98E-05	8.07E-05	5.66E-05	5.83E-05	5.32E-05	0.000290699	8.41E-05	0.00012881	5.49E-05	0.000104769	7.38E-05	0.00049338	8.06E-05	0.000663814	6.69E-05	0.000101277	6.69E-05	0.000104727	8.06E-05	0.000120166	4.29E-05	8.24E-05	6.86E-05	9.61E-05	6.01E-05	0.000101278	5.32E-05	6.18E-05	6.35E-05	7.38E-05	7.72E-05	6.52E-05	4.98E-05	9.10E-05	6.52E-05	8.07E-05	5.49E-05	8.92E-05	6.52E-05	9.61E-05	7.21E-05	6.18E-05	5.66E-05	6.01E-05	7.55E-05	6.69E-05	4.80E-05	6.35E-05	7.38E-05	9.10E-05	7.89E-05	8.41E-05	5.66E-05	7.89E-05	5.66E-05	5.15E-05	5.49E-05	5.66E-05	5.15E-05	6.86E-05	8.06E-05	9.44E-05	6.18E-05	0.000113284	7.72E-05	8.06E-05	5.66E-05	8.41E-05	5.32E-05	6.01E-05	7.03E-05	6.52E-05	8.58E-05	7.21E-05	6.69E-05
7271	0.002	7.97E-05	7.10E-05	3.63E-05	6.41E-05	2.59E-05	6.40E-05	0.000122956	0.002890017	0.016092441	0.00013162	0.127861412	0.000434886	0.000543146	8.83E-05	0.00014728	0.192888791	0.002356705	0.007551001	0.000187455	0.000202858	7.10E-05	0.000232361	0.000119497	0.000308936	0.000148969	0.000347247	9.17E-05	5.88E-05	0.000150747	6.75E-05	6.05E-05	6.57E-05	6.40E-05	0.024009302	0.0001126	0.000194009	7.79E-05	0.00356951	0.000161041	0.00016109	7.61E-05	0.000102125	5.88E-05	0.000150634	3.98E-05	7.44E-05	4.67E-05	0.000902679	9.86E-05	0.000141958	4.15E-05	0.000148919	6.23E-05	0.000122913	4.84E-05	8.30E-05	4.84E-05	5.88E-05	7.09E-05	0.000296561	5.88E-05	0.000161147	6.23E-05	0.00010212	7.78E-05	0.000539354	9.52E-05	0.000706077	7.61E-05	8.82E-05	7.27E-05	0.000129822	6.57E-05	0.000135022	5.54E-05	7.44E-05	4.84E-05	8.65E-05	4.84E-05	0.000100361	4.15E-05	6.05E-05	4.84E-05	6.23E-05	5.88E-05	7.27E-05	5.54E-05	9.17E-05	7.96E-05	7.96E-05	6.40E-05	8.13E-05	6.05E-05	6.75E-05	6.05E-05	5.36E-05	6.57E-05	4.84E-05	4.15E-05	7.61E-05	6.05E-05	6.75E-05	5.88E-05	8.30E-05	5.88E-05	9.17E-05	5.88E-05	6.92E-05	4.32E-05	5.71E-05	5.36E-05	6.57E-05	5.88E-05	5.36E-05	5.54E-05	0.000103808	7.27E-05	9.00E-05	5.36E-05	7.61E-05	4.50E-05	9.51E-05	4.84E-05	6.92E-05	5.36E-05	5.36E-05	9.17E-05	7.09E-05	6.23E-05
7272	0.002	8.58E-05	6.63E-05	4.21E-05	2.91E-05	6.31E-05	5.50E-05	9.71E-05	0.002695371	0.015314069	0.000103599	0.120480254	0.00041653	0.000542287	6.47E-05	0.000110243	0.282088989	0.002192913	0.007165454	0.000152524	0.000189667	8.10E-05	0.000184809	7.93E-05	0.000332895	0.000170152	0.000334469	7.12E-05	7.12E-05	0.000150648	7.60E-05	5.01E-05	5.98E-05	6.31E-05	0.021839857	0.000118195	0.000184643	4.85E-05	0.003258109	0.000173307	0.000148971	6.96E-05	9.39E-05	6.31E-05	0.000148968	5.18E-05	7.60E-05	5.18E-05	0.000840667	8.09E-05	0.000132748	5.01E-05	0.000171644	5.66E-05	0.000111675	5.98E-05	6.95E-05	7.12E-05	5.34E-05	5.50E-05	0.000280532	6.31E-05	0.000124662	5.66E-05	8.74E-05	5.66E-05	0.00054538	9.38E-05	0.000574783	0.000111675	0.000121401	5.98E-05	0.000135992	7.12E-05	9.38E-05	5.50E-05	7.12E-05	5.34E-05	8.74E-05	6.31E-05	7.76E-05	4.21E-05	7.12E-05	5.66E-05	7.93E-05	7.28E-05	8.90E-05	5.98E-05	9.87E-05	4.69E-05	7.60E-05	4.04E-05	6.15E-05	4.37E-05	6.63E-05	4.69E-05	5.01E-05	5.50E-05	5.66E-05	6.47E-05	5.66E-05	5.98E-05	5.34E-05	4.69E-05	5.34E-05	6.47E-05	8.41E-05	7.12E-05	9.06E-05	4.37E-05	6.31E-05	6.63E-05	7.28E-05	7.76E-05	7.44E-05	6.79E-05	0.000121361	6.95E-05	0.00010193	6.31E-05	6.31E-05	4.85E-05	8.41E-05	5.82E-05	6.31E-05	5.34E-05	5.98E-05	6.15E-05	6.47E-05	6.47E-05
7273	0.002	5.88E-05	5.55E-05	3.92E-05	3.10E-05	3.92E-05	3.26E-05	9.47E-05	0.002667935	0.015443335	0.000125757	0.120453842	0.000413243	0.000496078	6.69E-05	0.000125812	0.347548341	0.002245781	0.007160514	0.000175334	0.000204438	7.35E-05	0.000187935	9.31E-05	0.000337233	0.000133911	0.000333972	0.00010286	6.53E-05	0.00014878	7.51E-05	5.38E-05	5.71E-05	2.77E-05	0.022844617	0.000102825	0.000214112	7.34E-05	0.00332803	0.000178045	0.000151879	6.85E-05	0.000122441	6.04E-05	0.000151883	6.36E-05	7.18E-05	5.22E-05	0.00077762	6.04E-05	0.000140444	7.02E-05	0.000174802	6.85E-05	0.000135504	5.22E-05	5.87E-05	2.94E-05	5.38E-05	4.89E-05	0.000310868	5.71E-05	0.000148627	6.20E-05	7.67E-05	6.04E-05	0.000538412	8.32E-05	0.000576441	8.16E-05	9.63E-05	5.38E-05	0.000124073	6.20E-05	8.48E-05	4.73E-05	6.04E-05	5.71E-05	7.02E-05	4.89E-05	0.000106084	6.04E-05	7.18E-05	5.38E-05	7.67E-05	5.22E-05	6.20E-05	5.22E-05	9.96E-05	6.36E-05	7.34E-05	5.22E-05	7.83E-05	6.20E-05	9.14E-05	4.73E-05	6.85E-05	5.87E-05	4.40E-05	6.04E-05	5.06E-05	5.71E-05	5.87E-05	6.69E-05	7.18E-05	7.18E-05	6.20E-05	6.36E-05	9.14E-05	7.34E-05	6.69E-05	5.22E-05	5.38E-05	3.92E-05	6.20E-05	5.87E-05	0.0001077	8.48E-05	0.000107706	5.38E-05	6.53E-05	7.67E-05	6.69E-05	5.55E-05	5.71E-05	6.04E-05	4.89E-05	7.18E-05	6.85E-05	3.91E-05
7274	0.002	8.12E-05	5.96E-05	4.80E-05	4.14E-05	4.64E-05	5.13E-05	0.000102741	0.002753721	0.015841837	9.94E-05	0.123448497	0.000454915	0.000545232	9.78E-05	0.000117788	0.197797046	0.002203053	0.007088228	0.000137947	0.000199184	7.62E-05	0.000167524	9.11E-05	0.000364074	0.000126007	0.000313952	9.78E-05	5.30E-05	0.000152566	7.29E-05	7.29E-05	7.12E-05	7.12E-05	0.022980498	0.000114325	0.000177436	5.96E-05	0.003214394	0.000169126	0.000160851	6.95E-05	0.000125981	7.12E-05	0.000152507	5.13E-05	7.79E-05	3.31E-05	0.000894679	8.94E-05	0.000155824	3.48E-05	0.000180745	6.29E-05	0.00012097	5.30E-05	7.29E-05	4.80E-05	5.13E-05	6.96E-05	0.000275541	5.80E-05	0.000132598	5.96E-05	0.00010771	5.80E-05	0.000548332	0.000109365	0.00064385	0.000101079	0.000106044	6.29E-05	0.000147508	7.95E-05	9.94E-05	6.46E-05	6.29E-05	5.13E-05	8.45E-05	5.46E-05	8.61E-05	4.14E-05	5.96E-05	3.64E-05	6.96E-05	6.13E-05	7.78E-05	7.29E-05	0.000109337	6.29E-05	6.29E-05	5.13E-05	6.29E-05	6.13E-05	9.44E-05	4.80E-05	6.13E-05	7.62E-05	6.62E-05	5.46E-05	4.47E-05	6.95E-05	7.78E-05	5.80E-05	7.62E-05	6.95E-05	7.29E-05	3.97E-05	8.61E-05	5.13E-05	5.13E-05	5.96E-05	6.95E-05	4.97E-05	8.11E-05	6.13E-05	0.000122601	4.80E-05	0.000106012	6.29E-05	0.000102688	4.80E-05	8.28E-05	5.13E-05	6.95E-05	6.13E-05	6.29E-05	5.80E-05	7.12E-05	5.80E-05
7275	0.002	8.64E-05	5.28E-05	4.16E-05	4.32E-05	4.32E-05	3.52E-05	0.000102423	0.002705401	0.015036093	0.000102478	0.120531268	0.000427653	0.000440829	5.12E-05	0.000139364	0.242467145	0.002186515	0.006916787	0.000136304	0.000208383	8.00E-05	0.000185797	0.000102472	0.000375782	0.000155351	0.000346731	9.12E-05	5.76E-05	0.000132881	6.08E-05	7.20E-05	5.28E-05	5.28E-05	0.021927694	0.00011361	0.000216297	6.40E-05	0.003207919	0.000152047	0.000126433	5.76E-05	8.80E-05	3.68E-05	0.000128025	5.76E-05	7.52E-05	6.56E-05	0.000878293	7.36E-05	0.000153673	5.12E-05	0.000168091	5.60E-05	9.44E-05	6.88E-05	6.72E-05	5.44E-05	7.04E-05	3.52E-05	0.000272497	8.64E-05	0.000123216	5.92E-05	0.000118382	5.60E-05	0.000535891	0.000102388	0.000602137	7.35E-05	9.60E-05	5.44E-05	0.000116784	6.40E-05	0.000111975	6.40E-05	7.20E-05	5.76E-05	7.19E-05	5.76E-05	7.51E-05	5.60E-05	4.00E-05	4.64E-05	7.35E-05	5.60E-05	8.48E-05	4.32E-05	0.000108778	5.91E-05	7.04E-05	5.28E-05	8.31E-05	6.40E-05	8.32E-05	4.64E-05	7.68E-05	6.24E-05	5.12E-05	4.64E-05	7.51E-05	6.24E-05	5.44E-05	5.92E-05	7.03E-05	4.16E-05	7.51E-05	5.28E-05	8.63E-05	5.28E-05	7.03E-05	4.64E-05	4.32E-05	4.96E-05	6.56E-05	4.80E-05	0.000105561	6.40E-05	0.000118371	6.55E-05	7.36E-05	5.28E-05	5.28E-05	6.87E-05	6.08E-05	5.60E-05	6.40E-05	5.76E-05	7.83E-05	4.96E-05
7276	0.002	6.31E-05	4.10E-05	4.10E-05	2.99E-05	3.47E-05	5.83E-05	8.83E-05	0.002739747	0.015271533	0.000115141	0.118959726	0.000426339	0.000494879	7.25E-05	0.000115184	0.18459333	0.002096826	0.006879769	0.000140671	0.000195882	5.99E-05	0.000143577	0.000110383	0.000354278	0.000148316	0.000324101	9.46E-05	4.73E-05	0.000172029	6.93E-05	4.41E-05	5.51E-05	3.94E-05	0.021559073	8.51E-05	0.000197276	7.73E-05	0.003170145	0.00017986	0.000116693	6.62E-05	9.78E-05	6.14E-05	0.000137209	5.20E-05	8.35E-05	5.36E-05	0.000867238	9.14E-05	0.000152985	5.99E-05	0.000164067	5.67E-05	0.000113522	5.04E-05	7.09E-05	4.10E-05	6.14E-05	5.51E-05	0.000273325	7.25E-05	0.000132492	5.20E-05	8.67E-05	5.51E-05	0.000502458	0.00010245	0.000583698	8.98E-05	0.000121398	5.51E-05	0.000119816	6.62E-05	8.98E-05	6.62E-05	7.09E-05	5.20E-05	8.82E-05	6.46E-05	9.93E-05	3.94E-05	6.30E-05	5.04E-05	6.62E-05	4.57E-05	8.83E-05	5.04E-05	9.30E-05	4.88E-05	7.25E-05	5.04E-05	8.04E-05	5.51E-05	6.62E-05	6.62E-05	5.20E-05	6.62E-05	5.67E-05	4.88E-05	7.40E-05	4.73E-05	6.62E-05	5.67E-05	7.40E-05	5.99E-05	7.88E-05	5.20E-05	8.67E-05	5.36E-05	5.04E-05	5.51E-05	6.14E-05	4.41E-05	6.14E-05	4.10E-05	7.72E-05	4.73E-05	0.000104013	6.62E-05	9.45E-05	5.04E-05	8.35E-05	3.94E-05	6.14E-05	4.88E-05	5.99E-05	6.30E-05	6.30E-05	5.51E-05
7277	0.002	6.49E-05	5.29E-05	3.07E-05	4.95E-05	4.61E-05	7.17E-05	0.000100726	0.003000019	0.016402633	0.000140094	0.128016458	0.000435759	0.000563767	7.17E-05	9.40E-05	0.142475013	0.002357015	0.007408258	0.000166034	0.000194987	7.86E-05	0.000201806	9.73E-05	0.000357929	0.000138358	0.000373454	0.000100726	5.80E-05	0.000157181	6.65E-05	5.29E-05	6.31E-05	5.29E-05	0.023544891	0.000109261	0.000239324	5.97E-05	0.003296056	0.000182821	0.000143492	5.63E-05	0.000110975	6.14E-05	0.000160558	6.48E-05	9.56E-05	4.78E-05	0.000979263	8.19E-05	0.000157103	5.29E-05	0.000133165	6.14E-05	0.000112684	5.63E-05	7.00E-05	6.48E-05	5.63E-05	5.80E-05	0.000311416	6.82E-05	0.000140073	5.80E-05	0.000109251	5.97E-05	0.000589144	0.000112724	0.000601028	0.000109253	0.000100726	7.68E-05	0.000119535	6.82E-05	0.000138308	7.51E-05	7.17E-05	8.53E-05	0.000109245	5.97E-05	0.000102404	7.51E-05	6.31E-05	4.95E-05	9.22E-05	7.00E-05	7.85E-05	7.85E-05	0.000102406	5.97E-05	7.17E-05	5.46E-05	8.87E-05	6.65E-05	8.02E-05	4.44E-05	6.82E-05	7.00E-05	5.29E-05	5.12E-05	6.14E-05	4.95E-05	5.63E-05	6.14E-05	8.36E-05	5.63E-05	7.34E-05	5.63E-05	0.000105841	6.14E-05	6.14E-05	6.31E-05	8.19E-05	5.46E-05	6.31E-05	5.80E-05	9.04E-05	9.04E-05	9.90E-05	6.14E-05	8.19E-05	4.95E-05	7.51E-05	7.00E-05	4.78E-05	5.97E-05	5.97E-05	7.34E-05	9.56E-05	6.31E-05
7278	0.002	7.67E-05	6.20E-05	4.73E-05	3.42E-05	3.75E-05	6.85E-05	8.65E-05	0.002797893	0.01552959	0.000112612	0.120280326	0.000422858	0.000526967	6.36E-05	0.000104497	0.138954107	0.00222829	0.006989482	0.000163575	0.000238665	7.18E-05	0.000200984	9.30E-05	0.00030103	0.000158465	0.000343564	9.46E-05	4.24E-05	0.000115872	9.14E-05	4.08E-05	6.52E-05	5.05E-05	0.022634369	9.30E-05	0.000215599	5.87E-05	0.003201261	0.000163223	0.000177966	4.89E-05	0.000112566	5.38E-05	0.000146899	5.54E-05	0.000102779	4.40E-05	0.000842245	0.000101121	0.000125613	9.63E-05	0.000161565	5.87E-05	0.000138716	6.19E-05	7.66E-05	6.85E-05	5.71E-05	6.68E-05	0.000320554	7.50E-05	0.000148522	5.38E-05	0.00010118	5.54E-05	0.000510086	9.78E-05	0.000624072	0.000101118	8.97E-05	6.19E-05	9.46E-05	6.20E-05	0.000109285	7.50E-05	6.03E-05	5.87E-05	8.80E-05	5.05E-05	9.95E-05	5.05E-05	4.73E-05	6.19E-05	8.64E-05	6.36E-05	7.66E-05	6.85E-05	8.15E-05	6.19E-05	6.19E-05	4.24E-05	6.52E-05	6.03E-05	8.32E-05	6.85E-05	7.01E-05	5.71E-05	7.34E-05	5.87E-05	6.68E-05	6.52E-05	9.95E-05	6.52E-05	8.97E-05	6.52E-05	8.64E-05	4.73E-05	8.48E-05	5.38E-05	7.66E-05	7.17E-05	6.36E-05	8.81E-05	5.71E-05	7.99E-05	0.000112527	7.34E-05	9.78E-05	6.85E-05	9.13E-05	7.66E-05	7.01E-05	5.05E-05	5.71E-05	4.56E-05	4.89E-05	5.38E-05	6.19E-05	6.19E-05
7279	0.002	4.89E-05	5.21E-05	4.89E-05	5.22E-05	4.56E-05	4.72E-05	0.000119014	0.002896979	0.015532451	0.000153361	0.122676714	0.000419255	0.000516652	4.89E-05	0.000102783	0.142559508	0.002240424	0.007027992	0.000168364	0.000213946	6.19E-05	0.000163162	9.95E-05	0.000340125	0.000130539	0.000300738	6.19E-05	3.91E-05	0.000141929	6.19E-05	6.52E-05	5.54E-05	6.19E-05	0.022670858	0.000109255	0.000182743	7.01E-05	0.003286725	0.000184341	0.000138623	6.19E-05	0.000130454	5.86E-05	0.000119011	4.40E-05	8.15E-05	6.68E-05	0.000809863	7.33E-05	0.00014837	6.52E-05	0.000156546	6.52E-05	0.000141852	7.01E-05	6.84E-05	5.86E-05	5.86E-05	5.21E-05	0.000303909	6.84E-05	0.000176269	4.72E-05	8.31E-05	5.05E-05	0.000486602	8.80E-05	0.000572205	7.82E-05	7.82E-05	4.56E-05	0.00013367	5.86E-05	0.000102668	7.17E-05	7.01E-05	5.38E-05	7.17E-05	4.24E-05	0.000112457	5.54E-05	4.89E-05	4.89E-05	5.54E-05	4.24E-05	6.68E-05	7.00E-05	9.45E-05	6.68E-05	6.52E-05	4.40E-05	7.17E-05	6.35E-05	7.66E-05	6.19E-05	7.33E-05	6.03E-05	5.38E-05	6.19E-05	6.84E-05	4.40E-05	7.66E-05	7.66E-05	7.00E-05	6.52E-05	5.86E-05	5.05E-05	7.66E-05	5.70E-05	8.47E-05	5.86E-05	5.54E-05	4.89E-05	6.52E-05	5.38E-05	9.94E-05	4.89E-05	0.000120608	6.19E-05	6.19E-05	4.72E-05	5.70E-05	6.03E-05	5.54E-05	5.38E-05	5.54E-05	4.56E-05	8.15E-05	6.03E-05
7280	0.002	5.65E-05	6.31E-05	5.64E-05	5.64E-05	4.81E-05	4.64E-05	0.000106235	0.002721561	0.015904296	0.000122866	0.12532832	0.000400146	0.000470764	8.46E-05	0.000111316	0.247711646	0.002261625	0.007251345	0.000228234	0.000199501	9.13E-05	0.000206122	9.63E-05	0.000347947	0.000119546	0.000404849	0.000104567	6.64E-05	0.000106289	6.64E-05	4.48E-05	6.14E-05	5.97E-05	0.023193282	0.000102922	0.000216054	6.47E-05	0.00326318	0.000137803	0.000146117	3.32E-05	0.000107877	5.81E-05	0.00013447	4.15E-05	7.96E-05	7.13E-05	0.000911449	8.29E-05	0.000152733	5.97E-05	0.000172729	6.80E-05	0.000119505	7.63E-05	5.64E-05	4.81E-05	4.64E-05	7.80E-05	0.000272706	8.13E-05	0.000131183	4.81E-05	8.80E-05	7.63E-05	0.000513817	7.47E-05	0.000614614	0.000102886	8.79E-05	4.81E-05	0.000114521	6.64E-05	0.000109514	6.30E-05	8.46E-05	6.14E-05	7.63E-05	6.14E-05	9.95E-05	6.30E-05	5.81E-05	5.64E-05	7.63E-05	5.81E-05	8.29E-05	3.65E-05	0.000106215	5.81E-05	6.30E-05	5.47E-05	9.29E-05	7.13E-05	7.46E-05	5.97E-05	4.48E-05	5.31E-05	6.30E-05	5.97E-05	5.81E-05	5.47E-05	5.64E-05	6.14E-05	6.97E-05	5.97E-05	7.30E-05	4.81E-05	7.96E-05	6.64E-05	7.63E-05	5.31E-05	5.14E-05	6.14E-05	6.97E-05	4.31E-05	8.96E-05	4.48E-05	9.79E-05	5.47E-05	7.46E-05	6.30E-05	8.13E-05	5.31E-05	6.63E-05	6.63E-05	5.31E-05	6.30E-05	7.13E-05	4.64E-05
7281	0.002	5.45E-05	4.95E-05	4.13E-05	5.94E-05	5.61E-05	5.12E-05	0.000130545	0.002711775	0.015625054	0.000140492	0.123302359	0.000431408	0.000553522	7.60E-05	0.000150537	0.16942866	0.002259182	0.007164809	0.000168994	0.000188591	8.26E-05	0.000210135	0.000104085	0.00032803	0.000118948	0.000316287	0.000109023	5.12E-05	0.000127238	7.60E-05	6.77E-05	4.95E-05	7.26E-05	0.022832677	0.000128852	0.000229942	6.11E-05	0.003325036	0.000183512	0.000135466	6.44E-05	9.91E-05	6.27E-05	0.000133828	6.11E-05	9.25E-05	5.45E-05	0.000862953	0.000100726	0.000153658	5.28E-05	0.000165276	4.29E-05	0.000143754	5.28E-05	6.44E-05	5.94E-05	6.77E-05	5.45E-05	0.000274733	6.77E-05	0.000143796	6.60E-05	9.41E-05	6.60E-05	0.000558175	9.25E-05	0.000611765	0.000107356	8.59E-05	6.44E-05	0.000127182	5.78E-05	9.08E-05	7.43E-05	6.93E-05	5.45E-05	7.26E-05	5.28E-05	0.00013051	4.95E-05	7.92E-05	4.95E-05	6.44E-05	4.46E-05	6.44E-05	6.44E-05	6.93E-05	5.61E-05	8.42E-05	5.45E-05	5.61E-05	6.44E-05	6.77E-05	4.29E-05	6.27E-05	6.77E-05	4.79E-05	4.79E-05	6.27E-05	6.11E-05	7.43E-05	7.10E-05	5.45E-05	6.44E-05	9.58E-05	3.80E-05	8.91E-05	5.28E-05	6.11E-05	6.27E-05	6.60E-05	5.78E-05	4.79E-05	5.12E-05	0.00010566	5.61E-05	0.000102369	7.76E-05	6.44E-05	5.12E-05	5.45E-05	6.27E-05	5.45E-05	5.12E-05	5.94E-05	5.78E-05	9.24E-05	6.27E-05
7282	0.002	6.66E-05	7.16E-05	4.66E-05	4.32E-05	4.99E-05	4.32E-05	9.15E-05	0.002923173	0.015622596	0.000111563	0.124598843	0.000424898	0.000487007	6.99E-05	0.0001216	0.274155073	0.002227712	0.00727865	0.000203806	0.000220099	8.33E-05	0.000215042	0.000108188	0.000364036	0.000131538	0.000337144	7.16E-05	5.32E-05	0.000144863	6.82E-05	5.32E-05	4.82E-05	6.65E-05	0.023165784	0.000106591	0.000233329	5.99E-05	0.003471363	0.000163213	0.000148181	5.49E-05	0.000111501	5.32E-05	0.000128183	4.82E-05	7.82E-05	4.66E-05	0.000956271	8.32E-05	0.000114822	7.15E-05	0.000143156	5.49E-05	0.000121503	5.65E-05	7.15E-05	4.32E-05	5.82E-05	5.82E-05	0.000268439	6.49E-05	0.000148257	5.65E-05	6.99E-05	5.82E-05	0.00055568	0.000116502	0.000619691	9.32E-05	7.99E-05	5.99E-05	0.000103173	7.48E-05	0.000123149	4.32E-05	5.49E-05	6.32E-05	9.65E-05	5.16E-05	0.00010817	4.99E-05	4.49E-05	6.15E-05	5.99E-05	5.16E-05	8.98E-05	5.82E-05	0.000104831	4.49E-05	6.99E-05	5.49E-05	7.49E-05	3.66E-05	5.99E-05	4.82E-05	7.15E-05	3.99E-05	5.65E-05	6.99E-05	7.48E-05	5.99E-05	5.65E-05	7.48E-05	8.98E-05	5.16E-05	7.48E-05	5.65E-05	7.98E-05	6.82E-05	5.32E-05	5.32E-05	7.32E-05	4.82E-05	8.15E-05	7.15E-05	8.98E-05	7.98E-05	8.15E-05	7.65E-05	8.32E-05	5.49E-05	5.65E-05	8.98E-05	4.49E-05	6.65E-05	7.65E-05	5.99E-05	7.82E-05	7.49E-05
7283	0.002	6.81E-05	5.81E-05	6.14E-05	5.31E-05	4.81E-05	4.98E-05	0.000107884	0.00273569	0.015623026	0.000139479	0.126134571	0.000398307	0.000546205	6.97E-05	0.000129565	0.284423844	0.002355001	0.007330648	0.000151414	0.000202819	0.000104626	0.000232761	0.000102941	0.000327922	0.000146196	0.000311127	9.63E-05	4.15E-05	0.000167834	7.46E-05	6.30E-05	6.14E-05	4.15E-05	0.023292523	0.000126125	0.000182754	5.97E-05	0.003188438	0.00017603	0.000126131	6.63E-05	9.29E-05	3.81E-05	0.000134458	6.47E-05	8.29E-05	5.97E-05	0.000858415	9.79E-05	0.000146082	5.80E-05	0.000166019	5.97E-05	0.00012614	7.46E-05	6.63E-05	5.47E-05	6.80E-05	6.64E-05	0.000304381	5.47E-05	0.000147833	3.65E-05	9.46E-05	6.97E-05	0.00049871	6.63E-05	0.0005305	9.79E-05	9.79E-05	6.14E-05	0.000121147	5.47E-05	9.46E-05	7.46E-05	6.47E-05	6.14E-05	0.000114485	4.98E-05	0.000134435	5.47E-05	6.63E-05	4.98E-05	8.13E-05	3.98E-05	5.97E-05	6.63E-05	8.79E-05	5.97E-05	8.29E-05	6.97E-05	6.47E-05	5.97E-05	0.000101208	4.64E-05	4.48E-05	5.97E-05	4.15E-05	6.47E-05	7.30E-05	5.14E-05	7.13E-05	5.47E-05	7.46E-05	6.63E-05	0.0001012	6.47E-05	7.13E-05	6.30E-05	5.47E-05	4.48E-05	5.14E-05	4.15E-05	7.63E-05	7.13E-05	8.46E-05	6.97E-05	0.00010285	7.79E-05	8.13E-05	6.80E-05	8.62E-05	4.81E-05	5.80E-05	5.47E-05	4.98E-05	4.81E-05	8.62E-05	4.98E-05
7284	0.002	7.69E-05	6.01E-05	6.18E-05	5.01E-05	4.17E-05	4.34E-05	0.000120331	0.00282596	0.015818474	0.00011031	0.123104914	0.000387477	0.000563449	5.68E-05	0.000125452	0.144127381	0.002293931	0.007272477	0.000199602	0.000210905	7.35E-05	0.000170601	0.00010194	0.000350339	0.000130372	0.000341894	8.69E-05	7.01E-05	0.000135455	9.02E-05	4.17E-05	5.51E-05	3.84E-05	0.023213038	0.000101921	0.000229243	4.51E-05	0.003503222	0.000158798	0.0001588	5.68E-05	0.000111954	8.19E-05	0.000133678	5.68E-05	0.000115285	6.18E-05	0.0009344	7.35E-05	0.000103559	7.18E-05	0.000157101	5.84E-05	0.000123671	6.85E-05	7.18E-05	6.68E-05	3.84E-05	5.01E-05	0.000296327	6.34E-05	0.000145427	5.51E-05	8.35E-05	5.84E-05	0.000529157	7.51E-05	0.000601826	0.000101889	0.000106953	6.01E-05	0.000123644	6.18E-05	0.000103555	4.17E-05	6.18E-05	5.01E-05	8.35E-05	6.01E-05	0.000118617	6.34E-05	8.52E-05	5.51E-05	7.18E-05	5.51E-05	6.01E-05	5.84E-05	8.18E-05	6.34E-05	6.85E-05	5.34E-05	7.01E-05	5.34E-05	8.01E-05	6.18E-05	5.84E-05	6.68E-05	6.34E-05	4.84E-05	6.85E-05	6.18E-05	6.34E-05	5.34E-05	7.35E-05	9.02E-05	8.18E-05	6.01E-05	8.85E-05	5.01E-05	6.18E-05	4.17E-05	6.18E-05	5.01E-05	7.01E-05	6.68E-05	8.85E-05	7.18E-05	8.85E-05	4.34E-05	8.01E-05	4.51E-05	9.35E-05	6.34E-05	5.34E-05	5.84E-05	6.68E-05	5.68E-05	6.68E-05	6.34E-05
7285	0.002	5.92E-05	7.24E-05	3.62E-05	3.45E-05	4.77E-05	5.76E-05	0.000102002	0.0027124	0.015918584	0.000115224	0.124555027	0.000444864	0.000494799	6.91E-05	0.000111972	0.193518266	0.00229339	0.00691935	0.000145196	0.000192829	7.74E-05	0.000194456	9.71E-05	0.000366404	0.000149842	0.000330033	8.89E-05	7.40E-05	0.000158095	7.40E-05	4.44E-05	5.59E-05	5.43E-05	0.023093148	0.000121796	0.000235634	7.07E-05	0.00340587	0.000167918	0.0001218	7.40E-05	0.000108587	4.60E-05	0.000138222	4.60E-05	7.89E-05	4.77E-05	0.000942187	7.07E-05	0.000139866	4.93E-05	0.000177807	3.95E-05	0.000113525	4.60E-05	5.92E-05	5.43E-05	3.95E-05	4.93E-05	0.000305063	8.88E-05	0.000129992	4.77E-05	9.05E-05	5.26E-05	0.000554325	9.70E-05	0.000517697	9.87E-05	0.000100341	6.41E-05	0.000116804	4.44E-05	0.000121801	7.07E-05	8.55E-05	4.60E-05	7.73E-05	4.44E-05	0.000101974	5.75E-05	6.74E-05	4.11E-05	9.04E-05	4.93E-05	6.25E-05	4.60E-05	8.88E-05	5.10E-05	5.75E-05	8.22E-05	7.89E-05	7.40E-05	6.74E-05	6.08E-05	7.07E-05	4.93E-05	5.43E-05	5.10E-05	5.10E-05	6.74E-05	7.23E-05	7.40E-05	6.25E-05	7.23E-05	9.37E-05	5.26E-05	8.88E-05	5.75E-05	6.25E-05	5.59E-05	5.59E-05	6.58E-05	7.40E-05	6.25E-05	0.000103601	6.25E-05	8.55E-05	6.90E-05	6.91E-05	4.77E-05	8.39E-05	4.93E-05	8.55E-05	4.93E-05	5.59E-05	5.59E-05	8.55E-05	5.75E-05
7286	0.002	0.000114295	5.87E-05	3.42E-05	4.24E-05	3.58E-05	4.40E-05	0.000120731	0.002875441	0.015705885	9.13E-05	0.123370725	0.000424477	0.000563016	7.01E-05	0.000114249	0.189123046	0.002286377	0.007097316	0.000184758	0.000191105	9.63E-05	0.00020417	9.30E-05	0.000361561	0.000137024	0.000348478	7.66E-05	6.68E-05	0.000140348	7.01E-05	4.73E-05	4.07E-05	6.52E-05	0.022993827	9.62E-05	0.000207317	6.35E-05	0.003262968	0.00017786	0.000146813	7.01E-05	0.000104353	5.70E-05	0.000133722	4.89E-05	8.64E-05	6.03E-05	0.000940394	7.50E-05	0.000117393	5.70E-05	0.000163123	5.70E-05	0.000122283	5.87E-05	7.33E-05	7.17E-05	4.73E-05	7.17E-05	0.00026952	6.03E-05	0.00013538	5.05E-05	9.78E-05	4.56E-05	0.000521356	9.62E-05	0.00057245	0.00011578	0.000109244	5.21E-05	0.000115743	5.70E-05	9.29E-05	7.98E-05	8.48E-05	5.54E-05	7.50E-05	6.35E-05	0.000109213	7.98E-05	6.52E-05	5.05E-05	7.01E-05	4.40E-05	8.15E-05	8.80E-05	0.000105956	4.24E-05	7.82E-05	3.42E-05	7.33E-05	6.19E-05	9.46E-05	5.70E-05	4.73E-05	5.54E-05	7.01E-05	4.73E-05	9.45E-05	5.54E-05	5.54E-05	6.68E-05	6.03E-05	5.54E-05	6.36E-05	5.54E-05	7.66E-05	5.54E-05	4.56E-05	5.87E-05	6.03E-05	4.73E-05	8.80E-05	5.05E-05	7.99E-05	6.52E-05	0.000120638	6.03E-05	6.68E-05	3.58E-05	7.66E-05	5.87E-05	7.98E-05	6.19E-05	6.68E-05	5.21E-05	8.64E-05	5.54E-05
7287	0.002	5.36E-05	3.62E-05	3.15E-05	4.73E-05	4.88E-05	5.04E-05	9.61E-05	0.002637652	0.014896422	0.00011195	0.118576484	0.000395954	0.00048654	7.10E-05	9.94E-05	0.237172631	0.002192989	0.006987534	0.000177176	0.000183127	7.73E-05	0.000192654	0.000110377	0.000309878	0.000118272	0.000338371	7.41E-05	4.73E-05	0.000141963	5.99E-05	7.56E-05	5.51E-05	6.30E-05	0.022186709	0.000130921	0.000232084	5.83E-05	0.00322278	0.000143467	0.000148246	6.30E-05	0.000113513	4.25E-05	0.000145094	3.62E-05	8.83E-05	4.41E-05	0.000820299	8.04E-05	0.000116638	6.46E-05	0.000164006	4.73E-05	0.00012926	4.88E-05	5.83E-05	4.73E-05	6.14E-05	5.51E-05	0.000316038	6.77E-05	0.000138784	5.36E-05	9.30E-05	4.57E-05	0.000471986	7.88E-05	0.00059976	7.88E-05	0.000121368	3.78E-05	0.000105576	5.51E-05	0.000104009	5.99E-05	8.03E-05	5.99E-05	8.98E-05	6.62E-05	0.000118207	5.83E-05	5.04E-05	5.04E-05	4.73E-05	5.36E-05	8.51E-05	6.93E-05	8.35E-05	4.73E-05	5.67E-05	3.62E-05	7.56E-05	5.51E-05	8.03E-05	5.67E-05	6.46E-05	4.10E-05	4.88E-05	5.51E-05	6.62E-05	4.10E-05	6.46E-05	7.40E-05	6.46E-05	4.57E-05	8.51E-05	7.09E-05	7.40E-05	7.40E-05	3.78E-05	4.41E-05	4.88E-05	3.94E-05	7.72E-05	5.83E-05	0.000102435	6.46E-05	0.000113469	6.30E-05	8.03E-05	4.73E-05	9.61E-05	4.73E-05	5.36E-05	5.20E-05	4.41E-05	5.51E-05	7.56E-05	6.62E-05
7288	0.002	5.89E-05	5.23E-05	5.56E-05	5.55E-05	4.57E-05	4.41E-05	0.000116059	0.002697455	0.015378684	0.00012428	0.121934859	0.000422191	0.000504715	7.52E-05	9.98E-05	0.535362659	0.002207281	0.007264876	0.000181944	0.000204647	9.48E-05	0.000204692	0.000117703	0.000360763	0.000148984	0.000339323	0.000117697	4.08E-05	0.000134141	8.01E-05	6.21E-05	6.70E-05	5.23E-05	0.022593527	0.000102972	0.000214354	8.01E-05	0.003304348	0.000191463	0.000173392	5.88E-05	9.97E-05	3.27E-05	0.00015371	6.37E-05	9.97E-05	6.37E-05	0.000835247	8.00E-05	0.000163541	4.90E-05	0.000147152	7.51E-05	0.00011605	8.00E-05	6.37E-05	5.39E-05	6.21E-05	5.23E-05	0.000281675	5.88E-05	0.000152086	6.04E-05	7.84E-05	7.02E-05	0.000519199	9.15E-05	0.000598579	0.000122586	8.83E-05	5.55E-05	0.000109484	6.86E-05	8.82E-05	6.37E-05	7.35E-05	5.06E-05	7.68E-05	4.90E-05	8.82E-05	6.37E-05	5.72E-05	4.90E-05	6.70E-05	5.23E-05	5.88E-05	6.70E-05	9.31E-05	5.88E-05	7.51E-05	5.23E-05	7.35E-05	6.37E-05	7.68E-05	5.23E-05	4.57E-05	5.23E-05	5.23E-05	5.72E-05	7.84E-05	4.74E-05	5.39E-05	4.90E-05	7.68E-05	6.21E-05	6.21E-05	5.72E-05	7.02E-05	6.04E-05	5.88E-05	5.39E-05	6.53E-05	5.23E-05	6.86E-05	4.74E-05	0.00010456	6.53E-05	0.000134018	5.72E-05	8.82E-05	8.00E-05	7.35E-05	6.70E-05	4.74E-05	5.39E-05	7.68E-05	4.25E-05	6.04E-05	6.04E-05
7289	0.002	6.35E-05	4.34E-05	3.50E-05	3.84E-05	5.50E-05	5.84E-05	0.000113503	0.002741672	0.015809128	0.000130221	0.126640894	0.000382007	0.000501741	6.68E-05	0.000147049	0.376593951	0.002338261	0.007419889	0.000182532	0.000198937	7.84E-05	0.000155364	0.000103486	0.000306118	0.000128535	0.000348329	8.18E-05	5.34E-05	0.000125231	6.84E-05	4.84E-05	7.67E-05	7.01E-05	0.023302003	0.000111892	0.000192093	6.67E-05	0.00332392	0.000163643	0.00015697	6.17E-05	0.000116851	5.67E-05	0.000151938	6.67E-05	9.01E-05	5.67E-05	0.000904208	8.01E-05	0.00013351	6.17E-05	0.00017702	6.00E-05	0.000148593	4.67E-05	5.67E-05	6.17E-05	7.17E-05	5.00E-05	0.000260764	5.00E-05	0.000143586	4.17E-05	0.000106809	6.84E-05	0.000564007	7.67E-05	0.000612991	9.68E-05	0.000103446	5.34E-05	0.000101763	6.84E-05	9.84E-05	5.34E-05	7.00E-05	5.50E-05	7.34E-05	4.50E-05	0.000105111	7.50E-05	5.67E-05	5.67E-05	4.34E-05	5.50E-05	7.84E-05	8.17E-05	0.000113472	4.34E-05	7.67E-05	5.17E-05	8.51E-05	5.34E-05	8.51E-05	5.17E-05	7.17E-05	6.84E-05	5.67E-05	5.84E-05	8.84E-05	5.34E-05	7.17E-05	6.67E-05	5.17E-05	6.84E-05	7.84E-05	5.34E-05	0.000105098	5.17E-05	7.17E-05	4.00E-05	7.00E-05	8.67E-05	6.34E-05	6.17E-05	0.000131862	6.67E-05	9.84E-05	5.84E-05	6.67E-05	5.00E-05	8.51E-05	6.50E-05	5.34E-05	7.51E-05	6.17E-05	8.51E-05	7.67E-05	4.84E-05
7290	0.002	8.25E-05	4.36E-05	3.56E-05	5.98E-05	4.20E-05	4.53E-05	9.70E-05	0.002705291	0.015161249	0.000116469	0.122050767	0.000422325	0.000507596	6.30E-05	0.000106806	0.179863078	0.002301535	0.006923406	0.000129684	0.000220481	8.25E-05	0.000176574	0.000111602	0.000342239	0.000127827	0.000337374	6.95E-05	3.56E-05	0.00012461	7.60E-05	5.82E-05	6.79E-05	7.11E-05	0.02224784	0.000108375	0.000194272	7.27E-05	0.003165202	0.000169893	0.000137488	6.46E-05	9.54E-05	6.14E-05	0.000163443	5.49E-05	9.86E-05	5.49E-05	0.000879663	8.40E-05	0.000114815	4.85E-05	0.000189388	5.33E-05	0.000135853	5.66E-05	6.79E-05	6.14E-05	6.95E-05	7.76E-05	0.000291714	5.82E-05	0.000139086	6.30E-05	8.89E-05	4.52E-05	0.000559602	0.000108309	0.000629862	9.05E-05	9.38E-05	5.82E-05	0.000109963	5.17E-05	0.000124543	7.11E-05	6.79E-05	4.36E-05	7.27E-05	5.49E-05	0.000118031	6.14E-05	5.33E-05	5.82E-05	6.95E-05	6.30E-05	7.43E-05	7.11E-05	0.000103471	6.79E-05	6.46E-05	5.33E-05	5.17E-05	4.69E-05	6.95E-05	6.95E-05	5.49E-05	6.14E-05	6.63E-05	4.85E-05	6.95E-05	6.14E-05	6.79E-05	6.30E-05	8.40E-05	4.36E-05	8.73E-05	6.79E-05	8.89E-05	6.14E-05	6.14E-05	5.98E-05	5.98E-05	5.01E-05	8.08E-05	5.01E-05	9.05E-05	6.46E-05	0.000130967	4.85E-05	6.30E-05	5.49E-05	7.76E-05	7.11E-05	7.59E-05	6.46E-05	6.79E-05	3.88E-05	6.63E-05	5.33E-05
7291	0.002	8.43E-05	4.69E-05	4.21E-05	5.18E-05	5.82E-05	3.72E-05	0.000110109	0.002797815	0.0155317	0.000131257	0.121759609	0.000395205	0.000577254	7.12E-05	9.07E-05	0.140725091	0.002215536	0.00714722	0.000134701	0.000212506	6.47E-05	0.000181594	9.72E-05	0.00034269	0.000110158	0.00033619	9.72E-05	3.88E-05	0.000110168	7.77E-05	6.31E-05	4.05E-05	4.69E-05	0.022844459	9.55E-05	0.000189616	5.50E-05	0.003233762	0.000179864	0.000139317	6.96E-05	8.25E-05	6.15E-05	0.000124699	5.34E-05	7.93E-05	5.34E-05	0.000850752	7.12E-05	0.000119809	4.21E-05	0.000157113	5.02E-05	0.000123086	5.66E-05	6.31E-05	4.85E-05	6.47E-05	5.82E-05	0.000272568	6.80E-05	0.000178342	4.37E-05	9.88E-05	4.85E-05	0.000525924	8.58E-05	0.000640654	7.93E-05	8.74E-05	5.18E-05	0.000106855	5.99E-05	0.000129551	5.50E-05	7.77E-05	5.99E-05	8.09E-05	5.18E-05	0.000116577	4.21E-05	5.66E-05	5.34E-05	6.47E-05	4.69E-05	8.09E-05	4.21E-05	9.55E-05	5.18E-05	6.47E-05	5.34E-05	6.31E-05	5.66E-05	8.09E-05	4.04E-05	5.82E-05	5.34E-05	5.66E-05	6.80E-05	6.80E-05	4.85E-05	7.28E-05	6.96E-05	8.58E-05	4.69E-05	7.28E-05	5.66E-05	8.41E-05	5.18E-05	5.50E-05	4.69E-05	6.80E-05	5.34E-05	5.82E-05	5.82E-05	8.25E-05	5.99E-05	9.22E-05	4.69E-05	7.44E-05	5.02E-05	7.44E-05	4.85E-05	5.34E-05	5.82E-05	6.15E-05	4.05E-05	8.58E-05	5.34E-05
7292	0.002	5.61E-05	5.13E-05	5.13E-05	4.33E-05	3.36E-05	4.01E-05	0.000100993	0.002687464	0.015411817	0.000102612	0.121103592	0.000491717	0.000516118	6.25E-05	0.000121996	0.190241483	0.00211683	0.00684104	0.000178431	0.000191114	6.73E-05	0.000170141	0.000104263	0.000352319	0.000110672	0.000323238	9.62E-05	4.97E-05	0.000142755	8.01E-05	5.77E-05	4.17E-05	5.77E-05	0.022410794	8.98E-05	0.000263374	4.17E-05	0.003137379	0.000157199	0.000160438	8.33E-05	0.000131499	5.13E-05	0.000133075	5.45E-05	8.01E-05	4.65E-05	0.000839152	6.89E-05	0.000158793	6.25E-05	0.000134691	5.45E-05	0.00011866	4.65E-05	5.61E-05	4.97E-05	5.45E-05	5.45E-05	0.000300441	6.57E-05	0.000129902	4.81E-05	6.57E-05	6.73E-05	0.00056457	7.85E-05	0.00055468	8.81E-05	9.14E-05	4.97E-05	0.00012023	5.77E-05	0.000128281	7.37E-05	7.69E-05	5.61E-05	6.57E-05	5.29E-05	0.000118629	5.45E-05	7.05E-05	6.09E-05	8.01E-05	6.41E-05	9.46E-05	4.81E-05	7.69E-05	6.25E-05	7.37E-05	6.25E-05	8.97E-05	6.73E-05	8.17E-05	5.93E-05	6.41E-05	4.81E-05	6.41E-05	4.81E-05	7.37E-05	3.36E-05	7.05E-05	7.21E-05	7.85E-05	7.69E-05	6.89E-05	6.25E-05	8.17E-05	5.93E-05	6.57E-05	6.57E-05	6.25E-05	3.04E-05	6.09E-05	5.61E-05	0.000105768	7.21E-05	7.69E-05	5.45E-05	6.41E-05	4.16E-05	6.25E-05	7.37E-05	5.93E-05	8.17E-05	6.25E-05	5.29E-05	5.93E-05	6.09E-05
7293	0.002	9.46E-05	4.97E-05	4.47E-05	5.47E-05	4.31E-05	6.46E-05	0.000122687	0.002808171	0.015967788	0.000140993	0.124403784	0.00044479	0.00051038	6.63E-05	0.000131076	0.443847625	0.002324491	0.007272073	0.000151293	0.000209298	9.79E-05	0.000199218	0.000111061	0.0003541	0.000126017	0.000355813	6.96E-05	5.96E-05	0.000154312	7.95E-05	5.63E-05	5.47E-05	4.80E-05	0.023418411	0.000125996	0.000200762	6.63E-05	0.003462188	0.000184196	0.00014589	4.80E-05	0.000125985	4.97E-05	0.000139281	5.47E-05	8.62E-05	5.63E-05	0.000969639	9.61E-05	0.000142584	5.13E-05	0.000175787	5.47E-05	0.000104402	6.30E-05	7.12E-05	4.64E-05	6.96E-05	3.98E-05	0.000287293	7.62E-05	0.000139309	5.80E-05	9.61E-05	4.97E-05	0.000523215	9.44E-05	0.000623907	9.45E-05	9.78E-05	5.63E-05	0.000127655	6.96E-05	8.95E-05	6.13E-05	7.79E-05	4.97E-05	7.95E-05	5.80E-05	9.77E-05	5.13E-05	6.96E-05	6.79E-05	7.12E-05	6.29E-05	8.28E-05	6.29E-05	9.44E-05	5.63E-05	6.62E-05	4.14E-05	7.95E-05	5.96E-05	0.000114362	4.47E-05	6.79E-05	4.47E-05	4.14E-05	5.47E-05	7.62E-05	3.64E-05	7.29E-05	8.12E-05	7.29E-05	8.78E-05	7.29E-05	6.63E-05	9.94E-05	5.96E-05	5.96E-05	6.46E-05	7.29E-05	6.96E-05	6.79E-05	5.80E-05	0.00011766	6.13E-05	0.000104378	5.96E-05	9.61E-05	5.30E-05	7.45E-05	5.47E-05	6.79E-05	4.64E-05	5.96E-05	6.46E-05	6.13E-05	4.47E-05
7294	0.002	6.65E-05	6.47E-05	5.48E-05	4.15E-05	3.82E-05	5.81E-05	0.000107946	0.002823914	0.016030462	0.000146233	0.12659103	0.000458984	0.000510944	5.48E-05	0.000146299	0.187835935	0.002317705	0.007376686	0.000168279	0.0002296	8.31E-05	0.000209545	9.46E-05	0.000361398	0.000117948	0.000351397	0.000104641	5.64E-05	0.00010962	7.30E-05	4.15E-05	5.48E-05	5.81E-05	0.023087119	0.000112905	0.000246118	4.81E-05	0.003402152	0.000176116	0.0001545	6.97E-05	0.00010293	4.81E-05	0.000136194	6.80E-05	8.30E-05	4.65E-05	0.000904513	9.96E-05	0.00015279	5.64E-05	0.000177786	8.30E-05	0.000141176	7.14E-05	7.14E-05	5.48E-05	5.64E-05	4.81E-05	0.000287826	7.13E-05	0.000129534	5.31E-05	8.80E-05	7.97E-05	0.000534165	8.30E-05	0.000560949	8.30E-05	0.000116221	6.80E-05	0.000122869	5.14E-05	9.29E-05	6.97E-05	6.80E-05	4.48E-05	7.30E-05	5.97E-05	0.000121191	7.13E-05	5.14E-05	6.14E-05	7.13E-05	3.82E-05	6.64E-05	5.64E-05	9.30E-05	5.48E-05	6.97E-05	6.64E-05	9.96E-05	4.65E-05	8.96E-05	4.98E-05	4.98E-05	5.31E-05	6.47E-05	4.65E-05	6.80E-05	5.97E-05	6.80E-05	7.63E-05	6.80E-05	6.64E-05	6.30E-05	3.98E-05	9.79E-05	4.31E-05	5.97E-05	4.81E-05	6.30E-05	4.48E-05	7.47E-05	5.31E-05	0.000109574	7.14E-05	9.79E-05	7.80E-05	6.80E-05	6.64E-05	6.30E-05	5.97E-05	6.14E-05	6.47E-05	6.64E-05	5.14E-05	6.80E-05	6.64E-05
7295	0.002	7.47E-05	6.27E-05	4.58E-05	5.25E-05	4.91E-05	4.07E-05	0.000115339	0.003053296	0.016501378	0.000135687	0.128427335	0.0004053	0.000551077	9.49E-05	0.000113702	0.243850688	0.002307955	0.007402059	0.000182023	0.000219159	7.64E-05	0.000193536	7.96E-05	0.000314525	0.000156117	0.000338356	7.63E-05	5.42E-05	0.000134005	8.65E-05	8.14E-05	5.59E-05	6.27E-05	0.023827634	8.82E-05	0.000222427	8.14E-05	0.003393332	0.000195124	0.000139064	8.31E-05	9.16E-05	5.76E-05	0.000140766	6.10E-05	0.000101725	5.08E-05	0.000861515	1.00E-04	0.000149251	5.59E-05	0.000191705	6.78E-05	0.000115299	7.29E-05	8.47E-05	5.08E-05	8.98E-05	6.61E-05	0.000312683	6.10E-05	0.000169703	6.61E-05	9.49E-05	7.46E-05	0.000590095	9.49E-05	0.000645047	9.32E-05	0.000108536	4.91E-05	0.000130562	6.61E-05	0.000127161	5.25E-05	8.30E-05	5.76E-05	7.46E-05	5.76E-05	0.000106791	6.61E-05	5.25E-05	4.07E-05	8.81E-05	6.95E-05	6.95E-05	6.27E-05	0.000105089	4.57E-05	6.61E-05	6.95E-05	6.44E-05	6.44E-05	6.61E-05	5.76E-05	5.59E-05	4.57E-05	4.57E-05	6.61E-05	5.59E-05	6.61E-05	6.78E-05	8.65E-05	7.96E-05	7.46E-05	7.12E-05	5.59E-05	9.15E-05	6.27E-05	6.44E-05	4.24E-05	5.25E-05	6.78E-05	5.76E-05	6.27E-05	0.000115255	6.10E-05	1.00E-04	4.74E-05	6.10E-05	5.93E-05	7.46E-05	4.91E-05	6.95E-05	4.91E-05	4.91E-05	6.44E-05	6.95E-05	6.10E-05
7296	0.002	7.18E-05	5.62E-05	4.84E-05	2.65E-05	4.21E-05	5.15E-05	8.59E-05	0.00257563	0.014714913	0.000115554	0.117803898	0.000404671	0.000491755	5.31E-05	0.000128157	0.22027387	0.00209099	0.006771354	0.000145584	0.000208035	7.34E-05	0.000184455	0.000104672	0.000309936	0.000129612	0.00031312	7.02E-05	4.99E-05	0.000109296	7.18E-05	5.93E-05	4.37E-05	5.77E-05	0.021888777	8.43E-05	0.000228289	5.62E-05	0.003076062	0.000156208	0.000128031	5.15E-05	0.000118661	4.52E-05	0.0001296	4.37E-05	7.33E-05	4.06E-05	0.000855338	7.02E-05	0.000126466	4.37E-05	0.000153095	5.46E-05	9.21E-05	4.68E-05	5.93E-05	5.30E-05	4.37E-05	6.40E-05	0.000262725	6.24E-05	0.000118672	6.86E-05	8.58E-05	5.46E-05	0.000437499	8.11E-05	0.000595703	9.52E-05	0.000106168	5.15E-05	9.37E-05	5.93E-05	8.58E-05	3.90E-05	5.30E-05	6.40E-05	7.49E-05	5.62E-05	0.000104592	6.24E-05	5.62E-05	4.68E-05	6.55E-05	4.21E-05	5.93E-05	5.46E-05	7.18E-05	6.24E-05	5.30E-05	6.08E-05	5.15E-05	4.52E-05	7.64E-05	4.68E-05	6.08E-05	5.46E-05	7.18E-05	6.08E-05	6.24E-05	4.84E-05	7.49E-05	7.64E-05	8.74E-05	4.06E-05	8.58E-05	4.37E-05	9.99E-05	7.18E-05	5.46E-05	5.30E-05	7.33E-05	4.99E-05	7.02E-05	6.86E-05	9.36E-05	6.86E-05	8.43E-05	7.96E-05	7.18E-05	5.77E-05	7.02E-05	5.46E-05	6.55E-05	5.46E-05	4.52E-05	5.62E-05	8.11E-05	8.27E-05
7297	0.002	8.29E-05	7.61E-05	3.72E-05	3.55E-05	3.38E-05	5.58E-05	0.000109937	0.002848729	0.01598103	0.000130285	0.124869361	0.000399237	0.000507049	6.42E-05	0.000147319	0.344457688	0.002349236	0.007395473	0.000167905	0.000220285	6.94E-05	0.000213385	0.000115048	0.00034267	0.000126889	0.000340927	9.81E-05	5.75E-05	0.000131967	8.62E-05	3.21E-05	6.42E-05	7.78E-05	0.023870874	0.000113395	0.000226959	8.11E-05	0.003202075	0.000160717	0.000155685	6.25E-05	0.000103184	6.93E-05	0.000131939	5.58E-05	9.64E-05	6.42E-05	0.000909263	9.81E-05	0.000177697	4.73E-05	0.000172566	7.44E-05	0.000137019	6.25E-05	7.44E-05	3.72E-05	5.07E-05	8.28E-05	0.000288023	9.64E-05	0.000128528	4.90E-05	8.62E-05	5.58E-05	0.000511581	8.28E-05	0.000631425	8.96E-05	8.79E-05	4.90E-05	9.64E-05	6.08E-05	9.47E-05	6.42E-05	5.92E-05	5.07E-05	0.000103125	6.42E-05	0.000111594	5.92E-05	6.25E-05	5.92E-05	5.75E-05	5.92E-05	8.11E-05	5.58E-05	9.97E-05	6.59E-05	7.61E-05	4.23E-05	6.25E-05	6.93E-05	7.44E-05	7.10E-05	6.25E-05	4.73E-05	5.92E-05	3.72E-05	5.91E-05	4.90E-05	7.44E-05	6.25E-05	6.59E-05	4.06E-05	8.62E-05	6.25E-05	8.96E-05	4.56E-05	6.42E-05	4.90E-05	6.25E-05	8.28E-05	8.96E-05	5.41E-05	0.000114969	6.08E-05	9.97E-05	5.07E-05	5.24E-05	6.59E-05	6.76E-05	6.93E-05	6.93E-05	4.90E-05	5.58E-05	6.76E-05	7.44E-05	5.75E-05
7298	0.002	7.04E-05	3.92E-05	4.25E-05	4.08E-05	5.72E-05	4.41E-05	9.81E-05	0.002686013	0.015747987	0.000121029	0.121484817	0.000397607	0.000504879	5.88E-05	0.000134195	0.209140913	0.002286085	0.007122366	0.000178888	0.000191599	8.67E-05	0.000181664	0.000103033	0.000352662	0.000135806	0.000344514	8.83E-05	6.21E-05	0.00013579	5.88E-05	6.05E-05	6.21E-05	7.52E-05	0.022514424	0.00011118	0.000235783	5.56E-05	0.003332232	0.000155392	0.000143921	7.03E-05	0.000130831	4.90E-05	0.000150478	3.10E-05	8.17E-05	4.08E-05	0.000830595	8.83E-05	0.000112802	5.88E-05	0.0001685	6.37E-05	8.99E-05	5.88E-05	7.52E-05	3.76E-05	6.05E-05	4.90E-05	0.000316323	7.68E-05	0.000119355	6.70E-05	9.65E-05	5.56E-05	0.000478011	0.000101347	0.000610659	7.84E-05	0.000119359	8.01E-05	0.000117708	6.70E-05	0.000112807	5.72E-05	6.54E-05	6.37E-05	5.56E-05	6.54E-05	0.000119356	5.56E-05	6.70E-05	6.70E-05	7.03E-05	5.06E-05	5.88E-05	4.90E-05	0.000109527	7.52E-05	5.55E-05	5.56E-05	6.21E-05	5.56E-05	8.82E-05	3.92E-05	5.88E-05	4.57E-05	6.21E-05	7.03E-05	7.19E-05	5.72E-05	6.05E-05	5.39E-05	7.84E-05	6.05E-05	5.06E-05	5.39E-05	8.66E-05	6.86E-05	6.70E-05	5.39E-05	4.41E-05	5.72E-05	7.52E-05	6.05E-05	0.000101326	5.72E-05	9.48E-05	5.72E-05	6.54E-05	6.54E-05	7.19E-05	6.54E-05	5.72E-05	7.52E-05	6.54E-05	5.72E-05	6.86E-05	5.72E-05
7299	0.002	7.47E-05	5.52E-05	3.57E-05	3.73E-05	4.87E-05	4.87E-05	0.000113607	0.002649344	0.015476314	0.000110364	0.122529358	0.000460195	0.000511268	7.14E-05	9.90E-05	0.22950904	0.002209469	0.007151142	0.000161137	0.000208114	8.45E-05	0.000190116	9.25E-05	0.000287889	0.000144589	0.000320618	9.90E-05	6.65E-05	0.000142905	8.28E-05	4.54E-05	5.68E-05	5.84E-05	0.022827501	9.25E-05	0.00021123	4.87E-05	0.003230593	0.000186814	0.000144506	6.33E-05	0.000102241	5.35E-05	0.00017217	5.19E-05	9.41E-05	6.16E-05	0.000826375	8.60E-05	0.000152678	4.38E-05	0.00013633	8.43E-05	0.000113582	5.03E-05	5.68E-05	4.54E-05	7.14E-05	4.70E-05	0.000251892	6.16E-05	0.000159175	4.87E-05	9.90E-05	8.27E-05	0.000548423	6.81E-05	0.000599359	9.09E-05	7.79E-05	6.49E-05	0.000115203	5.03E-05	8.11E-05	6.32E-05	7.78E-05	6.81E-05	8.43E-05	4.87E-05	9.74E-05	5.19E-05	6.00E-05	3.24E-05	8.27E-05	7.30E-05	5.84E-05	4.87E-05	9.41E-05	4.22E-05	9.57E-05	6.49E-05	8.11E-05	3.89E-05	9.08E-05	5.68E-05	5.84E-05	6.00E-05	6.65E-05	5.51E-05	6.00E-05	7.14E-05	6.49E-05	6.32E-05	6.32E-05	6.65E-05	8.27E-05	5.03E-05	0.000100592	6.97E-05	5.19E-05	5.51E-05	7.78E-05	5.68E-05	6.00E-05	7.30E-05	0.000139575	5.03E-05	9.73E-05	6.65E-05	8.60E-05	5.84E-05	7.14E-05	4.54E-05	5.68E-05	6.65E-05	6.00E-05	6.81E-05	6.32E-05	6.16E-05
7300	0.002	8.92E-05	5.88E-05	6.24E-05	3.92E-05	4.99E-05	4.99E-05	0.000106992	0.002992341	0.017004086	0.000158865	0.13405333	0.00039032	0.000472965	7.85E-05	0.000121326	0.222257468	0.00241115	0.007902051	0.000173586	0.000205442	7.31E-05	0.000241139	0.000114154	0.000375672	0.0001481	0.000384598	8.56E-05	7.49E-05	0.00013563	7.13E-05	6.06E-05	5.35E-05	5.35E-05	0.025270733	0.000112359	0.00018381	6.42E-05	0.003443314	0.00017485	0.000131987	5.35E-05	0.000139117	5.17E-05	0.000174871	5.88E-05	0.00010341	6.24E-05	0.000922514	9.27E-05	0.000158751	6.42E-05	0.000192733	7.31E-05	0.000117696	4.63E-05	8.20E-05	5.70E-05	7.84E-05	4.63E-05	0.000361154	8.55E-05	0.000160647	6.06E-05	8.74E-05	4.81E-05	0.000507066	8.20E-05	0.000633369	0.000123036	0.000112352	5.70E-05	0.000119465	6.77E-05	0.0001284	4.81E-05	9.27E-05	6.06E-05	8.91E-05	4.99E-05	0.0001123	3.92E-05	7.13E-05	7.84E-05	0.000101607	6.59E-05	7.31E-05	6.42E-05	8.56E-05	5.70E-05	9.09E-05	7.66E-05	9.09E-05	3.56E-05	8.55E-05	5.88E-05	6.24E-05	3.21E-05	7.84E-05	6.59E-05	8.02E-05	4.81E-05	9.27E-05	4.81E-05	7.84E-05	5.70E-05	7.31E-05	5.52E-05	8.91E-05	5.88E-05	6.77E-05	5.17E-05	7.84E-05	5.70E-05	5.52E-05	4.99E-05	9.63E-05	6.42E-05	0.0001016	7.13E-05	6.95E-05	6.06E-05	6.24E-05	6.95E-05	7.31E-05	6.77E-05	5.88E-05	7.13E-05	7.48E-05	4.81E-05
7301	0.002	6.82E-05	4.59E-05	4.43E-05	3.48E-05	4.28E-05	5.07E-05	9.35E-05	0.002671737	0.015231839	0.000142725	0.119603928	0.000356504	0.000482865	6.18E-05	0.000117354	0.223453945	0.002118248	0.006863965	0.000154133	0.000200046	7.93E-05	0.000174531	0.000101457	0.00033544	0.000144327	0.000333823	7.76E-05	5.07E-05	0.000150693	0.000101426	6.02E-05	7.45E-05	7.29E-05	0.022486894	0.000104603	0.000198329	6.65E-05	0.003248776	0.000150591	0.000147472	4.75E-05	0.000112516	6.02E-05	0.00013951	4.75E-05	9.35E-05	5.54E-05	0.000835771	9.03E-05	0.000129977	5.54E-05	0.000169698	4.75E-05	0.000106164	3.48E-05	7.44E-05	6.18E-05	6.97E-05	4.91E-05	0.000287459	6.65E-05	0.000117275	6.02E-05	7.13E-05	5.54E-05	0.000484103	8.24E-05	0.000548293	8.40E-05	9.03E-05	4.75E-05	0.000117274	7.44E-05	9.66E-05	4.28E-05	6.49E-05	5.07E-05	8.71E-05	7.92E-05	0.000114095	5.54E-05	5.86E-05	3.80E-05	7.13E-05	6.02E-05	7.29E-05	5.86E-05	8.24E-05	6.49E-05	4.91E-05	5.23E-05	6.97E-05	5.70E-05	6.81E-05	5.38E-05	7.13E-05	4.59E-05	5.54E-05	6.02E-05	6.65E-05	5.38E-05	5.07E-05	4.75E-05	6.02E-05	8.24E-05	8.55E-05	3.64E-05	7.60E-05	7.44E-05	4.75E-05	5.86E-05	6.33E-05	5.38E-05	6.02E-05	4.91E-05	9.98E-05	6.49E-05	0.000107728	4.91E-05	7.76E-05	5.70E-05	7.60E-05	5.54E-05	6.02E-05	4.75E-05	4.43E-05	5.38E-05	6.97E-05	6.81E-05
7302	0.002	6.91E-05	3.85E-05	4.33E-05	4.65E-05	3.53E-05	5.13E-05	9.15E-05	0.002730207	0.015438716	8.83E-05	0.121317639	0.000396695	0.000523564	5.61E-05	0.000128549	0.199706088	0.002211649	0.006957589	0.000172323	0.00020099	7.23E-05	0.000183181	9.31E-05	0.000338072	0.000134888	0.000302538	8.83E-05	5.93E-05	0.000146228	7.22E-05	6.58E-05	6.74E-05	4.65E-05	0.022679646	7.22E-05	0.000246103	5.77E-05	0.003273188	0.000181527	0.000123673	4.65E-05	0.000101103	4.65E-05	0.000150966	6.90E-05	0.000105905	5.13E-05	0.000906002	8.34E-05	0.000125228	5.93E-05	0.000197652	7.54E-05	0.000107536	4.81E-05	7.54E-05	5.29E-05	6.26E-05	5.29E-05	0.000316969	4.97E-05	0.000141307	5.45E-05	8.34E-05	6.90E-05	0.000542356	8.18E-05	0.000561861	0.000107521	9.31E-05	4.17E-05	0.000102723	8.51E-05	8.02E-05	5.29E-05	6.42E-05	5.61E-05	7.06E-05	5.13E-05	7.70E-05	4.97E-05	5.13E-05	6.90E-05	7.22E-05	6.90E-05	7.22E-05	7.86E-05	8.18E-05	4.81E-05	7.54E-05	5.45E-05	7.38E-05	4.65E-05	9.30E-05	5.29E-05	7.06E-05	4.65E-05	7.22E-05	4.65E-05	6.26E-05	5.29E-05	6.26E-05	4.81E-05	5.13E-05	6.74E-05	4.97E-05	5.93E-05	0.000107504	6.09E-05	4.65E-05	5.29E-05	6.90E-05	5.13E-05	5.29E-05	6.26E-05	0.000125171	7.06E-05	9.79E-05	6.09E-05	8.50E-05	3.69E-05	6.90E-05	7.22E-05	5.93E-05	5.77E-05	3.69E-05	6.58E-05	6.42E-05	6.90E-05
7303	0.002	6.54E-05	4.69E-05	5.36E-05	4.86E-05	4.86E-05	4.86E-05	0.000103907	0.002892708	0.015986915	0.000115689	0.126548427	0.000422575	0.000572001	5.53E-05	0.000114064	0.144298659	0.002224509	0.007203854	0.000156207	0.000211519	8.22E-05	0.000191286	0.000120718	0.000317526	0.00014924	0.000339612	8.21E-05	5.53E-05	0.000130747	6.87E-05	5.02E-05	6.36E-05	5.86E-05	0.023737126	0.000108914	0.000206377	6.70E-05	0.003199511	0.000166002	0.000172774	7.03E-05	9.89E-05	4.86E-05	0.000147506	5.36E-05	0.000108928	5.53E-05	0.000938849	7.54E-05	0.000167668	4.69E-05	0.000167692	4.35E-05	0.000135749	5.86E-05	6.70E-05	5.53E-05	7.37E-05	7.03E-05	0.000303981	5.36E-05	0.000139184	4.35E-05	8.71E-05	5.36E-05	0.000539033	9.05E-05	0.000600232	0.000102196	0.000124037	6.70E-05	0.000115616	7.03E-05	0.000115622	5.02E-05	7.03E-05	4.69E-05	0.000103877	5.86E-05	9.88E-05	7.03E-05	5.69E-05	3.52E-05	7.54E-05	5.86E-05	0.00010053	4.02E-05	8.88E-05	3.68E-05	6.03E-05	5.53E-05	8.21E-05	5.69E-05	9.55E-05	5.69E-05	4.86E-05	4.19E-05	6.53E-05	5.36E-05	6.70E-05	5.86E-05	6.36E-05	7.54E-05	8.54E-05	5.69E-05	8.21E-05	6.36E-05	8.37E-05	5.53E-05	6.20E-05	6.87E-05	6.20E-05	5.86E-05	7.54E-05	4.86E-05	9.71E-05	5.86E-05	0.000103852	5.53E-05	6.87E-05	7.54E-05	8.04E-05	6.20E-05	8.54E-05	4.86E-05	5.02E-05	6.03E-05	8.04E-05	3.85E-05
7304	0.002	8.22E-05	6.03E-05	5.70E-05	5.53E-05	5.19E-05	5.36E-05	8.71E-05	0.002788441	0.015945996	0.00013252	0.126795508	0.000442915	0.000520931	6.53E-05	0.000127546	0.285352202	0.00230602	0.007526403	0.000181671	0.00020995	8.39E-05	0.0001829	0.000103958	0.000358124	0.00013256	0.000351456	6.03E-05	5.53E-05	0.000147627	9.22E-05	5.53E-05	8.04E-05	4.86E-05	0.023803305	0.000112342	0.00026201	4.52E-05	0.003365424	0.000199714	0.000150937	5.53E-05	0.000107284	7.54E-05	0.000157645	5.19E-05	9.55E-05	4.36E-05	0.00088576	9.05E-05	0.000132436	6.53E-05	0.000172734	7.04E-05	0.000125711	5.03E-05	7.20E-05	4.19E-05	7.04E-05	5.19E-05	0.000273746	6.70E-05	0.000144295	5.03E-05	0.000100585	6.20E-05	0.000549539	7.54E-05	0.000584996	0.000105588	0.000112305	5.53E-05	0.000135809	7.04E-05	0.000112275	5.03E-05	0.000102215	7.54E-05	6.87E-05	6.20E-05	0.000129072	5.70E-05	5.69E-05	4.86E-05	6.70E-05	5.53E-05	7.37E-05	5.36E-05	7.54E-05	5.70E-05	7.87E-05	4.02E-05	7.54E-05	5.53E-05	6.20E-05	4.86E-05	4.86E-05	4.52E-05	5.53E-05	3.85E-05	7.71E-05	4.52E-05	8.38E-05	5.19E-05	6.87E-05	8.04E-05	7.87E-05	6.53E-05	7.04E-05	6.20E-05	6.03E-05	4.19E-05	5.53E-05	5.70E-05	6.03E-05	7.87E-05	9.72E-05	6.87E-05	9.21E-05	7.04E-05	7.04E-05	6.87E-05	9.21E-05	6.87E-05	5.19E-05	4.52E-05	6.70E-05	6.87E-05	6.87E-05	6.03E-05
7305	0.002	7.48E-05	5.56E-05	5.22E-05	3.65E-05	5.91E-05	7.13E-05	0.000125277	0.003043311	0.01665746	0.000133996	0.13019728	0.000459799	0.000595571	7.13E-05	0.000144548	0.2068294	0.002327298	0.007510517	0.000142986	0.000235323	9.74E-05	0.00022998	0.000123538	0.000403136	0.000165402	0.000348925	9.57E-05	5.91E-05	0.000184627	8.87E-05	5.91E-05	6.96E-05	5.39E-05	0.024430063	0.000104372	0.000212443	6.26E-05	0.003451348	0.000189701	0.000140892	5.91E-05	0.000102622	5.56E-05	0.000174052	6.26E-05	8.52E-05	6.60E-05	0.000935258	0.000100841	0.000128708	5.39E-05	0.000186204	4.69E-05	0.000135669	4.35E-05	6.43E-05	4.87E-05	5.39E-05	6.60E-05	0.000346996	7.47E-05	0.000116524	4.87E-05	0.000116539	5.91E-05	0.000621328	9.74E-05	0.000610524	0.000100871	9.74E-05	8.00E-05	9.91E-05	6.43E-05	0.000106064	7.65E-05	8.69E-05	5.39E-05	8.17E-05	4.87E-05	0.000125234	5.91E-05	6.60E-05	4.69E-05	9.04E-05	6.43E-05	6.95E-05	5.91E-05	8.00E-05	5.39E-05	7.82E-05	6.95E-05	8.00E-05	6.61E-05	9.21E-05	5.21E-05	5.56E-05	5.91E-05	7.13E-05	5.21E-05	8.17E-05	6.60E-05	8.00E-05	4.87E-05	7.65E-05	6.60E-05	5.91E-05	5.91E-05	9.91E-05	6.78E-05	7.13E-05	5.39E-05	5.04E-05	6.78E-05	7.65E-05	6.95E-05	0.000100829	7.13E-05	0.000116491	7.82E-05	8.69E-05	7.13E-05	5.91E-05	9.91E-05	5.21E-05	6.08E-05	4.52E-05	4.35E-05	6.60E-05	7.47E-05
7306	0.002	6.29E-05	5.31E-05	5.64E-05	4.35E-05	4.67E-05	5.31E-05	0.000104742	0.00268795	0.015176108	0.000125732	0.120263684	0.000388447	0.00053835	7.89E-05	8.87E-05	0.181948489	0.002154279	0.007041492	0.000153501	0.000188853	7.42E-05	0.000188864	9.18E-05	0.000321512	0.000149949	0.000319979	6.28E-05	6.28E-05	0.000132165	7.41E-05	6.12E-05	5.47E-05	4.19E-05	0.022994945	0.000101495	0.000242084	5.80E-05	0.003306977	0.000132126	0.00012247	6.92E-05	9.02E-05	4.67E-05	0.000141834	4.83E-05	8.86E-05	5.15E-05	0.000854863	8.54E-05	0.000140203	4.35E-05	0.000217787	5.15E-05	0.00013375	5.47E-05	5.64E-05	4.19E-05	4.99E-05	4.83E-05	0.000319849	6.28E-05	0.000133752	3.54E-05	8.70E-05	5.31E-05	0.00054942	0.000103112	0.000634261	8.70E-05	9.83E-05	4.99E-05	0.000119208	5.96E-05	8.70E-05	6.12E-05	7.73E-05	5.64E-05	9.34E-05	5.47E-05	0.000111155	6.92E-05	8.05E-05	4.67E-05	7.57E-05	6.76E-05	9.83E-05	4.51E-05	9.18E-05	5.64E-05	9.34E-05	6.28E-05	8.21E-05	5.80E-05	6.76E-05	5.64E-05	5.15E-05	4.35E-05	6.60E-05	5.47E-05	5.31E-05	3.86E-05	7.41E-05	8.37E-05	6.44E-05	6.60E-05	7.41E-05	4.99E-05	8.53E-05	6.76E-05	6.76E-05	4.99E-05	4.35E-05	5.31E-05	5.96E-05	6.60E-05	0.000101463	5.80E-05	8.86E-05	5.96E-05	6.92E-05	6.12E-05	8.70E-05	5.31E-05	6.28E-05	7.73E-05	6.28E-05	5.47E-05	7.57E-05	6.28E-05
7307	0.002	5.92E-05	5.92E-05	5.24E-05	3.72E-05	3.55E-05	5.58E-05	8.63E-05	0.002762842	0.016344922	0.000128611	0.127146531	0.000438646	0.000555023	4.90E-05	9.14E-05	0.26881979	0.002337804	0.007536692	0.000178133	0.000227099	7.10E-05	0.000204925	9.30E-05	0.000405648	0.000135385	0.000329036	0.000113361	5.41E-05	0.000138799	8.96E-05	6.42E-05	5.58E-05	4.90E-05	0.024119331	0.000123575	0.000187966	5.92E-05	0.003292499	0.000148871	0.000145517	7.10E-05	0.000113324	5.58E-05	0.000150565	5.41E-05	8.45E-05	3.89E-05	0.000950885	8.28E-05	0.000143805	7.27E-05	0.000189576	5.75E-05	0.000106531	5.58E-05	6.76E-05	4.73E-05	6.25E-05	5.92E-05	0.000306813	9.13E-05	0.000137023	5.92E-05	8.28E-05	5.24E-05	0.000586968	8.45E-05	0.000607432	8.96E-05	0.000113291	7.10E-05	0.000125154	6.59E-05	0.000101435	5.58E-05	6.76E-05	4.90E-05	7.27E-05	6.76E-05	0.000115	4.73E-05	6.08E-05	5.58E-05	7.10E-05	7.27E-05	7.94E-05	7.27E-05	8.96E-05	5.92E-05	6.59E-05	4.90E-05	9.47E-05	6.59E-05	0.000116676	4.56E-05	5.41E-05	5.24E-05	5.07E-05	4.90E-05	8.96E-05	6.42E-05	6.59E-05	7.61E-05	6.42E-05	6.59E-05	0.000106532	5.92E-05	8.96E-05	6.25E-05	5.07E-05	4.73E-05	5.92E-05	4.90E-05	4.73E-05	4.73E-05	0.0001065	5.58E-05	7.94E-05	3.89E-05	6.76E-05	5.41E-05	7.61E-05	5.07E-05	5.92E-05	4.73E-05	6.76E-05	5.75E-05	9.98E-05	6.93E-05
7308	0.002	6.85E-05	7.33E-05	5.21E-05	3.09E-05	3.74E-05	7.98E-05	0.000107532	0.002719092	0.015532787	0.00011898	0.122008693	0.000458516	0.000542547	5.05E-05	8.63E-05	0.28245096	0.002333407	0.007000148	0.00014552	0.000204157	8.47E-05	0.000163071	0.000101049	0.000334926	0.000135287	0.000358005	8.63E-05	6.19E-05	0.000156536	4.88E-05	3.74E-05	6.19E-05	5.37E-05	0.023226248	0.000110778	0.000184263	6.51E-05	0.00326294	0.000187522	0.000141805	4.88E-05	0.000114044	7.33E-05	0.000130339	5.37E-05	9.94E-05	5.05E-05	0.000870829	7.49E-05	0.000127067	5.70E-05	0.000171142	5.86E-05	0.000128724	5.05E-05	6.68E-05	4.56E-05	5.86E-05	7.16E-05	0.000302036	7.00E-05	0.000127189	5.53E-05	8.14E-05	3.58E-05	0.000497784	8.96E-05	0.000561937	8.80E-05	0.000109143	5.54E-05	0.000131966	7.98E-05	9.93E-05	7.33E-05	7.49E-05	3.91E-05	7.16E-05	5.53E-05	0.000102609	7.16E-05	5.53E-05	4.07E-05	8.63E-05	4.89E-05	5.53E-05	5.37E-05	9.12E-05	4.72E-05	7.00E-05	5.70E-05	6.84E-05	5.21E-05	7.82E-05	6.35E-05	5.86E-05	7.00E-05	6.35E-05	6.67E-05	6.67E-05	5.37E-05	6.19E-05	7.16E-05	7.49E-05	6.51E-05	8.47E-05	7.65E-05	7.16E-05	5.21E-05	6.19E-05	4.23E-05	8.14E-05	7.16E-05	6.02E-05	6.19E-05	0.00011074	6.84E-05	0.000105858	5.70E-05	8.47E-05	6.35E-05	8.79E-05	5.70E-05	6.02E-05	7.16E-05	5.53E-05	5.37E-05	8.95E-05	5.86E-05
7309	0.002	5.83E-05	4.66E-05	3.99E-05	4.66E-05	3.49E-05	4.82E-05	0.000104886	0.002685198	0.015758557	0.000114897	0.126550132	0.000401325	0.000507376	4.99E-05	9.32E-05	0.255029362	0.002298365	0.007435274	0.000150336	0.000236933	7.83E-05	0.000210162	8.66E-05	0.000340634	0.000121566	0.000307049	0.000101543	5.32E-05	0.000151641	7.15E-05	6.32E-05	6.49E-05	5.99E-05	0.023604695	9.32E-05	0.000196736	5.99E-05	0.003401053	0.000186655	0.000163264	6.32E-05	0.000104867	4.49E-05	0.000166593	7.32E-05	0.000111544	6.16E-05	0.00086591	9.82E-05	0.000154885	5.32E-05	0.000143183	4.33E-05	8.99E-05	3.83E-05	7.15E-05	5.66E-05	6.49E-05	6.49E-05	0.000300304	7.65E-05	0.000168275	5.16E-05	7.99E-05	4.33E-05	0.000495187	8.49E-05	0.000628321	7.82E-05	0.000104858	5.66E-05	0.000123186	5.99E-05	8.49E-05	5.16E-05	5.82E-05	4.16E-05	8.65E-05	6.16E-05	0.000106512	4.33E-05	7.99E-05	4.82E-05	6.15E-05	5.82E-05	6.49E-05	4.82E-05	0.000103191	5.99E-05	7.82E-05	5.32E-05	8.65E-05	8.32E-05	7.99E-05	4.16E-05	6.49E-05	4.99E-05	6.32E-05	4.82E-05	7.49E-05	4.66E-05	5.66E-05	5.16E-05	6.82E-05	5.82E-05	7.49E-05	5.99E-05	9.48E-05	5.99E-05	6.82E-05	6.49E-05	4.82E-05	6.32E-05	8.48E-05	6.99E-05	8.48E-05	4.66E-05	8.98E-05	6.99E-05	7.82E-05	6.82E-05	8.65E-05	4.49E-05	5.66E-05	4.49E-05	4.49E-05	8.15E-05	7.65E-05	7.15E-05
7310	0.002	8.33E-05	5.60E-05	3.73E-05	3.56E-05	4.92E-05	5.26E-05	0.000101895	0.002813924	0.016497258	0.000124015	0.126692834	0.000383741	0.000543389	6.45E-05	0.000130873	0.215804937	0.002340183	0.007362871	0.000170382	0.000197298	9.52E-05	0.000204078	0.000101902	0.000340593	0.000158083	0.000323685	0.000115481	6.79E-05	0.000141086	0.000103589	5.43E-05	7.64E-05	5.09E-05	0.024603627	0.000117176	0.000243183	6.96E-05	0.003351657	0.000188609	0.000115481	5.43E-05	9.34E-05	5.26E-05	0.000176708	6.11E-05	8.15E-05	6.45E-05	0.000935583	8.83E-05	0.000135875	5.60E-05	0.000178391	8.66E-05	0.000105256	5.77E-05	6.62E-05	7.13E-05	7.13E-05	4.07E-05	0.000311444	7.13E-05	0.000129136	6.11E-05	9.51E-05	6.11E-05	0.000592921	9.51E-05	0.000680518	8.15E-05	8.83E-05	6.79E-05	0.00011548	5.09E-05	0.000103536	4.58E-05	7.47E-05	6.11E-05	7.81E-05	4.75E-05	0.000106938	4.58E-05	6.45E-05	5.09E-05	7.47E-05	7.64E-05	6.96E-05	6.11E-05	0.000122246	5.94E-05	7.30E-05	6.62E-05	8.49E-05	5.43E-05	5.60E-05	6.79E-05	7.47E-05	7.13E-05	6.45E-05	4.58E-05	5.26E-05	6.28E-05	5.43E-05	5.77E-05	8.99E-05	5.94E-05	6.45E-05	6.62E-05	9.33E-05	6.79E-05	5.09E-05	6.28E-05	7.47E-05	5.26E-05	8.48E-05	5.94E-05	0.000120539	5.94E-05	0.000101839	6.45E-05	8.65E-05	4.24E-05	6.62E-05	5.77E-05	6.45E-05	4.75E-05	4.24E-05	5.94E-05	7.47E-05	5.09E-05
7311	0.002	6.87E-05	6.03E-05	4.52E-05	4.35E-05	3.85E-05	4.52E-05	8.54E-05	0.00286066	0.015949617	0.00013915	0.126622055	0.000403896	0.000502134	5.02E-05	0.000102291	0.205276929	0.002295245	0.007380595	0.000171418	0.000209841	7.54E-05	0.000201326	8.88E-05	0.000339396	0.000129052	0.00039512	9.38E-05	5.02E-05	0.000140786	7.71E-05	6.70E-05	5.86E-05	5.86E-05	0.023683526	0.000122295	0.000218074	5.02E-05	0.003237255	0.000162615	0.000130693	6.19E-05	0.000102195	5.02E-05	0.000135739	6.03E-05	8.20E-05	4.69E-05	0.000871707	8.71E-05	0.000142431	5.52E-05	0.000186111	6.87E-05	0.000127333	4.02E-05	6.86E-05	4.86E-05	6.53E-05	5.86E-05	0.000298806	5.02E-05	0.000139125	7.53E-05	0.000115639	5.36E-05	0.000544128	6.70E-05	0.000603547	6.36E-05	9.38E-05	6.03E-05	0.000117258	7.87E-05	9.04E-05	5.02E-05	0.000100505	5.02E-05	8.88E-05	7.03E-05	0.000100498	6.53E-05	3.68E-05	6.03E-05	7.03E-05	5.69E-05	7.37E-05	5.69E-05	0.000107188	5.36E-05	6.36E-05	7.87E-05	6.36E-05	7.20E-05	7.53E-05	7.53E-05	6.03E-05	6.03E-05	4.86E-05	5.52E-05	5.86E-05	3.68E-05	5.02E-05	6.86E-05	8.54E-05	4.69E-05	7.03E-05	6.20E-05	8.71E-05	3.85E-05	8.04E-05	5.02E-05	6.36E-05	7.87E-05	8.54E-05	4.86E-05	9.54E-05	5.86E-05	9.71E-05	5.36E-05	6.19E-05	7.53E-05	7.70E-05	5.52E-05	4.69E-05	6.86E-05	7.20E-05	6.03E-05	9.71E-05	6.03E-05
7312	0.002	6.82E-05	4.33E-05	5.49E-05	6.15E-05	4.49E-05	6.15E-05	0.000111426	0.002817303	0.015789758	0.000118149	0.125330993	0.000454644	0.000464888	4.82E-05	0.000138217	0.142661721	0.002216922	0.007221109	0.000148378	0.000188248	8.48E-05	0.000189815	8.98E-05	0.000338543	0.000149776	0.000340352	7.65E-05	5.82E-05	0.000141464	7.65E-05	6.15E-05	4.65E-05	6.48E-05	0.024125145	9.48E-05	0.000188084	3.49E-05	0.003345478	0.000146386	0.00015308	6.98E-05	0.000123105	6.32E-05	0.000149779	6.48E-05	8.81E-05	6.32E-05	0.000824535	9.31E-05	0.000111427	5.65E-05	0.000168074	6.65E-05	0.000119749	4.65E-05	6.98E-05	6.98E-05	7.15E-05	4.65E-05	0.000286623	7.31E-05	0.000128083	4.82E-05	8.15E-05	6.32E-05	0.000533357	7.98E-05	0.000585552	0.000124738	8.98E-05	4.65E-05	0.000106411	7.15E-05	0.000109725	4.82E-05	7.81E-05	4.65E-05	9.31E-05	5.65E-05	0.000124721	6.65E-05	4.82E-05	4.15E-05	7.98E-05	6.48E-05	8.31E-05	6.81E-05	0.000101411	5.82E-05	6.65E-05	5.98E-05	7.81E-05	4.82E-05	9.14E-05	4.99E-05	8.15E-05	2.16E-05	7.48E-05	6.48E-05	7.31E-05	4.65E-05	6.98E-05	7.31E-05	7.15E-05	5.82E-05	6.81E-05	4.65E-05	7.15E-05	5.32E-05	5.98E-05	4.32E-05	6.15E-05	4.32E-05	8.14E-05	7.81E-05	9.14E-05	5.32E-05	0.000121377	5.15E-05	8.48E-05	6.65E-05	6.98E-05	5.82E-05	6.81E-05	5.98E-05	7.48E-05	5.15E-05	7.31E-05	6.32E-05
7313	0.002	8.13E-05	5.47E-05	3.88E-05	7.06E-05	4.06E-05	5.12E-05	0.000123577	0.003039264	0.01670493	0.000127144	0.133218683	0.000436244	0.000575351	9.36E-05	0.000105959	0.226403278	0.002495745	0.0077535	0.000154026	0.000224546	6.88E-05	0.000229864	0.000105948	0.000339878	0.00016073	0.000338081	0.000104223	7.07E-05	0.000136033	8.12E-05	6.35E-05	4.41E-05	4.94E-05	0.02539767	0.000114803	0.000208512	5.82E-05	0.003409578	0.000197878	0.000143011	6.00E-05	0.00012534	5.64E-05	0.000151855	5.29E-05	8.47E-05	5.29E-05	0.000877082	0.00010588	0.00014477	4.76E-05	0.000181924	8.29E-05	0.00010414	6.70E-05	6.88E-05	5.12E-05	5.82E-05	6.53E-05	0.0003291	7.41E-05	0.000162513	6.88E-05	8.65E-05	5.64E-05	0.000548386	7.41E-05	0.000684139	0.000111204	0.00010767	4.94E-05	0.000105898	8.12E-05	0.000114714	7.59E-05	6.17E-05	6.70E-05	7.23E-05	4.41E-05	0.000128834	7.23E-05	5.64E-05	5.47E-05	8.47E-05	7.76E-05	7.94E-05	7.23E-05	6.35E-05	5.47E-05	7.94E-05	5.64E-05	9.70E-05	7.06E-05	6.70E-05	4.41E-05	7.41E-05	5.82E-05	6.17E-05	6.53E-05	6.35E-05	6.70E-05	7.41E-05	6.53E-05	7.41E-05	5.82E-05	0.000102338	7.06E-05	9.53E-05	7.59E-05	6.35E-05	5.29E-05	7.06E-05	7.06E-05	8.82E-05	5.47E-05	0.000109392	6.17E-05	0.000111172	7.94E-05	9.35E-05	5.64E-05	8.82E-05	7.41E-05	7.76E-05	6.17E-05	7.41E-05	6.00E-05	9.00E-05	7.59E-05
7314	0.002	6.69E-05	7.01E-05	4.40E-05	3.91E-05	3.75E-05	4.89E-05	0.00010436	0.00276981	0.015545839	0.000107615	0.121198834	0.000421048	0.000503397	7.50E-05	9.14E-05	0.205162382	0.002177189	0.007080623	0.000153714	0.000207524	8.80E-05	0.00017795	8.32E-05	0.00032873	0.000132128	0.000343457	7.83E-05	6.19E-05	0.000102734	5.38E-05	5.38E-05	4.72E-05	4.40E-05	0.022993994	8.48E-05	0.000231872	4.24E-05	0.003301651	0.000182734	0.000143557	6.68E-05	0.000135363	6.68E-05	0.00013372	6.03E-05	8.15E-05	4.24E-05	0.000856898	7.50E-05	0.000115757	7.33E-05	0.000174579	5.70E-05	9.62E-05	5.05E-05	3.91E-05	5.87E-05	5.70E-05	5.87E-05	0.00029736	7.99E-05	0.000110917	4.40E-05	8.31E-05	7.66E-05	0.000547708	0.000107607	0.000623586	7.82E-05	9.45E-05	5.21E-05	0.000133722	5.21E-05	8.96E-05	3.58E-05	6.52E-05	5.54E-05	6.52E-05	5.87E-05	0.000109207	7.33E-05	5.87E-05	4.24E-05	6.35E-05	5.05E-05	7.66E-05	7.01E-05	8.80E-05	3.91E-05	7.33E-05	7.01E-05	8.80E-05	4.56E-05	7.01E-05	4.72E-05	5.87E-05	6.03E-05	5.38E-05	3.75E-05	6.03E-05	6.84E-05	7.98E-05	4.72E-05	7.17E-05	6.52E-05	6.35E-05	5.54E-05	9.61E-05	6.84E-05	4.72E-05	6.68E-05	4.89E-05	7.17E-05	7.17E-05	6.19E-05	9.13E-05	6.03E-05	0.000112464	5.54E-05	7.82E-05	8.96E-05	7.49E-05	5.38E-05	6.03E-05	3.91E-05	7.82E-05	6.03E-05	9.94E-05	5.54E-05
7315	0.002	7.81E-05	3.50E-05	4.46E-05	4.94E-05	5.73E-05	5.26E-05	8.92E-05	0.002661042	0.015381175	0.000130747	0.120518106	0.000416334	0.000487414	7.17E-05	0.000100477	0.384063229	0.002248593	0.007022142	0.000171029	0.000207639	8.45E-05	0.000172303	0.000110009	0.000345316	0.000113185	0.000319696	9.72E-05	6.53E-05	0.000169089	7.65E-05	3.66E-05	6.05E-05	6.05E-05	0.023073452	0.000103572	0.000197825	5.73E-05	0.003127231	0.000162637	0.000153056	4.30E-05	0.000122733	4.30E-05	0.000133887	4.46E-05	8.13E-05	4.14E-05	0.000806499	9.24E-05	0.000132291	6.05E-05	0.000172212	4.78E-05	8.60E-05	5.73E-05	5.26E-05	5.89E-05	5.41E-05	5.89E-05	0.000295495	6.21E-05	0.000125939	5.10E-05	8.92E-05	6.21E-05	0.000544981	9.88E-05	0.00056119	0.000113125	9.72E-05	5.73E-05	0.000121133	4.62E-05	0.00011794	6.05E-05	8.60E-05	6.53E-05	8.12E-05	6.53E-05	0.000113141	5.26E-05	6.69E-05	5.26E-05	5.73E-05	6.37E-05	0.00010357	5.89E-05	9.40E-05	3.98E-05	7.96E-05	3.82E-05	6.53E-05	5.89E-05	7.33E-05	8.13E-05	5.73E-05	3.98E-05	6.05E-05	4.94E-05	8.28E-05	5.41E-05	8.12E-05	7.33E-05	6.05E-05	7.01E-05	7.33E-05	6.53E-05	0.000101963	7.96E-05	6.85E-05	5.26E-05	6.37E-05	6.37E-05	5.89E-05	5.10E-05	8.76E-05	6.53E-05	0.000119536	6.21E-05	7.96E-05	5.10E-05	9.24E-05	5.10E-05	5.10E-05	4.30E-05	5.73E-05	4.30E-05	6.69E-05	5.89E-05
7316	0.002	5.40E-05	4.76E-05	4.28E-05	5.87E-05	3.97E-05	4.60E-05	0.000100065	0.002608092	0.015277843	0.00011916	0.120665951	0.000434354	0.000527729	5.08E-05	0.000124012	0.178793222	0.002152244	0.006987452	0.000151245	0.000194105	8.58E-05	0.000178134	9.85E-05	0.000324912	0.000130429	0.000302647	7.78E-05	4.61E-05	0.000109605	6.83E-05	6.19E-05	3.02E-05	4.44E-05	0.022895626	0.000116014	0.000222761	6.51E-05	0.003080871	0.000182801	0.000117533	6.51E-05	8.10E-05	5.40E-05	0.00013188	5.40E-05	6.98E-05	3.97E-05	0.000883177	9.84E-05	0.000127095	6.82E-05	0.000150929	4.60E-05	0.000103234	6.03E-05	6.03E-05	4.76E-05	4.76E-05	5.56E-05	0.000305661	6.03E-05	0.000136731	5.24E-05	8.41E-05	6.51E-05	0.000523834	0.000101609	0.000610802	7.62E-05	9.37E-05	4.76E-05	0.000125487	6.19E-05	0.000101605	6.03E-05	6.35E-05	4.28E-05	0.000103206	4.13E-05	9.05E-05	4.29E-05	5.71E-05	5.87E-05	6.98E-05	6.83E-05	6.35E-05	6.35E-05	9.84E-05	5.24E-05	6.51E-05	4.28E-05	5.87E-05	4.60E-05	7.30E-05	4.76E-05	6.03E-05	5.55E-05	5.71E-05	5.08E-05	5.71E-05	4.28E-05	6.98E-05	6.51E-05	6.03E-05	4.92E-05	6.67E-05	6.51E-05	8.09E-05	6.19E-05	5.55E-05	5.40E-05	3.81E-05	7.46E-05	6.35E-05	6.98E-05	9.68E-05	5.87E-05	9.21E-05	6.98E-05	6.35E-05	5.24E-05	6.51E-05	5.08E-05	5.55E-05	4.92E-05	4.28E-05	7.46E-05	7.14E-05	8.57E-05
7317	0.002	6.59E-05	4.33E-05	5.30E-05	4.17E-05	2.73E-05	4.97E-05	0.000117264	0.00258454	0.01554916	0.0001237	0.118700809	0.000375694	0.000539844	7.22E-05	9.64E-05	0.340265478	0.002276973	0.006948166	0.000168987	0.000201118	7.71E-05	0.000170351	9.79E-05	0.000331745	0.000130185	0.00033822	7.87E-05	5.13E-05	0.000133331	7.55E-05	6.42E-05	6.74E-05	4.81E-05	0.022994717	9.79E-05	0.000228344	5.13E-05	0.003236094	0.000162246	0.000155824	5.78E-05	9.47E-05	5.78E-05	0.000136545	3.69E-05	8.83E-05	5.62E-05	0.000937287	7.54E-05	0.000146134	6.58E-05	0.000179953	6.10E-05	0.000107555	4.97E-05	8.83E-05	6.58E-05	6.74E-05	4.81E-05	0.000326825	5.13E-05	0.000134996	4.33E-05	0.000107582	4.97E-05	0.000488931	8.67E-05	0.000586467	9.79E-05	9.63E-05	5.29E-05	0.000113965	6.74E-05	0.000104333	4.65E-05	6.58E-05	4.81E-05	8.99E-05	5.45E-05	9.79E-05	6.10E-05	4.97E-05	6.10E-05	7.06E-05	6.74E-05	5.94E-05	7.22E-05	0.000107539	4.81E-05	6.74E-05	5.13E-05	6.42E-05	4.49E-05	8.99E-05	4.65E-05	7.22E-05	3.85E-05	5.29E-05	5.94E-05	6.42E-05	5.94E-05	9.63E-05	4.65E-05	6.10E-05	6.58E-05	7.22E-05	7.38E-05	8.18E-05	3.53E-05	5.62E-05	5.78E-05	7.54E-05	4.81E-05	7.22E-05	7.70E-05	9.63E-05	5.62E-05	9.31E-05	4.65E-05	5.78E-05	5.78E-05	5.62E-05	5.62E-05	6.42E-05	5.62E-05	5.94E-05	6.26E-05	6.74E-05	7.06E-05
7318	0.002	5.61E-05	4.97E-05	4.32E-05	4.00E-05	4.48E-05	6.09E-05	0.000100912	0.002700871	0.015015084	0.000128166	0.122293391	0.000445996	0.000501085	6.08E-05	0.000117027	0.211651956	0.002145225	0.007206863	0.000168763	0.00019732	5.29E-05	0.000171538	0.000112186	0.000335751	0.000121769	0.000310014	0.000108932	6.40E-05	0.000144306	7.36E-05	4.80E-05	5.28E-05	6.08E-05	0.022842964	0.00010412	0.000198817	4.96E-05	0.003178465	0.000187583	0.000128143	4.00E-05	8.49E-05	5.44E-05	0.000141016	4.32E-05	8.81E-05	6.40E-05	0.000905601	8.64E-05	0.00013136	4.00E-05	0.00016666	4.96E-05	9.61E-05	6.40E-05	7.36E-05	5.12E-05	4.80E-05	5.44E-05	0.000282419	5.92E-05	0.000147492	6.56E-05	9.13E-05	6.88E-05	0.000520144	7.36E-05	0.000620689	8.64E-05	0.000104096	6.40E-05	0.000107301	4.64E-05	9.93E-05	6.56E-05	6.40E-05	5.12E-05	7.68E-05	7.36E-05	9.61E-05	2.72E-05	6.56E-05	6.56E-05	7.84E-05	6.40E-05	8.16E-05	5.76E-05	9.28E-05	5.60E-05	6.72E-05	6.24E-05	9.45E-05	7.20E-05	8.96E-05	7.84E-05	4.64E-05	4.32E-05	6.40E-05	5.60E-05	4.96E-05	6.72E-05	6.88E-05	4.80E-05	6.08E-05	5.28E-05	8.00E-05	4.64E-05	9.44E-05	5.60E-05	6.56E-05	5.44E-05	5.92E-05	5.44E-05	7.04E-05	4.96E-05	8.48E-05	6.88E-05	8.96E-05	6.72E-05	5.92E-05	4.48E-05	5.60E-05	6.40E-05	6.56E-05	4.48E-05	5.28E-05	4.48E-05	4.80E-05	4.96E-05
7319	0.002	7.26E-05	4.67E-05	5.32E-05	2.90E-05	4.19E-05	6.12E-05	0.000109628	0.00277359	0.015493837	0.000106385	0.124332909	0.000422608	0.000486232	5.64E-05	0.000108046	0.195731986	0.002188155	0.007158684	0.000161713	0.000179161	9.51E-05	0.000195397	0.000104795	0.000307019	0.000135451	0.000315336	8.22E-05	3.87E-05	0.000156432	6.61E-05	2.90E-05	5.48E-05	5.80E-05	0.022944106	0.000112828	0.000185507	7.57E-05	0.003277039	0.000161239	0.000127344	5.15E-05	9.67E-05	4.19E-05	0.000122489	5.96E-05	0.000107995	6.12E-05	0.000833636	9.67E-05	0.000141873	6.12E-05	0.000158001	5.64E-05	0.000119249	5.80E-05	9.02E-05	5.31E-05	4.03E-05	5.48E-05	0.000263155	5.31E-05	0.000135448	6.28E-05	8.86E-05	7.89E-05	0.000526677	8.70E-05	0.000619721	8.38E-05	9.83E-05	6.60E-05	0.000111189	7.57E-05	0.000122503	6.28E-05	9.18E-05	6.60E-05	7.25E-05	5.31E-05	0.000112801	6.12E-05	4.99E-05	5.64E-05	6.12E-05	4.67E-05	6.60E-05	6.28E-05	0.000107971	5.96E-05	4.67E-05	5.48E-05	6.76E-05	3.22E-05	7.41E-05	6.12E-05	4.51E-05	4.83E-05	5.31E-05	4.83E-05	6.76E-05	6.93E-05	6.93E-05	6.44E-05	7.73E-05	6.60E-05	5.48E-05	6.28E-05	9.18E-05	5.96E-05	5.31E-05	4.67E-05	6.28E-05	5.48E-05	9.02E-05	4.03E-05	8.38E-05	6.44E-05	0.000106338	8.22E-05	6.93E-05	6.60E-05	6.76E-05	5.96E-05	6.28E-05	3.22E-05	5.15E-05	4.99E-05	7.89E-05	6.60E-05
7320	0.002	8.61E-05	7.01E-05	3.98E-05	4.62E-05	4.46E-05	4.94E-05	0.000105183	0.002657017	0.015175992	0.000119569	0.118591828	0.00039706	0.000474327	6.05E-05	0.000124403	0.277713023	0.002223172	0.006964452	0.00015671	0.000201235	7.17E-05	0.000212357	0.000102013	0.000345306	0.000140331	0.000306837	7.17E-05	7.17E-05	0.000124376	5.73E-05	6.21E-05	5.89E-05	6.21E-05	0.022658361	0.000117929	0.000193018	7.17E-05	0.003215535	0.000161045	0.000137101	7.01E-05	9.56E-05	6.85E-05	0.000161029	6.53E-05	8.28E-05	4.62E-05	0.000909054	6.05E-05	0.000143456	3.50E-05	0.000141858	5.25E-05	0.000100383	3.82E-05	6.37E-05	4.62E-05	5.41E-05	5.89E-05	0.000290659	5.89E-05	0.000164311	5.73E-05	7.81E-05	5.10E-05	0.000541742	8.28E-05	0.000577218	7.17E-05	7.01E-05	5.25E-05	0.000135478	5.25E-05	0.000108336	6.05E-05	9.72E-05	6.85E-05	7.80E-05	5.10E-05	0.000114718	6.05E-05	6.37E-05	4.46E-05	7.17E-05	5.41E-05	8.60E-05	4.46E-05	9.24E-05	6.69E-05	6.85E-05	5.10E-05	7.80E-05	5.26E-05	8.28E-05	6.53E-05	6.05E-05	6.05E-05	6.21E-05	5.10E-05	7.48E-05	6.53E-05	5.41E-05	7.01E-05	6.69E-05	7.33E-05	7.48E-05	5.10E-05	8.28E-05	6.05E-05	4.94E-05	5.57E-05	7.01E-05	6.53E-05	6.37E-05	7.33E-05	9.56E-05	5.89E-05	0.00012427	5.73E-05	6.21E-05	3.82E-05	7.64E-05	7.32E-05	5.57E-05	3.82E-05	5.73E-05	5.73E-05	7.96E-05	4.78E-05
7321	0.002	6.19E-05	6.84E-05	3.74E-05	4.40E-05	4.88E-05	4.88E-05	0.000109169	0.002642438	0.015323899	0.00012552	0.123478438	0.000345119	0.000507998	4.72E-05	0.000122289	0.193104892	0.002195166	0.007378107	0.000147033	0.00020396	7.82E-05	0.000184311	7.16E-05	0.000320193	0.000132025	0.000326711	8.47E-05	7.49E-05	0.000127103	8.97E-05	6.84E-05	4.56E-05	5.86E-05	0.023480226	0.000115697	0.000225065	4.88E-05	0.003201682	0.00013848	0.000162996	8.96E-05	0.00012055	7.16E-05	0.000169555	5.86E-05	7.33E-05	4.72E-05	0.000849125	8.63E-05	0.000136849	7.81E-05	0.000192348	4.07E-05	0.00012054	3.42E-05	7.00E-05	6.35E-05	7.16E-05	5.70E-05	0.000283979	4.88E-05	0.000151561	6.19E-05	9.12E-05	7.98E-05	0.00055375	9.28E-05	0.000590014	9.28E-05	9.61E-05	5.37E-05	0.000115657	8.46E-05	8.30E-05	5.05E-05	8.95E-05	6.67E-05	7.65E-05	6.67E-05	0.000109124	5.53E-05	5.05E-05	4.07E-05	8.79E-05	5.21E-05	6.51E-05	5.37E-05	9.77E-05	5.21E-05	6.51E-05	6.35E-05	7.33E-05	5.05E-05	7.65E-05	5.53E-05	7.65E-05	5.70E-05	5.86E-05	5.37E-05	7.98E-05	4.88E-05	7.16E-05	6.51E-05	7.00E-05	5.86E-05	7.00E-05	5.86E-05	7.49E-05	4.88E-05	6.51E-05	4.88E-05	6.67E-05	5.53E-05	6.51E-05	6.51E-05	9.77E-05	7.16E-05	9.93E-05	7.65E-05	6.35E-05	6.19E-05	7.98E-05	5.37E-05	6.35E-05	5.53E-05	7.00E-05	5.05E-05	7.00E-05	5.37E-05
7322	0.002	7.10E-05	5.41E-05	4.22E-05	4.56E-05	5.07E-05	5.24E-05	0.000123465	0.00289582	0.01605673	0.000109911	0.127934118	0.000479388	0.000551213	8.45E-05	0.000138799	0.224171833	0.00235228	0.007474503	0.00016629	0.000223634	7.44E-05	0.000216843	0.000101448	0.000357872	0.000165848	0.000301746	0.000109932	6.93E-05	0.000138728	7.60E-05	3.72E-05	5.91E-05	5.41E-05	0.024383188	0.000121738	0.000262623	7.94E-05	0.003522641	0.000153896	0.000143741	7.27E-05	9.64E-05	5.91E-05	0.000136949	6.93E-05	9.97E-05	5.07E-05	0.000862251	7.43E-05	0.000130186	5.74E-05	0.000158968	6.76E-05	0.000125125	5.24E-05	7.43E-05	4.56E-05	5.24E-05	7.26E-05	0.000313464	5.91E-05	0.000150538	5.07E-05	9.30E-05	6.25E-05	0.00052518	8.79E-05	0.000615716	9.13E-05	9.47E-05	4.73E-05	0.000109891	4.90E-05	0.000116646	5.07E-05	7.94E-05	5.24E-05	8.62E-05	4.05E-05	9.13E-05	7.43E-05	7.77E-05	5.58E-05	6.42E-05	6.42E-05	6.93E-05	6.93E-05	9.46E-05	3.38E-05	7.27E-05	6.25E-05	7.60E-05	7.77E-05	8.11E-05	7.60E-05	5.58E-05	6.59E-05	7.94E-05	4.73E-05	6.08E-05	5.91E-05	5.74E-05	6.59E-05	9.29E-05	5.07E-05	6.25E-05	7.43E-05	9.80E-05	6.76E-05	6.93E-05	5.07E-05	6.93E-05	6.59E-05	7.94E-05	6.59E-05	9.29E-05	7.43E-05	0.000114937	6.42E-05	6.08E-05	5.57E-05	6.76E-05	4.56E-05	5.58E-05	4.05E-05	4.73E-05	7.43E-05	7.77E-05	6.42E-05
7323	0.002	9.26E-05	5.22E-05	4.37E-05	4.04E-05	3.20E-05	3.53E-05	0.000144814	0.002881296	0.015913387	0.000112764	0.125532933	0.000487553	0.000513102	7.91E-05	0.000121274	0.184230128	0.002303771	0.007379106	0.000165524	0.000180407	8.92E-05	0.000209043	9.09E-05	0.000376603	0.000159987	0.000356201	9.43E-05	7.07E-05	0.000154953	8.41E-05	5.55E-05	5.89E-05	5.72E-05	0.024242641	0.000121194	0.000222487	6.23E-05	0.003365023	0.000197127	0.000153219	4.88E-05	0.000126233	6.90E-05	0.000168403	6.05E-05	7.40E-05	5.05E-05	0.00096371	8.58E-05	0.000122843	5.38E-05	0.000173441	7.23E-05	0.000121159	7.57E-05	7.23E-05	6.73E-05	6.73E-05	4.88E-05	0.000305313	6.05E-05	0.000159996	6.39E-05	0.000100957	8.41E-05	0.000543061	8.41E-05	0.000618077	0.00010603	0.000100953	3.87E-05	0.000127921	6.56E-05	0.00010937	7.40E-05	9.42E-05	5.55E-05	7.23E-05	4.54E-05	0.000104303	5.89E-05	6.39E-05	5.72E-05	6.05E-05	5.55E-05	6.90E-05	5.38E-05	8.92E-05	6.22E-05	7.57E-05	7.06E-05	0.000114438	5.89E-05	6.90E-05	5.21E-05	6.90E-05	5.55E-05	6.56E-05	6.22E-05	9.09E-05	6.73E-05	8.07E-05	7.74E-05	7.90E-05	5.21E-05	9.59E-05	6.73E-05	7.57E-05	4.71E-05	7.23E-05	7.06E-05	6.22E-05	5.89E-05	8.07E-05	4.71E-05	9.25E-05	5.55E-05	0.000107669	6.56E-05	7.23E-05	6.73E-05	7.40E-05	6.90E-05	6.22E-05	5.89E-05	5.05E-05	4.88E-05	9.76E-05	6.73E-05
7324	0.002	7.57E-05	5.09E-05	4.27E-05	3.45E-05	3.45E-05	4.60E-05	0.000101911	0.002756314	0.015559269	0.000113467	0.122909995	0.000369561	0.000507797	5.26E-05	0.0001135	0.205459623	0.002266449	0.007113133	0.000173182	0.000179436	7.73E-05	0.000171118	9.37E-05	0.000339674	0.000134915	0.000342902	6.90E-05	6.24E-05	0.00013157	7.72E-05	5.91E-05	4.76E-05	6.57E-05	0.023710075	0.000106839	0.000218901	5.09E-05	0.003212455	0.000154553	0.000146357	5.09E-05	0.000129861	5.75E-05	0.000116715	5.58E-05	6.73E-05	7.89E-05	0.000882073	8.38E-05	0.000138094	5.42E-05	0.00017925	6.90E-05	0.000110117	6.24E-05	7.39E-05	2.96E-05	5.58E-05	5.42E-05	0.000279972	6.90E-05	0.000136487	6.24E-05	8.54E-05	6.24E-05	0.000538839	7.72E-05	0.000595392	9.70E-05	8.71E-05	4.93E-05	0.000105157	6.41E-05	9.69E-05	5.91E-05	7.39E-05	5.58E-05	8.21E-05	5.26E-05	8.71E-05	5.26E-05	7.23E-05	6.74E-05	8.05E-05	6.08E-05	9.37E-05	5.42E-05	7.23E-05	5.58E-05	7.23E-05	5.09E-05	6.41E-05	4.43E-05	8.38E-05	5.26E-05	4.76E-05	5.26E-05	5.75E-05	4.93E-05	5.58E-05	3.78E-05	7.06E-05	7.39E-05	8.71E-05	5.91E-05	8.21E-05	5.42E-05	7.06E-05	4.60E-05	4.93E-05	5.75E-05	6.90E-05	5.58E-05	7.06E-05	6.41E-05	7.88E-05	7.88E-05	8.71E-05	5.75E-05	8.87E-05	6.90E-05	7.23E-05	4.60E-05	5.26E-05	7.56E-05	6.24E-05	4.60E-05	8.71E-05	6.41E-05
7325	0.002	7.56E-05	5.58E-05	5.26E-05	5.42E-05	3.61E-05	5.42E-05	0.000103494	0.002860781	0.015504715	0.000118325	0.123398186	0.000450811	0.000500719	8.38E-05	0.000118359	0.186832193	0.002362693	0.00733947	0.000144885	0.00018597	7.40E-05	0.00018752	9.70E-05	0.000355974	0.000134845	0.00034103	4.93E-05	5.25E-05	0.000138042	8.70E-05	4.43E-05	5.75E-05	5.09E-05	0.023167684	0.000129861	0.000203965	6.57E-05	0.003302362	0.000170959	0.000128166	6.24E-05	0.000106797	4.43E-05	0.000149581	4.76E-05	9.36E-05	4.27E-05	0.000913664	8.70E-05	0.000126507	5.58E-05	0.000195682	5.75E-05	0.000119921	6.07E-05	5.75E-05	5.58E-05	7.22E-05	4.93E-05	0.000266612	6.40E-05	0.000151233	4.93E-05	9.69E-05	5.42E-05	0.000515269	8.87E-05	0.000570005	7.39E-05	8.38E-05	6.90E-05	0.000105115	6.73E-05	0.000100173	5.75E-05	6.07E-05	3.78E-05	8.21E-05	6.73E-05	0.000100164	5.58E-05	6.24E-05	4.93E-05	7.72E-05	5.09E-05	6.73E-05	6.24E-05	0.000119947	5.58E-05	6.24E-05	5.91E-05	6.90E-05	3.94E-05	7.88E-05	4.60E-05	6.07E-05	6.24E-05	5.58E-05	5.09E-05	7.72E-05	7.06E-05	6.07E-05	7.72E-05	8.87E-05	7.22E-05	7.22E-05	6.40E-05	8.87E-05	5.09E-05	8.04E-05	4.43E-05	6.73E-05	5.25E-05	7.72E-05	5.91E-05	0.000108399	5.91E-05	0.000116611	8.04E-05	7.22E-05	4.27E-05	9.03E-05	6.73E-05	6.24E-05	5.58E-05	6.90E-05	5.25E-05	7.72E-05	4.60E-05
7326	0.002	7.47E-05	3.32E-05	4.15E-05	4.81E-05	4.81E-05	5.14E-05	0.000121154	0.002757899	0.015814461	0.00011451	0.12621897	0.000477239	0.000525712	7.13E-05	0.000107961	0.221219735	0.002227687	0.007285503	0.00018484	0.000212808	5.81E-05	0.000164429	0.00010124	0.000354527	0.000121171	0.000341179	0.000109528	6.63E-05	0.000141138	7.80E-05	4.97E-05	6.30E-05	4.64E-05	0.024012385	0.000101205	0.000225956	6.97E-05	0.003364927	0.000172651	0.000111163	6.47E-05	0.000122783	5.80E-05	0.000126103	6.47E-05	0.00010953	4.48E-05	0.00092787	0.000106167	0.000144386	5.31E-05	0.000177673	7.63E-05	0.000127757	6.30E-05	6.80E-05	3.98E-05	5.47E-05	6.30E-05	0.000329418	6.80E-05	0.000156062	7.13E-05	9.29E-05	5.31E-05	0.000542204	6.80E-05	0.000686936	0.0001012	8.79E-05	6.80E-05	0.000119443	6.14E-05	0.000114497	4.81E-05	5.64E-05	4.48E-05	7.96E-05	5.64E-05	0.00013608	7.13E-05	6.14E-05	5.47E-05	5.31E-05	7.13E-05	6.47E-05	4.48E-05	9.12E-05	4.15E-05	7.30E-05	5.97E-05	8.79E-05	3.98E-05	0.000101183	5.14E-05	6.80E-05	5.14E-05	5.31E-05	6.13E-05	7.46E-05	5.64E-05	6.47E-05	7.46E-05	9.12E-05	6.63E-05	7.96E-05	4.64E-05	8.46E-05	3.81E-05	4.81E-05	5.64E-05	5.14E-05	5.31E-05	8.29E-05	7.30E-05	0.000102839	8.46E-05	0.000101171	5.64E-05	4.64E-05	6.47E-05	5.97E-05	6.96E-05	5.47E-05	6.96E-05	6.47E-05	5.47E-05	6.96E-05	4.97E-05
7327	0.002	7.89E-05	5.75E-05	3.28E-05	4.10E-05	3.28E-05	4.76E-05	0.000105137	0.00269788	0.015780629	0.00014138	0.124925679	0.000463921	0.000514126	6.57E-05	9.86E-05	0.280741343	0.002372089	0.00725383	0.000173034	0.000222193	6.57E-05	0.000192445	6.40E-05	0.000355842	0.000133107	0.000304597	9.53E-05	6.07E-05	0.000111703	8.04E-05	4.76E-05	7.55E-05	5.25E-05	0.02329806	0.000129779	0.000225366	4.93E-05	0.003216525	0.000177513	0.000129791	4.10E-05	0.000116618	5.74E-05	0.000162676	4.27E-05	8.87E-05	5.91E-05	0.00086662	0.000101801	0.000111693	7.39E-05	0.000161018	4.43E-05	0.000106741	6.07E-05	6.40E-05	4.92E-05	4.43E-05	5.58E-05	0.000309465	7.88E-05	0.000156225	5.91E-05	0.000108419	5.42E-05	0.00052185	8.04E-05	0.000591517	8.54E-05	8.37E-05	6.40E-05	8.70E-05	7.06E-05	0.000123219	5.58E-05	6.40E-05	5.09E-05	7.72E-05	6.57E-05	0.000121533	5.09E-05	5.91E-05	4.60E-05	9.19E-05	4.60E-05	7.39E-05	5.74E-05	9.36E-05	4.76E-05	6.73E-05	6.24E-05	8.70E-05	4.76E-05	8.54E-05	4.10E-05	6.24E-05	5.74E-05	7.39E-05	4.92E-05	6.40E-05	5.74E-05	5.58E-05	7.39E-05	6.57E-05	6.57E-05	0.000100165	5.42E-05	0.000116618	7.06E-05	5.42E-05	5.58E-05	4.60E-05	6.57E-05	7.39E-05	5.42E-05	9.52E-05	6.57E-05	8.54E-05	6.89E-05	8.70E-05	5.09E-05	6.07E-05	6.89E-05	6.73E-05	7.39E-05	6.73E-05	4.76E-05	6.40E-05	7.71E-05
7328	0.002	9.46E-05	5.15E-05	3.26E-05	3.95E-05	6.18E-05	3.95E-05	0.000130774	0.002810154	0.016392649	0.000132485	0.126237346	0.000409101	0.000563671	7.21E-05	0.000115208	0.276910313	0.002444844	0.007616167	0.000184581	0.000220395	8.42E-05	0.000206489	7.39E-05	0.000360267	0.000125519	0.000356817	9.11E-05	4.98E-05	0.000165233	6.87E-05	6.71E-05	7.04E-05	6.01E-05	0.025051861	0.000116929	0.000227161	6.36E-05	0.003421279	0.000151283	0.000142705	8.76E-05	9.28E-05	5.84E-05	0.000130612	4.98E-05	8.42E-05	4.64E-05	0.00085759	8.25E-05	0.000130623	3.43E-05	0.000161618	7.39E-05	0.000130633	5.50E-05	6.53E-05	3.95E-05	4.98E-05	5.67E-05	0.000330805	8.42E-05	0.000137534	5.67E-05	9.11E-05	5.50E-05	0.000570313	0.000101445	0.00065043	9.11E-05	8.93E-05	4.47E-05	0.000103101	6.36E-05	0.000115131	4.81E-05	7.90E-05	6.35E-05	7.56E-05	5.84E-05	0.000103084	6.01E-05	5.15E-05	4.64E-05	8.24E-05	5.84E-05	7.04E-05	5.84E-05	0.000115124	6.70E-05	6.87E-05	7.90E-05	8.93E-05	4.81E-05	7.73E-05	6.70E-05	5.84E-05	5.50E-05	5.15E-05	6.70E-05	8.07E-05	5.32E-05	6.70E-05	5.15E-05	6.18E-05	6.36E-05	7.56E-05	5.84E-05	8.59E-05	4.98E-05	6.35E-05	7.21E-05	3.61E-05	6.53E-05	6.70E-05	6.01E-05	0.000111676	8.42E-05	0.000121997	3.61E-05	6.70E-05	4.98E-05	9.28E-05	5.84E-05	6.35E-05	6.53E-05	7.73E-05	6.01E-05	5.32E-05	8.76E-05
7329	0.002	6.08E-05	3.99E-05	3.82E-05	5.55E-05	3.81E-05	6.42E-05	0.000117972	0.002858459	0.016188817	0.000140644	0.131895701	0.000483396	0.000499039	8.15E-05	0.000118085	0.254666967	0.002396658	0.00763994	0.000140879	0.000229495	9.55E-05	0.000229417	0.000107633	0.000320159	0.000161506	0.00031845	8.15E-05	6.07E-05	0.000138858	8.33E-05	6.24E-05	5.55E-05	6.59E-05	0.024735963	0.000128406	0.000224075	6.76E-05	0.003510873	0.000175347	0.000185774	7.46E-05	9.37E-05	5.20E-05	0.000159761	6.42E-05	0.000104103	5.55E-05	0.000913288	8.50E-05	0.00014924	5.72E-05	0.000183989	5.55E-05	9.71E-05	5.55E-05	5.72E-05	5.55E-05	7.11E-05	6.76E-05	0.000332169	6.07E-05	0.000152743	6.94E-05	9.71E-05	6.76E-05	0.000530131	0.000107571	0.000610978	9.19E-05	8.50E-05	7.28E-05	0.000130107	5.90E-05	0.000128402	6.59E-05	7.46E-05	6.24E-05	8.67E-05	7.28E-05	9.36E-05	6.76E-05	8.32E-05	5.72E-05	8.15E-05	5.37E-05	8.50E-05	7.80E-05	9.71E-05	6.76E-05	5.72E-05	6.24E-05	7.28E-05	5.89E-05	8.32E-05	6.59E-05	7.28E-05	5.38E-05	7.80E-05	4.16E-05	5.89E-05	5.72E-05	8.32E-05	7.28E-05	7.28E-05	4.85E-05	9.71E-05	5.55E-05	8.67E-05	4.68E-05	6.07E-05	4.33E-05	5.55E-05	7.11E-05	8.32E-05	5.89E-05	9.02E-05	7.80E-05	9.19E-05	5.72E-05	7.80E-05	7.28E-05	7.80E-05	6.76E-05	7.63E-05	6.24E-05	7.63E-05	5.55E-05	6.76E-05	6.41E-05
7330	0.002	6.04E-05	4.89E-05	5.05E-05	3.59E-05	3.59E-05	4.40E-05	9.14E-05	0.002750434	0.015500478	0.000150226	0.12195527	0.00040985	0.000553296	7.18E-05	0.000125769	0.230999817	0.002235284	0.007165225	0.000171804	0.000219138	7.18E-05	0.000169843	8.81E-05	0.000325593	0.000128924	0.000323963	0.000104473	4.08E-05	0.000153504	7.99E-05	4.40E-05	6.36E-05	5.54E-05	0.023444677	0.000110978	0.000250007	5.38E-05	0.003242382	0.000189418	0.000145302	4.56E-05	8.97E-05	4.08E-05	0.000146879	3.75E-05	7.99E-05	6.36E-05	0.000883958	8.32E-05	0.000123987	4.56E-05	0.000159956	7.01E-05	0.000119085	6.52E-05	6.36E-05	6.69E-05	5.87E-05	5.54E-05	0.000317269	8.32E-05	0.000132255	5.05E-05	9.14E-05	7.50E-05	0.000498407	0.00012399	0.000577663	8.97E-05	0.000104424	5.54E-05	0.000122367	5.38E-05	9.46E-05	3.42E-05	6.36E-05	9.46E-05	8.97E-05	4.24E-05	0.000104366	5.54E-05	6.85E-05	5.38E-05	6.85E-05	4.57E-05	7.34E-05	5.54E-05	0.000114196	4.89E-05	9.79E-05	6.20E-05	6.03E-05	4.73E-05	8.81E-05	7.66E-05	5.71E-05	4.08E-05	6.03E-05	6.52E-05	6.03E-05	4.24E-05	7.17E-05	6.20E-05	8.15E-05	6.20E-05	7.34E-05	5.38E-05	8.80E-05	7.50E-05	6.36E-05	5.22E-05	6.68E-05	5.87E-05	6.20E-05	6.03E-05	9.62E-05	6.20E-05	0.000102744	6.20E-05	7.17E-05	4.08E-05	7.50E-05	6.03E-05	4.73E-05	6.03E-05	5.38E-05	6.03E-05	7.01E-05	7.17E-05
7331	0.002	7.26E-05	4.49E-05	3.45E-05	5.35E-05	4.14E-05	4.49E-05	0.000141735	0.003036553	0.016627522	0.000140052	0.128804203	0.000385066	0.000508916	7.94E-05	0.00015047	0.215451678	0.002259518	0.007526525	0.000192447	0.000221641	8.12E-05	0.000174681	9.33E-05	0.000407374	0.000148699	0.000355328	0.000108885	6.73E-05	0.00014169	6.04E-05	6.21E-05	7.25E-05	5.70E-05	0.024786034	9.15E-05	0.000235236	6.04E-05	0.003420158	0.000184955	0.000141655	7.25E-05	0.000138226	6.73E-05	0.000172852	5.18E-05	0.000110567	5.01E-05	0.000942968	9.50E-05	0.000146869	5.18E-05	0.000183219	5.35E-05	0.000127829	6.04E-05	8.63E-05	5.87E-05	6.73E-05	7.42E-05	0.000304624	6.91E-05	0.000133109	6.04E-05	8.46E-05	5.52E-05	0.00048755	8.63E-05	0.000650112	0.000131293	9.33E-05	8.80E-05	0.000138209	6.90E-05	9.15E-05	5.52E-05	7.42E-05	6.04E-05	9.50E-05	6.90E-05	9.84E-05	5.52E-05	5.35E-05	7.60E-05	9.67E-05	6.21E-05	7.08E-05	7.77E-05	0.000120892	5.01E-05	7.08E-05	6.21E-05	7.77E-05	5.01E-05	7.08E-05	6.73E-05	4.83E-05	5.01E-05	6.39E-05	5.87E-05	6.73E-05	6.56E-05	7.08E-05	8.11E-05	6.90E-05	8.11E-05	7.77E-05	6.39E-05	7.60E-05	5.70E-05	7.08E-05	4.49E-05	5.87E-05	5.18E-05	5.87E-05	6.39E-05	0.00011743	6.21E-05	0.000107053	5.18E-05	8.46E-05	6.90E-05	9.15E-05	4.49E-05	5.01E-05	5.35E-05	6.73E-05	6.04E-05	9.84E-05	5.87E-05
7332	0.002	7.48E-05	6.14E-05	3.98E-05	5.31E-05	4.65E-05	4.98E-05	0.00012455	0.0026801	0.01610176	0.000132881	0.124943255	0.00037512	0.000495705	6.81E-05	0.0001313	0.143656185	0.002406019	0.007366505	0.000161557	0.00020453	9.14E-05	0.000201205	0.000114576	0.000348047	0.000119574	0.00033482	6.97E-05	6.14E-05	0.000109608	8.13E-05	6.97E-05	6.64E-05	3.98E-05	0.024013967	0.000107932	0.000204429	3.48E-05	0.003405829	0.000164427	0.000119523	6.98E-05	0.000126192	4.48E-05	0.000167812	5.31E-05	0.000111246	6.64E-05	0.000874209	9.96E-05	0.000162772	5.97E-05	0.000169414	6.64E-05	0.000112896	4.98E-05	6.64E-05	5.64E-05	5.97E-05	4.31E-05	0.000321184	5.14E-05	0.000164462	5.64E-05	9.79E-05	5.47E-05	0.000532552	8.63E-05	0.000626528	9.79E-05	8.46E-05	5.31E-05	0.000112895	6.14E-05	0.000124523	6.80E-05	8.96E-05	4.98E-05	7.80E-05	3.65E-05	8.96E-05	5.81E-05	5.97E-05	5.47E-05	6.30E-05	5.81E-05	8.30E-05	7.30E-05	8.30E-05	5.31E-05	5.81E-05	2.99E-05	6.14E-05	5.97E-05	9.46E-05	5.64E-05	5.47E-05	5.97E-05	4.98E-05	4.31E-05	7.47E-05	6.14E-05	5.47E-05	6.47E-05	7.63E-05	4.15E-05	4.98E-05	5.64E-05	9.96E-05	6.80E-05	5.97E-05	4.81E-05	7.13E-05	6.64E-05	6.97E-05	6.47E-05	0.000102881	7.80E-05	0.000102891	5.97E-05	6.30E-05	5.64E-05	9.29E-05	5.14E-05	7.30E-05	5.64E-05	8.46E-05	5.47E-05	6.47E-05	6.97E-05
7333	0.002	5.03E-05	5.83E-05	3.89E-05	4.05E-05	4.70E-05	4.37E-05	0.000103714	0.002653406	0.015683601	0.000106981	0.123166011	0.000456153	0.000531483	8.10E-05	0.000134633	0.207710079	0.002137478	0.007020808	0.000139762	0.000193149	6.97E-05	0.000189967	8.59E-05	0.000336459	0.000144343	0.000377411	8.91E-05	6.15E-05	0.000162199	5.51E-05	4.05E-05	6.15E-05	4.37E-05	0.023473598	0.000103715	0.000261365	7.77E-05	0.003338659	0.000129635	0.000150786	5.67E-05	0.000119918	5.02E-05	0.000154002	6.15E-05	7.45E-05	5.18E-05	0.000869816	7.45E-05	0.00012316	3.89E-05	0.000171898	6.96E-05	0.000118299	4.21E-05	6.80E-05	5.34E-05	5.67E-05	5.02E-05	0.000321668	6.48E-05	0.000132927	5.02E-05	8.58E-05	6.15E-05	0.000483585	9.23E-05	0.000593647	7.77E-05	9.88E-05	5.83E-05	0.000102053	4.86E-05	0.000102063	6.48E-05	8.58E-05	6.48E-05	0.000100422	6.31E-05	0.00012964	5.99E-05	4.21E-05	4.70E-05	6.32E-05	5.67E-05	7.61E-05	4.70E-05	0.00010043	5.99E-05	8.75E-05	7.12E-05	5.50E-05	6.31E-05	6.64E-05	6.48E-05	3.89E-05	7.77E-05	6.48E-05	5.34E-05	7.45E-05	5.34E-05	5.51E-05	5.02E-05	5.67E-05	6.15E-05	8.26E-05	5.18E-05	7.77E-05	5.99E-05	5.18E-05	8.74E-05	4.86E-05	4.70E-05	3.89E-05	7.93E-05	9.88E-05	6.96E-05	0.000103661	5.02E-05	6.96E-05	5.34E-05	7.12E-05	7.29E-05	5.99E-05	6.64E-05	6.48E-05	5.67E-05	7.93E-05	5.34E-05
7334	0.002	8.76E-05	5.84E-05	7.03E-05	5.32E-05	5.66E-05	3.95E-05	9.78E-05	0.002853657	0.016084853	0.000142576	0.128813792	0.000411883	0.00060655	7.04E-05	0.000134034	0.438077539	0.002313012	0.007616921	0.00017052	0.000221899	9.44E-05	0.000214785	9.96E-05	0.000385722	0.000159745	0.00032185	0.000104679	5.15E-05	0.000144267	7.20E-05	7.03E-05	7.38E-05	4.12E-05	0.02496326	9.61E-05	0.000245827	4.63E-05	0.003332992	0.000163137	0.00014607	5.66E-05	0.00011329	5.66E-05	0.00015626	6.52E-05	7.38E-05	5.32E-05	0.000935534	8.75E-05	0.000147671	6.52E-05	0.000164822	7.72E-05	0.000121903	6.52E-05	6.00E-05	6.17E-05	6.17E-05	5.15E-05	0.000316507	7.72E-05	0.00013221	6.17E-05	0.000115007	6.52E-05	0.000520982	9.26E-05	0.000626949	8.06E-05	9.61E-05	4.80E-05	0.00013217	6.69E-05	9.95E-05	5.15E-05	6.17E-05	6.52E-05	7.38E-05	5.83E-05	0.000116702	5.66E-05	4.63E-05	6.35E-05	7.20E-05	7.03E-05	7.38E-05	7.55E-05	9.44E-05	5.49E-05	8.92E-05	5.15E-05	6.17E-05	4.46E-05	9.44E-05	7.20E-05	4.80E-05	4.97E-05	6.00E-05	4.63E-05	8.40E-05	4.29E-05	7.38E-05	6.86E-05	4.97E-05	6.52E-05	8.75E-05	5.83E-05	0.000102949	7.03E-05	7.55E-05	4.97E-05	5.49E-05	6.86E-05	7.55E-05	5.15E-05	9.78E-05	7.55E-05	0.00012871	6.00E-05	7.89E-05	8.92E-05	6.35E-05	6.52E-05	6.17E-05	4.80E-05	6.52E-05	5.66E-05	6.52E-05	6.69E-05
7335	0.002	6.40E-05	6.06E-05	5.39E-05	4.21E-05	3.03E-05	3.20E-05	0.000114484	0.002962157	0.01573529	0.000116186	0.12768471	0.000443269	0.000550481	8.76E-05	0.000128099	0.514977931	0.002437373	0.007533229	0.000157102	0.000204024	8.25E-05	0.000193781	0.000104388	0.000335958	0.00014317	0.000349574	8.92E-05	7.07E-05	0.000116177	9.09E-05	4.37E-05	7.74E-05	6.73E-05	0.024584133	9.42E-05	0.000210676	7.23E-05	0.003320809	0.000175204	0.000144828	5.22E-05	0.000117834	7.07E-05	0.0001634	5.72E-05	9.42E-05	6.22E-05	0.000853576	8.58E-05	0.000144781	5.55E-05	0.000171787	6.06E-05	0.000122943	5.89E-05	7.74E-05	5.21E-05	5.21E-05	5.72E-05	0.000318897	7.07E-05	0.000122937	5.89E-05	0.000116171	5.38E-05	0.000490532	9.26E-05	0.000608092	9.76E-05	0.000100998	6.22E-05	0.000144799	8.08E-05	9.93E-05	7.40E-05	7.91E-05	6.73E-05	8.41E-05	5.72E-05	0.000100969	4.88E-05	6.56E-05	6.73E-05	8.58E-05	6.56E-05	7.91E-05	6.73E-05	9.42E-05	4.71E-05	7.23E-05	5.55E-05	8.08E-05	5.55E-05	6.56E-05	7.07E-05	6.06E-05	4.88E-05	4.21E-05	6.90E-05	7.40E-05	6.22E-05	6.56E-05	5.72E-05	7.40E-05	6.56E-05	8.58E-05	7.74E-05	8.58E-05	3.87E-05	5.05E-05	4.37E-05	7.91E-05	8.75E-05	5.38E-05	5.38E-05	0.00010939	8.92E-05	0.000129592	6.22E-05	9.08E-05	5.55E-05	8.07E-05	6.39E-05	6.39E-05	6.22E-05	5.05E-05	6.73E-05	7.07E-05	4.21E-05
7336	0.002	6.96E-05	5.47E-05	6.63E-05	4.64E-05	3.81E-05	4.30E-05	0.000114345	0.002746002	0.015931283	0.000127664	0.122989482	0.00038599	0.000538691	7.63E-05	0.000116079	0.290579382	0.002395351	0.007063696	0.000166101	0.000204216	8.46E-05	0.000229037	8.45E-05	0.000295648	0.000130931	0.000290715	6.79E-05	7.29E-05	0.000160884	6.46E-05	5.30E-05	5.13E-05	5.80E-05	0.024080084	0.000111088	0.00021231	6.79E-05	0.003188898	0.000157482	0.000132589	6.29E-05	8.94E-05	6.62E-05	0.000127616	4.47E-05	7.45E-05	4.30E-05	0.00088916	0.000114327	0.00014256	7.29E-05	0.000164093	6.79E-05	0.00013921	4.80E-05	7.62E-05	5.30E-05	6.29E-05	6.46E-05	0.000328864	5.63E-05	0.000122634	4.14E-05	9.44E-05	4.80E-05	0.000486211	9.11E-05	0.000650599	7.95E-05	8.78E-05	5.96E-05	0.000114322	7.12E-05	8.61E-05	5.46E-05	6.79E-05	3.48E-05	7.78E-05	6.46E-05	0.000135881	4.97E-05	5.80E-05	5.63E-05	7.78E-05	4.97E-05	7.12E-05	5.46E-05	8.61E-05	5.96E-05	7.95E-05	4.97E-05	8.45E-05	5.63E-05	9.27E-05	5.96E-05	7.29E-05	6.13E-05	5.80E-05	4.97E-05	7.45E-05	6.46E-05	7.95E-05	5.63E-05	5.80E-05	4.47E-05	5.30E-05	5.63E-05	7.95E-05	5.79E-05	5.30E-05	6.62E-05	6.46E-05	5.63E-05	6.95E-05	6.46E-05	0.000110973	7.12E-05	9.27E-05	5.46E-05	8.61E-05	5.30E-05	8.94E-05	5.96E-05	6.95E-05	5.46E-05	7.12E-05	8.11E-05	9.44E-05	3.31E-05
7337	0.002	6.87E-05	4.06E-05	3.43E-05	3.74E-05	3.90E-05	3.90E-05	7.80E-05	0.002635938	0.014641845	0.000129661	0.117786664	0.000402927	0.000529636	6.24E-05	1.00E-04	0.180513286	0.002101801	0.006872664	0.00014719	0.000182973	6.86E-05	0.000197089	9.05E-05	0.000338284	0.000118676	0.000300487	0.000101446	6.40E-05	0.000104605	5.62E-05	5.61E-05	5.30E-05	4.52E-05	0.022300597	0.000103008	0.00022825	5.46E-05	0.003201825	0.000156161	0.000124878	6.39E-05	0.000120206	3.74E-05	0.000137419	5.30E-05	6.86E-05	6.24E-05	0.000789787	8.42E-05	0.000123301	6.55E-05	0.000135803	5.77E-05	0.000109274	4.84E-05	7.49E-05	5.77E-05	4.52E-05	6.08E-05	0.000284653	4.99E-05	0.000143736	5.61E-05	0.000101446	5.61E-05	0.000510031	9.36E-05	0.000585886	8.74E-05	7.64E-05	4.99E-05	0.000118649	7.96E-05	8.74E-05	4.68E-05	7.64E-05	6.24E-05	4.84E-05	6.86E-05	9.67E-05	4.21E-05	5.93E-05	4.37E-05	6.24E-05	4.37E-05	7.33E-05	5.93E-05	0.000112361	6.71E-05	6.71E-05	5.30E-05	5.77E-05	5.15E-05	7.49E-05	5.77E-05	4.68E-05	4.99E-05	4.21E-05	7.02E-05	7.80E-05	5.61E-05	6.24E-05	5.61E-05	7.49E-05	7.64E-05	5.62E-05	4.99E-05	9.21E-05	4.99E-05	7.49E-05	5.77E-05	7.02E-05	5.61E-05	5.30E-05	5.46E-05	9.52E-05	4.84E-05	9.83E-05	6.08E-05	8.11E-05	5.30E-05	7.49E-05	4.68E-05	6.24E-05	3.90E-05	7.02E-05	5.46E-05	7.02E-05	6.86E-05
7338	0.002	7.64E-05	4.98E-05	4.81E-05	2.82E-05	5.14E-05	6.80E-05	8.80E-05	0.002750505	0.015805922	0.000146229	0.124763451	0.000476051	0.000560028	6.80E-05	0.000104714	0.191174789	0.002361957	0.007469758	0.00017496	0.000179676	9.14E-05	0.000174614	9.47E-05	0.000336418	0.000154554	0.000358119	6.31E-05	4.65E-05	0.000151288	9.30E-05	4.48E-05	4.31E-05	4.81E-05	0.023781132	0.000104624	0.000214433	5.48E-05	0.003258923	0.000161138	0.000149509	4.48E-05	8.64E-05	5.64E-05	0.000124567	5.64E-05	7.30E-05	4.81E-05	0.000880963	7.97E-05	0.000167814	6.81E-05	0.00018946	4.81E-05	0.000106271	5.48E-05	6.97E-05	3.98E-05	5.97E-05	5.48E-05	0.000339738	6.31E-05	0.000147866	5.48E-05	0.0001013	5.31E-05	0.000460338	8.96E-05	0.000625126	9.80E-05	0.000101324	5.31E-05	0.000124544	6.80E-05	0.000109583	6.31E-05	6.64E-05	5.14E-05	8.63E-05	6.64E-05	0.000106252	4.65E-05	5.97E-05	4.98E-05	5.97E-05	6.97E-05	0.00011289	7.47E-05	0.000106237	6.47E-05	4.81E-05	4.98E-05	6.31E-05	3.98E-05	7.30E-05	5.14E-05	6.47E-05	4.98E-05	6.64E-05	6.14E-05	8.13E-05	4.81E-05	6.47E-05	5.81E-05	8.13E-05	5.48E-05	7.47E-05	4.98E-05	7.80E-05	6.14E-05	6.47E-05	6.64E-05	5.81E-05	6.47E-05	5.81E-05	5.97E-05	7.97E-05	5.97E-05	0.000107894	7.14E-05	6.14E-05	5.81E-05	7.47E-05	5.14E-05	5.97E-05	5.31E-05	6.14E-05	5.48E-05	6.80E-05	3.82E-05
7339	0.002	7.66E-05	5.15E-05	4.82E-05	5.98E-05	4.99E-05	4.65E-05	0.00010979	0.00278866	0.016017284	0.000124801	0.12512566	0.000409175	0.000535497	6.15E-05	0.000124857	0.147807814	0.002259465	0.007354917	0.000175127	0.000188211	8.49E-05	0.000199815	9.15E-05	0.000373799	0.000128122	0.000353756	6.49E-05	5.65E-05	0.000133174	7.81E-05	6.32E-05	6.98E-05	4.65E-05	0.024251109	9.15E-05	0.000236541	5.48E-05	0.003419089	0.000194729	0.000173074	5.82E-05	0.000131404	6.15E-05	0.000163048	6.15E-05	7.98E-05	5.98E-05	0.000913124	8.98E-05	0.000141377	5.98E-05	0.000191374	5.98E-05	0.000108089	5.98E-05	5.65E-05	5.32E-05	4.32E-05	5.98E-05	0.000261526	6.81E-05	0.000131425	5.48E-05	9.48E-05	6.98E-05	0.000531659	7.31E-05	0.000642855	9.97E-05	9.31E-05	5.15E-05	0.000103088	6.81E-05	9.14E-05	6.32E-05	6.98E-05	5.82E-05	7.31E-05	5.82E-05	0.000133047	7.31E-05	5.65E-05	5.98E-05	8.81E-05	4.49E-05	7.98E-05	7.31E-05	0.00010309	7.15E-05	7.15E-05	3.82E-05	8.64E-05	7.48E-05	7.98E-05	5.98E-05	6.81E-05	4.82E-05	4.99E-05	7.15E-05	6.48E-05	5.15E-05	7.48E-05	6.81E-05	8.48E-05	7.64E-05	7.15E-05	7.65E-05	9.97E-05	6.98E-05	3.66E-05	5.15E-05	5.48E-05	6.48E-05	6.32E-05	6.48E-05	0.000111381	7.65E-05	8.98E-05	5.48E-05	8.31E-05	6.15E-05	6.81E-05	6.65E-05	7.15E-05	7.15E-05	6.32E-05	6.15E-05	6.48E-05	5.48E-05
7340	0.002	7.89E-05	6.74E-05	4.43E-05	6.57E-05	3.28E-05	4.76E-05	9.86E-05	0.002746144	0.015565916	9.86E-05	0.124273734	0.000435682	0.000540294	7.06E-05	0.000154572	0.269585523	0.002311757	0.007139509	0.000148197	0.000195869	6.24E-05	0.000217116	9.53E-05	0.000355792	0.000151245	0.000314565	8.05E-05	5.25E-05	0.000154521	6.90E-05	3.77E-05	5.74E-05	6.57E-05	0.02372017	9.19E-05	0.000190665	7.22E-05	0.003254061	0.000165957	0.000136304	5.74E-05	0.00010018	5.25E-05	0.000147858	4.60E-05	8.37E-05	5.91E-05	0.000904798	9.85E-05	0.000133035	5.74E-05	0.000182415	6.07E-05	0.000129733	6.89E-05	7.39E-05	5.42E-05	6.56E-05	5.58E-05	0.000294543	7.06E-05	0.000124822	5.74E-05	8.70E-05	4.43E-05	0.000546571	8.70E-05	0.000624812	8.70E-05	7.71E-05	7.88E-05	0.00011988	5.91E-05	0.000129761	5.58E-05	4.92E-05	4.43E-05	5.25E-05	5.74E-05	0.000116579	5.25E-05	5.25E-05	5.74E-05	8.04E-05	6.73E-05	7.06E-05	6.24E-05	6.24E-05	6.56E-05	8.70E-05	6.24E-05	7.22E-05	5.74E-05	5.91E-05	4.92E-05	5.74E-05	4.92E-05	5.74E-05	6.73E-05	6.56E-05	4.43E-05	6.07E-05	5.42E-05	6.56E-05	7.22E-05	9.36E-05	5.74E-05	9.19E-05	6.56E-05	5.09E-05	4.10E-05	5.91E-05	6.24E-05	7.06E-05	7.71E-05	0.0001067	7.22E-05	0.000118206	6.40E-05	0.000111641	4.76E-05	6.73E-05	6.07E-05	6.24E-05	5.58E-05	6.07E-05	4.59E-05	7.55E-05	6.07E-05
7341	0.002	8.81E-05	4.66E-05	3.45E-05	5.18E-05	3.97E-05	5.69E-05	0.000117453	0.002912562	0.016286953	0.000141694	0.12965574	0.000480745	0.000568216	6.56E-05	0.000134823	0.184604681	0.002335377	0.00762714	0.000176782	0.000217937	6.91E-05	0.000150331	8.63E-05	0.000321968	0.000131285	0.000365465	8.11E-05	4.66E-05	0.000127833	7.59E-05	5.18E-05	5.69E-05	6.73E-05	0.024865176	0.000108799	0.000259486	6.56E-05	0.003645147	0.00017624	0.000134704	5.18E-05	0.000101878	4.83E-05	0.000169326	4.83E-05	9.67E-05	7.08E-05	0.000903907	8.11E-05	0.000136432	5.87E-05	0.000171032	8.11E-05	9.67E-05	4.66E-05	8.11E-05	5.18E-05	6.73E-05	3.80E-05	0.000280232	7.59E-05	0.000122617	5.69E-05	0.000110532	5.69E-05	0.000531052	8.46E-05	0.000639476	0.000108796	9.67E-05	6.56E-05	0.00013642	6.21E-05	0.000100119	6.56E-05	7.94E-05	4.49E-05	8.80E-05	5.52E-05	0.000127777	6.73E-05	6.90E-05	4.66E-05	7.77E-05	5.69E-05	7.59E-05	6.90E-05	7.76E-05	7.07E-05	6.73E-05	7.08E-05	7.07E-05	6.38E-05	8.63E-05	6.38E-05	7.76E-05	7.76E-05	6.56E-05	6.90E-05	7.25E-05	6.04E-05	9.15E-05	6.73E-05	6.90E-05	6.21E-05	7.77E-05	6.56E-05	8.46E-05	5.35E-05	6.90E-05	6.73E-05	6.56E-05	7.42E-05	7.77E-05	6.21E-05	0.00011393	5.52E-05	0.000101827	7.07E-05	9.15E-05	6.73E-05	7.07E-05	6.56E-05	6.73E-05	3.97E-05	6.73E-05	6.04E-05	5.87E-05	6.21E-05
7342	0.002	6.80E-05	4.24E-05	4.58E-05	6.28E-05	6.79E-05	5.43E-05	9.00E-05	0.002837289	0.016312413	0.000135946	0.129036947	0.000457466	0.000517588	7.13E-05	0.000105391	0.207712648	0.002330634	0.007595566	0.000196069	0.000214454	9.18E-05	0.000195579	0.000113838	0.000373176	0.000137639	0.000332215	0.000107019	6.11E-05	0.000151279	7.47E-05	4.41E-05	4.58E-05	5.94E-05	0.024445546	0.000100205	0.000232998	5.26E-05	0.003523982	0.000163142	0.00012402	6.62E-05	0.000120606	7.81E-05	0.000146117	5.77E-05	8.66E-05	3.56E-05	0.00086118	9.17E-05	0.000132506	5.26E-05	0.000163129	3.39E-05	0.000141038	6.62E-05	7.64E-05	6.28E-05	5.77E-05	5.60E-05	0.000290992	7.47E-05	0.000149537	5.60E-05	7.64E-05	5.26E-05	0.000517291	9.34E-05	0.000689477	9.85E-05	9.68E-05	4.92E-05	0.00012739	7.30E-05	0.00013418	6.96E-05	7.47E-05	6.96E-05	8.66E-05	4.75E-05	0.000118884	4.58E-05	6.28E-05	5.26E-05	8.66E-05	4.58E-05	9.51E-05	5.26E-05	0.000112065	6.79E-05	6.79E-05	6.79E-05	6.45E-05	5.09E-05	8.49E-05	4.58E-05	6.45E-05	5.77E-05	5.94E-05	4.41E-05	9.00E-05	6.45E-05	7.64E-05	6.28E-05	7.30E-05	6.96E-05	7.81E-05	4.58E-05	7.47E-05	4.92E-05	5.26E-05	7.30E-05	5.60E-05	8.15E-05	6.96E-05	5.60E-05	0.000103568	6.45E-05	0.000106964	6.62E-05	7.81E-05	7.30E-05	0.000103561	4.75E-05	5.94E-05	6.11E-05	5.77E-05	5.43E-05	6.28E-05	6.62E-05
7343	0.002	8.97E-05	5.86E-05	5.34E-05	4.48E-05	2.58E-05	4.13E-05	0.000110306	0.002863351	0.016272425	0.00013113	0.132603541	0.000448414	0.000565601	9.66E-05	1.00E-04	0.247302512	0.002314661	0.007589427	0.00014338	0.000238348	8.45E-05	0.000212242	0.000106939	0.000347401	0.000165577	0.000387449	0.000112026	6.20E-05	0.000143169	6.55E-05	9.48E-05	6.37E-05	5.17E-05	0.024986295	0.000122399	0.000222578	7.23E-05	0.003472283	0.000184526	0.000160365	6.55E-05	9.13E-05	7.23E-05	0.000125806	5.17E-05	0.00012412	5.68E-05	0.000886049	8.96E-05	0.000146514	4.31E-05	0.000156884	7.75E-05	0.00011718	4.48E-05	5.51E-05	6.03E-05	6.72E-05	6.20E-05	0.00029353	7.41E-05	0.000146565	4.31E-05	0.000113763	4.65E-05	0.000584085	7.92E-05	0.000620924	9.99E-05	0.000113748	5.34E-05	0.00012755	6.20E-05	0.000108535	4.82E-05	8.61E-05	4.13E-05	8.10E-05	5.17E-05	0.000122352	6.20E-05	7.75E-05	4.13E-05	9.13E-05	5.17E-05	9.65E-05	5.34E-05	0.000113714	4.65E-05	7.92E-05	5.51E-05	7.75E-05	7.41E-05	8.44E-05	6.03E-05	6.20E-05	3.79E-05	4.82E-05	4.65E-05	7.23E-05	6.89E-05	6.89E-05	7.06E-05	7.41E-05	6.72E-05	8.96E-05	6.72E-05	0.000105095	6.54E-05	6.37E-05	6.54E-05	7.06E-05	7.23E-05	8.61E-05	7.23E-05	0.000106808	6.20E-05	0.000118877	7.92E-05	8.10E-05	6.37E-05	9.30E-05	6.72E-05	6.54E-05	6.03E-05	7.92E-05	4.99E-05	9.47E-05	6.37E-05
7344	0.002	5.63E-05	6.60E-05	4.34E-05	5.15E-05	3.54E-05	5.15E-05	0.000127191	0.002636798	0.015267551	0.000104629	0.119158708	0.000414138	0.000518039	6.76E-05	0.000119203	0.246388297	0.002252384	0.007236494	0.000172644	0.00017245	7.25E-05	0.000164349	8.85E-05	0.000321142	0.000141702	0.000356848	9.01E-05	5.47E-05	0.000132013	8.21E-05	5.63E-05	6.60E-05	4.99E-05	0.023510095	0.000112666	0.000201428	7.88E-05	0.003158427	0.000141635	0.000162622	4.18E-05	7.88E-05	4.18E-05	0.000164255	5.47E-05	8.04E-05	5.31E-05	0.000835604	9.01E-05	0.000109414	6.27E-05	0.000183603	4.50E-05	0.000115867	4.50E-05	6.92E-05	5.31E-05	4.34E-05	4.82E-05	0.000257909	7.08E-05	0.00013202	5.47E-05	9.34E-05	6.27E-05	0.000522604	7.24E-05	0.000615401	9.81E-05	8.85E-05	4.98E-05	0.000107802	6.11E-05	0.000101363	4.50E-05	7.24E-05	4.98E-05	7.72E-05	6.43E-05	0.000115858	5.79E-05	6.43E-05	5.15E-05	7.88E-05	7.40E-05	6.59E-05	4.66E-05	0.000102957	5.79E-05	6.43E-05	5.47E-05	8.04E-05	6.43E-05	7.88E-05	4.50E-05	5.31E-05	5.95E-05	4.18E-05	7.40E-05	6.43E-05	5.15E-05	5.31E-05	6.11E-05	7.40E-05	6.43E-05	6.91E-05	6.43E-05	8.36E-05	5.63E-05	6.91E-05	4.66E-05	5.63E-05	6.59E-05	7.88E-05	4.82E-05	9.81E-05	6.27E-05	0.000109389	6.43E-05	7.08E-05	5.31E-05	5.95E-05	5.15E-05	6.27E-05	3.86E-05	5.79E-05	7.08E-05	8.52E-05	5.15E-05
7345	0.002	7.70E-05	4.97E-05	3.69E-05	4.01E-05	5.61E-05	4.17E-05	0.000113863	0.002655129	0.015313338	9.14E-05	0.120593953	0.000404327	0.00050016	7.69E-05	0.000101096	0.18679206	0.002259587	0.007026273	0.000186576	0.000231374	8.02E-05	0.000199149	0.000102656	0.000349052	0.000142775	0.000316817	9.14E-05	5.77E-05	0.000141239	6.90E-05	3.69E-05	4.81E-05	6.09E-05	0.023893698	0.000110685	0.000231245	5.13E-05	0.003266847	0.000176502	0.000154033	4.81E-05	0.000107434	5.29E-05	0.000131481	5.77E-05	5.93E-05	4.97E-05	0.00081297	7.05E-05	0.000129886	6.73E-05	0.000162025	5.45E-05	0.000112223	6.89E-05	7.05E-05	4.49E-05	5.45E-05	4.81E-05	0.000311875	7.37E-05	0.000147664	6.57E-05	8.33E-05	5.45E-05	0.000514213	0.000104197	0.000564568	0.000104232	9.94E-05	5.45E-05	0.000126672	5.77E-05	0.000112222	9.30E-05	7.85E-05	6.25E-05	8.01E-05	5.93E-05	0.000109011	6.41E-05	4.97E-05	6.57E-05	6.57E-05	6.41E-05	5.93E-05	5.61E-05	9.30E-05	6.25E-05	5.77E-05	5.29E-05	7.53E-05	4.33E-05	7.85E-05	5.29E-05	5.77E-05	5.13E-05	5.77E-05	4.81E-05	6.57E-05	4.65E-05	6.89E-05	6.57E-05	7.85E-05	5.29E-05	7.85E-05	5.45E-05	8.33E-05	6.09E-05	4.16E-05	4.49E-05	4.81E-05	4.01E-05	8.97E-05	6.41E-05	0.000102573	5.93E-05	8.33E-05	4.32E-05	9.14E-05	5.13E-05	7.37E-05	4.49E-05	5.45E-05	5.93E-05	4.97E-05	4.01E-05	7.69E-05	6.41E-05
7346	0.002	5.78E-05	4.86E-05	3.95E-05	4.10E-05	4.10E-05	4.25E-05	0.000106317	0.002569364	0.014421649	0.000101801	0.114153596	0.000384599	0.00048461	6.98E-05	9.88E-05	0.191109722	0.002105361	0.006583921	0.000149254	0.00019932	7.30E-05	0.000176348	0.000104803	0.000312261	0.000112432	0.000266416	8.35E-05	3.95E-05	0.000121605	6.83E-05	4.55E-05	6.37E-05	4.10E-05	0.021954573	0.000100229	0.000174804	5.01E-05	0.003023831	0.000144371	0.000135223	6.68E-05	8.50E-05	5.92E-05	0.000115442	6.22E-05	0.000101761	6.53E-05	0.000852478	8.96E-05	0.000144326	2.58E-05	0.000167179	6.07E-05	0.000100244	5.31E-05	8.35E-05	5.31E-05	4.40E-05	4.86E-05	0.00026627	6.22E-05	0.000127634	5.46E-05	0.00010023	6.68E-05	0.000508608	8.50E-05	0.00059323	7.59E-05	9.11E-05	4.70E-05	0.000121514	3.79E-05	9.56E-05	5.46E-05	7.28E-05	5.01E-05	6.07E-05	5.01E-05	9.56E-05	3.34E-05	4.70E-05	6.07E-05	6.37E-05	5.16E-05	7.29E-05	4.10E-05	0.000107818	5.46E-05	5.62E-05	3.64E-05	5.16E-05	5.01E-05	7.13E-05	5.46E-05	4.10E-05	5.01E-05	5.77E-05	3.79E-05	8.96E-05	5.01E-05	6.37E-05	5.46E-05	8.35E-05	5.92E-05	7.13E-05	5.31E-05	8.65E-05	5.01E-05	6.37E-05	4.10E-05	5.31E-05	5.01E-05	5.77E-05	5.16E-05	0.000116921	6.22E-05	9.26E-05	5.46E-05	6.68E-05	5.92E-05	7.89E-05	5.46E-05	4.70E-05	5.92E-05	5.31E-05	6.37E-05	6.68E-05	4.86E-05
7347	0.002	6.03E-05	4.69E-05	5.86E-05	6.86E-05	5.35E-05	5.19E-05	0.000107077	0.002895988	0.016323385	0.000120634	0.125710052	0.000467666	0.000594836	6.52E-05	0.000123883	0.402640675	0.002336137	0.00727993	0.000156141	0.000184377	9.71E-05	0.000184301	9.37E-05	0.000355827	0.000128933	0.000330747	0.000103729	6.35E-05	0.000160793	7.69E-05	7.87E-05	5.35E-05	6.19E-05	0.024612832	0.000102053	0.000237955	6.19E-05	0.003321732	0.000172421	0.000120477	7.02E-05	9.87E-05	5.35E-05	0.000148964	5.35E-05	0.000102038	3.68E-05	0.000851762	8.36E-05	0.00014057	5.02E-05	0.000189192	6.86E-05	0.00010373	7.86E-05	6.19E-05	5.85E-05	5.18E-05	6.52E-05	0.000313596	7.36E-05	0.000130627	4.68E-05	9.37E-05	4.68E-05	0.000526511	8.53E-05	0.000628039	8.70E-05	0.000102057	5.52E-05	0.000117128	5.35E-05	0.000107054	5.18E-05	7.36E-05	3.85E-05	7.19E-05	4.18E-05	0.000150668	4.51E-05	6.19E-05	3.34E-05	8.53E-05	6.35E-05	6.19E-05	6.52E-05	9.53E-05	5.68E-05	7.69E-05	5.35E-05	7.36E-05	6.52E-05	7.36E-05	6.52E-05	4.85E-05	4.85E-05	5.85E-05	6.86E-05	6.86E-05	4.85E-05	5.68E-05	6.35E-05	6.86E-05	6.86E-05	7.19E-05	4.68E-05	8.03E-05	5.68E-05	8.19E-05	2.84E-05	5.02E-05	6.86E-05	7.36E-05	6.86E-05	0.000108711	6.19E-05	9.70E-05	5.85E-05	7.69E-05	6.86E-05	8.03E-05	6.86E-05	6.35E-05	6.52E-05	5.85E-05	3.51E-05	8.70E-05	6.19E-05
7348	0.002	7.26E-05	6.27E-05	5.93E-05	3.95E-05	5.27E-05	4.28E-05	0.000125352	0.002728418	0.015445178	0.000105543	0.123289294	0.000382646	0.000502674	6.10E-05	0.000110558	0.305492028	0.002339698	0.007255302	0.000162015	0.000231369	7.92E-05	0.000161782	9.89E-05	0.000350635	0.000155115	0.000295927	9.40E-05	4.94E-05	0.000138655	7.09E-05	6.10E-05	6.43E-05	4.61E-05	0.02407904	9.40E-05	0.000216294	5.77E-05	0.003345181	0.000166624	0.000141844	6.59E-05	0.00011213	6.26E-05	0.000128646	5.60E-05	7.91E-05	5.77E-05	0.000920433	0.000103851	0.000135204	5.27E-05	0.000193077	7.25E-05	0.00012861	6.26E-05	9.23E-05	4.45E-05	4.94E-05	5.44E-05	0.000274188	4.12E-05	0.000148442	4.94E-05	8.41E-05	5.11E-05	0.000563982	8.40E-05	0.000622345	0.000112113	0.000103862	5.60E-05	0.000113753	5.44E-05	0.000102187	4.78E-05	6.59E-05	4.94E-05	6.43E-05	6.92E-05	0.000107149	6.10E-05	6.10E-05	5.77E-05	8.73E-05	5.60E-05	9.07E-05	4.61E-05	7.91E-05	4.28E-05	8.40E-05	4.78E-05	6.26E-05	4.45E-05	8.07E-05	6.26E-05	5.93E-05	4.45E-05	6.10E-05	4.78E-05	8.08E-05	4.78E-05	4.61E-05	6.92E-05	6.43E-05	5.44E-05	7.41E-05	6.92E-05	0.000105503	4.94E-05	6.43E-05	4.78E-05	4.28E-05	4.94E-05	7.74E-05	5.60E-05	9.72E-05	3.30E-05	0.000120336	6.43E-05	8.24E-05	6.59E-05	7.91E-05	6.26E-05	5.77E-05	7.08E-05	6.92E-05	4.94E-05	5.11E-05	5.77E-05
7349	0.002	6.82E-05	4.60E-05	5.07E-05	4.91E-05	3.33E-05	5.55E-05	0.000101505	0.002595335	0.015261091	0.000125334	0.119103315	0.000387044	0.000496164	5.55E-05	0.000104751	0.134706093	0.002200846	0.007005703	0.000171899	0.000190623	7.93E-05	0.000168258	7.77E-05	0.000332472	0.000133331	0.000305272	7.29E-05	5.87E-05	0.000125342	8.56E-05	4.91E-05	5.23E-05	6.81E-05	0.023010774	0.000103073	0.000208027	5.23E-05	0.003223766	0.000158686	0.000117351	6.50E-05	0.000103077	5.55E-05	0.000125299	6.18E-05	7.45E-05	4.60E-05	0.00087353	7.77E-05	0.000150697	6.02E-05	0.000168225	5.39E-05	0.000110986	6.50E-05	7.45E-05	5.07E-05	5.70E-05	6.02E-05	0.000295595	7.13E-05	0.000123708	6.82E-05	9.83E-05	6.66E-05	0.000514876	7.77E-05	0.000616322	9.99E-05	8.40E-05	5.70E-05	0.000106225	6.34E-05	8.72E-05	6.34E-05	5.07E-05	6.02E-05	7.45E-05	6.02E-05	0.000126877	5.70E-05	6.97E-05	6.18E-05	5.70E-05	5.23E-05	8.08E-05	6.81E-05	8.72E-05	4.91E-05	6.97E-05	4.91E-05	6.50E-05	5.55E-05	8.40E-05	6.18E-05	7.77E-05	3.64E-05	5.39E-05	5.86E-05	6.50E-05	4.60E-05	6.81E-05	6.34E-05	6.18E-05	5.23E-05	7.13E-05	6.02E-05	6.65E-05	5.70E-05	5.07E-05	3.80E-05	7.45E-05	5.07E-05	6.81E-05	5.55E-05	0.000101443	6.02E-05	9.35E-05	5.86E-05	7.13E-05	5.55E-05	6.66E-05	6.50E-05	5.07E-05	5.07E-05	4.91E-05	5.23E-05	8.40E-05	4.91E-05
7350	0.002	6.57E-05	6.07E-05	4.59E-05	4.76E-05	6.07E-05	4.43E-05	0.000128119	0.002606021	0.015498111	0.000146279	0.122431197	0.000447448	0.000492012	6.73E-05	0.000124963	0.205806179	0.002400914	0.007304897	0.000166419	0.000230375	7.22E-05	0.00018745	0.000108395	0.000349241	0.000166056	0.000326054	0.000123174	6.24E-05	0.000149575	7.71E-05	5.58E-05	4.92E-05	4.27E-05	0.02359739	0.000115013	0.000217064	4.92E-05	0.00329924	0.00014454	0.000133022	5.25E-05	0.000108368	7.06E-05	0.000121511	5.58E-05	9.52E-05	5.58E-05	0.00087599	9.03E-05	0.000134663	5.91E-05	0.000151118	7.22E-05	9.03E-05	7.22E-05	8.37E-05	3.77E-05	5.58E-05	5.09E-05	0.000284613	7.88E-05	0.000126549	4.92E-05	9.69E-05	4.59E-05	0.000556628	9.19E-05	0.000594842	8.70E-05	0.000103437	5.91E-05	0.000128074	4.43E-05	9.52E-05	6.73E-05	4.43E-05	4.76E-05	7.06E-05	5.58E-05	0.000106703	4.27E-05	4.76E-05	5.42E-05	7.06E-05	4.27E-05	5.91E-05	4.92E-05	0.0001018	5.42E-05	7.38E-05	3.77E-05	6.56E-05	5.74E-05	7.38E-05	5.91E-05	4.92E-05	5.58E-05	6.24E-05	4.92E-05	6.89E-05	5.58E-05	5.91E-05	6.40E-05	5.91E-05	6.07E-05	7.06E-05	4.43E-05	9.68E-05	5.74E-05	6.56E-05	4.10E-05	7.06E-05	5.25E-05	6.73E-05	7.88E-05	9.68E-05	5.25E-05	0.000103409	6.40E-05	8.20E-05	5.58E-05	7.88E-05	5.25E-05	5.25E-05	6.40E-05	5.42E-05	5.91E-05	8.04E-05	4.76E-05
7351	0.002	6.56E-05	5.08E-05	5.57E-05	7.37E-05	5.24E-05	2.95E-05	9.18E-05	0.002758474	0.015179331	0.000103314	0.123499138	0.000444739	0.00049117	6.06E-05	0.000114836	0.253431315	0.002338185	0.007325101	0.000180868	0.000202095	5.73E-05	0.000198581	0.000103291	0.000342065	0.000137829	0.00034696	7.87E-05	4.91E-05	0.000124638	5.41E-05	4.59E-05	5.90E-05	3.44E-05	0.023710969	1.00E-04	0.00020514	6.55E-05	0.003395161	0.000183745	0.000122952	6.39E-05	9.51E-05	4.91E-05	0.00014924	6.22E-05	8.68E-05	4.42E-05	0.000945294	8.68E-05	0.000103246	6.22E-05	0.000155773	8.03E-05	0.000134436	5.41E-05	6.72E-05	4.59E-05	6.39E-05	5.24E-05	0.000355109	6.06E-05	0.000152602	4.75E-05	9.50E-05	5.08E-05	0.00051567	8.68E-05	0.000618653	8.03E-05	0.000106539	6.72E-05	9.67E-05	6.06E-05	0.000108158	4.10E-05	4.91E-05	4.59E-05	8.35E-05	5.73E-05	0.000111442	5.57E-05	5.90E-05	4.26E-05	7.21E-05	4.75E-05	9.18E-05	4.59E-05	0.000108194	3.28E-05	7.54E-05	5.41E-05	8.68E-05	6.55E-05	8.03E-05	4.91E-05	4.75E-05	4.91E-05	6.22E-05	5.24E-05	5.73E-05	3.28E-05	8.52E-05	7.04E-05	7.21E-05	4.91E-05	7.86E-05	4.42E-05	7.21E-05	3.60E-05	4.59E-05	7.86E-05	5.73E-05	6.88E-05	5.24E-05	6.22E-05	9.83E-05	6.72E-05	0.000116349	3.77E-05	6.55E-05	6.39E-05	7.37E-05	5.57E-05	6.22E-05	5.57E-05	6.06E-05	5.41E-05	8.85E-05	6.22E-05
7352	0.002	6.57E-05	3.78E-05	4.76E-05	5.42E-05	5.91E-05	6.40E-05	9.36E-05	0.002684911	0.015553093	0.000141336	0.121780959	0.000463879	0.000535324	6.41E-05	0.000143047	0.208704025	0.002403893	0.007281544	0.000174689	0.000208966	7.56E-05	0.0002023	0.000101875	0.000327748	0.000138035	0.000395811	6.73E-05	5.58E-05	0.00011667	6.07E-05	4.76E-05	6.24E-05	5.09E-05	0.023966164	0.000116627	0.000217091	3.94E-05	0.003226676	0.000147872	0.0001315	6.07E-05	0.000113314	5.91E-05	0.00013469	5.25E-05	8.37E-05	4.43E-05	0.000869587	9.36E-05	0.000118263	6.07E-05	0.000161026	4.27E-05	0.000126475	5.09E-05	6.57E-05	3.61E-05	5.09E-05	5.42E-05	0.000293028	6.56E-05	0.000134726	4.92E-05	8.87E-05	5.09E-05	0.000481801	7.71E-05	0.000584792	7.88E-05	0.000106748	6.56E-05	9.69E-05	5.91E-05	0.000105078	5.25E-05	6.56E-05	6.24E-05	9.03E-05	6.40E-05	9.85E-05	6.40E-05	5.74E-05	6.07E-05	7.55E-05	5.25E-05	7.06E-05	6.89E-05	7.06E-05	5.58E-05	9.52E-05	4.60E-05	8.54E-05	4.76E-05	9.52E-05	5.42E-05	8.54E-05	4.60E-05	7.06E-05	6.07E-05	7.71E-05	5.91E-05	6.73E-05	6.40E-05	6.40E-05	5.42E-05	7.39E-05	6.24E-05	9.52E-05	5.42E-05	5.42E-05	4.76E-05	6.24E-05	5.25E-05	5.25E-05	4.10E-05	9.03E-05	4.76E-05	0.000121513	6.07E-05	7.39E-05	6.24E-05	7.06E-05	7.06E-05	6.40E-05	4.92E-05	5.42E-05	6.24E-05	6.07E-05	5.42E-05
7353	0.002	6.87E-05	4.19E-05	3.68E-05	4.52E-05	4.68E-05	3.68E-05	0.000100468	0.002852431	0.015753653	0.000125618	0.125010808	0.000449249	0.000466245	6.86E-05	0.000100513	0.237810372	0.002339233	0.007454853	0.000159623	0.000206332	8.71E-05	0.000159196	9.38E-05	0.000335839	0.000144116	0.000340902	7.36E-05	5.52E-05	0.000134025	8.20E-05	6.86E-05	5.69E-05	5.35E-05	0.024443915	8.20E-05	0.00024314	5.69E-05	0.003337352	0.000167548	0.000154127	5.02E-05	0.000120546	4.02E-05	0.000164185	4.35E-05	9.54E-05	6.36E-05	0.000919112	9.37E-05	0.000169248	5.02E-05	0.000169181	7.03E-05	0.000130613	4.35E-05	7.53E-05	4.68E-05	5.02E-05	7.19E-05	0.000286901	6.19E-05	0.00014405	6.36E-05	9.21E-05	7.03E-05	0.000475927	8.87E-05	0.00063374	0.000108806	0.000107133	5.86E-05	0.000102088	6.19E-05	8.20E-05	4.68E-05	7.03E-05	5.69E-05	8.87E-05	7.36E-05	0.000117192	7.70E-05	7.36E-05	5.52E-05	8.53E-05	6.53E-05	8.87E-05	5.52E-05	0.000102096	8.37E-05	8.20E-05	5.19E-05	5.86E-05	6.53E-05	9.71E-05	5.35E-05	6.86E-05	7.70E-05	7.36E-05	7.03E-05	8.03E-05	6.69E-05	7.87E-05	6.02E-05	5.35E-05	7.19E-05	9.04E-05	6.19E-05	7.70E-05	7.36E-05	7.86E-05	6.86E-05	5.69E-05	5.69E-05	5.86E-05	6.53E-05	9.71E-05	6.86E-05	0.000105439	4.52E-05	4.85E-05	6.69E-05	8.53E-05	5.35E-05	5.35E-05	5.69E-05	7.86E-05	6.69E-05	7.86E-05	5.86E-05
7354	0.002	8.74E-05	4.03E-05	5.04E-05	4.87E-05	5.37E-05	4.70E-05	0.00010749	0.002853035	0.016255853	0.000127721	0.125743522	0.000481272	0.000564798	7.72E-05	0.000105904	0.217951388	0.002358106	0.00752961	0.000175261	0.000220513	7.73E-05	0.000213615	0.000102481	0.000316607	0.000134436	0.000336964	9.58E-05	8.23E-05	0.000146245	6.55E-05	5.20E-05	5.37E-05	8.39E-05	0.024321742	0.000105849	0.000240574	6.71E-05	0.003329111	0.000161329	0.00013103	6.55E-05	0.000126006	4.53E-05	0.000120943	8.56E-05	9.07E-05	5.37E-05	0.00090833	9.07E-05	0.000139458	5.37E-05	0.000169717	8.06E-05	0.000110847	6.72E-05	7.05E-05	6.71E-05	5.04E-05	5.04E-05	0.000340154	4.36E-05	0.000156367	6.04E-05	9.23E-05	9.07E-05	0.000501273	8.39E-05	0.000656013	0.000122634	8.90E-05	5.54E-05	0.000112505	8.06E-05	9.57E-05	6.71E-05	6.55E-05	5.54E-05	8.39E-05	4.87E-05	0.00011756	6.88E-05	4.87E-05	5.04E-05	6.04E-05	5.37E-05	5.04E-05	6.55E-05	0.000112507	5.87E-05	6.55E-05	6.21E-05	6.88E-05	5.87E-05	7.89E-05	6.04E-05	4.70E-05	5.71E-05	5.54E-05	4.20E-05	6.55E-05	4.87E-05	6.04E-05	7.89E-05	8.22E-05	6.88E-05	7.72E-05	5.87E-05	8.90E-05	6.38E-05	7.89E-05	5.04E-05	6.55E-05	5.54E-05	7.39E-05	6.21E-05	0.000137726	6.71E-05	9.91E-05	7.05E-05	8.06E-05	7.22E-05	9.57E-05	7.05E-05	5.04E-05	5.37E-05	5.20E-05	6.55E-05	9.23E-05	6.71E-05
7355	0.002	7.83E-05	3.66E-05	4.82E-05	5.16E-05	3.16E-05	5.82E-05	0.000119851	0.002715152	0.015706877	0.00011485	0.126149273	0.000436587	0.000537509	8.49E-05	0.000103266	0.321236631	0.002241642	0.007277453	0.000185324	0.000220085	8.16E-05	0.000191653	0.000124847	0.000345671	0.00012653	0.000343901	9.15E-05	3.99E-05	0.000159898	7.82E-05	5.49E-05	4.99E-05	6.82E-05	0.024412659	9.99E-05	0.000191554	5.82E-05	0.003308095	0.000161527	0.000173271	4.66E-05	0.000113176	6.82E-05	0.0001165	4.99E-05	9.15E-05	5.99E-05	0.000941075	7.98E-05	0.000158174	6.32E-05	0.000203222	6.15E-05	0.000116508	5.49E-05	7.98E-05	3.83E-05	7.65E-05	3.49E-05	0.000301905	6.32E-05	0.000118194	4.82E-05	9.99E-05	5.99E-05	0.000538792	8.48E-05	0.000633271	0.000109832	9.82E-05	4.99E-05	0.000128151	7.15E-05	0.000111494	6.32E-05	8.15E-05	4.82E-05	9.48E-05	5.99E-05	0.000104808	6.49E-05	4.66E-05	5.16E-05	7.98E-05	4.32E-05	7.65E-05	4.99E-05	0.000101474	5.16E-05	8.48E-05	7.82E-05	7.48E-05	5.49E-05	0.000109805	7.48E-05	5.49E-05	4.32E-05	7.32E-05	5.16E-05	8.98E-05	7.65E-05	7.82E-05	5.82E-05	7.48E-05	5.82E-05	8.82E-05	6.15E-05	8.65E-05	5.65E-05	8.48E-05	6.49E-05	5.82E-05	4.32E-05	8.98E-05	7.32E-05	9.98E-05	6.99E-05	9.48E-05	5.49E-05	8.15E-05	5.49E-05	6.65E-05	5.66E-05	6.65E-05	5.16E-05	5.16E-05	7.15E-05	7.82E-05	6.65E-05
7356	0.002	4.89E-05	6.63E-05	4.10E-05	3.62E-05	2.99E-05	4.73E-05	9.30E-05	0.002631906	0.014760586	0.000123064	0.120463486	0.000423003	0.000483745	7.72E-05	0.000123144	0.241004469	0.002062733	0.006809177	0.000153367	0.000172135	7.89E-05	0.000195879	0.000104092	0.000327363	0.000134091	0.000344965	8.04E-05	6.94E-05	0.00010725	8.36E-05	4.73E-05	7.25E-05	4.25E-05	0.022831977	0.000108823	0.000227404	6.30E-05	0.003244559	0.000173579	0.000159373	5.83E-05	0.000124601	6.30E-05	0.000121444	4.10E-05	8.04E-05	5.99E-05	0.000863987	9.14E-05	0.000135645	5.67E-05	0.00018461	6.62E-05	0.000115095	5.20E-05	6.62E-05	5.20E-05	6.46E-05	4.57E-05	0.000297116	7.72E-05	0.000132502	4.88E-05	8.20E-05	6.30E-05	0.000472251	9.30E-05	0.000588693	7.25E-05	9.78E-05	5.36E-05	0.000105618	5.20E-05	0.000104053	4.73E-05	7.72E-05	5.36E-05	8.04E-05	5.83E-05	8.98E-05	7.72E-05	6.30E-05	6.93E-05	6.62E-05	5.36E-05	6.46E-05	6.15E-05	9.62E-05	4.57E-05	6.30E-05	4.88E-05	8.04E-05	7.09E-05	6.62E-05	5.20E-05	4.25E-05	5.20E-05	5.52E-05	5.83E-05	6.62E-05	5.36E-05	6.93E-05	5.99E-05	8.04E-05	6.93E-05	9.14E-05	5.83E-05	8.19E-05	5.67E-05	5.04E-05	4.73E-05	5.83E-05	4.57E-05	5.83E-05	5.99E-05	9.30E-05	7.41E-05	0.000104028	5.52E-05	8.04E-05	6.46E-05	5.99E-05	5.83E-05	5.04E-05	5.51E-05	5.20E-05	5.20E-05	7.25E-05	5.83E-05
7357	0.002	7.18E-05	4.37E-05	4.72E-05	4.37E-05	6.64E-05	6.12E-05	0.000138288	0.002896564	0.016921734	0.000152326	0.130646706	0.000425328	0.000575819	5.95E-05	0.000150598	0.228673308	0.0023739	0.007620901	0.000180791	0.000206777	0.00010854	0.000176876	9.80E-05	0.000338501	0.000131256	0.000329899	9.27E-05	4.72E-05	0.00013125	9.27E-05	6.12E-05	6.29E-05	6.30E-05	0.024724023	0.000125987	0.00025942	8.22E-05	0.003529422	0.000180289	0.000141771	7.17E-05	0.000110213	5.42E-05	0.000154029	7.34E-05	8.92E-05	4.72E-05	0.00091929	9.97E-05	0.000143474	6.29E-05	0.000183819	6.82E-05	0.000111954	6.99E-05	8.39E-05	4.89E-05	7.17E-05	7.52E-05	0.000289156	8.74E-05	0.000120698	6.82E-05	0.000110219	5.59E-05	0.000575291	9.79E-05	0.000592971	8.57E-05	0.000103223	5.24E-05	0.000106681	6.82E-05	0.000111938	6.64E-05	6.82E-05	7.17E-05	8.04E-05	4.89E-05	9.97E-05	5.77E-05	7.52E-05	6.82E-05	8.39E-05	5.60E-05	7.69E-05	7.87E-05	0.000111918	4.37E-05	7.52E-05	4.72E-05	6.82E-05	5.24E-05	9.27E-05	6.64E-05	7.52E-05	6.64E-05	6.12E-05	7.52E-05	8.22E-05	6.82E-05	6.82E-05	6.12E-05	5.94E-05	5.59E-05	0.000103163	5.59E-05	0.000103181	5.59E-05	6.64E-05	6.82E-05	7.52E-05	7.87E-05	6.47E-05	4.89E-05	0.000101417	6.12E-05	0.00010492	4.89E-05	8.22E-05	6.29E-05	7.87E-05	6.99E-05	5.59E-05	4.20E-05	5.24E-05	6.99E-05	6.64E-05	6.47E-05
7358	0.002	6.61E-05	5.93E-05	5.08E-05	5.60E-05	4.91E-05	5.25E-05	0.000123745	0.002786402	0.016070212	0.000133951	0.129549932	0.000449713	0.000552498	7.80E-05	0.000122139	0.142967845	0.002264355	0.007357002	0.000168263	0.000229246	8.31E-05	0.000203707	0.000123786	0.000375669	0.000125486	0.000421806	6.60E-05	7.28E-05	0.000125428	7.28E-05	6.77E-05	4.91E-05	4.74E-05	0.0242863	0.000103358	0.000210352	4.74E-05	0.003410502	0.000166148	0.000157727	7.29E-05	0.000122013	5.59E-05	0.000155968	4.91E-05	0.000103365	5.08E-05	0.000905822	7.45E-05	0.00014406	4.23E-05	0.000188247	7.28E-05	0.000123698	5.25E-05	9.49E-05	5.08E-05	6.27E-05	4.74E-05	0.00029886	5.93E-05	0.00014073	6.43E-05	6.10E-05	6.44E-05	0.000519451	8.30E-05	0.000654983	7.45E-05	7.62E-05	5.08E-05	0.000120284	6.60E-05	9.66E-05	5.25E-05	7.28E-05	3.89E-05	7.28E-05	5.93E-05	0.000110114	5.59E-05	8.47E-05	4.23E-05	7.45E-05	6.10E-05	7.28E-05	6.27E-05	0.000111821	4.57E-05	7.96E-05	4.91E-05	7.96E-05	6.10E-05	8.30E-05	5.08E-05	4.57E-05	4.74E-05	5.25E-05	6.10E-05	9.15E-05	6.43E-05	6.77E-05	7.28E-05	8.47E-05	6.94E-05	8.13E-05	6.27E-05	9.66E-05	5.59E-05	6.43E-05	6.77E-05	5.08E-05	4.40E-05	7.45E-05	5.08E-05	0.000147444	4.57E-05	0.000120281	5.93E-05	7.79E-05	7.11E-05	8.81E-05	6.60E-05	6.27E-05	5.59E-05	6.60E-05	5.59E-05	6.43E-05	7.11E-05
7359	0.002	6.53E-05	6.87E-05	5.85E-05	4.68E-05	4.52E-05	4.85E-05	9.54E-05	0.002801802	0.015944065	0.00014237	0.12779007	0.000422109	0.000532138	6.70E-05	0.000125634	0.203874286	0.002408495	0.007290379	0.000139279	0.00016925	8.37E-05	0.000199475	0.000103783	0.000335625	0.000154105	0.000359245	9.37E-05	4.85E-05	0.000152421	5.02E-05	5.52E-05	5.35E-05	5.69E-05	0.023868942	9.37E-05	0.000219491	7.53E-05	0.003295247	0.000185899	0.000167483	8.20E-05	0.000113817	5.85E-05	0.000154034	7.70E-05	0.000107127	5.85E-05	0.000882778	8.20E-05	0.000174169	5.69E-05	0.000164043	5.69E-05	0.000117112	4.35E-05	5.18E-05	4.68E-05	5.69E-05	5.02E-05	0.000271575	6.86E-05	0.000135614	7.86E-05	0.000112124	6.35E-05	0.000516432	9.70E-05	0.000631801	7.86E-05	9.03E-05	5.35E-05	0.000123845	4.68E-05	0.000122158	6.35E-05	7.86E-05	5.69E-05	6.69E-05	4.18E-05	0.000117119	6.86E-05	4.52E-05	4.01E-05	7.19E-05	4.68E-05	9.03E-05	6.35E-05	9.20E-05	4.68E-05	9.03E-05	6.02E-05	6.19E-05	6.69E-05	0.000102036	4.35E-05	8.19E-05	6.02E-05	6.19E-05	6.52E-05	6.02E-05	6.69E-05	6.19E-05	5.52E-05	7.69E-05	6.02E-05	7.69E-05	6.02E-05	7.69E-05	4.52E-05	3.68E-05	6.52E-05	5.52E-05	6.19E-05	7.69E-05	7.69E-05	9.53E-05	5.02E-05	0.000113755	6.69E-05	9.53E-05	6.19E-05	8.36E-05	5.69E-05	6.19E-05	4.85E-05	7.69E-05	4.85E-05	8.19E-05	7.69E-05
7360	0.002	8.88E-05	5.32E-05	5.67E-05	4.61E-05	4.79E-05	4.08E-05	0.000111776	0.002933772	0.016993833	0.000150907	0.134880098	0.000461724	0.000551361	7.98E-05	0.00012786	0.206810633	0.002443021	0.007725061	0.000190527	0.000206116	7.81E-05	0.000200682	9.76E-05	0.000402215	0.000147336	0.000380844	9.05E-05	6.03E-05	0.000156233	7.80E-05	5.50E-05	6.03E-05	7.98E-05	0.025253689	0.000111744	0.000236225	6.56E-05	0.003492343	0.000186383	0.000150854	6.56E-05	0.000124192	7.98E-05	0.000138386	7.98E-05	9.04E-05	3.90E-05	0.000946562	8.87E-05	0.000147264	7.62E-05	0.0001953	5.67E-05	0.00011708	6.03E-05	8.33E-05	5.32E-05	6.91E-05	6.03E-05	0.000273654	6.03E-05	0.000149099	6.38E-05	0.000115281	7.98E-05	0.000551007	0.000127729	0.000694739	8.87E-05	0.000111745	4.61E-05	0.000102838	5.32E-05	0.000111742	6.38E-05	8.33E-05	6.74E-05	7.62E-05	5.14E-05	0.000104625	6.03E-05	7.45E-05	5.32E-05	8.87E-05	7.09E-05	0.000104648	5.14E-05	0.000129499	6.38E-05	7.27E-05	7.09E-05	7.45E-05	6.56E-05	9.58E-05	7.62E-05	5.50E-05	3.90E-05	4.25E-05	4.08E-05	6.20E-05	4.79E-05	6.74E-05	9.04E-05	8.86E-05	6.91E-05	0.000113489	5.85E-05	0.000108178	9.22E-05	6.74E-05	8.33E-05	5.67E-05	5.67E-05	7.45E-05	5.14E-05	0.000113487	9.22E-05	0.00011171	5.67E-05	9.75E-05	6.56E-05	9.40E-05	4.96E-05	5.14E-05	6.38E-05	4.79E-05	7.27E-05	6.74E-05	6.74E-05
7361	0.002	5.20E-05	4.68E-05	4.50E-05	4.16E-05	4.16E-05	6.24E-05	0.000105731	0.002857635	0.016552535	0.000133589	0.13218402	0.000344319	0.000579219	5.72E-05	0.000114485	0.223365915	0.002466955	0.007555071	0.000170423	0.000215348	8.67E-05	0.00022751	0.000102288	0.000349273	0.000168268	0.0003268	0.000123086	5.54E-05	0.000150928	7.97E-05	4.68E-05	6.58E-05	3.98E-05	0.025112153	0.000110961	0.000234255	6.06E-05	0.003450189	0.00016477	0.000126569	6.58E-05	0.000124807	6.75E-05	0.000119594	4.85E-05	0.000102222	7.10E-05	0.000924821	0.00010049	0.000133478	6.93E-05	0.000164697	6.06E-05	0.000119585	5.72E-05	7.97E-05	5.02E-05	6.41E-05	6.24E-05	0.000260335	8.83E-05	0.000143989	6.41E-05	9.36E-05	5.02E-05	0.000569844	0.000102231	0.000587261	9.18E-05	9.36E-05	7.27E-05	0.000133465	7.97E-05	8.84E-05	7.97E-05	8.32E-05	7.10E-05	7.45E-05	5.20E-05	0.000124786	5.89E-05	5.02E-05	6.58E-05	9.53E-05	6.41E-05	0.000103961	6.06E-05	8.84E-05	7.45E-05	7.97E-05	5.72E-05	6.58E-05	4.85E-05	7.10E-05	5.37E-05	5.54E-05	5.20E-05	7.45E-05	5.72E-05	7.97E-05	7.45E-05	5.54E-05	5.02E-05	8.49E-05	5.20E-05	7.97E-05	4.33E-05	9.01E-05	6.58E-05	8.66E-05	4.50E-05	6.24E-05	6.41E-05	9.18E-05	5.37E-05	0.000116081	6.75E-05	8.31E-05	5.89E-05	8.66E-05	4.68E-05	9.01E-05	6.06E-05	7.45E-05	6.06E-05	7.27E-05	6.75E-05	7.62E-05	4.68E-05
7362	0.002	6.16E-05	4.70E-05	2.75E-05	3.72E-05	4.21E-05	5.50E-05	0.000128102	0.002791198	0.015575638	0.000108611	0.120030716	0.000420078	0.000510193	6.15E-05	0.000118324	0.442848482	0.002278899	0.007158712	0.000138096	0.000181752	9.24E-05	0.000188188	0.000105338	0.000320007	0.000132872	0.000357584	9.24E-05	6.48E-05	0.000152429	7.12E-05	4.86E-05	5.67E-05	5.50E-05	0.023481025	0.000110247	0.000220651	4.86E-05	0.003293946	0.000170194	0.000124748	5.99E-05	9.56E-05	3.89E-05	0.000145861	3.72E-05	9.40E-05	5.34E-05	0.000912416	7.93E-05	0.000149096	6.31E-05	0.000171846	4.86E-05	0.000119891	5.50E-05	5.99E-05	4.05E-05	6.15E-05	6.15E-05	0.000284036	5.34E-05	0.000145858	5.83E-05	9.88E-05	5.50E-05	0.000508051	0.000100408	0.000573572	0.000123121	8.91E-05	6.15E-05	0.00011339	5.99E-05	9.56E-05	4.53E-05	7.77E-05	5.18E-05	6.48E-05	4.21E-05	8.91E-05	5.50E-05	5.67E-05	3.56E-05	7.45E-05	7.77E-05	6.80E-05	5.02E-05	0.000103696	5.02E-05	6.64E-05	8.10E-05	7.29E-05	5.02E-05	7.45E-05	5.99E-05	6.15E-05	7.77E-05	5.83E-05	7.12E-05	6.64E-05	5.34E-05	5.18E-05	5.18E-05	6.15E-05	4.69E-05	6.64E-05	6.31E-05	8.42E-05	6.48E-05	6.64E-05	7.45E-05	6.48E-05	5.02E-05	5.99E-05	7.12E-05	0.000121475	7.45E-05	0.000110133	6.48E-05	8.26E-05	5.67E-05	7.29E-05	5.67E-05	5.83E-05	4.37E-05	6.48E-05	5.18E-05	8.42E-05	5.99E-05
7363	0.002	7.49E-05	5.82E-05	3.66E-05	5.15E-05	4.49E-05	4.65E-05	0.000104789	0.002748867	0.015764692	0.000139844	0.124765157	0.000451197	0.000532218	6.99E-05	0.000131542	0.399481354	0.002305786	0.007311835	0.000176824	0.000250078	8.99E-05	0.00020656	8.82E-05	0.000345331	0.000121467	0.000333607	9.48E-05	7.15E-05	0.000138101	8.65E-05	6.81E-05	6.15E-05	5.65E-05	0.023763049	0.000109795	0.000278363	4.82E-05	0.003340875	0.000164744	0.000138079	4.99E-05	0.000124746	4.49E-05	0.000178129	4.65E-05	0.000103112	5.65E-05	0.000870492	9.64E-05	0.000134736	4.99E-05	0.000176439	5.65E-05	0.000121402	4.65E-05	6.32E-05	4.82E-05	6.81E-05	5.82E-05	0.000273231	6.48E-05	0.000134844	5.32E-05	7.81E-05	4.82E-05	0.000523281	8.98E-05	0.000580411	0.00010809	9.31E-05	5.32E-05	0.000111412	5.15E-05	9.48E-05	5.48E-05	8.98E-05	5.15E-05	6.81E-05	5.65E-05	0.000104742	5.65E-05	6.32E-05	4.49E-05	6.65E-05	5.48E-05	9.48E-05	4.82E-05	8.81E-05	7.15E-05	6.32E-05	4.65E-05	8.81E-05	5.98E-05	8.31E-05	5.82E-05	6.81E-05	5.15E-05	4.65E-05	6.15E-05	7.48E-05	5.48E-05	4.82E-05	6.82E-05	8.14E-05	6.98E-05	8.98E-05	6.81E-05	0.000123056	8.31E-05	5.15E-05	6.15E-05	6.48E-05	6.15E-05	6.98E-05	4.49E-05	8.64E-05	5.48E-05	0.000114724	6.15E-05	7.15E-05	4.15E-05	7.65E-05	7.48E-05	5.48E-05	6.32E-05	4.82E-05	4.99E-05	9.97E-05	6.65E-05
7364	0.002	8.62E-05	5.17E-05	5.17E-05	3.79E-05	4.31E-05	3.45E-05	1.00E-04	0.00292895	0.016230737	0.000122414	0.130412177	0.000420871	0.000530775	8.10E-05	0.000138089	0.147790318	0.002281572	0.007604324	0.000176417	0.00021241	8.10E-05	0.000219167	0.000103454	0.000349279	0.000170863	0.00035798	9.83E-05	5.17E-05	0.000124162	6.55E-05	4.65E-05	5.17E-05	5.86E-05	0.024996097	9.83E-05	0.000234741	6.72E-05	0.00349747	0.000165549	0.000162129	8.10E-05	0.000131026	5.86E-05	0.000150106	7.06E-05	7.24E-05	4.31E-05	0.000886457	7.41E-05	0.000124103	5.17E-05	0.000184554	5.86E-05	0.000112042	4.13E-05	6.20E-05	5.86E-05	6.37E-05	7.06E-05	0.000342162	6.72E-05	0.000137961	4.65E-05	8.44E-05	6.20E-05	0.000563321	8.27E-05	0.00063667	1.00E-04	0.000112029	5.51E-05	0.000137907	6.89E-05	0.000117207	6.20E-05	9.48E-05	6.89E-05	6.72E-05	3.79E-05	0.000103393	6.20E-05	6.72E-05	5.17E-05	5.34E-05	5.17E-05	7.24E-05	4.31E-05	7.06E-05	7.41E-05	7.23E-05	5.68E-05	7.75E-05	5.51E-05	8.96E-05	6.37E-05	5.51E-05	5.34E-05	6.55E-05	7.06E-05	7.41E-05	5.17E-05	7.75E-05	7.24E-05	9.30E-05	5.17E-05	6.20E-05	6.89E-05	7.92E-05	6.89E-05	5.86E-05	5.68E-05	3.96E-05	4.31E-05	8.61E-05	6.03E-05	0.000106821	7.23E-05	0.000112004	7.58E-05	7.75E-05	4.82E-05	6.72E-05	5.34E-05	4.13E-05	5.86E-05	5.51E-05	5.51E-05	9.13E-05	6.20E-05
7365	0.002	5.48E-05	6.32E-05	4.49E-05	3.82E-05	4.65E-05	5.48E-05	0.000108087	0.002768306	0.015591657	0.000144782	0.126525135	0.000429456	0.000552201	6.98E-05	0.00010817	0.142367791	0.002272477	0.007470227	0.000168465	0.00018148	5.48E-05	0.000188124	9.81E-05	0.000378764	0.000139748	0.000345225	8.65E-05	5.82E-05	0.00015141	7.48E-05	5.82E-05	7.15E-05	6.98E-05	0.023706824	0.000103084	0.000224798	6.98E-05	0.003338825	0.000159751	0.000161382	5.32E-05	0.000111414	6.48E-05	0.000159695	5.15E-05	9.47E-05	6.81E-05	0.00089235	8.48E-05	0.000123044	5.82E-05	0.00015302	7.81E-05	0.000106395	4.82E-05	5.48E-05	7.14E-05	6.48E-05	7.48E-05	0.00027984	7.48E-05	0.000119735	5.32E-05	0.000104807	6.98E-05	0.000534958	7.81E-05	0.000649784	6.98E-05	0.000118042	5.15E-05	0.000128063	6.81E-05	0.000114718	5.15E-05	6.65E-05	6.31E-05	8.64E-05	6.98E-05	0.000124695	4.65E-05	5.32E-05	5.15E-05	8.31E-05	7.15E-05	6.65E-05	6.98E-05	8.47E-05	5.82E-05	7.31E-05	6.31E-05	7.98E-05	4.98E-05	9.31E-05	4.32E-05	4.65E-05	4.65E-05	5.82E-05	6.48E-05	8.97E-05	6.81E-05	6.48E-05	7.31E-05	6.31E-05	5.32E-05	7.98E-05	5.48E-05	7.31E-05	6.65E-05	5.48E-05	5.82E-05	6.81E-05	4.15E-05	7.31E-05	7.31E-05	0.000134661	5.32E-05	9.97E-05	6.98E-05	8.97E-05	6.31E-05	9.14E-05	6.31E-05	6.65E-05	5.48E-05	6.31E-05	6.31E-05	7.31E-05	6.15E-05
7366	0.002	6.32E-05	5.65E-05	4.32E-05	5.48E-05	4.15E-05	5.15E-05	0.000114656	0.002831813	0.015685572	0.000121303	0.12497363	0.000442409	0.000533189	9.14E-05	0.00012306	0.221263986	0.002303237	0.007200784	0.000168251	0.00020136	7.98E-05	0.000194713	9.64E-05	0.000329878	0.000154699	0.000340013	9.64E-05	7.97E-05	0.000149604	5.98E-05	3.65E-05	5.31E-05	6.81E-05	0.023749143	9.14E-05	0.000227949	5.98E-05	0.003401284	0.000152913	0.000149588	6.14E-05	0.000111307	4.65E-05	0.000147932	4.15E-05	8.14E-05	6.31E-05	0.000813623	7.97E-05	0.000127935	6.64E-05	0.000199537	5.64E-05	0.000112973	4.32E-05	8.14E-05	7.64E-05	8.47E-05	6.64E-05	0.000286283	8.30E-05	0.000152892	6.64E-05	5.81E-05	5.98E-05	0.000519334	8.47E-05	0.00061524	8.97E-05	9.47E-05	5.64E-05	0.000119615	5.81E-05	0.000126268	4.81E-05	7.97E-05	3.49E-05	9.13E-05	5.81E-05	0.00011128	6.81E-05	6.64E-05	7.30E-05	7.64E-05	5.81E-05	7.97E-05	5.31E-05	0.000102974	5.48E-05	6.97E-05	5.81E-05	8.14E-05	6.64E-05	8.14E-05	7.31E-05	5.81E-05	4.65E-05	6.31E-05	4.81E-05	6.64E-05	7.47E-05	7.30E-05	6.14E-05	7.97E-05	5.98E-05	8.30E-05	6.47E-05	8.47E-05	5.15E-05	5.81E-05	5.48E-05	6.14E-05	5.81E-05	7.14E-05	5.48E-05	0.000109598	7.30E-05	0.000117916	6.31E-05	9.63E-05	5.48E-05	7.97E-05	6.48E-05	5.64E-05	7.64E-05	5.31E-05	7.30E-05	6.64E-05	5.81E-05
7367	0.002	5.47E-05	4.47E-05	5.62E-05	4.13E-05	4.63E-05	5.46E-05	7.61E-05	0.002719679	0.015740329	9.77E-05	0.123037951	0.000410708	0.000511312	5.46E-05	0.00010271	0.373546038	0.002292271	0.007042484	0.000142645	0.000210562	6.79E-05	0.000198845	0.000107607	0.000343698	0.000147413	0.000358634	8.77E-05	5.95E-05	0.000167352	6.95E-05	5.46E-05	7.44E-05	4.63E-05	0.023738	0.000124139	0.000212071	5.95E-05	0.003343839	0.000154055	0.000140724	6.78E-05	0.000115853	5.96E-05	0.000119171	5.46E-05	9.93E-05	5.29E-05	0.000795176	7.94E-05	0.000140687	6.29E-05	0.000170581	6.78E-05	9.60E-05	5.13E-05	7.61E-05	6.12E-05	6.62E-05	4.47E-05	0.000315174	7.28E-05	0.000183892	3.64E-05	7.94E-05	7.44E-05	0.000493941	7.94E-05	0.000618045	7.78E-05	8.77E-05	6.78E-05	0.000110876	4.63E-05	9.76E-05	4.63E-05	8.60E-05	7.61E-05	8.77E-05	6.62E-05	0.000105904	5.62E-05	7.28E-05	5.62E-05	5.46E-05	5.13E-05	7.61E-05	5.96E-05	0.000102586	5.79E-05	8.44E-05	6.62E-05	7.28E-05	5.79E-05	7.77E-05	4.80E-05	5.62E-05	6.62E-05	6.95E-05	6.45E-05	6.62E-05	7.11E-05	7.11E-05	6.28E-05	7.94E-05	5.62E-05	6.95E-05	5.79E-05	9.76E-05	6.12E-05	6.78E-05	5.46E-05	4.47E-05	5.29E-05	3.31E-05	6.62E-05	8.60E-05	5.79E-05	0.000135699	7.28E-05	7.28E-05	5.79E-05	9.93E-05	5.95E-05	7.28E-05	5.79E-05	6.45E-05	5.13E-05	5.79E-05	5.79E-05
7368	0.002	7.24E-05	5.05E-05	3.87E-05	4.03E-05	5.55E-05	5.72E-05	0.000121104	0.002682192	0.015906293	0.000112704	0.126594053	0.00042419	0.000519151	5.55E-05	9.76E-05	0.423199728	0.002377622	0.00738251	0.000207611	0.000176817	6.89E-05	0.000218976	0.000122829	0.000359314	0.000131311	0.00035777	8.24E-05	4.54E-05	0.000111029	7.40E-05	4.37E-05	5.88E-05	7.40E-05	0.024405867	0.000107662	0.000210483	7.23E-05	0.003530316	0.000163202	0.000141287	5.71E-05	0.000104271	8.24E-05	0.000161572	4.37E-05	0.000114382	5.88E-05	0.000892233	7.40E-05	0.000171631	8.40E-05	0.000180059	5.38E-05	0.00012107	3.53E-05	5.04E-05	6.22E-05	5.21E-05	4.71E-05	0.000277978	5.38E-05	0.000141347	5.21E-05	8.24E-05	6.89E-05	0.000500279	8.91E-05	0.000595631	9.08E-05	8.91E-05	5.04E-05	0.000136246	6.39E-05	9.25E-05	5.55E-05	0.000102559	6.55E-05	7.06E-05	6.05E-05	0.000112658	6.89E-05	9.24E-05	7.06E-05	7.23E-05	7.56E-05	6.39E-05	4.87E-05	0.000107599	5.55E-05	6.05E-05	6.72E-05	6.89E-05	5.04E-05	0.000100862	4.54E-05	7.23E-05	5.38E-05	5.71E-05	7.39E-05	4.37E-05	5.21E-05	5.21E-05	8.57E-05	6.72E-05	5.71E-05	9.25E-05	6.05E-05	0.000100882	7.39E-05	7.73E-05	6.55E-05	6.89E-05	6.55E-05	6.72E-05	6.72E-05	9.41E-05	5.71E-05	9.08E-05	4.37E-05	7.90E-05	7.23E-05	7.73E-05	6.72E-05	6.39E-05	5.04E-05	6.72E-05	6.55E-05	9.92E-05	5.88E-05
7369	0.002	5.37E-05	4.68E-05	3.29E-05	5.54E-05	4.67E-05	5.71E-05	0.000121269	0.002836403	0.016614051	0.000119575	0.131115908	0.000403703	0.000571876	6.58E-05	0.000135278	0.503391394	0.002368241	0.007814922	0.000170247	0.000220453	7.28E-05	0.000206374	0.000117825	0.000328284	0.00012304	0.000389413	7.79E-05	6.06E-05	0.00012996	7.79E-05	5.37E-05	6.75E-05	5.37E-05	0.024449241	0.000100481	0.000216835	7.44E-05	0.003537059	0.000162905	0.000182035	4.50E-05	0.0001178	5.02E-05	0.000185501	5.54E-05	9.00E-05	6.75E-05	0.000924309	6.92E-05	0.000121244	6.41E-05	0.000169839	7.10E-05	0.000126445	6.75E-05	6.75E-05	5.02E-05	6.06E-05	6.23E-05	0.000302008	7.44E-05	0.000185511	6.23E-05	0.000110864	7.96E-05	0.000492423	9.70E-05	0.000597672	9.53E-05	0.000135154	7.79E-05	0.000102158	6.23E-05	8.83E-05	5.89E-05	6.40E-05	7.10E-05	6.40E-05	4.85E-05	0.000131635	5.54E-05	5.71E-05	4.33E-05	7.96E-05	3.98E-05	9.52E-05	7.10E-05	0.000107413	6.40E-05	7.62E-05	7.10E-05	7.62E-05	5.37E-05	0.000100438	5.54E-05	5.54E-05	6.92E-05	5.71E-05	5.71E-05	5.89E-05	4.50E-05	9.35E-05	6.40E-05	7.27E-05	6.75E-05	9.87E-05	7.62E-05	0.000103894	5.71E-05	6.06E-05	5.19E-05	5.89E-05	7.62E-05	9.70E-05	6.06E-05	9.52E-05	6.58E-05	0.000107354	6.06E-05	7.62E-05	5.54E-05	9.18E-05	7.62E-05	5.02E-05	6.75E-05	6.06E-05	6.23E-05	9.87E-05	6.06E-05
7370	0.002	5.48E-05	5.47E-05	4.96E-05	2.91E-05	6.33E-05	6.15E-05	0.000107775	0.002885477	0.016108564	0.000130032	0.127656215	0.00045732	0.000488421	8.55E-05	0.000121561	0.40821653	0.00237029	0.007634878	0.000195693	0.000191861	8.73E-05	0.000198706	9.75E-05	0.000341349	0.000119784	0.000329422	6.15E-05	5.81E-05	0.000138661	9.06E-05	5.81E-05	4.44E-05	5.98E-05	0.024853616	0.000107835	0.000241577	7.01E-05	0.003447477	0.000148841	0.000178024	7.35E-05	9.24E-05	4.62E-05	0.000124865	5.30E-05	0.00012145	6.32E-05	0.000923525	7.69E-05	0.00012145	6.67E-05	0.000200302	7.52E-05	0.000107755	5.13E-05	5.13E-05	3.93E-05	8.55E-05	5.64E-05	0.000341257	7.01E-05	0.000136901	4.79E-05	8.55E-05	5.98E-05	0.000538257	0.000102602	0.000676982	9.58E-05	7.01E-05	4.44E-05	0.000119724	6.15E-05	0.000141981	8.21E-05	6.84E-05	7.18E-05	7.35E-05	6.15E-05	0.000114587	5.47E-05	8.21E-05	4.27E-05	9.75E-05	4.62E-05	6.67E-05	6.50E-05	8.38E-05	5.98E-05	6.50E-05	6.50E-05	6.15E-05	6.84E-05	7.01E-05	5.47E-05	7.01E-05	5.98E-05	5.81E-05	5.64E-05	5.13E-05	5.98E-05	7.52E-05	6.84E-05	7.52E-05	5.30E-05	6.67E-05	5.47E-05	8.72E-05	5.98E-05	7.52E-05	4.62E-05	5.13E-05	5.81E-05	4.79E-05	7.52E-05	0.00011114	6.32E-05	9.74E-05	5.64E-05	6.67E-05	7.18E-05	8.21E-05	5.30E-05	4.96E-05	6.67E-05	4.96E-05	4.27E-05	9.23E-05	5.98E-05
7371	0.002	4.89E-05	4.55E-05	3.20E-05	4.04E-05	3.70E-05	5.39E-05	0.000117974	0.002803251	0.015827031	0.000116263	0.125044915	0.000402756	0.00052708	8.43E-05	0.000128157	0.223182973	0.002303298	0.00746151	0.000157135	0.00023132	6.74E-05	0.000182181	0.000117959	0.000351467	0.000163543	0.000354797	7.92E-05	6.06E-05	0.000148377	7.07E-05	5.89E-05	6.57E-05	5.05E-05	0.024087237	0.000101112	0.000248055	6.90E-05	0.003353214	0.00017697	0.000134852	4.88E-05	0.000104447	5.39E-05	0.000119608	6.73E-05	0.000109461	5.05E-05	0.000919658	8.59E-05	0.000136454	5.39E-05	0.000153343	6.06E-05	0.000124645	5.05E-05	5.56E-05	4.88E-05	3.70E-05	2.86E-05	0.000297075	6.40E-05	0.000153387	5.72E-05	0.000119619	4.71E-05	0.000574489	7.41E-05	0.000579473	8.92E-05	0.000101062	5.89E-05	0.000126333	5.05E-05	0.000112868	5.05E-05	7.07E-05	6.23E-05	9.43E-05	4.88E-05	0.000119586	6.40E-05	7.07E-05	5.56E-05	6.90E-05	5.89E-05	7.07E-05	7.07E-05	5.72E-05	7.41E-05	7.91E-05	5.22E-05	7.24E-05	6.06E-05	7.41E-05	5.05E-05	5.05E-05	5.22E-05	4.55E-05	6.06E-05	7.91E-05	4.55E-05	6.57E-05	7.07E-05	5.22E-05	4.55E-05	8.75E-05	4.88E-05	8.75E-05	5.72E-05	7.58E-05	5.72E-05	6.40E-05	5.56E-05	5.89E-05	8.08E-05	0.000106082	5.72E-05	0.000117884	6.06E-05	7.24E-05	6.23E-05	7.24E-05	7.07E-05	6.57E-05	7.24E-05	5.05E-05	6.73E-05	8.25E-05	4.04E-05
7372	0.002	5.68E-05	6.01E-05	6.01E-05	6.53E-05	4.47E-05	4.81E-05	8.76E-05	0.002792366	0.016123902	0.000134124	0.126391747	0.000450791	0.000529104	9.28E-05	9.29E-05	0.262018934	0.00224076	0.007429941	0.000163713	0.000196263	5.50E-05	0.000177219	0.000137622	0.000379521	0.000151373	0.000343034	0.000116887	7.91E-05	0.000132348	8.42E-05	5.50E-05	6.18E-05	7.21E-05	0.024784206	0.000108313	0.000260024	7.56E-05	0.003473777	0.000180568	0.000147854	7.90E-05	0.000127209	5.50E-05	0.000170234	5.84E-05	9.28E-05	5.67E-05	0.000873272	6.87E-05	0.000140969	4.47E-05	0.000165085	6.35E-05	0.000118575	6.35E-05	6.01E-05	5.15E-05	7.21E-05	5.84E-05	0.000285813	8.07E-05	0.000130728	6.35E-05	9.62E-05	6.01E-05	0.000519963	0.000103086	0.000636624	0.000103094	9.62E-05	5.84E-05	8.42E-05	4.98E-05	0.000104795	5.84E-05	7.90E-05	5.67E-05	8.24E-05	5.32E-05	9.45E-05	3.78E-05	5.84E-05	4.47E-05	9.62E-05	6.53E-05	5.67E-05	6.01E-05	9.28E-05	8.59E-05	5.84E-05	6.01E-05	9.10E-05	4.64E-05	8.93E-05	5.84E-05	6.01E-05	5.32E-05	3.95E-05	4.47E-05	8.24E-05	7.56E-05	6.35E-05	6.18E-05	8.42E-05	4.64E-05	7.56E-05	7.21E-05	8.07E-05	5.15E-05	6.18E-05	6.18E-05	5.15E-05	6.18E-05	6.53E-05	5.32E-05	8.76E-05	6.35E-05	8.93E-05	5.50E-05	6.87E-05	4.12E-05	8.42E-05	5.50E-05	5.50E-05	5.50E-05	6.53E-05	7.04E-05	7.39E-05	5.15E-05
7373	0.002	6.77E-05	6.60E-05	4.62E-05	4.95E-05	3.30E-05	5.77E-05	0.00010729	0.002635207	0.015664164	0.000151988	0.125927466	0.000404587	0.000519814	7.59E-05	0.00012392	0.240782988	0.002337656	0.007448721	0.000154068	0.000209958	7.26E-05	0.00019176	9.90E-05	0.000390934	0.000123837	0.000342689	9.41E-05	5.61E-05	0.000133801	7.10E-05	6.43E-05	4.78E-05	5.28E-05	0.023305194	0.000117232	0.000209851	5.44E-05	0.003264702	0.000146941	0.00013043	5.77E-05	8.42E-05	5.61E-05	0.000108908	5.77E-05	9.57E-05	7.92E-05	0.000828471	7.75E-05	0.000175077	6.10E-05	0.000161853	6.43E-05	0.000122143	6.93E-05	7.59E-05	3.63E-05	4.95E-05	6.10E-05	0.000307791	8.25E-05	0.00012384	7.26E-05	7.59E-05	6.27E-05	0.000561166	9.24E-05	0.000584581	7.26E-05	0.000102329	4.62E-05	0.000132062	6.43E-05	9.57E-05	4.78E-05	7.75E-05	4.29E-05	9.41E-05	5.94E-05	7.09E-05	6.10E-05	6.10E-05	4.12E-05	7.42E-05	6.60E-05	6.93E-05	4.95E-05	0.000123817	6.10E-05	6.43E-05	6.93E-05	5.94E-05	4.29E-05	6.60E-05	6.43E-05	6.60E-05	6.93E-05	6.10E-05	5.11E-05	5.77E-05	4.45E-05	4.95E-05	5.77E-05	7.75E-05	6.27E-05	7.09E-05	4.78E-05	0.000107257	3.63E-05	5.28E-05	6.76E-05	6.60E-05	5.77E-05	6.10E-05	5.11E-05	9.90E-05	7.42E-05	0.000113861	6.43E-05	8.08E-05	6.43E-05	6.93E-05	4.95E-05	6.43E-05	4.78E-05	7.92E-05	5.77E-05	7.26E-05	8.41E-05
7374	0.002	8.46E-05	5.04E-05	3.90E-05	4.55E-05	4.71E-05	4.71E-05	9.43E-05	0.002651738	0.015500846	0.000113863	0.121554239	0.000401933	0.000495605	7.16E-05	0.000125308	0.143632587	0.002231266	0.007281198	0.00015659	0.00020197	8.13E-05	0.000157867	8.95E-05	0.000329427	0.000146469	0.00034411	9.43E-05	4.71E-05	0.000148024	8.13E-05	5.20E-05	3.09E-05	4.06E-05	0.02322624	9.10E-05	0.000200209	6.18E-05	0.00326427	0.000175754	0.000146392	6.34E-05	0.000105699	6.50E-05	0.000151297	6.34E-05	9.59E-05	3.57E-05	0.000845915	6.50E-05	0.00015128	6.34E-05	0.000154524	6.50E-05	9.43E-05	5.69E-05	6.66E-05	5.85E-05	7.48E-05	5.20E-05	0.000317837	6.18E-05	0.000148034	5.20E-05	8.62E-05	3.90E-05	0.000457282	0.000108945	0.000630137	0.000102424	0.000112175	6.82E-05	8.94E-05	5.36E-05	0.000110601	5.85E-05	6.66E-05	7.47E-05	9.43E-05	6.01E-05	0.000110551	3.57E-05	6.17E-05	5.20E-05	5.69E-05	2.76E-05	7.80E-05	6.99E-05	9.59E-05	4.06E-05	6.34E-05	4.22E-05	7.96E-05	6.34E-05	7.80E-05	6.01E-05	6.50E-05	4.55E-05	6.66E-05	6.18E-05	4.39E-05	7.15E-05	6.66E-05	6.50E-05	6.17E-05	5.69E-05	8.61E-05	4.87E-05	7.47E-05	5.20E-05	6.34E-05	5.04E-05	5.85E-05	7.31E-05	6.50E-05	6.50E-05	0.000113789	7.80E-05	9.26E-05	6.34E-05	8.29E-05	5.52E-05	6.01E-05	6.01E-05	4.87E-05	6.66E-05	5.52E-05	6.82E-05	7.80E-05	5.69E-05
7375	0.002	6.49E-05	4.82E-05	4.82E-05	3.33E-05	4.49E-05	6.32E-05	0.00011318	0.003024111	0.015607105	0.000129838	0.124373258	0.000350776	0.000466549	6.32E-05	0.000119959	0.228565794	0.002188887	0.007375892	0.000175382	0.000225088	8.33E-05	0.000179936	0.000103205	0.000306952	0.00016823	0.000308715	0.000108239	5.66E-05	0.000144887	6.15E-05	4.16E-05	6.98E-05	6.82E-05	0.023913463	0.000108161	0.000226682	7.48E-05	0.003446902	0.000153157	0.000129814	5.99E-05	0.000119865	5.65E-05	0.000156492	6.49E-05	8.32E-05	4.66E-05	0.000768955	7.82E-05	0.000159822	4.99E-05	0.000176501	7.65E-05	0.000108158	6.82E-05	7.48E-05	4.99E-05	7.15E-05	5.82E-05	0.000295134	6.98E-05	0.00011655	4.82E-05	8.32E-05	4.66E-05	0.000503482	7.82E-05	0.000562307	8.48E-05	9.65E-05	5.32E-05	0.000123127	5.65E-05	9.98E-05	6.15E-05	7.15E-05	5.65E-05	9.32E-05	4.99E-05	0.000113149	5.82E-05	3.99E-05	4.49E-05	8.32E-05	5.65E-05	7.82E-05	3.99E-05	9.15E-05	4.66E-05	5.99E-05	4.82E-05	6.82E-05	6.49E-05	8.82E-05	6.65E-05	4.82E-05	5.99E-05	8.32E-05	5.99E-05	6.82E-05	6.49E-05	7.82E-05	6.32E-05	8.98E-05	6.82E-05	8.48E-05	6.32E-05	8.82E-05	4.99E-05	4.49E-05	6.65E-05	6.15E-05	6.82E-05	6.98E-05	5.65E-05	0.00010313	6.98E-05	9.81E-05	6.49E-05	6.98E-05	6.32E-05	7.65E-05	4.99E-05	5.99E-05	7.82E-05	7.32E-05	5.32E-05	9.65E-05	8.32E-05
7376	0.002	4.83E-05	5.14E-05	5.46E-05	5.14E-05	3.69E-05	3.37E-05	0.000106094	0.002603961	0.015431194	0.000148015	0.12215164	0.000465487	0.000514445	6.75E-05	0.000115832	0.528914716	0.002258713	0.0071131	0.000158115	0.000204577	7.56E-05	0.000169042	8.36E-05	0.000283599	0.00013029	0.000338722	9.65E-05	7.23E-05	0.00013354	6.75E-05	4.98E-05	6.27E-05	5.46E-05	0.023247151	7.88E-05	0.000205989	5.14E-05	0.003154479	0.000168905	0.000178561	4.50E-05	0.000118991	4.02E-05	0.00014797	5.14E-05	9.80E-05	6.59E-05	0.000852828	8.68E-05	0.00012217	6.10E-05	0.00015601	5.78E-05	9.96E-05	8.04E-05	4.66E-05	5.14E-05	6.91E-05	4.66E-05	0.000288352	6.75E-05	0.000135104	4.50E-05	6.27E-05	4.98E-05	0.000544784	8.84E-05	0.00056115	9.16E-05	8.68E-05	6.27E-05	0.000122182	5.30E-05	0.000102877	3.86E-05	6.10E-05	5.62E-05	8.03E-05	5.62E-05	0.000125391	5.30E-05	5.94E-05	5.14E-05	6.43E-05	5.30E-05	8.52E-05	6.43E-05	9.80E-05	5.30E-05	5.94E-05	4.98E-05	7.55E-05	5.62E-05	9.16E-05	4.50E-05	7.39E-05	5.14E-05	4.82E-05	6.75E-05	7.23E-05	6.26E-05	7.71E-05	6.75E-05	7.07E-05	4.50E-05	6.10E-05	5.78E-05	9.00E-05	4.66E-05	8.03E-05	4.98E-05	6.91E-05	3.53E-05	8.51E-05	4.98E-05	9.80E-05	4.50E-05	0.000110893	4.82E-05	7.71E-05	5.30E-05	5.94E-05	6.43E-05	4.50E-05	5.30E-05	6.59E-05	4.82E-05	8.03E-05	6.10E-05
7377	0.002	6.80E-05	5.54E-05	4.65E-05	4.83E-05	5.18E-05	4.11E-05	0.000103763	0.00304357	0.016906781	0.000137824	0.134695681	0.000512491	0.000639458	6.79E-05	0.000139673	0.150643091	0.002486076	0.007760338	0.000190272	0.000229445	7.15E-05	0.00021862	9.30E-05	0.00034258	0.000137818	0.000333624	8.05E-05	6.62E-05	0.000166465	7.16E-05	5.18E-05	6.80E-05	6.61E-05	0.025607656	0.00011986	0.000256163	6.26E-05	0.003553643	0.000231017	0.000128831	4.47E-05	0.00010018	8.41E-05	0.000162849	6.79E-05	0.000119855	5.90E-05	0.000906919	9.66E-05	0.000168231	7.69E-05	0.000178961	5.54E-05	0.000121642	7.33E-05	7.51E-05	6.97E-05	4.83E-05	7.15E-05	0.000286684	6.26E-05	0.000145003	6.61E-05	0.000135976	6.26E-05	0.000552001	9.12E-05	0.000624383	9.84E-05	8.58E-05	5.01E-05	0.000126987	6.61E-05	0.000107292	6.97E-05	6.79E-05	6.08E-05	9.48E-05	6.79E-05	0.000105514	5.54E-05	6.97E-05	3.40E-05	6.79E-05	6.61E-05	8.04E-05	6.79E-05	0.000100141	8.76E-05	9.12E-05	6.44E-05	8.22E-05	5.54E-05	0.000105506	6.79E-05	6.44E-05	6.26E-05	5.01E-05	6.44E-05	5.90E-05	6.44E-05	5.72E-05	6.79E-05	0.0001037	6.08E-05	6.97E-05	5.54E-05	9.66E-05	5.01E-05	7.15E-05	5.72E-05	5.72E-05	6.79E-05	0.000101933	5.01E-05	9.12E-05	6.44E-05	0.000114443	5.72E-05	6.08E-05	7.69E-05	8.94E-05	6.61E-05	6.44E-05	6.61E-05	4.83E-05	6.08E-05	9.12E-05	7.69E-05
7378	0.002	5.43E-05	5.43E-05	5.26E-05	5.26E-05	4.92E-05	4.75E-05	0.000122239	0.002907021	0.016253718	0.000122225	0.126697559	0.00044158	0.000556741	7.98E-05	0.000144395	0.188799299	0.002217634	0.007378593	0.000175341	0.000222765	7.12E-05	0.000186896	0.000112018	0.000348997	0.000149478	0.00036607	9.17E-05	7.46E-05	0.000117157	9.16E-05	5.77E-05	6.27E-05	4.75E-05	0.024206698	0.000106907	0.00023462	8.14E-05	0.003341599	0.000151075	0.000154507	5.94E-05	0.00011879	4.58E-05	0.00013067	5.09E-05	0.000112021	4.92E-05	0.000907297	7.63E-05	0.000120475	4.58E-05	0.000145984	6.95E-05	0.00012388	6.11E-05	6.78E-05	5.26E-05	7.12E-05	6.61E-05	0.00027028	6.27E-05	0.000154477	4.92E-05	0.000101834	8.31E-05	0.000557999	9.67E-05	0.00066824	8.14E-05	0.00010858	6.61E-05	0.000122189	6.27E-05	0.000101791	4.92E-05	8.31E-05	5.43E-05	8.99E-05	5.60E-05	9.84E-05	5.77E-05	5.60E-05	6.61E-05	8.14E-05	6.10E-05	4.75E-05	5.77E-05	8.65E-05	5.43E-05	8.48E-05	3.56E-05	6.44E-05	6.95E-05	8.82E-05	5.60E-05	6.44E-05	6.95E-05	6.27E-05	6.95E-05	6.95E-05	4.75E-05	5.94E-05	5.26E-05	9.84E-05	5.43E-05	8.14E-05	7.63E-05	9.16E-05	6.61E-05	5.60E-05	6.78E-05	5.26E-05	4.92E-05	5.26E-05	6.10E-05	8.82E-05	5.43E-05	0.000113657	5.43E-05	8.14E-05	5.43E-05	7.63E-05	6.61E-05	6.78E-05	7.29E-05	6.78E-05	6.95E-05	6.10E-05	6.95E-05
7379	0.002	9.38E-05	6.24E-05	5.03E-05	3.64E-05	4.51E-05	5.03E-05	0.000126708	0.002912986	0.016173579	0.000121537	0.130915302	0.000471025	0.00052536	0.00010069	0.000119855	0.208932213	0.002401259	0.007418789	0.000193399	0.000220962	9.20E-05	0.000170236	8.68E-05	0.000372498	0.00012501	0.000372499	9.37E-05	6.59E-05	0.000182502	9.02E-05	4.86E-05	4.86E-05	6.24E-05	0.024905465	9.54E-05	0.000238039	6.07E-05	0.003567772	0.000173656	0.000144109	4.34E-05	0.000114538	4.86E-05	0.000145814	5.90E-05	8.50E-05	5.20E-05	0.000915271	8.50E-05	0.000151035	6.07E-05	0.000201494	7.11E-05	0.000133655	5.90E-05	7.28E-05	5.72E-05	5.90E-05	5.55E-05	0.00031653	7.80E-05	0.000164976	5.72E-05	0.000116301	7.11E-05	0.000577561	0.000100608	0.000648015	0.000123211	8.85E-05	5.90E-05	0.000124959	7.11E-05	0.000109292	7.46E-05	6.24E-05	4.51E-05	7.46E-05	5.55E-05	0.000121473	5.90E-05	5.20E-05	7.63E-05	8.33E-05	5.55E-05	7.80E-05	7.11E-05	0.000111026	7.11E-05	6.94E-05	4.68E-05	8.32E-05	8.50E-05	9.19E-05	5.72E-05	7.11E-05	5.38E-05	5.72E-05	6.42E-05	6.24E-05	6.59E-05	5.03E-05	3.99E-05	8.33E-05	5.72E-05	9.02E-05	6.94E-05	8.50E-05	5.90E-05	7.63E-05	5.55E-05	6.24E-05	5.90E-05	5.55E-05	6.07E-05	0.000105819	6.76E-05	9.71E-05	6.59E-05	7.28E-05	4.51E-05	9.19E-05	8.15E-05	8.15E-05	6.07E-05	5.90E-05	5.90E-05	8.50E-05	4.68E-05
7380	0.002	7.14E-05	5.74E-05	4.52E-05	5.74E-05	4.52E-05	5.22E-05	0.000120125	0.002857464	0.01646444	0.000137598	0.131532095	0.000433659	0.000523449	7.31E-05	0.000121962	0.456567051	0.002416126	0.007610276	0.000181636	0.000181266	7.84E-05	0.000212708	0.00011318	0.000422974	0.000141076	0.000345636	7.13E-05	6.09E-05	0.000142927	9.22E-05	4.70E-05	3.65E-05	4.52E-05	0.025017326	9.75E-05	0.000221263	5.39E-05	0.003357898	0.00017416	0.000154967	7.83E-05	0.000113141	6.61E-05	0.000163728	7.48E-05	7.65E-05	5.57E-05	0.000889702	6.26E-05	0.000142783	5.57E-05	0.000170644	8.00E-05	8.70E-05	5.91E-05	6.78E-05	5.57E-05	5.04E-05	6.44E-05	0.000348992	6.44E-05	0.000121863	4.70E-05	9.22E-05	5.39E-05	0.000522967	0.000113131	0.000588182	8.18E-05	0.000100963	6.96E-05	0.000121828	6.09E-05	9.22E-05	6.26E-05	9.05E-05	4.87E-05	6.26E-05	7.48E-05	0.00011313	4.52E-05	4.17E-05	5.39E-05	9.57E-05	6.09E-05	9.74E-05	4.17E-05	0.000107873	5.22E-05	7.65E-05	6.61E-05	7.31E-05	6.26E-05	9.40E-05	6.26E-05	6.96E-05	5.91E-05	7.48E-05	5.74E-05	8.00E-05	4.87E-05	7.48E-05	8.35E-05	6.96E-05	5.91E-05	6.44E-05	6.61E-05	9.39E-05	5.04E-05	5.39E-05	3.30E-05	7.31E-05	5.04E-05	6.78E-05	5.74E-05	0.000109604	6.61E-05	8.00E-05	6.61E-05	6.78E-05	6.09E-05	8.18E-05	7.13E-05	5.57E-05	7.13E-05	5.91E-05	6.61E-05	8.52E-05	8.35E-05
7381	0.002	8.89E-05	6.32E-05	3.58E-05	5.29E-05	4.10E-05	5.80E-05	0.000111034	0.002894008	0.016384716	0.000131557	0.12871463	0.000415078	0.000565432	7.86E-05	0.00013505	0.278423237	0.002316294	0.007461084	0.000142097	0.000225914	8.03E-05	0.000224115	0.000119553	0.000368258	0.000145209	0.000339036	7.34E-05	5.80E-05	0.000131561	8.88E-05	5.63E-05	5.97E-05	5.29E-05	0.024109119	0.000112703	0.000213695	5.46E-05	0.003336155	0.00015718	0.000152039	7.68E-05	0.000126375	3.75E-05	0.000150323	5.97E-05	7.34E-05	3.24E-05	0.000883097	9.05E-05	0.000141776	5.46E-05	0.000157154	5.97E-05	0.000110982	4.95E-05	7.34E-05	4.95E-05	5.29E-05	5.63E-05	0.000306291	7.85E-05	0.000146925	4.10E-05	0.000105908	7.34E-05	0.000518297	9.05E-05	0.000632444	8.71E-05	8.88E-05	5.46E-05	0.000140041	5.80E-05	0.000114378	6.31E-05	7.17E-05	5.12E-05	8.02E-05	6.83E-05	0.00012635	7.34E-05	7.68E-05	7.00E-05	8.19E-05	4.78E-05	8.19E-05	6.66E-05	9.05E-05	5.80E-05	7.00E-05	6.48E-05	7.51E-05	5.97E-05	9.05E-05	7.00E-05	5.12E-05	4.61E-05	5.63E-05	4.27E-05	6.66E-05	6.48E-05	6.48E-05	6.83E-05	6.66E-05	6.14E-05	7.68E-05	8.19E-05	9.39E-05	5.12E-05	6.48E-05	5.97E-05	6.48E-05	4.95E-05	8.36E-05	6.83E-05	7.17E-05	5.63E-05	0.000110954	5.97E-05	7.85E-05	6.65E-05	7.51E-05	3.92E-05	5.12E-05	6.48E-05	7.00E-05	7.17E-05	7.51E-05	5.97E-05
7382	0.002	9.68E-05	4.83E-05	5.91E-05	3.76E-05	5.01E-05	6.44E-05	0.000127173	0.003075536	0.016925259	0.000150527	0.134917455	0.000418987	0.000596686	7.34E-05	0.000111112	0.208614385	0.002473369	0.007638627	0.000199488	0.000220712	6.62E-05	0.000235028	0.000109245	0.000368234	0.000197209	0.0003448	9.31E-05	4.65E-05	0.000114642	0.00010568	7.70E-05	5.55E-05	6.98E-05	0.025444088	0.000129013	0.000229577	6.26E-05	0.003545769	0.000168385	0.000168425	6.44E-05	8.95E-05	5.37E-05	0.000159467	6.98E-05	0.000103825	5.01E-05	0.001012207	0.000109193	0.000184549	6.44E-05	0.000204317	6.26E-05	0.00012174	5.91E-05	7.52E-05	5.73E-05	5.37E-05	5.55E-05	0.000342811	6.08E-05	0.000155882	8.95E-05	8.23E-05	7.52E-05	0.000559861	0.000109203	0.000675838	9.31E-05	0.000127148	6.08E-05	0.000123544	6.44E-05	0.000123556	6.62E-05	7.87E-05	6.80E-05	9.49E-05	5.90E-05	0.000116372	6.98E-05	8.05E-05	5.73E-05	9.67E-05	7.34E-05	6.08E-05	5.37E-05	9.49E-05	5.37E-05	7.52E-05	7.87E-05	6.08E-05	8.41E-05	6.80E-05	5.55E-05	5.73E-05	3.94E-05	7.34E-05	6.26E-05	8.59E-05	8.41E-05	8.05E-05	8.95E-05	6.80E-05	5.37E-05	7.16E-05	5.01E-05	0.000121726	6.44E-05	8.05E-05	5.73E-05	6.98E-05	6.26E-05	7.34E-05	6.26E-05	0.000103811	5.55E-05	0.000127106	8.41E-05	7.87E-05	5.90E-05	7.52E-05	6.44E-05	8.41E-05	5.73E-05	7.34E-05	5.73E-05	0.000107392	8.77E-05
7383	0.002	7.39E-05	4.22E-05	5.97E-05	5.09E-05	5.09E-05	6.33E-05	0.000121315	0.003039359	0.016584329	0.000149543	0.132716826	0.000443223	0.000524958	8.97E-05	0.000103768	0.431230894	0.002425574	0.007754742	0.000158679	0.000244968	8.97E-05	0.000211241	0.000135405	0.000368453	0.000140751	0.000361473	9.32E-05	5.97E-05	0.000138943	8.96E-05	6.32E-05	5.62E-05	5.62E-05	0.025128659	0.000128368	0.000264146	7.73E-05	0.003436841	0.000167114	0.000163597	5.45E-05	0.000114259	6.15E-05	0.000165332	7.38E-05	0.000112578	5.80E-05	0.000951045	7.38E-05	0.00016356	5.45E-05	0.000197029	7.20E-05	0.000117779	5.62E-05	7.73E-05	8.08E-05	6.85E-05	5.62E-05	0.000313589	7.38E-05	0.00012307	6.85E-05	9.31E-05	7.20E-05	0.000501607	0.000100179	0.00064578	0.000103703	0.00010724	5.09E-05	0.000105453	6.50E-05	0.000110753	7.20E-05	0.000114272	4.57E-05	8.43E-05	6.68E-05	0.00010896	7.03E-05	5.97E-05	5.45E-05	7.73E-05	4.39E-05	0.000101928	4.74E-05	7.73E-05	5.45E-05	8.08E-05	4.22E-05	7.20E-05	5.27E-05	0.000116011	7.03E-05	7.03E-05	4.22E-05	5.97E-05	6.85E-05	5.62E-05	5.27E-05	6.32E-05	6.68E-05	8.96E-05	6.32E-05	7.20E-05	8.08E-05	0.000101914	6.32E-05	5.80E-05	5.27E-05	5.62E-05	5.45E-05	8.78E-05	5.45E-05	0.000101912	6.68E-05	0.000105431	5.45E-05	8.96E-05	4.92E-05	8.26E-05	6.32E-05	5.62E-05	6.32E-05	5.62E-05	6.50E-05	7.03E-05	7.38E-05
7384	0.002	6.58E-05	4.11E-05	4.44E-05	4.11E-05	7.23E-05	4.60E-05	0.000101967	0.002735318	0.015897359	9.37E-05	0.123815599	0.000403299	0.000544657	7.40E-05	0.000106971	0.334782011	0.002230495	0.007263751	0.000168172	0.000210911	8.55E-05	0.000177768	0.000105268	0.000349667	0.000174594	0.000412689	8.22E-05	5.92E-05	0.000111856	7.89E-05	6.41E-05	5.92E-05	5.09E-05	0.023489954	9.54E-05	0.000217318	6.08E-05	0.003277407	0.000134848	0.00014972	5.42E-05	0.000105239	5.92E-05	0.000148062	3.29E-05	9.54E-05	5.75E-05	0.00086403	7.72E-05	0.000136495	5.09E-05	0.000177721	5.92E-05	0.000115124	5.92E-05	6.74E-05	4.27E-05	5.42E-05	3.78E-05	0.000270146	7.07E-05	0.000148046	5.26E-05	8.88E-05	5.75E-05	0.000477416	0.000101922	0.000659113	7.72E-05	8.22E-05	7.39E-05	0.000110172	3.94E-05	9.37E-05	6.41E-05	7.56E-05	5.09E-05	6.57E-05	6.08E-05	9.04E-05	6.24E-05	6.08E-05	5.59E-05	5.92E-05	5.59E-05	7.39E-05	3.78E-05	0.00010357	5.42E-05	7.39E-05	5.42E-05	7.07E-05	5.59E-05	9.04E-05	6.57E-05	5.26E-05	4.77E-05	5.09E-05	3.62E-05	6.08E-05	5.75E-05	5.26E-05	6.90E-05	6.74E-05	7.23E-05	7.72E-05	7.07E-05	9.37E-05	4.77E-05	6.57E-05	5.42E-05	7.39E-05	5.09E-05	6.74E-05	5.75E-05	8.87E-05	6.57E-05	0.000106847	5.09E-05	7.56E-05	5.59E-05	8.05E-05	5.26E-05	6.74E-05	5.26E-05	7.07E-05	4.44E-05	5.26E-05	7.07E-05
7385	0.002	7.25E-05	6.09E-05	4.28E-05	4.12E-05	5.43E-05	3.62E-05	9.89E-05	0.002730441	0.015705192	0.000121946	0.123911462	0.000422018	0.00049219	7.91E-05	0.000123653	0.280622691	0.002090309	0.00714089	0.000173603	0.000241167	8.90E-05	0.00020782	0.00010546	0.000373664	0.00014005	0.000356998	9.06E-05	5.27E-05	0.000148374	6.26E-05	5.76E-05	5.93E-05	5.93E-05	0.023945819	9.22E-05	0.000232633	5.60E-05	0.003179714	0.000158192	0.000146703	6.59E-05	0.000107071	5.93E-05	0.000115312	5.27E-05	8.89E-05	5.76E-05	0.000884182	8.40E-05	0.000174729	3.95E-05	0.000179702	7.41E-05	0.000133446	4.12E-05	6.09E-05	4.77E-05	4.94E-05	5.93E-05	0.00033201	7.41E-05	0.000153264	4.94E-05	7.74E-05	6.91E-05	0.000524964	9.39E-05	0.000591782	8.40E-05	0.000105451	6.42E-05	0.000100449	7.41E-05	0.000103755	8.07E-05	8.07E-05	5.10E-05	8.07E-05	5.60E-05	0.000110336	4.12E-05	4.12E-05	5.76E-05	6.75E-05	5.27E-05	8.73E-05	4.61E-05	9.88E-05	4.28E-05	5.43E-05	4.12E-05	6.58E-05	5.10E-05	9.22E-05	4.61E-05	5.93E-05	5.43E-05	6.26E-05	4.94E-05	6.09E-05	7.74E-05	6.58E-05	5.76E-05	4.77E-05	5.76E-05	8.07E-05	5.43E-05	0.00011364	7.41E-05	5.10E-05	5.60E-05	8.23E-05	4.28E-05	7.24E-05	7.90E-05	9.71E-05	6.26E-05	0.000105385	5.27E-05	6.75E-05	7.74E-05	6.42E-05	5.27E-05	6.09E-05	5.27E-05	7.41E-05	6.58E-05	6.09E-05	6.26E-05
7386	0.002	5.81E-05	4.83E-05	4.83E-05	3.54E-05	6.12E-05	4.67E-05	0.000101575	0.002781808	0.015646419	0.000137151	0.122215743	0.000437369	0.000530621	6.12E-05	8.22E-05	0.134347387	0.002103781	0.007109142	0.000166582	0.000213221	7.10E-05	0.000187296	8.06E-05	0.000303864	0.000129013	0.000333088	7.90E-05	5.96E-05	0.0001355	7.26E-05	3.87E-05	5.96E-05	7.25E-05	0.022713211	9.52E-05	0.000214667	5.80E-05	0.003154545	0.000166134	0.000133861	5.48E-05	6.28E-05	5.80E-05	0.000130618	5.96E-05	8.54E-05	4.51E-05	0.000862121	8.22E-05	0.000143538	7.09E-05	0.000124198	4.99E-05	0.000104783	4.67E-05	8.54E-05	4.83E-05	5.32E-05	6.12E-05	0.000297262	4.83E-05	0.000143563	6.12E-05	9.19E-05	6.28E-05	0.000446881	7.89E-05	0.000629632	8.86E-05	8.70E-05	6.28E-05	0.000135449	6.93E-05	0.000101557	6.12E-05	7.09E-05	5.48E-05	9.51E-05	4.99E-05	0.000101526	5.32E-05	4.51E-05	5.48E-05	6.44E-05	3.71E-05	8.86E-05	5.96E-05	8.06E-05	4.83E-05	6.77E-05	4.99E-05	6.44E-05	4.99E-05	7.57E-05	6.28E-05	4.83E-05	6.77E-05	6.44E-05	7.57E-05	7.09E-05	4.99E-05	5.32E-05	7.57E-05	5.80E-05	7.25E-05	8.22E-05	7.09E-05	8.22E-05	7.41E-05	3.71E-05	6.61E-05	5.96E-05	6.44E-05	6.77E-05	6.61E-05	7.89E-05	7.57E-05	9.18E-05	6.93E-05	7.41E-05	6.44E-05	9.02E-05	5.96E-05	4.67E-05	7.09E-05	6.61E-05	4.67E-05	7.57E-05	6.12E-05
7387	0.002	7.35E-05	6.03E-05	2.93E-05	4.40E-05	4.40E-05	6.03E-05	0.000104426	0.002883344	0.015640853	0.000130583	0.122021833	0.000413142	0.000503879	6.36E-05	0.000115968	0.18622277	0.002274242	0.007291199	0.000161963	0.000224021	7.67E-05	0.000189532	0.000120775	0.000347043	0.000166615	0.00033066	9.96E-05	5.06E-05	0.000125668	7.83E-05	4.73E-05	5.22E-05	6.20E-05	0.023312657	0.000104419	0.000200873	7.99E-05	0.003165853	0.000166503	0.000166547	6.52E-05	9.46E-05	4.89E-05	0.000119101	5.54E-05	0.000101164	6.69E-05	0.000780441	8.48E-05	0.000122358	4.40E-05	0.000168149	5.87E-05	0.000130536	6.03E-05	7.17E-05	4.73E-05	6.36E-05	5.71E-05	0.000279535	6.36E-05	0.000148597	4.73E-05	9.30E-05	5.71E-05	0.00051331	0.000104413	0.000612541	6.68E-05	0.000117468	4.24E-05	0.00011583	6.69E-05	0.000112547	5.54E-05	0.000075	7.99E-05	7.66E-05	5.54E-05	8.97E-05	5.05E-05	6.85E-05	7.17E-05	6.68E-05	4.08E-05	7.50E-05	6.20E-05	8.65E-05	6.03E-05	6.85E-05	5.22E-05	7.34E-05	6.68E-05	7.50E-05	6.85E-05	5.05E-05	5.54E-05	8.64E-05	5.54E-05	5.22E-05	7.01E-05	6.20E-05	6.68E-05	7.01E-05	5.05E-05	7.99E-05	5.22E-05	9.78E-05	6.36E-05	4.73E-05	5.71E-05	6.20E-05	5.71E-05	6.03E-05	5.87E-05	0.000107638	6.03E-05	0.000112536	5.05E-05	5.54E-05	4.56E-05	7.83E-05	5.05E-05	6.20E-05	6.03E-05	9.46E-05	6.36E-05	6.52E-05	5.38E-05
7388	0.002	8.21E-05	3.77E-05	4.26E-05	4.27E-05	4.43E-05	5.09E-05	0.000103435	0.002848405	0.015516909	0.000128148	0.123950427	0.000433834	0.000551918	7.22E-05	0.00011173	0.267694349	0.002173882	0.00719211	0.000161321	0.000215456	7.72E-05	0.000202205	0.000119848	0.000358962	0.000147819	0.000322589	7.71E-05	6.07E-05	0.000131361	7.72E-05	4.10E-05	5.74E-05	5.90E-05	0.02360449	0.000118263	0.000198821	6.40E-05	0.003347958	0.000157639	0.00014449	8.20E-05	0.000109984	5.08E-05	0.000149417	6.73E-05	9.19E-05	5.25E-05	0.000864199	7.22E-05	0.000132964	7.05E-05	0.000132971	7.55E-05	0.000123107	6.40E-05	8.04E-05	5.08E-05	5.41E-05	6.07E-05	0.000296079	7.55E-05	0.000149501	5.74E-05	8.37E-05	5.58E-05	0.000563044	0.000101727	0.000566201	9.19E-05	9.19E-05	5.41E-05	0.00013294	7.38E-05	9.19E-05	5.90E-05	8.20E-05	5.25E-05	7.05E-05	4.92E-05	0.000105028	6.40E-05	6.23E-05	4.10E-05	6.72E-05	5.74E-05	6.56E-05	5.41E-05	9.19E-05	6.07E-05	6.40E-05	6.40E-05	7.71E-05	5.74E-05	7.05E-05	5.74E-05	5.41E-05	4.59E-05	6.56E-05	8.20E-05	4.92E-05	4.76E-05	6.72E-05	6.72E-05	7.05E-05	6.07E-05	0.000101734	5.90E-05	8.53E-05	5.90E-05	7.55E-05	7.05E-05	6.89E-05	6.72E-05	6.07E-05	7.38E-05	8.69E-05	6.07E-05	0.000119789	7.05E-05	6.72E-05	5.58E-05	6.23E-05	4.10E-05	5.25E-05	6.56E-05	6.89E-05	6.07E-05	7.05E-05	5.25E-05
7389	0.002	8.14E-05	4.85E-05	6.06E-05	3.98E-05	5.02E-05	6.23E-05	0.000116028	0.003044834	0.016598972	0.00015765	0.130596601	0.000417456	0.000606819	8.31E-05	0.000100492	0.144522972	0.002438763	0.007436294	0.000180706	0.000215023	7.62E-05	0.000202835	0.00010217	0.000341986	0.000119483	0.000349069	0.00010562	6.92E-05	0.000122954	6.92E-05	6.23E-05	4.32E-05	6.75E-05	0.024598073	0.000110797	0.000209647	6.23E-05	0.003475987	0.000161058	0.000152382	6.92E-05	0.000116002	5.54E-05	0.000126371	6.05E-05	8.82E-05	5.71E-05	0.000881395	7.09E-05	0.00014544	6.40E-05	0.000180142	6.57E-05	0.000128101	7.27E-05	8.13E-05	6.05E-05	7.09E-05	5.54E-05	0.000329659	6.57E-05	0.000152408	7.44E-05	0.000102149	8.65E-05	0.000546366	8.48E-05	0.000662296	0.000117699	0.000122958	4.67E-05	0.0001177	7.09E-05	9.69E-05	6.23E-05	0.000100381	5.71E-05	6.57E-05	7.44E-05	0.000119428	6.75E-05	5.54E-05	4.84E-05	7.27E-05	5.36E-05	7.09E-05	6.40E-05	9.69E-05	7.61E-05	5.71E-05	6.57E-05	8.13E-05	5.36E-05	9.34E-05	4.84E-05	6.92E-05	5.54E-05	6.57E-05	5.19E-05	7.44E-05	5.19E-05	8.65E-05	6.40E-05	7.78E-05	8.48E-05	0.000107288	6.23E-05	9.86E-05	4.67E-05	7.27E-05	6.75E-05	7.09E-05	5.19E-05	9.34E-05	6.05E-05	0.000109009	5.71E-05	9.00E-05	6.40E-05	7.61E-05	4.32E-05	6.92E-05	5.19E-05	5.54E-05	6.57E-05	6.23E-05	6.57E-05	8.13E-05	5.02E-05
7390	0.002	8.10E-05	6.20E-05	7.92E-05	3.96E-05	3.44E-05	6.54E-05	0.000113643	0.003030164	0.016459998	0.000105051	0.130188173	0.000435703	0.000531398	8.43E-05	8.44E-05	0.22273105	0.002346643	0.007453945	0.000178005	0.000212152	6.88E-05	0.000193031	9.30E-05	0.000357496	0.00015679	0.000333302	7.57E-05	4.82E-05	0.000132579	7.92E-05	4.99E-05	5.68E-05	4.82E-05	0.024749651	0.000106764	0.000236183	4.47E-05	0.00347169	0.000158444	0.000134285	6.71E-05	8.78E-05	4.30E-05	0.000146384	4.82E-05	9.98E-05	6.19E-05	0.000878131	9.98E-05	0.000141168	7.23E-05	0.000127381	5.33E-05	0.0001136	5.50E-05	7.74E-05	6.54E-05	4.30E-05	6.54E-05	0.000317444	6.54E-05	0.000117073	6.54E-05	0.000105004	5.68E-05	0.000567787	0.000115317	0.000656902	9.81E-05	9.98E-05	6.19E-05	0.000110146	8.43E-05	0.00010154	4.99E-05	9.46E-05	6.37E-05	4.99E-05	5.33E-05	0.000130823	5.16E-05	9.81E-05	5.50E-05	7.57E-05	4.99E-05	0.000101537	6.02E-05	0.000106704	4.47E-05	6.54E-05	6.36E-05	8.95E-05	6.19E-05	8.09E-05	4.30E-05	6.36E-05	5.85E-05	6.36E-05	4.82E-05	8.60E-05	4.30E-05	5.85E-05	6.71E-05	9.46E-05	5.33E-05	8.77E-05	7.05E-05	7.74E-05	7.91E-05	8.60E-05	5.33E-05	7.05E-05	9.81E-05	6.54E-05	3.44E-05	9.12E-05	7.05E-05	9.46E-05	7.23E-05	0.000103267	6.54E-05	8.77E-05	6.37E-05	6.02E-05	4.47E-05	6.19E-05	5.68E-05	9.64E-05	7.74E-05
7391	0.002	7.60E-05	3.11E-05	4.66E-05	6.21E-05	4.66E-05	5.00E-05	8.98E-05	0.002900532	0.016534265	0.000129549	0.130631017	0.00041445	0.00056136	8.47E-05	0.000105403	0.228424084	0.002300798	0.007550445	0.00018019	0.000242284	7.78E-05	0.000191923	0.000146902	0.000374299	0.000141681	0.000419482	0.000115722	4.49E-05	0.000141731	7.94E-05	5.87E-05	7.42E-05	4.49E-05	0.024563363	0.000110531	0.000224757	6.56E-05	0.003524177	0.000191847	0.000115699	5.69E-05	9.50E-05	5.00E-05	0.000164147	6.21E-05	0.000103587	6.56E-05	0.000884376	7.77E-05	0.000167581	2.59E-05	0.000172772	5.87E-05	0.000127797	5.87E-05	7.59E-05	4.49E-05	6.39E-05	6.39E-05	0.000314946	7.42E-05	0.000136539	5.35E-05	7.08E-05	4.31E-05	0.000501406	0.000100123	0.000658797	0.000115701	9.15E-05	6.21E-05	0.000120858	6.73E-05	0.000100125	6.21E-05	0.000103588	4.66E-05	6.39E-05	4.49E-05	0.000105298	5.00E-05	5.18E-05	5.69E-05	8.28E-05	6.39E-05	8.80E-05	6.39E-05	0.000103633	6.39E-05	6.56E-05	5.00E-05	5.87E-05	8.28E-05	9.84E-05	8.46E-05	6.39E-05	5.35E-05	4.83E-05	3.97E-05	8.97E-05	6.56E-05	6.73E-05	6.56E-05	7.42E-05	7.25E-05	8.11E-05	7.08E-05	0.000126052	7.08E-05	6.56E-05	6.39E-05	6.04E-05	4.83E-05	7.08E-05	6.56E-05	0.000113936	7.08E-05	0.000100113	4.49E-05	8.80E-05	6.73E-05	7.59E-05	6.04E-05	4.31E-05	5.35E-05	7.08E-05	7.25E-05	7.08E-05	5.35E-05
7392	0.002	9.30E-05	5.23E-05	4.56E-05	3.71E-05	5.57E-05	6.59E-05	0.000135215	0.002794819	0.016111808	0.000121694	0.126452024	0.000432765	0.000580127	8.45E-05	0.000108206	0.139845688	0.002265829	0.007437033	0.000161003	0.000208175	7.61E-05	0.000187715	8.28E-05	0.000344083	0.000164018	0.000335436	7.43E-05	6.59E-05	0.000140368	9.46E-05	5.40E-05	7.43E-05	6.93E-05	0.024278756	0.000106425	0.000223362	5.40E-05	0.003318586	0.000163964	0.000150443	6.08E-05	9.63E-05	6.42E-05	0.000160648	6.75E-05	0.000104738	6.25E-05	0.000775775	7.09E-05	0.000140249	6.08E-05	0.000153797	5.40E-05	0.000104737	4.73E-05	7.09E-05	4.56E-05	7.26E-05	5.40E-05	0.000337017	5.40E-05	0.000145349	4.56E-05	0.000116599	8.27E-05	0.000507712	8.61E-05	0.000634277	8.78E-05	0.000113224	6.58E-05	0.000111484	6.42E-05	0.00010809	6.08E-05	6.92E-05	5.40E-05	6.92E-05	5.40E-05	0.0001081	4.39E-05	5.57E-05	6.42E-05	5.74E-05	4.56E-05	8.44E-05	5.40E-05	0.000113175	5.23E-05	5.23E-05	4.73E-05	6.25E-05	5.57E-05	9.12E-05	4.90E-05	5.74E-05	6.25E-05	6.59E-05	4.56E-05	7.26E-05	6.75E-05	5.74E-05	6.08E-05	7.43E-05	5.57E-05	7.77E-05	4.73E-05	9.12E-05	5.23E-05	5.07E-05	4.73E-05	7.60E-05	4.73E-05	6.08E-05	6.42E-05	9.63E-05	7.09E-05	9.12E-05	6.75E-05	8.27E-05	5.57E-05	7.94E-05	5.23E-05	6.25E-05	5.74E-05	6.92E-05	6.08E-05	7.43E-05	5.91E-05
7393	0.002	6.72E-05	5.16E-05	5.68E-05	4.47E-05	3.27E-05	6.37E-05	0.000127443	0.002820755	0.016435079	0.000165529	0.127604747	0.000443108	0.000542175	9.82E-05	0.00013792	0.24887643	0.00238944	0.007601525	0.000152032	0.000184673	7.40E-05	0.000182767	9.65E-05	0.000324576	0.000122326	0.00033504	9.64E-05	6.20E-05	0.000151638	7.23E-05	4.47E-05	6.89E-05	6.20E-05	0.024633435	0.000106761	0.000229324	8.10E-05	0.003238215	0.000170559	0.000132621	6.02E-05	0.000103322	6.02E-05	0.000156884	7.40E-05	7.92E-05	6.54E-05	0.000871416	7.74E-05	0.000144682	5.85E-05	0.000182626	7.74E-05	9.81E-05	5.16E-05	7.23E-05	4.30E-05	5.85E-05	6.37E-05	0.000281174	7.57E-05	0.000129169	5.33E-05	7.06E-05	6.20E-05	0.000547051	0.000103281	0.000613209	9.99E-05	0.000120531	5.33E-05	0.000129149	8.61E-05	0.000108449	5.51E-05	6.71E-05	4.99E-05	6.54E-05	6.88E-05	0.000111917	7.92E-05	7.74E-05	7.40E-05	8.09E-05	4.82E-05	9.81E-05	5.68E-05	0.000106738	6.02E-05	8.95E-05	4.82E-05	6.88E-05	6.54E-05	8.26E-05	6.02E-05	6.37E-05	4.13E-05	5.51E-05	5.33E-05	7.92E-05	6.71E-05	7.40E-05	6.54E-05	8.43E-05	6.88E-05	8.95E-05	4.30E-05	9.12E-05	6.20E-05	7.06E-05	6.54E-05	7.40E-05	3.61E-05	8.09E-05	6.71E-05	0.000111897	6.02E-05	0.000120509	7.23E-05	9.12E-05	7.23E-05	8.95E-05	5.16E-05	5.51E-05	5.68E-05	5.33E-05	6.71E-05	7.06E-05	6.71E-05
7394	0.002	8.87E-05	5.52E-05	5.52E-05	5.52E-05	4.18E-05	7.02E-05	9.53E-05	0.002783632	0.015796626	0.000117144	0.126470999	0.000438684	0.000518356	6.19E-05	0.000118871	0.283522427	0.002278005	0.007319679	0.000182984	0.000236387	8.54E-05	0.000169156	0.000107115	0.000359084	0.000150661	0.000364152	9.71E-05	3.68E-05	0.000127201	8.19E-05	5.85E-05	7.36E-05	6.35E-05	0.024034723	0.000115449	0.000256385	6.85E-05	0.003331148	0.000170755	0.000154027	8.19E-05	0.000113772	5.18E-05	0.000115428	5.85E-05	0.000102051	5.02E-05	0.000856789	6.69E-05	0.000132178	5.68E-05	0.000182466	7.02E-05	0.000113759	5.35E-05	9.70E-05	4.68E-05	5.52E-05	5.52E-05	0.000284969	8.70E-05	0.000130511	5.85E-05	0.000103733	6.19E-05	0.000516228	0.000108738	0.000660359	9.53E-05	9.37E-05	5.02E-05	0.000120429	6.02E-05	9.53E-05	5.85E-05	9.03E-05	5.35E-05	9.03E-05	6.69E-05	0.000105351	7.36E-05	8.36E-05	5.52E-05	6.35E-05	5.68E-05	8.36E-05	5.35E-05	0.000108701	6.02E-05	8.02E-05	5.35E-05	7.19E-05	6.52E-05	8.53E-05	6.02E-05	6.19E-05	5.35E-05	4.51E-05	5.85E-05	6.69E-05	5.18E-05	6.02E-05	5.68E-05	8.03E-05	5.52E-05	7.52E-05	7.52E-05	6.85E-05	5.68E-05	6.35E-05	7.19E-05	6.35E-05	5.52E-05	7.02E-05	6.02E-05	0.00011708	5.85E-05	0.000103677	6.35E-05	6.69E-05	4.51E-05	7.69E-05	5.35E-05	5.52E-05	7.19E-05	4.01E-05	5.85E-05	7.02E-05	5.18E-05
7395	0.002	7.62E-05	4.06E-05	3.04E-05	4.06E-05	4.23E-05	5.58E-05	0.000125181	0.002858928	0.016136692	0.000150638	0.126568236	0.000457208	0.000505253	7.61E-05	0.000120156	0.140024305	0.002366157	0.007586355	0.000157832	0.000225447	7.78E-05	0.000181198	0.000106574	0.000344381	0.000147301	0.000300063	9.81E-05	5.24E-05	0.000159106	9.30E-05	4.73E-05	6.42E-05	5.41E-05	0.024299157	0.000113351	0.000226983	5.75E-05	0.00335081	0.00017262	0.000164191	4.23E-05	0.000116709	4.73E-05	0.000176073	9.30E-05	8.62E-05	4.39E-05	0.000916725	7.95E-05	0.00012349	5.75E-05	0.000150555	4.23E-05	0.000125161	6.25E-05	8.28E-05	5.24E-05	7.44E-05	5.58E-05	0.000303397	7.10E-05	0.000128546	7.61E-05	9.82E-05	5.07E-05	0.000513305	8.96E-05	0.000624687	9.47E-05	6.93E-05	5.75E-05	0.000116693	7.61E-05	0.000114981	5.24E-05	7.27E-05	6.42E-05	6.93E-05	4.73E-05	0.000103143	4.73E-05	5.92E-05	6.08E-05	7.27E-05	7.10E-05	7.27E-05	5.92E-05	7.94E-05	5.41E-05	5.75E-05	6.08E-05	8.79E-05	4.39E-05	8.79E-05	4.73E-05	8.11E-05	4.56E-05	6.25E-05	3.55E-05	9.47E-05	7.27E-05	7.10E-05	6.76E-05	5.75E-05	5.07E-05	6.42E-05	6.08E-05	7.44E-05	7.27E-05	4.23E-05	5.07E-05	6.76E-05	5.92E-05	7.27E-05	6.76E-05	9.64E-05	6.08E-05	7.94E-05	5.75E-05	7.77E-05	5.58E-05	7.10E-05	9.13E-05	6.08E-05	6.59E-05	5.92E-05	6.08E-05	6.42E-05	6.25E-05
7396	0.002	9.01E-05	6.12E-05	4.41E-05	5.09E-05	2.72E-05	3.91E-05	0.000112139	0.002767108	0.016206963	0.000115543	0.12491604	0.000450947	0.000560705	7.81E-05	0.000117319	0.297180416	0.002293778	0.007637732	0.000141319	0.000214417	9.18E-05	0.000195594	7.13E-05	0.000342445	0.000149627	0.000347608	8.66E-05	4.58E-05	0.00013432	5.09E-05	5.60E-05	9.17E-05	5.43E-05	0.023962886	0.000122397	0.000227931	6.45E-05	0.003337424	0.000178451	0.000139324	5.94E-05	0.00011211	5.77E-05	0.000168236	3.90E-05	0.000112078	5.09E-05	0.000915031	8.83E-05	0.000144422	5.77E-05	0.000185306	6.45E-05	0.000127404	5.94E-05	5.60E-05	4.41E-05	4.75E-05	5.26E-05	0.000273958	7.13E-05	0.000146107	6.45E-05	8.83E-05	7.30E-05	0.000481116	7.98E-05	0.000637866	5.94E-05	0.000105298	5.26E-05	0.00010018	8.32E-05	8.49E-05	5.94E-05	9.51E-05	5.09E-05	6.79E-05	6.62E-05	9.68E-05	4.75E-05	5.77E-05	5.77E-05	6.45E-05	4.41E-05	7.13E-05	7.64E-05	9.85E-05	6.28E-05	6.45E-05	5.77E-05	7.98E-05	4.92E-05	8.32E-05	5.60E-05	4.24E-05	7.13E-05	6.28E-05	4.24E-05	7.81E-05	6.62E-05	7.30E-05	5.77E-05	7.47E-05	6.62E-05	7.81E-05	5.94E-05	0.000105267	6.28E-05	6.79E-05	5.60E-05	7.30E-05	6.79E-05	6.45E-05	5.77E-05	9.17E-05	7.47E-05	0.000106971	5.77E-05	6.11E-05	7.13E-05	9.68E-05	7.30E-05	4.75E-05	4.92E-05	5.60E-05	6.28E-05	8.83E-05	7.13E-05
7397	0.002	4.37E-05	3.69E-05	5.54E-05	4.20E-05	3.36E-05	4.20E-05	9.24E-05	0.002824105	0.016019996	0.000132805	0.126043368	0.000423727	0.000551248	7.90E-05	0.000132894	0.25715711	0.002260272	0.007228062	0.000153374	0.000185167	9.08E-05	0.000198538	0.000117646	0.000340478	0.000137844	0.000304951	9.24E-05	6.21E-05	0.000139551	8.40E-05	4.20E-05	5.54E-05	5.71E-05	0.023692927	0.000109217	0.000252444	5.21E-05	0.003447868	0.000154663	0.000153013	7.05E-05	0.000117647	4.87E-05	0.000139539	6.38E-05	0.000112596	6.21E-05	0.000862308	9.41E-05	0.000131071	6.05E-05	0.000161357	5.71E-05	0.000105852	6.55E-05	8.23E-05	5.21E-05	6.38E-05	5.88E-05	0.000350484	6.38E-05	0.000153026	5.21E-05	0.000117608	4.53E-05	0.000528669	9.41E-05	0.00066659	9.58E-05	9.91E-05	6.21E-05	7.72E-05	5.71E-05	8.06E-05	5.54E-05	7.72E-05	5.88E-05	8.57E-05	5.54E-05	0.000114261	4.53E-05	5.54E-05	5.37E-05	7.56E-05	5.71E-05	5.71E-05	6.21E-05	8.57E-05	4.53E-05	7.56E-05	6.21E-05	7.22E-05	5.21E-05	7.72E-05	5.88E-05	6.72E-05	5.21E-05	5.54E-05	6.21E-05	6.38E-05	4.20E-05	6.89E-05	7.73E-05	7.72E-05	5.54E-05	9.41E-05	6.88E-05	9.07E-05	7.72E-05	7.39E-05	5.71E-05	5.71E-05	5.54E-05	6.55E-05	4.37E-05	9.74E-05	6.88E-05	0.000107506	4.03E-05	6.55E-05	5.21E-05	6.21E-05	6.05E-05	6.21E-05	5.04E-05	8.06E-05	5.04E-05	6.88E-05	4.87E-05
7398	0.002	9.10E-05	4.38E-05	3.90E-05	3.25E-05	4.38E-05	4.22E-05	0.000128383	0.00261585	0.015683541	0.00012838	0.122596958	0.000386617	0.000526224	7.48E-05	0.000125194	0.223508293	0.002197544	0.006939432	0.000182494	0.000224694	8.45E-05	0.000191864	9.10E-05	0.000333983	0.00011047	0.000356985	8.77E-05	4.71E-05	0.000177223	7.63E-05	5.52E-05	5.36E-05	4.22E-05	0.02343118	9.75E-05	0.000217974	8.12E-05	0.003145591	0.000165769	0.000125116	5.52E-05	0.000105581	5.36E-05	0.000178793	3.41E-05	7.47E-05	4.38E-05	0.000841827	7.63E-05	0.000139703	6.66E-05	0.00015923	6.17E-05	0.000116952	6.49E-05	7.47E-05	6.49E-05	4.87E-05	4.54E-05	0.000291341	5.84E-05	0.000143008	5.19E-05	7.31E-05	5.52E-05	0.00055542	9.42E-05	0.000662539	0.000103946	0.000105579	5.19E-05	0.000108825	6.33E-05	0.000107218	4.71E-05	7.79E-05	4.87E-05	0.000112078	5.19E-05	0.000105544	4.06E-05	4.87E-05	5.19E-05	4.87E-05	4.54E-05	8.93E-05	6.01E-05	0.000100687	5.84E-05	6.98E-05	6.33E-05	5.68E-05	5.68E-05	7.79E-05	5.52E-05	4.71E-05	4.87E-05	5.19E-05	5.19E-05	6.01E-05	5.68E-05	6.17E-05	5.84E-05	8.60E-05	4.71E-05	6.66E-05	6.01E-05	9.42E-05	4.54E-05	5.52E-05	4.87E-05	7.14E-05	5.19E-05	7.30E-05	7.63E-05	6.98E-05	6.65E-05	0.000115296	5.19E-05	6.98E-05	6.98E-05	7.14E-05	4.71E-05	6.82E-05	5.03E-05	5.52E-05	5.36E-05	7.14E-05	7.14E-05
7399	0.002	7.09E-05	5.74E-05	5.06E-05	4.22E-05	5.23E-05	3.71E-05	0.000102929	0.002839892	0.015932422	0.000153664	0.128388649	0.000446007	0.000556967	6.07E-05	0.000123283	0.278542188	0.002260059	0.007469729	0.000157419	0.000199412	9.29E-05	0.000170573	0.000114757	0.00034688	0.000146849	0.000358969	8.94E-05	5.06E-05	0.000146889	8.94E-05	4.05E-05	8.26E-05	6.41E-05	0.024060843	0.000109664	0.00026366	6.24E-05	0.003349705	0.000170511	0.000131619	6.74E-05	0.000113056	6.58E-05	0.000143464	6.74E-05	8.43E-05	6.58E-05	0.000876262	8.43E-05	0.000145146	4.05E-05	0.000185698	5.23E-05	0.000131619	5.90E-05	6.58E-05	5.73E-05	5.73E-05	6.58E-05	0.000307783	8.09E-05	0.000146861	6.24E-05	8.43E-05	5.90E-05	0.000553145	9.27E-05	0.000665941	8.44E-05	8.43E-05	7.42E-05	9.11E-05	6.24E-05	0.000119805	4.55E-05	6.24E-05	4.55E-05	5.90E-05	6.58E-05	0.000102891	4.72E-05	5.56E-05	4.89E-05	8.43E-05	5.56E-05	8.60E-05	7.08E-05	0.000113052	6.24E-05	7.42E-05	5.06E-05	6.41E-05	4.22E-05	7.76E-05	4.89E-05	6.58E-05	4.55E-05	6.91E-05	6.91E-05	7.25E-05	7.42E-05	7.59E-05	8.77E-05	8.26E-05	5.06E-05	6.24E-05	6.24E-05	0.000102876	6.58E-05	5.06E-05	5.40E-05	9.28E-05	5.73E-05	5.23E-05	6.07E-05	0.000107945	7.25E-05	8.09E-05	5.56E-05	9.11E-05	5.23E-05	7.76E-05	6.58E-05	5.90E-05	6.41E-05	8.94E-05	6.91E-05	7.59E-05	6.07E-05
7400	0.002	8.18E-05	3.84E-05	4.96E-05	4.48E-05	3.04E-05	4.96E-05	9.94E-05	0.002630427	0.014862992	0.000136288	0.120553948	0.000365286	0.000475393	6.25E-05	0.000104233	0.298708682	0.002158488	0.007028729	0.000167151	0.00019596	6.57E-05	0.000200571	9.78E-05	0.00030527	0.000133065	0.000373095	8.34E-05	5.12E-05	0.000113822	5.61E-05	6.89E-05	4.97E-05	5.93E-05	0.022979547	0.00012826	0.000237528	5.93E-05	0.003159276	0.000165154	0.000137878	5.28E-05	9.94E-05	4.64E-05	0.000116991	4.96E-05	8.17E-05	5.60E-05	0.000879799	8.17E-05	0.000157147	6.41E-05	0.000145875	4.48E-05	0.000107346	4.48E-05	7.37E-05	5.61E-05	4.64E-05	6.09E-05	0.000277771	8.65E-05	0.000125052	6.09E-05	0.000104178	8.33E-05	0.000507464	8.17E-05	0.000536621	8.33E-05	8.01E-05	4.80E-05	0.000136238	5.93E-05	0.00010093	4.96E-05	6.57E-05	6.89E-05	7.05E-05	5.44E-05	8.97E-05	4.48E-05	8.17E-05	4.00E-05	7.85E-05	5.77E-05	9.45E-05	5.12E-05	9.61E-05	5.93E-05	7.37E-05	7.21E-05	6.25E-05	5.60E-05	8.81E-05	5.44E-05	6.09E-05	6.89E-05	6.09E-05	6.41E-05	5.28E-05	7.37E-05	6.25E-05	4.00E-05	7.53E-05	4.80E-05	6.89E-05	5.93E-05	7.85E-05	4.48E-05	5.93E-05	5.44E-05	6.09E-05	4.48E-05	8.17E-05	5.28E-05	8.33E-05	5.60E-05	0.000124985	5.93E-05	8.81E-05	5.76E-05	9.13E-05	6.57E-05	5.28E-05	5.12E-05	7.37E-05	6.41E-05	6.25E-05	5.93E-05
7401	0.002	6.56E-05	4.16E-05	4.32E-05	3.36E-05	4.32E-05	4.48E-05	9.44E-05	0.002669543	0.015251676	0.0001377	0.122993009	0.000410106	0.000526335	8.00E-05	0.000113661	0.323413716	0.00219024	0.006926382	0.000155744	0.00020846	7.36E-05	0.00018755	8.32E-05	0.000304819	0.000123235	0.000348257	6.88E-05	5.76E-05	0.000126438	6.08E-05	6.08E-05	4.96E-05	5.28E-05	0.022459022	0.0001313	0.00018734	4.96E-05	0.003212108	0.000144056	0.000136045	6.08E-05	9.44E-05	5.12E-05	0.000164905	5.44E-05	7.52E-05	5.76E-05	0.000853573	8.64E-05	0.000147281	4.80E-05	0.000179303	6.08E-05	9.12E-05	3.68E-05	5.12E-05	5.60E-05	4.48E-05	5.76E-05	0.000282174	7.04E-05	0.000123213	5.12E-05	0.00011366	5.28E-05	0.000527764	0.000118408	0.000654415	9.28E-05	0.000100806	6.08E-05	0.000103978	6.08E-05	0.00011839	5.28E-05	6.08E-05	4.80E-05	7.19E-05	3.84E-05	8.80E-05	6.72E-05	4.48E-05	5.44E-05	6.24E-05	6.88E-05	6.56E-05	6.08E-05	9.75E-05	5.44E-05	6.72E-05	5.12E-05	7.19E-05	3.68E-05	8.96E-05	5.28E-05	7.04E-05	7.36E-05	5.60E-05	4.48E-05	6.24E-05	4.96E-05	4.80E-05	7.68E-05	5.76E-05	6.56E-05	6.08E-05	7.19E-05	8.32E-05	4.64E-05	6.87E-05	5.92E-05	6.56E-05	5.76E-05	4.96E-05	6.72E-05	0.000116755	8.15E-05	0.000103958	7.68E-05	6.72E-05	4.80E-05	7.35E-05	4.64E-05	5.76E-05	6.40E-05	4.32E-05	5.92E-05	7.19E-05	5.28E-05
7402	0.002	7.90E-05	4.70E-05	5.37E-05	4.70E-05	4.20E-05	5.04E-05	0.000119302	0.002785176	0.015952822	0.00012105	0.124396085	0.000457641	0.000523973	6.38E-05	0.000141265	0.288809268	0.002384607	0.00732509	0.000171891	0.000237511	7.56E-05	0.000193363	0.00010757	0.000316615	0.000159701	0.000299806	8.90E-05	7.39E-05	0.000171539	8.90E-05	5.20E-05	7.56E-05	6.21E-05	0.024004015	0.000102483	0.000208515	7.05E-05	0.003340759	0.000131044	0.000156304	6.38E-05	8.90E-05	5.04E-05	0.000166374	3.69E-05	0.000110893	3.86E-05	0.000913659	9.07E-05	0.000169754	7.05E-05	0.000161313	6.88E-05	0.000142839	6.88E-05	6.38E-05	4.20E-05	4.70E-05	4.53E-05	0.000304667	6.21E-05	0.00014622	4.53E-05	0.000114213	5.54E-05	0.000514821	8.56E-05	0.00062197	9.07E-05	0.00010244	5.20E-05	0.000141098	6.04E-05	0.000102413	5.37E-05	6.04E-05	5.37E-05	8.56E-05	5.71E-05	0.000100744	6.55E-05	7.89E-05	7.22E-05	5.37E-05	4.36E-05	6.38E-05	6.38E-05	9.23E-05	5.20E-05	7.39E-05	5.04E-05	9.07E-05	5.71E-05	7.22E-05	6.38E-05	6.55E-05	5.20E-05	5.88E-05	5.04E-05	9.07E-05	6.71E-05	8.39E-05	5.87E-05	9.74E-05	4.70E-05	9.07E-05	4.20E-05	8.73E-05	6.38E-05	6.88E-05	5.54E-05	6.55E-05	5.54E-05	7.72E-05	7.39E-05	0.000100735	6.04E-05	0.000102415	6.04E-05	8.90E-05	5.87E-05	6.55E-05	5.20E-05	6.21E-05	5.54E-05	7.22E-05	5.54E-05	8.90E-05	7.05E-05
7403	0.002	8.61E-05	5.20E-05	3.08E-05	5.19E-05	3.41E-05	5.19E-05	0.000115347	0.002705886	0.015600076	0.000125157	0.123204836	0.000422784	0.000582289	7.47E-05	0.00014306	0.315773778	0.002172965	0.007175631	0.000138416	0.000169167	7.80E-05	0.000209827	0.000120201	0.00035037	0.000136518	0.000320904	7.63E-05	5.84E-05	0.000144608	8.77E-05	3.90E-05	4.71E-05	4.87E-05	0.023171935	0.000107177	0.000222839	5.52E-05	0.00328144	0.000165764	0.000103935	6.33E-05	9.09E-05	4.71E-05	0.000133206	4.54E-05	9.58E-05	5.03E-05	0.000874863	6.33E-05	0.000133218	3.73E-05	0.000183696	5.03E-05	9.58E-05	5.52E-05	6.17E-05	5.19E-05	3.90E-05	6.33E-05	0.000260288	7.96E-05	0.000146293	6.17E-05	9.26E-05	6.82E-05	0.000507763	0.000113701	0.000586616	9.09E-05	0.000142964	4.54E-05	0.000100664	7.63E-05	0.000102253	4.71E-05	9.58E-05	4.87E-05	7.63E-05	5.19E-05	9.25E-05	5.84E-05	5.36E-05	5.36E-05	6.17E-05	4.71E-05	8.44E-05	4.71E-05	0.000102277	7.47E-05	5.52E-05	4.06E-05	7.14E-05	7.47E-05	8.60E-05	8.44E-05	5.68E-05	4.22E-05	5.68E-05	4.87E-05	8.60E-05	4.54E-05	7.47E-05	6.82E-05	6.82E-05	5.03E-05	7.14E-05	7.79E-05	8.60E-05	4.38E-05	5.19E-05	5.19E-05	4.87E-05	5.19E-05	6.33E-05	6.82E-05	8.77E-05	6.33E-05	9.25E-05	6.33E-05	5.68E-05	5.52E-05	5.84E-05	5.84E-05	5.19E-05	4.22E-05	6.65E-05	6.33E-05	6.98E-05	6.17E-05
7404	0.002	5.89E-05	6.05E-05	5.39E-05	4.73E-05	3.10E-05	3.43E-05	0.000107837	0.002787358	0.015696833	0.000138947	0.123414852	0.00045834	0.000575778	5.39E-05	0.000122659	0.34207859	0.002350411	0.007177636	0.000160673	0.000216044	7.19E-05	0.0001553	9.47E-05	0.000342428	0.000142264	0.000325966	8.33E-05	6.21E-05	0.000147165	7.51E-05	5.55E-05	6.37E-05	6.20E-05	0.023063944	0.00011768	0.000222488	6.37E-05	0.003230835	0.000171667	0.000120926	5.39E-05	0.000109449	5.06E-05	0.000140575	5.06E-05	0.00011109	7.02E-05	0.00081149	8.65E-05	0.000107809	4.57E-05	0.000158528	7.35E-05	0.000120915	5.39E-05	6.86E-05	4.08E-05	4.41E-05	7.84E-05	0.000284864	5.39E-05	0.000129107	5.88E-05	7.68E-05	5.71E-05	0.000513972	9.47E-05	0.000586795	9.47E-05	9.96E-05	5.88E-05	9.80E-05	6.86E-05	8.16E-05	5.22E-05	6.37E-05	4.90E-05	5.39E-05	5.39E-05	0.000111059	4.73E-05	5.88E-05	5.39E-05	6.69E-05	7.02E-05	8.33E-05	8.49E-05	8.33E-05	5.71E-05	8.00E-05	7.18E-05	7.18E-05	4.73E-05	8.49E-05	4.41E-05	4.57E-05	4.08E-05	5.88E-05	6.20E-05	8.33E-05	4.73E-05	5.06E-05	5.71E-05	9.63E-05	6.53E-05	9.31E-05	6.20E-05	9.47E-05	5.22E-05	5.88E-05	5.71E-05	4.73E-05	5.88E-05	7.18E-05	5.39E-05	0.000104513	6.04E-05	9.96E-05	6.53E-05	5.71E-05	7.02E-05	9.14E-05	5.22E-05	6.69E-05	4.73E-05	6.04E-05	5.55E-05	8.16E-05	5.71E-05
7405	0.002	5.55E-05	5.71E-05	4.08E-05	5.38E-05	4.08E-05	5.54E-05	0.00010279	0.002783201	0.015360125	0.000124136	0.123527281	0.000421456	0.000563523	7.51E-05	0.000125763	0.132281163	0.002249989	0.007014097	0.000166957	0.000194531	8.49E-05	0.000176458	8.49E-05	0.000347011	0.00012244	0.000353607	7.83E-05	5.54E-05	0.000140431	6.85E-05	4.89E-05	8.65E-05	6.69E-05	0.022751017	0.000117508	0.000233649	6.69E-05	0.003253685	0.000156705	0.000163301	6.03E-05	0.000110953	5.54E-05	0.000151875	4.08E-05	9.79E-05	5.54E-05	0.000890666	8.15E-05	0.000145259	5.71E-05	0.000171418	5.71E-05	9.95E-05	5.87E-05	6.85E-05	3.42E-05	5.38E-05	6.52E-05	0.000297671	7.34E-05	0.000125691	6.52E-05	0.000109305	5.54E-05	0.000511791	9.63E-05	0.000576139	7.67E-05	0.000106079	5.71E-05	0.000106037	6.69E-05	9.46E-05	5.54E-05	7.34E-05	5.71E-05	7.34E-05	7.83E-05	0.000122373	5.05E-05	7.18E-05	4.57E-05	6.52E-05	5.22E-05	7.18E-05	4.73E-05	0.000117485	6.85E-05	5.22E-05	6.03E-05	4.73E-05	5.05E-05	6.69E-05	5.54E-05	6.20E-05	4.57E-05	6.52E-05	5.71E-05	5.71E-05	6.36E-05	7.83E-05	6.69E-05	6.20E-05	7.01E-05	6.36E-05	5.54E-05	7.66E-05	5.71E-05	4.73E-05	5.71E-05	4.89E-05	6.20E-05	6.36E-05	5.71E-05	9.30E-05	4.40E-05	0.000125636	5.71E-05	8.97E-05	7.18E-05	8.32E-05	6.20E-05	4.57E-05	5.54E-05	5.05E-05	6.85E-05	6.69E-05	6.20E-05
7406	0.002	8.14E-05	5.32E-05	5.32E-05	4.53E-05	3.13E-05	2.66E-05	0.000100139	0.002449537	0.01493788	0.000112736	0.118658152	0.000391504	0.000513269	5.94E-05	0.000130022	0.264358955	0.00213767	0.006798895	0.00015069	0.000189767	8.29E-05	0.000183291	7.98E-05	0.000329531	0.000126796	0.00032018	9.23E-05	6.57E-05	0.00014088	7.19E-05	3.91E-05	6.57E-05	3.60E-05	0.022435177	0.000115822	0.000227252	3.91E-05	0.002963076	0.000178524	0.000137757	6.25E-05	8.45E-05	5.32E-05	0.00015656	5.47E-05	8.76E-05	3.44E-05	0.000820468	9.07E-05	0.000147117	5.00E-05	0.000183195	5.47E-05	0.000118954	4.85E-05	7.51E-05	5.32E-05	6.88E-05	4.22E-05	0.000247566	6.57E-05	0.000153463	5.47E-05	9.54E-05	5.94E-05	0.000517676	7.35E-05	0.000519198	9.23E-05	8.92E-05	5.00E-05	0.0001236	6.88E-05	0.00011892	3.75E-05	8.13E-05	5.94E-05	6.57E-05	5.63E-05	7.66E-05	4.38E-05	5.16E-05	5.47E-05	7.66E-05	3.91E-05	7.82E-05	6.57E-05	0.000117383	4.38E-05	6.10E-05	7.04E-05	6.41E-05	4.06E-05	8.60E-05	3.91E-05	5.63E-05	4.22E-05	4.53E-05	6.57E-05	5.47E-05	4.06E-05	9.07E-05	5.78E-05	5.94E-05	4.69E-05	8.13E-05	5.00E-05	0.000109502	2.97E-05	7.19E-05	5.32E-05	7.04E-05	5.63E-05	6.41E-05	7.19E-05	0.000112624	5.78E-05	9.54E-05	7.04E-05	6.88E-05	5.94E-05	8.44E-05	4.22E-05	5.78E-05	7.35E-05	5.47E-05	5.47E-05	5.78E-05	5.78E-05
7407	0.002	7.21E-05	4.63E-05	4.12E-05	4.46E-05	3.94E-05	5.14E-05	0.000108113	0.002842936	0.016454405	0.00011846	0.12701173	0.000401589	0.000490119	8.24E-05	0.000125387	0.448313212	0.002380268	0.007513871	0.000161715	0.00022362	8.41E-05	0.000204607	0.000113275	0.000358035	0.000108129	0.000377058	9.10E-05	7.20E-05	0.000151149	9.10E-05	6.00E-05	5.83E-05	4.29E-05	0.023976625	0.000113259	0.000223432	7.20E-05	0.003355681	0.000206155	0.000180305	7.20E-05	9.09E-05	3.43E-05	0.000147661	4.97E-05	0.000109841	3.60E-05	0.000833154	8.23E-05	0.000147611	7.20E-05	0.000169955	9.43E-05	0.000108091	7.03E-05	8.58E-05	5.32E-05	5.14E-05	4.63E-05	0.000337248	6.35E-05	0.000152813	6.86E-05	9.61E-05	6.86E-05	0.000527742	9.78E-05	0.00068609	9.09E-05	9.44E-05	6.00E-05	0.000127007	8.06E-05	9.09E-05	5.83E-05	0.000102947	3.43E-05	5.49E-05	5.83E-05	0.000118381	4.80E-05	5.66E-05	7.03E-05	6.69E-05	5.83E-05	8.23E-05	5.32E-05	9.78E-05	4.63E-05	7.20E-05	5.49E-05	6.52E-05	5.32E-05	6.69E-05	7.20E-05	5.66E-05	5.32E-05	5.83E-05	4.80E-05	6.00E-05	7.37E-05	6.52E-05	7.37E-05	7.20E-05	7.03E-05	7.55E-05	5.66E-05	0.000109787	5.83E-05	5.32E-05	5.83E-05	6.17E-05	4.46E-05	6.00E-05	5.66E-05	0.000116656	6.69E-05	0.000108064	5.83E-05	5.66E-05	6.17E-05	8.92E-05	6.86E-05	6.00E-05	5.32E-05	5.83E-05	6.17E-05	7.72E-05	6.86E-05
7408	0.002	4.86E-05	5.03E-05	5.02E-05	4.02E-05	4.19E-05	6.53E-05	0.000130778	0.002789642	0.015583444	0.000135819	0.123102617	0.000383795	0.000553158	5.19E-05	0.000147654	0.298163287	0.002324655	0.007479291	0.000127781	0.000186306	8.21E-05	0.000214826	9.55E-05	0.000322773	0.000157676	0.000374873	8.88E-05	5.53E-05	0.000145931	0.000102226	4.86E-05	5.69E-05	5.69E-05	0.0234922	0.000115646	0.000204677	7.03E-05	0.003321852	0.000184497	0.00015593	6.87E-05	0.000110589	5.36E-05	0.000132404	5.53E-05	0.000103885	6.70E-05	0.000806925	7.54E-05	0.000144139	5.36E-05	0.000172639	6.36E-05	0.00015086	5.86E-05	8.04E-05	2.68E-05	6.87E-05	5.69E-05	0.000287064	6.36E-05	0.000177834	5.36E-05	8.71E-05	8.71E-05	0.000500078	9.55E-05	0.000613718	0.000100525	0.000105541	4.35E-05	0.000112281	5.02E-05	9.38E-05	5.02E-05	5.69E-05	4.35E-05	6.36E-05	5.02E-05	0.000132384	5.19E-05	6.20E-05	6.36E-05	7.70E-05	4.69E-05	7.70E-05	6.87E-05	8.21E-05	6.70E-05	6.70E-05	4.52E-05	8.37E-05	5.53E-05	7.87E-05	3.52E-05	6.03E-05	5.19E-05	5.53E-05	6.87E-05	8.21E-05	7.03E-05	7.54E-05	6.53E-05	6.53E-05	6.20E-05	6.53E-05	6.87E-05	9.38E-05	5.53E-05	6.87E-05	6.87E-05	7.87E-05	3.68E-05	8.71E-05	7.03E-05	9.38E-05	7.03E-05	0.000110572	5.53E-05	5.36E-05	6.20E-05	7.70E-05	4.52E-05	6.20E-05	5.36E-05	4.69E-05	6.70E-05	0.000100494	6.20E-05
7409	0.002	7.81E-05	4.86E-05	6.07E-05	4.86E-05	5.03E-05	5.03E-05	0.000104129	0.002814692	0.01639081	0.000126702	0.130742075	0.000432147	0.000562267	8.33E-05	0.000123296	0.265122994	0.002495971	0.00752205	0.000187981	0.000224319	0.00010588	0.000208567	0.000140645	0.000379503	0.000130226	0.000365593	9.55E-05	5.03E-05	0.000138889	7.46E-05	6.76E-05	5.20E-05	4.33E-05	0.024749759	9.37E-05	0.000210202	6.24E-05	0.003507159	0.000189276	0.000152784	6.24E-05	0.000116248	5.72E-05	0.000133645	8.33E-05	0.000104086	5.38E-05	0.000965289	9.89E-05	0.000192763	6.07E-05	0.000190976	6.59E-05	0.000151005	5.90E-05	6.59E-05	7.11E-05	6.24E-05	5.90E-05	0.000271137	9.02E-05	0.00016149	5.90E-05	0.000111076	8.15E-05	0.000572293	0.00011448	0.000734262	8.50E-05	9.72E-05	6.42E-05	0.000109298	5.90E-05	0.000117952	6.59E-05	7.63E-05	5.38E-05	7.63E-05	5.20E-05	9.89E-05	6.07E-05	5.20E-05	6.76E-05	7.63E-05	5.55E-05	8.67E-05	5.38E-05	0.000100655	6.42E-05	3.64E-05	6.42E-05	7.80E-05	6.42E-05	7.80E-05	6.24E-05	5.55E-05	7.11E-05	6.07E-05	5.03E-05	7.11E-05	5.03E-05	7.80E-05	6.42E-05	6.42E-05	4.68E-05	7.46E-05	4.86E-05	9.71E-05	4.16E-05	7.28E-05	6.59E-05	5.90E-05	5.55E-05	6.24E-05	5.55E-05	0.000104061	6.94E-05	0.000114477	6.24E-05	8.84E-05	6.59E-05	9.02E-05	8.67E-05	4.86E-05	6.42E-05	6.94E-05	4.86E-05	0.000102321	6.07E-05
7410	0.002	8.31E-05	5.48E-05	4.15E-05	4.64E-05	4.81E-05	4.98E-05	0.00011621	0.002779865	0.01589813	0.000127895	0.124467246	0.000401812	0.000527721	7.30E-05	9.96E-05	0.233083027	0.002171293	0.007336095	0.000168138	0.000212823	6.64E-05	0.000191174	9.96E-05	0.000342959	0.000129507	0.000314592	8.80E-05	4.98E-05	0.000137825	7.47E-05	5.64E-05	5.47E-05	4.64E-05	0.022995762	0.000107957	0.000224372	5.97E-05	0.003258879	0.000164419	0.000154422	6.80E-05	0.000112875	6.30E-05	0.000131149	4.48E-05	7.13E-05	4.98E-05	0.000821082	8.96E-05	0.000141089	5.47E-05	0.000169385	5.97E-05	8.46E-05	3.15E-05	6.30E-05	4.98E-05	5.31E-05	6.14E-05	0.000279332	6.30E-05	0.000136178	6.63E-05	9.62E-05	5.81E-05	0.000480194	8.63E-05	0.000631483	0.000106212	9.96E-05	6.30E-05	0.000111195	5.80E-05	8.63E-05	5.97E-05	7.96E-05	4.64E-05	9.96E-05	4.81E-05	0.000121144	4.31E-05	5.64E-05	5.31E-05	6.63E-05	5.14E-05	7.30E-05	5.14E-05	8.79E-05	7.13E-05	7.30E-05	3.81E-05	9.46E-05	6.63E-05	7.96E-05	7.80E-05	4.98E-05	6.63E-05	6.30E-05	4.48E-05	6.47E-05	5.64E-05	6.14E-05	6.63E-05	6.63E-05	5.31E-05	7.13E-05	6.47E-05	7.96E-05	5.64E-05	4.64E-05	5.31E-05	6.97E-05	6.47E-05	5.81E-05	6.80E-05	0.000126138	4.81E-05	0.000104519	6.14E-05	7.30E-05	5.47E-05	7.46E-05	4.81E-05	6.80E-05	3.81E-05	6.30E-05	5.81E-05	5.97E-05	4.31E-05
7411	0.002	8.44E-05	6.95E-05	3.97E-05	5.12E-05	5.12E-05	4.46E-05	0.000127375	0.002810713	0.016179039	0.000109165	0.125579918	0.000396966	0.00053909	6.78E-05	0.000112551	0.275368495	0.002221666	0.007282977	0.00013593	0.000230374	6.78E-05	0.000168808	9.92E-05	0.00033828	0.000129058	0.000368347	9.10E-05	6.61E-05	0.000150641	7.77E-05	5.45E-05	6.94E-05	4.79E-05	0.022950764	0.00012246	0.000243479	6.28E-05	0.003295052	0.000152175	0.000182042	7.27E-05	8.60E-05	5.78E-05	0.000201957	6.44E-05	9.42E-05	4.96E-05	0.000792876	7.27E-05	0.000152208	6.78E-05	0.000157139	6.12E-05	0.000124009	3.97E-05	6.61E-05	5.45E-05	7.27E-05	6.28E-05	0.000299936	6.11E-05	0.000122401	4.79E-05	9.93E-05	4.30E-05	0.000543739	7.44E-05	0.000622475	8.93E-05	0.000110769	5.62E-05	0.000124031	7.27E-05	0.000125666	5.78E-05	7.77E-05	6.94E-05	7.77E-05	5.78E-05	9.75E-05	6.61E-05	6.44E-05	6.28E-05	6.94E-05	6.28E-05	7.44E-05	6.11E-05	9.42E-05	5.95E-05	7.44E-05	6.11E-05	7.27E-05	6.94E-05	7.27E-05	7.11E-05	5.45E-05	5.29E-05	7.27E-05	4.79E-05	6.11E-05	4.96E-05	7.27E-05	6.28E-05	6.44E-05	4.96E-05	7.93E-05	6.61E-05	7.44E-05	6.28E-05	4.63E-05	5.78E-05	5.45E-05	6.77E-05	5.29E-05	7.27E-05	9.92E-05	5.78E-05	0.000114052	7.27E-05	8.26E-05	5.45E-05	7.93E-05	4.79E-05	5.62E-05	6.44E-05	6.94E-05	4.46E-05	8.26E-05	5.12E-05
7412	0.002	3.78E-05	4.60E-05	4.77E-05	4.11E-05	5.76E-05	5.42E-05	0.000111794	0.002764507	0.015531496	0.00012669	0.124598078	0.000399503	0.0004911	6.08E-05	0.000125079	0.250285585	0.002260856	0.007141049	0.000163187	0.000207544	6.41E-05	0.000171208	9.21E-05	0.000326436	0.000141513	0.000300082	9.54E-05	6.08E-05	0.000118413	7.39E-05	6.24E-05	5.75E-05	5.91E-05	0.023394087	0.000110148	0.000242042	6.41E-05	0.003220587	0.000156257	0.000154596	7.07E-05	0.000110164	5.42E-05	0.000152974	7.06E-05	0.000113454	4.27E-05	0.0008287	0.000111791	0.00014966	5.92E-05	0.000164498	9.20E-05	0.000118361	5.26E-05	6.24E-05	6.24E-05	8.05E-05	7.07E-05	0.000301486	6.24E-05	0.000149715	6.24E-05	0.000108508	7.72E-05	0.000493988	9.20E-05	0.000598968	0.000105203	8.22E-05	6.41E-05	0.000128244	4.60E-05	9.04E-05	5.75E-05	7.56E-05	5.42E-05	9.70E-05	6.57E-05	0.000123315	4.93E-05	6.41E-05	5.26E-05	6.41E-05	3.61E-05	7.56E-05	5.91E-05	9.04E-05	4.60E-05	7.56E-05	4.60E-05	7.39E-05	5.42E-05	6.41E-05	7.23E-05	6.24E-05	6.57E-05	5.59E-05	6.08E-05	5.59E-05	6.08E-05	7.07E-05	8.05E-05	6.57E-05	6.90E-05	7.72E-05	6.57E-05	9.70E-05	5.75E-05	5.42E-05	5.09E-05	5.75E-05	5.59E-05	6.24E-05	5.26E-05	0.000113409	5.09E-05	0.000108475	9.04E-05	5.42E-05	5.75E-05	6.24E-05	6.90E-05	5.75E-05	5.91E-05	4.60E-05	4.44E-05	8.05E-05	7.72E-05
7413	0.002	7.06E-05	4.13E-05	6.19E-05	5.50E-05	4.47E-05	4.47E-05	0.000124047	0.002756557	0.016360494	0.000139488	0.128464254	0.000453415	0.000556196	8.78E-05	0.0001137	0.258479198	0.002306101	0.007366102	0.000182955	0.000219148	6.02E-05	0.000218949	0.000115334	0.000352105	0.000117104	0.00036095	7.74E-05	4.82E-05	0.000149901	7.57E-05	5.16E-05	5.33E-05	6.02E-05	0.024227575	0.000122212	0.00024828	7.74E-05	0.003372496	0.000160136	0.000158461	6.54E-05	0.00010157	4.64E-05	0.000161894	4.99E-05	8.95E-05	4.30E-05	0.000900839	0.000101521	0.000130841	6.54E-05	0.000160159	5.50E-05	0.000103252	7.05E-05	7.05E-05	7.05E-05	7.22E-05	4.99E-05	0.000327859	9.29E-05	0.000137796	5.68E-05	0.000101559	7.40E-05	0.000505003	9.64E-05	0.000675897	8.95E-05	8.26E-05	4.13E-05	0.000106702	4.64E-05	0.000106673	6.36E-05	8.09E-05	6.19E-05	9.63E-05	4.30E-05	0.000103252	6.71E-05	8.60E-05	7.40E-05	7.74E-05	5.33E-05	6.88E-05	7.40E-05	8.26E-05	6.36E-05	8.09E-05	5.68E-05	6.54E-05	5.33E-05	9.12E-05	5.68E-05	6.71E-05	7.40E-05	4.82E-05	3.10E-05	8.08E-05	5.85E-05	6.19E-05	6.02E-05	6.02E-05	7.05E-05	7.22E-05	7.91E-05	0.000117034	6.88E-05	6.36E-05	5.68E-05	7.40E-05	7.05E-05	6.36E-05	5.16E-05	0.000118746	5.50E-05	0.000123898	6.54E-05	6.02E-05	5.33E-05	6.54E-05	4.30E-05	6.88E-05	6.02E-05	4.47E-05	5.33E-05	9.98E-05	5.85E-05
7414	0.002	6.21E-05	5.36E-05	4.02E-05	4.69E-05	4.69E-05	3.69E-05	9.39E-05	0.00283007	0.015746471	0.000149325	0.128860306	0.00041746	0.000538164	7.04E-05	0.000119138	0.250973021	0.002248185	0.007499456	0.000161459	0.00022171	8.72E-05	0.000145883	8.88E-05	0.000346368	0.000139201	0.000356489	7.37E-05	6.71E-05	0.000134142	6.20E-05	5.19E-05	6.87E-05	5.36E-05	0.023626731	0.000108947	0.000233288	6.03E-05	0.003402861	0.000145883	0.000132444	4.86E-05	0.000115641	5.69E-05	0.000145832	6.20E-05	8.88E-05	5.19E-05	0.000808779	9.05E-05	0.000142497	5.36E-05	0.000202996	4.86E-05	0.000152584	5.36E-05	6.36E-05	6.37E-05	7.04E-05	5.53E-05	0.000307381	5.02E-05	0.000117357	5.86E-05	9.22E-05	8.21E-05	0.000520602	0.000110594	0.000651485	0.000108944	7.71E-05	6.03E-05	0.000135795	5.02E-05	8.21E-05	6.03E-05	7.20E-05	5.36E-05	7.70E-05	4.69E-05	0.000105584	6.03E-05	5.69E-05	5.53E-05	7.70E-05	3.85E-05	7.37E-05	4.35E-05	8.54E-05	5.36E-05	7.37E-05	7.04E-05	7.20E-05	4.52E-05	0.000107239	6.20E-05	6.53E-05	4.52E-05	6.70E-05	5.19E-05	9.21E-05	5.86E-05	6.53E-05	6.03E-05	6.36E-05	7.87E-05	7.70E-05	6.03E-05	8.37E-05	5.69E-05	6.03E-05	4.69E-05	5.19E-05	4.02E-05	6.20E-05	5.19E-05	0.000127367	6.70E-05	0.00010555	7.70E-05	6.87E-05	6.03E-05	8.04E-05	5.02E-05	5.86E-05	7.03E-05	6.03E-05	5.86E-05	7.20E-05	7.54E-05
7415	0.002	8.48E-05	4.82E-05	4.82E-05	3.82E-05	4.15E-05	5.81E-05	9.30E-05	0.002789278	0.015579746	0.000133011	0.125413246	0.000422476	0.000525075	6.14E-05	9.65E-05	0.131756556	0.002316743	0.007227569	0.000163214	0.000204722	0.000119729	0.000166316	0.000114643	0.000321575	0.000124685	0.000316547	9.30E-05	5.31E-05	0.000143017	7.47E-05	6.48E-05	5.48E-05	4.48E-05	0.023852871	0.000111326	0.000187913	6.14E-05	0.003353001	0.000141271	0.000129619	7.64E-05	0.000111318	5.65E-05	0.000166274	5.81E-05	7.31E-05	5.15E-05	0.00086453	8.14E-05	0.00015627	6.81E-05	0.00018794	7.48E-05	0.000112992	5.65E-05	6.31E-05	6.64E-05	4.15E-05	4.48E-05	0.000323206	5.98E-05	0.000132964	8.47E-05	9.47E-05	6.48E-05	0.00050931	9.97E-05	0.000625559	8.30E-05	0.00010799	4.98E-05	8.80E-05	5.81E-05	0.000122954	5.48E-05	8.14E-05	5.81E-05	6.81E-05	7.31E-05	0.000137908	3.82E-05	6.31E-05	5.48E-05	5.81E-05	5.48E-05	7.97E-05	6.14E-05	9.13E-05	5.65E-05	6.14E-05	6.31E-05	6.31E-05	6.48E-05	8.80E-05	6.14E-05	6.81E-05	6.81E-05	3.99E-05	4.82E-05	6.97E-05	4.65E-05	4.98E-05	6.97E-05	6.81E-05	7.14E-05	7.64E-05	6.97E-05	9.63E-05	5.81E-05	7.14E-05	6.48E-05	5.98E-05	6.31E-05	7.31E-05	5.48E-05	0.000109632	6.31E-05	9.97E-05	6.64E-05	8.30E-05	6.64E-05	9.47E-05	6.48E-05	4.82E-05	3.82E-05	6.48E-05	4.98E-05	6.81E-05	6.31E-05
7416	0.002	7.80E-05	3.65E-05	2.82E-05	3.98E-05	3.81E-05	6.80E-05	9.79E-05	0.002923436	0.01556949	0.000101242	0.1253334	0.000416553	0.000497173	5.47E-05	0.000147837	0.306681236	0.00228739	0.007149444	0.000167976	0.000202816	9.46E-05	0.000221021	8.63E-05	0.000322763	0.000151111	0.000364636	0.000106176	6.47E-05	0.00012781	7.96E-05	5.14E-05	6.96E-05	5.14E-05	0.023924802	0.000107867	0.000197643	6.14E-05	0.003134684	0.00015934	0.000154347	6.80E-05	7.13E-05	5.97E-05	0.000152675	5.80E-05	8.29E-05	6.63E-05	0.000846144	6.63E-05	0.000152678	5.97E-05	0.000174301	5.64E-05	0.000112813	4.64E-05	4.64E-05	5.31E-05	6.63E-05	4.81E-05	0.00028923	7.30E-05	0.00013278	5.97E-05	9.95E-05	5.31E-05	0.00049517	8.46E-05	0.000641319	9.29E-05	7.96E-05	7.13E-05	0.000102825	8.62E-05	9.45E-05	7.30E-05	7.30E-05	6.47E-05	6.96E-05	5.47E-05	0.000114463	4.81E-05	5.97E-05	5.31E-05	7.63E-05	6.47E-05	6.13E-05	5.80E-05	0.000109464	3.98E-05	3.65E-05	4.64E-05	7.96E-05	6.96E-05	7.30E-05	5.31E-05	4.81E-05	5.47E-05	5.64E-05	6.96E-05	7.30E-05	5.47E-05	6.47E-05	6.80E-05	6.96E-05	5.97E-05	7.63E-05	5.31E-05	7.96E-05	6.13E-05	6.47E-05	5.64E-05	6.13E-05	5.14E-05	7.13E-05	5.97E-05	0.000109466	6.47E-05	0.000101158	6.30E-05	6.30E-05	6.47E-05	8.62E-05	4.31E-05	7.30E-05	7.63E-05	5.64E-05	7.46E-05	7.96E-05	4.97E-05
7417	0.002	8.13E-05	3.97E-05	4.80E-05	2.82E-05	3.15E-05	6.13E-05	9.95E-05	0.002793068	0.015645395	0.00013596	0.123532987	0.000392849	0.000550552	7.29E-05	0.00011278	0.243885517	0.002231695	0.007466798	0.000162903	0.000207496	8.29E-05	0.000177588	9.78E-05	0.00035928	0.000139324	0.00036413	7.46E-05	4.14E-05	0.00013766	5.63E-05	7.29E-05	6.29E-05	4.14E-05	0.023352215	0.000122696	0.000219097	5.47E-05	0.003234462	0.000177493	0.000157559	5.13E-05	9.78E-05	4.64E-05	0.000144246	4.31E-05	0.000106066	5.80E-05	0.000823462	7.29E-05	0.000117667	5.80E-05	0.000177454	5.63E-05	0.000132618	6.46E-05	4.97E-05	5.13E-05	4.47E-05	5.47E-05	0.000280643	5.96E-05	0.000144248	6.13E-05	8.45E-05	5.47E-05	0.000503072	8.78E-05	0.000568348	9.94E-05	7.62E-05	4.97E-05	0.000119333	7.95E-05	9.11E-05	3.64E-05	7.29E-05	4.97E-05	4.97E-05	4.14E-05	0.000119314	5.96E-05	5.80E-05	2.32E-05	6.46E-05	5.80E-05	8.12E-05	6.13E-05	8.45E-05	4.97E-05	5.63E-05	5.47E-05	8.12E-05	4.31E-05	8.61E-05	4.97E-05	5.13E-05	4.14E-05	4.97E-05	6.79E-05	6.46E-05	5.80E-05	7.62E-05	5.63E-05	5.47E-05	4.47E-05	7.62E-05	5.96E-05	7.95E-05	5.80E-05	7.12E-05	5.96E-05	5.96E-05	5.63E-05	8.94E-05	5.30E-05	8.28E-05	4.80E-05	0.000122622	7.79E-05	5.80E-05	4.97E-05	7.78E-05	6.79E-05	4.64E-05	4.31E-05	6.62E-05	6.13E-05	7.12E-05	6.13E-05
7418	0.002	7.43E-05	6.07E-05	6.07E-05	3.54E-05	3.54E-05	5.06E-05	0.000111371	0.002808039	0.016247196	0.000118135	0.127670097	0.000418543	0.000449296	7.42E-05	0.000131713	0.375351558	0.002265783	0.00724023	0.000158989	0.000204535	0.000101259	0.000200982	0.000102941	0.000370718	0.000114776	0.000360469	9.28E-05	7.08E-05	0.00014522	7.08E-05	3.88E-05	5.23E-05	6.58E-05	0.024020414	0.000104587	0.000212823	5.56E-05	0.003307221	0.000170515	0.000148574	7.25E-05	0.000109642	4.55E-05	0.00016038	3.37E-05	0.000113042	7.59E-05	0.000812396	6.91E-05	0.000124853	6.24E-05	0.000194207	6.91E-05	0.000101213	4.38E-05	6.91E-05	4.72E-05	5.90E-05	5.90E-05	0.000311109	6.41E-05	0.000136701	3.88E-05	9.45E-05	5.40E-05	0.000496656	9.27E-05	0.000607715	0.000113034	8.60E-05	5.06E-05	0.000118074	5.90E-05	8.60E-05	4.72E-05	9.44E-05	6.24E-05	8.77E-05	4.89E-05	9.61E-05	4.89E-05	6.07E-05	8.60E-05	5.56E-05	6.74E-05	8.60E-05	6.41E-05	8.77E-05	5.40E-05	7.08E-05	6.07E-05	8.09E-05	6.57E-05	8.26E-05	5.40E-05	6.74E-05	6.58E-05	6.07E-05	6.58E-05	6.74E-05	5.73E-05	6.07E-05	5.06E-05	7.59E-05	8.60E-05	8.77E-05	6.41E-05	8.43E-05	6.58E-05	5.90E-05	6.24E-05	5.40E-05	5.90E-05	6.24E-05	6.58E-05	0.000136647	7.59E-05	0.00011131	5.90E-05	8.77E-05	6.24E-05	6.58E-05	5.73E-05	4.72E-05	4.89E-05	5.56E-05	4.72E-05	8.94E-05	7.42E-05
7419	0.002	8.51E-05	4.09E-05	5.27E-05	5.10E-05	4.08E-05	6.12E-05	0.000105492	0.002846261	0.016004814	0.000141311	0.128120264	0.000391295	0.000520318	6.63E-05	0.000107266	0.315322967	0.00231331	0.007446993	0.000160531	0.000177228	7.49E-05	0.000172036	9.36E-05	0.00036348	0.000151579	0.0003516	8.67E-05	4.25E-05	0.000153265	6.46E-05	4.93E-05	3.91E-05	7.14E-05	0.024014967	9.87E-05	0.000212933	7.82E-05	0.003301934	0.000165119	0.000158284	3.57E-05	0.00012592	5.44E-05	0.000151493	5.61E-05	9.01E-05	6.29E-05	0.000878246	8.84E-05	0.000127626	6.80E-05	0.000178745	6.63E-05	0.000102069	5.27E-05	5.95E-05	4.25E-05	5.44E-05	5.95E-05	0.000312072	6.12E-05	0.000166822	4.93E-05	0.000120861	6.63E-05	0.000563101	9.18E-05	0.000633485	7.99E-05	0.000103773	6.46E-05	0.000115733	6.12E-05	9.35E-05	7.14E-05	6.80E-05	6.12E-05	9.35E-05	3.91E-05	0.000100353	5.78E-05	8.33E-05	5.95E-05	7.48E-05	5.27E-05	8.33E-05	7.14E-05	7.31E-05	5.61E-05	8.33E-05	6.29E-05	8.16E-05	4.59E-05	7.65E-05	4.25E-05	6.29E-05	4.59E-05	5.95E-05	5.78E-05	5.27E-05	6.80E-05	6.97E-05	5.10E-05	8.16E-05	5.61E-05	8.16E-05	5.10E-05	0.000102045	6.12E-05	5.61E-05	5.95E-05	7.31E-05	4.93E-05	8.33E-05	6.29E-05	0.000129285	7.82E-05	9.35E-05	7.48E-05	7.31E-05	6.80E-05	8.50E-05	5.95E-05	5.44E-05	6.63E-05	4.25E-05	5.10E-05	7.31E-05	6.97E-05
7420	0.002	6.26E-05	3.69E-05	5.93E-05	4.81E-05	4.33E-05	4.33E-05	0.000115513	0.002756111	0.014764397	0.000125169	0.120306642	0.000438486	0.000506776	5.45E-05	9.95E-05	0.133235707	0.002248303	0.006969948	0.000167359	0.000200929	6.10E-05	0.000160522	0.000131624	0.000337814	0.000144443	0.000279716	7.05E-05	6.57E-05	0.000142811	5.93E-05	6.09E-05	7.21E-05	5.93E-05	0.022356952	9.94E-05	0.000203944	6.89E-05	0.003093573	0.000170094	0.000171754	8.34E-05	0.000107466	4.81E-05	0.000152428	4.65E-05	9.62E-05	4.81E-05	0.000864024	8.66E-05	0.000141163	6.89E-05	0.000170098	4.65E-05	0.000113859	5.45E-05	6.41E-05	7.21E-05	4.65E-05	3.85E-05	0.000302169	6.09E-05	0.000139597	5.29E-05	7.21E-05	5.45E-05	0.000499674	9.46E-05	0.000642824	8.01E-05	0.000102642	7.37E-05	0.000123501	7.53E-05	9.62E-05	6.89E-05	6.89E-05	5.29E-05	7.05E-05	5.61E-05	0.000109033	6.41E-05	6.41E-05	5.77E-05	7.05E-05	5.13E-05	5.13E-05	6.09E-05	0.000101005	7.53E-05	6.73E-05	6.57E-05	8.33E-05	5.13E-05	8.66E-05	6.57E-05	5.45E-05	5.93E-05	5.29E-05	8.01E-05	7.69E-05	5.61E-05	6.73E-05	5.45E-05	8.66E-05	6.25E-05	5.45E-05	5.93E-05	5.77E-05	4.17E-05	5.45E-05	5.93E-05	6.89E-05	5.29E-05	4.01E-05	6.57E-05	0.000104204	5.13E-05	0.000118653	5.29E-05	7.05E-05	4.97E-05	7.53E-05	5.93E-05	5.45E-05	4.81E-05	6.09E-05	6.25E-05	6.89E-05	4.81E-05
7421	0.002	8.72E-05	6.41E-05	4.09E-05	4.80E-05	5.33E-05	4.44E-05	0.000106725	0.003022976	0.01669149	0.000154854	0.131932523	0.000427266	0.000565733	6.76E-05	0.000126422	0.147217316	0.002551331	0.007765775	0.000146272	0.000231684	9.08E-05	0.000178069	9.96E-05	0.00043025	0.000137033	0.000346071	9.60E-05	5.16E-05	0.000149516	6.76E-05	4.80E-05	6.22E-05	5.69E-05	0.024619655	0.00010501	0.000249376	6.04E-05	0.003586077	0.000197637	0.000170885	7.29E-05	0.000160169	6.76E-05	0.000119189	6.04E-05	9.43E-05	6.58E-05	0.000940246	8.00E-05	0.000135219	4.80E-05	0.000183326	7.64E-05	0.000140568	5.51E-05	6.76E-05	6.58E-05	5.33E-05	4.44E-05	0.000304775	7.64E-05	0.000131716	6.76E-05	0.000110276	5.51E-05	0.000559648	9.07E-05	0.000669695	8.00E-05	0.000104922	6.04E-05	0.000101385	6.22E-05	8.36E-05	4.80E-05	8.36E-05	5.51E-05	8.53E-05	5.33E-05	0.000103139	5.16E-05	5.16E-05	4.09E-05	7.64E-05	8.36E-05	8.00E-05	4.44E-05	9.25E-05	6.22E-05	9.07E-05	5.51E-05	8.71E-05	6.22E-05	8.36E-05	5.51E-05	8.71E-05	4.80E-05	5.33E-05	4.62E-05	7.64E-05	7.29E-05	6.58E-05	7.64E-05	6.76E-05	5.33E-05	8.53E-05	5.33E-05	0.000104916	5.51E-05	4.09E-05	4.27E-05	6.40E-05	4.98E-05	7.29E-05	6.58E-05	9.78E-05	8.00E-05	9.25E-05	7.29E-05	0.000104914	5.51E-05	9.42E-05	6.93E-05	6.22E-05	5.87E-05	8.00E-05	5.51E-05	6.93E-05	8.89E-05
7422	0.002	7.71E-05	5.02E-05	3.51E-05	4.68E-05	4.35E-05	5.02E-05	0.000100464	0.0028016	0.015671637	0.000149158	0.124289474	0.000449256	0.000574674	7.03E-05	0.000102208	0.241685464	0.002430388	0.007298246	0.000152862	0.000197891	8.37E-05	0.000197889	0.000108863	0.000319025	0.000152457	0.000371251	0.000105503	6.19E-05	0.000149117	6.69E-05	5.69E-05	5.52E-05	5.36E-05	0.023537719	0.000117203	0.000229696	4.02E-05	0.003317122	0.000142351	0.00012394	6.02E-05	0.000105475	4.68E-05	0.000164179	5.69E-05	9.37E-05	6.19E-05	0.000866216	8.20E-05	0.000147386	5.86E-05	0.000145711	5.35E-05	0.000137303	4.18E-05	7.53E-05	6.36E-05	6.19E-05	5.19E-05	0.000283525	6.53E-05	0.000164189	5.52E-05	9.54E-05	6.19E-05	0.000492865	9.04E-05	0.000665944	0.000100425	0.000117203	5.19E-05	0.000135652	6.19E-05	0.000103773	6.53E-05	6.36E-05	6.69E-05	6.02E-05	5.19E-05	0.000132288	5.52E-05	5.69E-05	4.52E-05	8.03E-05	5.35E-05	6.86E-05	7.19E-05	9.71E-05	6.53E-05	6.36E-05	6.53E-05	7.53E-05	5.35E-05	9.20E-05	4.68E-05	6.36E-05	4.68E-05	5.02E-05	5.19E-05	7.20E-05	4.18E-05	8.20E-05	7.03E-05	7.19E-05	5.69E-05	8.20E-05	6.19E-05	9.87E-05	6.19E-05	6.02E-05	5.86E-05	5.02E-05	8.03E-05	9.04E-05	5.69E-05	0.000103769	6.36E-05	9.87E-05	5.35E-05	0.000100422	5.19E-05	9.71E-05	6.19E-05	8.37E-05	6.19E-05	6.86E-05	5.35E-05	7.53E-05	7.86E-05
7423	0.002	7.35E-05	4.62E-05	4.46E-05	5.74E-05	3.98E-05	3.67E-05	0.00011486	0.002723015	0.015190844	0.000127619	0.118155739	0.000389477	0.000516769	5.90E-05	0.000126114	0.32182938	0.002160752	0.00690655	0.000148748	0.000170972	7.98E-05	0.000162834	0.000103691	0.000321479	0.00011966	0.000335988	0.000114835	6.22E-05	0.000137264	8.45E-05	4.94E-05	4.14E-05	4.62E-05	0.02262013	8.94E-05	0.000226824	6.69E-05	0.003223944	0.000126002	0.000142009	4.94E-05	0.000103658	6.37E-05	0.000150001	6.06E-05	7.33E-05	4.78E-05	0.000872352	8.93E-05	0.00013878	4.14E-05	0.000143566	4.78E-05	0.000127592	6.85E-05	6.22E-05	3.98E-05	5.90E-05	5.90E-05	0.000286063	7.49E-05	0.000121271	4.94E-05	0.000126072	4.46E-05	0.000419598	9.25E-05	0.000631311	0.000103651	9.41E-05	5.26E-05	0.000110023	6.85E-05	9.56E-05	5.10E-05	5.58E-05	4.62E-05	9.09E-05	5.74E-05	0.000110033	5.58E-05	5.10E-05	5.26E-05	7.17E-05	4.94E-05	8.13E-05	4.30E-05	9.25E-05	8.29E-05	5.90E-05	3.82E-05	8.29E-05	4.94E-05	6.22E-05	6.69E-05	5.58E-05	5.74E-05	5.58E-05	5.42E-05	7.97E-05	4.62E-05	7.17E-05	4.14E-05	6.37E-05	4.94E-05	6.69E-05	4.94E-05	8.45E-05	6.06E-05	7.97E-05	5.58E-05	6.37E-05	5.10E-05	5.26E-05	5.26E-05	9.57E-05	5.10E-05	0.000117994	6.06E-05	7.01E-05	5.10E-05	7.97E-05	5.10E-05	4.78E-05	6.06E-05	6.22E-05	5.10E-05	6.22E-05	7.33E-05
7424	0.002	7.40E-05	5.67E-05	5.16E-05	6.19E-05	5.67E-05	6.36E-05	0.00013765	0.002791718	0.016167444	0.000123942	0.129357401	0.000431868	0.000529285	7.74E-05	0.000106695	0.273398436	0.002326182	0.007346237	0.00017597	0.000196372	8.95E-05	0.000189408	0.000108368	0.000350139	0.000135937	0.000334642	8.94E-05	5.33E-05	0.000130758	7.22E-05	4.99E-05	4.12E-05	4.81E-05	0.02404627	0.000101457	0.000244619	8.43E-05	0.003414075	0.000141054	0.000129008	6.19E-05	9.46E-05	5.16E-05	0.000144525	7.91E-05	9.12E-05	4.30E-05	0.000884644	8.94E-05	0.000111782	6.36E-05	0.000142772	7.22E-05	0.0001066	5.84E-05	4.64E-05	4.30E-05	8.08E-05	7.56E-05	0.000286043	7.22E-05	0.000139357	6.19E-05	9.63E-05	5.84E-05	0.000528916	8.77E-05	0.000607314	8.94E-05	0.000110045	7.73E-05	9.80E-05	5.84E-05	7.39E-05	6.87E-05	8.94E-05	3.95E-05	8.08E-05	6.36E-05	8.94E-05	4.81E-05	5.16E-05	5.33E-05	6.19E-05	7.39E-05	9.45E-05	4.81E-05	8.77E-05	7.22E-05	6.53E-05	4.30E-05	0.000101429	7.22E-05	7.56E-05	6.19E-05	6.19E-05	7.39E-05	6.87E-05	5.50E-05	6.36E-05	7.05E-05	8.08E-05	6.02E-05	6.19E-05	8.42E-05	8.42E-05	6.87E-05	9.63E-05	5.84E-05	7.39E-05	5.33E-05	5.16E-05	4.81E-05	5.67E-05	5.16E-05	9.80E-05	7.39E-05	8.08E-05	5.50E-05	7.91E-05	8.08E-05	5.84E-05	5.50E-05	6.01E-05	6.19E-05	7.39E-05	5.67E-05	8.77E-05	7.39E-05
7425	0.002	5.20E-05	6.03E-05	4.02E-05	4.69E-05	4.02E-05	5.03E-05	0.000107281	0.002867624	0.015870404	0.000132478	0.127487989	0.000405927	0.000503774	5.53E-05	0.000110713	0.387123211	0.002352606	0.007344737	0.000163194	0.000208219	7.71E-05	0.000216541	8.38E-05	0.000380102	0.000127419	0.000375027	9.89E-05	5.86E-05	0.0001459	7.20E-05	6.70E-05	6.20E-05	6.70E-05	0.023863329	0.000102229	0.00024845	4.19E-05	0.003407674	0.000186168	0.000139184	6.37E-05	0.000118999	5.86E-05	0.000160981	5.69E-05	7.20E-05	5.36E-05	0.000892749	5.69E-05	0.000150875	5.86E-05	0.000159257	6.36E-05	0.000117313	6.87E-05	6.70E-05	5.69E-05	5.53E-05	5.69E-05	0.000290521	6.03E-05	0.000134124	5.86E-05	0.00010894	7.20E-05	0.000485008	9.21E-05	0.0006565	9.21E-05	8.71E-05	6.70E-05	0.000129041	5.36E-05	0.000127379	4.69E-05	7.20E-05	5.02E-05	8.38E-05	5.69E-05	0.000124015	4.86E-05	5.86E-05	4.35E-05	6.70E-05	5.19E-05	9.38E-05	5.86E-05	9.21E-05	6.53E-05	6.53E-05	6.20E-05	8.37E-05	3.68E-05	8.38E-05	4.02E-05	7.20E-05	5.53E-05	5.02E-05	4.86E-05	8.71E-05	6.03E-05	5.86E-05	6.03E-05	7.03E-05	6.53E-05	6.53E-05	5.36E-05	9.72E-05	6.53E-05	6.03E-05	6.53E-05	4.86E-05	6.53E-05	5.53E-05	5.69E-05	9.88E-05	6.53E-05	9.72E-05	7.70E-05	8.04E-05	5.69E-05	8.21E-05	6.87E-05	6.36E-05	4.35E-05	4.69E-05	5.02E-05	0.000105548	6.03E-05
7426	0.002	6.37E-05	5.87E-05	4.02E-05	3.18E-05	4.69E-05	6.36E-05	9.38E-05	0.002719239	0.016106778	0.000103903	0.124855825	0.000395622	0.00050225	7.03E-05	0.000130828	0.314783314	0.002235592	0.007348911	0.000158031	0.000169466	5.86E-05	0.000216549	0.000115667	0.000342901	0.000122357	0.000375037	7.54E-05	5.69E-05	0.000137557	8.38E-05	5.86E-05	7.70E-05	4.35E-05	0.023598914	0.000103916	0.000184491	7.20E-05	0.003452496	0.000169352	0.000171049	5.19E-05	0.000120667	6.03E-05	0.000142482	4.52E-05	8.88E-05	4.35E-05	0.00084641	0.00011057	0.000124008	4.69E-05	0.00017941	7.20E-05	0.000108899	6.70E-05	6.20E-05	4.35E-05	5.19E-05	7.03E-05	0.000275269	7.03E-05	0.000152561	5.36E-05	0.000103915	4.86E-05	0.00053903	8.54E-05	0.000615504	9.21E-05	9.72E-05	6.20E-05	0.000102206	5.36E-05	0.0001223	4.69E-05	6.03E-05	7.37E-05	9.38E-05	5.53E-05	0.00010553	5.86E-05	7.71E-05	6.20E-05	7.20E-05	6.70E-05	9.38E-05	5.53E-05	9.88E-05	6.03E-05	5.19E-05	6.03E-05	6.53E-05	5.02E-05	8.54E-05	6.36E-05	6.36E-05	6.70E-05	3.35E-05	5.36E-05	8.21E-05	6.20E-05	8.54E-05	7.03E-05	8.21E-05	5.53E-05	6.36E-05	4.86E-05	8.88E-05	6.36E-05	6.03E-05	6.53E-05	6.70E-05	7.37E-05	7.54E-05	4.35E-05	0.00011223	6.20E-05	0.0001072	5.19E-05	9.21E-05	6.03E-05	6.53E-05	5.02E-05	5.36E-05	5.19E-05	6.53E-05	5.02E-05	8.54E-05	4.69E-05
7427	0.002	6.49E-05	3.33E-05	4.66E-05	5.16E-05	4.16E-05	4.99E-05	0.000103171	0.00274319	0.015854844	0.000123178	0.125583886	0.000431565	0.000495209	8.48E-05	0.000126615	0.30634325	0.002265732	0.00727809	0.000133507	0.000208401	8.32E-05	0.000198238	0.000116518	0.000322005	0.000138211	0.000363924	8.32E-05	7.65E-05	0.000138227	5.99E-05	5.82E-05	5.15E-05	5.82E-05	0.023577003	0.000114812	0.000204904	6.82E-05	0.003295343	0.000158149	0.00013985	6.49E-05	9.65E-05	5.49E-05	0.000151469	5.82E-05	9.65E-05	5.32E-05	0.000911801	0.00011313	0.000139797	6.49E-05	0.000171498	5.82E-05	0.000118142	6.15E-05	7.15E-05	5.49E-05	5.82E-05	4.49E-05	0.000350458	7.48E-05	0.000136509	5.65E-05	9.32E-05	5.49E-05	0.00055733	8.48E-05	0.000567272	9.65E-05	0.000113139	4.66E-05	0.000119793	5.49E-05	0.000103124	6.49E-05	6.98E-05	5.49E-05	7.98E-05	5.49E-05	8.65E-05	7.48E-05	4.82E-05	6.15E-05	6.82E-05	4.32E-05	8.48E-05	5.49E-05	9.15E-05	5.49E-05	7.15E-05	5.99E-05	8.48E-05	5.49E-05	9.31E-05	6.32E-05	7.48E-05	3.66E-05	4.49E-05	7.98E-05	6.98E-05	6.82E-05	6.15E-05	4.49E-05	5.65E-05	6.15E-05	7.32E-05	7.82E-05	0.000106456	4.32E-05	6.15E-05	5.65E-05	6.32E-05	5.65E-05	4.82E-05	4.32E-05	9.98E-05	6.65E-05	0.000113112	6.32E-05	8.15E-05	6.32E-05	8.81E-05	5.15E-05	4.82E-05	7.15E-05	5.32E-05	5.82E-05	8.98E-05	6.82E-05
7428	0.002	8.77E-05	4.64E-05	4.98E-05	2.92E-05	4.81E-05	6.36E-05	0.000103179	0.002686217	0.016412268	0.000115239	0.129329571	0.000447432	0.000584812	7.56E-05	0.000129037	0.280083975	0.002327362	0.007613954	0.000181025	0.00020667	7.57E-05	0.000173748	0.000123803	0.000348302	0.000144484	0.000325876	0.000108331	4.47E-05	0.000127295	8.94E-05	5.33E-05	6.01E-05	6.87E-05	0.023914112	0.000115211	0.00025828	6.19E-05	0.003417093	0.00018581	0.000161675	6.01E-05	0.000103132	5.50E-05	0.000137651	6.19E-05	8.94E-05	3.61E-05	0.000899654	7.73E-05	0.000122056	5.15E-05	0.000163379	7.04E-05	0.000130655	6.19E-05	6.18E-05	5.84E-05	6.18E-05	5.67E-05	0.000292814	7.22E-05	0.000134219	6.01E-05	9.97E-05	7.39E-05	0.000533899	9.28E-05	0.000633001	0.000116889	0.00012377	7.22E-05	0.000116904	5.33E-05	0.000106567	4.98E-05	5.15E-05	5.67E-05	9.62E-05	5.84E-05	0.000106565	6.01E-05	4.64E-05	5.33E-05	6.01E-05	6.18E-05	7.90E-05	7.90E-05	0.000106572	4.81E-05	5.67E-05	6.36E-05	4.81E-05	6.36E-05	9.79E-05	3.26E-05	4.29E-05	6.53E-05	3.44E-05	6.53E-05	6.87E-05	8.07E-05	6.70E-05	6.70E-05	8.07E-05	6.87E-05	8.25E-05	3.61E-05	8.59E-05	6.01E-05	6.01E-05	6.53E-05	6.36E-05	6.01E-05	6.70E-05	5.84E-05	0.000115145	6.36E-05	0.000101378	6.01E-05	6.70E-05	7.56E-05	7.04E-05	7.22E-05	8.07E-05	7.39E-05	6.87E-05	4.64E-05	7.90E-05	6.01E-05
7429	0.002	6.21E-05	4.86E-05	4.19E-05	4.36E-05	4.86E-05	5.20E-05	9.90E-05	0.002774662	0.015830065	0.000114131	0.123957998	0.000433404	0.000553752	7.05E-05	0.000132609	0.146147762	0.002346402	0.00726675	0.000163155	0.000210087	8.39E-05	0.000199932	0.000104019	0.000312853	0.000132624	0.000348373	8.89E-05	7.88E-05	0.00011243	8.89E-05	5.37E-05	7.21E-05	4.36E-05	0.0237813	9.06E-05	0.000250332	7.21E-05	0.003292439	0.000152765	0.000144335	5.36E-05	0.000117436	5.87E-05	0.00012917	4.36E-05	9.05E-05	6.37E-05	0.000857328	7.88E-05	0.00013592	5.03E-05	0.000169524	6.37E-05	0.000115773	6.37E-05	7.54E-05	5.53E-05	6.20E-05	5.36E-05	0.000258784	7.71E-05	0.00011578	6.71E-05	0.000109026	4.36E-05	0.000563462	6.71E-05	0.000621221	8.89E-05	9.56E-05	5.87E-05	0.000110687	5.36E-05	8.72E-05	5.03E-05	6.37E-05	4.69E-05	7.38E-05	6.20E-05	0.000142631	5.70E-05	5.53E-05	5.53E-05	5.36E-05	4.36E-05	7.88E-05	5.20E-05	0.000107334	5.20E-05	6.87E-05	4.86E-05	6.87E-05	5.03E-05	7.88E-05	5.03E-05	5.36E-05	4.19E-05	7.04E-05	5.36E-05	9.73E-05	7.21E-05	8.72E-05	4.53E-05	6.20E-05	6.87E-05	6.20E-05	6.20E-05	0.000114042	5.20E-05	6.87E-05	4.86E-05	5.03E-05	5.03E-05	6.37E-05	7.04E-05	8.38E-05	6.03E-05	0.000115718	4.53E-05	7.04E-05	7.88E-05	9.22E-05	7.71E-05	7.04E-05	5.36E-05	5.87E-05	5.70E-05	0.000103976	4.02E-05
7430	0.002	6.71E-05	4.91E-05	4.09E-05	5.56E-05	3.60E-05	4.25E-05	0.000104727	0.002732182	0.015709906	0.000114613	0.123066341	0.000444121	0.000550238	7.69E-05	8.68E-05	0.231798625	0.002203057	0.007199685	0.000157616	0.000175332	8.52E-05	0.000157213	0.000104726	0.000357856	0.000148996	0.000351342	7.52E-05	6.38E-05	0.000137502	6.54E-05	5.89E-05	5.56E-05	7.52E-05	0.02326832	9.65E-05	0.000237643	7.52E-05	0.003086208	0.000165353	0.00012765	7.52E-05	0.00010145	4.74E-05	0.000157162	5.23E-05	7.52E-05	5.07E-05	0.000849773	7.20E-05	0.000145678	4.74E-05	0.000183382	5.07E-05	0.000127637	5.72E-05	7.69E-05	5.40E-05	6.70E-05	6.38E-05	0.000326387	6.87E-05	0.000148935	4.25E-05	8.83E-05	5.72E-05	0.000539624	7.36E-05	0.000537898	8.01E-05	0.000104706	5.23E-05	0.000101419	7.36E-05	0.000106352	6.70E-05	8.01E-05	7.69E-05	9.98E-05	5.07E-05	0.000116155	6.87E-05	7.03E-05	4.09E-05	7.52E-05	4.25E-05	8.01E-05	4.91E-05	0.00010795	5.40E-05	8.34E-05	5.72E-05	6.38E-05	5.56E-05	8.50E-05	6.38E-05	5.89E-05	4.91E-05	6.87E-05	4.91E-05	7.03E-05	4.91E-05	5.72E-05	6.38E-05	6.54E-05	7.19E-05	6.38E-05	4.25E-05	9.81E-05	5.72E-05	8.01E-05	6.38E-05	8.50E-05	4.58E-05	7.03E-05	5.23E-05	8.34E-05	6.05E-05	0.000139092	6.70E-05	8.18E-05	6.21E-05	5.56E-05	5.07E-05	6.87E-05	4.74E-05	6.21E-05	7.03E-05	8.34E-05	5.56E-05
7431	0.002	6.52E-05	5.98E-05	5.10E-05	3.34E-05	3.87E-05	4.75E-05	0.000137323	0.003204946	0.01682104	0.000116222	0.132118487	0.000433298	0.000593243	7.39E-05	0.000107447	0.293438952	0.002359878	0.007587359	0.000155324	0.00021865	8.63E-05	0.000223873	8.80E-05	0.000344104	0.000147938	0.00039381	9.86E-05	5.28E-05	0.000137336	8.45E-05	6.51E-05	7.56E-05	6.16E-05	0.024979274	0.000107356	0.000260971	5.80E-05	0.003530623	0.000200833	0.000153211	5.98E-05	8.62E-05	3.87E-05	0.000167272	5.98E-05	9.86E-05	5.28E-05	0.000944559	8.44E-05	0.000139067	5.28E-05	0.000197258	7.39E-05	0.000144379	5.28E-05	5.10E-05	5.80E-05	6.51E-05	5.28E-05	0.000344008	4.57E-05	0.00015318	9.68E-05	9.15E-05	7.21E-05	0.00052527	9.85E-05	0.000639445	8.09E-05	0.000105573	6.86E-05	0.000135547	7.04E-05	9.50E-05	7.21E-05	7.74E-05	5.28E-05	0.000103822	7.74E-05	0.000140829	6.16E-05	6.16E-05	8.09E-05	5.80E-05	5.63E-05	9.15E-05	6.16E-05	8.27E-05	3.69E-05	8.27E-05	5.28E-05	6.86E-05	4.40E-05	8.79E-05	5.63E-05	5.45E-05	5.28E-05	7.21E-05	4.40E-05	7.21E-05	5.10E-05	6.68E-05	5.28E-05	7.04E-05	4.75E-05	6.86E-05	6.68E-05	0.000100272	5.63E-05	5.45E-05	4.93E-05	6.86E-05	5.63E-05	8.44E-05	6.86E-05	0.000123167	6.33E-05	0.000103791	7.39E-05	8.97E-05	6.33E-05	8.62E-05	5.28E-05	7.91E-05	4.92E-05	5.63E-05	7.21E-05	8.27E-05	7.56E-05
7432	0.002	7.63E-05	7.47E-05	4.38E-05	4.38E-05	4.05E-05	4.05E-05	0.000120121	0.002701675	0.015831119	9.74E-05	0.119602894	0.000433845	0.000529086	5.51E-05	0.000113675	0.285552193	0.002152604	0.007078804	0.000159527	0.000198405	6.66E-05	0.000206371	0.000102267	0.000330277	0.000128225	0.000331992	7.95E-05	5.51E-05	0.000125015	7.46E-05	6.81E-05	6.65E-05	7.14E-05	0.023028285	0.000100619	0.000199805	6.65E-05	0.003272592	0.000173785	0.000137982	5.51E-05	9.25E-05	5.84E-05	0.000141219	6.16E-05	0.000103845	4.86E-05	0.000880737	6.97E-05	0.00015256	5.51E-05	0.000178594	8.11E-05	0.000137928	6.65E-05	6.32E-05	5.19E-05	5.84E-05	6.32E-05	0.00027963	4.05E-05	0.000129841	6.49E-05	9.57E-05	4.86E-05	0.000507202	9.57E-05	0.000599192	9.25E-05	0.000111956	4.70E-05	0.000100567	6.00E-05	0.000100569	6.16E-05	7.13E-05	4.54E-05	6.00E-05	4.86E-05	0.000102195	5.68E-05	6.65E-05	6.16E-05	8.76E-05	3.57E-05	7.30E-05	5.68E-05	9.90E-05	5.35E-05	6.49E-05	5.35E-05	9.08E-05	5.19E-05	7.30E-05	4.70E-05	5.68E-05	4.22E-05	5.68E-05	4.86E-05	8.92E-05	5.19E-05	7.78E-05	6.97E-05	6.81E-05	6.49E-05	7.30E-05	7.30E-05	8.59E-05	6.65E-05	3.08E-05	6.49E-05	6.00E-05	4.70E-05	6.81E-05	5.03E-05	8.92E-05	6.16E-05	9.41E-05	6.32E-05	6.49E-05	5.19E-05	6.16E-05	7.62E-05	5.03E-05	5.84E-05	6.16E-05	5.68E-05	7.46E-05	5.35E-05
7433	0.002	7.72E-05	4.82E-05	3.69E-05	4.17E-05	4.33E-05	5.46E-05	9.96E-05	0.00276188	0.015403627	0.00013506	0.121747705	0.00043101	0.00051587	4.50E-05	0.000125485	0.349048326	0.00222544	0.006944082	0.000156266	0.000196388	7.39E-05	0.000164035	9.16E-05	0.00034169	0.000146352	0.000367572	8.68E-05	5.14E-05	0.000136684	9.00E-05	4.66E-05	5.30E-05	5.62E-05	0.022457497	8.35E-05	0.000201056	6.42E-05	0.003255592	0.000207488	0.000141438	6.26E-05	9.64E-05	5.30E-05	0.000126957	4.82E-05	9.32E-05	5.14E-05	0.000734363	7.55E-05	0.000146282	5.14E-05	0.000159133	5.62E-05	0.000126941	4.01E-05	8.19E-05	4.33E-05	5.46E-05	4.50E-05	0.000280094	5.30E-05	0.000135001	5.46E-05	8.35E-05	4.17E-05	0.000487667	7.39E-05	0.000650429	9.64E-05	9.32E-05	4.98E-05	0.000120501	5.94E-05	0.000109255	5.46E-05	8.03E-05	6.26E-05	5.30E-05	4.82E-05	0.000109239	5.30E-05	4.50E-05	6.90E-05	6.74E-05	4.82E-05	8.19E-05	6.26E-05	9.15E-05	4.82E-05	7.55E-05	3.53E-05	9.80E-05	4.33E-05	0.000102801	6.26E-05	4.66E-05	4.33E-05	6.26E-05	5.14E-05	7.39E-05	6.74E-05	6.58E-05	6.10E-05	6.10E-05	5.78E-05	7.23E-05	6.90E-05	7.71E-05	6.42E-05	6.58E-05	5.62E-05	5.62E-05	4.50E-05	5.94E-05	5.94E-05	9.96E-05	5.78E-05	0.000109224	5.30E-05	6.26E-05	5.78E-05	7.39E-05	6.42E-05	4.17E-05	6.10E-05	6.26E-05	6.42E-05	6.74E-05	7.55E-05
7434	0.002	7.97E-05	5.02E-05	5.36E-05	3.46E-05	5.19E-05	6.40E-05	0.000103852	0.002917775	0.016450641	0.000121187	0.133878363	0.000494262	0.000571228	6.57E-05	0.000131691	0.229454941	0.002279528	0.007651074	0.000185837	0.000223669	8.65E-05	0.00019578	9.53E-05	0.00040815	0.000155853	0.000343682	6.75E-05	4.32E-05	0.000161058	7.44E-05	5.36E-05	6.05E-05	6.92E-05	0.024562753	0.000109008	0.000237385	5.71E-05	0.003354401	0.000180126	0.000180154	5.53E-05	0.00012462	6.92E-05	0.000135031	5.02E-05	0.000109013	5.02E-05	0.000815559	8.30E-05	0.000150585	6.05E-05	0.000145384	5.19E-05	0.000109034	4.84E-05	6.57E-05	5.71E-05	6.05E-05	4.84E-05	0.000345252	6.92E-05	0.000157574	5.53E-05	0.000103855	3.98E-05	0.00049203	0.000100343	0.000609271	9.00E-05	9.17E-05	5.88E-05	0.000114183	6.57E-05	8.30E-05	7.26E-05	8.48E-05	5.53E-05	7.61E-05	6.92E-05	0.000126354	5.88E-05	6.05E-05	5.88E-05	9.34E-05	6.92E-05	8.13E-05	7.09E-05	0.000117663	5.19E-05	6.05E-05	4.84E-05	8.82E-05	5.02E-05	0.000100339	6.57E-05	8.82E-05	4.67E-05	5.53E-05	4.67E-05	5.36E-05	5.71E-05	6.74E-05	6.05E-05	5.88E-05	6.23E-05	8.13E-05	5.36E-05	9.86E-05	7.27E-05	6.57E-05	5.36E-05	7.09E-05	5.71E-05	7.96E-05	4.15E-05	0.000119377	6.74E-05	9.69E-05	5.71E-05	7.26E-05	5.19E-05	9.34E-05	6.23E-05	5.36E-05	7.44E-05	5.02E-05	5.53E-05	8.13E-05	6.05E-05
7435	0.002	5.48E-05	5.31E-05	4.18E-05	5.15E-05	5.79E-05	5.31E-05	0.000115901	0.002697842	0.015461674	0.00013368	0.122782167	0.000456358	0.000521428	7.40E-05	0.000119193	0.237334586	0.002188267	0.007034873	0.000166373	0.000224138	8.05E-05	0.000198201	9.18E-05	0.000313102	0.000140216	0.000332485	7.24E-05	6.11E-05	0.000136866	6.92E-05	4.34E-05	7.41E-05	5.79E-05	0.023069353	0.00010784	0.00022726	5.47E-05	0.00314116	0.000190088	0.000144931	5.79E-05	9.17E-05	5.31E-05	0.000141677	5.63E-05	8.53E-05	4.82E-05	0.000893469	6.92E-05	0.000133575	8.37E-05	0.000144875	4.50E-05	0.00012393	5.15E-05	6.27E-05	4.82E-05	7.24E-05	5.15E-05	0.00029839	5.47E-05	0.00011272	7.24E-05	0.000104576	6.92E-05	0.000485149	8.04E-05	0.000579704	9.97E-05	0.000106218	4.50E-05	0.000117489	5.95E-05	8.85E-05	5.79E-05	5.95E-05	4.50E-05	6.27E-05	5.15E-05	8.85E-05	7.08E-05	6.11E-05	6.75E-05	7.40E-05	5.31E-05	5.95E-05	5.79E-05	7.40E-05	4.50E-05	7.72E-05	4.50E-05	8.53E-05	5.63E-05	5.79E-05	4.82E-05	6.59E-05	7.40E-05	7.24E-05	5.79E-05	7.88E-05	4.18E-05	6.43E-05	6.27E-05	8.52E-05	5.31E-05	7.56E-05	5.95E-05	7.40E-05	4.66E-05	6.27E-05	6.59E-05	4.34E-05	4.66E-05	6.75E-05	4.34E-05	9.33E-05	5.31E-05	0.000114231	5.15E-05	6.75E-05	6.59E-05	6.43E-05	5.15E-05	4.02E-05	6.75E-05	3.70E-05	6.27E-05	8.68E-05	4.34E-05
7436	0.002	6.85E-05	6.50E-05	4.11E-05	4.96E-05	3.08E-05	6.67E-05	9.76E-05	0.002872879	0.015984769	0.000149038	0.127117725	0.000419642	0.00052351	7.54E-05	0.000121637	0.364463057	0.002303851	0.007391503	0.000204464	0.000200621	9.59E-05	0.000188547	0.000119885	0.000352018	0.000155926	0.000343377	9.93E-05	6.50E-05	0.000161063	7.70E-05	6.50E-05	6.16E-05	3.76E-05	0.024161047	9.58E-05	0.000217677	5.65E-05	0.003373026	0.00017472	0.000152442	6.84E-05	0.000130136	5.47E-05	0.000128435	4.79E-05	9.07E-05	5.30E-05	0.000890916	8.90E-05	0.000138683	6.84E-05	0.000147269	5.82E-05	9.07E-05	5.47E-05	8.04E-05	5.13E-05	7.01E-05	5.82E-05	0.000303666	6.67E-05	0.000142172	7.36E-05	0.000100982	5.82E-05	0.000507571	8.38E-05	0.000607972	0.000124982	0.000124997	5.65E-05	0.000119855	5.47E-05	0.00012155	5.13E-05	8.73E-05	5.13E-05	7.70E-05	5.13E-05	0.000102669	7.01E-05	5.65E-05	4.11E-05	6.84E-05	6.67E-05	8.73E-05	6.16E-05	0.000121535	7.01E-05	8.38E-05	5.82E-05	5.13E-05	6.84E-05	6.67E-05	6.16E-05	7.53E-05	4.11E-05	4.62E-05	4.79E-05	8.04E-05	5.99E-05	6.84E-05	8.56E-05	9.24E-05	5.82E-05	9.24E-05	7.01E-05	9.92E-05	5.30E-05	4.96E-05	5.30E-05	4.28E-05	5.47E-05	5.47E-05	6.16E-05	9.24E-05	5.82E-05	9.07E-05	7.01E-05	8.90E-05	6.16E-05	7.87E-05	7.01E-05	4.28E-05	4.96E-05	5.47E-05	6.50E-05	7.53E-05	7.01E-05
7437	0.002	6.51E-05	5.99E-05	4.79E-05	4.79E-05	4.45E-05	5.65E-05	0.000128446	0.002933103	0.016314208	9.42E-05	0.130528272	0.000437033	0.000542547	7.36E-05	0.000125104	0.389442255	0.002324788	0.007506092	0.000197648	0.000197229	9.76E-05	0.000164491	0.000107897	0.000352082	0.000140473	0.000360849	0.000102732	6.85E-05	0.000171348	7.53E-05	5.30E-05	5.82E-05	4.96E-05	0.023860537	0.000128422	0.000215987	5.13E-05	0.00334845	0.000176452	0.000135286	5.99E-05	0.000114726	3.25E-05	0.00015244	5.13E-05	0.000116437	5.65E-05	0.00082445	8.39E-05	0.000159303	4.11E-05	0.000215926	6.67E-05	0.000121559	4.79E-05	7.02E-05	6.16E-05	5.30E-05	7.53E-05	0.000331237	8.04E-05	0.000128439	6.50E-05	9.76E-05	7.36E-05	0.000497261	9.93E-05	0.000635797	9.42E-05	0.000116414	5.82E-05	0.000107831	7.19E-05	0.000111253	7.36E-05	7.87E-05	4.96E-05	9.07E-05	5.13E-05	0.000123263	6.16E-05	6.67E-05	5.82E-05	8.21E-05	7.53E-05	7.53E-05	6.67E-05	8.39E-05	6.84E-05	6.33E-05	6.50E-05	7.53E-05	5.65E-05	7.70E-05	5.99E-05	7.19E-05	5.13E-05	5.30E-05	3.76E-05	7.36E-05	7.19E-05	6.16E-05	6.50E-05	8.04E-05	6.16E-05	7.01E-05	7.19E-05	6.50E-05	5.65E-05	6.50E-05	4.96E-05	4.28E-05	5.82E-05	5.47E-05	7.53E-05	0.000130105	5.48E-05	9.58E-05	5.99E-05	8.04E-05	7.36E-05	7.87E-05	5.99E-05	4.62E-05	6.33E-05	5.99E-05	6.33E-05	7.53E-05	4.45E-05
7438	0.002	8.94E-05	5.73E-05	4.04E-05	3.37E-05	6.07E-05	4.38E-05	7.25E-05	0.002893291	0.016132546	0.000107888	0.126578499	0.000441992	0.000532907	8.26E-05	0.000124846	0.361480204	0.002237737	0.007287652	0.000163838	0.000199211	0.00010958	0.000195799	0.000121386	0.000338167	0.00016882	0.000351672	0.000107897	6.74E-05	0.000123103	0.000101126	7.08E-05	5.22E-05	5.05E-05	0.023747314	0.000111303	0.000216032	4.88E-05	0.003353735	0.000170364	0.000134877	6.91E-05	0.00010113	6.06E-05	0.000133176	7.75E-05	8.25E-05	6.91E-05	0.000799554	8.26E-05	0.00012473	7.08E-05	0.000165239	6.23E-05	0.00011631	5.73E-05	6.06E-05	7.08E-05	7.24E-05	5.56E-05	0.000305737	6.57E-05	0.000133221	7.41E-05	9.10E-05	4.38E-05	0.000511667	8.25E-05	0.000584811	0.000116291	0.000107932	6.40E-05	0.000126427	6.40E-05	0.000101096	5.73E-05	7.24E-05	7.24E-05	7.92E-05	6.57E-05	9.60E-05	6.40E-05	5.73E-05	4.88E-05	8.76E-05	5.73E-05	9.10E-05	6.23E-05	0.00010447	5.22E-05	6.23E-05	4.88E-05	6.74E-05	4.72E-05	9.10E-05	5.73E-05	5.56E-05	5.05E-05	8.59E-05	5.22E-05	6.74E-05	6.23E-05	6.91E-05	4.38E-05	6.40E-05	6.74E-05	8.25E-05	6.06E-05	0.000104465	7.75E-05	5.90E-05	4.88E-05	6.74E-05	5.90E-05	6.91E-05	5.73E-05	9.60E-05	4.04E-05	7.41E-05	8.09E-05	9.94E-05	5.56E-05	7.41E-05	6.74E-05	6.06E-05	6.57E-05	8.59E-05	5.39E-05	5.56E-05	4.38E-05
7439	0.002	7.17E-05	6.16E-05	5.66E-05	5.33E-05	3.33E-05	6.33E-05	0.000121672	0.002954776	0.015919683	0.000135151	0.126836072	0.0004083	0.000502803	5.83E-05	0.00010338	0.250106528	0.002231987	0.007121961	0.000152038	0.000205399	7.33E-05	0.000203537	9.67E-05	0.000330833	0.000140097	0.000351045	7.50E-05	5.33E-05	0.000151763	7.50E-05	3.50E-05	6.33E-05	3.66E-05	0.023280974	0.000106635	0.000242012	6.00E-05	0.003342392	0.000150036	0.000123307	4.50E-05	0.000101634	5.66E-05	0.000151733	5.83E-05	7.83E-05	4.50E-05	0.000778391	7.99E-05	0.000150018	7.16E-05	0.000193472	5.16E-05	0.000113312	4.16E-05	5.83E-05	4.83E-05	5.16E-05	6.16E-05	0.000330813	5.99E-05	0.000120054	4.16E-05	7.16E-05	5.83E-05	0.000502425	7.83E-05	0.000556397	8.16E-05	9.16E-05	7.49E-05	0.000114958	6.00E-05	7.99E-05	5.33E-05	9.00E-05	4.83E-05	7.66E-05	5.83E-05	9.66E-05	7.16E-05	9.16E-05	3.33E-05	7.33E-05	6.49E-05	7.33E-05	6.66E-05	8.33E-05	5.83E-05	7.33E-05	5.33E-05	6.66E-05	6.33E-05	8.66E-05	4.83E-05	5.83E-05	4.83E-05	4.00E-05	6.49E-05	7.33E-05	4.50E-05	5.83E-05	6.66E-05	7.99E-05	7.33E-05	9.33E-05	5.83E-05	7.83E-05	5.99E-05	7.49E-05	5.33E-05	5.16E-05	5.16E-05	6.33E-05	6.16E-05	0.000114941	5.66E-05	0.000121614	5.66E-05	8.49E-05	5.83E-05	7.33E-05	7.83E-05	5.16E-05	5.33E-05	4.33E-05	4.83E-05	7.49E-05	4.50E-05
7440	0.002	7.24E-05	7.07E-05	5.05E-05	4.04E-05	2.69E-05	4.21E-05	0.000106091	0.002679289	0.015947993	0.00012967	0.124811443	0.000427903	0.000502763	9.42E-05	0.000124676	0.236434379	0.002338236	0.007520829	0.000160297	0.000188815	8.08E-05	0.000185442	0.000109444	0.000354495	0.000175269	0.000366515	9.43E-05	5.89E-05	0.000124613	6.22E-05	4.88E-05	6.39E-05	5.55E-05	0.023492802	0.000117907	0.000239482	6.73E-05	0.003309087	0.00018196	0.000165078	5.89E-05	0.000122896	6.22E-05	0.000138034	5.72E-05	9.42E-05	6.22E-05	0.000860358	9.25E-05	0.000121195	5.05E-05	0.000159979	7.23E-05	0.000107717	5.89E-05	7.06E-05	6.73E-05	6.56E-05	6.39E-05	0.000263046	7.57E-05	0.000116153	6.06E-05	8.75E-05	6.73E-05	0.000463217	9.59E-05	0.000632003	0.000100986	8.75E-05	6.73E-05	0.000109401	4.37E-05	0.000116125	6.56E-05	4.88E-05	7.40E-05	6.22E-05	7.40E-05	0.000116117	7.06E-05	6.06E-05	5.55E-05	7.07E-05	5.89E-05	8.08E-05	6.90E-05	0.000119494	5.21E-05	6.39E-05	5.55E-05	7.91E-05	6.06E-05	8.75E-05	7.06E-05	5.05E-05	3.87E-05	5.89E-05	6.73E-05	7.91E-05	4.37E-05	4.71E-05	6.90E-05	7.74E-05	5.21E-05	5.55E-05	5.05E-05	9.59E-05	4.04E-05	4.88E-05	6.22E-05	6.06E-05	5.05E-05	8.07E-05	5.38E-05	0.00012117	9.59E-05	8.41E-05	7.40E-05	8.41E-05	5.72E-05	6.73E-05	5.38E-05	5.89E-05	4.37E-05	6.06E-05	5.89E-05	8.58E-05	4.88E-05
7441	0.002	8.36E-05	3.58E-05	5.29E-05	3.75E-05	5.28E-05	6.82E-05	8.35E-05	0.002828828	0.016136446	0.000107471	0.12656111	0.000429928	0.000538941	6.65E-05	0.000114368	0.241117149	0.002393581	0.007497032	0.000162437	0.000227288	7.51E-05	0.000204953	0.000100683	0.000371282	0.00012625	0.000336876	9.21E-05	4.60E-05	0.000122835	6.99E-05	4.43E-05	4.94E-05	4.60E-05	0.023787642	0.000100608	0.000233966	7.84E-05	0.003446374	0.000184335	0.000146744	4.77E-05	0.000138192	5.62E-05	0.000155301	6.48E-05	0.000102332	5.11E-05	0.000828249	6.99E-05	0.000151863	6.14E-05	0.000150116	5.28E-05	8.70E-05	3.92E-05	5.80E-05	5.11E-05	6.99E-05	4.77E-05	0.000304192	4.60E-05	0.000145036	4.43E-05	9.21E-05	7.33E-05	0.000552247	8.87E-05	0.000642014	9.55E-05	0.000110836	5.11E-05	9.72E-05	5.62E-05	0.000114288	5.97E-05	6.31E-05	6.65E-05	9.38E-05	6.82E-05	0.000104028	6.99E-05	6.31E-05	7.67E-05	7.67E-05	6.65E-05	9.38E-05	5.97E-05	9.03E-05	6.31E-05	7.67E-05	5.80E-05	8.86E-05	5.11E-05	6.99E-05	6.31E-05	6.31E-05	6.48E-05	5.11E-05	5.11E-05	6.31E-05	5.80E-05	7.16E-05	6.99E-05	8.86E-05	5.97E-05	7.84E-05	4.60E-05	7.84E-05	7.50E-05	7.50E-05	6.31E-05	5.79E-05	5.80E-05	5.80E-05	6.65E-05	9.38E-05	6.65E-05	8.35E-05	6.14E-05	5.62E-05	4.60E-05	7.33E-05	4.43E-05	6.14E-05	5.62E-05	6.82E-05	3.07E-05	7.50E-05	6.14E-05
7442	0.002	6.27E-05	4.24E-05	5.08E-05	3.73E-05	2.88E-05	4.41E-05	0.000110225	0.002807838	0.016199322	0.000115353	0.124476323	0.000429475	0.000554608	5.93E-05	0.000130686	0.235946129	0.002352282	0.007460144	0.000192281	0.000208957	8.99E-05	0.000203848	0.000113625	0.000360726	0.000159603	0.000353817	8.31E-05	5.59E-05	0.000152729	7.12E-05	5.25E-05	5.25E-05	5.25E-05	0.023585517	0.000100046	0.000237758	5.08E-05	0.00333469	0.000154367	0.000147605	7.29E-05	9.67E-05	5.76E-05	0.00017138	5.93E-05	9.16E-05	4.91E-05	0.000858049	0.000110199	0.000139062	5.93E-05	0.000169643	7.80E-05	0.000117034	6.44E-05	7.29E-05	7.29E-05	5.08E-05	5.25E-05	0.000334867	7.63E-05	0.000178217	5.25E-05	6.95E-05	4.07E-05	0.000548956	0.000106783	0.000598723	0.000110213	9.49E-05	7.46E-05	0.000106831	5.76E-05	7.97E-05	8.64E-05	8.14E-05	7.80E-05	6.95E-05	5.93E-05	0.000110246	7.29E-05	5.93E-05	4.74E-05	6.44E-05	7.12E-05	7.96E-05	6.10E-05	0.000105109	5.25E-05	5.42E-05	5.76E-05	7.46E-05	3.90E-05	6.27E-05	4.91E-05	6.44E-05	4.91E-05	6.44E-05	4.91E-05	7.46E-05	5.25E-05	4.41E-05	7.12E-05	7.29E-05	4.41E-05	9.15E-05	4.41E-05	9.66E-05	5.93E-05	7.46E-05	5.76E-05	4.74E-05	5.76E-05	6.61E-05	5.42E-05	9.83E-05	5.93E-05	8.64E-05	5.76E-05	8.47E-05	7.46E-05	8.47E-05	7.29E-05	7.29E-05	3.73E-05	7.46E-05	4.58E-05	7.29E-05	6.78E-05
7443	0.002	6.61E-05	4.57E-05	5.24E-05	4.40E-05	4.57E-05	2.71E-05	0.000138867	0.002819689	0.016064165	0.000138942	0.128545246	0.000416683	0.000496934	6.60E-05	0.000105049	0.226463285	0.002315369	0.007404137	0.000202175	0.000205262	5.92E-05	0.000201633	0.000118554	0.00038733	0.000127005	0.000365168	8.30E-05	5.75E-05	0.000154188	5.24E-05	6.77E-05	5.07E-05	5.58E-05	0.024438757	8.63E-05	0.000232255	6.77E-05	0.003330778	0.000177839	0.000167727	4.91E-05	9.82E-05	5.75E-05	0.000130357	6.09E-05	8.29E-05	7.11E-05	0.000865302	6.43E-05	0.000120183	5.41E-05	0.000143901	6.60E-05	0.000132081	5.58E-05	6.94E-05	5.24E-05	6.77E-05	4.57E-05	0.000322361	6.43E-05	0.000172782	5.92E-05	0.000104968	6.43E-05	0.000527475	9.81E-05	0.000575462	7.78E-05	0.000116802	6.94E-05	0.000150707	6.09E-05	0.000103211	6.60E-05	6.94E-05	5.92E-05	8.97E-05	5.41E-05	0.000115087	4.91E-05	6.43E-05	5.58E-05	6.26E-05	5.41E-05	6.43E-05	6.09E-05	8.12E-05	6.26E-05	5.75E-05	5.75E-05	8.12E-05	4.74E-05	7.61E-05	5.41E-05	7.27E-05	6.09E-05	5.75E-05	7.44E-05	7.10E-05	4.57E-05	8.63E-05	7.44E-05	7.27E-05	5.41E-05	9.98E-05	7.44E-05	9.48E-05	5.92E-05	8.12E-05	4.23E-05	5.58E-05	4.74E-05	4.91E-05	5.92E-05	0.000116776	6.09E-05	0.000103203	6.60E-05	7.10E-05	5.07E-05	6.26E-05	5.41E-05	6.94E-05	5.75E-05	7.44E-05	4.57E-05	6.43E-05	6.60E-05
7444	0.002	5.73E-05	5.56E-05	4.25E-05	4.09E-05	4.91E-05	4.09E-05	7.53E-05	0.002752422	0.015729114	0.000104791	0.125297579	0.000383009	0.000548542	7.36E-05	0.000119583	0.325039507	0.002225699	0.00733112	0.000132998	0.000203321	9.34E-05	0.00016876	9.82E-05	0.000356238	0.000149094	0.000318354	9.82E-05	5.72E-05	0.000139219	8.02E-05	5.24E-05	5.89E-05	5.23E-05	0.023393155	0.000103107	0.000198245	6.22E-05	0.003249827	0.000181835	0.000160493	6.87E-05	9.98E-05	5.40E-05	0.000157199	5.07E-05	7.53E-05	6.71E-05	0.000773199	9.65E-05	0.000135856	5.07E-05	0.000167014	6.22E-05	9.98E-05	4.91E-05	6.22E-05	5.40E-05	4.58E-05	5.56E-05	0.000277149	6.71E-05	0.000132616	6.22E-05	8.83E-05	5.40E-05	0.000505025	6.87E-05	0.000574524	0.00010147	8.84E-05	5.72E-05	8.84E-05	5.07E-05	0.000114546	6.05E-05	5.72E-05	4.42E-05	7.20E-05	4.74E-05	9.33E-05	4.25E-05	4.91E-05	4.74E-05	6.38E-05	4.09E-05	8.67E-05	5.23E-05	9.00E-05	3.76E-05	7.52E-05	6.87E-05	7.69E-05	6.22E-05	9.00E-05	4.42E-05	6.22E-05	5.40E-05	5.56E-05	5.23E-05	6.22E-05	5.89E-05	6.22E-05	5.07E-05	7.36E-05	4.58E-05	8.67E-05	5.40E-05	7.20E-05	9.16E-05	6.54E-05	6.38E-05	5.40E-05	5.23E-05	5.72E-05	7.52E-05	0.000107984	6.54E-05	0.000106351	8.51E-05	9.32E-05	5.56E-05	7.20E-05	7.36E-05	6.54E-05	4.58E-05	5.23E-05	6.87E-05	7.20E-05	6.22E-05
7445	0.002	8.69E-05	4.43E-05	4.60E-05	4.60E-05	5.67E-05	6.02E-05	0.000124044	0.002953387	0.016873065	0.000115208	0.131794685	0.000504138	0.000590353	7.26E-05	0.000125928	0.223246367	0.002520891	0.007747124	0.000181373	0.000220061	9.75E-05	0.000196886	0.000118717	0.000362604	0.000154241	0.000374933	7.08E-05	6.20E-05	0.000147119	7.08E-05	3.72E-05	5.49E-05	5.49E-05	0.024964075	0.000113422	0.000244905	6.91E-05	0.003503942	0.000179055	0.000150637	7.08E-05	0.000108081	4.60E-05	0.000175498	6.20E-05	9.39E-05	4.60E-05	0.000900359	0.000118694	0.000154199	5.67E-05	0.000159478	7.08E-05	0.000111599	7.44E-05	0.000102742	5.67E-05	7.79E-05	6.37E-05	0.000310675	6.02E-05	0.000129365	8.32E-05	0.000108046	5.49E-05	0.000562794	0.000143516	0.000665173	9.57E-05	9.03E-05	5.13E-05	0.000134649	5.13E-05	0.000108051	6.20E-05	7.44E-05	5.49E-05	9.39E-05	6.37E-05	0.000125767	7.08E-05	7.79E-05	4.78E-05	0.000118696	4.60E-05	7.08E-05	5.13E-05	0.000102714	7.08E-05	7.26E-05	7.97E-05	7.44E-05	4.78E-05	9.92E-05	6.20E-05	6.55E-05	5.49E-05	8.85E-05	5.67E-05	8.50E-05	6.20E-05	6.90E-05	6.55E-05	8.50E-05	7.44E-05	8.14E-05	7.44E-05	8.50E-05	6.20E-05	7.08E-05	6.55E-05	6.55E-05	5.67E-05	6.02E-05	7.08E-05	8.68E-05	6.55E-05	0.000120446	6.02E-05	6.02E-05	5.84E-05	6.55E-05	7.79E-05	5.49E-05	7.44E-05	6.20E-05	6.20E-05	7.97E-05	5.84E-05
7446	0.002	7.03E-05	7.02E-05	6.12E-05	5.22E-05	3.06E-05	5.76E-05	0.000147686	0.003082951	0.017318224	0.000129669	0.134658321	0.000492226	0.00060538	5.58E-05	0.000122529	0.278302308	0.002455145	0.007893112	0.000175144	0.000205556	9.55E-05	0.000225392	0.00012606	0.000402872	0.000162148	0.000433759	0.000104433	7.74E-05	0.000163926	8.10E-05	6.30E-05	6.66E-05	8.28E-05	0.02529856	0.000127926	0.000234328	0.0001008	0.003615318	0.000160276	0.000160327	7.38E-05	0.000113408	4.86E-05	0.000154882	8.82E-05	8.10E-05	6.48E-05	0.000929571	9.18E-05	0.000147654	7.56E-05	0.000210826	5.58E-05	0.000120604	7.02E-05	5.40E-05	6.12E-05	6.12E-05	6.30E-05	0.000355555	7.38E-05	0.000136872	7.38E-05	0.000118802	8.46E-05	0.000539149	0.000113424	0.000650246	9.18E-05	0.000108005	5.94E-05	9.00E-05	7.20E-05	0.000106184	5.76E-05	6.66E-05	4.86E-05	9.36E-05	5.94E-05	9.36E-05	6.12E-05	4.68E-05	5.22E-05	9.18E-05	5.40E-05	9.90E-05	7.56E-05	0.000129629	5.76E-05	6.48E-05	6.48E-05	6.66E-05	4.68E-05	0.000100778	6.30E-05	6.12E-05	5.40E-05	7.56E-05	8.10E-05	9.18E-05	5.94E-05	6.48E-05	7.38E-05	7.92E-05	6.84E-05	9.54E-05	7.56E-05	9.00E-05	5.58E-05	5.94E-05	4.68E-05	7.74E-05	5.04E-05	5.58E-05	5.94E-05	0.00012961	8.46E-05	0.000106166	5.94E-05	6.30E-05	5.40E-05	8.28E-05	6.48E-05	5.40E-05	5.94E-05	4.32E-05	7.38E-05	8.10E-05	6.30E-05
7447	0.002	6.56E-05	4.78E-05	5.31E-05	4.07E-05	4.43E-05	5.49E-05	9.74E-05	0.003006854	0.016803772	0.000132936	0.132346287	0.000437911	0.000548878	7.79E-05	0.000143609	0.273505289	0.002466398	0.007495912	0.000161553	0.000220151	9.39E-05	0.000187961	0.000115139	0.00034093	0.000157774	0.000362415	0.000118704	6.02E-05	0.000148878	9.74E-05	5.84E-05	7.44E-05	4.96E-05	0.025277731	0.000129333	0.000226978	5.84E-05	0.003420379	0.000173662	0.000124004	5.49E-05	0.000118672	6.20E-05	0.000152401	6.02E-05	9.92E-05	5.66E-05	0.000883556	7.97E-05	0.000152388	7.26E-05	0.00016122	4.42E-05	0.0001169	7.61E-05	7.26E-05	4.25E-05	5.66E-05	6.73E-05	0.00030523	7.43E-05	0.000157702	7.08E-05	0.000102712	7.79E-05	0.000584234	8.32E-05	0.000641557	0.000102721	0.000106261	6.73E-05	0.000127509	7.43E-05	0.000118685	5.31E-05	8.68E-05	7.08E-05	0.000111555	6.37E-05	9.91E-05	5.31E-05	7.08E-05	4.43E-05	6.90E-05	6.73E-05	6.02E-05	6.55E-05	0.000116878	6.20E-05	6.55E-05	6.73E-05	7.08E-05	5.66E-05	7.26E-05	4.60E-05	8.32E-05	4.96E-05	5.84E-05	4.07E-05	7.26E-05	4.96E-05	7.97E-05	5.84E-05	6.90E-05	5.49E-05	9.03E-05	4.96E-05	8.50E-05	9.56E-05	6.73E-05	7.26E-05	7.26E-05	5.66E-05	7.79E-05	7.26E-05	0.000108001	6.55E-05	0.000113322	7.26E-05	6.55E-05	5.49E-05	9.74E-05	7.43E-05	6.37E-05	6.55E-05	6.55E-05	5.84E-05	5.84E-05	6.37E-05
7448	0.002	6.61E-05	5.92E-05	5.25E-05	4.57E-05	5.25E-05	4.23E-05	0.00011175	0.002796104	0.016624362	0.000111743	0.127661515	0.000403043	0.000529668	7.11E-05	0.000113533	0.413199562	0.002450123	0.007400337	0.000151148	0.000198433	9.15E-05	0.000200019	9.66E-05	0.000310641	0.000132126	0.0003242	6.60E-05	6.26E-05	0.000120251	7.28E-05	6.09E-05	6.60E-05	3.72E-05	0.024394251	8.97E-05	0.000210162	6.60E-05	0.003437052	0.000183027	0.000152476	6.09E-05	9.99E-05	6.60E-05	0.000138841	5.75E-05	0.000113437	4.74E-05	0.00089639	8.63E-05	0.000145607	3.72E-05	0.000191447	5.58E-05	9.65E-05	4.57E-05	7.78E-05	4.06E-05	7.28E-05	5.58E-05	0.000286626	6.60E-05	0.000189836	4.91E-05	9.99E-05	6.94E-05	0.000565174	8.63E-05	0.000609744	0.000104943	8.46E-05	5.24E-05	0.000128671	6.26E-05	0.00011851	6.09E-05	7.11E-05	6.26E-05	7.95E-05	7.44E-05	0.000113404	4.23E-05	4.40E-05	5.92E-05	7.11E-05	6.09E-05	9.31E-05	6.77E-05	9.65E-05	5.58E-05	6.94E-05	8.29E-05	7.95E-05	5.92E-05	7.27E-05	4.91E-05	6.60E-05	6.43E-05	8.97E-05	5.24E-05	6.43E-05	6.26E-05	7.95E-05	6.60E-05	7.95E-05	5.58E-05	8.97E-05	5.75E-05	9.14E-05	4.57E-05	8.46E-05	4.91E-05	5.92E-05	6.26E-05	7.44E-05	5.41E-05	7.95E-05	5.92E-05	9.14E-05	6.77E-05	8.12E-05	5.08E-05	7.61E-05	4.57E-05	5.08E-05	5.41E-05	6.26E-05	6.77E-05	8.80E-05	6.60E-05
7449	0.002	6.20E-05	4.99E-05	5.16E-05	3.44E-05	3.10E-05	5.51E-05	8.78E-05	0.002837757	0.016464185	0.000148324	0.131244065	0.000503956	0.00056491	6.02E-05	0.000134489	0.264077211	0.002393021	0.007412306	0.000181349	0.00019666	7.41E-05	0.000217309	8.79E-05	0.000322832	0.000129251	0.000329801	9.64E-05	6.37E-05	0.000132697	7.92E-05	4.65E-05	7.06E-05	5.34E-05	0.024444702	0.000143038	0.000174048	4.13E-05	0.00336499	0.000179238	0.000136096	7.57E-05	0.000106784	6.71E-05	0.000148176	7.57E-05	9.30E-05	5.51E-05	0.000855586	0.000105033	0.000155062	4.99E-05	0.000184414	6.02E-05	0.000118836	4.30E-05	7.40E-05	5.34E-05	5.85E-05	6.20E-05	0.000282956	7.23E-05	0.000137843	8.61E-05	0.000111953	6.89E-05	0.000543592	9.64E-05	0.000739379	0.00010505	0.000110244	5.16E-05	0.000106786	4.13E-05	9.64E-05	6.54E-05	8.44E-05	6.37E-05	8.61E-05	6.20E-05	9.98E-05	5.51E-05	6.02E-05	6.02E-05	6.71E-05	4.65E-05	8.26E-05	4.30E-05	0.000115365	6.71E-05	8.09E-05	6.54E-05	6.71E-05	7.06E-05	7.75E-05	5.85E-05	5.51E-05	5.51E-05	5.34E-05	5.34E-05	6.71E-05	5.51E-05	6.71E-05	6.54E-05	7.92E-05	6.54E-05	7.06E-05	6.54E-05	9.47E-05	5.85E-05	8.26E-05	7.92E-05	6.54E-05	5.68E-05	6.88E-05	4.47E-05	0.000108474	5.51E-05	9.64E-05	6.71E-05	0.00010674	5.68E-05	8.26E-05	6.88E-05	6.20E-05	6.20E-05	6.20E-05	6.02E-05	8.61E-05	8.43E-05
7450	0.002	6.98E-05	3.98E-05	7.14E-05	6.14E-05	1.99E-05	5.48E-05	9.97E-05	0.002807727	0.01554585	0.000144564	0.125991655	0.00041728	0.000509652	7.81E-05	0.000101364	0.329201248	0.002296989	0.007072831	0.000143285	0.000228001	8.47E-05	0.000191313	0.000119693	0.000338136	0.000141289	0.000304692	8.80E-05	4.65E-05	0.000111314	5.98E-05	6.31E-05	5.97E-05	6.14E-05	0.02365548	0.000111321	0.000216164	6.31E-05	0.003225359	0.000157837	0.000132896	6.31E-05	9.63E-05	5.31E-05	0.000157911	6.47E-05	8.80E-05	5.98E-05	0.000848905	9.30E-05	0.000127887	5.81E-05	0.000174491	4.32E-05	0.000107934	5.64E-05	7.14E-05	4.98E-05	5.98E-05	5.98E-05	0.000304644	4.81E-05	0.000141271	5.15E-05	9.80E-05	5.64E-05	0.000490575	8.30E-05	0.000601668	9.30E-05	0.000102968	4.98E-05	0.000107927	6.64E-05	0.000107961	5.81E-05	0.000107939	4.98E-05	8.30E-05	6.14E-05	0.000112937	5.64E-05	7.30E-05	4.48E-05	5.48E-05	7.30E-05	4.81E-05	5.97E-05	0.000106307	5.81E-05	6.97E-05	6.64E-05	7.30E-05	5.31E-05	9.30E-05	5.64E-05	7.80E-05	4.81E-05	4.98E-05	5.31E-05	5.48E-05	7.14E-05	7.14E-05	6.80E-05	6.14E-05	6.64E-05	8.13E-05	6.80E-05	9.30E-05	5.64E-05	3.98E-05	4.15E-05	5.31E-05	5.31E-05	6.80E-05	4.81E-05	9.46E-05	5.64E-05	0.000104598	5.31E-05	7.63E-05	5.81E-05	8.30E-05	4.65E-05	7.14E-05	6.80E-05	5.48E-05	6.31E-05	6.31E-05	5.81E-05
7451	0.002	7.35E-05	5.42E-05	4.54E-05	5.42E-05	6.99E-05	2.62E-05	0.00013994	0.002822328	0.016609562	0.000132943	0.131970916	0.000435795	0.000598646	8.74E-05	0.000108518	0.243495978	0.002377944	0.007586676	0.000164782	0.000240054	6.64E-05	0.000226058	0.000117198	0.00038247	0.000173312	0.00032261	8.39E-05	3.85E-05	0.000134714	8.22E-05	7.52E-05	5.77E-05	5.42E-05	0.025023593	0.000124179	0.000269874	6.12E-05	0.003400699	0.000197833	0.000148686	6.12E-05	0.000106673	6.29E-05	0.000148721	7.17E-05	8.74E-05	8.21E-05	0.000824313	7.87E-05	0.000132921	5.24E-05	0.000162697	7.17E-05	0.000131164	6.99E-05	7.34E-05	5.24E-05	4.72E-05	5.42E-05	0.000310183	6.47E-05	0.00016622	7.34E-05	0.00010492	6.99E-05	0.000509628	8.04E-05	0.000674266	0.000106666	0.000111903	5.07E-05	7.34E-05	5.42E-05	9.79E-05	6.29E-05	8.04E-05	6.99E-05	7.69E-05	6.29E-05	9.96E-05	5.77E-05	5.94E-05	4.54E-05	9.44E-05	6.12E-05	8.74E-05	5.94E-05	0.000106636	7.17E-05	6.29E-05	7.17E-05	6.82E-05	7.52E-05	0.000101404	5.77E-05	7.51E-05	5.42E-05	7.51E-05	5.59E-05	6.82E-05	6.64E-05	7.51E-05	6.29E-05	9.09E-05	8.39E-05	6.82E-05	5.94E-05	0.00011016	5.94E-05	7.34E-05	5.94E-05	5.07E-05	6.47E-05	7.51E-05	4.37E-05	0.000104885	5.42E-05	9.61E-05	6.12E-05	8.21E-05	6.82E-05	9.26E-05	6.47E-05	5.07E-05	6.99E-05	5.59E-05	6.82E-05	8.04E-05	4.19E-05
7452	0.002	7.26E-05	4.31E-05	6.73E-05	4.14E-05	4.83E-05	5.18E-05	0.000134656	0.002934307	0.016273279	0.000153837	0.129994251	0.000407433	0.000662466	7.25E-05	0.000100185	0.273198125	0.002321998	0.007757133	0.000204435	0.000198852	8.12E-05	0.000200549	0.000117467	0.000358371	0.000124351	0.000360174	9.84E-05	4.83E-05	0.000169403	7.07E-05	5.00E-05	6.55E-05	7.25E-05	0.024070204	0.000134719	0.000190036	6.73E-05	0.003344842	0.0001779	0.000136403	6.56E-05	8.11E-05	6.38E-05	0.000176203	8.28E-05	7.76E-05	5.18E-05	0.000942231	7.59E-05	0.000122545	5.69E-05	0.000160594	5.86E-05	0.000138098	7.42E-05	7.59E-05	4.14E-05	7.25E-05	4.31E-05	0.000290595	6.38E-05	0.000158973	4.14E-05	0.000105306	3.97E-05	0.000583387	8.11E-05	0.000663965	9.49E-05	0.000115648	6.04E-05	0.000115674	5.86E-05	0.000112178	6.21E-05	6.38E-05	6.90E-05	8.97E-05	6.38E-05	0.0001329	4.83E-05	8.11E-05	6.04E-05	7.42E-05	6.73E-05	7.76E-05	7.59E-05	0.000108748	6.21E-05	8.97E-05	6.56E-05	6.55E-05	5.69E-05	7.24E-05	6.55E-05	5.86E-05	6.04E-05	5.86E-05	6.04E-05	6.90E-05	5.00E-05	6.55E-05	6.56E-05	7.42E-05	3.97E-05	5.35E-05	6.21E-05	0.00010872	5.52E-05	7.24E-05	4.83E-05	7.42E-05	5.00E-05	6.21E-05	5.86E-05	9.83E-05	6.21E-05	0.000112157	6.21E-05	9.32E-05	5.17E-05	8.80E-05	5.52E-05	6.21E-05	7.24E-05	6.21E-05	7.07E-05	8.45E-05	6.73E-05
7453	0.002	7.49E-05	4.65E-05	6.98E-05	4.49E-05	5.32E-05	5.65E-05	9.65E-05	0.002768644	0.015850356	0.000128186	0.126409997	0.000442961	0.000557608	8.49E-05	0.000123219	0.24672308	0.002293246	0.007366554	0.000176844	0.000228414	9.15E-05	0.000186581	9.81E-05	0.000352125	0.000133133	0.00035715	8.48E-05	3.82E-05	0.000141478	7.48E-05	3.66E-05	5.65E-05	4.49E-05	0.023850713	9.65E-05	0.000221559	5.65E-05	0.003279505	0.000176472	0.000158142	5.65E-05	0.000113127	4.82E-05	0.000126425	4.32E-05	6.65E-05	5.49E-05	0.000853572	8.48E-05	0.000119779	6.98E-05	0.000171441	6.15E-05	0.000116441	3.99E-05	7.48E-05	5.15E-05	3.99E-05	4.99E-05	0.000288362	5.98E-05	0.000139792	6.32E-05	8.31E-05	7.48E-05	0.000477951	9.48E-05	0.00062288	9.81E-05	7.48E-05	4.99E-05	8.64E-05	6.32E-05	9.31E-05	4.49E-05	8.15E-05	5.98E-05	7.65E-05	4.49E-05	9.31E-05	6.65E-05	6.48E-05	5.32E-05	7.15E-05	5.32E-05	6.15E-05	5.98E-05	0.000104817	4.99E-05	5.65E-05	6.32E-05	7.65E-05	5.32E-05	7.81E-05	4.65E-05	6.82E-05	5.49E-05	7.65E-05	5.49E-05	5.65E-05	6.15E-05	5.98E-05	6.98E-05	5.32E-05	6.82E-05	8.31E-05	3.82E-05	8.48E-05	6.32E-05	4.99E-05	7.31E-05	7.48E-05	4.49E-05	6.48E-05	5.49E-05	9.81E-05	5.32E-05	8.81E-05	5.49E-05	7.15E-05	5.15E-05	9.31E-05	7.81E-05	7.31E-05	5.82E-05	5.49E-05	5.49E-05	6.82E-05	5.65E-05
7454	0.002	4.04E-05	6.39E-05	5.71E-05	4.87E-05	3.53E-05	5.88E-05	8.07E-05	0.002882261	0.01642255	0.000117831	0.127399654	0.000400423	0.000517418	6.05E-05	0.000146485	0.252656773	0.002293817	0.007524883	0.00020932	0.000192002	8.08E-05	0.000208786	0.000105953	0.0003272	0.000132915	0.000311873	0.000100888	4.87E-05	0.000126163	8.40E-05	6.05E-05	7.40E-05	5.88E-05	0.024419697	0.000114416	0.000261109	5.04E-05	0.003349067	0.000178348	0.000166571	5.21E-05	9.75E-05	6.22E-05	0.000156462	5.21E-05	0.000102567	4.37E-05	0.000918039	7.90E-05	0.000156449	5.88E-05	0.000158131	5.21E-05	0.000148044	5.21E-05	8.74E-05	5.55E-05	6.22E-05	6.55E-05	0.000250897	7.56E-05	0.00014474	5.88E-05	8.57E-05	5.21E-05	0.000495015	0.000109276	0.000626193	0.000109302	9.75E-05	5.88E-05	0.00013117	7.06E-05	0.000112648	6.72E-05	9.75E-05	5.21E-05	7.90E-05	6.05E-05	0.000107587	7.06E-05	6.22E-05	5.38E-05	7.56E-05	4.71E-05	6.72E-05	4.03E-05	9.08E-05	7.06E-05	8.23E-05	2.86E-05	7.39E-05	4.70E-05	9.08E-05	7.06E-05	5.88E-05	7.23E-05	4.71E-05	5.88E-05	8.24E-05	5.38E-05	8.23E-05	6.22E-05	6.39E-05	7.56E-05	7.39E-05	5.55E-05	7.90E-05	4.54E-05	7.06E-05	7.73E-05	6.72E-05	3.53E-05	7.23E-05	5.88E-05	9.58E-05	6.22E-05	0.000114309	5.88E-05	8.57E-05	6.72E-05	7.23E-05	6.72E-05	7.39E-05	5.38E-05	4.87E-05	6.39E-05	6.39E-05	6.05E-05
7455	0.002	7.86E-05	4.85E-05	3.67E-05	4.17E-05	4.34E-05	5.84E-05	0.00010865	0.002813394	0.016034419	0.000118678	0.128252504	0.000367471	0.000546736	6.52E-05	0.000120483	0.251207117	0.00220738	0.007146693	0.000169207	0.000204207	9.70E-05	0.000190804	0.000110334	0.000338537	0.000145549	0.000367073	0.00010698	5.51E-05	0.000143875	6.51E-05	5.68E-05	6.85E-05	5.01E-05	0.023507873	7.35E-05	0.000215851	7.01E-05	0.003328042	0.000187326	0.000158871	6.18E-05	9.69E-05	4.51E-05	0.000158813	5.01E-05	0.000100261	7.18E-05	0.000758798	8.52E-05	0.000121981	7.68E-05	0.000199018	6.18E-05	0.000115293	6.68E-05	7.18E-05	4.68E-05	7.51E-05	6.51E-05	0.000299756	8.69E-05	0.000168886	6.18E-05	8.69E-05	6.35E-05	0.000473454	8.69E-05	0.000610421	9.02E-05	8.35E-05	6.35E-05	0.000100233	6.51E-05	6.68E-05	6.35E-05	7.85E-05	5.18E-05	9.19E-05	3.84E-05	0.000110278	6.85E-05	7.01E-05	6.01E-05	7.52E-05	6.35E-05	6.51E-05	7.85E-05	0.000101911	5.18E-05	8.18E-05	5.51E-05	7.51E-05	8.52E-05	9.02E-05	4.68E-05	6.68E-05	7.01E-05	5.84E-05	7.85E-05	7.01E-05	4.34E-05	6.85E-05	6.68E-05	6.85E-05	7.85E-05	6.85E-05	6.18E-05	9.52E-05	5.84E-05	5.01E-05	5.01E-05	6.35E-05	7.35E-05	5.68E-05	5.51E-05	6.35E-05	6.68E-05	8.02E-05	6.35E-05	8.35E-05	7.85E-05	9.69E-05	4.51E-05	7.01E-05	4.68E-05	6.85E-05	5.18E-05	8.52E-05	7.35E-05
7456	0.002	7.82E-05	5.05E-05	4.39E-05	4.39E-05	5.04E-05	3.91E-05	0.000102598	0.002844901	0.01550888	0.000135222	0.119994637	0.000451915	0.000501419	9.45E-05	8.96E-05	0.216257996	0.002289282	0.007126371	0.000143663	0.00019084	7.82E-05	0.000190794	0.000104249	0.000361071	0.000130299	0.000311942	9.44E-05	5.37E-05	0.000151562	6.67E-05	5.53E-05	6.35E-05	4.72E-05	0.023113631	0.000125505	0.000187422	5.04E-05	0.003199918	0.000151507	0.000127037	6.18E-05	0.000112357	5.21E-05	0.000153144	5.53E-05	7.49E-05	5.86E-05	0.000813875	0.00010093	0.000122138	5.21E-05	0.00016781	9.94E-05	0.000113988	5.37E-05	6.02E-05	4.39E-05	6.51E-05	4.07E-05	0.000316723	7.65E-05	0.000138464	5.53E-05	9.94E-05	8.46E-05	0.000471225	8.46E-05	0.000655999	8.14E-05	0.000114005	6.35E-05	0.000102597	7.00E-05	9.93E-05	6.18E-05	5.86E-05	6.51E-05	6.51E-05	5.70E-05	7.97E-05	4.39E-05	5.86E-05	4.56E-05	5.53E-05	5.53E-05	8.63E-05	5.53E-05	7.65E-05	5.21E-05	7.97E-05	5.04E-05	8.14E-05	6.51E-05	7.16E-05	6.83E-05	5.53E-05	4.88E-05	5.70E-05	7.00E-05	7.97E-05	6.18E-05	5.53E-05	5.86E-05	7.81E-05	7.00E-05	6.67E-05	7.00E-05	9.60E-05	5.04E-05	6.35E-05	4.88E-05	6.35E-05	6.35E-05	6.35E-05	4.56E-05	9.77E-05	5.70E-05	8.14E-05	5.86E-05	8.46E-05	5.37E-05	7.65E-05	5.04E-05	5.37E-05	7.00E-05	7.32E-05	5.70E-05	0.000100921	6.67E-05
7457	0.002	7.58E-05	6.02E-05	4.82E-05	4.47E-05	4.13E-05	5.16E-05	0.000120536	0.002889745	0.016585576	0.000115361	0.12739411	0.000416604	0.000538584	7.74E-05	0.000103359	0.286897648	0.002415186	0.007573627	0.000200292	0.000206889	6.37E-05	0.000201719	0.000110248	0.000419924	0.000156798	0.000366095	0.000101569	7.05E-05	0.00014823	8.78E-05	5.33E-05	6.02E-05	4.99E-05	0.024486026	9.12E-05	0.00021716	8.26E-05	0.003421445	0.00015498	0.000149813	6.71E-05	9.98E-05	5.50E-05	0.000163632	7.40E-05	0.000127396	6.02E-05	0.000927358	8.95E-05	0.000142883	6.88E-05	0.000196384	5.85E-05	0.000106728	5.68E-05	6.71E-05	4.47E-05	6.71E-05	5.85E-05	0.000331316	8.77E-05	0.000168911	5.50E-05	6.37E-05	6.71E-05	0.000583489	9.81E-05	0.000626973	0.000106745	0.00010843	5.16E-05	0.000141184	5.68E-05	0.000108407	4.82E-05	9.47E-05	5.50E-05	8.26E-05	5.33E-05	8.95E-05	5.50E-05	5.33E-05	4.82E-05	8.09E-05	6.02E-05	7.05E-05	6.37E-05	9.46E-05	5.68E-05	7.23E-05	5.68E-05	7.40E-05	4.82E-05	9.98E-05	6.88E-05	5.50E-05	5.50E-05	6.36E-05	7.57E-05	7.57E-05	6.88E-05	6.88E-05	5.85E-05	6.71E-05	6.36E-05	8.95E-05	4.82E-05	9.98E-05	6.19E-05	6.71E-05	4.13E-05	7.74E-05	7.05E-05	7.40E-05	4.82E-05	0.000103243	5.85E-05	0.000108409	5.50E-05	6.54E-05	6.19E-05	8.95E-05	5.33E-05	8.43E-05	7.05E-05	3.78E-05	4.99E-05	9.64E-05	4.47E-05
7458	0.002	7.51E-05	5.28E-05	6.47E-05	4.77E-05	3.92E-05	5.11E-05	0.000124448	0.002883449	0.015962332	0.000127882	0.127985014	0.000429647	0.000498835	6.98E-05	0.000126258	0.25184174	0.002202613	0.007497682	0.000200173	0.000208359	9.71E-05	0.000223633	9.55E-05	0.000364234	0.000119367	0.000347107	0.000105708	6.64E-05	0.000132986	5.62E-05	5.62E-05	5.28E-05	5.79E-05	0.024453474	9.88E-05	0.000281835	4.77E-05	0.003358793	0.000156878	0.000144922	6.13E-05	0.000121042	4.77E-05	0.000156898	6.13E-05	9.72E-05	5.62E-05	0.000871197	0.000100542	0.000121029	6.30E-05	0.000160277	5.62E-05	0.000122733	5.28E-05	5.11E-05	4.09E-05	5.28E-05	6.64E-05	0.000290292	8.69E-05	0.000146649	6.13E-05	0.000110809	7.33E-05	0.000520786	9.38E-05	0.000603509	0.000100551	0.000124415	7.15E-05	0.000117598	6.13E-05	8.52E-05	5.96E-05	8.69E-05	4.60E-05	8.35E-05	5.28E-05	0.000102227	5.62E-05	7.32E-05	4.77E-05	6.81E-05	5.45E-05	8.86E-05	6.81E-05	7.49E-05	5.62E-05	6.47E-05	7.32E-05	8.01E-05	5.96E-05	6.81E-05	8.01E-05	6.30E-05	5.45E-05	5.45E-05	7.32E-05	0.000102224	6.13E-05	7.15E-05	6.13E-05	7.32E-05	7.84E-05	0.000110748	6.30E-05	0.000110751	4.94E-05	7.67E-05	5.45E-05	6.47E-05	3.75E-05	7.84E-05	5.62E-05	9.37E-05	5.96E-05	0.000100522	6.98E-05	7.67E-05	4.94E-05	7.84E-05	5.28E-05	9.37E-05	6.13E-05	5.96E-05	4.77E-05	6.98E-05	6.47E-05
7459	0.002	8.32E-05	5.54E-05	4.85E-05	3.29E-05	4.50E-05	4.85E-05	0.000116105	0.002956231	0.016793295	0.000123076	0.130187284	0.000468665	0.000573833	7.62E-05	0.00012143	0.260945674	0.002542048	0.007789854	0.00019827	0.000208272	7.97E-05	0.000187364	9.01E-05	0.000385918	0.000168256	0.000378993	0.000105712	7.10E-05	0.000136936	6.23E-05	6.06E-05	6.41E-05	6.06E-05	0.025346295	0.000112634	0.000218616	7.79E-05	0.003412717	0.00016992	0.0001265	6.58E-05	0.000105689	5.89E-05	0.00016296	5.89E-05	0.000102246	5.02E-05	0.000853908	0.000100509	0.000143851	6.23E-05	0.000169885	6.93E-05	0.000135179	5.37E-05	7.79E-05	4.85E-05	6.41E-05	6.41E-05	0.000359737	7.10E-05	0.000163025	7.79E-05	0.000102236	5.20E-05	0.000480316	8.66E-05	0.000663018	8.49E-05	9.53E-05	5.54E-05	0.00012823	7.62E-05	0.00012128	5.54E-05	9.18E-05	7.62E-05	8.49E-05	5.37E-05	0.000114358	6.93E-05	6.06E-05	6.06E-05	7.10E-05	6.58E-05	8.49E-05	5.37E-05	9.87E-05	5.20E-05	7.45E-05	6.93E-05	7.79E-05	4.16E-05	8.83E-05	5.71E-05	6.93E-05	4.50E-05	5.20E-05	4.33E-05	7.27E-05	7.79E-05	6.75E-05	6.93E-05	8.31E-05	6.23E-05	8.14E-05	6.93E-05	8.83E-05	6.75E-05	5.71E-05	7.45E-05	6.06E-05	6.06E-05	5.37E-05	6.93E-05	9.18E-05	7.10E-05	9.35E-05	6.23E-05	8.14E-05	7.45E-05	6.75E-05	6.75E-05	6.75E-05	5.71E-05	6.41E-05	6.75E-05	9.53E-05	5.54E-05
7460	0.002	8.01E-05	6.17E-05	3.67E-05	4.00E-05	3.17E-05	3.50E-05	0.000106722	0.002790044	0.015983203	0.000123482	0.12675972	0.00040887	0.000548672	8.17E-05	9.34E-05	0.248758218	0.002290274	0.007224278	0.000165615	0.000230549	5.83E-05	0.000202027	9.50E-05	0.000324397	0.0001686	0.000341211	8.00E-05	5.67E-05	0.000138476	8.00E-05	5.83E-05	4.50E-05	7.67E-05	0.023500783	0.000115061	0.000242111	6.67E-05	0.003358067	0.000188552	0.000113374	5.83E-05	0.000108381	6.00E-05	0.000170172	4.17E-05	7.83E-05	5.50E-05	0.000870926	8.67E-05	0.000120038	5.50E-05	0.000186894	4.00E-05	0.000101688	5.83E-05	7.33E-05	5.50E-05	6.33E-05	5.00E-05	0.000314175	6.50E-05	0.000141798	6.16E-05	8.34E-05	5.00E-05	0.000543169	9.33E-05	0.000588767	0.000125048	8.83E-05	5.33E-05	0.000131738	7.33E-05	0.000113361	5.33E-05	7.50E-05	4.83E-05	8.17E-05	8.50E-05	0.00012505	6.17E-05	5.50E-05	5.50E-05	7.67E-05	6.00E-05	9.50E-05	5.66E-05	9.33E-05	5.83E-05	5.17E-05	8.17E-05	7.66E-05	5.33E-05	7.50E-05	5.17E-05	6.00E-05	5.83E-05	5.67E-05	4.17E-05	6.83E-05	6.50E-05	6.50E-05	6.16E-05	6.50E-05	8.83E-05	7.00E-05	6.50E-05	0.000111693	6.66E-05	6.00E-05	7.00E-05	6.00E-05	5.67E-05	6.50E-05	6.33E-05	0.000110012	4.67E-05	9.33E-05	6.66E-05	5.66E-05	4.33E-05	6.00E-05	6.00E-05	8.16E-05	6.83E-05	6.33E-05	6.50E-05	6.16E-05	6.83E-05
7461	0.002	5.99E-05	4.44E-05	5.30E-05	3.93E-05	5.98E-05	5.13E-05	0.000123146	0.002938011	0.016401992	0.000138564	0.128946549	0.000431327	0.000543806	7.35E-05	0.00011982	0.325955462	0.002357659	0.007481471	0.000171525	0.000212514	7.36E-05	0.00019867	0.0001061	0.000301705	0.000190105	0.000375781	8.21E-05	7.35E-05	0.000142048	8.38E-05	6.84E-05	5.98E-05	4.61E-05	0.024868345	0.000111168	0.000226021	7.35E-05	0.003265631	0.000186529	0.000162524	7.01E-05	8.21E-05	5.13E-05	0.000157393	5.47E-05	8.38E-05	6.15E-05	0.000783306	6.67E-05	0.000136833	5.13E-05	0.000184836	6.32E-05	0.000124864	5.98E-05	6.49E-05	5.30E-05	5.30E-05	6.15E-05	0.000336027	6.32E-05	0.000154074	5.98E-05	9.75E-05	7.69E-05	0.000525996	0.000107718	0.000621374	8.55E-05	9.23E-05	6.32E-05	0.00013512	7.35E-05	8.20E-05	4.27E-05	6.84E-05	6.32E-05	8.03E-05	5.47E-05	9.57E-05	6.67E-05	7.52E-05	5.47E-05	6.32E-05	5.64E-05	7.86E-05	7.18E-05	0.00010946	5.13E-05	4.61E-05	5.81E-05	8.20E-05	4.61E-05	9.23E-05	7.86E-05	7.01E-05	5.47E-05	7.86E-05	6.67E-05	8.55E-05	5.13E-05	7.69E-05	6.32E-05	7.35E-05	6.15E-05	8.55E-05	6.32E-05	9.91E-05	5.47E-05	7.18E-05	7.01E-05	6.49E-05	7.18E-05	5.13E-05	5.30E-05	9.23E-05	7.69E-05	0.000105994	7.69E-05	7.69E-05	5.98E-05	8.03E-05	8.55E-05	6.32E-05	6.49E-05	7.35E-05	7.35E-05	6.67E-05	5.13E-05
7462	0.002	5.69E-05	4.99E-05	4.30E-05	4.30E-05	6.02E-05	5.34E-05	9.30E-05	0.002942608	0.016515145	0.00012751	0.1289942	0.000442986	0.00057933	7.58E-05	0.000112024	0.442440387	0.002244675	0.007750591	0.000164013	0.000196635	7.58E-05	0.00017933	0.000115416	0.000357501	0.000163805	0.000369774	6.54E-05	6.54E-05	0.00015518	6.20E-05	5.33E-05	5.34E-05	5.68E-05	0.02416232	9.82E-05	0.000274341	5.85E-05	0.003308137	0.00014469	0.000144719	8.09E-05	9.13E-05	4.13E-05	0.000141259	7.57E-05	0.00011884	6.20E-05	0.000866299	9.30E-05	0.000137778	6.88E-05	0.000189569	4.99E-05	0.000106746	4.30E-05	8.09E-05	4.13E-05	6.20E-05	4.30E-05	0.000307242	7.40E-05	0.000134355	4.13E-05	0.000110209	6.37E-05	0.000569839	7.74E-05	0.000651867	9.12E-05	8.95E-05	5.16E-05	9.64E-05	6.20E-05	0.000122279	4.47E-05	6.20E-05	5.51E-05	7.92E-05	7.74E-05	0.000127438	6.37E-05	6.20E-05	5.85E-05	6.88E-05	4.99E-05	8.09E-05	6.88E-05	0.000120553	7.92E-05	8.95E-05	5.68E-05	8.61E-05	4.13E-05	9.12E-05	5.16E-05	6.71E-05	8.43E-05	7.23E-05	7.06E-05	7.92E-05	5.51E-05	7.23E-05	8.09E-05	8.43E-05	6.37E-05	8.43E-05	6.37E-05	0.000106746	5.51E-05	6.54E-05	6.54E-05	7.57E-05	4.65E-05	7.23E-05	4.82E-05	0.000115344	6.88E-05	8.61E-05	5.16E-05	7.92E-05	7.06E-05	8.26E-05	6.37E-05	6.20E-05	4.99E-05	4.30E-05	5.33E-05	0.000108454	7.40E-05
7463	0.002	7.04E-05	4.04E-05	4.22E-05	4.74E-05	4.74E-05	4.57E-05	0.00012307	0.002834472	0.016546267	0.000144245	0.133204404	0.000404243	0.00060707	7.21E-05	0.000126572	0.245060441	0.002308431	0.007527337	0.000179964	0.000235978	7.39E-05	0.000179449	0.000114268	0.000324175	0.0001231	0.000324203	0.000114288	5.09E-05	0.000140717	6.15E-05	3.86E-05	6.50E-05	6.32E-05	0.025219235	0.000126578	0.000228811	9.49E-05	0.003496416	0.000202378	0.000147755	7.38E-05	0.000112498	5.97E-05	0.000182941	6.50E-05	9.31E-05	5.80E-05	0.000860934	9.31E-05	0.000179422	6.50E-05	0.00017233	8.78E-05	0.000123035	6.15E-05	5.62E-05	5.27E-05	5.09E-05	6.85E-05	0.000290572	6.15E-05	0.000151312	4.57E-05	8.26E-05	5.45E-05	0.000531791	8.78E-05	0.000666925	8.61E-05	9.67E-05	5.45E-05	0.000128302	5.80E-05	0.000117762	6.67E-05	6.67E-05	6.85E-05	9.31E-05	7.20E-05	0.000117758	8.08E-05	5.45E-05	7.03E-05	6.32E-05	6.68E-05	7.73E-05	7.73E-05	0.000121268	5.62E-05	7.20E-05	6.50E-05	7.91E-05	4.57E-05	6.15E-05	5.45E-05	5.27E-05	5.45E-05	7.90E-05	6.85E-05	5.80E-05	8.08E-05	8.78E-05	6.15E-05	7.73E-05	4.57E-05	8.26E-05	7.38E-05	9.84E-05	7.38E-05	4.74E-05	6.68E-05	7.20E-05	6.50E-05	6.85E-05	6.85E-05	9.66E-05	6.67E-05	0.000119496	5.62E-05	9.84E-05	3.86E-05	0.000108939	5.62E-05	6.67E-05	5.62E-05	7.55E-05	5.80E-05	7.38E-05	5.97E-05
7464	0.002	5.01E-05	5.34E-05	4.17E-05	3.50E-05	6.17E-05	5.34E-05	0.000100119	0.003010394	0.015826826	0.000146993	0.12633183	0.000424266	0.00050201	9.01E-05	0.000130313	0.236109024	0.002280903	0.007169304	0.000152291	0.000195586	6.67E-05	0.00019218	0.000108545	0.00033139	0.000135263	0.000354896	7.68E-05	7.01E-05	0.000126858	8.68E-05	7.01E-05	7.01E-05	5.17E-05	0.024109557	0.000105131	0.000227221	6.84E-05	0.003211342	0.000175333	0.000170377	7.17E-05	7.84E-05	5.17E-05	0.000150265	4.84E-05	8.01E-05	5.84E-05	0.000822473	8.01E-05	0.000151965	6.51E-05	0.000183718	5.17E-05	0.000116824	6.17E-05	6.67E-05	4.00E-05	4.34E-05	4.67E-05	0.00030778	5.17E-05	0.000136942	5.84E-05	9.51E-05	8.17E-05	0.000498046	8.84E-05	0.000702716	8.68E-05	0.000103434	6.67E-05	9.84E-05	7.84E-05	8.67E-05	4.84E-05	6.84E-05	7.34E-05	0.000103429	5.17E-05	9.17E-05	7.01E-05	6.34E-05	5.50E-05	8.01E-05	6.84E-05	8.18E-05	5.50E-05	0.000106772	4.17E-05	6.17E-05	4.17E-05	7.00E-05	6.00E-05	7.17E-05	6.17E-05	5.17E-05	6.50E-05	8.17E-05	6.34E-05	8.67E-05	5.84E-05	7.34E-05	6.00E-05	7.34E-05	6.84E-05	8.51E-05	8.00E-05	8.34E-05	7.51E-05	5.50E-05	7.00E-05	6.17E-05	5.50E-05	7.67E-05	5.00E-05	0.00011177	7.84E-05	0.000106765	6.00E-05	6.84E-05	6.67E-05	6.67E-05	6.50E-05	6.84E-05	4.50E-05	4.67E-05	5.17E-05	7.34E-05	5.84E-05
7465	0.002	6.67E-05	4.78E-05	4.44E-05	4.61E-05	3.93E-05	5.97E-05	0.000109311	0.002933499	0.016329919	0.000146984	0.12641218	0.000498032	0.000558531	6.83E-05	0.000107673	0.245212341	0.002241434	0.007500293	0.000171376	0.000207051	9.40E-05	0.000200062	0.000109356	0.000335698	0.000174437	0.000373627	8.54E-05	7.34E-05	0.000174453	6.32E-05	5.29E-05	6.83E-05	3.93E-05	0.024245627	0.000112789	0.000224022	6.32E-05	0.003366963	0.00015721	0.000155489	8.02E-05	0.000114434	4.95E-05	0.000145238	5.29E-05	8.19E-05	4.78E-05	0.000890368	7.85E-05	0.000152052	6.32E-05	0.000172573	6.49E-05	0.000136666	5.63E-05	9.23E-05	7.34E-05	5.80E-05	5.29E-05	0.00030811	8.54E-05	0.000133294	6.14E-05	7.51E-05	6.83E-05	0.000506333	8.36E-05	0.000570194	0.000105886	0.000116172	5.12E-05	0.000100757	5.63E-05	9.56E-05	5.29E-05	8.02E-05	6.32E-05	9.90E-05	6.14E-05	0.000112726	6.14E-05	7.34E-05	5.29E-05	0.000105874	6.83E-05	8.36E-05	7.68E-05	9.22E-05	5.46E-05	6.83E-05	6.32E-05	8.71E-05	5.12E-05	8.19E-05	4.95E-05	7.00E-05	5.46E-05	4.78E-05	6.49E-05	7.34E-05	5.63E-05	4.61E-05	8.37E-05	6.66E-05	4.95E-05	6.66E-05	4.95E-05	0.000102441	6.49E-05	5.46E-05	5.97E-05	6.49E-05	7.51E-05	5.12E-05	7.68E-05	0.000102429	5.80E-05	0.00010756	5.97E-05	6.49E-05	5.63E-05	8.19E-05	4.95E-05	5.46E-05	7.34E-05	6.32E-05	5.12E-05	8.88E-05	5.63E-05
7466	0.002	0.000112763	3.69E-05	5.81E-05	5.10E-05	4.40E-05	4.04E-05	0.000116187	0.002889157	0.016877158	0.000170858	0.133281528	0.00039396	0.000568399	7.21E-05	0.000158512	0.238737534	0.002403172	0.007840624	0.000167581	0.000243349	9.33E-05	0.000214972	0.000107386	0.000352909	8.44E-05	0.00039199	0.000103846	6.51E-05	0.000146195	9.15E-05	5.98E-05	5.63E-05	5.98E-05	0.024737978	0.000119728	0.000241411	6.16E-05	0.003490681	0.000167247	0.000161989	7.39E-05	0.000103783	6.33E-05	0.000158435	6.33E-05	0.000105547	4.57E-05	0.000933705	9.15E-05	0.000137279	6.33E-05	0.000165487	6.86E-05	0.000107347	5.80E-05	5.80E-05	6.15E-05	6.68E-05	4.92E-05	0.000290862	6.51E-05	0.000100313	6.33E-05	9.86E-05	8.80E-05	0.000530459	9.50E-05	0.000617794	0.000110862	0.00010734	7.91E-05	0.000119666	6.33E-05	9.32E-05	5.28E-05	8.62E-05	6.86E-05	9.15E-05	6.86E-05	9.85E-05	5.45E-05	6.51E-05	7.21E-05	7.56E-05	5.98E-05	7.91E-05	6.33E-05	8.44E-05	6.51E-05	5.45E-05	5.98E-05	7.91E-05	3.69E-05	0.000102029	5.45E-05	4.57E-05	5.28E-05	7.03E-05	5.28E-05	6.86E-05	6.86E-05	6.68E-05	7.74E-05	6.51E-05	5.10E-05	6.68E-05	5.28E-05	9.50E-05	7.03E-05	5.63E-05	5.63E-05	7.74E-05	7.74E-05	6.86E-05	5.45E-05	0.000103776	5.80E-05	0.000160168	7.56E-05	6.86E-05	7.03E-05	8.26E-05	5.98E-05	5.63E-05	5.10E-05	7.03E-05	7.21E-05	6.15E-05	5.80E-05
7467	0.002	7.31E-05	5.19E-05	4.54E-05	2.92E-05	2.92E-05	4.70E-05	0.000124976	0.002690037	0.015260494	0.000113649	0.12187927	0.000448653	0.000561781	7.46E-05	0.000120214	0.350058598	0.002226798	0.007201114	0.000136779	0.000203222	9.42E-05	0.00019174	9.42E-05	0.00035329	0.000128241	0.000341903	9.57E-05	6.32E-05	0.000133122	6.32E-05	5.03E-05	6.49E-05	4.70E-05	0.023263319	0.000126593	0.000212809	5.68E-05	0.003283694	0.000185142	0.00014937	7.79E-05	9.90E-05	6.81E-05	0.00012009	5.51E-05	9.90E-05	5.03E-05	0.000812949	7.30E-05	0.00013958	3.73E-05	0.000175385	7.62E-05	8.60E-05	5.68E-05	5.68E-05	4.54E-05	6.00E-05	3.73E-05	0.000322116	6.49E-05	0.000144558	5.51E-05	8.76E-05	5.19E-05	0.000504009	7.62E-05	0.000609081	8.27E-05	0.000100582	4.38E-05	0.000110324	6.32E-05	0.00010058	5.19E-05	6.49E-05	5.35E-05	7.78E-05	6.97E-05	9.57E-05	6.49E-05	6.16E-05	5.51E-05	6.81E-05	4.54E-05	7.95E-05	5.84E-05	0.000102211	6.00E-05	7.14E-05	4.05E-05	7.30E-05	4.70E-05	8.11E-05	6.16E-05	5.68E-05	5.68E-05	5.84E-05	6.16E-05	5.51E-05	6.00E-05	6.00E-05	7.46E-05	6.81E-05	5.03E-05	8.11E-05	6.65E-05	8.43E-05	6.49E-05	5.84E-05	6.32E-05	4.54E-05	4.70E-05	7.95E-05	8.76E-05	0.000102194	4.70E-05	0.000107061	6.65E-05	7.46E-05	6.81E-05	6.81E-05	5.68E-05	6.65E-05	5.68E-05	6.65E-05	5.51E-05	5.84E-05	6.65E-05
7468	0.002	9.33E-05	4.33E-05	5.32E-05	5.82E-05	3.99E-05	4.16E-05	8.99E-05	0.002759539	0.015915543	0.000163381	0.125040281	0.000451737	0.00052769	6.49E-05	0.000126646	0.386278695	0.002210587	0.007356026	0.000203766	0.000188498	9.49E-05	0.000189949	0.00010486	0.000362378	0.000126555	0.000354094	9.32E-05	6.65E-05	0.000133202	7.15E-05	5.32E-05	5.99E-05	5.16E-05	0.024338934	9.65E-05	0.000226683	6.49E-05	0.003266158	0.000174881	0.000148238	4.82E-05	0.000103207	4.99E-05	0.000126526	5.32E-05	8.49E-05	5.32E-05	0.000845661	7.65E-05	0.000143161	4.32E-05	0.000183241	6.82E-05	0.00012984	5.66E-05	6.65E-05	5.82E-05	5.66E-05	7.15E-05	0.000295228	5.66E-05	0.000148238	4.82E-05	0.000101531	4.82E-05	0.000484967	7.82E-05	0.000564167	0.000103187	0.000101524	6.99E-05	0.000101522	5.16E-05	9.98E-05	5.49E-05	7.82E-05	4.66E-05	7.15E-05	3.66E-05	0.000101492	6.49E-05	5.32E-05	5.16E-05	6.65E-05	3.99E-05	8.65E-05	6.49E-05	7.65E-05	8.82E-05	7.32E-05	6.49E-05	8.65E-05	4.99E-05	8.32E-05	6.15E-05	5.82E-05	6.15E-05	6.82E-05	6.65E-05	5.82E-05	5.16E-05	7.65E-05	6.49E-05	6.99E-05	5.82E-05	9.15E-05	6.15E-05	9.81E-05	4.99E-05	6.15E-05	5.82E-05	6.65E-05	5.65E-05	6.49E-05	6.49E-05	0.000101484	6.15E-05	9.32E-05	3.66E-05	6.15E-05	4.66E-05	6.15E-05	3.99E-05	5.82E-05	6.99E-05	6.65E-05	4.16E-05	7.32E-05	6.32E-05
7469	0.002	7.47E-05	7.11E-05	6.40E-05	4.80E-05	4.44E-05	4.97E-05	0.000126236	0.003001787	0.016849391	0.000153011	0.131292746	0.000466251	0.000540145	7.11E-05	0.00012808	0.346971942	0.002423804	0.007732039	0.000178364	0.000263832	0.000112082	0.000213651	9.96E-05	0.000326134	0.000135172	0.000401354	6.75E-05	4.97E-05	0.000131581	6.76E-05	7.82E-05	4.80E-05	5.51E-05	0.025781831	0.000104885	0.000290332	6.75E-05	0.003547725	0.000185024	0.000145826	7.46E-05	0.000113798	5.33E-05	0.000177903	5.15E-05	0.000103116	6.40E-05	0.000890485	9.24E-05	0.000160098	5.51E-05	0.000184993	5.86E-05	0.000106653	5.69E-05	7.64E-05	4.44E-05	7.46E-05	7.28E-05	0.000329614	8.71E-05	0.000128027	4.62E-05	9.24E-05	7.82E-05	0.000561142	7.82E-05	0.000663756	0.00010663	0.000117342	6.93E-05	0.000120866	6.04E-05	0.00012443	3.73E-05	8.88E-05	7.28E-05	9.06E-05	6.04E-05	0.000103071	4.26E-05	5.86E-05	5.51E-05	7.82E-05	6.75E-05	7.82E-05	6.04E-05	9.95E-05	4.44E-05	8.88E-05	5.51E-05	6.57E-05	6.04E-05	8.17E-05	6.75E-05	6.04E-05	8.00E-05	5.33E-05	4.44E-05	7.46E-05	5.51E-05	7.82E-05	5.15E-05	8.17E-05	4.80E-05	5.69E-05	7.82E-05	8.71E-05	7.82E-05	5.33E-05	6.22E-05	7.11E-05	6.22E-05	9.24E-05	5.86E-05	0.000103063	4.97E-05	0.000143993	7.28E-05	7.64E-05	6.93E-05	8.35E-05	4.97E-05	5.51E-05	5.33E-05	7.11E-05	5.86E-05	8.17E-05	5.33E-05
7470	0.002	8.99E-05	5.87E-05	4.31E-05	4.83E-05	6.21E-05	5.87E-05	0.000100148	0.002913054	0.016592379	0.000145143	0.129521385	0.000411093	0.000526599	5.00E-05	0.000143491	0.373168173	0.00225434	0.007310162	0.000180116	0.000205862	7.77E-05	0.000157252	9.85E-05	0.000356762	0.000139963	0.000325532	7.94E-05	5.18E-05	0.000133055	8.80E-05	5.87E-05	7.77E-05	5.87E-05	0.025599674	0.00010192	0.000214394	6.90E-05	0.003441601	0.000157168	0.000181437	7.94E-05	0.000107048	6.39E-05	0.000158959	6.21E-05	0.0001053	4.14E-05	0.000898524	0.000101833	0.000132956	5.35E-05	0.000207368	4.83E-05	0.000126035	5.87E-05	6.56E-05	5.87E-05	6.73E-05	5.87E-05	0.000287168	7.94E-05	0.000132971	6.90E-05	0.000103597	5.87E-05	0.000550275	8.28E-05	0.000622077	9.32E-05	0.000103586	8.63E-05	0.00011566	5.87E-05	7.94E-05	6.90E-05	7.42E-05	5.52E-05	6.38E-05	5.18E-05	0.000110491	5.69E-05	6.90E-05	6.21E-05	6.90E-05	5.35E-05	7.42E-05	5.69E-05	8.28E-05	5.00E-05	9.15E-05	6.04E-05	7.59E-05	6.21E-05	8.28E-05	5.00E-05	6.04E-05	5.52E-05	6.90E-05	5.18E-05	7.07E-05	5.52E-05	7.42E-05	6.73E-05	7.07E-05	6.90E-05	7.25E-05	6.73E-05	0.000108738	6.21E-05	6.04E-05	4.31E-05	5.69E-05	5.87E-05	7.59E-05	8.97E-05	9.32E-05	5.35E-05	0.00010874	4.14E-05	0.000101825	5.87E-05	9.32E-05	7.07E-05	6.90E-05	5.52E-05	6.90E-05	4.31E-05	7.07E-05	5.35E-05
7471	0.002	7.90E-05	3.86E-05	3.52E-05	3.19E-05	6.04E-05	5.70E-05	9.74E-05	0.002756514	0.016027573	0.000109138	0.126628096	0.000440181	0.000532143	8.39E-05	0.000154642	0.34881849	0.002219521	0.007234964	0.000156665	0.000195025	7.22E-05	0.000200031	0.000120854	0.000377277	0.000124265	0.000304565	0.00011922	5.87E-05	0.000161308	7.21E-05	5.54E-05	6.37E-05	6.37E-05	0.02436299	0.000129262	0.000240459	6.04E-05	0.003379036	0.000172981	0.00012423	5.70E-05	9.40E-05	6.88E-05	0.000135983	5.20E-05	9.91E-05	4.86E-05	0.000851307	9.73E-05	0.000139354	4.36E-05	0.000167951	5.70E-05	0.000105733	5.03E-05	6.37E-05	5.87E-05	5.70E-05	6.37E-05	0.000318022	7.05E-05	0.000122592	5.54E-05	0.000105725	6.37E-05	0.000533253	9.23E-05	0.000630136	0.00010743	0.000122617	4.86E-05	9.06E-05	4.36E-05	0.000107419	5.70E-05	6.37E-05	5.20E-05	7.89E-05	7.05E-05	0.000109095	4.53E-05	5.20E-05	5.87E-05	6.54E-05	6.71E-05	7.72E-05	6.71E-05	9.40E-05	6.71E-05	8.73E-05	5.03E-05	7.72E-05	5.54E-05	9.06E-05	5.03E-05	6.37E-05	5.03E-05	6.88E-05	7.21E-05	8.56E-05	6.21E-05	7.05E-05	4.53E-05	8.39E-05	4.86E-05	6.04E-05	7.88E-05	9.23E-05	5.70E-05	4.70E-05	4.03E-05	8.05E-05	6.21E-05	5.70E-05	5.20E-05	9.23E-05	6.21E-05	9.90E-05	4.86E-05	9.06E-05	7.38E-05	7.88E-05	6.54E-05	7.38E-05	6.37E-05	6.21E-05	5.03E-05	6.37E-05	6.21E-05
7472	0.002	7.81E-05	4.75E-05	3.56E-05	4.07E-05	3.22E-05	4.41E-05	0.000122225	0.002859817	0.01644414	0.000101896	0.126031498	0.000421055	0.000596468	8.99E-05	0.000152919	0.269491285	0.002394405	0.007579258	0.00011906	0.000202352	9.00E-05	0.0002279	0.000132521	0.000359208	0.000135829	0.000357552	9.67E-05	4.58E-05	0.000137597	7.46E-05	6.95E-05	7.30E-05	4.41E-05	0.024582563	0.000110321	0.000258352	5.43E-05	0.003243895	0.000147698	0.000168114	5.94E-05	0.000130693	3.39E-05	0.000137468	5.60E-05	7.29E-05	6.96E-05	0.000820596	7.12E-05	0.000115392	5.09E-05	0.00014089	6.95E-05	9.67E-05	7.46E-05	7.46E-05	3.39E-05	4.07E-05	3.73E-05	0.000309561	7.12E-05	0.000142588	6.11E-05	9.34E-05	6.95E-05	0.000504841	9.84E-05	0.000628496	9.16E-05	8.48E-05	4.75E-05	0.000103505	5.43E-05	0.000105204	4.41E-05	8.65E-05	6.61E-05	8.31E-05	4.58E-05	0.000122182	6.78E-05	5.43E-05	5.60E-05	7.46E-05	6.28E-05	8.82E-05	4.75E-05	9.16E-05	5.26E-05	5.60E-05	5.26E-05	6.61E-05	5.09E-05	8.31E-05	7.97E-05	5.77E-05	5.77E-05	5.94E-05	4.24E-05	9.16E-05	6.11E-05	7.63E-05	7.29E-05	0.000106877	8.65E-05	6.44E-05	5.09E-05	9.67E-05	6.44E-05	6.95E-05	4.58E-05	7.46E-05	5.09E-05	8.48E-05	5.26E-05	0.000106884	7.29E-05	0.000100089	4.92E-05	5.94E-05	5.26E-05	6.44E-05	7.97E-05	6.28E-05	6.95E-05	5.43E-05	6.95E-05	7.46E-05	7.12E-05
7473	0.002	0.000108491	4.02E-05	3.84E-05	4.02E-05	4.72E-05	6.47E-05	0.000101375	0.002917746	0.016721366	0.000127641	0.131404836	0.000446111	0.000550396	7.69E-05	0.000106719	0.236695811	0.002341247	0.00768685	0.000184204	0.00018555	7.69E-05	0.000218908	0.000115408	0.000348723	0.000150443	0.000354064	9.09E-05	5.41E-05	0.000146889	8.56E-05	6.81E-05	6.29E-05	4.72E-05	0.025424503	0.000143479	0.00024511	5.94E-05	0.003511885	0.000164367	0.000134614	6.81E-05	9.96E-05	5.76E-05	0.000190699	6.11E-05	8.56E-05	6.81E-05	0.000886614	6.64E-05	0.000138098	4.37E-05	0.000195921	7.51E-05	0.000148623	6.46E-05	7.34E-05	6.29E-05	4.89E-05	5.41E-05	0.000325941	7.69E-05	0.000145171	6.81E-05	0.00012761	5.07E-05	0.000530519	8.21E-05	0.000711353	9.79E-05	0.000110111	4.89E-05	9.79E-05	8.04E-05	0.000104834	6.29E-05	9.79E-05	6.11E-05	6.11E-05	7.51E-05	9.78E-05	7.34E-05	5.94E-05	5.07E-05	6.64E-05	5.94E-05	9.79E-05	7.34E-05	9.61E-05	7.34E-05	7.51E-05	4.72E-05	6.46E-05	7.16E-05	8.74E-05	5.41E-05	6.99E-05	6.11E-05	5.41E-05	7.34E-05	7.86E-05	7.16E-05	8.56E-05	6.11E-05	7.51E-05	5.07E-05	6.81E-05	6.99E-05	8.21E-05	6.99E-05	6.11E-05	5.76E-05	6.11E-05	6.81E-05	7.51E-05	5.59E-05	9.96E-05	8.56E-05	0.000110077	6.81E-05	6.81E-05	7.69E-05	8.04E-05	5.94E-05	6.46E-05	6.99E-05	6.64E-05	7.51E-05	6.99E-05	6.46E-05
7474	0.002	8.89E-05	4.35E-05	4.88E-05	5.22E-05	4.70E-05	5.22E-05	0.00011502	0.002810647	0.016595003	0.000155192	0.131105305	0.000469516	0.000501272	6.44E-05	0.000122096	0.146929903	0.002457252	0.007620745	0.000167763	0.000216469	9.77E-05	0.000195449	0.00012031	0.000326703	0.000156958	0.000349574	0.000104567	7.15E-05	0.000158721	7.84E-05	5.05E-05	6.27E-05	6.62E-05	0.025546305	0.000104565	0.000249591	5.57E-05	0.003511376	0.000158632	0.000141158	5.57E-05	0.000144687	5.57E-05	0.000144679	5.22E-05	8.01E-05	6.10E-05	0.000846536	9.58E-05	0.000155167	6.62E-05	0.000174328	5.57E-05	0.000118491	6.27E-05	8.18E-05	4.53E-05	8.88E-05	5.22E-05	0.000314343	6.97E-05	0.000139465	7.84E-05	9.76E-05	6.10E-05	0.000514758	8.19E-05	0.000680873	0.000120241	0.000102792	5.57E-05	0.000104538	3.83E-05	0.000113252	6.10E-05	7.14E-05	4.35E-05	9.58E-05	6.44E-05	0.000120224	5.05E-05	5.22E-05	5.22E-05	8.19E-05	6.97E-05	6.97E-05	5.22E-05	0.000104522	7.14E-05	8.19E-05	4.35E-05	8.53E-05	4.70E-05	8.19E-05	4.70E-05	5.75E-05	5.92E-05	6.79E-05	6.27E-05	8.36E-05	5.40E-05	7.84E-05	7.31E-05	6.10E-05	6.97E-05	9.23E-05	8.19E-05	9.93E-05	5.57E-05	5.75E-05	5.75E-05	5.05E-05	5.40E-05	7.14E-05	6.44E-05	0.000102766	6.97E-05	0.000120215	4.88E-05	7.49E-05	3.66E-05	7.31E-05	8.01E-05	6.97E-05	5.05E-05	5.57E-05	8.18E-05	6.97E-05	5.40E-05
7475	0.002	7.96E-05	3.97E-05	4.64E-05	5.46E-05	4.30E-05	5.63E-05	0.000125967	0.002667942	0.015815176	0.000106048	0.123151131	0.000447982	0.000491608	6.62E-05	0.000104415	0.294520302	0.002267742	0.007172236	0.000167876	0.000225857	8.95E-05	0.000185822	9.11E-05	0.000318951	0.000142582	0.00034899	8.12E-05	4.97E-05	0.000142657	6.62E-05	6.46E-05	6.46E-05	5.13E-05	0.023936166	0.000132637	0.000215678	7.45E-05	0.003269843	0.000160819	0.000147515	5.46E-05	0.000129274	4.97E-05	0.000109355	6.29E-05	9.44E-05	5.30E-05	0.000870568	9.11E-05	0.000144165	6.13E-05	0.00020399	7.95E-05	9.28E-05	5.30E-05	7.62E-05	4.14E-05	5.46E-05	6.79E-05	0.000305518	5.79E-05	0.000139213	6.62E-05	7.78E-05	7.95E-05	0.000524588	9.11E-05	0.000593457	0.000102708	0.000117625	3.97E-05	9.94E-05	6.46E-05	9.77E-05	5.46E-05	8.28E-05	3.81E-05	6.95E-05	6.95E-05	0.000125918	4.97E-05	7.12E-05	6.46E-05	6.79E-05	6.29E-05	6.95E-05	7.62E-05	8.44E-05	6.95E-05	7.95E-05	6.62E-05	9.27E-05	7.29E-05	6.95E-05	5.96E-05	5.30E-05	4.64E-05	5.96E-05	6.13E-05	5.96E-05	5.96E-05	9.61E-05	9.11E-05	8.28E-05	8.61E-05	9.27E-05	5.30E-05	8.11E-05	5.79E-05	7.12E-05	5.63E-05	6.46E-05	3.15E-05	6.79E-05	7.62E-05	9.94E-05	6.46E-05	7.62E-05	5.96E-05	6.79E-05	6.62E-05	8.61E-05	4.80E-05	5.79E-05	6.62E-05	4.47E-05	7.45E-05	5.79E-05	7.62E-05
7476	0.002	6.65E-05	5.25E-05	3.15E-05	3.15E-05	5.07E-05	4.89E-05	0.000154011	0.002933936	0.016777093	0.000131219	0.130126133	0.000472677	0.00052087	7.34E-05	0.000119012	0.357364869	0.002402032	0.008034799	0.000198136	0.000211983	8.75E-05	0.000261114	0.00012947	0.00037186	0.000129446	0.000354309	8.05E-05	5.24E-05	0.000118953	6.82E-05	6.47E-05	6.82E-05	4.37E-05	0.025414458	9.09E-05	0.000234649	7.17E-05	0.003459008	0.000171486	0.000146976	6.47E-05	0.000118926	3.84E-05	0.000173222	4.37E-05	7.69E-05	5.94E-05	0.000833161	0.000104932	0.000125923	8.39E-05	0.000155691	5.42E-05	0.000106661	6.29E-05	6.47E-05	5.42E-05	6.64E-05	6.64E-05	0.000297885	7.69E-05	0.00016457	6.29E-05	0.000104908	6.99E-05	0.000532545	9.26E-05	0.000656566	9.79E-05	9.97E-05	5.94E-05	0.000113652	6.82E-05	0.000118903	6.12E-05	9.61E-05	4.72E-05	9.61E-05	5.94E-05	0.000124151	5.77E-05	7.86E-05	7.51E-05	7.86E-05	5.07E-05	9.44E-05	5.59E-05	0.000106649	6.82E-05	7.52E-05	5.59E-05	6.82E-05	5.42E-05	8.91E-05	3.84E-05	6.29E-05	5.94E-05	6.82E-05	6.29E-05	6.12E-05	6.64E-05	7.86E-05	5.59E-05	8.56E-05	5.94E-05	6.99E-05	4.54E-05	9.44E-05	6.12E-05	7.17E-05	7.17E-05	7.17E-05	6.12E-05	5.42E-05	6.82E-05	0.000117118	6.99E-05	0.000113629	7.34E-05	7.17E-05	6.12E-05	8.91E-05	6.12E-05	6.29E-05	3.67E-05	6.64E-05	3.67E-05	9.09E-05	6.64E-05
7477	0.002	7.84E-05	4.18E-05	4.87E-05	4.35E-05	4.87E-05	6.27E-05	9.76E-05	0.002920893	0.016703188	0.000132457	0.130485197	0.000444483	0.000530753	5.40E-05	0.000149979	0.266442553	0.002374333	0.007595918	0.000155599	0.000226962	7.15E-05	0.00020941	9.23E-05	0.000358219	0.000158681	0.000347669	9.41E-05	6.27E-05	0.000148188	7.31E-05	6.44E-05	5.22E-05	6.44E-05	0.025340168	0.000130744	0.00021454	7.14E-05	0.003405703	0.000167327	0.000156833	7.66E-05	0.000101022	3.66E-05	0.000158615	6.27E-05	9.75E-05	5.05E-05	0.000934913	9.93E-05	0.000137615	6.62E-05	0.000177779	7.31E-05	0.000121956	4.00E-05	6.27E-05	6.09E-05	5.05E-05	6.62E-05	0.000284451	6.27E-05	0.000170833	4.35E-05	0.000104506	4.00E-05	0.000588743	9.40E-05	0.000659306	9.40E-05	0.000102768	6.09E-05	0.000130656	5.05E-05	0.000106223	5.05E-05	9.75E-05	6.27E-05	7.14E-05	5.74E-05	0.000125414	5.22E-05	7.49E-05	5.22E-05	7.14E-05	5.57E-05	8.88E-05	6.09E-05	0.000109723	6.27E-05	6.96E-05	4.70E-05	8.01E-05	5.22E-05	8.53E-05	6.09E-05	6.44E-05	6.44E-05	6.62E-05	6.79E-05	7.14E-05	6.79E-05	7.31E-05	7.14E-05	0.000107979	5.92E-05	7.49E-05	4.35E-05	8.01E-05	6.62E-05	6.09E-05	4.53E-05	6.09E-05	4.00E-05	7.49E-05	7.49E-05	0.000120166	8.71E-05	9.23E-05	5.92E-05	6.96E-05	6.44E-05	7.49E-05	6.44E-05	5.75E-05	5.22E-05	6.27E-05	7.66E-05	7.49E-05	5.05E-05
7478	0.002	9.22E-05	6.31E-05	4.95E-05	5.12E-05	4.78E-05	4.43E-05	8.02E-05	0.002786527	0.016215849	0.000119553	0.127597087	0.000463162	0.000535718	6.31E-05	0.000128156	0.356547011	0.002418924	0.007395929	0.000167658	0.000242911	7.86E-05	0.000179379	0.00011103	0.000337383	0.00012467	0.000378569	9.05E-05	5.97E-05	0.000148622	6.82E-05	6.31E-05	7.34E-05	4.26E-05	0.024609436	9.56E-05	0.00020335	6.99E-05	0.003306911	0.000182731	0.000148552	5.97E-05	0.000116068	7.17E-05	0.000158838	5.80E-05	8.02E-05	4.43E-05	0.000834142	9.21E-05	0.00014851	6.14E-05	0.000165694	6.31E-05	0.000112627	5.63E-05	8.02E-05	5.80E-05	6.14E-05	5.46E-05	0.000294108	7.16E-05	0.000189707	5.97E-05	0.000102372	5.80E-05	0.000505932	0.00010749	0.000684138	9.56E-05	0.000105802	6.82E-05	0.000100692	5.29E-05	9.55E-05	6.14E-05	9.21E-05	3.92E-05	6.48E-05	7.33E-05	0.000117747	4.61E-05	7.16E-05	6.31E-05	6.82E-05	5.46E-05	8.36E-05	6.48E-05	9.21E-05	3.75E-05	7.85E-05	5.63E-05	7.68E-05	7.51E-05	7.51E-05	6.99E-05	7.16E-05	5.63E-05	6.65E-05	5.63E-05	8.36E-05	3.92E-05	6.65E-05	7.50E-05	6.82E-05	4.95E-05	6.14E-05	7.68E-05	9.89E-05	7.68E-05	4.95E-05	6.65E-05	5.29E-05	5.12E-05	7.33E-05	6.14E-05	0.000109187	7.50E-05	0.000116029	5.97E-05	9.38E-05	8.53E-05	8.02E-05	7.51E-05	7.16E-05	4.43E-05	6.82E-05	5.12E-05	7.85E-05	5.12E-05
7479	0.002	6.50E-05	5.33E-05	4.33E-05	3.16E-05	5.16E-05	5.33E-05	9.49E-05	0.002779531	0.015425528	0.000136696	0.124817512	0.000406572	0.000532914	8.16E-05	0.000123288	0.3616948	0.002269392	0.007256347	0.000158645	0.00019348	7.83E-05	0.000180086	0.000121621	0.000350751	0.000166702	0.00032556	0.000104937	6.66E-05	0.000124933	7.66E-05	4.33E-05	7.99E-05	4.83E-05	0.024630891	0.000121564	0.0002151	5.99E-05	0.003222421	0.000178308	0.000154947	5.16E-05	0.000108237	9.16E-05	0.000124938	5.16E-05	8.32E-05	5.33E-05	0.000857977	8.82E-05	0.000166639	6.32E-05	0.000154913	6.66E-05	0.000103236	6.99E-05	7.32E-05	6.32E-05	4.99E-05	7.16E-05	0.000273607	6.49E-05	0.000161635	6.16E-05	9.49E-05	7.82E-05	0.000444809	9.16E-05	0.00067232	8.99E-05	9.82E-05	4.99E-05	0.00011158	7.16E-05	8.82E-05	5.99E-05	6.32E-05	5.49E-05	9.49E-05	4.16E-05	0.00011657	6.32E-05	4.99E-05	5.16E-05	5.49E-05	4.83E-05	8.99E-05	4.49E-05	9.49E-05	6.49E-05	5.33E-05	5.82E-05	7.66E-05	5.99E-05	9.82E-05	5.16E-05	5.49E-05	5.32E-05	6.16E-05	6.49E-05	8.32E-05	4.66E-05	8.49E-05	6.16E-05	8.32E-05	7.32E-05	0.000106563	4.99E-05	8.32E-05	6.99E-05	5.99E-05	6.32E-05	7.99E-05	5.33E-05	7.49E-05	6.66E-05	0.000104867	6.49E-05	9.15E-05	7.49E-05	6.49E-05	3.83E-05	9.15E-05	5.82E-05	6.66E-05	6.49E-05	6.49E-05	4.99E-05	8.49E-05	5.49E-05
7480	0.002	9.14E-05	3.96E-05	6.21E-05	3.62E-05	4.13E-05	5.17E-05	0.000110353	0.002889499	0.016717387	0.000134585	0.128907337	0.00044535	0.000529016	9.32E-05	0.000106915	0.270165281	0.002426488	0.007863259	0.00018518	0.000241993	8.11E-05	0.000176044	0.000117302	0.000408377	0.000155285	0.000377048	9.14E-05	6.38E-05	0.000125914	6.55E-05	5.34E-05	4.82E-05	6.38E-05	0.025329519	0.000108606	0.000241722	6.55E-05	0.003433975	0.00013451	0.00015525	8.10E-05	0.000108641	6.03E-05	0.000143123	4.31E-05	8.27E-05	3.79E-05	0.000897255	7.75E-05	0.000148349	4.65E-05	0.000167315	7.07E-05	0.00012069	5.00E-05	6.72E-05	7.41E-05	6.03E-05	5.34E-05	0.000283222	7.24E-05	0.000162184	6.03E-05	8.96E-05	7.75E-05	0.00052173	9.48E-05	0.000652527	9.82E-05	1.00E-04	5.86E-05	0.000139672	7.06E-05	8.62E-05	4.65E-05	6.89E-05	6.03E-05	8.10E-05	5.00E-05	0.000120684	7.58E-05	6.20E-05	5.34E-05	8.96E-05	5.51E-05	5.86E-05	6.37E-05	0.00010513	5.69E-05	7.41E-05	6.03E-05	5.86E-05	5.86E-05	8.44E-05	6.20E-05	7.75E-05	4.31E-05	7.58E-05	5.34E-05	8.79E-05	6.55E-05	5.51E-05	7.75E-05	7.41E-05	6.03E-05	7.93E-05	6.72E-05	9.13E-05	8.27E-05	8.96E-05	6.55E-05	6.37E-05	5.86E-05	5.34E-05	7.24E-05	0.000110303	7.06E-05	0.000122379	5.17E-05	8.62E-05	5.00E-05	6.89E-05	6.72E-05	7.41E-05	5.51E-05	5.69E-05	6.89E-05	6.37E-05	5.86E-05
7481	0.002	7.21E-05	4.69E-05	5.02E-05	4.02E-05	5.02E-05	4.19E-05	0.000127321	0.002758958	0.015942392	0.000122312	0.127271246	0.000464906	0.000518995	7.54E-05	0.000125769	0.26340388	0.002397937	0.007395705	0.000169803	0.000194612	8.72E-05	0.000181168	0.000105583	0.000332617	0.000150899	0.0003479	0.0001022	5.52E-05	0.000132418	8.88E-05	5.19E-05	5.02E-05	6.03E-05	0.024451173	0.000122366	0.000233229	4.69E-05	0.003211573	0.000170945	0.000142443	7.37E-05	0.000107211	6.03E-05	0.00013573	5.52E-05	6.53E-05	5.19E-05	0.000837525	8.54E-05	0.000154182	6.20E-05	0.000167608	5.69E-05	0.000115603	5.52E-05	6.03E-05	4.02E-05	7.70E-05	7.20E-05	0.000295448	6.53E-05	0.000139078	6.86E-05	6.20E-05	5.36E-05	0.000533827	9.21E-05	0.000618671	9.55E-05	0.000120621	6.03E-05	8.71E-05	8.88E-05	9.21E-05	7.87E-05	9.71E-05	6.86E-05	5.52E-05	4.35E-05	0.000122274	5.19E-05	6.03E-05	3.68E-05	7.70E-05	5.19E-05	7.53E-05	6.70E-05	0.000107196	5.19E-05	7.70E-05	6.53E-05	6.36E-05	5.02E-05	7.70E-05	6.86E-05	6.53E-05	5.36E-05	6.86E-05	6.70E-05	8.04E-05	4.52E-05	7.53E-05	6.70E-05	7.37E-05	5.19E-05	8.54E-05	6.53E-05	9.54E-05	6.03E-05	4.35E-05	4.52E-05	5.69E-05	6.36E-05	6.03E-05	6.19E-05	0.000105487	6.86E-05	9.88E-05	6.19E-05	6.03E-05	4.52E-05	8.87E-05	5.86E-05	5.86E-05	6.03E-05	6.03E-05	5.86E-05	4.69E-05	6.86E-05
7482	0.002	8.73E-05	4.94E-05	4.28E-05	4.11E-05	2.47E-05	4.77E-05	0.00011027	0.002897121	0.015855208	0.000115236	0.122630443	0.000443371	0.000518546	5.43E-05	0.000133475	0.307689781	0.002286693	0.007225672	0.000179991	0.000197785	7.41E-05	0.000197735	9.22E-05	0.000371505	0.00014328	0.000353362	9.71E-05	6.74E-05	0.000121816	8.88E-05	5.92E-05	5.26E-05	4.93E-05	0.023941806	0.000113581	0.000277098	6.58E-05	0.003211828	0.000164652	0.000138263	5.26E-05	0.000128365	5.26E-05	0.000153119	6.41E-05	9.38E-05	5.26E-05	0.00085117	0.000116863	0.000141591	7.73E-05	0.000187753	5.26E-05	9.54E-05	4.77E-05	7.24E-05	5.10E-05	4.44E-05	4.60E-05	0.000281981	7.40E-05	0.000154861	5.10E-05	0.00011354	7.89E-05	0.00051116	0.000111899	0.000599536	9.38E-05	0.000100367	4.60E-05	9.21E-05	6.25E-05	9.21E-05	4.93E-05	8.22E-05	5.76E-05	9.05E-05	6.08E-05	0.000100348	3.45E-05	7.40E-05	7.07E-05	6.74E-05	5.26E-05	5.26E-05	6.08E-05	8.22E-05	6.74E-05	6.91E-05	5.59E-05	7.07E-05	5.92E-05	6.74E-05	7.07E-05	6.08E-05	6.25E-05	5.43E-05	6.25E-05	6.41E-05	6.09E-05	6.41E-05	6.08E-05	5.59E-05	7.73E-05	7.73E-05	5.76E-05	9.87E-05	8.72E-05	6.74E-05	6.25E-05	7.24E-05	5.76E-05	6.25E-05	6.58E-05	9.38E-05	6.74E-05	9.54E-05	6.58E-05	9.05E-05	5.43E-05	8.06E-05	6.91E-05	4.28E-05	6.41E-05	6.41E-05	7.07E-05	9.37E-05	7.56E-05
7483	0.002	8.29E-05	5.24E-05	4.39E-05	5.58E-05	3.72E-05	5.92E-05	0.000103155	0.002796925	0.016120139	0.00013031	0.128284007	0.000405889	0.000518711	5.41E-05	0.000125288	0.38839029	0.002300293	0.007398511	0.000174735	0.000198211	8.97E-05	0.000181169	9.81E-05	0.000328921	0.00014386	0.00036303	0.000103156	6.42E-05	0.000135377	7.94E-05	5.24E-05	7.95E-05	6.59E-05	0.024751644	0.000115031	0.000221851	6.42E-05	0.00330832	0.00017262	0.00013532	5.58E-05	9.13E-05	4.90E-05	0.000160743	3.04E-05	6.59E-05	8.11E-05	0.000916398	8.45E-05	0.000142081	6.08E-05	0.000198011	5.07E-05	9.98E-05	6.08E-05	8.62E-05	4.73E-05	8.11E-05	6.59E-05	0.000306773	8.11E-05	0.000138743	7.10E-05	0.000116725	5.24E-05	0.000485924	8.62E-05	0.000657272	9.98E-05	0.000109922	6.25E-05	0.000115025	5.92E-05	8.79E-05	5.41E-05	7.95E-05	6.42E-05	8.96E-05	5.58E-05	0.000109899	6.76E-05	7.61E-05	6.08E-05	8.45E-05	5.58E-05	7.44E-05	4.90E-05	0.000120074	5.07E-05	7.44E-05	6.76E-05	6.76E-05	5.41E-05	9.47E-05	4.90E-05	5.75E-05	5.24E-05	4.90E-05	5.07E-05	8.45E-05	7.77E-05	6.93E-05	6.76E-05	7.61E-05	7.27E-05	7.77E-05	5.58E-05	9.13E-05	5.92E-05	6.76E-05	4.73E-05	6.08E-05	7.27E-05	6.25E-05	5.07E-05	9.97E-05	8.28E-05	0.000104808	8.62E-05	6.42E-05	4.06E-05	8.11E-05	6.08E-05	7.10E-05	5.07E-05	6.42E-05	5.58E-05	7.61E-05	6.76E-05
7484	0.002	7.46E-05	6.10E-05	4.40E-05	4.74E-05	3.56E-05	4.40E-05	0.000118667	0.002812725	0.015914352	8.98E-05	0.128408793	0.000420444	0.000560938	7.28E-05	0.000115366	0.27642993	0.002374234	0.007516424	0.000171659	0.000184999	7.97E-05	0.000196794	0.000110207	0.000341723	0.000132241	0.000321097	9.49E-05	5.25E-05	0.000137358	6.44E-05	3.39E-05	5.08E-05	5.59E-05	0.024855041	0.000135576	0.000234166	6.60E-05	0.003229985	0.000181413	0.000167909	9.15E-05	0.000118612	4.57E-05	0.000130506	7.11E-05	8.47E-05	5.76E-05	0.000892112	9.82E-05	0.000142365	5.59E-05	0.000176312	8.13E-05	0.000120323	4.40E-05	6.77E-05	8.47E-05	5.42E-05	6.61E-05	0.000327906	7.28E-05	0.000145841	5.08E-05	8.47E-05	6.43E-05	0.00049707	9.82E-05	0.000558821	8.81E-05	8.81E-05	6.43E-05	9.83E-05	6.43E-05	0.000106755	6.77E-05	6.10E-05	7.28E-05	9.15E-05	6.27E-05	8.98E-05	6.77E-05	7.11E-05	6.77E-05	6.77E-05	5.25E-05	7.28E-05	5.93E-05	8.98E-05	5.59E-05	6.60E-05	5.25E-05	8.64E-05	4.57E-05	8.30E-05	6.10E-05	7.79E-05	9.99E-05	4.91E-05	4.91E-05	6.77E-05	6.10E-05	7.11E-05	7.45E-05	7.62E-05	8.64E-05	8.64E-05	4.23E-05	9.82E-05	4.57E-05	7.11E-05	4.57E-05	4.91E-05	3.22E-05	4.40E-05	5.93E-05	0.000105014	6.10E-05	0.000116886	6.77E-05	8.81E-05	7.62E-05	9.65E-05	4.40E-05	4.40E-05	4.40E-05	5.08E-05	6.26E-05	7.11E-05	6.27E-05
7485	0.002	5.74E-05	5.23E-05	5.07E-05	4.39E-05	3.21E-05	5.40E-05	9.96E-05	0.002856218	0.015724345	0.000108078	0.126119365	0.000436144	0.000529913	7.09E-05	0.000135218	0.32231445	0.002414536	0.007307754	0.00018282	0.000194636	8.95E-05	0.000194404	0.000101302	0.000408389	0.000140178	0.000358965	9.12E-05	5.40E-05	0.000135199	7.76E-05	5.06E-05	5.91E-05	6.41E-05	0.024813692	0.000138501	0.00023324	6.58E-05	0.003287064	0.000168897	0.000150291	6.58E-05	0.00010126	5.90E-05	0.000152007	6.75E-05	9.45E-05	6.92E-05	0.000883431	9.96E-05	0.00010464	6.58E-05	0.000173938	4.55E-05	0.000109715	4.89E-05	6.07E-05	5.57E-05	5.06E-05	4.72E-05	0.00029257	7.93E-05	0.0001131	5.40E-05	9.96E-05	5.40E-05	0.000541334	9.95E-05	0.00063213	8.78E-05	0.000102934	5.06E-05	0.000101254	7.42E-05	0.000106314	4.89E-05	8.27E-05	6.58E-05	6.41E-05	5.40E-05	0.000109684	5.90E-05	5.90E-05	6.75E-05	6.75E-05	4.89E-05	8.44E-05	6.07E-05	8.94E-05	4.89E-05	7.42E-05	3.54E-05	8.60E-05	4.05E-05	0.00010632	5.90E-05	6.24E-05	7.76E-05	6.07E-05	4.55E-05	5.74E-05	7.42E-05	6.58E-05	7.09E-05	7.76E-05	4.39E-05	6.58E-05	4.22E-05	7.93E-05	4.55E-05	7.25E-05	8.10E-05	4.55E-05	5.40E-05	6.75E-05	5.90E-05	9.95E-05	5.74E-05	9.95E-05	7.76E-05	7.08E-05	4.55E-05	9.95E-05	8.27E-05	5.90E-05	6.58E-05	5.57E-05	7.59E-05	8.27E-05	6.75E-05
7486	0.002	9.29E-05	4.38E-05	6.66E-05	5.60E-05	4.03E-05	7.36E-05	0.000105111	0.002888247	0.016857875	0.000133231	0.131310672	0.000457741	0.000571307	7.88E-05	0.000120937	0.38867438	0.002429969	0.007734745	0.000154612	0.000221161	7.71E-05	0.000184109	0.000103417	0.000349712	0.000154336	0.000340885	0.000108645	6.13E-05	0.000161337	8.76E-05	5.78E-05	5.78E-05	5.78E-05	0.02537307	0.000119138	0.000213988	6.83E-05	0.003522586	0.000187611	0.000140175	5.78E-05	9.81E-05	4.73E-05	0.000159481	4.38E-05	9.46E-05	4.73E-05	0.000856148	7.18E-05	0.000154225	5.08E-05	0.000155946	6.13E-05	0.000120868	4.38E-05	6.13E-05	6.83E-05	7.53E-05	4.20E-05	0.00033015	6.13E-05	0.000138429	6.65E-05	9.98E-05	8.05E-05	0.000551259	9.81E-05	0.000700373	0.000110365	0.000103336	3.68E-05	0.000119096	6.65E-05	0.000101577	6.83E-05	9.11E-05	7.88E-05	8.75E-05	4.90E-05	0.000117369	5.78E-05	5.95E-05	5.78E-05	7.53E-05	5.25E-05	9.28E-05	4.73E-05	0.000133159	5.60E-05	6.13E-05	7.53E-05	6.48E-05	5.78E-05	8.76E-05	6.13E-05	7.70E-05	7.35E-05	4.38E-05	7.35E-05	8.23E-05	6.30E-05	6.13E-05	6.83E-05	8.75E-05	7.88E-05	8.58E-05	7.88E-05	0.000103328	7.35E-05	5.08E-05	5.08E-05	6.48E-05	4.20E-05	7.70E-05	7.70E-05	0.000119094	7.35E-05	0.00011734	6.65E-05	7.18E-05	3.50E-05	7.53E-05	4.03E-05	7.18E-05	5.60E-05	6.48E-05	6.65E-05	7.00E-05	4.73E-05
7487	0.002	5.51E-05	6.39E-05	4.08E-05	6.03E-05	5.86E-05	4.97E-05	0.000122486	0.00290287	0.016962804	0.000140289	0.131691658	0.000492286	0.000573385	7.63E-05	0.000152785	0.140702203	0.002372824	0.007896957	0.000199553	0.00022043	0.000106554	0.000172318	0.000101231	0.000347063	0.000147391	0.000355955	8.70E-05	6.56E-05	0.000147413	0.000104675	5.32E-05	6.74E-05	6.21E-05	0.02600244	0.000120744	0.000238178	6.92E-05	0.003408036	0.00017756	0.000145561	4.97E-05	9.76E-05	4.97E-05	0.000147345	5.32E-05	8.51E-05	5.85E-05	0.000905225	9.93E-05	0.000158012	5.68E-05	0.000214999	7.45E-05	0.000126005	4.43E-05	8.87E-05	6.38E-05	6.56E-05	4.79E-05	0.000318367	6.56E-05	0.000170531	4.61E-05	7.09E-05	6.21E-05	0.000558401	0.000113591	0.000673511	8.34E-05	9.94E-05	7.09E-05	9.76E-05	7.80E-05	0.00011711	6.21E-05	9.76E-05	5.32E-05	8.16E-05	3.72E-05	0.000106444	7.09E-05	6.21E-05	5.14E-05	7.63E-05	5.68E-05	8.16E-05	6.21E-05	0.000102958	3.90E-05	7.80E-05	7.09E-05	7.98E-05	8.16E-05	7.80E-05	5.14E-05	5.32E-05	4.79E-05	6.56E-05	5.50E-05	7.63E-05	9.05E-05	7.98E-05	6.92E-05	7.63E-05	6.38E-05	6.92E-05	5.85E-05	0.000104672	6.21E-05	5.50E-05	5.32E-05	7.09E-05	5.14E-05	7.63E-05	7.45E-05	0.00012598	6.74E-05	0.00013308	7.27E-05	6.74E-05	6.74E-05	0.000101115	4.08E-05	6.21E-05	6.74E-05	5.32E-05	6.03E-05	8.34E-05	5.32E-05
7488	0.002	7.41E-05	4.93E-05	4.11E-05	3.94E-05	5.43E-05	4.60E-05	0.000108554	0.00270156	0.015821202	0.000125013	0.12235143	0.000388162	0.000532842	6.08E-05	0.000107001	0.249463076	0.002330827	0.007351482	0.000141859	0.000232476	8.56E-05	0.00019098	9.87E-05	0.000323255	0.000125012	0.000311631	9.70E-05	5.59E-05	0.000149816	8.22E-05	3.61E-05	5.26E-05	4.77E-05	0.02430926	0.000138172	0.000209119	5.92E-05	0.003161204	0.000185967	0.00014476	5.09E-05	0.000121709	6.90E-05	0.000157975	4.93E-05	0.000115098	5.26E-05	0.000865737	9.04E-05	0.000134861	5.09E-05	0.000194196	3.94E-05	0.000115109	4.60E-05	5.59E-05	5.42E-05	6.57E-05	5.59E-05	0.000321414	7.72E-05	0.000148055	5.09E-05	0.000113458	7.23E-05	0.000532374	0.000126651	0.000612383	8.22E-05	0.000100311	5.92E-05	0.000105224	5.75E-05	0.00011017	7.72E-05	6.08E-05	4.27E-05	5.92E-05	6.08E-05	0.000113445	5.92E-05	6.74E-05	7.23E-05	5.09E-05	5.42E-05	8.55E-05	5.26E-05	9.70E-05	6.74E-05	7.07E-05	4.93E-05	5.26E-05	6.90E-05	9.86E-05	5.92E-05	5.75E-05	3.29E-05	6.57E-05	5.09E-05	8.55E-05	5.09E-05	8.05E-05	6.90E-05	6.57E-05	4.60E-05	7.56E-05	6.24E-05	7.23E-05	6.90E-05	7.07E-05	7.07E-05	7.89E-05	5.59E-05	7.56E-05	7.56E-05	8.88E-05	5.42E-05	6.90E-05	5.92E-05	7.23E-05	5.09E-05	6.90E-05	6.08E-05	6.74E-05	4.27E-05	6.41E-05	5.09E-05	8.05E-05	5.26E-05
7489	0.002	7.94E-05	5.82E-05	4.05E-05	4.41E-05	7.05E-05	5.64E-05	9.53E-05	0.002937275	0.016685561	0.000121764	0.132113717	0.000418199	0.000510756	4.76E-05	0.000127091	0.203220085	0.0024711	0.007844915	0.000160944	0.000217334	9.53E-05	0.000204905	0.000118196	0.000355534	0.000158936	0.000368021	8.47E-05	8.12E-05	0.000132398	7.41E-05	4.23E-05	6.52E-05	7.40E-05	0.025742112	0.000121727	0.00023844	7.05E-05	0.003549809	0.000172945	0.000144716	6.70E-05	9.17E-05	5.82E-05	0.000130545	5.11E-05	7.23E-05	6.17E-05	0.000912402	8.82E-05	0.000172981	7.05E-05	0.000203017	6.70E-05	0.000141109	5.29E-05	0.000107592	4.41E-05	5.64E-05	4.76E-05	0.000303967	8.82E-05	0.000139405	4.94E-05	8.82E-05	7.05E-05	0.000497949	8.82E-05	0.000633754	0.000111118	0.000134074	7.58E-05	0.00011993	7.05E-05	9.34E-05	4.76E-05	7.93E-05	4.76E-05	8.11E-05	5.64E-05	0.00010758	7.40E-05	5.46E-05	4.05E-05	9.88E-05	9.17E-05	8.11E-05	7.40E-05	0.00010934	5.11E-05	8.46E-05	6.35E-05	7.40E-05	5.46E-05	8.81E-05	7.05E-05	7.58E-05	6.52E-05	6.17E-05	6.17E-05	7.76E-05	8.64E-05	7.23E-05	6.35E-05	6.52E-05	8.82E-05	9.17E-05	6.35E-05	8.46E-05	5.82E-05	4.41E-05	5.11E-05	5.11E-05	5.64E-05	7.23E-05	6.87E-05	9.87E-05	9.34E-05	0.00010756	5.99E-05	7.76E-05	7.58E-05	7.76E-05	5.29E-05	7.76E-05	6.35E-05	8.11E-05	7.05E-05	7.58E-05	6.52E-05
7490	0.002	9.44E-05	5.23E-05	5.39E-05	5.22E-05	5.22E-05	5.72E-05	9.44E-05	0.00271967	0.01611582	0.000123101	0.126553321	0.000384132	0.000530301	0.000101137	7.76E-05	0.431005673	0.002332471	0.007232849	0.000174186	0.00022956	9.44E-05	0.000188919	0.000112926	0.000363447	0.000133199	0.000353264	0.000104475	5.73E-05	0.000155163	6.40E-05	5.22E-05	6.23E-05	3.70E-05	0.025114015	0.000107828	0.000224426	6.40E-05	0.003375536	0.000158504	0.000151742	7.58E-05	0.00011288	6.07E-05	0.000151737	5.05E-05	0.000109564	5.89E-05	0.000911312	8.25E-05	0.000136507	6.06E-05	0.000195647	7.07E-05	0.000116269	6.06E-05	6.57E-05	5.22E-05	5.39E-05	5.56E-05	0.000324274	7.58E-05	0.000124736	4.88E-05	8.25E-05	6.57E-05	0.000494326	0.000102735	0.000670095	7.91E-05	8.59E-05	5.22E-05	0.000131442	5.89E-05	9.60E-05	5.22E-05	9.26E-05	6.23E-05	8.76E-05	5.89E-05	0.000101062	6.40E-05	7.91E-05	5.05E-05	6.57E-05	6.74E-05	8.08E-05	4.88E-05	9.09E-05	5.89E-05	9.26E-05	5.89E-05	7.41E-05	6.06E-05	8.93E-05	4.38E-05	5.39E-05	7.58E-05	6.74E-05	5.39E-05	7.58E-05	6.57E-05	9.26E-05	8.25E-05	6.06E-05	6.90E-05	7.75E-05	5.56E-05	8.08E-05	4.71E-05	6.06E-05	4.88E-05	7.41E-05	4.88E-05	5.56E-05	5.22E-05	8.93E-05	4.38E-05	0.000114543	7.07E-05	8.92E-05	5.56E-05	7.24E-05	6.06E-05	4.88E-05	5.39E-05	6.40E-05	4.38E-05	7.75E-05	4.88E-05
7491	0.002	6.15E-05	6.14E-05	4.09E-05	4.27E-05	5.46E-05	4.44E-05	0.000128065	0.002821601	0.016137866	8.70E-05	0.126044224	0.000409725	0.000569006	5.80E-05	0.000129897	0.152702855	0.002294634	0.007514966	0.000152294	0.0002053	7.86E-05	0.000179421	0.000114459	0.000337265	0.0001127	0.000339032	9.73E-05	4.44E-05	0.000152087	5.12E-05	5.63E-05	5.97E-05	3.58E-05	0.025176006	0.000119536	0.000217098	4.78E-05	0.00339306	0.000167422	0.000141733	7.34E-05	8.70E-05	5.29E-05	0.000110976	6.14E-05	8.36E-05	4.61E-05	0.000904116	8.36E-05	0.00016058	4.78E-05	0.000162242	6.48E-05	0.000110959	6.49E-05	5.46E-05	4.27E-05	7.00E-05	5.12E-05	0.000282201	6.82E-05	0.000145177	4.61E-05	9.39E-05	7.68E-05	0.000552748	0.000110954	0.000635822	0.000119526	0.000112671	6.82E-05	0.000128033	5.97E-05	0.000109238	5.63E-05	8.02E-05	5.29E-05	9.56E-05	6.14E-05	9.39E-05	6.82E-05	5.80E-05	4.44E-05	6.65E-05	5.12E-05	8.02E-05	6.48E-05	9.56E-05	4.09E-05	8.87E-05	5.29E-05	0.000102402	6.65E-05	9.38E-05	4.61E-05	5.46E-05	5.80E-05	7.34E-05	3.58E-05	8.02E-05	6.14E-05	6.65E-05	5.46E-05	8.87E-05	5.97E-05	9.73E-05	7.17E-05	9.56E-05	5.80E-05	7.17E-05	4.78E-05	8.02E-05	4.78E-05	5.29E-05	5.80E-05	0.000110927	5.29E-05	0.000102386	9.04E-05	7.34E-05	3.92E-05	8.53E-05	5.97E-05	5.80E-05	6.48E-05	8.87E-05	5.12E-05	7.34E-05	6.48E-05
7492	0.002	6.52E-05	5.21E-05	3.26E-05	4.39E-05	4.39E-05	6.02E-05	7.33E-05	0.002744243	0.015755534	0.000128733	0.121845685	0.000469878	0.00047653	7.65E-05	8.64E-05	0.262631381	0.002202253	0.007081668	0.000183053	0.000189254	6.35E-05	0.00019568	0.000104243	0.000307053	0.000132025	0.000334897	9.77E-05	6.35E-05	0.0001255	8.30E-05	6.51E-05	5.21E-05	5.70E-05	0.024331346	0.000110761	0.000200551	6.67E-05	0.003214824	0.000154853	0.000149929	5.70E-05	8.96E-05	7.32E-05	0.000138547	4.23E-05	9.12E-05	3.42E-05	0.000874092	8.63E-05	0.00011891	6.19E-05	0.000166261	8.96E-05	0.000135224	4.88E-05	5.86E-05	4.56E-05	6.67E-05	6.67E-05	0.000285629	8.63E-05	0.00010588	5.70E-05	0.000109141	6.51E-05	0.000477964	8.63E-05	0.00060151	9.61E-05	0.000109114	4.07E-05	9.77E-05	4.23E-05	9.93E-05	7.00E-05	6.19E-05	4.88E-05	9.28E-05	4.56E-05	0.000115625	4.39E-05	8.30E-05	6.84E-05	5.37E-05	5.70E-05	8.47E-05	5.86E-05	9.28E-05	7.65E-05	6.51E-05	4.88E-05	7.65E-05	5.05E-05	8.30E-05	5.21E-05	5.21E-05	5.37E-05	5.86E-05	4.88E-05	6.67E-05	6.84E-05	4.56E-05	6.35E-05	6.19E-05	4.88E-05	6.51E-05	5.53E-05	7.00E-05	7.16E-05	6.35E-05	5.70E-05	6.84E-05	5.53E-05	9.12E-05	4.72E-05	0.00010259	7.16E-05	0.000109096	6.51E-05	5.53E-05	6.67E-05	8.46E-05	4.88E-05	4.88E-05	5.70E-05	5.86E-05	5.86E-05	7.00E-05	5.37E-05
7493	0.002	6.58E-05	4.50E-05	6.05E-05	4.67E-05	5.36E-05	5.53E-05	0.0001211	0.002959329	0.016442738	0.000124589	0.12892684	0.000439769	0.000593737	5.88E-05	0.00010561	0.409142287	0.002313405	0.007532687	0.000156157	0.00023229	9.69E-05	0.000180125	8.65E-05	0.000383539	0.000152342	0.000320892	7.96E-05	5.19E-05	0.000173117	8.99E-05	5.19E-05	6.40E-05	7.09E-05	0.025035012	0.000126333	0.00024948	8.47E-05	0.003334037	0.00017139	0.000162705	8.82E-05	0.000114196	4.32E-05	0.000145386	5.01E-05	7.43E-05	6.40E-05	0.000912455	8.65E-05	0.00011936	6.40E-05	0.000173056	5.88E-05	9.17E-05	5.88E-05	7.26E-05	5.88E-05	6.40E-05	5.19E-05	0.00033994	6.74E-05	0.00013849	5.88E-05	0.000105531	7.43E-05	0.000581135	8.47E-05	0.000561653	8.64E-05	9.69E-05	5.36E-05	8.47E-05	5.53E-05	0.000103753	5.36E-05	9.86E-05	6.74E-05	8.30E-05	5.70E-05	0.000117614	6.57E-05	8.30E-05	5.01E-05	7.95E-05	5.53E-05	8.82E-05	4.32E-05	0.000121056	5.88E-05	6.22E-05	5.88E-05	5.88E-05	4.67E-05	8.13E-05	6.57E-05	6.05E-05	6.57E-05	5.70E-05	5.36E-05	7.09E-05	6.05E-05	7.61E-05	5.19E-05	5.70E-05	7.43E-05	7.61E-05	5.53E-05	8.47E-05	6.74E-05	5.88E-05	5.19E-05	5.88E-05	5.53E-05	7.95E-05	6.74E-05	8.82E-05	6.74E-05	9.34E-05	7.95E-05	7.95E-05	5.88E-05	7.78E-05	6.40E-05	5.01E-05	5.88E-05	5.88E-05	6.22E-05	6.91E-05	6.92E-05
7494	0.002	6.45E-05	4.29E-05	4.62E-05	5.12E-05	4.13E-05	5.94E-05	9.58E-05	0.00278133	0.015181153	9.75E-05	0.125217248	0.000416477	0.000551944	7.60E-05	0.00010909	0.260052329	0.002339702	0.007354787	0.000185677	0.000208488	7.44E-05	0.000200082	0.000109027	0.000362995	0.000148801	0.000303029	8.59E-05	6.27E-05	0.00015868	6.77E-05	5.78E-05	4.79E-05	7.43E-05	0.02410095	0.000132172	0.000246466	5.94E-05	0.003159056	0.000163623	0.000157009	8.09E-05	0.000105698	6.44E-05	0.000165295	4.79E-05	7.43E-05	4.79E-05	0.000847554	9.91E-05	0.00012887	6.77E-05	0.00021001	7.59E-05	0.000110653	6.77E-05	5.94E-05	5.94E-05	6.60E-05	5.61E-05	0.000302922	6.27E-05	0.000142174	4.79E-05	8.09E-05	5.94E-05	0.000489528	0.000122232	0.000668638	9.91E-05	0.000100734	5.12E-05	9.74E-05	6.44E-05	8.58E-05	5.12E-05	8.09E-05	5.45E-05	7.10E-05	4.95E-05	7.76E-05	5.94E-05	5.45E-05	5.12E-05	9.08E-05	6.44E-05	8.25E-05	5.94E-05	0.000102389	5.94E-05	7.43E-05	5.45E-05	6.93E-05	5.61E-05	9.24E-05	6.60E-05	5.12E-05	6.60E-05	5.61E-05	5.45E-05	5.28E-05	6.11E-05	7.92E-05	5.12E-05	7.76E-05	5.94E-05	7.76E-05	4.95E-05	8.25E-05	5.94E-05	5.45E-05	5.78E-05	7.43E-05	5.45E-05	7.76E-05	7.26E-05	0.000107314	5.78E-05	8.09E-05	6.44E-05	9.90E-05	5.94E-05	8.09E-05	4.46E-05	6.44E-05	5.78E-05	7.43E-05	4.62E-05	6.11E-05	5.28E-05
7495	0.002	7.34E-05	5.93E-05	5.41E-05	5.23E-05	5.41E-05	6.98E-05	0.000115206	0.00292113	0.016456235	0.000129187	0.131111958	0.000412067	0.000516114	6.98E-05	0.000134538	0.197018669	0.002361356	0.007682447	0.000166306	0.00023788	7.86E-05	0.000213376	0.000102993	0.0003203	0.000151996	0.000350065	8.38E-05	4.19E-05	0.000162477	7.33E-05	5.41E-05	5.93E-05	4.53E-05	0.025606488	0.000108239	0.000225385	7.33E-05	0.003669476	0.000150126	0.000129187	5.58E-05	9.95E-05	5.41E-05	0.000186881	5.58E-05	8.90E-05	6.28E-05	0.000877875	8.72E-05	0.000136149	6.98E-05	0.000178103	5.58E-05	0.000115174	4.53E-05	7.33E-05	6.11E-05	4.53E-05	6.98E-05	0.000272703	5.58E-05	0.00013268	5.58E-05	0.000115166	5.76E-05	0.000499677	0.000115161	0.000589813	0.000109937	9.77E-05	5.76E-05	9.25E-05	6.63E-05	0.000125633	5.41E-05	4.88E-05	6.28E-05	8.55E-05	6.10E-05	0.000106441	6.63E-05	7.33E-05	5.23E-05	7.67E-05	6.10E-05	6.98E-05	7.15E-05	9.94E-05	5.06E-05	5.93E-05	6.28E-05	9.59E-05	2.96E-05	8.20E-05	6.45E-05	7.33E-05	5.06E-05	6.45E-05	5.41E-05	5.76E-05	7.50E-05	8.89E-05	7.50E-05	7.50E-05	4.88E-05	7.67E-05	6.63E-05	0.000111716	8.02E-05	6.28E-05	3.66E-05	5.41E-05	5.76E-05	7.50E-05	6.98E-05	0.000120392	7.33E-05	9.77E-05	6.98E-05	9.24E-05	5.41E-05	7.85E-05	6.80E-05	5.93E-05	5.76E-05	6.80E-05	7.33E-05	9.25E-05	6.63E-05
7496	0.002	9.58E-05	4.96E-05	6.56E-05	3.19E-05	5.49E-05	5.32E-05	7.98E-05	0.003071336	0.017171411	0.000120606	0.135456243	0.000510224	0.00053894	8.87E-05	0.000127771	0.305646296	0.002436538	0.007839163	0.000167099	0.000181154	7.98E-05	0.000184665	0.000108211	0.000318191	0.000173937	0.000341402	0.000113511	6.73E-05	0.000150891	7.27E-05	6.73E-05	6.91E-05	6.38E-05	0.026294405	0.000113489	0.000204094	5.49E-05	0.003442555	0.000177433	0.000124138	8.51E-05	0.000115265	6.02E-05	0.00015608	6.02E-05	8.68E-05	8.33E-05	0.000806837	7.09E-05	0.000133038	5.85E-05	0.000188084	7.09E-05	0.000133026	5.32E-05	7.62E-05	5.85E-05	6.56E-05	6.56E-05	0.00030559	6.91E-05	0.00012416	5.85E-05	9.93E-05	7.09E-05	0.000554344	0.000101041	0.000645907	7.98E-05	9.40E-05	5.49E-05	0.000129441	6.02E-05	7.27E-05	6.02E-05	6.02E-05	4.78E-05	8.51E-05	7.27E-05	0.000125882	5.49E-05	5.85E-05	6.20E-05	8.68E-05	4.25E-05	9.39E-05	7.44E-05	0.000113474	5.85E-05	4.96E-05	5.85E-05	8.33E-05	5.49E-05	0.000101048	3.72E-05	5.14E-05	4.08E-05	8.33E-05	5.14E-05	7.44E-05	6.73E-05	8.15E-05	6.38E-05	9.75E-05	6.73E-05	6.02E-05	4.78E-05	0.000101025	7.80E-05	6.73E-05	6.73E-05	6.38E-05	6.73E-05	6.20E-05	8.15E-05	0.000116992	5.67E-05	0.000106351	6.56E-05	8.15E-05	6.38E-05	9.92E-05	6.73E-05	6.91E-05	6.38E-05	9.39E-05	6.73E-05	0.000117013	6.03E-05
7497	0.002	7.26E-05	6.60E-05	4.29E-05	4.62E-05	4.61E-05	4.61E-05	0.000122052	0.002867861	0.015799362	0.000110526	0.12579858	0.000419459	0.000536126	5.60E-05	0.000113906	0.241388335	0.00222594	0.007286164	0.000190368	0.000209882	8.25E-05	0.000189882	0.000113876	0.000329226	0.000128719	0.000276009	7.09E-05	5.11E-05	0.000120465	7.75E-05	6.92E-05	6.26E-05	4.45E-05	0.023782944	0.000120411	0.000219614	6.59E-05	0.003231145	0.000153454	0.000143519	6.26E-05	8.41E-05	5.77E-05	0.000140238	5.93E-05	8.08E-05	5.44E-05	0.000863207	9.56E-05	0.000166663	6.92E-05	0.000179899	5.27E-05	0.000118746	6.26E-05	7.58E-05	4.78E-05	6.92E-05	4.45E-05	0.000282554	5.77E-05	0.000141937	5.93E-05	7.25E-05	5.77E-05	0.000473951	8.41E-05	0.000644205	0.000100588	9.07E-05	3.96E-05	0.000108821	6.59E-05	0.000118746	4.29E-05	7.58E-05	5.27E-05	7.91E-05	5.27E-05	8.08E-05	6.26E-05	5.77E-05	4.94E-05	8.24E-05	5.60E-05	7.91E-05	4.94E-05	8.08E-05	6.76E-05	5.11E-05	7.09E-05	7.58E-05	4.61E-05	9.07E-05	5.44E-05	5.11E-05	5.60E-05	5.60E-05	5.44E-05	8.90E-05	5.44E-05	6.76E-05	6.43E-05	6.76E-05	5.44E-05	5.60E-05	5.11E-05	8.74E-05	6.92E-05	5.44E-05	6.59E-05	7.42E-05	4.45E-05	5.77E-05	7.42E-05	0.000100563	5.77E-05	0.000131932	5.44E-05	8.57E-05	5.44E-05	7.58E-05	4.94E-05	7.75E-05	7.09E-05	6.43E-05	6.10E-05	6.92E-05	6.26E-05
7498	0.002	8.68E-05	5.20E-05	4.33E-05	3.81E-05	3.99E-05	6.24E-05	0.000116253	0.002960399	0.016742033	0.000123237	0.13038709	0.000425528	0.000528939	7.81E-05	0.000114607	0.303433677	0.00242653	0.00784616	0.00019852	0.000232993	9.20E-05	0.000185956	9.37E-05	0.000386438	0.000163218	0.000395503	8.33E-05	6.76E-05	0.000138877	7.63E-05	5.20E-05	6.42E-05	3.64E-05	0.025216142	0.000133639	0.000272957	8.50E-05	0.003405764	0.000204925	0.000170127	5.20E-05	7.80E-05	7.80E-05	0.000166658	7.46E-05	0.000114558	5.20E-05	0.00087815	7.80E-05	0.000175354	5.20E-05	0.000192735	4.86E-05	0.000104097	5.03E-05	0.000104086	8.32E-05	6.24E-05	6.24E-05	0.000312957	3.99E-05	0.000166719	4.86E-05	0.00011285	6.76E-05	0.000510814	9.19E-05	0.000619819	0.000111033	9.89E-05	5.90E-05	0.0001371	6.42E-05	0.000116274	6.24E-05	9.02E-05	3.47E-05	6.94E-05	4.16E-05	0.000128402	5.90E-05	5.20E-05	5.38E-05	0.000102351	6.42E-05	8.32E-05	5.90E-05	0.000105802	3.64E-05	7.63E-05	5.90E-05	8.15E-05	5.90E-05	5.72E-05	5.72E-05	6.94E-05	4.86E-05	5.72E-05	6.07E-05	7.80E-05	6.94E-05	6.76E-05	6.59E-05	5.90E-05	7.63E-05	5.90E-05	5.38E-05	8.84E-05	5.90E-05	7.11E-05	6.42E-05	5.03E-05	5.72E-05	8.15E-05	6.42E-05	9.19E-05	6.76E-05	0.000116213	8.15E-05	8.84E-05	7.11E-05	6.76E-05	5.37E-05	6.76E-05	6.59E-05	9.71E-05	6.07E-05	8.50E-05	6.24E-05
7499	0.002	7.59E-05	4.38E-05	4.55E-05	4.04E-05	4.72E-05	3.37E-05	0.000106185	0.002783304	0.016228274	0.000107887	0.12443768	0.000447068	0.000496452	7.24E-05	0.000124835	0.339842508	0.002272335	0.007639434	0.000140319	0.000212939	9.11E-05	0.000188942	0.000117969	0.000332908	0.000129808	0.000361834	7.07E-05	4.72E-05	0.0001315	7.75E-05	4.72E-05	4.88E-05	6.23E-05	0.024227551	0.000131472	0.000241363	6.40E-05	0.003310417	0.000193966	0.000126416	4.72E-05	7.92E-05	5.73E-05	0.000148364	5.39E-05	0.00011965	7.24E-05	0.00091663	8.42E-05	0.000131437	5.22E-05	0.000197327	6.23E-05	0.000106145	7.24E-05	6.91E-05	3.03E-05	5.22E-05	4.72E-05	0.000288684	7.07E-05	0.000138275	5.89E-05	6.74E-05	6.74E-05	0.000554046	8.25E-05	0.000608596	9.27E-05	9.27E-05	6.23E-05	9.77E-05	7.24E-05	0.000101075	5.39E-05	8.76E-05	5.39E-05	8.08E-05	3.87E-05	8.93E-05	4.88E-05	4.55E-05	4.72E-05	8.76E-05	4.55E-05	5.05E-05	5.89E-05	0.000109536	6.40E-05	6.74E-05	5.89E-05	7.24E-05	5.89E-05	7.92E-05	4.72E-05	7.24E-05	6.91E-05	5.56E-05	7.41E-05	8.08E-05	6.40E-05	6.23E-05	6.74E-05	7.91E-05	5.39E-05	8.59E-05	5.56E-05	8.42E-05	4.04E-05	7.41E-05	5.73E-05	6.90E-05	5.05E-05	8.42E-05	5.22E-05	0.000111185	6.06E-05	0.000107812	6.23E-05	6.74E-05	6.06E-05	7.07E-05	7.24E-05	6.40E-05	4.38E-05	5.73E-05	5.89E-05	6.23E-05	7.07E-05
7500	0.002	6.87E-05	4.19E-05	4.52E-05	6.36E-05	5.86E-05	4.52E-05	8.88E-05	0.002725545	0.016328023	0.000117278	0.125190285	0.000405488	0.000518866	7.03E-05	0.000119051	0.285064926	0.002355368	0.00742619	0.000154643	0.0002064	8.05E-05	0.000206328	0.000113958	0.000405241	0.00012566	0.000346077	9.71E-05	7.87E-05	0.000169389	8.20E-05	6.53E-05	6.53E-05	4.52E-05	0.024698877	9.55E-05	0.0002298	6.03E-05	0.003358241	0.000177669	0.000123956	5.52E-05	0.000108876	4.69E-05	0.000142397	5.19E-05	7.87E-05	5.02E-05	0.000864593	8.04E-05	0.000137371	5.69E-05	0.000167586	5.52E-05	0.000130638	6.53E-05	5.69E-05	5.02E-05	5.02E-05	7.87E-05	0.000260046	7.03E-05	0.000154154	5.86E-05	8.87E-05	5.69E-05	0.00055588	8.21E-05	0.000625508	9.38E-05	0.000105512	4.85E-05	8.54E-05	5.86E-05	0.000100457	6.86E-05	7.20E-05	5.19E-05	9.21E-05	6.70E-05	0.000108855	6.19E-05	5.52E-05	6.19E-05	5.86E-05	5.36E-05	7.70E-05	5.52E-05	9.38E-05	5.52E-05	7.03E-05	4.85E-05	8.03E-05	5.02E-05	7.20E-05	6.19E-05	6.03E-05	3.85E-05	7.36E-05	6.19E-05	6.86E-05	6.70E-05	8.03E-05	6.19E-05	6.53E-05	5.19E-05	6.36E-05	6.53E-05	8.20E-05	3.51E-05	5.19E-05	6.03E-05	5.52E-05	5.02E-05	8.03E-05	5.02E-05	9.54E-05	6.19E-05	0.000103807	4.69E-05	7.53E-05	7.03E-05	6.86E-05	5.86E-05	6.86E-05	5.52E-05	6.53E-05	6.03E-05	6.19E-05	5.02E-05
7501	0.002	7.99E-05	6.15E-05	5.49E-05	2.49E-05	3.49E-05	5.32E-05	8.98E-05	0.002799542	0.016372635	0.000123129	0.122915439	0.000409466	0.000488549	7.98E-05	0.000116564	0.249809495	0.002232574	0.007438553	0.000176875	0.000184933	9.49E-05	0.000194922	0.000131459	0.000337064	0.000124812	0.000320249	8.82E-05	5.99E-05	0.000169842	8.32E-05	6.98E-05	6.48E-05	5.82E-05	0.024364567	0.000119831	0.000243246	6.15E-05	0.003143722	0.000173111	0.000136442	5.82E-05	0.000113131	4.99E-05	0.000136419	5.98E-05	0.000103149	4.65E-05	0.000864002	8.82E-05	0.00014312	6.32E-05	0.000176473	7.15E-05	9.15E-05	4.49E-05	6.82E-05	6.32E-05	5.65E-05	7.15E-05	0.000298404	5.82E-05	0.000144813	4.32E-05	0.000124818	4.99E-05	0.000467876	9.31E-05	0.000636243	0.000104799	0.000106457	5.65E-05	8.98E-05	4.99E-05	0.000104794	8.31E-05	5.99E-05	5.32E-05	7.15E-05	4.99E-05	9.48E-05	6.32E-05	6.15E-05	6.48E-05	7.65E-05	5.65E-05	9.81E-05	5.32E-05	8.31E-05	4.65E-05	9.15E-05	6.82E-05	7.81E-05	5.49E-05	9.15E-05	5.15E-05	5.65E-05	6.98E-05	6.32E-05	4.65E-05	7.15E-05	5.65E-05	6.65E-05	7.15E-05	7.48E-05	9.65E-05	6.65E-05	7.15E-05	8.81E-05	6.65E-05	7.32E-05	6.65E-05	6.48E-05	5.32E-05	7.65E-05	4.65E-05	0.000101436	5.82E-05	9.64E-05	6.32E-05	7.65E-05	6.48E-05	8.31E-05	7.48E-05	5.49E-05	5.82E-05	6.98E-05	6.32E-05	5.98E-05	5.15E-05
7502	0.002	7.09E-05	5.57E-05	3.54E-05	4.05E-05	4.39E-05	4.72E-05	9.28E-05	0.00284084	0.016158689	0.00010466	0.128642772	0.00041878	0.000552138	6.24E-05	0.000106424	0.436063061	0.00239766	0.007441217	0.000160821	0.000184225	8.11E-05	0.000213058	9.45E-05	0.000372684	0.000160474	0.000352242	7.42E-05	5.23E-05	0.000163899	7.09E-05	6.58E-05	5.90E-05	6.92E-05	0.024493187	9.96E-05	0.000229905	6.24E-05	0.003368863	0.000167173	0.000143509	5.57E-05	9.62E-05	3.88E-05	0.000157074	6.41E-05	8.44E-05	4.55E-05	0.000892102	9.95E-05	0.000160399	5.06E-05	0.000184088	5.73E-05	0.000118141	6.75E-05	7.25E-05	6.24E-05	5.06E-05	4.72E-05	0.000265441	6.07E-05	0.000150287	6.41E-05	9.45E-05	5.57E-05	0.000534432	6.92E-05	0.000635314	0.000116439	7.93E-05	7.25E-05	0.000111403	7.93E-05	0.000101255	3.54E-05	7.93E-05	3.88E-05	7.76E-05	4.89E-05	0.000107992	5.40E-05	6.07E-05	4.05E-05	7.42E-05	7.42E-05	9.28E-05	5.73E-05	9.11E-05	5.23E-05	6.41E-05	4.72E-05	8.43E-05	4.55E-05	8.94E-05	5.23E-05	6.92E-05	4.05E-05	7.25E-05	5.40E-05	5.23E-05	5.40E-05	6.92E-05	8.10E-05	8.43E-05	7.42E-05	8.10E-05	3.54E-05	0.000101233	6.41E-05	8.10E-05	7.25E-05	5.57E-05	5.40E-05	8.10E-05	6.58E-05	0.000102915	6.75E-05	0.000104599	7.42E-05	9.95E-05	5.90E-05	8.94E-05	6.41E-05	7.76E-05	4.05E-05	7.42E-05	7.08E-05	7.42E-05	7.93E-05
7503	0.002	8.56E-05	6.10E-05	4.53E-05	4.71E-05	5.06E-05	6.28E-05	0.000115164	0.002972106	0.016580737	0.000150177	0.131290031	0.000464751	0.000526411	8.02E-05	0.000101253	0.2848624	0.002390054	0.007443725	0.000171434	0.000193971	6.98E-05	0.000190359	0.000101208	0.000395646	0.000148415	0.000413297	9.25E-05	5.06E-05	0.000148374	7.85E-05	5.93E-05	8.37E-05	8.02E-05	0.025361437	0.000113411	0.000277886	6.80E-05	0.00341165	0.000165805	0.000146605	8.72E-05	0.000111643	5.41E-05	0.000165831	6.97E-05	0.000106401	8.20E-05	0.000879254	0.00010988	0.000122135	4.88E-05	0.000174569	6.45E-05	0.000106411	6.97E-05	7.50E-05	6.10E-05	5.41E-05	4.71E-05	0.00029364	5.23E-05	0.000125645	4.53E-05	9.24E-05	6.28E-05	0.000559618	8.54E-05	0.000676375	0.000132613	0.000111647	4.01E-05	0.000144803	7.67E-05	0.00012037	5.93E-05	6.28E-05	4.01E-05	0.000108152	5.23E-05	0.000129124	5.06E-05	6.80E-05	4.88E-05	8.89E-05	5.40E-05	6.28E-05	7.32E-05	0.00011339	5.06E-05	7.50E-05	5.23E-05	6.28E-05	7.15E-05	0.000101148	6.28E-05	6.45E-05	4.88E-05	6.10E-05	7.15E-05	6.97E-05	5.40E-05	7.32E-05	6.63E-05	8.89E-05	5.93E-05	5.75E-05	7.50E-05	9.42E-05	5.06E-05	6.45E-05	6.97E-05	6.80E-05	5.23E-05	7.50E-05	6.10E-05	8.89E-05	7.15E-05	8.89E-05	6.63E-05	8.89E-05	6.63E-05	7.50E-05	8.89E-05	5.40E-05	5.75E-05	6.10E-05	6.63E-05	6.80E-05	5.58E-05
7504	0.002	6.43E-05	4.17E-05	5.21E-05	6.08E-05	4.51E-05	5.21E-05	0.000112958	0.003025866	0.016256305	0.000126904	0.129610418	0.000422649	0.000548909	6.95E-05	0.000118273	0.38459621	0.002421935	0.007513445	0.000190041	0.00024384	9.22E-05	0.000173967	8.69E-05	0.000327535	0.000140825	0.000388924	8.16E-05	5.56E-05	0.000142567	7.29E-05	5.38E-05	7.47E-05	4.69E-05	0.025484967	0.000116454	0.000250642	6.08E-05	0.003361076	0.000152967	0.000137301	6.08E-05	0.000111221	3.99E-05	0.000152994	6.95E-05	7.29E-05	6.77E-05	0.000836817	7.64E-05	0.000147719	5.38E-05	0.000142488	4.51E-05	0.000140775	6.60E-05	5.38E-05	4.51E-05	4.69E-05	6.42E-05	0.000323981	6.77E-05	0.000125137	3.65E-05	0.000114719	7.99E-05	0.00053618	8.86E-05	0.000696565	9.38E-05	0.000126852	6.25E-05	0.000132044	6.43E-05	0.000123397	6.25E-05	8.51E-05	5.90E-05	9.38E-05	5.90E-05	8.68E-05	7.12E-05	5.56E-05	3.99E-05	9.03E-05	5.56E-05	7.12E-05	6.60E-05	9.73E-05	7.12E-05	6.60E-05	5.56E-05	9.73E-05	5.90E-05	7.47E-05	6.77E-05	5.21E-05	4.86E-05	6.60E-05	5.56E-05	7.99E-05	4.86E-05	5.90E-05	6.77E-05	7.12E-05	6.95E-05	5.73E-05	8.68E-05	0.000119906	4.51E-05	6.60E-05	6.77E-05	6.77E-05	6.42E-05	6.60E-05	6.77E-05	0.000112906	7.81E-05	9.90E-05	7.99E-05	8.68E-05	6.60E-05	8.68E-05	7.29E-05	7.47E-05	6.60E-05	6.77E-05	6.25E-05	7.99E-05	7.12E-05
7505	0.002	6.64E-05	4.47E-05	3.65E-05	3.81E-05	4.64E-05	4.14E-05	0.000107812	0.002639434	0.015652289	0.000136088	0.126704436	0.000401312	0.000497064	8.29E-05	0.000106196	0.232135093	0.002317802	0.007364265	0.000156416	0.000205962	7.47E-05	0.000202614	7.79E-05	0.000335912	0.000124396	0.000359385	7.79E-05	5.14E-05	0.000151019	9.45E-05	3.81E-05	5.63E-05	4.81E-05	0.024494776	0.00011947	0.000215912	5.14E-05	0.003467252	0.000184214	0.00015094	5.97E-05	9.29E-05	3.98E-05	0.00013435	6.13E-05	8.45E-05	6.13E-05	0.000806885	9.28E-05	0.00011942	5.80E-05	0.000165889	6.63E-05	0.000129353	6.63E-05	6.13E-05	5.30E-05	5.14E-05	5.47E-05	0.000279084	5.47E-05	0.000117733	7.29E-05	8.96E-05	6.30E-05	0.00051326	0.000107748	0.000674634	0.000102786	9.45E-05	4.81E-05	0.000114405	5.30E-05	0.000102776	6.46E-05	6.96E-05	4.47E-05	8.29E-05	5.14E-05	0.000101109	5.14E-05	5.30E-05	3.15E-05	7.13E-05	5.47E-05	8.62E-05	7.79E-05	8.62E-05	5.14E-05	7.79E-05	5.80E-05	7.46E-05	5.47E-05	7.96E-05	5.14E-05	8.12E-05	5.30E-05	5.47E-05	3.98E-05	8.12E-05	5.14E-05	5.80E-05	6.79E-05	6.46E-05	7.79E-05	7.62E-05	5.63E-05	8.12E-05	5.47E-05	5.63E-05	5.80E-05	7.29E-05	4.97E-05	5.80E-05	5.80E-05	0.000112714	5.30E-05	0.000112722	4.64E-05	6.96E-05	6.46E-05	7.13E-05	4.97E-05	7.46E-05	4.64E-05	5.80E-05	6.63E-05	6.13E-05	7.79E-05
7506	0.002	6.88E-05	6.04E-05	7.05E-05	3.35E-05	3.86E-05	6.04E-05	0.000115794	0.002806862	0.016205208	0.000127556	0.127906402	0.000416298	0.000557011	9.73E-05	0.000129303	0.312316584	0.002364998	0.007436699	0.000180117	0.000211761	6.88E-05	0.000198288	9.40E-05	0.000348347	0.000139328	0.0003213	9.73E-05	4.86E-05	0.00013764	9.06E-05	6.20E-05	5.53E-05	5.36E-05	0.02435071	9.73E-05	0.000241977	4.69E-05	0.003344512	0.000174566	0.000172944	5.87E-05	9.73E-05	6.37E-05	0.000156071	5.36E-05	9.73E-05	5.03E-05	0.000891738	9.56E-05	0.000140937	5.53E-05	0.000166142	6.04E-05	0.000114076	4.19E-05	6.54E-05	5.53E-05	8.72E-05	5.53E-05	0.000300912	7.71E-05	0.000147699	6.20E-05	8.55E-05	7.88E-05	0.00053128	7.88E-05	0.000606082	0.000127513	0.000114056	6.20E-05	9.73E-05	6.37E-05	0.000130856	5.36E-05	4.86E-05	5.87E-05	6.71E-05	4.53E-05	0.000103977	7.21E-05	6.54E-05	6.20E-05	8.21E-05	7.04E-05	8.72E-05	5.03E-05	7.21E-05	5.36E-05	7.71E-05	5.70E-05	5.53E-05	6.37E-05	8.55E-05	6.71E-05	7.54E-05	6.71E-05	6.87E-05	5.87E-05	7.54E-05	5.87E-05	5.53E-05	8.05E-05	7.04E-05	5.36E-05	7.38E-05	5.03E-05	8.55E-05	6.71E-05	5.87E-05	5.53E-05	4.53E-05	5.36E-05	6.54E-05	7.21E-05	0.000105636	5.87E-05	9.39E-05	8.38E-05	6.04E-05	5.87E-05	6.20E-05	6.04E-05	6.20E-05	5.03E-05	7.21E-05	5.20E-05	9.89E-05	6.04E-05
7507	0.002	8.00E-05	5.78E-05	4.76E-05	4.42E-05	4.08E-05	6.12E-05	9.18E-05	0.002793822	0.016298879	0.000142889	0.12784928	0.00043559	0.000502696	6.12E-05	0.000107185	0.429609648	0.002381288	0.007744349	0.00016537	0.000213027	8.68E-05	0.000175277	8.67E-05	0.000376911	0.000149757	0.000363254	9.69E-05	5.61E-05	0.000146272	5.78E-05	5.95E-05	5.27E-05	6.29E-05	0.025212311	0.000103714	0.000233221	7.48E-05	0.003504416	0.000175169	0.00015651	5.27E-05	0.000115591	4.93E-05	0.000130913	4.25E-05	8.84E-05	6.63E-05	0.000860347	7.65E-05	0.00014625	7.48E-05	0.000139415	8.84E-05	0.0001105	5.61E-05	8.50E-05	5.27E-05	6.80E-05	5.95E-05	0.000303228	8.67E-05	0.000139452	6.97E-05	0.000101994	8.33E-05	0.000478114	9.52E-05	0.000619274	0.000100276	9.69E-05	5.10E-05	0.000108786	8.67E-05	0.000113878	7.14E-05	8.16E-05	5.78E-05	8.33E-05	6.12E-05	0.000118995	8.67E-05	3.57E-05	6.12E-05	7.65E-05	3.06E-05	0.000110494	5.95E-05	8.33E-05	7.48E-05	6.46E-05	7.99E-05	9.69E-05	7.99E-05	9.52E-05	5.95E-05	6.12E-05	7.64E-05	4.76E-05	5.27E-05	4.93E-05	7.82E-05	6.63E-05	6.63E-05	5.78E-05	6.63E-05	8.33E-05	9.52E-05	7.81E-05	5.10E-05	7.14E-05	5.61E-05	8.16E-05	5.44E-05	7.48E-05	7.14E-05	0.000108762	5.78E-05	9.86E-05	6.97E-05	5.95E-05	6.29E-05	6.46E-05	4.08E-05	6.80E-05	5.95E-05	6.97E-05	6.29E-05	9.18E-05	6.63E-05
7508	0.002	7.78E-05	6.42E-05	4.73E-05	4.39E-05	3.55E-05	6.25E-05	0.000113191	0.0027938	0.016337116	0.000148818	0.125243048	0.000429459	0.000609153	7.09E-05	0.000123419	0.246782369	0.002260504	0.007547308	0.000164399	0.000181032	8.96E-05	0.000189386	0.000109863	0.000366068	0.000186059	0.000347448	9.12E-05	5.74E-05	0.000119989	7.94E-05	7.09E-05	4.73E-05	5.23E-05	0.024456991	9.46E-05	0.000226708	6.42E-05	0.00337526	0.000182599	0.000157199	6.08E-05	0.000109829	6.08E-05	0.000174154	3.88E-05	9.80E-05	5.74E-05	0.000929274	7.60E-05	0.000155529	8.27E-05	0.00013351	7.26E-05	9.29E-05	6.25E-05	7.09E-05	4.56E-05	5.06E-05	6.25E-05	0.000330223	6.92E-05	0.000147053	3.71E-05	0.000103053	5.23E-05	0.000550497	7.60E-05	0.000603551	6.58E-05	0.000109813	5.40E-05	0.00010646	6.08E-05	9.80E-05	5.23E-05	5.40E-05	5.40E-05	7.09E-05	3.21E-05	0.000113169	5.40E-05	4.90E-05	7.26E-05	7.26E-05	7.09E-05	8.95E-05	6.25E-05	0.000116576	4.90E-05	5.23E-05	5.74E-05	6.08E-05	6.58E-05	7.60E-05	6.42E-05	7.09E-05	5.91E-05	4.56E-05	7.60E-05	7.26E-05	6.75E-05	5.74E-05	4.39E-05	7.60E-05	4.73E-05	6.42E-05	6.75E-05	8.95E-05	4.73E-05	6.08E-05	5.57E-05	4.56E-05	9.62E-05	7.43E-05	6.92E-05	0.000109779	5.06E-05	9.29E-05	3.55E-05	6.92E-05	4.90E-05	7.09E-05	4.56E-05	5.40E-05	6.92E-05	5.74E-05	5.40E-05	8.44E-05	5.91E-05
7509	0.002	5.33E-05	5.49E-05	5.84E-05	3.78E-05	4.12E-05	4.81E-05	0.000115148	0.002863643	0.016448138	0.000132387	0.130114797	0.000453971	0.000539272	7.73E-05	0.000113399	0.247240872	0.002417794	0.007852335	0.000163764	0.000203095	7.91E-05	0.000208219	0.000113481	0.000334178	0.000154788	0.000323852	9.10E-05	6.01E-05	0.000132325	6.35E-05	6.87E-05	5.32E-05	2.92E-05	0.025260077	0.000113384	0.000220163	4.46E-05	0.003465382	0.000170152	0.000147784	5.84E-05	0.000108246	4.46E-05	0.000144319	4.46E-05	9.10E-05	5.32E-05	0.000929015	9.45E-05	0.000121962	5.32E-05	0.000192535	6.70E-05	0.000109934	3.61E-05	6.52E-05	5.67E-05	5.49E-05	4.98E-05	0.000292575	6.35E-05	0.00013057	7.90E-05	0.000106491	5.49E-05	0.000500541	0.000104756	0.000624175	8.93E-05	0.000120276	6.01E-05	9.62E-05	6.70E-05	0.000111638	5.67E-05	7.55E-05	6.52E-05	9.62E-05	6.35E-05	6.87E-05	5.15E-05	6.01E-05	7.38E-05	5.32E-05	6.01E-05	8.59E-05	5.67E-05	0.000106475	6.70E-05	5.84E-05	4.98E-05	9.27E-05	5.67E-05	7.90E-05	4.64E-05	4.64E-05	7.55E-05	5.15E-05	7.73E-05	7.73E-05	3.95E-05	6.18E-05	7.90E-05	7.21E-05	6.52E-05	8.07E-05	4.64E-05	8.41E-05	5.84E-05	7.38E-05	5.67E-05	6.70E-05	6.52E-05	7.21E-05	9.79E-05	9.79E-05	8.07E-05	0.000104749	7.21E-05	7.73E-05	6.35E-05	7.21E-05	4.46E-05	4.12E-05	6.87E-05	6.18E-05	5.84E-05	5.49E-05	6.01E-05
7510	0.002	6.43E-05	5.32E-05	4.41E-05	4.59E-05	5.88E-05	6.43E-05	0.00013046	0.003200036	0.017679729	0.00013418	0.137210459	0.000472543	0.000580203	8.63E-05	0.00012505	0.289547299	0.00263786	0.008161719	0.000165811	0.000226392	8.46E-05	0.000213342	0.000113979	0.000385222	0.000161821	0.000383348	0.000117593	6.61E-05	0.000163657	9.37E-05	3.67E-05	5.32E-05	7.35E-05	0.027114272	0.000113895	0.00025208	6.79E-05	0.003505905	0.000172768	0.000178398	6.61E-05	0.000134121	4.96E-05	0.000128612	7.53E-05	0.000113875	5.69E-05	0.00096172	8.63E-05	0.000170947	4.96E-05	0.000169077	8.08E-05	0.000145178	7.16E-05	7.34E-05	6.24E-05	6.06E-05	8.63E-05	0.000353562	8.45E-05	0.000152602	4.41E-05	0.000104733	6.06E-05	0.000555836	9.00E-05	0.000682211	0.000108385	0.000117572	6.61E-05	0.000121248	6.61E-05	0.000117545	3.31E-05	7.53E-05	7.16E-05	9.00E-05	5.32E-05	0.000113862	5.88E-05	7.71E-05	5.51E-05	8.26E-05	7.53E-05	8.08E-05	5.51E-05	8.08E-05	6.61E-05	6.61E-05	5.51E-05	8.08E-05	6.98E-05	8.26E-05	5.69E-05	6.98E-05	4.77E-05	5.88E-05	6.06E-05	6.43E-05	5.51E-05	7.34E-05	5.69E-05	7.53E-05	6.24E-05	0.000108356	7.53E-05	0.000126749	6.79E-05	7.90E-05	4.77E-05	6.43E-05	6.06E-05	7.71E-05	7.53E-05	9.73E-05	6.98E-05	0.000130413	7.89E-05	9.92E-05	5.88E-05	9.18E-05	7.71E-05	7.53E-05	5.88E-05	7.16E-05	5.88E-05	8.26E-05	9.00E-05
7511	0.002	9.68E-05	6.51E-05	4.40E-05	3.87E-05	5.63E-05	4.04E-05	0.000117891	0.003017213	0.016868439	0.000110857	0.131457814	0.000447303	0.000628924	8.09E-05	0.000112636	0.144417331	0.002385108	0.007948369	0.000183474	0.000220325	0.000103884	0.000179701	0.000119682	0.000274917	0.000186672	0.000383038	9.15E-05	5.98E-05	0.000160263	5.45E-05	6.51E-05	7.38E-05	5.27E-05	0.025869264	0.000147817	0.000269625	4.75E-05	0.003491152	0.000156622	0.000124896	6.15E-05	0.000121384	6.51E-05	0.000153107	7.38E-05	9.67E-05	3.87E-05	0.000886574	9.14E-05	0.000144263	5.63E-05	0.000181326	6.68E-05	0.000107291	4.75E-05	6.15E-05	5.27E-05	7.74E-05	5.63E-05	0.00026605	7.91E-05	0.000128487	5.63E-05	0.000109064	6.33E-05	0.000509059	8.62E-05	0.000655051	0.000107282	9.67E-05	4.75E-05	9.50E-05	7.38E-05	0.000101992	5.63E-05	7.03E-05	6.33E-05	7.74E-05	6.50E-05	0.000112586	5.45E-05	6.15E-05	4.39E-05	7.38E-05	5.10E-05	0.000109059	6.15E-05	0.000110801	4.92E-05	8.09E-05	5.27E-05	6.68E-05	5.80E-05	7.74E-05	7.56E-05	5.45E-05	6.86E-05	5.45E-05	6.15E-05	7.56E-05	5.80E-05	7.38E-05	4.92E-05	9.50E-05	6.33E-05	7.74E-05	7.56E-05	0.000114317	7.03E-05	5.63E-05	6.68E-05	5.63E-05	6.68E-05	6.15E-05	6.86E-05	0.000114303	7.91E-05	0.000114311	4.92E-05	6.86E-05	6.86E-05	7.74E-05	6.86E-05	6.86E-05	4.57E-05	7.91E-05	6.15E-05	8.79E-05	7.56E-05
7512	0.002	6.50E-05	5.13E-05	5.13E-05	4.10E-05	2.91E-05	3.93E-05	0.000111232	0.002869226	0.01645157	0.000131802	0.127781714	0.000421123	0.000556053	7.36E-05	0.000123331	0.297351663	0.002437383	0.007522557	0.000169925	0.000171338	8.90E-05	0.000224412	9.92E-05	0.000376048	0.000154066	0.000360411	9.75E-05	6.33E-05	0.000148966	7.87E-05	4.45E-05	5.98E-05	5.30E-05	0.025072728	0.000104344	0.000219264	6.16E-05	0.003364638	0.000178028	0.000164281	6.15E-05	0.000106072	6.67E-05	0.000164361	4.27E-05	8.90E-05	4.62E-05	0.000855129	6.67E-05	0.000130018	6.67E-05	0.000162574	7.52E-05	9.92E-05	4.10E-05	8.38E-05	4.96E-05	9.75E-05	4.10E-05	0.000315471	7.86E-05	0.000154036	6.50E-05	9.58E-05	7.01E-05	0.000574683	8.04E-05	0.000609224	0.000102635	8.89E-05	4.62E-05	0.000136879	5.47E-05	8.89E-05	8.04E-05	8.72E-05	5.81E-05	0.000102598	4.79E-05	0.000116312	6.15E-05	5.13E-05	5.47E-05	0.000109458	5.81E-05	8.72E-05	6.33E-05	0.000104347	4.44E-05	7.18E-05	4.62E-05	6.84E-05	5.13E-05	8.89E-05	6.50E-05	4.10E-05	6.50E-05	5.64E-05	4.44E-05	6.84E-05	5.98E-05	7.52E-05	7.35E-05	7.18E-05	5.64E-05	9.58E-05	5.81E-05	9.06E-05	5.64E-05	5.13E-05	4.96E-05	7.35E-05	5.98E-05	7.52E-05	6.15E-05	8.04E-05	7.86E-05	0.000116301	6.15E-05	6.33E-05	4.96E-05	7.35E-05	5.98E-05	7.52E-05	5.64E-05	4.44E-05	5.81E-05	8.38E-05	6.33E-05
7513	0.002	7.10E-05	5.54E-05	4.67E-05	3.29E-05	3.63E-05	6.92E-05	0.00011769	0.002920821	0.016501319	0.000143731	0.130030266	0.000439794	0.000501228	7.44E-05	0.000133475	0.330488358	0.002370532	0.007710189	0.000157859	0.000229039	9.00E-05	0.000202782	0.000112498	0.000364688	0.000143779	0.000345482	9.00E-05	7.26E-05	0.000141964	7.61E-05	5.71E-05	5.53E-05	7.27E-05	0.025496496	9.86E-05	0.00026179	6.40E-05	0.003434315	0.000195714	0.00015061	6.23E-05	9.17E-05	6.40E-05	0.000140268	6.40E-05	9.51E-05	5.02E-05	0.000925449	0.000119406	0.000152348	5.36E-05	0.000233914	8.82E-05	0.00013671	4.50E-05	7.26E-05	5.88E-05	5.53E-05	4.84E-05	0.000341768	6.57E-05	0.000140224	5.71E-05	8.30E-05	7.78E-05	0.000551498	8.30E-05	0.000709157	8.48E-05	6.92E-05	6.23E-05	0.000122866	5.19E-05	0.000114191	5.02E-05	8.30E-05	6.40E-05	8.65E-05	6.05E-05	0.000129799	7.26E-05	6.05E-05	7.09E-05	7.09E-05	4.15E-05	6.57E-05	5.36E-05	0.000114201	6.57E-05	6.40E-05	4.50E-05	9.69E-05	5.53E-05	7.96E-05	7.44E-05	6.23E-05	6.23E-05	6.23E-05	4.67E-05	6.40E-05	5.36E-05	7.78E-05	8.48E-05	7.09E-05	7.44E-05	7.26E-05	7.09E-05	9.17E-05	6.74E-05	7.78E-05	6.57E-05	7.26E-05	6.05E-05	7.61E-05	6.40E-05	0.0001263	6.57E-05	0.000112446	6.92E-05	7.44E-05	6.74E-05	7.44E-05	5.88E-05	6.92E-05	4.50E-05	6.74E-05	7.96E-05	0.000100326	7.96E-05
7514	0.002	7.50E-05	4.88E-05	4.53E-05	4.35E-05	5.40E-05	4.18E-05	0.000116755	0.002977607	0.01648157	0.000130733	0.130653788	0.000434264	0.000527617	8.88E-05	0.000123808	0.394719009	0.002564022	0.007905795	0.000185375	0.000221702	0.000113325	0.000197111	8.88E-05	0.000366983	0.000184886	0.000439067	8.54E-05	5.40E-05	9.76E-05	7.84E-05	5.05E-05	8.71E-05	5.92E-05	0.025580011	0.000130706	0.000240796	6.79E-05	0.003470553	0.000172582	0.000142894	5.05E-05	9.93E-05	7.31E-05	0.00014987	6.09E-05	0.00012371	5.05E-05	0.000949666	0.000102764	0.000146408	6.09E-05	0.000169076	7.66E-05	0.000123711	5.75E-05	6.44E-05	4.53E-05	6.97E-05	4.70E-05	0.000326638	6.97E-05	0.000155122	5.40E-05	8.88E-05	4.53E-05	0.000539384	0.000109768	0.00070888	0.000113237	0.000101026	5.40E-05	0.000108006	6.96E-05	9.40E-05	5.40E-05	8.36E-05	5.92E-05	9.40E-05	8.36E-05	0.000109741	6.79E-05	7.66E-05	6.44E-05	9.93E-05	5.75E-05	8.88E-05	7.14E-05	9.75E-05	6.96E-05	6.62E-05	4.18E-05	8.53E-05	5.75E-05	9.93E-05	6.79E-05	6.09E-05	6.09E-05	5.92E-05	6.44E-05	8.53E-05	6.09E-05	6.44E-05	5.92E-05	5.22E-05	5.57E-05	8.18E-05	6.62E-05	0.000123694	4.18E-05	5.05E-05	8.18E-05	5.22E-05	4.70E-05	7.14E-05	6.44E-05	9.06E-05	7.31E-05	0.000109731	8.01E-05	9.06E-05	7.14E-05	7.31E-05	5.05E-05	7.49E-05	6.27E-05	6.44E-05	5.92E-05	6.44E-05	5.05E-05
7515	0.002	5.18E-05	5.34E-05	4.68E-05	4.84E-05	2.00E-05	4.01E-05	0.000100281	0.002732762	0.016053516	0.000122047	0.126223517	0.000382625	0.000482294	8.69E-05	0.000113723	0.362808238	0.002231431	0.007373604	0.000179446	0.000195892	7.52E-05	0.000194079	9.19E-05	0.000330099	0.000140461	0.000368868	8.19E-05	7.02E-05	0.00016394	8.02E-05	4.01E-05	5.01E-05	5.34E-05	0.024266432	9.03E-05	0.000229227	6.85E-05	0.003225371	0.00017053	0.000135387	4.51E-05	0.000105287	6.01E-05	0.00014211	5.34E-05	0.000106941	5.68E-05	0.000813262	8.19E-05	0.000128693	5.51E-05	0.000150465	6.01E-05	0.000111964	6.18E-05	6.85E-05	5.34E-05	5.18E-05	5.51E-05	0.000276241	5.85E-05	0.000123695	5.34E-05	8.69E-05	5.34E-05	0.000500401	9.86E-05	0.000584983	8.18E-05	8.69E-05	5.51E-05	0.000115286	7.01E-05	0.000113602	6.51E-05	8.02E-05	6.68E-05	7.18E-05	5.68E-05	0.000135385	6.35E-05	7.01E-05	5.68E-05	6.85E-05	4.68E-05	6.85E-05	5.85E-05	9.02E-05	4.84E-05	6.68E-05	5.51E-05	8.52E-05	5.01E-05	8.18E-05	5.68E-05	4.84E-05	4.68E-05	5.34E-05	5.85E-05	7.85E-05	5.51E-05	6.51E-05	7.18E-05	6.35E-05	5.34E-05	7.01E-05	7.18E-05	9.86E-05	5.01E-05	5.68E-05	6.51E-05	5.01E-05	5.18E-05	5.51E-05	4.68E-05	9.19E-05	6.51E-05	0.00012364	5.68E-05	8.18E-05	7.18E-05	8.35E-05	5.51E-05	6.85E-05	5.18E-05	5.51E-05	6.51E-05	7.85E-05	6.35E-05
7516	0.002	7.42E-05	5.65E-05	4.94E-05	4.59E-05	5.47E-05	4.77E-05	0.000128955	0.003098436	0.016709166	0.000139582	0.131843989	0.000449024	0.000507862	7.59E-05	0.000118443	0.381311813	0.002321575	0.007864487	0.000170165	0.000242586	7.78E-05	0.000205187	0.00013076	0.000361418	0.000159058	0.000381006	8.48E-05	5.83E-05	0.000160888	8.48E-05	6.88E-05	3.88E-05	5.30E-05	0.025654221	0.000113062	0.000245848	6.35E-05	0.00340361	0.000174938	0.000143075	5.65E-05	0.000123631	6.00E-05	0.000176722	6.18E-05	9.53E-05	4.77E-05	0.000888359	8.83E-05	0.00013246	5.82E-05	0.000190883	4.94E-05	0.000146633	6.53E-05	5.65E-05	4.59E-05	5.65E-05	6.00E-05	0.000281298	7.59E-05	0.000175068	6.18E-05	9.36E-05	7.77E-05	0.000543219	0.00010597	0.000609424	0.000102414	9.36E-05	8.12E-05	0.000125375	6.35E-05	0.0001183	5.47E-05	8.30E-05	7.06E-05	7.59E-05	6.71E-05	0.000137765	6.53E-05	7.77E-05	4.77E-05	8.30E-05	6.53E-05	9.36E-05	7.06E-05	0.000100639	6.35E-05	9.71E-05	4.06E-05	8.30E-05	3.53E-05	9.71E-05	5.47E-05	6.00E-05	5.47E-05	5.12E-05	3.88E-05	8.12E-05	5.47E-05	8.83E-05	5.82E-05	7.77E-05	8.30E-05	7.77E-05	6.18E-05	0.00010416	6.00E-05	7.24E-05	4.94E-05	6.18E-05	6.35E-05	7.77E-05	6.18E-05	0.000112995	5.47E-05	0.000116529	5.65E-05	6.53E-05	9.53E-05	9.53E-05	6.88E-05	5.12E-05	6.18E-05	5.47E-05	6.18E-05	9.00E-05	5.47E-05
7517	0.002	8.33E-05	5.60E-05	5.09E-05	7.30E-05	3.22E-05	5.43E-05	0.000129107	0.002851418	0.016346237	0.000124039	0.127428544	0.000406005	0.000554016	6.96E-05	0.000117304	0.262443512	0.002322169	0.007639814	0.000171989	0.00022465	8.33E-05	0.000180236	9.85E-05	0.00035264	0.000166658	0.000361251	9.68E-05	7.81E-05	0.000153017	7.81E-05	4.75E-05	6.96E-05	7.98E-05	0.025219014	9.51E-05	0.000219365	5.60E-05	0.003331552	0.000152916	0.00014105	6.45E-05	0.000101892	6.11E-05	0.000144392	6.45E-05	7.64E-05	4.41E-05	0.00088743	5.43E-05	0.000151193	6.28E-05	0.000171602	5.26E-05	0.000120588	5.43E-05	7.30E-05	6.62E-05	5.43E-05	6.62E-05	0.000284174	6.96E-05	0.000139359	5.26E-05	8.49E-05	5.77E-05	0.000500007	9.34E-05	0.000649727	8.49E-05	9.34E-05	6.96E-05	9.85E-05	4.75E-05	9.85E-05	6.45E-05	6.11E-05	5.94E-05	8.66E-05	6.28E-05	0.000118865	6.79E-05	6.62E-05	5.60E-05	6.79E-05	6.79E-05	6.79E-05	5.09E-05	9.17E-05	5.94E-05	7.47E-05	7.13E-05	5.77E-05	7.30E-05	6.45E-05	6.45E-05	4.75E-05	5.94E-05	6.28E-05	5.43E-05	7.30E-05	5.77E-05	6.45E-05	8.49E-05	6.96E-05	5.43E-05	7.30E-05	8.32E-05	7.64E-05	4.92E-05	5.26E-05	6.11E-05	7.64E-05	5.60E-05	6.45E-05	5.26E-05	7.81E-05	6.96E-05	0.000103562	7.13E-05	7.81E-05	6.45E-05	7.64E-05	6.96E-05	6.45E-05	5.09E-05	6.45E-05	4.92E-05	6.79E-05	4.41E-05
7518	0.002	7.86E-05	4.10E-05	5.63E-05	4.44E-05	5.98E-05	3.93E-05	0.000100782	0.00289629	0.016431945	0.000150461	0.128994305	0.000373728	0.000513772	8.37E-05	0.000128244	0.254359234	0.002316821	0.007552867	0.000186881	0.000222647	9.05E-05	0.000182971	0.000126485	0.000385692	0.000138437	0.000382159	9.22E-05	6.49E-05	0.000136688	6.83E-05	5.80E-05	7.17E-05	6.66E-05	0.025018739	0.000105943	0.000225778	7.00E-05	0.00326247	0.000181215	0.000140093	4.27E-05	0.0001059	6.32E-05	0.000134952	6.32E-05	0.00010078	5.97E-05	0.00089254	9.91E-05	0.000153794	6.32E-05	0.000177726	5.63E-05	9.73E-05	4.95E-05	6.66E-05	5.80E-05	7.00E-05	4.10E-05	0.000308082	7.17E-05	0.00015391	5.63E-05	9.22E-05	4.78E-05	0.000502931	0.000107575	0.000721081	8.54E-05	9.73E-05	5.97E-05	0.000107578	4.95E-05	9.90E-05	5.80E-05	8.37E-05	4.44E-05	6.32E-05	5.63E-05	0.00010417	6.49E-05	7.85E-05	5.12E-05	8.88E-05	6.15E-05	7.17E-05	5.46E-05	0.000104175	7.34E-05	7.34E-05	5.29E-05	7.51E-05	5.29E-05	7.68E-05	6.66E-05	4.61E-05	5.46E-05	6.14E-05	7.00E-05	5.46E-05	7.00E-05	7.00E-05	7.00E-05	6.83E-05	7.51E-05	8.19E-05	7.00E-05	8.88E-05	4.44E-05	6.49E-05	5.12E-05	6.83E-05	3.07E-05	5.63E-05	7.00E-05	9.39E-05	5.80E-05	9.56E-05	6.83E-05	8.36E-05	6.66E-05	5.63E-05	6.66E-05	5.63E-05	5.29E-05	6.14E-05	5.80E-05	8.71E-05	8.36E-05
7519	0.002	9.89E-05	5.02E-05	5.86E-05	4.52E-05	4.69E-05	5.19E-05	9.72E-05	0.002891982	0.016167844	0.000149145	0.128596499	0.000412363	0.000588627	5.02E-05	0.000119002	0.329097898	0.002287373	0.007524297	0.000193259	0.000162636	7.70E-05	0.000187863	0.000127385	0.000359545	0.000149151	0.000337575	7.20E-05	6.19E-05	0.000129008	6.19E-05	6.70E-05	5.19E-05	5.19E-05	0.024858772	0.000128973	0.000223059	5.52E-05	0.003274124	0.000155841	0.000169283	5.86E-05	0.000112225	4.18E-05	0.000144115	6.19E-05	0.000105525	4.02E-05	0.000861146	7.03E-05	0.000133994	6.19E-05	0.000167586	6.36E-05	0.000108853	6.19E-05	6.69E-05	4.85E-05	6.69E-05	5.86E-05	0.000283587	5.36E-05	0.00017428	6.19E-05	7.87E-05	6.19E-05	0.00052863	8.87E-05	0.00057094	9.55E-05	0.000105512	5.69E-05	0.000100496	7.20E-05	0.000115533	6.03E-05	7.70E-05	6.19E-05	6.36E-05	5.52E-05	9.88E-05	5.02E-05	6.19E-05	5.36E-05	6.69E-05	6.69E-05	9.38E-05	5.86E-05	0.000108836	6.36E-05	7.03E-05	4.85E-05	7.03E-05	5.69E-05	7.20E-05	5.69E-05	6.02E-05	5.36E-05	5.86E-05	5.52E-05	6.86E-05	5.19E-05	5.86E-05	6.69E-05	8.70E-05	7.87E-05	7.53E-05	7.03E-05	9.88E-05	4.18E-05	7.03E-05	5.52E-05	6.19E-05	5.02E-05	6.36E-05	6.86E-05	0.000107142	4.69E-05	9.71E-05	5.69E-05	7.36E-05	7.03E-05	7.53E-05	7.53E-05	4.69E-05	5.02E-05	5.69E-05	5.69E-05	7.70E-05	5.52E-05
7520	0.002	6.26E-05	4.61E-05	5.76E-05	5.60E-05	5.10E-05	5.27E-05	0.000105397	0.002750493	0.016100334	0.000125193	0.123969631	0.000433535	0.000532057	6.42E-05	0.000110409	0.370120949	0.002363004	0.007122732	0.000151953	0.00019134	6.75E-05	0.000211155	0.00011367	0.00030046	0.000150077	0.000370145	8.23E-05	5.60E-05	0.000125207	7.74E-05	7.25E-05	2.47E-05	5.27E-05	0.024366537	0.000111991	0.000214304	7.24E-05	0.00327209	0.000146621	0.000156518	5.92E-05	9.88E-05	4.77E-05	0.000149906	5.60E-05	7.41E-05	6.09E-05	0.000880456	7.24E-05	0.000138357	5.27E-05	0.000197778	6.58E-05	0.000116916	6.09E-05	6.09E-05	6.09E-05	5.93E-05	5.27E-05	0.000295404	8.06E-05	0.000133512	6.09E-05	9.22E-05	5.92E-05	0.000469779	0.000100415	0.000591505	0.000111961	0.000135076	5.10E-05	0.000120217	5.92E-05	7.08E-05	5.43E-05	8.56E-05	5.43E-05	6.91E-05	6.25E-05	0.000116922	3.95E-05	5.27E-05	6.09E-05	6.25E-05	5.76E-05	7.08E-05	5.92E-05	0.000113604	4.77E-05	7.90E-05	6.25E-05	8.89E-05	5.10E-05	6.58E-05	4.61E-05	5.43E-05	7.24E-05	5.60E-05	6.25E-05	8.06E-05	5.60E-05	6.91E-05	5.76E-05	6.42E-05	6.09E-05	5.10E-05	5.27E-05	8.06E-05	4.94E-05	5.27E-05	5.27E-05	5.43E-05	4.28E-05	8.23E-05	7.41E-05	8.23E-05	7.90E-05	0.000118536	5.27E-05	7.57E-05	5.60E-05	8.89E-05	6.25E-05	4.11E-05	6.75E-05	6.25E-05	5.59E-05	8.06E-05	6.25E-05
7521	0.002	8.04E-05	5.13E-05	4.10E-05	5.64E-05	5.30E-05	4.78E-05	9.40E-05	0.002845401	0.016366257	0.000138601	0.12773034	0.000450221	0.000538314	7.18E-05	9.23E-05	0.259147907	0.002344036	0.007669945	0.000174879	0.000222825	0.00010094	0.000190021	0.000107759	0.000322253	0.000145436	0.000346408	7.18E-05	7.00E-05	0.000145451	9.23E-05	4.27E-05	6.15E-05	6.15E-05	0.025093492	0.000116305	0.000229388	7.52E-05	0.003260439	0.000186501	0.000141935	6.32E-05	0.000105979	6.66E-05	0.000135111	4.95E-05	9.06E-05	5.47E-05	0.000825176	0.000100848	0.000133352	4.27E-05	0.000172798	7.69E-05	0.000111108	5.30E-05	7.00E-05	5.30E-05	7.35E-05	4.61E-05	0.000320405	7.52E-05	0.000131675	5.47E-05	7.01E-05	5.13E-05	0.00048259	9.40E-05	0.000634984	0.000100842	9.40E-05	7.69E-05	9.57E-05	6.32E-05	0.000104251	6.83E-05	8.88E-05	3.93E-05	6.66E-05	8.37E-05	0.000109403	5.81E-05	6.66E-05	5.64E-05	7.52E-05	7.18E-05	8.20E-05	4.78E-05	8.20E-05	4.95E-05	6.32E-05	6.66E-05	8.71E-05	6.32E-05	7.69E-05	7.00E-05	6.66E-05	4.27E-05	7.69E-05	4.61E-05	7.52E-05	5.13E-05	5.81E-05	6.83E-05	8.20E-05	6.32E-05	7.69E-05	5.64E-05	0.000102534	6.15E-05	8.54E-05	4.95E-05	7.52E-05	6.15E-05	6.49E-05	6.49E-05	0.000102529	5.47E-05	0.000102532	6.66E-05	7.52E-05	7.35E-05	7.86E-05	6.15E-05	7.18E-05	4.95E-05	6.84E-05	5.47E-05	7.18E-05	5.47E-05
7522	0.002	9.53E-05	5.82E-05	5.99E-05	4.41E-05	3.88E-05	6.35E-05	0.00011288	0.002893947	0.0170342	0.00013234	0.13069913	0.000459231	0.000523199	6.17E-05	0.000132431	0.367831149	0.00238402	0.00796294	0.000217824	0.000229771	8.12E-05	0.000196021	9.17E-05	0.00036797	0.000173022	0.000362665	0.000104059	4.58E-05	0.000148309	6.70E-05	6.52E-05	7.05E-05	5.46E-05	0.025788281	0.000144764	0.000243726	8.64E-05	0.003508673	0.000164208	0.000128766	6.17E-05	0.00010056	6.17E-05	0.000176547	6.52E-05	8.29E-05	4.76E-05	0.00093403	7.58E-05	0.000188918	4.41E-05	0.000171164	5.64E-05	0.000109331	5.82E-05	8.28E-05	6.17E-05	4.94E-05	6.70E-05	0.000341217	5.64E-05	0.000144665	6.87E-05	0.000102327	7.05E-05	0.000551427	8.99E-05	0.00068893	9.87E-05	0.000119916	5.99E-05	0.000142893	9.52E-05	0.000105787	7.40E-05	9.17E-05	5.82E-05	9.70E-05	5.82E-05	0.000111083	5.64E-05	7.40E-05	5.64E-05	8.99E-05	6.17E-05	8.29E-05	6.70E-05	0.000102277	5.99E-05	7.40E-05	6.52E-05	7.05E-05	5.99E-05	0.000100494	7.05E-05	5.82E-05	7.23E-05	5.99E-05	5.11E-05	7.93E-05	6.17E-05	9.87E-05	7.23E-05	5.46E-05	6.35E-05	8.64E-05	6.52E-05	8.46E-05	7.40E-05	5.99E-05	5.82E-05	7.76E-05	6.70E-05	6.70E-05	6.70E-05	0.000107537	8.11E-05	0.000123424	7.40E-05	7.58E-05	5.64E-05	7.93E-05	7.23E-05	4.76E-05	7.58E-05	5.46E-05	5.64E-05	8.11E-05	6.52E-05
7523	0.002	8.54E-05	5.97E-05	4.94E-05	6.31E-05	7.16E-05	4.60E-05	0.000121133	0.002861439	0.016333095	0.000129721	0.129686981	0.000430252	0.000540434	4.94E-05	0.000109237	0.3562425	0.002442009	0.007638701	0.000160884	0.000187926	8.71E-05	0.000174164	8.70E-05	0.000342087	0.000163903	0.000335218	9.38E-05	6.48E-05	0.000126264	8.18E-05	6.48E-05	5.28E-05	5.28E-05	0.024584344	0.000100694	0.000222045	7.16E-05	0.003319202	0.000160386	0.000150186	4.94E-05	0.000102325	6.65E-05	0.000155298	5.28E-05	0.000105719	4.09E-05	0.000865078	6.82E-05	0.000138173	5.11E-05	0.000160376	7.84E-05	0.000112557	3.75E-05	7.33E-05	5.62E-05	6.14E-05	6.82E-05	0.000295661	7.16E-05	0.000146744	7.33E-05	0.000124512	5.97E-05	0.000591906	0.000124495	0.000668075	0.000109148	8.87E-05	4.60E-05	0.000117699	5.45E-05	9.38E-05	7.67E-05	7.67E-05	7.50E-05	9.89E-05	6.48E-05	0.000102297	4.77E-05	7.84E-05	5.79E-05	9.04E-05	5.62E-05	8.18E-05	7.16E-05	8.87E-05	5.28E-05	6.31E-05	5.62E-05	6.48E-05	6.65E-05	7.16E-05	5.45E-05	5.11E-05	8.01E-05	7.50E-05	5.28E-05	8.18E-05	6.48E-05	7.50E-05	4.94E-05	8.35E-05	5.45E-05	7.50E-05	6.82E-05	9.38E-05	6.99E-05	6.65E-05	5.80E-05	6.31E-05	5.97E-05	8.35E-05	6.82E-05	9.89E-05	4.60E-05	0.000107414	5.28E-05	7.33E-05	6.14E-05	7.16E-05	6.82E-05	7.16E-05	5.97E-05	4.26E-05	8.01E-05	8.69E-05	5.80E-05
7524	0.002	6.76E-05	5.38E-05	2.77E-05	4.50E-05	4.68E-05	4.50E-05	0.000105734	0.002918785	0.016464601	8.67E-05	0.129973905	0.000410975	0.00054235	6.58E-05	0.000149219	0.304653662	0.002342043	0.007699026	0.000156431	0.000197889	8.85E-05	0.000210009	0.000117891	0.000335412	0.0001648	0.000353039	9.53E-05	5.72E-05	0.000156158	9.53E-05	5.54E-05	4.85E-05	6.93E-05	0.025484078	0.00014041	0.000251699	7.10E-05	0.003543649	0.00016646	0.000159558	7.10E-05	9.53E-05	4.68E-05	0.000149086	6.41E-05	0.000110891	6.06E-05	0.000887614	7.45E-05	0.000164738	4.16E-05	0.000187325	5.37E-05	0.00012306	6.06E-05	7.62E-05	4.33E-05	6.24E-05	6.93E-05	0.000277804	6.58E-05	0.000154336	5.54E-05	6.58E-05	6.06E-05	0.00051376	9.70E-05	0.000671814	9.53E-05	0.000102249	4.85E-05	0.000107435	6.93E-05	0.000123059	5.72E-05	8.14E-05	6.75E-05	7.27E-05	4.68E-05	0.000121302	5.02E-05	6.41E-05	6.24E-05	7.27E-05	7.45E-05	7.97E-05	5.89E-05	0.00010052	6.06E-05	6.06E-05	6.93E-05	6.58E-05	4.85E-05	8.49E-05	4.85E-05	7.45E-05	7.28E-05	4.68E-05	5.02E-05	6.58E-05	6.06E-05	7.10E-05	5.37E-05	9.18E-05	7.97E-05	7.79E-05	6.75E-05	8.49E-05	6.75E-05	5.72E-05	7.45E-05	6.41E-05	7.10E-05	5.20E-05	7.97E-05	0.000116075	8.83E-05	9.01E-05	7.62E-05	7.62E-05	7.79E-05	8.14E-05	6.58E-05	6.24E-05	6.06E-05	5.89E-05	6.41E-05	8.66E-05	6.75E-05
7525	0.002	8.03E-05	4.99E-05	5.89E-05	5.71E-05	5.53E-05	5.71E-05	0.000107037	0.00300754	0.016687423	0.000144635	0.132249823	0.000441025	0.000569103	7.85E-05	0.000119624	0.267201374	0.002493637	0.007837905	0.000150298	0.00026816	7.68E-05	0.000223447	8.92E-05	0.000363222	0.000150034	0.000336203	9.46E-05	7.31E-05	0.000155309	8.38E-05	5.88E-05	6.78E-05	4.64E-05	0.026231912	0.000107049	0.00020533	6.06E-05	0.003454527	0.000171343	0.000149911	6.95E-05	0.000112403	5.35E-05	0.000146323	6.06E-05	7.13E-05	5.88E-05	0.000900824	8.38E-05	0.000128434	6.60E-05	0.000183886	7.85E-05	0.000117735	7.13E-05	6.42E-05	5.35E-05	7.85E-05	6.06E-05	0.00031461	6.06E-05	0.0001249	5.71E-05	0.000107022	6.60E-05	0.000602841	0.000115944	0.000689737	8.02E-05	8.74E-05	6.95E-05	0.000140958	6.24E-05	0.000107008	6.06E-05	8.02E-05	6.95E-05	6.24E-05	5.53E-05	9.45E-05	6.24E-05	4.81E-05	5.88E-05	6.95E-05	6.06E-05	6.06E-05	6.60E-05	7.31E-05	5.53E-05	7.13E-05	5.35E-05	5.88E-05	4.81E-05	9.09E-05	5.71E-05	6.42E-05	7.85E-05	4.10E-05	7.84E-05	8.92E-05	6.06E-05	6.24E-05	6.60E-05	8.38E-05	6.42E-05	6.95E-05	7.85E-05	6.95E-05	6.78E-05	5.88E-05	5.35E-05	5.88E-05	3.39E-05	8.02E-05	6.06E-05	0.000135567	6.95E-05	0.000115921	6.24E-05	5.88E-05	5.17E-05	8.74E-05	6.24E-05	7.67E-05	4.99E-05	7.49E-05	6.77E-05	9.63E-05	5.71E-05
7526	0.002	8.41E-05	5.04E-05	4.37E-05	5.21E-05	4.37E-05	5.55E-05	9.58E-05	0.002883888	0.016088472	0.000127903	0.127147514	0.000403889	0.000482025	8.92E-05	0.000109394	0.219758178	0.002388677	0.007420718	0.000204312	0.000195364	8.41E-05	0.000205438	0.000114383	0.000300076	0.000158202	0.000372879	9.08E-05	6.05E-05	0.000151466	5.88E-05	5.55E-05	5.04E-05	4.54E-05	0.024521747	0.000105951	0.000239161	9.25E-05	0.00339581	0.000164884	0.000139656	5.21E-05	8.58E-05	4.37E-05	0.000139617	5.71E-05	0.000104263	5.55E-05	0.000833951	9.58E-05	0.000151422	5.71E-05	0.000176654	7.73E-05	0.000112674	5.04E-05	9.08E-05	4.37E-05	4.87E-05	5.04E-05	0.000323778	5.71E-05	0.000171685	4.20E-05	7.90E-05	6.89E-05	0.00048995	0.000119377	0.000670587	8.24E-05	0.00011771	5.38E-05	0.000126125	6.22E-05	9.58E-05	7.73E-05	0.000100881	6.22E-05	8.40E-05	6.22E-05	0.000122754	6.39E-05	6.22E-05	6.72E-05	7.06E-05	6.55E-05	8.91E-05	5.55E-05	0.000100852	6.05E-05	7.39E-05	6.22E-05	6.89E-05	5.88E-05	0.000102552	4.54E-05	6.39E-05	6.39E-05	4.87E-05	4.20E-05	8.57E-05	5.88E-05	5.21E-05	5.71E-05	6.72E-05	6.55E-05	7.39E-05	5.55E-05	0.000100875	5.21E-05	6.55E-05	3.86E-05	6.22E-05	6.55E-05	6.22E-05	5.88E-05	9.92E-05	7.56E-05	9.24E-05	4.87E-05	0.000100847	5.38E-05	9.75E-05	6.39E-05	7.73E-05	6.22E-05	6.39E-05	7.73E-05	9.24E-05	7.90E-05
7527	0.002	6.42E-05	6.05E-05	3.92E-05	3.92E-05	4.09E-05	5.52E-05	0.000122944	0.002994365	0.017006012	0.000155101	0.133628539	0.000472598	0.000530188	6.06E-05	0.000149822	0.292830195	0.002408788	0.007976413	0.000166158	0.000216002	9.80E-05	0.000187252	8.01E-05	0.00032854	0.000162192	0.000330371	8.20E-05	7.48E-05	0.000137191	6.41E-05	3.92E-05	7.65E-05	4.63E-05	0.026144569	0.000142532	0.000242605	6.23E-05	0.003501086	0.000187152	0.000163991	6.59E-05	0.000105092	6.23E-05	0.000121113	5.52E-05	0.000101482	5.87E-05	0.000864993	7.83E-05	0.000153228	7.12E-05	0.000181791	4.98E-05	0.000105056	6.23E-05	6.76E-05	6.05E-05	6.59E-05	6.76E-05	0.000335658	8.01E-05	0.000133637	5.34E-05	0.000103291	6.05E-05	0.000634342	0.000112215	0.00063783	0.000103292	0.00010684	8.19E-05	0.000108613	6.41E-05	0.000110395	4.81E-05	7.83E-05	5.70E-05	8.01E-05	5.70E-05	9.08E-05	5.16E-05	7.65E-05	5.87E-05	6.41E-05	4.45E-05	7.83E-05	5.52E-05	0.000130059	6.94E-05	7.30E-05	4.63E-05	9.08E-05	4.63E-05	6.41E-05	6.23E-05	6.41E-05	6.23E-05	6.59E-05	6.76E-05	6.94E-05	5.34E-05	4.98E-05	5.52E-05	0.000110382	8.19E-05	9.61E-05	5.52E-05	9.08E-05	8.01E-05	6.05E-05	5.34E-05	5.16E-05	5.87E-05	9.61E-05	6.59E-05	9.43E-05	7.12E-05	0.000101475	7.30E-05	8.19E-05	6.23E-05	7.83E-05	5.70E-05	8.01E-05	6.41E-05	6.76E-05	8.01E-05	8.37E-05	7.30E-05
7528	0.002	7.01E-05	5.78E-05	5.08E-05	5.08E-05	3.85E-05	5.43E-05	9.81E-05	0.002859571	0.016990454	0.000126154	0.129554686	0.000459258	0.000567772	7.18E-05	0.000110434	0.244753396	0.00244312	0.007689266	0.000188166	0.00021936	9.47E-05	0.000175341	0.000124405	0.000354866	0.000177048	0.000347904	0.000122638	6.65E-05	0.000141951	6.83E-05	4.55E-05	4.73E-05	4.55E-05	0.025660149	0.000117376	0.000259688	7.35E-05	0.003325446	0.000191065	0.000173527	7.70E-05	0.000113849	5.95E-05	0.000152449	5.08E-05	8.93E-05	5.60E-05	0.000845155	8.93E-05	0.000150663	4.90E-05	0.000192833	7.00E-05	9.11E-05	6.48E-05	8.76E-05	3.85E-05	6.48E-05	5.08E-05	0.000310708	8.40E-05	0.000152444	4.90E-05	8.58E-05	8.23E-05	0.000584788	9.98E-05	0.000620381	0.000101596	0.000106831	6.65E-05	0.000117331	7.70E-05	0.000127862	6.13E-05	7.70E-05	4.90E-05	9.45E-05	5.08E-05	0.000119092	8.23E-05	5.43E-05	7.00E-05	8.75E-05	4.90E-05	8.06E-05	7.18E-05	0.000103304	6.30E-05	7.88E-05	6.65E-05	8.75E-05	7.35E-05	7.70E-05	6.48E-05	6.83E-05	7.35E-05	5.43E-05	5.08E-05	9.28E-05	7.35E-05	8.05E-05	5.78E-05	8.93E-05	5.25E-05	5.95E-05	4.55E-05	0.000101541	4.73E-05	7.88E-05	7.00E-05	7.00E-05	5.78E-05	6.65E-05	7.00E-05	0.000101543	4.38E-05	0.000136595	7.35E-05	8.23E-05	6.83E-05	9.10E-05	6.48E-05	5.08E-05	6.30E-05	6.30E-05	7.70E-05	9.80E-05	5.95E-05
7529	0.002	0.000100518	6.64E-05	6.82E-05	4.48E-05	5.21E-05	6.46E-05	0.000131032	0.002958096	0.016856374	0.000138307	0.134678344	0.000432664	0.000541358	9.34E-05	0.000111367	0.22983559	0.002526663	0.007937128	0.000178276	0.00019956	8.08E-05	0.000185078	0.000107765	0.000369054	0.000194088	0.000358375	8.43E-05	6.82E-05	0.00014013	9.51E-05	6.64E-05	6.82E-05	6.82E-05	0.026299878	0.000134731	0.000249823	8.61E-05	0.003408952	0.000199344	0.000166981	6.99E-05	0.000116645	5.38E-05	0.000149013	6.46E-05	8.43E-05	8.25E-05	0.000860596	0.000134584	0.000143596	6.64E-05	0.000168795	7.35E-05	0.000141797	5.92E-05	9.15E-05	6.28E-05	7.17E-05	5.38E-05	0.000358064	0.000100465	0.000159902	5.20E-05	0.000127472	9.51E-05	0.000539226	0.000113034	0.000712094	0.000102275	0.000134597	6.64E-05	0.000136409	7.89E-05	0.000120241	6.28E-05	9.33E-05	5.02E-05	9.87E-05	6.64E-05	0.000111226	5.38E-05	5.20E-05	5.02E-05	6.46E-05	6.46E-05	8.25E-05	7.17E-05	0.000100447	4.48E-05	7.17E-05	4.48E-05	9.69E-05	8.25E-05	0.00010225	5.56E-05	7.17E-05	5.74E-05	7.35E-05	6.46E-05	7.53E-05	4.84E-05	6.46E-05	5.92E-05	6.28E-05	4.12E-05	8.43E-05	5.38E-05	9.15E-05	6.64E-05	6.28E-05	6.64E-05	6.28E-05	4.48E-05	6.64E-05	5.02E-05	9.51E-05	8.43E-05	9.33E-05	6.10E-05	7.17E-05	5.38E-05	7.71E-05	5.02E-05	6.64E-05	5.74E-05	7.53E-05	7.89E-05	9.51E-05	5.38E-05
7530	0.002	7.45E-05	5.67E-05	4.07E-05	3.19E-05	6.73E-05	6.02E-05	0.000124091	0.003012955	0.016859625	0.000143579	0.132823472	0.000454038	0.000601166	7.27E-05	0.000101076	0.246100117	0.002378253	0.007932477	0.000179573	0.000223636	9.75E-05	0.000202318	0.000113421	0.000392899	0.000159698	0.000405495	7.44E-05	3.72E-05	0.000180905	6.20E-05	5.67E-05	6.02E-05	3.90E-05	0.026240343	0.000116977	0.000253789	6.02E-05	0.003472082	0.000163114	0.000168453	8.68E-05	0.000108103	5.31E-05	0.000156042	7.44E-05	0.000113408	5.31E-05	0.00090012	0.000127577	0.000154223	5.84E-05	0.000207474	5.14E-05	0.000118721	6.55E-05	6.37E-05	4.96E-05	6.37E-05	6.37E-05	0.000294681	7.26E-05	0.000163123	6.37E-05	0.000102765	6.55E-05	0.000502004	8.50E-05	0.000632916	0.000108099	0.000102767	6.55E-05	0.000136447	7.97E-05	0.000115134	5.84E-05	8.15E-05	4.43E-05	6.37E-05	6.73E-05	0.000102736	5.67E-05	6.20E-05	6.02E-05	7.26E-05	7.62E-05	8.86E-05	6.02E-05	0.0001045	5.67E-05	7.26E-05	5.31E-05	8.15E-05	5.31E-05	0.000100954	5.49E-05	5.13E-05	6.73E-05	5.84E-05	5.84E-05	7.97E-05	5.31E-05	7.44E-05	7.26E-05	8.15E-05	6.73E-05	8.68E-05	8.32E-05	8.32E-05	6.73E-05	7.26E-05	6.55E-05	6.73E-05	5.84E-05	8.15E-05	7.26E-05	9.56E-05	7.08E-05	0.000125775	4.78E-05	9.56E-05	6.02E-05	9.39E-05	5.49E-05	5.49E-05	7.61E-05	7.08E-05	6.55E-05	7.61E-05	7.08E-05
7531	0.002	7.88E-05	4.12E-05	4.47E-05	5.55E-05	4.29E-05	4.29E-05	9.49E-05	0.003047816	0.016797016	0.000143305	0.133163873	0.000493202	0.00064556	6.80E-05	0.00013622	0.146330873	0.002512259	0.00792553	0.000179738	0.000224225	8.06E-05	0.000211595	0.000114633	0.00037175	0.000150572	0.000397168	9.49E-05	6.44E-05	0.00013795	8.05E-05	4.47E-05	4.83E-05	5.01E-05	0.026592524	0.000123615	0.000234858	8.06E-05	0.003537435	0.000180973	0.00017379	7.16E-05	9.13E-05	6.08E-05	0.000157665	6.26E-05	9.67E-05	7.52E-05	0.000825808	9.85E-05	0.000119977	6.08E-05	0.000184564	5.55E-05	0.000100247	6.26E-05	7.87E-05	5.19E-05	5.19E-05	5.37E-05	0.000312189	6.08E-05	0.000132548	5.19E-05	0.000107413	5.19E-05	0.000543522	7.87E-05	0.000595857	0.000111002	0.000125339	5.37E-05	0.000102015	5.37E-05	0.000118152	6.26E-05	8.41E-05	7.52E-05	9.67E-05	5.19E-05	9.13E-05	5.73E-05	6.62E-05	5.19E-05	7.87E-05	5.73E-05	8.59E-05	5.91E-05	0.000121765	8.05E-05	6.26E-05	5.73E-05	9.84E-05	6.62E-05	9.31E-05	5.55E-05	5.19E-05	4.83E-05	4.12E-05	5.37E-05	7.34E-05	7.34E-05	5.37E-05	7.16E-05	6.98E-05	8.05E-05	9.48E-05	6.44E-05	9.49E-05	7.34E-05	7.69E-05	4.83E-05	5.01E-05	5.37E-05	7.34E-05	5.55E-05	9.13E-05	8.05E-05	9.48E-05	6.98E-05	7.34E-05	4.65E-05	8.59E-05	5.91E-05	6.80E-05	5.90E-05	6.26E-05	6.26E-05	9.31E-05	5.37E-05
7532	0.002	9.23E-05	4.88E-05	6.51E-05	4.70E-05	3.25E-05	6.69E-05	0.000132117	0.003098147	0.01726488	0.00013943	0.136628219	0.000478207	0.000579022	7.96E-05	0.000157628	0.316152856	0.002619981	0.008207661	0.000176005	0.000193885	7.79E-05	0.000204677	8.51E-05	0.000346505	0.000153879	0.000357514	0.000106781	5.79E-05	0.000157525	7.96E-05	7.42E-05	7.05E-05	4.88E-05	0.026606866	0.000132172	0.000246422	4.52E-05	0.003606099	0.000173779	0.00013391	5.61E-05	0.000113985	5.42E-05	0.000159292	4.88E-05	0.000110366	7.23E-05	0.000852967	9.22E-05	0.000133904	4.52E-05	0.000190108	8.86E-05	0.000130281	6.51E-05	7.96E-05	5.79E-05	4.88E-05	4.52E-05	0.000286396	6.33E-05	0.000166558	6.33E-05	0.000117597	7.59E-05	0.00056746	9.22E-05	0.000655454	0.000110374	0.000112168	7.41E-05	0.000119423	6.69E-05	9.95E-05	6.87E-05	9.95E-05	5.42E-05	6.69E-05	6.15E-05	0.000106725	6.33E-05	7.78E-05	6.69E-05	7.23E-05	5.42E-05	0.000119409	6.33E-05	0.000104914	5.97E-05	7.05E-05	5.42E-05	9.40E-05	5.79E-05	9.59E-05	5.97E-05	6.69E-05	7.41E-05	9.40E-05	7.96E-05	7.78E-05	6.69E-05	7.41E-05	7.23E-05	8.32E-05	5.97E-05	8.68E-05	7.41E-05	9.04E-05	6.87E-05	6.69E-05	4.88E-05	7.41E-05	6.69E-05	7.05E-05	5.97E-05	0.000112133	7.23E-05	9.95E-05	7.05E-05	9.04E-05	7.96E-05	0.000108536	5.97E-05	7.78E-05	6.69E-05	6.15E-05	7.05E-05	9.04E-05	6.51E-05
7533	0.002	8.31E-05	4.41E-05	2.12E-05	3.71E-05	5.47E-05	4.94E-05	0.000136099	0.002968354	0.016967962	0.000123707	0.133413549	0.000436585	0.000543989	6.18E-05	0.000145027	0.242064552	0.002540278	0.007721906	0.000171868	0.000214181	8.66E-05	0.000207019	0.00010249	0.00037213	0.0001467	0.000384572	9.54E-05	7.24E-05	0.000143207	7.59E-05	3.00E-05	5.30E-05	7.77E-05	0.025851856	0.00010599	0.000229939	4.77E-05	0.003310225	0.000162621	0.000134312	5.47E-05	9.72E-05	4.77E-05	0.000182082	5.12E-05	0.000105986	5.65E-05	0.000908395	7.42E-05	0.000157272	5.83E-05	0.000205092	4.77E-05	0.000141336	5.30E-05	9.01E-05	7.06E-05	4.06E-05	5.65E-05	0.000327668	5.47E-05	0.000137843	4.77E-05	9.54E-05	7.06E-05	0.000554038	9.54E-05	0.000697153	0.000100687	0.000109532	4.77E-05	0.000114822	6.89E-05	0.000118335	5.47E-05	8.30E-05	6.53E-05	0.000105952	4.06E-05	0.000107739	5.83E-05	6.71E-05	6.53E-05	8.30E-05	7.59E-05	0.000100656	5.65E-05	0.000116591	5.83E-05	6.36E-05	5.83E-05	5.83E-05	6.18E-05	6.89E-05	5.30E-05	7.06E-05	6.00E-05	6.00E-05	7.24E-05	7.41E-05	5.30E-05	5.65E-05	9.18E-05	6.89E-05	5.12E-05	8.65E-05	4.59E-05	0.000104195	6.89E-05	8.12E-05	7.59E-05	6.18E-05	6.89E-05	7.94E-05	5.47E-05	8.83E-05	6.53E-05	0.000128938	6.71E-05	8.30E-05	6.00E-05	6.89E-05	7.06E-05	8.30E-05	4.77E-05	4.94E-05	7.77E-05	7.94E-05	5.83E-05
7534	0.002	6.98E-05	3.91E-05	4.93E-05	4.93E-05	3.57E-05	4.76E-05	0.00010711	0.002865319	0.016540284	0.00014805	0.130447267	0.000452718	0.000559358	6.46E-05	0.000108893	0.325142409	0.002408504	0.007522533	0.000156801	0.000211206	0.000113992	0.000183781	9.52E-05	0.000339225	0.00018557	0.000299966	0.000105435	5.78E-05	0.000129273	8.33E-05	4.76E-05	4.25E-05	2.21E-05	0.024651284	0.000120718	0.000214545	7.99E-05	0.003427943	0.000125807	0.00014626	7.14E-05	0.000132627	5.95E-05	0.000185452	7.14E-05	9.01E-05	5.61E-05	0.000808271	8.16E-05	0.000141109	5.44E-05	0.000163274	4.76E-05	0.000132655	4.76E-05	8.33E-05	6.29E-05	6.29E-05	6.63E-05	0.000303291	6.29E-05	0.000141149	3.91E-05	9.35E-05	5.61E-05	0.000576256	6.29E-05	0.00060204	7.99E-05	9.69E-05	6.12E-05	9.01E-05	5.78E-05	0.000105371	6.12E-05	7.82E-05	5.95E-05	9.52E-05	6.80E-05	0.000112203	6.29E-05	5.95E-05	5.95E-05	5.61E-05	6.12E-05	7.82E-05	5.95E-05	0.00010878	4.59E-05	7.65E-05	5.44E-05	6.80E-05	5.27E-05	8.16E-05	4.76E-05	8.50E-05	4.42E-05	4.93E-05	6.29E-05	8.84E-05	5.44E-05	6.97E-05	4.76E-05	9.18E-05	7.48E-05	5.78E-05	5.27E-05	7.65E-05	6.63E-05	5.95E-05	4.42E-05	8.16E-05	5.61E-05	7.48E-05	4.42E-05	0.000103663	5.78E-05	0.000135995	6.12E-05	8.33E-05	6.97E-05	6.63E-05	6.29E-05	6.46E-05	4.08E-05	7.14E-05	6.29E-05	9.35E-05	7.48E-05
7535	0.002	8.20E-05	6.45E-05	4.88E-05	4.36E-05	4.71E-05	5.23E-05	0.000122126	0.002843447	0.016594892	0.000122144	0.132194164	0.000521024	0.000554673	8.02E-05	0.000132651	0.228357842	0.002447709	0.007887075	0.000174959	0.000220153	9.60E-05	0.000216564	0.000118609	0.000367447	0.000155363	0.000397382	0.000108143	6.10E-05	0.000167604	9.94E-05	5.75E-05	5.58E-05	5.93E-05	0.025524451	0.000139617	0.000241152	5.93E-05	0.003455622	0.000185003	0.000144809	6.80E-05	9.94E-05	8.02E-05	0.000143036	6.10E-05	9.77E-05	4.53E-05	0.000838082	0.00010113	0.000164025	6.10E-05	0.000185008	5.40E-05	0.000113361	6.10E-05	7.84E-05	5.58E-05	6.45E-05	7.50E-05	0.000316405	9.41E-05	0.000153627	5.40E-05	0.000108124	5.58E-05	0.000548816	9.76E-05	0.000704419	9.24E-05	9.42E-05	4.88E-05	0.000127313	7.15E-05	9.59E-05	6.10E-05	8.37E-05	4.88E-05	6.80E-05	7.32E-05	0.000120343	5.93E-05	6.80E-05	7.15E-05	7.50E-05	5.58E-05	8.19E-05	5.40E-05	0.000118619	5.93E-05	7.32E-05	4.88E-05	7.67E-05	6.62E-05	5.40E-05	5.75E-05	6.62E-05	4.71E-05	6.27E-05	6.27E-05	4.71E-05	5.75E-05	6.62E-05	8.89E-05	7.50E-05	5.93E-05	7.67E-05	5.93E-05	0.000102869	8.54E-05	8.02E-05	5.93E-05	6.45E-05	6.10E-05	5.93E-05	6.10E-05	9.24E-05	7.49E-05	9.59E-05	5.40E-05	6.80E-05	7.15E-05	7.49E-05	6.27E-05	6.45E-05	6.10E-05	5.58E-05	5.40E-05	8.72E-05	6.80E-05
7536	0.002	7.35E-05	5.80E-05	3.24E-05	4.61E-05	4.10E-05	6.31E-05	0.000124686	0.002828458	0.016351397	0.000155506	0.127405848	0.000408184	0.000573974	6.32E-05	0.00010594	0.228083906	0.002324807	0.007855842	0.00015749	0.000225941	8.37E-05	0.000201808	0.000102478	0.000347658	0.000148636	0.000333973	7.86E-05	7.17E-05	0.000143557	9.39E-05	4.61E-05	5.63E-05	6.49E-05	0.025191115	0.000116129	0.000248018	5.97E-05	0.003231867	0.000145193	0.000131542	7.68E-05	0.000114395	6.14E-05	0.000155497	4.95E-05	9.22E-05	3.75E-05	0.00089389	8.88E-05	0.000148646	5.63E-05	0.000155436	5.97E-05	9.05E-05	4.27E-05	6.66E-05	3.93E-05	5.29E-05	7.00E-05	0.000308044	6.31E-05	0.000143534	6.31E-05	9.74E-05	5.97E-05	0.000549416	0.000100721	0.000648175	0.00011273	0.000124669	5.63E-05	0.000109274	7.51E-05	7.85E-05	4.95E-05	5.97E-05	6.83E-05	7.17E-05	6.31E-05	0.00012977	4.95E-05	5.29E-05	5.63E-05	8.36E-05	6.66E-05	9.56E-05	6.31E-05	9.73E-05	5.97E-05	9.22E-05	5.63E-05	4.95E-05	4.61E-05	7.68E-05	4.27E-05	6.14E-05	5.63E-05	6.14E-05	5.46E-05	8.02E-05	5.29E-05	8.53E-05	7.51E-05	5.80E-05	5.97E-05	6.48E-05	6.14E-05	9.22E-05	5.97E-05	6.83E-05	5.80E-05	7.17E-05	5.63E-05	7.85E-05	6.14E-05	9.39E-05	7.34E-05	0.000112672	8.02E-05	7.17E-05	6.48E-05	6.83E-05	5.97E-05	5.80E-05	6.66E-05	6.48E-05	6.48E-05	7.51E-05	5.63E-05
7537	0.002	9.76E-05	4.87E-05	6.09E-05	5.57E-05	5.40E-05	3.31E-05	0.000108018	0.002851465	0.016649262	0.000137693	0.132433742	0.000427085	0.000553688	8.01E-05	0.000129067	0.295962487	0.002360249	0.007773468	0.000192347	0.000191996	6.10E-05	0.000197037	0.000127221	0.000384512	0.000146401	0.000356538	7.84E-05	5.22E-05	0.00015335	7.66E-05	4.70E-05	8.01E-05	5.92E-05	0.025285816	0.000134186	0.0002513	6.09E-05	0.003397752	0.000165557	0.000163824	8.54E-05	0.000127173	6.27E-05	0.000130659	5.92E-05	8.36E-05	6.44E-05	0.000891964	7.83E-05	0.000148094	4.53E-05	0.00019353	7.66E-05	0.000101006	4.87E-05	5.74E-05	4.35E-05	7.49E-05	7.31E-05	0.000291461	5.92E-05	0.000120195	6.61E-05	8.36E-05	4.87E-05	0.000563952	9.40E-05	0.000641622	0.000107977	0.000111479	6.27E-05	0.0001045	5.92E-05	8.53E-05	7.31E-05	8.36E-05	5.22E-05	8.36E-05	7.66E-05	9.92E-05	5.40E-05	7.66E-05	4.70E-05	7.14E-05	5.74E-05	7.31E-05	6.27E-05	9.40E-05	6.96E-05	6.27E-05	5.22E-05	9.23E-05	6.09E-05	9.40E-05	5.92E-05	5.40E-05	3.48E-05	5.05E-05	7.14E-05	8.01E-05	5.22E-05	6.61E-05	5.92E-05	7.31E-05	6.96E-05	8.36E-05	7.31E-05	8.36E-05	6.79E-05	5.57E-05	6.79E-05	7.66E-05	7.83E-05	9.05E-05	8.88E-05	0.000109699	8.36E-05	9.92E-05	5.57E-05	9.23E-05	5.74E-05	6.79E-05	6.96E-05	6.61E-05	5.74E-05	6.44E-05	6.44E-05	6.44E-05	5.40E-05
7538	0.002	6.50E-05	6.85E-05	4.21E-05	4.74E-05	2.81E-05	6.49E-05	0.000112366	0.002787197	0.016798858	0.000121189	0.130589351	0.00046428	0.000578037	7.37E-05	0.000121236	0.147796586	0.002469019	0.007579892	0.000167413	0.00020758	8.08E-05	0.00020918	9.83E-05	0.00035931	0.000124699	0.000366315	9.83E-05	5.26E-05	0.000149387	7.72E-05	7.19E-05	5.79E-05	4.39E-05	0.025121039	0.000131765	0.000212679	7.19E-05	0.003470581	0.0001827	0.000158094	5.61E-05	8.95E-05	6.49E-05	0.000142248	7.37E-05	9.30E-05	4.04E-05	0.000895711	8.95E-05	0.000122903	5.44E-05	0.000179173	6.32E-05	9.13E-05	5.79E-05	7.54E-05	4.91E-05	7.37E-05	6.14E-05	0.000279682	9.30E-05	0.000152841	3.86E-05	0.000129972	6.84E-05	0.000566744	0.00010882	0.000689573	0.00011587	9.13E-05	4.04E-05	0.0001141	7.37E-05	0.000114094	5.79E-05	7.90E-05	5.61E-05	7.90E-05	4.91E-05	0.000126407	7.02E-05	4.74E-05	6.14E-05	8.07E-05	6.84E-05	5.79E-05	6.67E-05	8.07E-05	5.26E-05	8.60E-05	7.02E-05	6.84E-05	5.44E-05	9.83E-05	5.44E-05	6.67E-05	6.32E-05	7.02E-05	7.37E-05	9.12E-05	2.98E-05	5.79E-05	7.19E-05	6.67E-05	5.09E-05	8.25E-05	6.14E-05	7.90E-05	5.26E-05	6.32E-05	3.86E-05	6.32E-05	5.09E-05	8.60E-05	6.14E-05	0.000115836	6.14E-05	0.00011936	6.49E-05	8.07E-05	5.44E-05	7.54E-05	7.02E-05	6.67E-05	4.56E-05	6.84E-05	5.79E-05	6.84E-05	6.67E-05
7539	0.002	8.53E-05	4.44E-05	3.73E-05	3.90E-05	4.79E-05	4.97E-05	0.000115403	0.003047689	0.016840187	0.000151014	0.132124272	0.000408297	0.000606098	6.39E-05	0.000136819	0.243234793	0.002537984	0.007821652	0.000192381	0.000218754	9.41E-05	0.000193707	0.000110071	0.0003973	0.000154559	0.00035258	9.59E-05	7.81E-05	0.00014918	7.63E-05	7.27E-05	9.40E-05	6.74E-05	0.026275028	0.000110056	0.000181222	6.56E-05	0.003549986	0.000168777	0.000124272	3.90E-05	0.000126057	5.32E-05	0.00017408	6.39E-05	0.000108303	5.68E-05	0.000938152	8.16E-05	0.000118925	4.43E-05	0.000190084	5.68E-05	0.000117147	6.03E-05	9.94E-05	5.14E-05	4.79E-05	6.21E-05	0.000273812	6.39E-05	0.000127839	6.92E-05	9.59E-05	6.39E-05	0.000493859	0.00011005	0.000700768	9.76E-05	0.000106497	5.32E-05	0.000147344	5.32E-05	0.000120699	6.39E-05	9.40E-05	6.39E-05	0.000102927	8.16E-05	0.000104689	7.45E-05	5.32E-05	5.68E-05	5.68E-05	5.68E-05	0.000101154	6.92E-05	9.40E-05	6.56E-05	7.27E-05	6.74E-05	8.34E-05	6.92E-05	8.34E-05	7.27E-05	6.21E-05	5.50E-05	4.61E-05	5.68E-05	6.56E-05	5.85E-05	7.81E-05	7.10E-05	7.81E-05	6.92E-05	6.56E-05	4.97E-05	8.87E-05	6.74E-05	5.50E-05	7.63E-05	9.05E-05	5.85E-05	7.63E-05	7.10E-05	7.98E-05	7.10E-05	0.00010646	7.27E-05	7.10E-05	7.45E-05	9.40E-05	6.92E-05	4.43E-05	8.52E-05	4.97E-05	6.92E-05	9.40E-05	7.10E-05
7540	0.002	7.81E-05	6.62E-05	3.90E-05	4.07E-05	5.77E-05	5.60E-05	0.000125717	0.002884673	0.015837334	0.000112136	0.12626864	0.000404216	0.000581517	5.26E-05	0.000115598	0.231842394	0.002319827	0.007445981	0.000173869	0.000180309	9.01E-05	0.000175126	0.000112159	0.000340763	0.000130841	0.000320213	0.000105325	6.28E-05	0.000159804	7.98E-05	6.62E-05	4.58E-05	5.43E-05	0.025000021	0.000134259	0.000198929	6.79E-05	0.003406711	0.000219365	0.000154639	6.45E-05	0.000135913	5.60E-05	0.000139312	5.77E-05	9.85E-05	6.96E-05	0.000902903	6.96E-05	0.000164842	6.28E-05	0.00018865	5.77E-05	0.000125693	5.26E-05	6.45E-05	5.94E-05	4.92E-05	5.43E-05	0.000302993	7.30E-05	0.000142758	5.94E-05	9.00E-05	7.30E-05	0.00049148	9.00E-05	0.000634225	0.000105313	0.000115492	4.58E-05	9.85E-05	7.30E-05	0.000112092	5.26E-05	7.13E-05	6.28E-05	7.81E-05	5.09E-05	0.000110396	4.07E-05	8.15E-05	4.24E-05	9.00E-05	4.58E-05	8.49E-05	4.24E-05	7.47E-05	4.75E-05	7.81E-05	4.41E-05	6.79E-05	4.92E-05	0.000105277	7.81E-05	4.07E-05	4.24E-05	5.60E-05	7.47E-05	7.81E-05	4.07E-05	6.62E-05	6.11E-05	7.30E-05	6.11E-05	8.66E-05	4.75E-05	0.000100182	5.60E-05	6.62E-05	5.09E-05	7.47E-05	6.45E-05	8.32E-05	8.32E-05	0.000103562	5.26E-05	0.00010017	6.62E-05	6.11E-05	6.11E-05	7.81E-05	7.64E-05	7.30E-05	7.47E-05	6.62E-05	4.58E-05	9.68E-05	5.26E-05
7541	0.002	6.61E-05	5.39E-05	3.48E-05	5.74E-05	3.48E-05	4.87E-05	0.000118301	0.002794635	0.016379882	0.000116563	0.129940051	0.000468592	0.000584733	7.82E-05	0.000116643	0.247409908	0.002309145	0.007680298	0.000163921	0.000231844	7.65E-05	0.000212569	0.000107879	0.000303368	0.000140992	0.000375174	9.92E-05	6.61E-05	0.000142697	7.47E-05	6.08E-05	6.43E-05	5.22E-05	0.025304248	0.000120018	0.000240359	6.08E-05	0.003297951	0.000188001	0.000161828	7.30E-05	0.000114788	5.21E-05	0.000142618	7.47E-05	0.000104327	4.87E-05	0.000873039	8.52E-05	0.000146141	5.21E-05	0.000165283	6.26E-05	0.000106078	5.91E-05	6.26E-05	6.95E-05	8.52E-05	4.87E-05	0.000305036	6.08E-05	0.000121742	4.35E-05	9.39E-05	6.78E-05	0.000483941	8.17E-05	0.000629902	0.000126984	8.87E-05	5.39E-05	8.35E-05	5.39E-05	0.000100846	5.39E-05	9.04E-05	4.69E-05	0.000113026	6.08E-05	9.91E-05	4.35E-05	5.56E-05	6.43E-05	9.04E-05	6.08E-05	6.61E-05	5.04E-05	8.34E-05	4.69E-05	7.47E-05	5.74E-05	6.26E-05	4.87E-05	8.00E-05	6.26E-05	6.08E-05	5.56E-05	7.13E-05	7.13E-05	6.95E-05	6.78E-05	6.26E-05	7.13E-05	8.52E-05	7.30E-05	7.30E-05	8.52E-05	8.69E-05	5.74E-05	8.52E-05	3.13E-05	5.91E-05	5.74E-05	5.56E-05	5.74E-05	9.21E-05	6.78E-05	9.39E-05	6.78E-05	8.34E-05	6.78E-05	6.43E-05	5.39E-05	6.08E-05	5.56E-05	5.56E-05	6.78E-05	7.82E-05	6.95E-05
7542	0.002	8.56E-05	6.63E-05	5.58E-05	4.71E-05	4.71E-05	4.01E-05	0.000108203	0.002802691	0.016728621	0.000143272	0.13009945	0.000399363	0.000505382	7.50E-05	0.000125748	0.234486436	0.002349923	0.007664373	0.000190698	0.00023075	9.26E-05	0.000195678	0.00010474	0.000362282	0.000153648	0.000355304	9.77E-05	5.41E-05	0.000164161	7.15E-05	4.88E-05	8.02E-05	6.98E-05	0.02566793	0.000115267	0.000230656	6.80E-05	0.0035461	0.000179865	0.000141384	5.23E-05	0.000102953	7.15E-05	0.00015189	6.63E-05	9.77E-05	5.93E-05	0.000852688	7.67E-05	0.000139609	6.80E-05	0.000190315	7.50E-05	0.000130867	6.45E-05	7.32E-05	4.88E-05	5.58E-05	4.88E-05	0.000367392	6.63E-05	0.000153637	6.80E-05	0.000108178	7.50E-05	0.000522507	0.000102926	0.000647994	9.60E-05	9.94E-05	8.02E-05	0.000141372	8.02E-05	8.89E-05	5.06E-05	4.88E-05	7.32E-05	7.32E-05	5.23E-05	0.000141379	6.28E-05	5.58E-05	5.58E-05	8.54E-05	4.53E-05	7.50E-05	6.80E-05	8.72E-05	4.36E-05	6.28E-05	5.41E-05	8.02E-05	6.45E-05	8.72E-05	6.80E-05	6.63E-05	5.58E-05	6.45E-05	6.63E-05	6.63E-05	5.75E-05	5.93E-05	5.75E-05	8.02E-05	6.97E-05	9.24E-05	4.01E-05	0.000106395	5.58E-05	6.80E-05	4.53E-05	5.58E-05	5.58E-05	7.85E-05	6.28E-05	0.000108142	6.45E-05	0.000113379	5.93E-05	7.85E-05	6.10E-05	8.20E-05	6.80E-05	5.23E-05	7.32E-05	8.54E-05	5.75E-05	0.000115124	4.88E-05
7543	0.002	7.85E-05	5.93E-05	4.53E-05	5.75E-05	4.35E-05	6.44E-05	0.000116772	0.002917886	0.016804031	0.00015006	0.132811005	0.000439603	0.000513487	6.79E-05	0.00013787	0.255959669	0.00240412	0.007949703	0.000169543	0.000221712	7.85E-05	0.000190162	0.000109836	0.000381106	0.000134256	0.000381207	7.67E-05	6.27E-05	0.000155227	6.44E-05	5.40E-05	6.44E-05	5.22E-05	0.025281657	0.000109802	0.000237329	6.97E-05	0.003312092	0.000191813	0.000163875	5.40E-05	0.000108056	4.70E-05	0.000139444	4.18E-05	8.19E-05	6.79E-05	0.000876533	0.000101054	0.000165611	4.53E-05	0.00017786	8.01E-05	0.000111529	5.40E-05	7.14E-05	5.40E-05	7.66E-05	6.62E-05	0.0002723	6.27E-05	0.000132501	7.14E-05	0.000108032	5.75E-05	0.000483074	0.000104539	0.000673825	8.71E-05	0.000101048	5.57E-05	0.000121991	6.44E-05	0.000116746	5.05E-05	7.66E-05	7.32E-05	9.93E-05	6.27E-05	0.000109777	8.01E-05	5.92E-05	5.75E-05	7.32E-05	4.01E-05	8.01E-05	7.31E-05	8.19E-05	5.22E-05	8.19E-05	6.44E-05	7.49E-05	7.49E-05	0.00010104	5.57E-05	5.40E-05	4.35E-05	6.27E-05	6.10E-05	6.44E-05	5.40E-05	0.000104538	7.32E-05	8.53E-05	7.67E-05	8.19E-05	6.97E-05	8.88E-05	6.97E-05	9.06E-05	5.05E-05	5.22E-05	4.53E-05	6.10E-05	6.62E-05	0.000116728	8.36E-05	9.06E-05	5.92E-05	6.44E-05	7.84E-05	6.27E-05	6.97E-05	6.27E-05	5.05E-05	7.14E-05	7.31E-05	5.57E-05	6.10E-05
7544	0.002	7.94E-05	6.65E-05	6.83E-05	3.50E-05	6.83E-05	5.53E-05	9.04E-05	0.003045236	0.017795108	0.000125564	0.138630618	0.000497207	0.000555144	8.30E-05	0.000125623	0.234437184	0.002462194	0.008211781	0.000196274	0.000253545	9.41E-05	0.00021442	0.000101555	0.000377789	0.000136657	0.000428015	8.86E-05	7.20E-05	0.00014776	6.27E-05	4.61E-05	5.16E-05	5.17E-05	0.026813248	0.000121861	0.000258821	7.01E-05	0.003451372	0.000175431	0.000151426	5.72E-05	0.000151385	4.24E-05	0.000177355	5.90E-05	0.000112595	5.35E-05	0.000939558	0.000105178	0.000160623	6.46E-05	0.000155076	6.64E-05	0.000112583	7.01E-05	7.75E-05	6.27E-05	8.12E-05	4.61E-05	0.000294	5.90E-05	0.000158815	5.90E-05	0.000101528	8.30E-05	0.000536042	0.000116269	0.000676066	0.000105165	9.96E-05	5.35E-05	0.000110726	7.19E-05	9.78E-05	7.38E-05	9.22E-05	5.90E-05	0.000108863	5.53E-05	9.59E-05	5.35E-05	6.46E-05	5.16E-05	8.67E-05	6.83E-05	8.85E-05	5.35E-05	9.41E-05	6.64E-05	8.12E-05	5.53E-05	8.49E-05	5.53E-05	8.49E-05	5.72E-05	7.93E-05	5.72E-05	6.46E-05	4.98E-05	7.01E-05	7.01E-05	9.04E-05	9.41E-05	9.04E-05	7.38E-05	9.78E-05	5.72E-05	0.000105154	7.38E-05	6.27E-05	7.01E-05	6.27E-05	5.53E-05	7.19E-05	6.82E-05	0.000110705	8.49E-05	0.000103319	7.38E-05	8.49E-05	6.83E-05	7.93E-05	8.49E-05	6.27E-05	5.16E-05	6.64E-05	6.46E-05	7.19E-05	7.19E-05
7545	0.002	8.65E-05	5.87E-05	5.35E-05	5.53E-05	5.87E-05	4.32E-05	9.85E-05	0.002845929	0.016757704	0.000138358	0.128849728	0.000420288	0.000530155	6.56E-05	0.000134951	0.251044546	0.002297574	0.007622403	0.000183819	0.000223394	8.13E-05	0.000188662	0.000121017	0.000350118	0.000157482	0.00035196	7.95E-05	4.49E-05	0.000143513	7.43E-05	7.95E-05	5.53E-05	6.74E-05	0.025350747	8.12E-05	0.000257966	5.01E-05	0.003535062	0.000166002	0.0001712	4.84E-05	8.98E-05	5.87E-05	0.000131378	7.77E-05	0.00011753	6.04E-05	0.000851841	9.33E-05	0.000134819	6.39E-05	0.000157328	5.70E-05	0.000117526	5.53E-05	8.81E-05	4.84E-05	5.01E-05	5.70E-05	0.000303062	6.39E-05	0.000133138	5.87E-05	8.99E-05	6.22E-05	0.000508863	8.29E-05	0.000694583	9.85E-05	0.00010543	4.84E-05	0.000108884	4.84E-05	0.000115788	6.22E-05	6.91E-05	5.35E-05	6.39E-05	6.74E-05	0.000110615	2.94E-05	7.95E-05	5.35E-05	8.12E-05	5.87E-05	9.16E-05	5.70E-05	9.85E-05	5.53E-05	7.95E-05	4.84E-05	7.77E-05	6.39E-05	8.46E-05	6.91E-05	6.39E-05	5.53E-05	7.25E-05	6.56E-05	9.50E-05	5.87E-05	7.08E-05	7.25E-05	7.95E-05	6.91E-05	8.12E-05	6.04E-05	0.000100204	8.12E-05	5.70E-05	5.18E-05	6.22E-05	5.53E-05	8.29E-05	7.43E-05	9.15E-05	4.49E-05	0.000145226	6.74E-05	9.15E-05	6.22E-05	8.12E-05	6.74E-05	6.39E-05	6.04E-05	6.04E-05	5.35E-05	8.46E-05	5.87E-05
7546	0.002	8.90E-05	5.93E-05	5.58E-05	3.66E-05	4.70E-05	6.10E-05	0.000113317	0.002843795	0.016497233	0.000130787	0.130703637	0.000408003	0.000529449	6.27E-05	0.000132663	0.232337085	0.002495867	0.007738683	0.00015388	0.00025172	6.97E-05	0.000190235	9.06E-05	0.000342679	0.000169337	0.000365526	8.54E-05	6.62E-05	0.000141318	6.27E-05	4.18E-05	5.75E-05	5.58E-05	0.025480128	9.94E-05	0.000225182	6.62E-05	0.003444289	0.000190186	0.000164006	6.62E-05	9.76E-05	5.40E-05	0.000146466	5.58E-05	0.000101118	5.75E-05	0.0008237	8.36E-05	0.000134238	5.58E-05	0.000177897	7.14E-05	0.000125528	4.88E-05	8.02E-05	6.97E-05	8.19E-05	6.97E-05	0.00032323	5.05E-05	0.0001168	5.23E-05	8.19E-05	7.14E-05	0.000508089	8.71E-05	0.000652696	0.000106335	0.00012552	4.88E-05	0.0001063	6.27E-05	0.000116845	6.79E-05	7.49E-05	6.45E-05	7.49E-05	6.27E-05	0.000128988	5.40E-05	6.97E-05	6.10E-05	9.41E-05	5.92E-05	7.32E-05	5.05E-05	9.59E-05	6.62E-05	8.71E-05	5.05E-05	8.01E-05	5.92E-05	7.49E-05	5.05E-05	7.14E-05	8.54E-05	5.58E-05	5.75E-05	7.84E-05	5.75E-05	5.75E-05	6.62E-05	9.58E-05	6.10E-05	7.67E-05	6.79E-05	0.000115036	5.40E-05	6.79E-05	5.58E-05	6.45E-05	6.27E-05	6.79E-05	6.10E-05	0.000118509	5.92E-05	0.000108043	5.75E-05	0.000115033	7.32E-05	8.89E-05	5.23E-05	6.62E-05	6.10E-05	5.05E-05	6.62E-05	5.92E-05	5.92E-05
7547	0.002	8.54E-05	4.70E-05	4.88E-05	3.83E-05	5.05E-05	6.97E-05	0.000115023	0.003048716	0.016407066	0.000142999	0.130053868	0.000451865	0.000626337	5.92E-05	0.00011509	0.367230128	0.002410957	0.00792602	0.000160848	0.000216474	8.20E-05	0.000177935	0.000115066	0.000340756	0.00013079	0.000381128	9.24E-05	5.05E-05	0.00015001	8.88E-05	5.05E-05	6.97E-05	5.92E-05	0.025376184	0.000128969	0.000249553	6.27E-05	0.003459743	0.000184868	0.000135958	6.44E-05	9.58E-05	4.70E-05	0.000149897	5.57E-05	0.000104546	5.40E-05	0.000888773	9.41E-05	0.00015515	6.10E-05	0.000177834	6.27E-05	0.000127246	5.05E-05	5.40E-05	6.62E-05	6.79E-05	6.10E-05	0.00030387	5.75E-05	0.00013775	6.27E-05	0.00011156	6.62E-05	0.000507798	8.19E-05	0.000624216	9.06E-05	0.000123714	6.97E-05	9.93E-05	6.79E-05	9.41E-05	4.53E-05	7.66E-05	4.53E-05	8.01E-05	5.22E-05	9.06E-05	8.01E-05	6.27E-05	5.92E-05	5.92E-05	6.79E-05	8.19E-05	6.10E-05	0.000109795	5.22E-05	8.71E-05	4.01E-05	8.53E-05	4.35E-05	8.36E-05	6.27E-05	6.44E-05	4.70E-05	5.22E-05	5.92E-05	7.31E-05	3.66E-05	5.75E-05	5.05E-05	8.19E-05	6.44E-05	7.14E-05	6.79E-05	7.66E-05	5.92E-05	6.27E-05	6.27E-05	5.75E-05	6.44E-05	8.36E-05	5.75E-05	0.000144633	7.84E-05	8.88E-05	5.57E-05	0.00010451	5.05E-05	7.66E-05	6.79E-05	7.31E-05	6.27E-05	7.84E-05	5.40E-05	8.36E-05	4.00E-05
7548	0.002	5.44E-05	6.63E-05	5.09E-05	3.23E-05	5.09E-05	5.09E-05	0.000112169	0.00291185	0.016071758	0.000130879	0.126864251	0.000483367	0.00053659	7.98E-05	0.000130965	0.242163754	0.002320643	0.007551821	0.000167091	0.000207601	7.48E-05	0.000233131	9.35E-05	0.000364806	0.000142773	0.000333988	0.000100239	6.12E-05	0.000146197	8.83E-05	6.28E-05	6.45E-05	5.77E-05	0.024759878	0.000107022	0.00020918	6.45E-05	0.003341511	0.000152959	0.00013764	6.28E-05	9.51E-05	5.94E-05	0.000151287	4.92E-05	0.000115529	5.43E-05	0.000831874	8.83E-05	0.000144476	4.58E-05	0.000175075	4.75E-05	0.000115527	3.90E-05	5.60E-05	5.77E-05	6.79E-05	7.81E-05	0.000292788	5.43E-05	0.000147935	7.30E-05	8.66E-05	3.90E-05	0.000520763	0.0001002	0.000637958	9.51E-05	0.00010873	6.11E-05	9.85E-05	6.11E-05	9.00E-05	4.92E-05	8.49E-05	4.92E-05	9.00E-05	6.45E-05	0.000101888	6.11E-05	5.43E-05	4.58E-05	7.47E-05	6.28E-05	7.81E-05	6.28E-05	8.66E-05	4.92E-05	6.79E-05	4.75E-05	6.28E-05	6.11E-05	7.13E-05	5.77E-05	5.09E-05	4.75E-05	5.94E-05	5.94E-05	4.92E-05	5.43E-05	6.45E-05	5.60E-05	7.64E-05	6.11E-05	6.79E-05	5.60E-05	6.45E-05	5.26E-05	7.30E-05	3.06E-05	6.11E-05	5.94E-05	6.45E-05	7.13E-05	9.34E-05	5.43E-05	0.000112083	6.11E-05	6.62E-05	6.96E-05	6.96E-05	4.75E-05	6.11E-05	4.92E-05	5.94E-05	4.41E-05	6.45E-05	5.94E-05
7549	0.002	8.57E-05	5.31E-05	5.82E-05	4.11E-05	4.79E-05	5.31E-05	8.74E-05	0.00294461	0.016417312	0.000157766	0.13018653	0.000381972	0.000529247	6.51E-05	0.00010802	0.380883639	0.002363839	0.007547498	0.000171956	0.000216264	0.00010631	0.000185283	8.57E-05	0.000340292	0.000149192	0.000367817	7.88E-05	7.19E-05	0.000157825	7.19E-05	4.11E-05	6.68E-05	6.85E-05	0.025006188	0.000143959	0.000219651	5.48E-05	0.003316096	0.000169762	0.000183465	7.02E-05	9.42E-05	5.14E-05	0.000125088	5.31E-05	9.76E-05	4.62E-05	0.000844195	6.33E-05	0.00013366	6.85E-05	0.000143953	5.65E-05	0.00011993	5.65E-05	6.16E-05	6.34E-05	6.85E-05	5.48E-05	0.000328051	7.53E-05	0.000171501	4.97E-05	9.08E-05	7.02E-05	0.000525246	8.39E-05	0.000639664	9.76E-05	0.000109638	5.48E-05	0.000111345	6.34E-05	0.000109638	7.36E-05	7.02E-05	8.39E-05	9.25E-05	6.85E-05	0.000101045	6.16E-05	5.65E-05	5.31E-05	5.65E-05	6.34E-05	8.39E-05	5.31E-05	9.93E-05	5.99E-05	8.56E-05	4.97E-05	9.42E-05	6.68E-05	8.56E-05	5.48E-05	6.16E-05	5.82E-05	7.36E-05	5.31E-05	5.65E-05	6.16E-05	6.85E-05	7.02E-05	6.16E-05	7.02E-05	8.05E-05	5.65E-05	8.22E-05	4.79E-05	6.51E-05	5.99E-05	6.85E-05	5.31E-05	8.56E-05	7.19E-05	8.56E-05	7.71E-05	0.000101052	7.02E-05	7.02E-05	6.68E-05	8.56E-05	5.31E-05	7.36E-05	8.39E-05	7.02E-05	4.45E-05	7.88E-05	6.51E-05
7550	0.002	6.36E-05	8.20E-05	5.52E-05	4.85E-05	3.68E-05	5.68E-05	0.000113726	0.002858197	0.016039214	0.000127191	0.124847544	0.000436903	0.000477761	6.85E-05	0.000113826	0.334078975	0.00230043	0.007532812	0.000142543	0.000191023	7.53E-05	0.00018417	0.000108738	0.000320315	0.000157388	0.00036242	9.36E-05	7.02E-05	0.000123855	8.19E-05	5.35E-05	6.18E-05	4.51E-05	0.024872705	0.000117145	0.000249598	6.85E-05	0.003283976	0.000138844	0.00016234	6.02E-05	0.000118739	4.85E-05	0.000132165	6.69E-05	0.000115398	6.35E-05	0.000913321	8.69E-05	0.00011874	5.01E-05	0.000185783	5.01E-05	0.000122092	6.18E-05	7.02E-05	6.18E-05	8.19E-05	5.35E-05	0.00024786	6.85E-05	0.000133823	5.68E-05	7.36E-05	5.85E-05	0.000451812	0.000103659	0.000600727	0.00011874	9.70E-05	7.02E-05	8.69E-05	6.85E-05	0.000101987	7.19E-05	6.18E-05	5.18E-05	8.19E-05	6.18E-05	0.00010533	6.02E-05	5.35E-05	4.51E-05	7.35E-05	7.19E-05	6.52E-05	6.02E-05	8.36E-05	5.01E-05	8.19E-05	4.68E-05	6.69E-05	4.68E-05	6.85E-05	5.68E-05	6.85E-05	3.01E-05	5.85E-05	5.52E-05	6.18E-05	8.53E-05	7.19E-05	7.69E-05	8.86E-05	6.69E-05	7.52E-05	5.68E-05	0.000107012	6.69E-05	7.52E-05	5.18E-05	6.18E-05	5.18E-05	8.86E-05	5.01E-05	0.000108668	6.18E-05	0.000118715	6.18E-05	7.69E-05	6.02E-05	7.69E-05	7.86E-05	6.35E-05	5.85E-05	5.52E-05	5.85E-05	7.35E-05	7.02E-05
7551	0.002	7.77E-05	7.76E-05	3.62E-05	4.31E-05	3.45E-05	5.51E-05	0.000100003	0.002837786	0.016139989	0.000146658	0.128203915	0.000513164	0.000551652	5.34E-05	0.000139804	0.375440989	0.00237674	0.007590682	0.00015568	0.000189981	9.83E-05	0.000193305	0.000115548	0.0003406	0.000153639	0.000356246	9.31E-05	8.27E-05	0.000134544	7.58E-05	3.45E-05	7.41E-05	4.65E-05	0.024881349	9.49E-05	0.000246911	7.75E-05	0.003406561	0.000184595	0.000136219	4.82E-05	8.62E-05	6.89E-05	0.000158761	5.51E-05	9.31E-05	6.89E-05	0.000914676	8.10E-05	0.000139656	7.06E-05	0.000160401	8.27E-05	0.000136206	6.03E-05	9.31E-05	6.03E-05	6.55E-05	5.34E-05	0.000302278	7.75E-05	0.000169065	5.86E-05	8.45E-05	5.51E-05	0.000519762	9.65E-05	0.000643661	9.82E-05	0.000101708	6.20E-05	0.000117222	6.37E-05	9.82E-05	7.41E-05	9.83E-05	6.03E-05	7.06E-05	4.31E-05	0.000113774	6.55E-05	7.24E-05	4.65E-05	9.48E-05	6.03E-05	9.13E-05	4.82E-05	0.000105171	5.69E-05	5.51E-05	6.72E-05	7.41E-05	6.03E-05	6.37E-05	6.55E-05	6.37E-05	6.37E-05	7.58E-05	3.96E-05	5.86E-05	3.45E-05	7.41E-05	5.00E-05	7.24E-05	6.03E-05	9.82E-05	4.13E-05	7.06E-05	4.48E-05	8.11E-05	5.34E-05	6.72E-05	5.86E-05	7.06E-05	7.58E-05	0.000120645	8.79E-05	0.000118945	6.72E-05	9.13E-05	6.20E-05	7.58E-05	5.86E-05	7.06E-05	7.06E-05	7.24E-05	7.41E-05	7.24E-05	4.82E-05
7552	0.002	7.40E-05	4.54E-05	5.37E-05	6.21E-05	3.02E-05	5.37E-05	0.000112595	0.002834516	0.016293977	0.000132866	0.124289835	0.000471442	0.000513788	7.22E-05	0.000114348	0.312045142	0.002222918	0.007509516	0.000192276	0.000191835	9.58E-05	0.000186749	0.000126058	0.000348885	0.000139561	0.000326907	8.57E-05	8.06E-05	0.000139539	6.55E-05	6.05E-05	6.89E-05	4.03E-05	0.024762007	9.24E-05	0.000218734	4.53E-05	0.003247091	0.000173243	0.000139533	7.22E-05	0.000102515	7.05E-05	0.000132756	6.05E-05	8.40E-05	4.03E-05	0.000879536	7.56E-05	0.000146244	4.87E-05	0.00016645	6.38E-05	0.000109208	4.37E-05	6.21E-05	5.37E-05	6.55E-05	4.70E-05	0.000301415	6.21E-05	0.00016312	6.55E-05	8.90E-05	4.03E-05	0.000559479	0.000112615	0.000630815	9.74E-05	0.000117611	6.55E-05	9.57E-05	6.38E-05	0.000110884	5.71E-05	8.23E-05	5.04E-05	9.07E-05	5.71E-05	0.000120981	5.71E-05	6.55E-05	3.02E-05	7.22E-05	5.37E-05	9.91E-05	5.37E-05	9.24E-05	6.55E-05	7.22E-05	6.04E-05	9.07E-05	5.88E-05	8.23E-05	7.05E-05	6.38E-05	4.70E-05	6.21E-05	5.54E-05	5.71E-05	6.05E-05	7.22E-05	5.04E-05	8.56E-05	6.72E-05	7.39E-05	6.55E-05	7.89E-05	6.38E-05	7.56E-05	6.38E-05	6.05E-05	5.37E-05	6.72E-05	6.21E-05	0.000107506	5.54E-05	0.00012433	6.72E-05	8.40E-05	5.54E-05	8.06E-05	5.37E-05	5.88E-05	6.38E-05	6.21E-05	5.54E-05	6.72E-05	5.21E-05
7553	0.002	8.50E-05	5.20E-05	5.20E-05	4.16E-05	4.85E-05	5.55E-05	0.000109268	0.002752672	0.016594343	0.000114508	0.12966023	0.000427	0.000528721	7.28E-05	0.000123244	0.282017632	0.002344382	0.007703088	0.000163429	0.000250415	7.11E-05	0.000201384	0.000107552	0.000314723	0.000151003	0.000318191	8.32E-05	6.59E-05	0.000140578	0.000104075	6.76E-05	6.07E-05	5.89E-05	0.025150608	0.000135325	0.000274539	5.72E-05	0.003453859	0.000166577	0.000157916	6.24E-05	0.000104055	3.99E-05	0.000140561	4.51E-05	6.93E-05	7.80E-05	0.000866781	8.32E-05	0.000145725	6.76E-05	0.000177013	8.84E-05	0.000104047	6.24E-05	0.000107505	6.76E-05	4.33E-05	5.89E-05	0.000304125	8.15E-05	0.000156253	6.41E-05	0.00010057	7.28E-05	0.000547409	9.53E-05	0.000654755	9.54E-05	0.000121407	5.72E-05	0.000100558	5.03E-05	0.000116177	5.72E-05	8.67E-05	5.72E-05	7.80E-05	6.24E-05	0.000143969	5.55E-05	7.28E-05	5.72E-05	8.32E-05	5.72E-05	7.28E-05	5.89E-05	9.88E-05	6.24E-05	7.63E-05	4.33E-05	7.80E-05	4.16E-05	8.15E-05	5.89E-05	5.55E-05	5.37E-05	7.63E-05	5.55E-05	5.72E-05	7.80E-05	7.11E-05	5.03E-05	6.59E-05	5.20E-05	8.15E-05	6.93E-05	8.49E-05	6.59E-05	7.11E-05	5.55E-05	7.11E-05	5.55E-05	7.80E-05	7.45E-05	0.000116158	5.72E-05	9.53E-05	7.45E-05	7.45E-05	5.20E-05	9.71E-05	4.85E-05	6.07E-05	6.24E-05	5.72E-05	5.72E-05	6.93E-05	4.68E-05
7554	0.002	8.17E-05	7.11E-05	4.26E-05	3.73E-05	6.03E-05	6.74E-05	9.76E-05	0.002986163	0.017120127	0.000142074	0.13384378	0.00045496	0.000578773	8.88E-05	0.000138625	0.252486211	0.002459131	0.007952687	0.000197759	0.000272288	9.24E-05	0.000186625	0.000117239	0.000370336	0.000163477	0.000377564	7.45E-05	7.10E-05	0.000149211	7.45E-05	4.79E-05	5.32E-05	6.03E-05	0.025925324	0.000113671	0.000229193	5.68E-05	0.003601192	0.000195387	0.000145567	6.39E-05	8.87E-05	7.27E-05	0.000158048	8.70E-05	0.000113583	5.14E-05	0.000856482	7.45E-05	0.00013672	6.03E-05	0.000177592	8.34E-05	0.000126025	7.10E-05	6.74E-05	4.97E-05	7.98E-05	7.10E-05	0.000289825	7.80E-05	0.000149233	6.21E-05	0.000111804	9.40E-05	0.000527949	0.000101147	0.00067541	0.000118941	0.000102946	5.85E-05	0.000101137	6.92E-05	0.000122475	6.03E-05	8.87E-05	7.98E-05	9.40E-05	4.79E-05	0.000108235	4.97E-05	5.14E-05	5.85E-05	8.69E-05	7.27E-05	7.10E-05	4.08E-05	9.40E-05	8.16E-05	7.10E-05	4.61E-05	8.87E-05	6.56E-05	8.52E-05	4.61E-05	7.45E-05	6.74E-05	6.39E-05	6.39E-05	7.10E-05	4.61E-05	7.98E-05	7.10E-05	8.69E-05	6.03E-05	7.81E-05	5.50E-05	0.000131355	5.68E-05	6.92E-05	6.21E-05	6.56E-05	5.68E-05	9.58E-05	6.74E-05	9.94E-05	6.92E-05	0.000129552	6.39E-05	5.85E-05	5.14E-05	7.98E-05	5.14E-05	6.03E-05	5.50E-05	5.32E-05	5.32E-05	7.10E-05	4.79E-05
7555	0.002	8.13E-05	5.12E-05	6.00E-05	5.30E-05	3.88E-05	7.06E-05	0.000113038	0.002902672	0.016901032	0.000141454	0.133667963	0.000463102	0.000565051	6.00E-05	0.000120223	0.388436767	0.002464583	0.007713949	0.000173614	0.000210752	8.30E-05	0.000191001	9.19E-05	0.00033647	0.000137842	0.000384633	9.54E-05	4.94E-05	0.000146726	7.06E-05	6.71E-05	7.06E-05	7.41E-05	0.025562462	0.000118344	0.000237124	7.06E-05	0.003597867	0.000206886	0.000159066	7.77E-05	9.18E-05	6.71E-05	0.000128957	5.47E-05	0.000104189	5.65E-05	0.000926464	9.89E-05	0.000162556	6.88E-05	0.00020327	8.83E-05	0.000137782	4.94E-05	8.30E-05	4.77E-05	6.18E-05	6.18E-05	0.000293718	7.77E-05	0.000169662	5.30E-05	9.01E-05	7.94E-05	0.000548653	9.71E-05	0.000673901	0.000113044	8.12E-05	6.35E-05	0.000132483	7.06E-05	0.000118369	5.12E-05	8.12E-05	5.82E-05	9.18E-05	4.59E-05	0.000143082	6.53E-05	6.18E-05	5.47E-05	7.41E-05	5.83E-05	9.54E-05	6.35E-05	0.000114791	6.18E-05	5.47E-05	6.71E-05	8.30E-05	4.77E-05	7.24E-05	6.53E-05	5.65E-05	6.53E-05	8.83E-05	7.06E-05	7.94E-05	4.59E-05	7.06E-05	5.65E-05	8.12E-05	5.65E-05	9.00E-05	4.41E-05	0.000109472	6.18E-05	6.35E-05	6.18E-05	8.47E-05	6.53E-05	6.88E-05	6.35E-05	0.000104168	6.00E-05	0.000105936	7.94E-05	9.71E-05	6.53E-05	8.30E-05	4.94E-05	7.59E-05	5.12E-05	5.65E-05	5.65E-05	7.06E-05	5.83E-05
7556	0.002	7.59E-05	5.22E-05	5.22E-05	3.54E-05	5.05E-05	5.56E-05	0.000119621	0.002917867	0.016100385	0.000128081	0.123716084	0.000441932	0.000530457	7.58E-05	0.000106212	0.300040346	0.002262041	0.00730487	0.000150385	0.000226226	8.26E-05	0.000195654	0.000123047	0.000341366	0.000144938	0.000380313	9.43E-05	5.05E-05	0.00014836	7.24E-05	3.20E-05	5.72E-05	4.21E-05	0.024705603	0.000116233	0.000193898	6.23E-05	0.003274514	0.000161804	0.000155059	6.23E-05	0.000116253	4.71E-05	0.000116221	5.05E-05	8.59E-05	6.73E-05	0.000888722	7.24E-05	0.000122979	5.72E-05	0.000133096	5.22E-05	0.00010104	7.07E-05	7.74E-05	5.22E-05	4.88E-05	6.57E-05	0.0002751	7.91E-05	0.000148332	5.05E-05	0.00010781	7.24E-05	0.000497579	8.92E-05	0.000622067	0.000111173	0.000102738	6.06E-05	9.09E-05	5.56E-05	0.00012295	5.72E-05	9.60E-05	6.23E-05	8.42E-05	6.73E-05	0.000107774	5.72E-05	5.72E-05	5.22E-05	7.07E-05	6.06E-05	5.89E-05	5.72E-05	0.0001044	5.22E-05	6.73E-05	5.56E-05	5.89E-05	5.72E-05	8.59E-05	5.72E-05	6.57E-05	5.05E-05	4.21E-05	4.71E-05	6.57E-05	5.39E-05	7.58E-05	5.39E-05	7.74E-05	5.89E-05	6.57E-05	6.90E-05	0.00010612	4.71E-05	5.39E-05	7.24E-05	6.57E-05	4.38E-05	7.07E-05	6.73E-05	0.000106082	7.41E-05	0.000106082	5.39E-05	7.74E-05	6.40E-05	6.90E-05	6.06E-05	4.38E-05	4.55E-05	7.24E-05	5.72E-05	9.60E-05	7.24E-05
7557	0.002	6.53E-05	4.61E-05	5.09E-05	4.77E-05	3.97E-05	5.09E-05	0.000104987	0.002584563	0.01511635	0.000114533	0.121086552	0.000434831	0.000496038	6.04E-05	0.000116183	0.132626104	0.00215756	0.006904649	0.000175489	0.000231095	7.15E-05	0.000175184	8.75E-05	0.000338128	0.00014001	0.00029977	8.75E-05	5.40E-05	0.00014164	8.42E-05	6.67E-05	4.45E-05	5.40E-05	0.023122666	0.000120909	0.000243747	5.88E-05	0.003117393	0.000146329	0.000149585	5.40E-05	8.59E-05	3.81E-05	0.000132029	4.45E-05	9.06E-05	4.61E-05	0.000819424	6.83E-05	0.000133598	4.29E-05	0.000194201	6.20E-05	0.00010973	3.65E-05	8.74E-05	3.18E-05	4.29E-05	3.65E-05	0.000309223	5.09E-05	0.00013202	6.20E-05	8.74E-05	5.24E-05	0.000495494	8.11E-05	0.000601805	8.90E-05	8.43E-05	6.99E-05	0.000108105	5.09E-05	9.06E-05	5.72E-05	7.79E-05	4.93E-05	6.99E-05	6.52E-05	9.22E-05	5.56E-05	5.72E-05	4.61E-05	6.36E-05	6.20E-05	6.04E-05	4.93E-05	9.06E-05	5.40E-05	7.47E-05	4.77E-05	9.38E-05	7.15E-05	9.22E-05	5.24E-05	7.31E-05	5.09E-05	6.83E-05	6.20E-05	6.36E-05	6.20E-05	6.04E-05	5.88E-05	5.72E-05	5.88E-05	8.11E-05	4.93E-05	8.58E-05	4.93E-05	5.88E-05	5.56E-05	6.20E-05	6.36E-05	6.52E-05	7.15E-05	6.52E-05	5.72E-05	0.000114469	8.42E-05	5.56E-05	4.45E-05	6.20E-05	5.40E-05	4.13E-05	4.77E-05	4.45E-05	5.40E-05	6.52E-05	5.24E-05
7558	0.002	7.67E-05	4.53E-05	4.18E-05	4.53E-05	4.01E-05	8.19E-05	0.000102917	0.002960617	0.016696079	0.000143127	0.128685295	0.000423856	0.00054245	6.97E-05	0.00011522	0.266847418	0.002485244	0.007565274	0.00018897	0.000204516	9.60E-05	0.000183411	8.89E-05	0.00038326	0.000146632	0.000344721	9.77E-05	6.62E-05	0.000125647	7.33E-05	6.28E-05	5.75E-05	6.62E-05	0.025161512	0.000120432	0.000256825	5.06E-05	0.003360453	0.000148324	0.000169317	3.84E-05	9.94E-05	4.53E-05	0.000136095	6.97E-05	9.77E-05	5.40E-05	0.000855948	0.000125585	0.000162308	5.40E-05	0.000164041	5.40E-05	0.000132594	3.84E-05	8.37E-05	7.15E-05	4.71E-05	8.37E-05	0.000311162	8.37E-05	0.000171051	5.75E-05	0.00010639	4.71E-05	0.000538311	7.85E-05	0.00063177	9.77E-05	0.000101144	6.80E-05	9.59E-05	5.40E-05	8.19E-05	6.28E-05	7.84E-05	7.32E-05	9.42E-05	6.45E-05	0.000123825	4.36E-05	5.93E-05	5.75E-05	6.10E-05	6.10E-05	7.84E-05	5.06E-05	0.00010287	5.40E-05	7.32E-05	6.80E-05	6.62E-05	5.23E-05	0.000109871	4.18E-05	5.75E-05	4.01E-05	7.15E-05	5.93E-05	6.10E-05	6.45E-05	7.15E-05	7.50E-05	0.000101129	6.10E-05	6.45E-05	6.97E-05	9.24E-05	6.62E-05	6.10E-05	5.58E-05	6.28E-05	3.83E-05	7.32E-05	5.23E-05	0.000101125	6.45E-05	9.07E-05	5.06E-05	7.32E-05	7.32E-05	8.54E-05	6.62E-05	4.88E-05	6.80E-05	6.45E-05	5.93E-05	6.28E-05	6.80E-05
7559	0.002	6.68E-05	4.23E-05	4.72E-05	3.58E-05	4.23E-05	5.04E-05	8.62E-05	0.002805038	0.015496032	0.000135142	0.12224279	0.00041353	0.000542203	7.65E-05	0.000122153	0.344751872	0.002274172	0.007190444	0.000146853	0.000202162	9.77E-05	0.000187502	0.000110672	0.000318229	0.000153089	0.000311641	8.95E-05	5.37E-05	0.000130243	6.51E-05	4.72E-05	5.69E-05	2.93E-05	0.023894132	0.000105746	0.000218328	6.50E-05	0.00313669	0.000146487	0.000126942	6.50E-05	9.44E-05	5.69E-05	0.000144859	4.88E-05	9.76E-05	5.53E-05	0.000829792	8.78E-05	0.000136714	5.37E-05	0.000152985	6.02E-05	0.000100871	4.72E-05	6.99E-05	5.85E-05	6.67E-05	5.69E-05	0.000293471	8.29E-05	0.000136816	6.51E-05	8.13E-05	5.69E-05	0.000498764	8.62E-05	0.000652008	8.95E-05	9.11E-05	6.34E-05	8.62E-05	6.18E-05	0.000108989	4.88E-05	9.76E-05	5.37E-05	6.67E-05	5.20E-05	0.00010575	5.04E-05	6.67E-05	6.50E-05	6.18E-05	6.02E-05	6.83E-05	5.20E-05	8.62E-05	4.88E-05	7.15E-05	5.85E-05	7.64E-05	6.83E-05	9.43E-05	5.37E-05	5.37E-05	6.02E-05	4.88E-05	5.37E-05	8.46E-05	4.39E-05	7.81E-05	6.67E-05	7.97E-05	6.18E-05	7.48E-05	5.04E-05	0.000110602	5.37E-05	6.50E-05	4.39E-05	5.85E-05	6.67E-05	6.83E-05	6.02E-05	0.000110645	5.85E-05	0.000113863	4.39E-05	7.81E-05	5.04E-05	9.92E-05	5.04E-05	8.62E-05	5.69E-05	5.85E-05	7.48E-05	7.32E-05	5.37E-05
7560	0.002	6.28E-05	5.62E-05	3.80E-05	4.95E-05	5.61E-05	6.11E-05	0.000120628	0.002758073	0.015853018	0.000132251	0.123971715	0.000463424	0.000535436	5.94E-05	0.000120686	0.313970911	0.002390032	0.00733325	0.000190708	0.00021189	7.77E-05	0.000201837	0.000110746	0.000356352	0.000123961	0.000326416	6.77E-05	4.29E-05	0.000167052	7.93E-05	5.78E-05	6.60E-05	4.62E-05	0.023887337	8.76E-05	0.000195173	7.27E-05	0.003303917	0.000163645	0.000128885	4.13E-05	0.000100781	5.61E-05	0.000153705	8.09E-05	0.000102424	6.61E-05	0.000815654	6.77E-05	0.000157027	4.95E-05	0.00017528	6.77E-05	0.000117307	2.97E-05	7.93E-05	5.12E-05	5.78E-05	6.77E-05	0.000309684	6.77E-05	0.000150446	6.27E-05	9.91E-05	5.45E-05	0.000504904	6.60E-05	0.000564871	8.75E-05	0.000105733	5.45E-05	0.000130541	5.78E-05	0.000107398	5.28E-05	6.77E-05	8.42E-05	8.26E-05	6.27E-05	0.00014047	5.78E-05	5.12E-05	5.61E-05	6.60E-05	4.79E-05	7.76E-05	6.27E-05	9.91E-05	6.11E-05	6.28E-05	5.94E-05	7.43E-05	6.44E-05	5.78E-05	6.11E-05	5.45E-05	7.43E-05	6.27E-05	5.28E-05	7.10E-05	5.61E-05	7.10E-05	5.12E-05	5.28E-05	7.27E-05	6.60E-05	6.11E-05	0.000107358	6.77E-05	7.10E-05	7.26E-05	5.61E-05	7.43E-05	6.44E-05	5.78E-05	8.92E-05	6.60E-05	0.000109004	5.78E-05	6.93E-05	3.96E-05	7.76E-05	5.78E-05	7.60E-05	4.95E-05	6.44E-05	7.26E-05	7.10E-05	5.28E-05
7561	0.002	7.10E-05	6.92E-05	4.25E-05	3.19E-05	5.49E-05	6.03E-05	0.000127709	0.002971899	0.016627096	0.000131325	0.13241935	0.000429432	0.000578469	7.98E-05	0.000122449	0.328175234	0.002349525	0.007811926	0.000208295	0.000232798	7.28E-05	0.000197216	9.22E-05	0.000366381	0.000149042	0.000339741	9.76E-05	6.38E-05	0.000125959	6.56E-05	4.61E-05	5.49E-05	6.56E-05	0.025966939	9.04E-05	0.000216665	5.14E-05	0.003469614	0.000168542	0.000186391	7.09E-05	0.000131326	7.27E-05	0.000150859	5.49E-05	0.000115278	4.08E-05	0.000948356	7.98E-05	0.000168572	6.73E-05	0.000159661	7.80E-05	0.000141926	6.38E-05	7.44E-05	4.61E-05	5.49E-05	8.51E-05	0.000330681	7.44E-05	0.000124174	3.37E-05	9.22E-05	5.14E-05	0.000588584	9.40E-05	0.000628069	8.15E-05	0.000118817	5.67E-05	9.75E-05	7.62E-05	0.000133014	6.20E-05	8.69E-05	5.49E-05	6.91E-05	7.09E-05	0.000120566	5.14E-05	4.96E-05	5.85E-05	6.73E-05	6.38E-05	0.000111717	7.62E-05	7.80E-05	6.74E-05	9.93E-05	6.03E-05	8.15E-05	5.85E-05	8.51E-05	5.85E-05	6.38E-05	6.20E-05	3.72E-05	6.03E-05	0.000101043	4.08E-05	6.38E-05	0.000102838	7.09E-05	7.62E-05	7.98E-05	6.03E-05	0.00012767	7.62E-05	8.33E-05	4.08E-05	6.03E-05	7.09E-05	8.15E-05	5.67E-05	9.57E-05	6.91E-05	0.000101047	5.85E-05	8.33E-05	6.38E-05	9.39E-05	6.03E-05	6.91E-05	5.32E-05	7.44E-05	6.38E-05	8.86E-05	6.56E-05
7562	0.002	7.43E-05	6.92E-05	3.88E-05	5.56E-05	4.89E-05	4.72E-05	0.000114761	0.002892796	0.016049652	0.000158753	0.126241995	0.000469833	0.00052963	6.75E-05	0.000101306	0.454040152	0.002341548	0.007346125	0.000191282	0.000199479	8.44E-05	0.000168905	0.000106334	0.000358856	0.000141831	0.000329904	8.10E-05	7.59E-05	0.000135052	0.000102956	4.22E-05	5.90E-05	5.40E-05	0.024506812	8.94E-05	0.000255169	5.73E-05	0.00326902	0.000168822	0.000141743	6.24E-05	0.00011473	5.56E-05	0.000131624	4.22E-05	8.77E-05	6.07E-05	0.000922745	8.26E-05	0.000146815	5.90E-05	0.00015359	5.73E-05	0.000124861	4.22E-05	6.24E-05	5.23E-05	6.58E-05	4.22E-05	0.000311112	5.56E-05	0.000148571	5.90E-05	9.61E-05	4.55E-05	0.000506967	7.08E-05	0.000659115	0.000101221	0.000106299	6.41E-05	0.000104567	7.25E-05	9.44E-05	4.05E-05	7.92E-05	4.72E-05	7.25E-05	5.73E-05	9.78E-05	7.76E-05	7.42E-05	4.72E-05	8.60E-05	4.55E-05	8.09E-05	6.24E-05	0.000111311	6.91E-05	6.91E-05	7.08E-05	7.59E-05	5.40E-05	0.000113023	5.23E-05	6.24E-05	6.24E-05	7.42E-05	5.23E-05	4.55E-05	6.07E-05	6.91E-05	8.10E-05	9.95E-05	5.23E-05	7.59E-05	6.41E-05	0.000109636	6.07E-05	8.26E-05	6.41E-05	5.23E-05	3.88E-05	7.76E-05	5.56E-05	8.94E-05	6.41E-05	0.000118076	7.42E-05	7.59E-05	6.24E-05	9.11E-05	4.89E-05	5.40E-05	6.07E-05	6.91E-05	6.75E-05	6.91E-05	7.08E-05
7563	0.002	9.72E-05	6.30E-05	3.74E-05	3.75E-05	4.77E-05	6.13E-05	0.000109031	0.002803749	0.016162986	0.000139778	0.128207852	0.000398706	0.000570701	6.64E-05	0.000124446	0.396677305	0.002216147	0.007650953	0.000193218	0.000222012	7.67E-05	0.000194391	0.000100523	0.000345117	0.000158511	0.000350253	8.01E-05	5.11E-05	0.000139778	6.13E-05	5.28E-05	5.62E-05	6.64E-05	0.024697371	0.000115853	0.000252484	4.94E-05	0.003406776	0.000209757	0.000134597	6.47E-05	0.000103908	5.28E-05	0.000114103	6.13E-05	9.36E-05	5.45E-05	0.000858253	6.98E-05	0.000158475	6.64E-05	0.000178945	6.30E-05	9.88E-05	4.77E-05	5.96E-05	4.77E-05	6.64E-05	5.45E-05	0.000317535	7.32E-05	0.00013461	6.64E-05	0.000100502	5.45E-05	0.000536038	0.000110689	0.000572133	0.00010559	9.88E-05	5.28E-05	0.000120923	7.15E-05	8.68E-05	5.45E-05	7.66E-05	5.11E-05	6.98E-05	6.13E-05	0.000102172	6.81E-05	5.62E-05	6.13E-05	7.32E-05	5.96E-05	9.20E-05	7.66E-05	0.000117508	4.60E-05	9.19E-05	3.91E-05	6.64E-05	5.45E-05	7.66E-05	6.13E-05	6.81E-05	6.81E-05	5.96E-05	7.15E-05	5.79E-05	6.47E-05	6.30E-05	8.34E-05	6.81E-05	5.45E-05	8.51E-05	4.09E-05	8.00E-05	5.28E-05	5.79E-05	6.13E-05	4.60E-05	6.30E-05	5.62E-05	5.28E-05	0.000102155	5.28E-05	8.85E-05	5.11E-05	7.15E-05	5.11E-05	6.81E-05	5.62E-05	6.64E-05	5.28E-05	6.13E-05	6.98E-05	5.79E-05	5.28E-05
7564	0.002	7.69E-05	6.11E-05	6.46E-05	3.84E-05	4.01E-05	5.93E-05	0.000122237	0.00301085	0.01667956	0.000113526	0.13213329	0.000470173	0.000576308	9.78E-05	0.000145046	0.23835043	0.002398654	0.007796145	0.000201468	0.000162642	8.56E-05	0.000218591	0.00011353	0.000339648	0.000129272	0.000362504	7.33E-05	5.58E-05	0.00013804	5.93E-05	6.11E-05	6.98E-05	6.11E-05	0.025897201	0.000123963	0.000265806	6.11E-05	0.003401829	0.000192206	0.000125737	4.54E-05	0.000122238	6.28E-05	0.000127464	7.15E-05	9.08E-05	3.32E-05	0.000872673	7.68E-05	0.000162473	6.63E-05	0.000188669	6.81E-05	9.95E-05	4.54E-05	7.85E-05	4.89E-05	6.80E-05	4.54E-05	0.000300917	5.76E-05	0.000176461	5.06E-05	9.60E-05	7.85E-05	0.000540599	0.000101228	0.000666026	0.000102987	8.90E-05	6.28E-05	0.00010473	7.15E-05	9.25E-05	5.58E-05	9.43E-05	5.23E-05	6.11E-05	6.46E-05	0.000122207	6.28E-05	8.90E-05	6.11E-05	7.15E-05	6.46E-05	8.20E-05	4.71E-05	8.20E-05	5.41E-05	8.55E-05	8.55E-05	7.33E-05	6.11E-05	7.33E-05	4.54E-05	5.76E-05	7.15E-05	7.68E-05	7.33E-05	7.50E-05	6.28E-05	6.63E-05	6.98E-05	7.85E-05	6.28E-05	5.23E-05	7.33E-05	0.00010822	4.54E-05	5.93E-05	4.54E-05	6.46E-05	7.33E-05	7.15E-05	7.50E-05	0.000106463	5.76E-05	9.07E-05	5.76E-05	8.72E-05	6.28E-05	9.42E-05	6.80E-05	5.23E-05	7.15E-05	5.93E-05	5.76E-05	7.33E-05	5.93E-05
7565	0.002	6.81E-05	5.14E-05	3.48E-05	2.99E-05	4.98E-05	4.31E-05	0.00011456	0.002758497	0.015549352	0.000124553	0.123501636	0.00051279	0.000563215	4.98E-05	0.000104674	0.357713623	0.002342505	0.007203786	0.00015483	0.000202938	0.00011628	0.00021116	0.000106296	0.000334685	0.000161142	0.000323021	9.13E-05	3.82E-05	0.000156246	5.81E-05	6.31E-05	5.31E-05	6.48E-05	0.02375028	9.63E-05	0.000211145	6.97E-05	0.003198753	0.000159462	0.000116219	6.47E-05	0.000106254	6.31E-05	0.000151159	6.47E-05	0.000101254	5.31E-05	0.000819811	7.30E-05	0.000147776	5.47E-05	0.00018605	6.64E-05	0.000107909	4.65E-05	6.47E-05	3.65E-05	4.31E-05	4.48E-05	0.000276085	7.30E-05	0.00012295	4.98E-05	9.29E-05	7.14E-05	0.000505679	8.80E-05	0.000636918	0.00010125	9.46E-05	7.13E-05	0.000119522	7.13E-05	0.000127842	5.31E-05	6.64E-05	5.31E-05	7.80E-05	4.81E-05	9.79E-05	7.13E-05	5.14E-05	4.48E-05	7.96E-05	5.97E-05	8.30E-05	6.30E-05	8.79E-05	6.30E-05	6.97E-05	5.31E-05	7.30E-05	5.64E-05	8.63E-05	6.14E-05	4.81E-05	5.14E-05	5.64E-05	4.98E-05	7.63E-05	4.15E-05	0.000104565	6.47E-05	6.80E-05	4.48E-05	6.64E-05	7.13E-05	8.46E-05	5.97E-05	7.96E-05	6.14E-05	5.81E-05	5.31E-05	4.81E-05	4.65E-05	0.000111209	7.96E-05	0.000131147	3.65E-05	7.30E-05	6.97E-05	0.000107873	6.14E-05	7.30E-05	6.97E-05	5.81E-05	4.48E-05	9.13E-05	5.64E-05
7566	0.002	7.89E-05	6.31E-05	4.20E-05	5.08E-05	4.20E-05	3.68E-05	0.000120932	0.002971152	0.016443446	0.000129689	0.133733508	0.000489409	0.000575018	8.06E-05	0.000131488	0.259974565	0.002472928	0.00754048	0.000198718	0.000238771	8.06E-05	0.000194733	9.46E-05	0.000381403	0.0001402	0.000377892	8.41E-05	7.88E-05	0.000115661	7.53E-05	5.60E-05	6.65E-05	5.95E-05	0.025822076	0.000136695	0.000222739	5.95E-05	0.003285731	0.000166538	0.000134916	6.13E-05	9.81E-05	5.60E-05	0.000143696	6.65E-05	0.000105088	5.78E-05	0.000902678	7.53E-05	0.000131394	7.00E-05	0.000169985	7.70E-05	0.000140171	6.48E-05	7.70E-05	6.30E-05	5.08E-05	7.00E-05	0.000279039	7.88E-05	0.000157766	5.25E-05	8.23E-05	6.83E-05	0.000524489	9.63E-05	0.00068789	0.000131383	0.000106844	4.90E-05	9.28E-05	5.25E-05	9.63E-05	5.43E-05	7.88E-05	5.95E-05	0.000105062	8.23E-05	0.000129622	5.95E-05	7.00E-05	4.90E-05	7.53E-05	4.55E-05	8.75E-05	7.35E-05	0.000103322	6.30E-05	7.18E-05	5.60E-05	6.83E-05	4.20E-05	9.10E-05	5.43E-05	7.00E-05	6.30E-05	7.00E-05	5.78E-05	8.58E-05	4.55E-05	6.83E-05	8.05E-05	8.75E-05	6.83E-05	7.70E-05	4.55E-05	0.000101581	5.08E-05	6.13E-05	6.48E-05	5.08E-05	6.65E-05	7.88E-05	7.18E-05	0.000134862	7.53E-05	9.98E-05	7.35E-05	8.40E-05	6.48E-05	8.75E-05	6.65E-05	5.60E-05	6.83E-05	5.78E-05	6.83E-05	7.88E-05	6.83E-05
7567	0.002	7.87E-05	3.59E-05	5.64E-05	4.96E-05	5.30E-05	5.13E-05	0.000123123	0.002916866	0.016412746	0.000131799	0.128408924	0.000431256	0.000548755	8.38E-05	0.000138664	0.267157401	0.002445193	0.0074794	0.000152718	0.000222824	9.75E-05	0.000198634	7.52E-05	0.000349912	0.000124864	0.000368838	9.92E-05	5.64E-05	0.000133461	8.20E-05	3.76E-05	7.86E-05	3.93E-05	0.024490072	0.000121419	0.000201998	5.81E-05	0.003437316	0.000155662	0.00015055	7.01E-05	9.23E-05	5.98E-05	0.000155708	5.47E-05	9.75E-05	4.78E-05	0.000862214	5.98E-05	0.00015395	7.01E-05	0.000164233	8.20E-05	0.000105991	4.27E-05	6.49E-05	5.13E-05	7.01E-05	6.49E-05	0.000296415	6.84E-05	0.000169435	7.01E-05	8.72E-05	4.96E-05	0.000581271	9.57E-05	0.000603787	9.92E-05	9.92E-05	6.32E-05	8.20E-05	7.18E-05	9.57E-05	7.86E-05	0.000102565	5.64E-05	6.66E-05	8.89E-05	0.000131663	6.49E-05	5.98E-05	5.81E-05	7.86E-05	4.78E-05	7.69E-05	5.13E-05	8.55E-05	5.98E-05	7.69E-05	7.35E-05	8.72E-05	5.98E-05	8.20E-05	6.15E-05	4.78E-05	6.49E-05	6.49E-05	5.98E-05	8.20E-05	5.81E-05	5.81E-05	5.13E-05	7.86E-05	4.44E-05	7.35E-05	6.32E-05	6.66E-05	6.15E-05	4.61E-05	7.35E-05	5.30E-05	4.96E-05	7.18E-05	7.52E-05	8.72E-05	5.47E-05	9.74E-05	9.23E-05	6.15E-05	5.64E-05	7.35E-05	5.64E-05	5.30E-05	5.30E-05	7.18E-05	6.84E-05	7.86E-05	5.98E-05
7568	0.002	8.50E-05	6.41E-05	4.68E-05	5.37E-05	4.16E-05	6.24E-05	0.000109203	0.002788123	0.016637637	0.000157909	0.129237169	0.000395188	0.000535638	7.45E-05	0.000119742	0.265991084	0.002373861	0.007587662	0.000173884	0.000189266	8.15E-05	0.000213537	0.000111019	0.000361612	0.00015964	0.000356379	9.71E-05	5.72E-05	0.000124835	6.93E-05	4.68E-05	5.89E-05	5.02E-05	0.025924231	0.000123056	0.000237753	5.20E-05	0.003433695	0.000157774	0.000164767	5.20E-05	0.000103977	7.97E-05	0.00015258	5.02E-05	0.000109165	6.58E-05	0.000877024	8.84E-05	0.000140426	5.37E-05	0.000192533	6.93E-05	0.000112646	6.76E-05	8.32E-05	3.29E-05	5.37E-05	7.10E-05	0.000263852	7.27E-05	0.000136967	6.76E-05	8.15E-05	7.79E-05	0.000520789	0.000107469	0.000678916	9.01E-05	0.00010398	5.20E-05	0.000121307	6.93E-05	8.49E-05	5.72E-05	5.89E-05	5.54E-05	7.27E-05	4.85E-05	0.000119581	4.33E-05	5.37E-05	7.79E-05	5.54E-05	4.50E-05	5.20E-05	5.20E-05	8.84E-05	6.24E-05	7.45E-05	5.89E-05	7.27E-05	5.54E-05	6.58E-05	6.76E-05	8.49E-05	5.20E-05	5.37E-05	5.20E-05	8.83E-05	5.20E-05	6.41E-05	5.89E-05	6.93E-05	7.45E-05	6.93E-05	6.93E-05	8.31E-05	7.97E-05	5.02E-05	6.93E-05	4.85E-05	6.58E-05	5.89E-05	7.45E-05	0.000107418	8.31E-05	0.000100474	5.20E-05	7.27E-05	7.97E-05	7.27E-05	5.20E-05	7.45E-05	5.89E-05	5.89E-05	4.85E-05	9.35E-05	5.89E-05
7569	0.002	9.04E-05	5.66E-05	5.49E-05	4.25E-05	4.60E-05	5.66E-05	0.00011333	0.002975619	0.016681045	0.000170106	0.133037377	0.000457271	0.000538204	8.32E-05	0.000138259	0.265294665	0.002331622	0.007951869	0.000166877	0.000161301	8.50E-05	0.00020382	0.000134596	0.00036575	0.000148839	0.000335592	0.000115102	7.26E-05	0.000140016	6.37E-05	4.78E-05	6.72E-05	6.37E-05	0.025764485	9.92E-05	0.000246495	8.14E-05	0.003450064	0.000161173	0.000186044	5.49E-05	9.56E-05	7.08E-05	0.000162966	5.48E-05	8.67E-05	5.84E-05	0.000944932	9.20E-05	0.000143452	7.43E-05	0.000161196	6.37E-05	0.000115098	7.61E-05	6.72E-05	6.02E-05	6.72E-05	4.07E-05	0.000328272	7.08E-05	0.000143486	7.96E-05	9.38E-05	3.72E-05	0.000483695	9.20E-05	0.000688188	8.85E-05	9.20E-05	7.43E-05	0.000109737	6.72E-05	0.000109733	5.84E-05	7.25E-05	4.25E-05	8.32E-05	7.08E-05	0.000122155	5.31E-05	9.91E-05	6.02E-05	6.19E-05	5.13E-05	7.61E-05	6.19E-05	9.38E-05	6.90E-05	9.38E-05	4.25E-05	8.14E-05	6.02E-05	0.000115056	5.84E-05	6.37E-05	6.19E-05	5.13E-05	5.66E-05	5.48E-05	6.37E-05	6.55E-05	8.32E-05	7.25E-05	6.72E-05	6.02E-05	7.61E-05	0.000109732	5.48E-05	5.66E-05	9.38E-05	5.13E-05	6.90E-05	7.25E-05	8.67E-05	0.000122131	7.43E-05	0.000123902	6.72E-05	8.49E-05	5.84E-05	7.61E-05	7.25E-05	8.32E-05	5.49E-05	5.66E-05	5.13E-05	8.67E-05	5.48E-05
7570	0.002	9.15E-05	5.19E-05	5.73E-05	2.86E-05	5.01E-05	5.01E-05	9.86E-05	0.003007906	0.017166083	0.000103963	0.133033533	0.00045569	0.000551554	8.07E-05	0.000139917	0.390281823	0.00244991	0.00800869	0.000179645	0.000240677	0.000102163	0.000191976	0.000109337	0.000352268	0.000157817	0.000375777	9.50E-05	5.19E-05	0.000170384	8.24E-05	5.55E-05	4.66E-05	6.81E-05	0.02577789	0.000134405	0.000247586	5.73E-05	0.003492357	0.000206235	0.000148743	4.48E-05	9.67E-05	7.70E-05	0.000127204	5.01E-05	0.000105713	5.73E-05	0.000970673	7.34E-05	0.000130792	6.45E-05	0.000177473	6.27E-05	0.000112859	5.91E-05	8.24E-05	4.83E-05	6.09E-05	5.91E-05	0.000285374	7.70E-05	0.000145173	5.01E-05	0.000136206	6.62E-05	0.00059643	9.49E-05	0.00064536	0.000109291	0.000109291	6.98E-05	0.000125441	7.52E-05	0.000105662	5.55E-05	9.67E-05	6.27E-05	8.42E-05	5.55E-05	0.000127194	7.34E-05	6.27E-05	5.19E-05	9.67E-05	7.52E-05	9.85E-05	6.80E-05	0.000111044	6.63E-05	8.77E-05	7.16E-05	7.70E-05	4.83E-05	8.78E-05	6.98E-05	5.91E-05	5.19E-05	6.98E-05	7.16E-05	7.88E-05	6.98E-05	6.45E-05	5.37E-05	8.06E-05	6.09E-05	6.98E-05	5.91E-05	0.000132592	7.16E-05	7.88E-05	5.19E-05	5.19E-05	4.48E-05	7.70E-05	7.88E-05	9.31E-05	5.73E-05	0.000116421	5.73E-05	8.42E-05	7.52E-05	7.70E-05	5.37E-05	6.80E-05	6.98E-05	6.98E-05	5.19E-05	8.77E-05	5.19E-05
7571	0.002	5.51E-05	4.64E-05	5.34E-05	3.09E-05	4.13E-05	3.09E-05	0.000111842	0.00282127	0.016229571	0.000148079	0.127516309	0.000376604	0.000567721	7.74E-05	0.000111907	0.262276824	0.002289558	0.007764893	0.000205503	0.000222373	7.57E-05	0.000246563	0.000127418	0.000367544	0.000137693	0.000379723	9.81E-05	4.47E-05	0.000154974	7.39E-05	5.33E-05	6.02E-05	5.85E-05	0.024778283	9.46E-05	0.000239609	6.88E-05	0.003422888	0.000149707	0.000166988	5.33E-05	0.000123872	5.67E-05	0.00012561	5.33E-05	0.000117005	5.67E-05	0.000870575	7.91E-05	0.00016178	4.64E-05	0.000194557	6.36E-05	0.000120426	4.81E-05	7.91E-05	7.39E-05	8.43E-05	6.36E-05	0.000303412	7.22E-05	0.000166949	6.53E-05	8.60E-05	7.39E-05	0.000490901	0.000101487	0.000661528	0.000104926	7.74E-05	6.19E-05	9.11E-05	6.36E-05	9.80E-05	5.33E-05	7.39E-05	4.64E-05	7.39E-05	6.70E-05	0.000123852	5.84E-05	7.91E-05	5.33E-05	8.42E-05	8.08E-05	8.25E-05	4.47E-05	0.000118677	6.70E-05	8.77E-05	5.67E-05	8.25E-05	4.81E-05	6.36E-05	7.05E-05	5.50E-05	5.84E-05	9.46E-05	7.56E-05	7.39E-05	5.84E-05	6.53E-05	7.74E-05	8.08E-05	5.33E-05	7.39E-05	5.84E-05	8.60E-05	7.22E-05	4.81E-05	4.99E-05	5.84E-05	4.30E-05	7.91E-05	6.88E-05	8.77E-05	5.33E-05	0.000137604	5.67E-05	6.19E-05	6.36E-05	9.46E-05	6.19E-05	6.02E-05	5.16E-05	6.36E-05	5.84E-05	8.08E-05	7.56E-05
7572	0.002	4.90E-05	5.40E-05	3.55E-05	4.22E-05	4.22E-05	6.25E-05	0.00014365	0.002896688	0.016026388	0.000109851	0.127020265	0.000426059	0.000528602	7.09E-05	0.000125173	0.238642653	0.002457375	0.007354628	0.000183171	0.000213279	8.62E-05	0.000196339	9.13E-05	0.000400227	0.000170858	0.000321811	7.94E-05	5.91E-05	0.000136885	8.28E-05	7.09E-05	6.59E-05	5.40E-05	0.024540072	0.000126815	0.000214876	6.08E-05	0.003374883	0.000164	0.000187757	5.91E-05	9.80E-05	6.08E-05	0.000135207	6.42E-05	8.45E-05	5.07E-05	0.000827552	6.92E-05	0.000172445	6.25E-05	0.000194462	6.75E-05	0.000150438	5.40E-05	7.43E-05	5.07E-05	5.07E-05	5.91E-05	0.000279283	6.08E-05	0.000157263	5.74E-05	9.97E-05	6.08E-05	0.000536835	0.000103041	0.000608648	7.77E-05	0.000128431	5.91E-05	0.000108119	6.25E-05	8.11E-05	4.22E-05	6.75E-05	4.56E-05	7.60E-05	4.90E-05	8.61E-05	6.75E-05	3.88E-05	5.40E-05	6.75E-05	6.59E-05	7.77E-05	6.59E-05	8.27E-05	5.23E-05	5.91E-05	7.60E-05	8.27E-05	6.59E-05	9.12E-05	6.92E-05	5.74E-05	5.40E-05	4.39E-05	4.22E-05	8.44E-05	3.55E-05	6.08E-05	4.39E-05	6.75E-05	6.59E-05	5.91E-05	5.40E-05	8.44E-05	5.91E-05	5.91E-05	5.23E-05	6.59E-05	4.22E-05	6.42E-05	5.74E-05	0.000103021	7.60E-05	9.80E-05	6.25E-05	9.12E-05	6.92E-05	7.77E-05	6.25E-05	6.08E-05	6.08E-05	6.08E-05	5.57E-05	7.60E-05	5.57E-05
7573	0.002	5.42E-05	5.93E-05	8.03E-05	3.66E-05	4.71E-05	6.11E-05	7.50E-05	0.002908172	0.016347394	0.000113492	0.13254181	0.000440217	0.000546404	7.68E-05	0.000122302	0.245491777	0.002378246	0.00753801	0.000194458	0.000213423	0.00010131	0.000213291	9.78E-05	0.00038004	0.000136218	0.000353666	8.03E-05	5.41E-05	0.000167729	7.33E-05	5.06E-05	6.98E-05	5.06E-05	0.025288504	0.00010474	0.0002535	6.46E-05	0.003458704	0.000165919	0.000132699	7.50E-05	0.000137906	5.23E-05	0.000136161	5.93E-05	8.02E-05	6.28E-05	0.000933137	8.37E-05	0.000144908	3.49E-05	0.00019216	6.80E-05	0.000111681	7.50E-05	6.63E-05	7.16E-05	7.33E-05	6.45E-05	0.000306095	5.58E-05	0.000134474	4.19E-05	0.000104706	9.07E-05	0.000480331	9.77E-05	0.000626977	9.43E-05	8.55E-05	5.23E-05	0.000134426	7.85E-05	8.90E-05	4.88E-05	6.98E-05	5.93E-05	0.000109935	4.71E-05	0.0001344	4.36E-05	6.63E-05	5.41E-05	7.85E-05	5.58E-05	7.85E-05	6.10E-05	9.07E-05	5.93E-05	7.15E-05	6.10E-05	9.42E-05	6.63E-05	7.67E-05	5.41E-05	6.98E-05	6.28E-05	5.58E-05	7.33E-05	6.80E-05	6.80E-05	6.98E-05	6.45E-05	5.93E-05	7.67E-05	8.02E-05	5.23E-05	0.000101186	5.41E-05	5.76E-05	5.23E-05	5.93E-05	7.85E-05	9.77E-05	5.93E-05	0.000115163	6.63E-05	0.000116902	6.63E-05	7.15E-05	8.72E-05	6.45E-05	6.10E-05	7.33E-05	6.98E-05	6.98E-05	5.58E-05	6.98E-05	6.10E-05
7574	0.002	6.96E-05	5.04E-05	4.69E-05	4.69E-05	4.00E-05	4.34E-05	0.000114754	0.002788031	0.01683993	0.000121779	0.131958271	0.000443566	0.000547476	5.73E-05	0.000121791	0.341091188	0.002429879	0.007799474	0.000155214	0.00020722	9.39E-05	0.000172261	0.000128676	0.000381959	0.000142619	0.000369755	9.21E-05	5.39E-05	0.00013742	7.47E-05	5.56E-05	7.99E-05	6.95E-05	0.025286415	0.000119934	0.000210547	6.43E-05	0.003585612	0.000177422	0.000149604	7.47E-05	0.000104286	5.21E-05	0.000147848	5.39E-05	8.86E-05	4.86E-05	0.000886811	8.86E-05	0.00016007	5.73E-05	0.000184371	7.82E-05	0.000133852	4.69E-05	6.77E-05	5.21E-05	5.91E-05	7.30E-05	0.000294414	5.04E-05	0.000154776	5.39E-05	8.86E-05	4.69E-05	0.000520735	9.21E-05	0.00068612	8.51E-05	9.56E-05	8.69E-05	0.000119942	5.73E-05	9.73E-05	5.21E-05	7.12E-05	7.82E-05	8.51E-05	5.91E-05	0.00010425	5.04E-05	6.25E-05	6.25E-05	7.82E-05	6.77E-05	7.64E-05	5.21E-05	9.90E-05	8.17E-05	7.64E-05	5.56E-05	7.82E-05	3.13E-05	8.17E-05	5.73E-05	8.86E-05	5.91E-05	6.77E-05	7.12E-05	7.99E-05	6.43E-05	6.08E-05	6.77E-05	7.99E-05	8.34E-05	7.47E-05	6.60E-05	9.21E-05	7.64E-05	5.91E-05	5.91E-05	7.64E-05	5.21E-05	7.12E-05	7.30E-05	8.34E-05	6.95E-05	0.000130361	5.56E-05	9.73E-05	4.86E-05	9.03E-05	5.91E-05	7.12E-05	6.77E-05	6.08E-05	5.73E-05	7.99E-05	5.21E-05
7575	0.002	5.68E-05	6.36E-05	4.98E-05	5.33E-05	4.64E-05	4.98E-05	9.28E-05	0.002961576	0.015942442	0.000108337	0.129403034	0.000450947	0.000537911	8.25E-05	0.000106694	0.245405702	0.00230081	0.00755043	0.000174203	0.000215318	6.54E-05	0.000227374	0.000116943	0.000358632	0.00015498	0.000398608	9.28E-05	7.91E-05	0.000144548	6.19E-05	4.81E-05	6.19E-05	6.70E-05	0.02460899	0.000116993	0.000213379	6.36E-05	0.00321701	0.000154847	0.00016174	5.67E-05	0.000113504	7.56E-05	0.000139304	4.64E-05	9.80E-05	6.70E-05	0.000875479	0.000103146	0.000120352	4.98E-05	0.000170291	4.64E-05	0.000103158	6.36E-05	8.08E-05	4.30E-05	4.81E-05	5.50E-05	0.000273824	7.56E-05	0.000153196	7.73E-05	9.45E-05	6.53E-05	0.000542715	7.90E-05	0.000645392	0.000104857	0.000103133	4.98E-05	0.000115176	6.53E-05	0.000106566	6.70E-05	8.42E-05	5.84E-05	8.25E-05	5.84E-05	0.000103117	6.36E-05	6.19E-05	6.87E-05	8.42E-05	5.50E-05	7.90E-05	6.53E-05	0.000101398	5.15E-05	6.36E-05	6.70E-05	7.90E-05	5.67E-05	8.25E-05	5.67E-05	6.87E-05	4.98E-05	4.64E-05	5.50E-05	9.11E-05	5.67E-05	7.90E-05	7.04E-05	7.22E-05	7.73E-05	7.56E-05	5.50E-05	8.76E-05	5.15E-05	7.39E-05	5.33E-05	6.87E-05	6.01E-05	6.70E-05	5.15E-05	9.97E-05	6.70E-05	0.000137535	6.36E-05	6.36E-05	6.87E-05	7.56E-05	6.01E-05	6.19E-05	4.98E-05	7.22E-05	6.19E-05	7.39E-05	6.01E-05
7576	0.002	9.41E-05	5.85E-05	4.08E-05	4.08E-05	4.25E-05	6.74E-05	0.000106416	0.002857505	0.016849103	0.000143711	0.131890804	0.000486707	0.000578263	7.62E-05	0.000142068	0.257347521	0.002385147	0.007719134	0.000140481	0.000259481	6.39E-05	0.000181065	0.000113534	0.000343273	0.000193571	0.000362897	0.000113527	6.38E-05	0.000124175	7.09E-05	5.67E-05	6.20E-05	5.67E-05	0.025254165	0.000165015	0.000227265	7.09E-05	0.00343052	0.000237961	0.000147253	6.91E-05	0.000113502	7.80E-05	0.000168574	4.08E-05	0.000109959	4.79E-05	0.000881295	8.15E-05	0.00017213	6.38E-05	0.000191656	5.14E-05	0.000117043	5.32E-05	6.38E-05	5.32E-05	6.73E-05	5.85E-05	0.000298509	6.03E-05	0.000118907	6.56E-05	7.80E-05	8.69E-05	0.000502467	8.51E-05	0.000701577	0.000117028	9.57E-05	7.62E-05	0.000109917	5.85E-05	0.000104597	5.49E-05	9.40E-05	5.85E-05	8.51E-05	6.91E-05	0.000111705	6.91E-05	5.14E-05	6.03E-05	7.27E-05	5.85E-05	7.27E-05	5.49E-05	9.57E-05	5.67E-05	8.69E-05	5.85E-05	8.33E-05	4.61E-05	8.86E-05	5.32E-05	6.38E-05	4.61E-05	6.91E-05	5.32E-05	7.09E-05	5.85E-05	5.67E-05	7.44E-05	5.85E-05	6.56E-05	8.33E-05	6.38E-05	8.86E-05	5.85E-05	6.73E-05	6.03E-05	6.38E-05	5.85E-05	0.000104628	7.09E-05	0.000109907	7.27E-05	0.000106366	5.32E-05	6.03E-05	7.62E-05	7.44E-05	7.80E-05	3.01E-05	8.15E-05	7.44E-05	6.56E-05	6.56E-05	6.73E-05
7577	0.002	6.20E-05	4.47E-05	4.47E-05	4.64E-05	3.27E-05	5.33E-05	0.000108466	0.002778407	0.016356484	0.000146476	0.129514403	0.000385318	0.000526623	6.37E-05	0.000117149	0.251095198	0.002223678	0.00760289	0.000191651	0.000200002	9.99E-05	0.00017399	8.95E-05	0.000381621	0.000153295	0.000334941	8.44E-05	6.54E-05	0.000160279	7.23E-05	5.33E-05	5.50E-05	4.47E-05	0.024735385	0.00012742	0.000201673	5.50E-05	0.003427062	0.000132538	0.000129118	6.36E-05	0.000113619	6.54E-05	0.000151602	4.99E-05	7.74E-05	6.36E-05	0.000911437	8.60E-05	0.000149789	4.30E-05	0.00016187	6.54E-05	0.000110166	4.64E-05	7.57E-05	6.88E-05	6.71E-05	6.19E-05	0.000333044	6.02E-05	0.000144722	5.85E-05	9.29E-05	6.02E-05	0.000567738	0.00010841	0.000616386	9.81E-05	9.81E-05	6.02E-05	0.000111858	6.71E-05	8.95E-05	6.71E-05	8.09E-05	5.68E-05	7.57E-05	6.37E-05	0.000104982	6.54E-05	6.54E-05	4.64E-05	7.91E-05	5.51E-05	9.46E-05	4.13E-05	0.000123976	7.23E-05	7.22E-05	4.13E-05	8.26E-05	5.16E-05	8.26E-05	6.54E-05	5.33E-05	4.64E-05	7.40E-05	6.36E-05	6.88E-05	4.99E-05	6.54E-05	6.19E-05	7.74E-05	4.64E-05	7.91E-05	8.43E-05	9.12E-05	5.85E-05	5.50E-05	5.85E-05	7.05E-05	4.47E-05	7.40E-05	7.22E-05	8.60E-05	8.43E-05	8.77E-05	5.68E-05	8.43E-05	5.16E-05	8.43E-05	7.57E-05	8.09E-05	6.54E-05	5.50E-05	5.68E-05	9.46E-05	7.57E-05
7578	0.002	6.71E-05	4.30E-05	5.50E-05	4.64E-05	4.29E-05	3.95E-05	0.0001083	0.00297641	0.016300248	0.000116902	0.129353257	0.000405501	0.000565419	8.25E-05	0.000127292	0.224393203	0.002342006	0.007525675	0.000175761	0.000225585	7.39E-05	0.000197864	0.000116888	0.000358472	0.000156469	0.000391467	7.39E-05	5.50E-05	0.000134091	8.94E-05	5.15E-05	5.67E-05	4.12E-05	0.02487341	0.000103181	0.000218463	4.46E-05	0.003410435	0.00018916	0.000156485	6.18E-05	0.000109982	3.43E-05	0.000132331	6.01E-05	0.000106529	3.78E-05	0.000825865	7.39E-05	0.000147838	5.50E-05	0.000171946	5.50E-05	0.000123727	5.50E-05	8.07E-05	5.84E-05	6.70E-05	5.15E-05	0.000332497	6.87E-05	0.000149576	4.29E-05	8.07E-05	6.01E-05	0.000542448	0.0001151	0.000570264	0.000104811	9.62E-05	6.35E-05	9.62E-05	6.53E-05	0.000109941	5.84E-05	6.35E-05	5.84E-05	7.04E-05	6.87E-05	8.59E-05	5.15E-05	4.98E-05	7.21E-05	7.38E-05	4.46E-05	9.79E-05	9.10E-05	0.000106506	6.35E-05	7.73E-05	4.29E-05	8.07E-05	7.04E-05	6.18E-05	5.84E-05	5.67E-05	6.18E-05	6.87E-05	4.29E-05	6.87E-05	5.15E-05	8.07E-05	8.24E-05	6.70E-05	7.38E-05	7.73E-05	7.90E-05	9.62E-05	5.67E-05	7.73E-05	4.46E-05	4.46E-05	6.01E-05	7.73E-05	5.32E-05	9.62E-05	5.67E-05	0.000103059	6.35E-05	7.73E-05	4.64E-05	6.18E-05	6.01E-05	5.84E-05	6.01E-05	5.50E-05	5.32E-05	9.62E-05	6.53E-05
7579	0.002	7.67E-05	6.60E-05	5.88E-05	5.35E-05	3.39E-05	5.35E-05	0.000115938	0.002982132	0.017044411	0.000144518	0.131637184	0.000463993	0.000557919	7.31E-05	0.000110661	0.239400438	0.002402338	0.007629514	0.000191492	0.000241289	7.14E-05	0.000221422	0.000110584	0.000404458	0.00014093	0.0003506	8.55E-05	5.52E-05	0.000128485	6.95E-05	5.70E-05	6.59E-05	6.24E-05	0.025635467	0.000101645	0.000251837	6.42E-05	0.003605991	0.000165942	0.000164167	6.77E-05	0.000110582	5.52E-05	0.000165906	6.59E-05	0.000112324	5.17E-05	0.000886089	7.84E-05	0.000162337	6.59E-05	0.000190914	6.59E-05	0.000108763	5.70E-05	8.38E-05	5.17E-05	7.49E-05	6.06E-05	0.000327024	5.70E-05	0.000126662	5.88E-05	0.000110563	6.06E-05	0.000555752	0.000105188	0.000658642	0.000117708	0.000108757	5.70E-05	0.000112334	8.20E-05	0.000103404	5.88E-05	7.66E-05	4.46E-05	8.02E-05	6.24E-05	9.98E-05	7.31E-05	5.70E-05	8.38E-05	9.45E-05	5.52E-05	8.20E-05	4.81E-05	0.000121245	7.13E-05	8.38E-05	4.28E-05	4.81E-05	6.06E-05	8.20E-05	5.52E-05	6.77E-05	6.24E-05	6.42E-05	5.52E-05	7.13E-05	7.49E-05	6.77E-05	7.13E-05	8.55E-05	7.13E-05	8.55E-05	7.49E-05	0.000114109	7.84E-05	7.13E-05	4.81E-05	6.06E-05	7.66E-05	5.17E-05	8.02E-05	0.000123009	5.52E-05	0.0001016	3.92E-05	6.24E-05	5.88E-05	6.77E-05	5.70E-05	7.66E-05	5.17E-05	6.24E-05	5.88E-05	8.55E-05	4.99E-05
7580	0.002	7.29E-05	4.98E-05	5.51E-05	3.73E-05	5.69E-05	5.15E-05	9.60E-05	0.002840226	0.016629638	0.000138806	0.13680505	0.00047167	0.000570994	7.11E-05	0.000154915	0.405974394	0.002477446	0.007742534	0.000203333	0.000231694	7.11E-05	0.000181545	0.000104938	0.000344118	0.000133438	0.000369157	8.89E-05	6.58E-05	0.000154817	8.71E-05	6.58E-05	8.35E-05	6.58E-05	0.025359031	0.000128088	0.000217184	8.00E-05	0.003484078	0.000185063	0.000122712	5.15E-05	0.000140495	6.04E-05	0.000156535	6.40E-05	0.000112014	6.04E-05	0.000821797	8.35E-05	0.000128025	5.69E-05	0.000179691	5.86E-05	9.42E-05	5.51E-05	6.57E-05	6.40E-05	5.33E-05	5.86E-05	0.000319009	7.46E-05	0.000138745	5.15E-05	9.96E-05	6.04E-05	0.000557739	9.07E-05	0.000638812	0.00011738	8.89E-05	5.51E-05	0.000135149	4.98E-05	0.000113781	5.33E-05	7.82E-05	4.62E-05	8.89E-05	4.09E-05	0.000124461	4.62E-05	5.15E-05	7.64E-05	7.64E-05	5.51E-05	8.17E-05	8.53E-05	0.000115626	6.57E-05	5.86E-05	5.33E-05	7.46E-05	6.22E-05	8.00E-05	5.86E-05	8.17E-05	6.75E-05	6.75E-05	5.15E-05	7.82E-05	5.51E-05	6.57E-05	7.29E-05	8.00E-05	6.57E-05	9.06E-05	4.62E-05	0.000119123	5.33E-05	6.75E-05	4.62E-05	7.46E-05	4.62E-05	7.64E-05	5.33E-05	0.000120878	6.04E-05	8.35E-05	6.75E-05	8.17E-05	7.11E-05	9.78E-05	6.40E-05	6.57E-05	5.69E-05	8.00E-05	5.69E-05	9.06E-05	8.00E-05
7581	0.002	7.84E-05	4.28E-05	5.34E-05	4.98E-05	4.63E-05	5.16E-05	9.44E-05	0.00298557	0.017138673	0.00011223	0.135770248	0.000425717	0.000535785	7.30E-05	0.000130177	0.253310077	0.002580953	0.007979247	0.000187728	0.000185518	8.01E-05	0.000201472	9.62E-05	0.000348293	0.000144375	0.000368143	8.19E-05	4.98E-05	0.000122973	8.01E-05	4.09E-05	6.77E-05	6.41E-05	0.025422775	0.000121121	0.000242583	6.05E-05	0.003555343	0.000146081	0.000137209	7.30E-05	9.62E-05	5.16E-05	0.000169326	8.19E-05	9.44E-05	6.76E-05	0.000830468	6.94E-05	0.000154981	6.76E-05	0.000153203	7.83E-05	0.000115776	3.56E-05	8.19E-05	5.52E-05	7.48E-05	5.52E-05	0.000310573	5.16E-05	0.000158631	4.81E-05	9.80E-05	6.41E-05	0.00057854	0.000105047	0.000648719	0.0001015	0.000122912	8.01E-05	0.000126445	7.48E-05	0.00011933	7.30E-05	7.12E-05	6.05E-05	9.08E-05	5.52E-05	0.000110396	5.34E-05	6.41E-05	6.23E-05	8.37E-05	5.52E-05	9.26E-05	4.98E-05	9.61E-05	6.23E-05	6.59E-05	5.52E-05	6.76E-05	4.45E-05	8.37E-05	7.30E-05	4.27E-05	6.05E-05	5.70E-05	7.30E-05	9.08E-05	4.98E-05	7.12E-05	6.41E-05	8.19E-05	8.19E-05	7.65E-05	6.23E-05	9.79E-05	4.81E-05	6.94E-05	4.81E-05	7.12E-05	4.81E-05	7.48E-05	6.23E-05	0.000101482	6.23E-05	0.00010149	6.76E-05	7.48E-05	5.87E-05	0.000105055	6.76E-05	5.87E-05	6.76E-05	6.23E-05	4.98E-05	8.72E-05	6.05E-05
7582	0.002	6.86E-05	6.50E-05	2.99E-05	4.22E-05	4.92E-05	5.80E-05	0.000116086	0.002867484	0.016775227	0.000140796	0.132206268	0.000406267	0.000516284	9.85E-05	0.000146159	0.253915733	0.002378917	0.007714358	0.000181785	0.000218569	6.33E-05	0.000195542	0.000107299	0.000361641	0.000146122	0.000375847	7.56E-05	5.10E-05	0.000130216	6.68E-05	5.27E-05	6.33E-05	5.62E-05	0.02538429	0.000119616	0.000228903	7.03E-05	0.003328934	0.000168932	0.000153063	4.92E-05	0.000110811	4.75E-05	0.000168937	6.33E-05	9.85E-05	4.75E-05	0.000854044	0.000101971	0.00014953	4.92E-05	0.000163633	5.98E-05	0.000109023	4.92E-05	7.38E-05	5.80E-05	6.15E-05	5.45E-05	0.000350928	7.73E-05	0.000151294	6.68E-05	9.85E-05	6.50E-05	0.000507122	8.09E-05	0.000656802	8.09E-05	0.000107265	5.27E-05	0.000116061	7.21E-05	0.000117816	6.50E-05	6.68E-05	5.98E-05	6.85E-05	4.92E-05	0.000123104	6.50E-05	6.33E-05	7.03E-05	5.10E-05	7.91E-05	8.96E-05	7.91E-05	9.49E-05	6.50E-05	7.38E-05	4.75E-05	7.56E-05	5.27E-05	8.26E-05	6.33E-05	7.03E-05	4.92E-05	7.21E-05	3.87E-05	7.03E-05	8.26E-05	5.98E-05	6.85E-05	6.50E-05	4.75E-05	9.14E-05	5.10E-05	8.79E-05	5.45E-05	7.21E-05	6.33E-05	3.69E-05	7.73E-05	6.85E-05	7.03E-05	0.000119563	6.85E-05	0.000130116	4.92E-05	6.33E-05	5.62E-05	6.85E-05	6.33E-05	7.21E-05	5.10E-05	5.45E-05	5.45E-05	6.68E-05	5.80E-05
7583	0.002	8.36E-05	5.74E-05	5.91E-05	5.22E-05	5.39E-05	6.09E-05	9.22E-05	0.002921147	0.01679548	0.000146235	0.128893982	0.000403702	0.000542979	8.35E-05	0.000151554	0.333232626	0.002410059	0.007543685	0.000171018	0.00023364	7.66E-05	0.000200358	0.000111383	0.000396428	0.000153215	0.000384052	9.04E-05	5.04E-05	0.000148026	7.13E-05	6.09E-05	5.56E-05	5.22E-05	0.025038427	0.00011136	0.000235163	5.91E-05	0.00347579	0.000175821	0.000125288	8.52E-05	9.39E-05	5.74E-05	0.000147934	5.22E-05	0.000111339	5.74E-05	0.000860844	6.61E-05	0.000158394	6.96E-05	0.000212462	5.22E-05	9.22E-05	5.91E-05	7.83E-05	4.87E-05	6.78E-05	6.78E-05	0.000306853	7.83E-05	0.000128839	6.78E-05	9.74E-05	8.17E-05	0.000526367	7.83E-05	0.000660286	0.00012007	0.000111383	7.13E-05	9.57E-05	5.04E-05	0.000102629	4.87E-05	8.70E-05	6.78E-05	9.57E-05	5.04E-05	0.000121798	7.48E-05	6.78E-05	4.87E-05	7.48E-05	5.04E-05	8.70E-05	4.87E-05	0.000100871	7.48E-05	8.87E-05	6.26E-05	8.52E-05	7.82E-05	8.69E-05	5.91E-05	5.04E-05	4.35E-05	7.65E-05	5.74E-05	6.43E-05	6.61E-05	7.13E-05	7.30E-05	7.30E-05	6.61E-05	8.17E-05	6.09E-05	8.00E-05	4.52E-05	5.56E-05	4.87E-05	5.56E-05	6.43E-05	8.87E-05	6.26E-05	9.74E-05	6.61E-05	9.91E-05	5.91E-05	9.56E-05	5.56E-05	9.22E-05	6.26E-05	6.78E-05	6.26E-05	6.43E-05	5.91E-05	8.00E-05	6.61E-05
7584	0.002	5.96E-05	6.14E-05	5.08E-05	5.43E-05	5.26E-05	6.14E-05	0.00010172	0.002952991	0.016989723	0.000124558	0.131767609	0.000477751	0.000520509	6.31E-05	0.000142248	0.223510363	0.002424968	0.007912069	0.000163561	0.000200312	6.49E-05	0.000209028	8.77E-05	0.00034478	0.000131591	0.000362511	0.000103519	7.01E-05	0.000152721	6.66E-05	5.43E-05	5.43E-05	6.49E-05	0.025369015	0.000128137	0.000237133	6.49E-05	0.003414363	0.000149152	0.000149149	7.36E-05	8.41E-05	6.66E-05	0.000154399	5.08E-05	7.54E-05	4.56E-05	0.000896944	8.94E-05	0.000128046	6.13E-05	0.000164953	5.78E-05	0.000112239	5.43E-05	8.41E-05	6.31E-05	7.19E-05	6.49E-05	0.000314628	8.24E-05	0.000150926	5.61E-05	0.000103495	4.91E-05	0.000519958	9.64E-05	0.000624688	0.000117531	0.000103459	5.61E-05	0.000106956	5.26E-05	0.000122776	5.78E-05	8.24E-05	7.01E-05	7.36E-05	5.78E-05	9.47E-05	7.36E-05	6.31E-05	4.91E-05	8.06E-05	7.54E-05	7.54E-05	6.49E-05	0.000110485	5.43E-05	6.31E-05	6.49E-05	7.54E-05	5.08E-05	0.000112239	6.49E-05	7.01E-05	6.66E-05	6.66E-05	6.14E-05	7.89E-05	5.96E-05	6.31E-05	8.59E-05	8.76E-05	4.73E-05	9.11E-05	8.06E-05	9.29E-05	7.19E-05	6.31E-05	6.84E-05	7.54E-05	4.38E-05	7.54E-05	5.61E-05	0.000113962	6.31E-05	0.000115726	7.01E-05	7.19E-05	5.43E-05	6.66E-05	7.36E-05	8.76E-05	5.96E-05	6.31E-05	6.84E-05	6.13E-05	5.43E-05
7585	0.002	7.03E-05	6.19E-05	4.85E-05	4.18E-05	3.68E-05	5.85E-05	9.87E-05	0.00281227	0.015756494	0.000125522	0.126104017	0.000416513	0.000558921	7.86E-05	0.000144003	0.242103792	0.002241112	0.007309116	0.000156011	0.000196055	8.53E-05	0.000201028	0.000100354	0.000401135	0.000152323	0.000342174	8.03E-05	7.52E-05	0.000157302	6.18E-05	6.18E-05	6.02E-05	5.68E-05	0.024376808	0.000122116	0.000239479	6.85E-05	0.003167579	0.000197549	0.000130482	5.52E-05	0.000115393	6.35E-05	0.00016735	6.02E-05	9.03E-05	4.85E-05	0.000767694	7.69E-05	0.000135474	7.19E-05	0.000182395	5.68E-05	0.000108693	5.68E-05	6.35E-05	6.18E-05	5.85E-05	5.68E-05	0.000298299	6.52E-05	0.00014731	6.18E-05	0.000102011	5.35E-05	0.000494056	9.87E-05	0.000585343	0.000105338	0.000103714	5.35E-05	8.86E-05	5.52E-05	9.03E-05	5.35E-05	7.35E-05	5.01E-05	9.03E-05	6.35E-05	0.000135483	6.02E-05	4.51E-05	6.68E-05	8.19E-05	5.51E-05	8.02E-05	5.68E-05	0.000110409	6.35E-05	6.35E-05	6.18E-05	8.02E-05	4.68E-05	7.35E-05	6.52E-05	6.02E-05	6.52E-05	7.02E-05	5.01E-05	5.35E-05	6.02E-05	5.68E-05	8.02E-05	6.68E-05	5.68E-05	8.86E-05	8.19E-05	9.03E-05	6.68E-05	4.85E-05	4.68E-05	8.02E-05	6.35E-05	0.000107009	6.69E-05	8.36E-05	8.19E-05	0.000117029	5.51E-05	8.02E-05	5.35E-05	8.36E-05	6.18E-05	4.85E-05	4.68E-05	6.18E-05	3.84E-05	8.69E-05	6.35E-05
7586	0.002	8.12E-05	5.74E-05	6.59E-05	6.42E-05	4.90E-05	4.90E-05	0.000120051	0.002867194	0.0159656	0.000101467	0.125327828	0.000410892	0.000546507	9.47E-05	9.30E-05	0.223792974	0.002356795	0.007610369	0.00015596	0.000199808	8.12E-05	0.000216706	0.000120054	0.000366353	0.000128534	0.000344191	7.44E-05	7.44E-05	0.000138683	6.93E-05	5.74E-05	6.76E-05	4.73E-05	0.023948906	0.000114972	0.000231938	5.07E-05	0.003231481	0.000182708	0.000152263	5.91E-05	0.000111601	4.73E-05	0.000123421	4.56E-05	0.000109865	4.90E-05	0.000812097	8.28E-05	0.000133584	3.72E-05	0.000150528	4.22E-05	0.000109876	5.24E-05	5.58E-05	6.08E-05	6.25E-05	6.76E-05	0.000296467	6.25E-05	0.00013699	5.74E-05	8.11E-05	5.41E-05	0.000516557	7.43E-05	0.000651826	8.11E-05	0.000103149	6.25E-05	9.63E-05	5.58E-05	8.79E-05	6.08E-05	5.41E-05	5.24E-05	7.77E-05	5.41E-05	0.000101402	5.74E-05	4.56E-05	5.74E-05	5.91E-05	5.74E-05	7.94E-05	6.93E-05	0.000120027	5.41E-05	5.91E-05	6.93E-05	9.13E-05	7.44E-05	7.94E-05	5.07E-05	5.24E-05	6.59E-05	4.56E-05	5.07E-05	5.74E-05	4.56E-05	5.24E-05	5.24E-05	8.45E-05	4.90E-05	8.45E-05	5.24E-05	5.57E-05	4.90E-05	4.56E-05	6.76E-05	5.24E-05	6.08E-05	6.93E-05	7.43E-05	0.000101393	8.45E-05	9.97E-05	6.93E-05	8.28E-05	5.24E-05	7.60E-05	6.59E-05	7.77E-05	6.08E-05	5.58E-05	5.74E-05	5.24E-05	8.62E-05
7587	0.002	7.36E-05	5.52E-05	4.01E-05	4.68E-05	7.19E-05	6.18E-05	0.000133864	0.002786595	0.016026053	0.000127177	0.127344645	0.000477514	0.000511678	6.69E-05	0.00011721	0.316792152	0.00234183	0.007519511	0.00018128	0.000206177	6.52E-05	0.000196021	8.53E-05	0.000352329	0.000160657	0.00037763	9.70E-05	4.85E-05	0.000150666	7.02E-05	6.02E-05	5.01E-05	6.35E-05	0.024161456	9.87E-05	0.000268107	6.52E-05	0.003326107	0.000155566	0.00015062	6.18E-05	0.000120426	7.35E-05	0.000158975	6.02E-05	7.69E-05	5.85E-05	0.00088899	8.53E-05	0.000140512	4.85E-05	0.000148887	7.19E-05	0.000120419	4.68E-05	6.35E-05	5.85E-05	6.69E-05	6.18E-05	0.000279849	6.69E-05	0.000133839	4.51E-05	8.19E-05	6.52E-05	0.000504188	9.19E-05	0.000622748	7.02E-05	8.70E-05	6.52E-05	8.86E-05	5.52E-05	0.00010703	5.01E-05	6.69E-05	5.52E-05	0.000110353	5.85E-05	0.000107004	4.85E-05	9.19E-05	7.69E-05	6.85E-05	5.68E-05	7.52E-05	6.52E-05	9.70E-05	5.35E-05	6.02E-05	4.68E-05	6.85E-05	5.18E-05	7.02E-05	4.51E-05	5.52E-05	5.35E-05	4.85E-05	5.68E-05	6.02E-05	5.35E-05	4.51E-05	6.52E-05	7.35E-05	6.69E-05	6.02E-05	4.68E-05	7.86E-05	4.18E-05	7.86E-05	4.85E-05	6.35E-05	5.52E-05	8.86E-05	3.51E-05	0.000101964	6.52E-05	0.000120386	7.19E-05	8.36E-05	5.35E-05	6.18E-05	5.68E-05	5.85E-05	5.68E-05	7.19E-05	4.68E-05	6.68E-05	5.35E-05
7588	0.002	7.42E-05	5.48E-05	3.71E-05	5.64E-05	4.19E-05	6.29E-05	9.20E-05	0.002572996	0.015668921	0.000103281	0.121676116	0.000411549	0.000499749	6.93E-05	0.000138839	0.289088107	0.002286154	0.007009339	0.000186164	0.00019237	8.72E-05	0.000180895	9.19E-05	0.000323432	0.000154961	0.00034959	0.000109689	5.16E-05	0.000111317	6.29E-05	5.32E-05	5.16E-05	5.32E-05	0.023314368	0.000138776	0.000247169	4.84E-05	0.003246078	0.000127412	0.000154918	6.93E-05	0.000125844	5.16E-05	0.0001242	5.16E-05	0.000114506	5.80E-05	0.000819573	6.93E-05	0.000146841	5.00E-05	0.000166221	8.87E-05	0.000120965	5.64E-05	5.00E-05	5.00E-05	5.00E-05	5.32E-05	0.000277962	9.51E-05	0.000166225	4.67E-05	0.000108122	5.64E-05	0.000479735	7.90E-05	0.000612022	8.38E-05	9.84E-05	6.77E-05	8.22E-05	5.96E-05	9.51E-05	6.77E-05	7.25E-05	5.00E-05	6.61E-05	5.48E-05	0.000125796	5.48E-05	5.48E-05	4.84E-05	5.80E-05	7.09E-05	7.09E-05	6.12E-05	0.000104798	5.32E-05	5.64E-05	6.61E-05	7.74E-05	4.67E-05	7.58E-05	6.12E-05	6.93E-05	5.32E-05	3.71E-05	3.55E-05	7.41E-05	5.16E-05	4.51E-05	5.80E-05	6.93E-05	5.64E-05	8.70E-05	6.29E-05	8.70E-05	6.12E-05	5.96E-05	5.00E-05	4.35E-05	3.38E-05	6.45E-05	4.51E-05	9.67E-05	6.29E-05	6.12E-05	7.09E-05	9.03E-05	5.16E-05	6.77E-05	4.84E-05	6.12E-05	4.84E-05	5.96E-05	9.03E-05	4.84E-05	6.12E-05
7589	0.002	9.61E-05	6.23E-05	4.21E-05	3.53E-05	6.23E-05	7.58E-05	0.000117872	0.00281771	0.015812835	0.000111196	0.124960879	0.000457003	0.000564566	7.91E-05	0.000124755	0.35173338	0.002281777	0.007513238	0.00015203	0.000204082	7.41E-05	0.000192191	0.000119573	0.000334368	0.000121303	0.000368265	8.42E-05	5.89E-05	0.0001551	6.73E-05	5.22E-05	4.88E-05	6.57E-05	0.024079413	0.000121232	0.000212391	6.23E-05	0.003251755	0.000171894	0.000126307	7.75E-05	0.000106106	5.38E-05	0.000107756	5.72E-05	6.39E-05	4.21E-05	0.000904096	8.08E-05	0.00013986	6.23E-05	0.000175238	4.04E-05	0.000126285	5.72E-05	6.90E-05	4.71E-05	6.39E-05	5.05E-05	0.000266466	8.42E-05	0.000126332	5.72E-05	7.57E-05	5.38E-05	0.000493979	9.59E-05	0.000657771	0.000114508	0.000102694	7.40E-05	0.000102683	4.71E-05	0.000111107	6.73E-05	6.39E-05	5.05E-05	7.24E-05	5.38E-05	9.76E-05	6.39E-05	7.24E-05	6.73E-05	9.59E-05	7.07E-05	6.56E-05	4.71E-05	8.41E-05	3.87E-05	7.40E-05	4.04E-05	9.26E-05	4.71E-05	7.07E-05	6.06E-05	4.54E-05	6.39E-05	6.56E-05	6.06E-05	5.22E-05	6.06E-05	5.55E-05	5.72E-05	6.39E-05	5.55E-05	8.92E-05	7.91E-05	9.76E-05	6.06E-05	8.25E-05	5.22E-05	5.05E-05	7.24E-05	9.42E-05	5.72E-05	0.000106039	5.38E-05	9.76E-05	5.89E-05	9.76E-05	8.75E-05	0.000107739	5.72E-05	4.04E-05	7.07E-05	7.57E-05	3.53E-05	6.73E-05	5.72E-05
7590	0.002	7.81E-05	5.42E-05	3.05E-05	3.56E-05	4.07E-05	5.59E-05	0.000106866	0.00283158	0.016348249	0.000149442	0.128167694	0.000431085	0.000502935	3.90E-05	0.00011369	0.248423212	0.002413601	0.00757188	0.000147941	0.000208938	7.81E-05	0.000173184	9.67E-05	0.000340136	0.000150996	0.000343554	8.65E-05	6.44E-05	0.000156115	7.46E-05	5.93E-05	6.10E-05	4.91E-05	0.024063922	0.000105152	0.000237772	5.42E-05	0.003266667	0.000157761	0.000147569	8.98E-05	0.000144183	5.59E-05	0.000128879	5.76E-05	0.000106834	5.08E-05	0.000826677	0.000103446	0.000139064	5.42E-05	0.000183264	6.61E-05	0.000101725	7.46E-05	9.32E-05	6.10E-05	5.76E-05	5.76E-05	0.000312758	5.93E-05	0.000162912	4.24E-05	7.63E-05	5.25E-05	0.000507825	7.46E-05	0.00065202	0.000103429	0.000103454	6.10E-05	0.000108503	5.08E-05	0.000111882	6.61E-05	8.13E-05	3.90E-05	8.30E-05	6.10E-05	0.000111922	5.42E-05	4.24E-05	4.24E-05	6.61E-05	5.93E-05	7.29E-05	4.91E-05	9.83E-05	5.42E-05	7.29E-05	6.10E-05	7.80E-05	5.93E-05	7.96E-05	6.44E-05	6.27E-05	6.61E-05	5.76E-05	5.59E-05	8.98E-05	4.07E-05	5.42E-05	7.12E-05	8.30E-05	6.95E-05	7.12E-05	5.25E-05	9.15E-05	6.10E-05	6.44E-05	4.74E-05	6.61E-05	6.27E-05	7.96E-05	7.79E-05	8.81E-05	4.74E-05	9.83E-05	6.78E-05	8.81E-05	3.73E-05	8.81E-05	5.59E-05	6.10E-05	6.61E-05	7.96E-05	7.12E-05	8.81E-05	5.42E-05
7591	0.002	6.55E-05	5.87E-05	4.36E-05	5.03E-05	4.19E-05	5.03E-05	0.000115763	0.002702988	0.016098281	0.000124199	0.125448789	0.000411093	0.000492529	5.70E-05	0.000125968	0.289898032	0.002261261	0.007312747	0.000181701	0.000247138	6.88E-05	0.000156107	0.000115784	0.000380348	0.000139311	0.000393958	6.88E-05	5.70E-05	0.000136049	6.54E-05	6.20E-05	5.70E-05	5.87E-05	0.024141897	0.000103993	0.000245319	7.71E-05	0.003283013	0.000147662	0.000109042	5.53E-05	8.72E-05	5.53E-05	0.000152763	4.02E-05	7.71E-05	5.87E-05	0.000812958	9.39E-05	0.000151057	5.36E-05	0.000177935	5.20E-05	7.71E-05	4.19E-05	6.71E-05	4.53E-05	6.71E-05	4.69E-05	0.000275602	5.53E-05	0.000117444	6.03E-05	0.00011239	5.53E-05	0.000509139	8.89E-05	0.000588738	0.000104002	0.000119147	7.38E-05	0.000103992	6.54E-05	9.89E-05	4.86E-05	7.38E-05	8.38E-05	5.03E-05	3.69E-05	0.000129173	6.71E-05	7.88E-05	6.87E-05	7.38E-05	5.20E-05	9.22E-05	5.70E-05	0.000103977	6.87E-05	5.70E-05	7.04E-05	5.87E-05	4.69E-05	8.72E-05	6.03E-05	7.88E-05	6.20E-05	6.37E-05	4.36E-05	7.21E-05	5.03E-05	6.03E-05	5.87E-05	7.21E-05	7.04E-05	9.89E-05	7.38E-05	8.38E-05	4.69E-05	5.53E-05	5.87E-05	6.20E-05	5.20E-05	7.21E-05	6.87E-05	0.000149307	6.71E-05	0.000110674	6.54E-05	6.71E-05	6.03E-05	9.72E-05	5.70E-05	8.38E-05	6.71E-05	7.38E-05	5.36E-05	9.72E-05	5.20E-05
7592	0.002	7.16E-05	4.82E-05	3.99E-05	6.98E-05	3.99E-05	5.98E-05	9.48E-05	0.002791433	0.015578701	0.000164818	0.12284683	0.000434505	0.000473345	8.31E-05	0.000116538	0.267544391	0.002301253	0.007293437	0.000153467	0.000199925	8.48E-05	0.000201521	0.000101505	0.000355351	0.00012645	0.000321834	0.000101438	5.98E-05	0.00013646	8.81E-05	4.99E-05	7.48E-05	5.98E-05	0.023990458	9.31E-05	0.000203088	5.82E-05	0.003338492	0.00017304	0.000156422	4.99E-05	8.81E-05	3.99E-05	0.000158056	4.49E-05	9.98E-05	2.99E-05	0.000836612	8.81E-05	0.000108076	7.31E-05	0.000204737	6.15E-05	0.000113068	4.82E-05	6.65E-05	5.15E-05	4.99E-05	5.82E-05	0.000315016	6.31E-05	0.000124761	4.82E-05	8.48E-05	4.82E-05	0.000521606	7.81E-05	0.000646216	0.000108081	7.98E-05	4.65E-05	9.64E-05	6.15E-05	7.98E-05	6.98E-05	7.48E-05	5.65E-05	9.64E-05	4.49E-05	0.000111383	7.15E-05	6.31E-05	4.99E-05	7.64E-05	4.99E-05	7.64E-05	5.82E-05	8.14E-05	4.65E-05	7.31E-05	5.98E-05	6.65E-05	6.48E-05	8.14E-05	4.15E-05	5.15E-05	2.49E-05	5.98E-05	6.48E-05	7.48E-05	6.15E-05	9.14E-05	4.82E-05	7.64E-05	4.49E-05	6.65E-05	5.65E-05	8.64E-05	6.31E-05	7.48E-05	6.31E-05	6.98E-05	5.32E-05	5.98E-05	6.98E-05	0.000106381	6.15E-05	0.000128024	7.31E-05	5.98E-05	5.98E-05	7.64E-05	6.98E-05	4.65E-05	5.48E-05	8.14E-05	5.48E-05	7.48E-05	5.32E-05
7593	0.002	9.45E-05	6.88E-05	4.48E-05	4.64E-05	3.52E-05	3.68E-05	0.000110401	0.002570535	0.015200434	0.000136051	0.12248906	0.000416329	0.000527927	5.76E-05	9.12E-05	0.2123571	0.002018598	0.006881432	0.000157143	0.000189089	7.84E-05	0.000198708	0.000104011	0.000340266	0.000155382	0.00032084	7.52E-05	5.91E-05	0.000108852	7.68E-05	4.80E-05	6.08E-05	5.60E-05	0.023308836	0.000112035	0.000219503	6.56E-05	0.003068997	0.000187317	0.000128078	5.60E-05	0.000108792	5.92E-05	0.000140809	5.44E-05	7.04E-05	4.16E-05	0.00077847	8.31E-05	0.000152027	6.07E-05	0.000161648	5.44E-05	0.000113588	5.12E-05	7.99E-05	3.36E-05	6.56E-05	6.07E-05	0.000254787	6.39E-05	0.000118399	4.64E-05	9.92E-05	6.39E-05	0.000491989	0.000100771	0.000558314	8.80E-05	0.000100743	5.28E-05	9.44E-05	5.75E-05	0.000123192	4.16E-05	8.32E-05	6.23E-05	7.19E-05	6.23E-05	8.63E-05	5.12E-05	5.75E-05	5.44E-05	6.23E-05	6.40E-05	8.31E-05	6.07E-05	0.000105569	5.91E-05	6.55E-05	4.80E-05	7.35E-05	4.64E-05	0.000103951	4.80E-05	7.83E-05	6.55E-05	5.27E-05	5.91E-05	6.71E-05	4.96E-05	6.07E-05	4.80E-05	7.51E-05	6.07E-05	7.67E-05	4.96E-05	7.83E-05	6.55E-05	5.75E-05	4.96E-05	4.64E-05	5.76E-05	7.67E-05	5.28E-05	9.75E-05	7.67E-05	9.75E-05	5.60E-05	7.67E-05	7.19E-05	7.51E-05	5.12E-05	6.39E-05	4.16E-05	7.67E-05	5.12E-05	5.91E-05	3.84E-05
7594	0.002	8.55E-05	7.07E-05	4.27E-05	4.43E-05	4.76E-05	3.78E-05	9.37E-05	0.002746893	0.015825941	0.00014142	0.12254091	0.000362918	0.000510674	7.06E-05	0.000120075	0.222552387	0.002189058	0.007174362	0.000178011	0.000232251	6.73E-05	0.00017942	8.87E-05	0.000349373	0.000154554	0.000356095	7.89E-05	6.40E-05	0.000146419	6.08E-05	4.60E-05	5.59E-05	4.93E-05	0.023598003	0.000123228	0.000225391	6.08E-05	0.003178966	0.000175913	0.00016116	6.08E-05	0.000115024	6.90E-05	0.000143019	6.08E-05	9.03E-05	3.94E-05	0.000770984	7.06E-05	0.000144665	4.27E-05	0.000151201	6.40E-05	0.00011336	6.40E-05	7.06E-05	6.40E-05	7.22E-05	5.25E-05	0.00030797	6.57E-05	0.000128203	3.94E-05	9.20E-05	5.58E-05	0.000482005	8.21E-05	0.000581832	8.54E-05	8.21E-05	5.91E-05	0.000108436	6.57E-05	0.000105161	4.93E-05	7.22E-05	5.42E-05	6.40E-05	6.24E-05	8.87E-05	4.27E-05	5.42E-05	4.43E-05	8.87E-05	5.25E-05	7.23E-05	5.42E-05	8.05E-05	7.39E-05	8.70E-05	5.25E-05	7.22E-05	5.42E-05	7.55E-05	5.75E-05	6.40E-05	6.08E-05	4.60E-05	3.94E-05	4.60E-05	4.27E-05	7.06E-05	7.06E-05	7.06E-05	8.37E-05	8.54E-05	6.24E-05	0.000101843	5.91E-05	5.91E-05	6.08E-05	6.24E-05	5.09E-05	7.06E-05	4.10E-05	0.000111695	5.75E-05	9.36E-05	8.05E-05	7.55E-05	6.57E-05	9.85E-05	6.90E-05	5.75E-05	2.96E-05	6.08E-05	6.73E-05	5.58E-05	4.10E-05
7595	0.002	8.59E-05	3.85E-05	6.13E-05	3.33E-05	7.71E-05	7.01E-05	0.000108655	0.002978478	0.017030755	0.000131494	0.132372292	0.000452552	0.000567929	7.36E-05	0.000113982	0.230257273	0.002358862	0.007529782	0.000154616	0.000208905	0.000106968	0.000194669	0.000120949	0.000333794	0.000166624	0.00038153	0.0001104	6.48E-05	0.000141975	6.83E-05	5.25E-05	5.78E-05	6.30E-05	0.024821133	0.000147361	0.000221003	6.30E-05	0.003365735	0.000171816	0.00015775	5.43E-05	0.000113903	6.83E-05	0.000120905	6.30E-05	9.99E-05	5.95E-05	0.000861802	9.11E-05	0.000120891	5.95E-05	0.000152487	7.18E-05	0.000134951	6.13E-05	5.60E-05	5.95E-05	6.30E-05	5.43E-05	0.000328435	5.25E-05	0.00014378	6.13E-05	9.11E-05	6.83E-05	0.000531806	8.76E-05	0.000641859	9.64E-05	0.000112139	5.95E-05	0.0001016	6.83E-05	0.000113894	6.30E-05	9.28E-05	6.83E-05	8.76E-05	6.13E-05	0.000120884	8.58E-05	7.53E-05	4.90E-05	7.88E-05	4.55E-05	9.29E-05	4.38E-05	0.000103343	3.68E-05	7.35E-05	6.65E-05	6.30E-05	6.13E-05	7.53E-05	5.25E-05	7.18E-05	5.78E-05	6.30E-05	7.70E-05	8.76E-05	6.65E-05	6.83E-05	6.13E-05	6.83E-05	6.13E-05	6.30E-05	6.65E-05	9.98E-05	7.00E-05	6.30E-05	5.78E-05	6.65E-05	8.06E-05	6.48E-05	6.13E-05	0.000105093	7.18E-05	8.93E-05	5.08E-05	8.06E-05	7.00E-05	7.00E-05	5.25E-05	6.65E-05	6.13E-05	5.43E-05	7.00E-05	6.83E-05	6.83E-05
7596	0.002	7.03E-05	7.02E-05	4.39E-05	3.51E-05	4.74E-05	6.67E-05	0.000112389	0.002975738	0.016739581	0.000147612	0.131463266	0.000520798	0.000588403	9.48E-05	0.000133574	0.283931829	0.002474916	0.007694788	0.000213124	0.000221655	9.14E-05	0.000232074	0.000112411	0.00033978	0.000144068	0.000410694	9.66E-05	7.73E-05	0.000149373	8.07E-05	7.02E-05	5.09E-05	7.37E-05	0.025354991	0.00011765	0.000260291	5.61E-05	0.003385813	0.000189797	0.000163401	8.07E-05	0.000101815	5.97E-05	0.000151055	5.97E-05	0.000100092	5.09E-05	0.00083994	8.25E-05	0.000159871	6.32E-05	0.000173914	6.49E-05	0.000117655	4.74E-05	7.90E-05	7.02E-05	4.91E-05	6.84E-05	0.000300835	6.84E-05	0.000145804	4.91E-05	9.66E-05	5.97E-05	0.000527531	0.000124643	0.000637772	0.000100037	0.000108861	8.25E-05	0.000131694	6.32E-05	8.77E-05	7.02E-05	7.90E-05	4.91E-05	7.90E-05	6.84E-05	0.000110593	5.26E-05	5.97E-05	6.32E-05	5.79E-05	6.14E-05	6.49E-05	4.91E-05	9.65E-05	6.49E-05	5.44E-05	7.72E-05	6.84E-05	7.02E-05	8.77E-05	6.67E-05	7.37E-05	7.02E-05	9.48E-05	5.61E-05	0.000100049	5.79E-05	5.61E-05	6.84E-05	8.95E-05	6.14E-05	8.25E-05	4.74E-05	8.95E-05	4.74E-05	4.91E-05	7.02E-05	8.60E-05	5.97E-05	7.37E-05	5.44E-05	9.65E-05	7.02E-05	0.000124636	5.61E-05	8.60E-05	7.19E-05	9.30E-05	7.19E-05	4.74E-05	5.97E-05	5.61E-05	7.90E-05	7.72E-05	5.79E-05
7597	0.002	7.89E-05	5.01E-05	5.01E-05	6.45E-05	5.91E-05	4.83E-05	9.49E-05	0.002866253	0.016673712	0.000148739	0.133425537	0.000415523	0.000524129	5.73E-05	0.000102128	0.239263387	0.002361595	0.008070167	0.000161768	0.000215331	0.000102123	0.000197243	0.0001057	0.00036296	0.000141583	0.000391783	0.0001057	6.98E-05	0.000137953	9.49E-05	6.09E-05	6.62E-05	7.16E-05	0.025637431	0.00012001	0.000254715	6.27E-05	0.003497406	0.000161247	0.00017744	8.60E-05	0.000116393	5.91E-05	0.000127162	8.24E-05	7.88E-05	5.55E-05	0.000836885	9.13E-05	0.000157668	7.34E-05	0.000186376	9.31E-05	0.000102099	6.27E-05	6.26E-05	4.30E-05	4.12E-05	5.19E-05	0.000296086	5.91E-05	0.000146945	5.73E-05	0.000102118	8.06E-05	0.000543612	8.95E-05	0.00061263	8.95E-05	0.00010923	5.19E-05	0.000121823	6.44E-05	0.000111047	7.52E-05	7.70E-05	5.91E-05	7.88E-05	7.70E-05	0.00012177	5.37E-05	7.70E-05	5.91E-05	6.62E-05	6.44E-05	9.49E-05	7.52E-05	0.00010206	5.73E-05	0.000102051	7.88E-05	7.70E-05	6.98E-05	9.85E-05	7.88E-05	5.91E-05	5.73E-05	6.26E-05	6.26E-05	7.34E-05	7.70E-05	4.83E-05	7.88E-05	7.52E-05	5.91E-05	7.34E-05	4.30E-05	0.000112804	7.34E-05	7.70E-05	6.62E-05	5.19E-05	6.80E-05	7.88E-05	6.09E-05	0.000119968	5.01E-05	0.000102047	7.34E-05	8.23E-05	5.55E-05	0.000109213	8.05E-05	5.73E-05	5.73E-05	7.16E-05	6.98E-05	6.98E-05	5.73E-05
7598	0.002	6.29E-05	5.79E-05	4.63E-05	5.62E-05	5.45E-05	4.96E-05	9.26E-05	0.002800365	0.015974145	0.000112485	0.122345579	0.000413624	0.000559319	6.11E-05	0.000114208	0.225590427	0.002245864	0.006999284	0.000174272	0.00020701	8.27E-05	0.000206951	0.000107469	0.000331557	0.000140639	0.000344962	7.77E-05	4.63E-05	0.000152206	7.11E-05	4.96E-05	7.11E-05	5.45E-05	0.023636795	0.000128978	0.000205246	6.77E-05	0.003061504	0.000152186	0.000150532	6.44E-05	0.000105814	6.11E-05	0.000137272	5.29E-05	9.26E-05	5.78E-05	0.00080282	6.28E-05	0.000132266	5.29E-05	0.000138914	5.78E-05	0.000114114	5.62E-05	7.27E-05	4.96E-05	7.44E-05	4.30E-05	0.000279969	6.44E-05	0.000129009	3.30E-05	7.77E-05	5.78E-05	0.000493478	7.93E-05	0.000635778	9.92E-05	8.60E-05	5.12E-05	0.000117413	6.61E-05	8.92E-05	5.78E-05	0.000110777	4.96E-05	0.000110767	3.63E-05	0.000117379	5.78E-05	6.94E-05	6.11E-05	9.26E-05	5.29E-05	8.76E-05	3.64E-05	0.000104133	4.96E-05	6.61E-05	6.94E-05	7.27E-05	5.45E-05	8.43E-05	4.46E-05	5.95E-05	5.78E-05	6.94E-05	6.44E-05	6.77E-05	5.45E-05	8.10E-05	6.28E-05	8.43E-05	4.63E-05	6.61E-05	6.61E-05	9.09E-05	7.77E-05	4.79E-05	7.27E-05	4.63E-05	5.29E-05	5.45E-05	5.62E-05	8.59E-05	5.78E-05	0.000100814	5.45E-05	6.11E-05	5.95E-05	6.44E-05	4.30E-05	6.11E-05	5.45E-05	8.10E-05	5.45E-05	6.94E-05	6.61E-05
7599	0.002	8.21E-05	6.28E-05	4.53E-05	4.36E-05	4.01E-05	5.58E-05	0.000111671	0.003018936	0.016571667	0.000130938	0.131449019	0.000413546	0.000575877	7.68E-05	0.000115245	0.240235764	0.002547447	0.007694072	0.000196013	0.000213215	7.33E-05	0.000204452	9.95E-05	0.000335956	0.000167708	0.000356934	8.90E-05	6.98E-05	0.000157196	8.72E-05	5.23E-05	7.67E-05	6.10E-05	0.024540943	0.000118688	0.000227142	6.10E-05	0.003587809	0.0002043	0.000181635	7.85E-05	8.20E-05	6.80E-05	0.000148349	5.75E-05	0.000109931	7.15E-05	0.000811702	9.24E-05	0.000137871	6.10E-05	0.000137848	6.98E-05	0.000120392	6.45E-05	8.20E-05	6.80E-05	7.67E-05	5.06E-05	0.000298901	6.63E-05	0.000129147	6.97E-05	8.38E-05	5.23E-05	0.000550868	8.55E-05	0.000674649	0.000101176	9.25E-05	5.41E-05	0.000123875	5.41E-05	9.24E-05	6.28E-05	5.93E-05	5.58E-05	7.32E-05	6.63E-05	0.000109887	6.10E-05	6.10E-05	5.93E-05	8.89E-05	7.15E-05	8.54E-05	5.93E-05	0.000102902	7.15E-05	6.63E-05	4.18E-05	7.15E-05	5.23E-05	6.80E-05	6.63E-05	4.53E-05	5.76E-05	9.42E-05	4.18E-05	8.37E-05	7.32E-05	0.000104651	6.45E-05	9.07E-05	7.85E-05	8.54E-05	7.67E-05	9.24E-05	5.93E-05	7.15E-05	6.45E-05	7.50E-05	5.41E-05	7.67E-05	5.93E-05	0.000118612	7.32E-05	8.37E-05	6.80E-05	6.45E-05	5.93E-05	7.85E-05	4.53E-05	6.28E-05	4.88E-05	5.93E-05	6.97E-05	8.54E-05	3.84E-05
7600	0.002	6.89E-05	4.82E-05	6.20E-05	4.65E-05	4.47E-05	4.30E-05	0.00011022	0.002793449	0.016474172	0.000144761	0.128158848	0.000420274	0.00055461	6.89E-05	0.00011029	0.228534356	0.002360523	0.007766282	0.000170952	0.000203582	0.000110308	0.000161983	0.000117139	0.000340347	0.000172456	0.000357552	7.23E-05	7.23E-05	0.000155139	7.57E-05	4.99E-05	8.09E-05	4.99E-05	0.024435642	0.000118869	0.00024148	6.71E-05	0.003286134	0.000189558	0.000163726	5.68E-05	0.000132631	4.82E-05	0.000137821	7.23E-05	7.74E-05	3.79E-05	0.000866046	6.02E-05	0.000134345	4.13E-05	0.000167128	4.47E-05	0.000144703	7.06E-05	7.06E-05	6.37E-05	6.37E-05	6.02E-05	0.000307172	7.40E-05	0.000153449	7.06E-05	8.26E-05	7.06E-05	0.00050701	8.61E-05	0.000641286	0.000117101	0.000122302	6.71E-05	0.000110198	6.02E-05	0.000108457	6.02E-05	9.12E-05	4.99E-05	7.23E-05	5.33E-05	0.000127429	4.82E-05	6.88E-05	4.30E-05	7.40E-05	5.33E-05	7.23E-05	3.96E-05	0.000108467	5.85E-05	6.71E-05	8.09E-05	8.95E-05	5.68E-05	8.78E-05	7.23E-05	4.13E-05	6.71E-05	6.37E-05	6.37E-05	6.71E-05	7.23E-05	4.82E-05	5.33E-05	7.23E-05	7.92E-05	8.43E-05	3.79E-05	0.000106739	6.71E-05	5.68E-05	6.37E-05	5.33E-05	6.20E-05	6.88E-05	5.85E-05	8.61E-05	6.71E-05	9.81E-05	6.20E-05	7.57E-05	6.71E-05	7.06E-05	6.71E-05	6.02E-05	5.33E-05	5.33E-05	7.40E-05	6.20E-05	5.51E-05
7601	0.002	7.56E-05	4.39E-05	6.14E-05	7.20E-05	4.56E-05	4.57E-05	0.000122959	0.00291437	0.016835777	0.000112454	0.129900006	0.000407619	0.000492831	8.08E-05	0.000142395	0.364122271	0.002421368	0.007821036	0.000181407	0.000235799	7.91E-05	0.000205744	0.000112429	0.000350543	0.000147643	0.00033999	6.49E-05	4.91E-05	0.000156483	7.73E-05	5.27E-05	5.27E-05	5.79E-05	0.024551956	9.31E-05	0.000281532	6.85E-05	0.00339562	0.000184525	0.000161728	4.91E-05	0.000105371	5.97E-05	0.00011942	4.91E-05	8.25E-05	5.44E-05	0.000861875	8.78E-05	0.000144059	6.49E-05	0.00016869	5.79E-05	0.000100145	5.97E-05	7.90E-05	6.49E-05	6.49E-05	5.79E-05	0.00032915	6.49E-05	0.000142401	6.14E-05	9.66E-05	5.97E-05	0.000524214	9.48E-05	0.000643287	0.0001036	9.48E-05	5.97E-05	0.000114126	6.85E-05	8.60E-05	6.32E-05	6.67E-05	5.27E-05	6.49E-05	4.21E-05	0.000117645	7.20E-05	5.97E-05	6.49E-05	7.90E-05	6.49E-05	0.000100071	5.97E-05	8.95E-05	7.55E-05	4.91E-05	6.14E-05	8.07E-05	5.09E-05	0.000103576	8.43E-05	5.44E-05	5.97E-05	8.07E-05	6.32E-05	8.78E-05	6.32E-05	7.55E-05	5.09E-05	8.25E-05	5.09E-05	7.20E-05	7.55E-05	8.07E-05	3.69E-05	7.02E-05	7.02E-05	7.90E-05	4.91E-05	5.62E-05	6.85E-05	9.66E-05	4.21E-05	9.13E-05	5.09E-05	8.07E-05	4.39E-05	7.55E-05	5.44E-05	5.44E-05	4.39E-05	5.97E-05	6.14E-05	9.30E-05	5.62E-05
7602	0.002	8.67E-05	6.37E-05	4.42E-05	4.24E-05	5.30E-05	3.71E-05	9.37E-05	0.002858454	0.016940501	0.000136229	0.130771726	0.000470868	0.000574753	7.26E-05	0.000129253	0.24246135	0.002321787	0.007750308	0.000182693	0.000191321	7.79E-05	0.000219647	0.000162896	0.000349465	0.000146899	0.000397584	9.20E-05	6.89E-05	0.000159344	8.84E-05	6.19E-05	5.83E-05	4.42E-05	0.025526145	0.000102606	0.000224879	7.07E-05	0.00339644	0.000175236	0.00013975	7.42E-05	0.000129146	4.60E-05	0.000162822	5.66E-05	0.000107907	4.95E-05	0.000858816	7.25E-05	0.000143288	5.66E-05	0.000189379	6.89E-05	0.000107876	5.66E-05	5.30E-05	5.83E-05	4.77E-05	4.60E-05	0.00030663	0.000102553	0.000148647	4.77E-05	8.31E-05	6.89E-05	0.000547588	6.89E-05	0.000628196	0.00011142	0.00011142	5.66E-05	9.90E-05	5.48E-05	0.000106085	5.66E-05	0.000116722	4.60E-05	7.96E-05	6.72E-05	0.000111406	6.54E-05	6.89E-05	5.30E-05	7.60E-05	5.66E-05	9.20E-05	5.48E-05	9.72E-05	7.60E-05	7.07E-05	4.24E-05	0.000107873	6.54E-05	8.31E-05	6.72E-05	5.83E-05	4.07E-05	6.72E-05	6.54E-05	7.60E-05	6.89E-05	7.25E-05	4.60E-05	7.78E-05	6.54E-05	8.66E-05	7.07E-05	9.19E-05	6.36E-05	7.07E-05	7.42E-05	6.72E-05	7.60E-05	8.31E-05	6.72E-05	0.000118472	6.54E-05	0.000100767	5.30E-05	6.72E-05	6.19E-05	6.36E-05	5.83E-05	7.42E-05	6.72E-05	5.48E-05	8.49E-05	9.72E-05	6.89E-05
7603	0.002	5.88E-05	6.91E-05	4.84E-05	4.32E-05	5.01E-05	5.01E-05	9.51E-05	0.002959655	0.016694955	0.000140123	0.127526089	0.000441138	0.000531958	8.46E-05	0.000122837	0.252834411	0.002334653	0.007556145	0.00017694	0.000204283	7.78E-05	0.000207684	7.60E-05	0.000301436	0.000167788	0.000355417	8.82E-05	5.53E-05	0.000152197	5.53E-05	7.61E-05	4.15E-05	5.18E-05	0.024274127	0.000143604	0.00020589	7.43E-05	0.003398335	0.000183363	0.000121025	5.35E-05	0.000117524	7.26E-05	0.00014005	6.22E-05	8.64E-05	5.18E-05	0.000832255	0.000120988	0.000153894	8.29E-05	0.000178118	6.74E-05	0.000103691	5.18E-05	4.84E-05	6.56E-05	4.66E-05	4.84E-05	0.000304828	5.35E-05	0.0001435	7.43E-05	8.29E-05	6.56E-05	0.000535101	8.12E-05	0.000622566	0.000101969	0.000110626	7.25E-05	0.000105449	5.87E-05	0.00010539	5.01E-05	0.00010195	4.84E-05	7.77E-05	5.53E-05	8.81E-05	6.05E-05	6.05E-05	5.35E-05	8.81E-05	6.05E-05	8.98E-05	7.08E-05	9.16E-05	5.35E-05	5.87E-05	6.05E-05	9.16E-05	3.97E-05	7.95E-05	5.35E-05	5.35E-05	5.53E-05	6.05E-05	6.74E-05	5.87E-05	6.22E-05	7.08E-05	7.25E-05	7.60E-05	5.18E-05	8.46E-05	5.87E-05	8.64E-05	6.05E-05	6.91E-05	5.53E-05	6.05E-05	6.74E-05	5.70E-05	7.60E-05	8.98E-05	7.08E-05	9.67E-05	7.43E-05	7.77E-05	5.53E-05	9.16E-05	6.56E-05	8.98E-05	6.22E-05	6.74E-05	6.22E-05	0.000076	7.43E-05
7604	0.002	6.18E-05	7.20E-05	3.94E-05	4.63E-05	3.77E-05	5.49E-05	9.26E-05	0.002864705	0.016305367	0.000111577	0.128979756	0.000417127	0.000563037	6.69E-05	0.000121946	0.245264789	0.0022591	0.007521586	0.000161686	0.000244217	6.87E-05	0.00020441	0.000108123	0.000321699	0.000133909	0.000356299	7.89E-05	6.86E-05	0.000159794	7.89E-05	6.86E-05	7.03E-05	7.03E-05	0.023804222	0.000102965	0.000271622	5.66E-05	0.003265611	0.000140735	0.000145905	5.83E-05	0.000127002	6.69E-05	0.000142472	5.66E-05	8.92E-05	7.37E-05	0.00085274	8.23E-05	0.000128684	7.03E-05	0.000154461	6.34E-05	0.000109806	4.46E-05	6.69E-05	5.66E-05	7.03E-05	7.03E-05	0.000314676	9.43E-05	0.000142463	6.00E-05	0.000106388	8.92E-05	0.00047567	8.06E-05	0.000637176	9.61E-05	0.000102928	6.86E-05	0.000102913	5.32E-05	9.09E-05	6.00E-05	8.40E-05	6.34E-05	6.00E-05	4.97E-05	7.55E-05	7.37E-05	6.86E-05	5.49E-05	7.03E-05	4.29E-05	7.72E-05	5.83E-05	0.000109803	5.66E-05	8.23E-05	5.66E-05	7.03E-05	5.66E-05	8.40E-05	4.29E-05	6.00E-05	6.00E-05	5.83E-05	6.69E-05	6.52E-05	4.97E-05	6.17E-05	5.32E-05	6.86E-05	6.00E-05	6.69E-05	8.75E-05	8.92E-05	5.66E-05	6.52E-05	6.00E-05	7.37E-05	6.69E-05	8.06E-05	5.49E-05	9.26E-05	4.97E-05	0.000123508	7.20E-05	7.20E-05	4.46E-05	9.78E-05	6.86E-05	6.00E-05	5.83E-05	5.49E-05	7.37E-05	7.89E-05	5.32E-05
7605	0.002	7.60E-05	5.78E-05	4.62E-05	3.80E-05	4.13E-05	5.12E-05	8.59E-05	0.002805795	0.015895278	0.000110648	0.122738734	0.000429828	0.00055698	9.09E-05	0.000114046	0.210282303	0.002229987	0.00721368	0.000170586	0.000223381	6.11E-05	0.000191787	0.00012892	0.000356324	0.00014713	0.000382856	9.91E-05	5.78E-05	0.000125542	6.93E-05	4.79E-05	5.94E-05	4.79E-05	0.023419606	0.000105691	0.000191753	4.95E-05	0.003221475	0.000161899	0.000145405	6.27E-05	0.000108992	6.27E-05	0.000140423	5.12E-05	6.44E-05	5.45E-05	0.000801889	7.92E-05	0.000165233	6.11E-05	0.000191737	6.44E-05	0.000128838	7.10E-05	6.60E-05	4.95E-05	5.45E-05	5.61E-05	0.000311167	5.94E-05	0.000133795	5.61E-05	9.25E-05	5.61E-05	0.000556436	9.41E-05	0.000656762	0.000104042	8.09E-05	4.95E-05	0.000102374	7.43E-05	0.00010236	5.78E-05	7.26E-05	3.96E-05	7.76E-05	6.93E-05	8.58E-05	6.44E-05	6.11E-05	4.46E-05	6.11E-05	5.12E-05	8.58E-05	6.44E-05	8.75E-05	4.95E-05	9.58E-05	4.95E-05	6.27E-05	4.79E-05	7.43E-05	6.44E-05	6.77E-05	6.44E-05	6.11E-05	4.62E-05	7.10E-05	6.77E-05	7.26E-05	6.27E-05	8.25E-05	5.28E-05	5.45E-05	5.61E-05	9.74E-05	5.12E-05	6.27E-05	7.10E-05	7.92E-05	5.12E-05	8.09E-05	5.94E-05	0.000108952	5.94E-05	0.000115574	8.75E-05	7.92E-05	5.94E-05	6.77E-05	4.79E-05	7.10E-05	7.26E-05	6.11E-05	6.27E-05	5.45E-05	6.77E-05
7606	0.002	6.78E-05	5.53E-05	4.99E-05	5.52E-05	2.67E-05	6.60E-05	9.81E-05	0.00297625	0.016874326	0.000139226	0.133256667	0.0004873	0.000561674	6.24E-05	0.000144632	0.235614714	0.002410795	0.007625159	0.00018246	0.000253778	9.46E-05	0.000228569	0.00011236	0.00039004	0.000124877	0.000359471	8.92E-05	6.06E-05	0.000135567	8.92E-05	4.81E-05	8.55E-05	5.88E-05	0.025395636	0.000142694	0.000214174	6.42E-05	0.003400708	0.000169473	0.000169494	6.24E-05	0.000114125	6.42E-05	0.000173063	8.91E-05	8.55E-05	6.59E-05	0.0009077	8.91E-05	0.000148028	5.70E-05	0.000169456	7.84E-05	0.000142718	4.45E-05	6.59E-05	6.59E-05	9.98E-05	6.06E-05	0.000318041	6.59E-05	0.000158836	7.13E-05	0.000117684	6.59E-05	0.000543069	0.000110525	0.000712846	0.00012483	0.000135517	6.59E-05	0.000133754	6.77E-05	9.09E-05	5.52E-05	9.62E-05	6.24E-05	8.73E-05	5.52E-05	0.000123028	8.73E-05	5.52E-05	6.59E-05	0.000105164	6.06E-05	6.59E-05	6.24E-05	8.20E-05	6.24E-05	6.77E-05	6.77E-05	6.77E-05	6.42E-05	7.66E-05	6.24E-05	7.48E-05	5.17E-05	8.38E-05	4.81E-05	6.42E-05	7.48E-05	7.48E-05	5.70E-05	6.59E-05	9.45E-05	6.95E-05	6.77E-05	9.98E-05	6.95E-05	5.35E-05	6.59E-05	8.20E-05	5.88E-05	6.42E-05	6.77E-05	0.000106939	4.81E-05	0.000128395	8.02E-05	8.20E-05	5.88E-05	9.09E-05	6.77E-05	8.20E-05	5.17E-05	6.77E-05	7.48E-05	7.84E-05	6.95E-05
7607	0.002	7.70E-05	5.42E-05	4.90E-05	3.32E-05	5.07E-05	6.47E-05	0.000138285	0.002847821	0.017077103	0.000117262	0.130717608	0.000414656	0.000609616	6.12E-05	0.000126079	0.403360083	0.002329334	0.007646	0.000180774	0.000203348	0.000101536	0.000197914	9.62E-05	0.000375675	0.000143556	0.000387992	8.92E-05	5.59E-05	0.000134752	7.17E-05	5.94E-05	5.59E-05	6.82E-05	0.024808873	0.000111985	0.000206638	6.99E-05	0.003477982	0.00016978	0.000168028	6.82E-05	0.00011197	5.07E-05	0.000134726	5.95E-05	7.52E-05	4.90E-05	0.00090133	7.87E-05	0.000164531	5.77E-05	0.000169799	6.64E-05	0.000122473	3.15E-05	5.77E-05	5.77E-05	7.52E-05	7.52E-05	0.000312072	5.59E-05	0.000127748	6.64E-05	8.39E-05	7.17E-05	0.000516828	9.79E-05	0.000685185	0.000117207	0.000103204	6.12E-05	0.000117203	7.34E-05	9.62E-05	7.52E-05	8.57E-05	6.82E-05	5.59E-05	8.04E-05	0.000141715	6.12E-05	7.34E-05	5.77E-05	6.99E-05	5.07E-05	9.27E-05	5.42E-05	0.000106683	4.55E-05	5.59E-05	5.07E-05	7.87E-05	3.32E-05	6.64E-05	5.25E-05	7.34E-05	4.55E-05	6.99E-05	6.47E-05	5.77E-05	5.59E-05	7.87E-05	7.17E-05	6.47E-05	7.52E-05	0.000106671	5.77E-05	0.000117207	5.94E-05	5.60E-05	6.99E-05	6.29E-05	9.09E-05	7.69E-05	6.99E-05	0.000124207	6.12E-05	0.000103181	6.12E-05	6.99E-05	5.25E-05	6.64E-05	6.82E-05	7.17E-05	6.47E-05	4.90E-05	4.55E-05	8.92E-05	5.42E-05
7608	0.002	8.95E-05	7.09E-05	3.37E-05	4.05E-05	4.55E-05	5.40E-05	9.28E-05	0.002809949	0.016593462	9.62E-05	0.124940341	0.000408411	0.000541387	7.42E-05	0.000119819	0.231539274	0.002359753	0.007275872	0.000150525	0.000165552	8.27E-05	0.000199375	9.79E-05	0.000345202	0.000129964	0.000314671	0.000102925	5.56E-05	0.000140182	7.08E-05	6.41E-05	5.56E-05	5.56E-05	0.023641009	0.000121484	0.000197568	5.23E-05	0.00339743	0.000168831	0.000136683	6.41E-05	0.000107982	3.71E-05	0.00012653	4.89E-05	8.09E-05	7.42E-05	0.000829705	6.07E-05	0.000158709	7.25E-05	0.000168765	6.58E-05	0.000102905	4.38E-05	8.09E-05	6.07E-05	7.42E-05	4.38E-05	0.000289055	7.76E-05	0.000135017	5.90E-05	9.28E-05	7.59E-05	0.000493293	0.0001181	0.000665912	0.000113028	0.000114716	7.25E-05	0.000118083	6.07E-05	0.000101184	5.56E-05	0.000101189	5.90E-05	6.41E-05	4.05E-05	0.00010625	5.56E-05	6.24E-05	3.88E-05	7.92E-05	5.39E-05	8.60E-05	5.23E-05	8.09E-05	7.25E-05	8.09E-05	4.72E-05	8.77E-05	7.42E-05	7.59E-05	3.88E-05	7.25E-05	4.38E-05	6.07E-05	5.73E-05	5.90E-05	6.41E-05	6.74E-05	7.75E-05	7.25E-05	6.41E-05	9.78E-05	6.24E-05	8.09E-05	5.06E-05	6.91E-05	4.21E-05	5.39E-05	5.73E-05	6.07E-05	6.24E-05	9.95E-05	5.73E-05	0.000104556	4.55E-05	7.76E-05	8.26E-05	7.25E-05	4.89E-05	7.25E-05	6.41E-05	8.09E-05	8.26E-05	9.27E-05	6.74E-05
7609	0.002	9.91E-05	4.46E-05	4.65E-05	6.79E-05	4.85E-05	8.92E-05	9.90E-05	0.003313625	0.018709224	0.000116493	0.145743656	0.000522731	0.000571804	7.56E-05	0.000120433	0.368354743	0.002778237	0.00850896	0.000188838	0.000233417	0.000114559	0.000207927	0.000130081	0.00042449	0.000168958	0.000399049	8.34E-05	6.79E-05	0.000165066	8.15E-05	7.37E-05	6.01E-05	7.18E-05	0.027124444	0.000122257	0.000272101	6.98E-05	0.003744169	0.000182514	0.000178652	7.76E-05	0.000137788	6.59E-05	0.00017669	5.43E-05	9.70E-05	5.82E-05	0.000946448	0.000108649	0.00017862	5.43E-05	0.000221407	8.15E-05	0.000126123	6.21E-05	0.000104761	5.62E-05	6.79E-05	6.59E-05	0.000314948	8.34E-05	0.000167004	7.56E-05	0.000114496	8.92E-05	0.000608758	0.000118361	0.000761992	0.000118387	0.000114464	6.59E-05	0.000114516	6.59E-05	0.000110626	7.76E-05	7.56E-05	7.57E-05	7.18E-05	6.40E-05	0.000129995	6.79E-05	6.98E-05	7.76E-05	7.56E-05	5.43E-05	0.000106689	5.62E-05	0.000102822	6.01E-05	7.95E-05	6.79E-05	8.34E-05	4.85E-05	8.53E-05	6.01E-05	6.79E-05	6.21E-05	8.34E-05	7.95E-05	7.56E-05	5.82E-05	7.18E-05	7.18E-05	9.12E-05	6.21E-05	6.98E-05	6.01E-05	0.000108626	9.31E-05	7.37E-05	6.79E-05	7.18E-05	6.21E-05	8.53E-05	8.73E-05	0.00011251	8.92E-05	0.000102804	7.56E-05	9.12E-05	5.04E-05	8.15E-05	8.34E-05	9.50E-05	8.92E-05	6.79E-05	6.01E-05	0.00010474	7.56E-05
7610	0.002	7.07E-05	4.06E-05	4.24E-05	4.24E-05	4.94E-05	5.47E-05	0.000102456	0.002980221	0.016948198	0.00012369	0.132373007	0.000441816	0.000495368	6.53E-05	0.000148551	0.27450926	0.002342179	0.007757843	0.000157758	0.000233601	9.90E-05	0.000222944	0.000114854	0.000375673	0.000171581	0.000354358	9.36E-05	7.24E-05	0.00012016	7.42E-05	4.24E-05	6.36E-05	6.88E-05	0.024898767	0.000127245	0.000251237	7.94E-05	0.003440027	0.000180272	0.000173199	5.83E-05	0.000113051	6.00E-05	0.000159059	4.06E-05	7.59E-05	5.12E-05	0.000928088	8.65E-05	0.000143112	5.12E-05	0.000173181	4.77E-05	9.89E-05	5.83E-05	8.47E-05	6.18E-05	5.65E-05	3.71E-05	0.000299104	7.42E-05	0.000160827	6.71E-05	8.65E-05	8.83E-05	0.000495042	9.89E-05	0.000627337	0.000113031	9.18E-05	6.18E-05	0.000104196	7.77E-05	0.000105941	7.24E-05	5.30E-05	7.94E-05	9.71E-05	5.30E-05	0.000107714	6.18E-05	4.24E-05	5.47E-05	8.65E-05	6.18E-05	7.06E-05	8.30E-05	9.53E-05	4.94E-05	7.59E-05	7.94E-05	6.18E-05	5.30E-05	8.30E-05	4.24E-05	7.24E-05	4.77E-05	7.24E-05	8.30E-05	8.65E-05	4.77E-05	4.41E-05	6.36E-05	6.18E-05	5.65E-05	7.41E-05	6.00E-05	8.30E-05	4.77E-05	6.00E-05	7.24E-05	6.18E-05	7.94E-05	6.36E-05	5.82E-05	0.000134237	4.94E-05	0.000121858	7.41E-05	8.47E-05	5.30E-05	6.36E-05	6.18E-05	7.06E-05	7.24E-05	6.00E-05	7.06E-05	8.30E-05	6.53E-05
7611	0.002	8.73E-05	4.45E-05	5.52E-05	4.45E-05	4.27E-05	5.69E-05	0.000110403	0.002864329	0.017315759	0.000135365	0.133104291	0.000441605	0.00056957	7.47E-05	0.000124784	0.275648485	0.002506094	0.007870525	0.000151855	0.000212214	9.26E-05	0.000160334	9.97E-05	0.000335585	0.000139037	0.000353478	9.26E-05	5.69E-05	0.000169323	6.05E-05	4.27E-05	8.36E-05	5.87E-05	0.024990006	0.00011928	0.000272906	7.47E-05	0.003633632	0.000185282	0.000144244	7.65E-05	0.000126417	4.45E-05	0.000172815	5.34E-05	9.08E-05	4.80E-05	0.000886431	9.61E-05	0.00016029	5.34E-05	0.000172783	6.40E-05	0.000147787	5.52E-05	8.01E-05	4.98E-05	6.58E-05	8.01E-05	0.000342598	8.72E-05	0.000155045	6.76E-05	0.000121043	7.29E-05	0.00058719	9.61E-05	0.000625087	0.000101456	0.000124623	5.52E-05	9.79E-05	9.97E-05	9.07E-05	4.98E-05	5.87E-05	5.69E-05	0.000106822	6.23E-05	0.000124606	5.87E-05	6.40E-05	4.63E-05	7.29E-05	4.63E-05	8.72E-05	4.98E-05	0.000113926	6.23E-05	5.69E-05	6.23E-05	8.72E-05	6.58E-05	0.00010144	4.63E-05	4.80E-05	6.76E-05	6.58E-05	6.41E-05	6.41E-05	7.29E-05	7.83E-05	6.40E-05	7.29E-05	9.07E-05	8.18E-05	4.27E-05	9.25E-05	7.12E-05	5.69E-05	6.76E-05	6.05E-05	5.69E-05	7.29E-05	5.34E-05	9.96E-05	5.16E-05	0.000104991	7.12E-05	8.36E-05	6.05E-05	0.000112144	7.29E-05	5.16E-05	6.94E-05	7.47E-05	5.52E-05	8.18E-05	7.12E-05
7612	0.002	6.85E-05	4.45E-05	4.79E-05	3.94E-05	4.45E-05	6.16E-05	0.000109585	0.00290201	0.016356891	0.000128463	0.128061749	0.000463046	0.000603463	7.02E-05	0.000119984	0.247624092	0.002318632	0.007536099	0.000164804	0.000221266	7.19E-05	0.00022462	0.000119927	0.000338284	0.000152477	0.000348582	7.19E-05	7.71E-05	0.000171427	7.87E-05	4.79E-05	7.70E-05	6.67E-05	0.023865952	0.000114718	0.00020912	6.16E-05	0.003279857	0.000154227	0.000149056	5.99E-05	8.73E-05	5.30E-05	0.000166185	6.16E-05	0.000100975	4.11E-05	0.000902954	6.84E-05	0.000136984	5.65E-05	0.000143826	7.70E-05	0.00012157	6.67E-05	5.82E-05	5.30E-05	6.84E-05	5.65E-05	0.000288208	5.13E-05	0.000137018	7.36E-05	8.39E-05	4.96E-05	0.000490234	0.000107867	0.000627148	0.000106144	0.000107855	7.53E-05	0.000101003	6.67E-05	0.000114696	5.82E-05	8.21E-05	6.33E-05	0.000100985	4.96E-05	0.000116412	6.50E-05	7.19E-05	6.16E-05	8.21E-05	5.65E-05	9.41E-05	5.82E-05	7.70E-05	5.48E-05	6.67E-05	5.82E-05	8.73E-05	8.21E-05	0.000102694	7.87E-05	6.50E-05	5.13E-05	6.33E-05	5.48E-05	5.65E-05	6.67E-05	6.16E-05	7.02E-05	7.19E-05	6.67E-05	7.70E-05	5.13E-05	5.48E-05	8.56E-05	5.13E-05	5.13E-05	6.84E-05	4.79E-05	7.70E-05	5.99E-05	0.000107822	6.16E-05	0.000133528	5.99E-05	5.65E-05	7.01E-05	8.56E-05	6.16E-05	6.33E-05	5.48E-05	5.30E-05	6.67E-05	8.90E-05	5.99E-05
7613	0.002	6.40E-05	3.63E-05	5.18E-05	5.00E-05	4.14E-05	7.25E-05	0.000107102	0.003010638	0.016402128	0.000117453	0.129504503	0.000404253	0.000510569	6.04E-05	0.000115824	0.285914947	0.002388668	0.007406696	0.000168106	0.000230149	8.29E-05	0.000235356	0.000100177	0.000335916	0.000124383	0.000332517	9.32E-05	7.94E-05	0.000169406	9.16E-05	6.21E-05	7.25E-05	6.56E-05	0.024713818	0.00011571	0.000217922	7.25E-05	0.003372063	0.000167622	0.000148557	6.39E-05	0.000122635	5.87E-05	0.000131281	7.42E-05	8.29E-05	6.04E-05	0.000870516	7.77E-05	0.000143414	4.49E-05	0.00015896	5.87E-05	0.000103616	6.39E-05	7.77E-05	4.31E-05	6.73E-05	5.01E-05	0.000268161	7.25E-05	0.000131317	5.35E-05	8.98E-05	5.01E-05	0.000468228	9.15E-05	0.000609996	0.000105335	0.000103643	5.18E-05	0.000119152	6.04E-05	0.000100134	5.70E-05	6.90E-05	5.35E-05	6.04E-05	6.73E-05	9.32E-05	8.11E-05	7.94E-05	6.56E-05	7.77E-05	6.39E-05	7.77E-05	6.73E-05	0.000115705	5.18E-05	6.21E-05	6.21E-05	6.39E-05	5.52E-05	8.63E-05	8.11E-05	6.21E-05	5.52E-05	5.70E-05	5.87E-05	8.80E-05	6.56E-05	7.77E-05	7.77E-05	0.000101864	5.00E-05	7.42E-05	6.56E-05	5.52E-05	5.00E-05	7.77E-05	6.90E-05	5.70E-05	4.66E-05	5.70E-05	7.25E-05	8.98E-05	5.18E-05	9.15E-05	7.25E-05	7.42E-05	6.56E-05	8.80E-05	6.04E-05	5.18E-05	7.42E-05	6.39E-05	6.21E-05	6.90E-05	5.70E-05
7614	0.002	8.86E-05	4.68E-05	4.86E-05	6.59E-05	5.38E-05	5.20E-05	9.90E-05	0.002816835	0.016620073	0.000147622	0.130273692	0.000469353	0.000559111	4.16E-05	9.72E-05	0.237899337	0.002304593	0.007519451	0.000172336	0.000208709	9.38E-05	0.000236486	0.000104205	0.00039031	0.000121588	0.000349919	8.33E-05	4.86E-05	0.000142454	7.81E-05	5.90E-05	7.64E-05	6.07E-05	0.024736367	9.89E-05	0.000248616	5.38E-05	0.003306565	0.000184157	0.000165011	6.94E-05	9.72E-05	6.77E-05	0.000163241	6.25E-05	8.85E-05	6.07E-05	0.000857039	9.20E-05	0.000173657	5.72E-05	0.000163216	7.11E-05	0.000121504	5.20E-05	0.000100648	4.51E-05	4.34E-05	6.42E-05	0.000346368	5.90E-05	0.000111094	3.82E-05	8.50E-05	7.63E-05	0.000597128	9.72E-05	0.000671065	0.000121535	7.64E-05	6.77E-05	0.000118014	6.24E-05	0.000154533	5.72E-05	6.59E-05	3.64E-05	0.000102403	6.25E-05	0.000123249	5.55E-05	7.63E-05	5.72E-05	7.46E-05	6.42E-05	9.02E-05	5.20E-05	0.000118012	5.72E-05	6.42E-05	5.90E-05	0.000107587	5.03E-05	9.89E-05	3.12E-05	5.03E-05	6.42E-05	5.72E-05	6.42E-05	7.98E-05	4.68E-05	7.63E-05	7.46E-05	7.11E-05	6.59E-05	0.000112876	4.34E-05	9.02E-05	6.07E-05	6.24E-05	6.25E-05	6.77E-05	6.59E-05	8.33E-05	5.03E-05	0.000100637	5.72E-05	0.000109325	4.68E-05	7.81E-05	6.42E-05	7.63E-05	3.99E-05	6.42E-05	5.72E-05	5.38E-05	4.68E-05	7.98E-05	4.86E-05
7615	0.002	6.75E-05	4.37E-05	4.74E-05	3.28E-05	3.28E-05	6.19E-05	0.000123923	0.002984129	0.017567569	0.000156926	0.136562845	0.000389695	0.000562763	6.19E-05	0.000124012	0.267166907	0.002604953	0.007949727	0.000175565	0.000261157	9.30E-05	0.000220756	0.000113007	0.000382043	0.000162268	0.000367396	9.85E-05	5.10E-05	0.00016416	5.65E-05	6.37E-05	4.92E-05	6.56E-05	0.026232423	9.65E-05	0.000235351	6.37E-05	0.003561149	0.00017686	0.000143981	7.83E-05	0.00011663	6.37E-05	0.000202442	6.74E-05	8.74E-05	7.28E-05	0.000966981	0.000107482	0.000182342	8.38E-05	0.00018233	6.56E-05	0.000145805	6.19E-05	7.83E-05	7.47E-05	7.65E-05	4.73E-05	0.000310392	7.47E-05	0.00012938	8.38E-05	0.000109324	8.93E-05	0.000542001	0.000118444	0.000689545	0.000136667	0.000112991	6.74E-05	0.000145804	6.92E-05	0.000112947	5.83E-05	8.38E-05	6.19E-05	7.83E-05	6.92E-05	0.000140333	6.37E-05	7.47E-05	5.65E-05	5.28E-05	7.65E-05	9.11E-05	8.02E-05	0.000120272	5.10E-05	5.65E-05	4.01E-05	9.83E-05	4.19E-05	8.92E-05	4.55E-05	8.38E-05	3.46E-05	4.55E-05	6.37E-05	9.29E-05	6.01E-05	7.10E-05	7.65E-05	9.84E-05	9.84E-05	9.11E-05	5.83E-05	9.11E-05	6.56E-05	6.74E-05	6.37E-05	6.01E-05	5.65E-05	8.20E-05	6.37E-05	0.000131168	4.55E-05	0.000114763	6.56E-05	9.29E-05	5.65E-05	8.19E-05	7.47E-05	6.01E-05	5.65E-05	6.01E-05	6.01E-05	5.46E-05	6.56E-05
7616	0.002	6.90E-05	4.83E-05	6.21E-05	3.62E-05	3.79E-05	4.65E-05	0.000125927	0.002854982	0.016216403	0.000132871	0.129279695	0.000427945	0.000560509	7.76E-05	9.32E-05	0.225370845	0.002378984	0.00775716	0.000186888	0.00019346	8.45E-05	0.000179527	0.000113859	0.000363275	0.000124202	0.000379114	9.49E-05	4.65E-05	0.000134646	8.45E-05	5.86E-05	6.90E-05	6.72E-05	0.024455388	9.31E-05	0.000240079	5.34E-05	0.003392621	0.000141466	0.000146679	7.59E-05	0.000122474	5.86E-05	0.00014837	5.52E-05	0.000134564	6.38E-05	0.000876332	8.10E-05	0.00012245	5.86E-05	0.000174261	5.17E-05	0.000127621	5.86E-05	7.93E-05	3.45E-05	7.07E-05	7.24E-05	0.000316324	7.41E-05	0.000144996	7.76E-05	0.000105193	5.52E-05	0.000497387	8.96E-05	0.000631943	9.83E-05	0.00011209	6.55E-05	0.000129368	6.55E-05	0.000101721	3.96E-05	7.24E-05	6.03E-05	8.79E-05	5.34E-05	0.000139715	7.41E-05	5.69E-05	5.52E-05	7.07E-05	6.38E-05	6.72E-05	6.55E-05	8.62E-05	6.20E-05	8.45E-05	4.83E-05	6.89E-05	7.07E-05	7.93E-05	6.72E-05	7.41E-05	4.14E-05	6.89E-05	5.17E-05	8.10E-05	5.00E-05	7.07E-05	6.38E-05	7.07E-05	6.38E-05	1.00E-04	5.52E-05	9.65E-05	4.48E-05	7.07E-05	7.24E-05	7.93E-05	7.58E-05	9.14E-05	8.62E-05	0.000118976	7.07E-05	1.00E-04	6.72E-05	7.76E-05	6.38E-05	9.83E-05	5.69E-05	6.89E-05	5.34E-05	7.76E-05	6.89E-05	8.10E-05	6.55E-05
7617	0.002	6.81E-05	4.86E-05	4.70E-05	5.02E-05	3.88E-05	5.83E-05	9.07E-05	0.002698288	0.015096755	0.000116671	0.123474529	0.000437953	0.000490417	7.12E-05	7.45E-05	0.221345477	0.002099398	0.007152953	0.000160744	0.000204482	9.72E-05	0.00015885	0.000116691	0.000318377	0.000149122	0.000331401	9.39E-05	5.18E-05	0.00014264	7.28E-05	5.83E-05	6.80E-05	5.99E-05	0.023153818	8.58E-05	0.000191314	5.18E-05	0.00310897	0.000152321	0.000137739	6.15E-05	0.000103648	3.40E-05	0.000139361	5.67E-05	0.000105285	5.18E-05	0.000798122	7.77E-05	0.000147437	4.69E-05	0.000171786	4.21E-05	0.000113382	4.86E-05	8.10E-05	5.02E-05	5.02E-05	4.05E-05	0.000298689	5.18E-05	0.000129612	5.50E-05	8.58E-05	6.15E-05	0.000530873	9.72E-05	0.000553816	0.000108505	7.45E-05	5.02E-05	0.000113382	5.50E-05	0.000113363	6.64E-05	5.99E-05	6.15E-05	6.64E-05	6.47E-05	0.000100387	7.93E-05	6.31E-05	7.28E-05	7.12E-05	4.86E-05	7.28E-05	5.83E-05	8.74E-05	6.31E-05	4.69E-05	7.12E-05	8.90E-05	5.66E-05	9.88E-05	5.99E-05	5.83E-05	5.99E-05	6.96E-05	5.34E-05	8.25E-05	4.86E-05	5.83E-05	7.12E-05	9.07E-05	7.29E-05	7.12E-05	5.83E-05	9.39E-05	6.80E-05	5.02E-05	5.18E-05	6.64E-05	3.72E-05	5.99E-05	5.83E-05	0.000101992	6.31E-05	9.71E-05	6.80E-05	7.28E-05	4.53E-05	5.66E-05	6.47E-05	4.37E-05	7.12E-05	6.31E-05	5.02E-05	8.74E-05	6.47E-05
7618	0.002	7.35E-05	5.60E-05	4.72E-05	3.32E-05	3.32E-05	5.07E-05	0.000120748	0.002853012	0.016414444	0.000143674	0.13248466	0.000407697	0.000537083	7.70E-05	0.000127861	0.248654631	0.002491741	0.007648534	0.000170203	0.000233182	8.05E-05	0.000217263	0.000105012	0.000347405	0.000155912	0.000365137	8.40E-05	6.47E-05	0.000145357	8.22E-05	6.47E-05	5.60E-05	6.47E-05	0.02500525	0.000140095	0.000259439	6.12E-05	0.003470064	0.00017156	0.000162856	6.12E-05	0.000113745	6.12E-05	0.000141766	5.60E-05	8.39E-05	5.25E-05	0.000908761	6.64E-05	0.000122479	3.67E-05	0.000182071	5.77E-05	7.87E-05	4.90E-05	9.27E-05	4.90E-05	6.12E-05	6.12E-05	0.000278697	6.47E-05	0.000154049	5.25E-05	8.75E-05	6.12E-05	0.000492252	8.04E-05	0.000628625	8.92E-05	0.000104968	5.25E-05	0.000113752	7.52E-05	9.79E-05	4.72E-05	8.57E-05	5.77E-05	8.39E-05	5.95E-05	0.000106705	6.65E-05	6.82E-05	5.77E-05	7.69E-05	5.25E-05	8.57E-05	6.12E-05	0.000103182	6.12E-05	7.69E-05	4.72E-05	6.12E-05	7.52E-05	6.82E-05	7.00E-05	6.64E-05	5.07E-05	5.07E-05	5.77E-05	6.82E-05	5.25E-05	9.97E-05	5.07E-05	7.69E-05	6.82E-05	8.74E-05	5.60E-05	9.44E-05	7.34E-05	6.12E-05	5.95E-05	5.94E-05	4.72E-05	7.17E-05	6.64E-05	0.000101443	6.47E-05	0.000120707	6.12E-05	7.69E-05	6.99E-05	9.79E-05	6.64E-05	5.42E-05	6.12E-05	6.47E-05	5.07E-05	8.74E-05	4.90E-05
7619	0.002	7.32E-05	5.05E-05	4.70E-05	4.18E-05	7.67E-05	5.40E-05	0.000106297	0.002890545	0.016936707	0.00013248	0.132590854	0.000462411	0.000524018	6.27E-05	0.000148346	0.260565119	0.002343897	0.007550078	0.000195713	0.000181588	8.19E-05	0.000227001	0.0001098	0.000365213	0.000167528	0.000361744	9.76E-05	6.44E-05	0.000148231	7.32E-05	6.79E-05	5.40E-05	5.92E-05	0.024849939	0.000121971	0.000205871	6.97E-05	0.003470779	0.000176101	0.00013419	6.97E-05	0.000127295	6.44E-05	0.000120224	4.88E-05	8.53E-05	7.49E-05	0.000780386	8.88E-05	0.000169088	7.84E-05	0.000176083	5.05E-05	9.06E-05	4.35E-05	9.23E-05	4.88E-05	5.22E-05	6.62E-05	0.000291555	4.88E-05	0.000137713	6.97E-05	8.89E-05	5.75E-05	0.00054474	9.41E-05	0.000583394	0.000102783	8.54E-05	5.92E-05	0.000108009	6.27E-05	9.23E-05	5.05E-05	8.53E-05	4.88E-05	5.75E-05	5.40E-05	0.000134178	5.75E-05	5.40E-05	5.75E-05	8.36E-05	5.40E-05	9.40E-05	4.35E-05	9.06E-05	6.62E-05	9.23E-05	4.88E-05	6.09E-05	6.79E-05	9.40E-05	6.44E-05	6.44E-05	4.88E-05	9.23E-05	5.75E-05	7.84E-05	6.96E-05	6.27E-05	4.53E-05	7.84E-05	5.05E-05	8.71E-05	5.92E-05	9.40E-05	5.92E-05	5.05E-05	6.79E-05	6.09E-05	6.27E-05	6.96E-05	4.88E-05	0.000107984	6.79E-05	0.000101008	6.27E-05	7.84E-05	5.92E-05	9.58E-05	6.96E-05	6.96E-05	7.49E-05	7.31E-05	7.14E-05	8.18E-05	5.57E-05
7620	0.002	6.72E-05	4.99E-05	5.16E-05	4.65E-05	5.85E-05	4.65E-05	9.13E-05	0.002946641	0.016164593	0.000129242	0.129200543	0.000396147	0.000523257	5.51E-05	0.000115504	0.24613636	0.002314497	0.007438292	0.000212656	0.000203651	8.62E-05	0.000186214	0.000113703	0.000317678	0.000144743	0.000366308	7.40E-05	6.20E-05	0.000136123	8.44E-05	4.65E-05	5.34E-05	5.34E-05	0.024521246	0.000112045	0.000224206	6.02E-05	0.003314171	0.000184471	0.000149953	6.89E-05	0.00011538	3.79E-05	0.000155086	5.51E-05	8.78E-05	4.13E-05	0.000906922	0.00010159	0.000148172	5.51E-05	0.000179259	5.68E-05	0.000118841	6.37E-05	8.09E-05	4.99E-05	5.85E-05	4.30E-05	0.000305532	6.20E-05	0.000134379	5.68E-05	9.13E-05	6.20E-05	0.000535018	0.000103323	0.000615252	9.64E-05	0.000108495	6.71E-05	0.00011197	5.16E-05	9.81E-05	5.16E-05	9.81E-05	5.68E-05	8.44E-05	7.40E-05	9.47E-05	6.89E-05	6.54E-05	6.20E-05	6.37E-05	7.23E-05	7.92E-05	5.68E-05	9.99E-05	6.54E-05	8.09E-05	6.54E-05	6.89E-05	6.54E-05	7.57E-05	4.99E-05	4.30E-05	5.16E-05	6.54E-05	4.30E-05	7.23E-05	6.54E-05	6.37E-05	7.57E-05	7.92E-05	7.23E-05	6.02E-05	6.54E-05	7.06E-05	5.68E-05	6.54E-05	6.71E-05	6.37E-05	5.85E-05	6.20E-05	4.48E-05	9.47E-05	6.54E-05	0.000117099	6.54E-05	8.78E-05	4.82E-05	0.000101587	5.51E-05	5.16E-05	5.85E-05	5.51E-05	5.85E-05	7.92E-05	6.02E-05
7621	0.002	6.78E-05	5.97E-05	5.16E-05	4.67E-05	5.48E-05	4.51E-05	0.000112935	0.002754957	0.015376195	0.00014211	0.121709629	0.000405091	0.000545693	5.64E-05	0.000106567	0.253705202	0.002177112	0.006969756	0.00017324	0.000177708	5.97E-05	0.000205269	0.000109726	0.000331682	0.000117822	0.000339871	9.52E-05	5.32E-05	0.000140454	7.58E-05	6.77E-05	6.61E-05	4.51E-05	0.022753355	0.000127475	0.000214831	5.80E-05	0.003164431	0.000150067	0.00015172	7.90E-05	9.35E-05	6.93E-05	0.000135547	5.64E-05	8.22E-05	5.97E-05	0.000834426	8.71E-05	0.000148491	5.00E-05	0.00013712	5.96E-05	0.000120996	5.32E-05	7.74E-05	5.00E-05	5.64E-05	4.51E-05	0.000323455	8.06E-05	0.000125845	5.16E-05	0.000103237	7.58E-05	0.000496171	7.90E-05	0.000612215	9.68E-05	9.19E-05	6.13E-05	0.000101593	7.74E-05	1.00E-04	5.96E-05	6.45E-05	5.64E-05	7.25E-05	6.29E-05	9.03E-05	5.80E-05	4.67E-05	5.00E-05	6.45E-05	5.32E-05	6.61E-05	5.16E-05	9.68E-05	5.00E-05	7.42E-05	7.90E-05	7.25E-05	5.80E-05	6.29E-05	5.16E-05	5.80E-05	6.29E-05	5.96E-05	6.29E-05	8.54E-05	5.32E-05	8.55E-05	5.32E-05	8.71E-05	4.51E-05	7.09E-05	6.13E-05	8.22E-05	6.77E-05	5.80E-05	7.42E-05	4.35E-05	4.03E-05	6.45E-05	4.67E-05	0.000112884	5.96E-05	8.54E-05	7.58E-05	6.45E-05	6.61E-05	6.77E-05	5.64E-05	6.93E-05	7.09E-05	5.96E-05	5.32E-05	8.06E-05	5.96E-05
7622	0.002	5.78E-05	6.47E-05	3.15E-05	3.67E-05	3.67E-05	6.64E-05	0.000122429	0.002853353	0.016283421	0.000136494	0.129772461	0.000418097	0.000616299	5.24E-05	0.000120775	0.304576737	0.002349028	0.007517227	0.000171955	0.000203171	7.87E-05	0.000192613	0.000113698	0.000410645	0.000154025	0.000345482	0.000101453	6.99E-05	0.00015055	7.17E-05	7.34E-05	7.52E-05	5.59E-05	0.024911316	0.000131206	0.000225841	6.82E-05	0.003353686	0.000167946	0.00014345	6.99E-05	0.000101425	7.34E-05	0.000166195	7.34E-05	0.00012245	4.37E-05	0.000888355	8.91E-05	0.000160976	6.64E-05	0.000173204	5.07E-05	0.00012765	3.50E-05	7.86E-05	5.94E-05	6.99E-05	4.19E-05	0.000317172	6.29E-05	0.000146994	5.07E-05	9.79E-05	5.94E-05	0.00056094	9.97E-05	0.000676055	7.34E-05	0.000101411	7.17E-05	9.62E-05	7.34E-05	9.96E-05	5.24E-05	8.21E-05	2.62E-05	8.74E-05	6.12E-05	0.000129409	4.89E-05	6.64E-05	5.42E-05	7.69E-05	5.59E-05	0.000108391	5.77E-05	8.74E-05	6.47E-05	7.51E-05	6.12E-05	9.61E-05	4.89E-05	5.94E-05	7.17E-05	5.42E-05	8.39E-05	6.82E-05	5.94E-05	7.51E-05	5.24E-05	6.82E-05	7.34E-05	8.04E-05	4.89E-05	0.000106619	5.59E-05	7.86E-05	4.54E-05	8.56E-05	4.89E-05	4.02E-05	4.89E-05	5.24E-05	5.59E-05	0.000127625	6.29E-05	0.000108375	4.54E-05	0.000101374	4.19E-05	8.21E-05	6.29E-05	6.47E-05	5.42E-05	6.64E-05	6.29E-05	7.69E-05	6.82E-05
7623	0.002	8.14E-05	5.88E-05	5.18E-05	4.67E-05	5.70E-05	3.46E-05	0.000115884	0.002830981	0.016281325	0.000112458	0.128413182	0.000439595	0.000542627	7.26E-05	0.000115944	0.233128615	0.002368783	0.007647159	0.000171768	0.000232244	7.61E-05	0.000199207	0.000114162	0.000392146	0.000147062	0.000322468	7.61E-05	7.43E-05	0.000134937	8.13E-05	6.05E-05	3.63E-05	4.84E-05	0.024717374	0.000105534	0.000282394	5.70E-05	0.003417214	0.000185142	0.000140144	5.70E-05	0.000108931	6.57E-05	0.000108954	5.53E-05	0.00010031	6.05E-05	0.000843346	8.30E-05	0.000119304	5.70E-05	0.000195546	6.22E-05	0.00013317	5.53E-05	8.82E-05	6.22E-05	7.26E-05	6.39E-05	0.000311934	9.33E-05	0.000122842	4.67E-05	0.000108944	5.53E-05	0.000531803	9.85E-05	0.000594745	8.12E-05	0.000108942	5.53E-05	0.000110672	5.53E-05	9.85E-05	4.49E-05	7.43E-05	6.05E-05	8.82E-05	7.78E-05	0.000131431	7.95E-05	6.05E-05	5.70E-05	6.91E-05	3.46E-05	7.09E-05	4.32E-05	8.99E-05	7.09E-05	8.30E-05	5.18E-05	8.12E-05	6.39E-05	6.39E-05	6.39E-05	7.43E-05	4.67E-05	8.47E-05	5.01E-05	8.30E-05	6.05E-05	5.88E-05	6.57E-05	8.12E-05	5.18E-05	7.78E-05	6.91E-05	0.000100272	4.84E-05	5.70E-05	7.78E-05	7.95E-05	7.60E-05	5.18E-05	4.84E-05	0.000100251	6.22E-05	9.85E-05	5.53E-05	8.47E-05	4.49E-05	8.12E-05	5.01E-05	7.26E-05	4.84E-05	5.53E-05	4.84E-05	8.12E-05	7.26E-05
7624	0.002	7.46E-05	6.59E-05	5.89E-05	4.68E-05	3.81E-05	3.81E-05	0.00010233	0.002819265	0.016580553	0.000121451	0.127838937	0.000437522	0.000549751	7.80E-05	0.000118053	0.238796573	0.002445056	0.007539703	0.000172323	0.000239944	7.98E-05	0.00019111	0.000140597	0.000328882	0.000142319	0.000410907	9.19E-05	4.51E-05	0.000152795	8.50E-05	5.89E-05	5.37E-05	6.41E-05	0.024980527	0.00011795	0.000227522	7.28E-05	0.003390887	0.000168365	0.000173571	6.24E-05	9.54E-05	6.07E-05	0.000156199	7.11E-05	0.000100613	6.59E-05	0.000850907	8.50E-05	0.000140508	6.41E-05	0.000164817	7.63E-05	0.000126609	5.20E-05	6.24E-05	4.51E-05	6.59E-05	6.59E-05	0.00031464	7.11E-05	0.000131852	6.41E-05	9.54E-05	6.24E-05	0.000487879	9.54E-05	0.000654589	8.67E-05	0.000117932	6.07E-05	9.36E-05	6.07E-05	0.000107498	6.93E-05	8.67E-05	4.16E-05	7.11E-05	4.68E-05	0.000109251	6.76E-05	7.11E-05	5.72E-05	7.63E-05	6.24E-05	8.49E-05	7.11E-05	0.00010229	6.07E-05	7.11E-05	4.16E-05	8.32E-05	7.28E-05	7.63E-05	5.20E-05	5.03E-05	4.51E-05	6.76E-05	6.41E-05	5.89E-05	6.41E-05	8.32E-05	9.71E-05	9.36E-05	5.37E-05	7.63E-05	5.89E-05	0.000109238	5.89E-05	5.37E-05	5.55E-05	6.76E-05	7.11E-05	7.11E-05	7.11E-05	0.000119652	7.97E-05	9.88E-05	5.37E-05	7.63E-05	5.72E-05	8.84E-05	5.72E-05	5.20E-05	6.41E-05	6.59E-05	5.37E-05	9.19E-05	7.28E-05
7625	0.002	6.74E-05	5.22E-05	3.37E-05	3.87E-05	3.37E-05	3.70E-05	0.000107844	0.002796944	0.016223441	0.000150033	0.1263405	0.000455511	0.000510098	7.25E-05	0.000106234	0.230927432	0.002313469	0.00751075	0.000167307	0.000190703	8.43E-05	0.000185608	9.77E-05	0.000314144	0.000139959	0.000363546	8.76E-05	5.22E-05	0.000144994	8.59E-05	6.23E-05	5.72E-05	5.56E-05	0.024482525	0.000123003	0.000205853	4.88E-05	0.00330613	0.00017873	0.000122997	5.89E-05	0.000102793	5.89E-05	0.00015169	4.88E-05	7.07E-05	6.90E-05	0.000844281	7.41E-05	0.000117943	5.72E-05	0.000187174	5.56E-05	0.000148322	5.05E-05	6.40E-05	4.21E-05	4.88E-05	6.73E-05	0.000278462	6.23E-05	0.000138259	7.92E-05	7.91E-05	5.89E-05	0.000521644	0.000104425	0.000610214	0.000101074	8.59E-05	6.06E-05	0.000116242	7.41E-05	0.000107794	5.39E-05	4.04E-05	3.54E-05	6.73E-05	5.39E-05	0.000129722	5.22E-05	6.40E-05	4.38E-05	7.91E-05	5.22E-05	0.000102743	5.39E-05	9.60E-05	6.73E-05	9.43E-05	6.57E-05	7.74E-05	6.06E-05	7.91E-05	7.58E-05	6.90E-05	4.88E-05	5.89E-05	5.39E-05	7.58E-05	5.05E-05	9.60E-05	7.07E-05	7.58E-05	6.57E-05	7.58E-05	7.07E-05	8.76E-05	6.57E-05	6.06E-05	5.72E-05	5.89E-05	5.05E-05	6.90E-05	5.56E-05	9.43E-05	6.23E-05	9.60E-05	6.23E-05	8.42E-05	7.58E-05	7.41E-05	7.07E-05	6.06E-05	5.72E-05	6.57E-05	5.56E-05	6.73E-05	5.56E-05
7626	0.002	8.85E-05	4.17E-05	3.83E-05	3.83E-05	3.67E-05	3.83E-05	9.68E-05	0.002737243	0.016081322	0.0001252	0.124092161	0.000387093	0.000522146	7.34E-05	0.000126925	0.23249679	0.002290883	0.007396074	0.000175764	0.000204051	7.00E-05	0.000198824	9.35E-05	0.00028759	0.000158636	0.000341406	7.67E-05	6.50E-05	0.000138603	5.84E-05	5.17E-05	6.50E-05	6.17E-05	0.023864902	9.68E-05	0.000227198	9.01E-05	0.003290686	0.000158588	0.000130163	4.83E-05	0.000103444	4.83E-05	0.000151872	5.34E-05	9.67E-05	5.34E-05	0.000832188	7.00E-05	0.000160228	6.50E-05	0.00014517	4.83E-05	0.000138477	5.17E-05	7.17E-05	3.83E-05	5.50E-05	4.83E-05	0.000275818	8.84E-05	0.000113462	6.00E-05	8.67E-05	7.67E-05	0.000538383	8.50E-05	0.000597562	9.67E-05	9.17E-05	5.67E-05	0.000135164	5.67E-05	0.000110078	7.17E-05	7.50E-05	4.33E-05	8.34E-05	7.00E-05	0.000106745	4.50E-05	4.33E-05	5.34E-05	6.50E-05	4.84E-05	0.000103395	6.50E-05	9.67E-05	6.50E-05	7.34E-05	4.33E-05	6.50E-05	6.00E-05	7.17E-05	7.67E-05	6.17E-05	5.50E-05	4.33E-05	5.00E-05	8.00E-05	4.50E-05	6.50E-05	6.84E-05	8.34E-05	5.67E-05	0.000110086	6.17E-05	8.17E-05	6.50E-05	4.67E-05	6.17E-05	5.50E-05	4.83E-05	8.34E-05	6.50E-05	8.84E-05	4.00E-05	0.000100059	7.34E-05	7.00E-05	5.34E-05	9.50E-05	5.34E-05	6.67E-05	5.17E-05	7.50E-05	4.00E-05	8.67E-05	5.17E-05
7627	0.002	6.64E-05	4.64E-05	3.31E-05	5.47E-05	4.64E-05	2.98E-05	0.000111138	0.00269416	0.015705048	0.000101176	0.123357507	0.000461772	0.000544194	8.96E-05	0.000126158	0.201348249	0.002323683	0.007022518	0.000181346	0.000194374	7.80E-05	0.000207637	0.000106156	0.000339245	0.000146032	0.00034937	8.95E-05	5.97E-05	0.000124438	8.62E-05	6.30E-05	5.97E-05	6.80E-05	0.023674939	0.000112805	0.000234183	4.81E-05	0.003187791	0.000140987	0.000129358	6.79E-05	0.0001111	5.47E-05	0.000162595	4.97E-05	7.13E-05	4.81E-05	0.000832298	9.61E-05	0.000140977	6.30E-05	0.000151031	6.96E-05	0.000111085	3.48E-05	5.63E-05	4.47E-05	5.80E-05	6.46E-05	0.000290793	5.80E-05	0.000144383	5.30E-05	8.79E-05	5.97E-05	0.000483202	8.62E-05	0.000583929	9.95E-05	0.00011276	6.13E-05	9.61E-05	5.80E-05	0.00011771	7.13E-05	8.12E-05	6.30E-05	8.29E-05	6.63E-05	0.000101128	6.63E-05	6.79E-05	4.97E-05	8.12E-05	6.79E-05	7.62E-05	4.81E-05	0.000107759	5.14E-05	7.29E-05	6.79E-05	7.62E-05	7.46E-05	8.62E-05	5.63E-05	6.13E-05	5.63E-05	4.97E-05	5.30E-05	6.96E-05	5.30E-05	6.96E-05	5.80E-05	8.29E-05	7.13E-05	5.63E-05	5.14E-05	8.45E-05	5.47E-05	7.96E-05	5.97E-05	6.63E-05	6.46E-05	5.14E-05	6.46E-05	9.78E-05	8.95E-05	9.78E-05	5.63E-05	8.29E-05	5.30E-05	8.45E-05	3.48E-05	7.46E-05	5.63E-05	4.47E-05	4.97E-05	8.45E-05	8.95E-05
7628	0.002	8.98E-05	5.06E-05	2.45E-05	3.75E-05	4.08E-05	4.73E-05	8.81E-05	0.002753732	0.015495758	0.000129047	0.121586183	0.000378655	0.000519005	7.02E-05	9.15E-05	0.285252343	0.002176826	0.007232079	0.000162003	0.000214189	6.86E-05	0.00016176	9.95E-05	0.000401375	0.000151972	0.000325735	8.16E-05	6.85E-05	0.00011916	5.87E-05	3.91E-05	5.71E-05	4.89E-05	0.02371001	0.000106094	0.000227149	4.73E-05	0.003210422	0.000150198	0.000156759	7.50E-05	0.000102818	6.03E-05	0.000145314	6.03E-05	8.48E-05	5.06E-05	0.000765808	8.65E-05	0.000140393	2.94E-05	0.000194387	7.18E-05	0.000104437	4.40E-05	6.03E-05	4.73E-05	7.18E-05	5.54E-05	0.00028619	6.03E-05	0.000151911	5.54E-05	9.46E-05	6.85E-05	0.000521802	9.79E-05	0.00058285	8.81E-05	0.00011098	8.32E-05	0.000101161	5.38E-05	9.79E-05	6.52E-05	8.32E-05	5.87E-05	6.85E-05	6.36E-05	0.000109317	4.73E-05	8.32E-05	6.85E-05	7.67E-05	4.73E-05	9.30E-05	5.38E-05	9.79E-05	4.73E-05	7.34E-05	4.73E-05	7.34E-05	6.52E-05	9.46E-05	4.40E-05	6.36E-05	4.57E-05	5.87E-05	4.24E-05	7.01E-05	6.69E-05	6.52E-05	5.87E-05	6.20E-05	5.54E-05	7.83E-05	7.01E-05	6.20E-05	6.85E-05	5.71E-05	7.34E-05	6.36E-05	3.91E-05	7.50E-05	4.08E-05	8.32E-05	7.18E-05	0.000120741	6.03E-05	6.36E-05	5.71E-05	8.32E-05	5.22E-05	6.85E-05	6.20E-05	5.54E-05	4.57E-05	7.83E-05	6.20E-05
7629	0.002	6.47E-05	4.31E-05	5.80E-05	4.64E-05	4.47E-05	4.81E-05	0.000111122	0.002886117	0.015678677	0.000126135	0.127069293	0.000386232	0.000502273	6.96E-05	0.000116196	0.24448292	0.002328418	0.007324761	0.000154728	0.000182685	7.13E-05	0.000199289	9.29E-05	0.000329306	0.00014103	0.000302527	7.96E-05	5.30E-05	0.000136086	8.62E-05	4.64E-05	5.14E-05	7.13E-05	0.024162664	0.000116081	0.000224189	6.80E-05	0.003140282	0.000172594	0.000126042	6.46E-05	8.79E-05	5.14E-05	0.000149297	4.31E-05	8.95E-05	5.30E-05	0.000852677	7.46E-05	0.000121056	3.48E-05	0.000190844	6.46E-05	9.78E-05	4.81E-05	7.13E-05	4.64E-05	6.63E-05	3.98E-05	0.00027577	5.30E-05	0.000122815	6.46E-05	0.000126087	7.79E-05	0.000523456	8.45E-05	0.000637802	9.78E-05	9.12E-05	5.14E-05	0.000107764	6.30E-05	7.96E-05	5.14E-05	6.80E-05	7.29E-05	7.13E-05	6.79E-05	0.000111101	9.29E-05	7.13E-05	4.81E-05	7.13E-05	4.81E-05	8.29E-05	5.47E-05	7.62E-05	7.96E-05	8.95E-05	5.80E-05	7.29E-05	6.96E-05	7.62E-05	6.30E-05	4.81E-05	5.63E-05	4.47E-05	5.47E-05	6.13E-05	5.80E-05	8.12E-05	7.46E-05	7.62E-05	5.63E-05	8.45E-05	6.96E-05	7.46E-05	6.63E-05	6.13E-05	5.97E-05	4.31E-05	6.30E-05	6.63E-05	4.64E-05	0.000112727	6.79E-05	0.000104428	6.63E-05	6.30E-05	6.46E-05	8.45E-05	6.96E-05	7.46E-05	5.97E-05	6.96E-05	4.81E-05	5.30E-05	7.46E-05
7630	0.002	6.40E-05	7.29E-05	5.86E-05	4.97E-05	4.79E-05	4.79E-05	0.000127939	0.003022795	0.017156612	0.000140476	0.133519967	0.00039959	0.000561367	6.93E-05	0.000145862	0.256549012	0.00239349	0.007782211	0.000185434	0.000206518	8.71E-05	0.000172527	9.78E-05	0.00037965	0.000142204	0.000358207	9.95E-05	5.50E-05	0.000156435	8.89E-05	5.86E-05	7.64E-05	5.15E-05	0.025220325	0.000156465	0.000222404	4.79E-05	0.003361785	0.000201018	0.000156494	4.08E-05	9.06E-05	6.93E-05	0.000159996	4.26E-05	7.99E-05	5.68E-05	0.00085928	9.95E-05	0.000145724	4.62E-05	0.000172439	6.21E-05	9.24E-05	5.15E-05	8.53E-05	5.50E-05	5.50E-05	3.37E-05	0.000270492	6.57E-05	0.000142184	5.15E-05	7.28E-05	6.39E-05	0.000550032	0.000120809	0.000631029	0.000115476	8.35E-05	5.15E-05	0.000115464	7.64E-05	0.000124365	5.33E-05	9.95E-05	5.50E-05	9.77E-05	7.10E-05	0.000111912	6.75E-05	6.39E-05	8.88E-05	8.52E-05	7.64E-05	9.24E-05	5.68E-05	0.000110136	5.33E-05	7.10E-05	8.35E-05	7.99E-05	5.86E-05	8.52E-05	5.50E-05	6.93E-05	4.44E-05	6.04E-05	6.57E-05	7.99E-05	9.06E-05	5.15E-05	5.50E-05	9.59E-05	7.10E-05	7.64E-05	5.33E-05	9.41E-05	5.86E-05	7.28E-05	6.57E-05	6.93E-05	6.75E-05	7.81E-05	6.57E-05	8.70E-05	6.75E-05	0.000110121	7.28E-05	7.10E-05	7.46E-05	7.10E-05	8.52E-05	5.86E-05	7.99E-05	6.93E-05	5.33E-05	9.59E-05	6.75E-05
7631	0.002	9.54E-05	6.52E-05	4.41E-05	5.11E-05	4.23E-05	5.11E-05	0.000130549	0.00297517	0.016728192	0.000141213	0.133900177	0.000437782	0.000528903	7.41E-05	0.000125382	0.225878982	0.002384767	0.007639147	0.00017523	0.000219193	7.59E-05	0.00021909	0.000112927	0.000332472	0.000188969	0.000344949	0.000100626	4.94E-05	0.000155347	9.35E-05	7.06E-05	7.05E-05	4.76E-05	0.025555159	0.000134089	0.000206581	7.76E-05	0.003464104	0.000137607	0.000148237	6.70E-05	0.00013232	7.58E-05	0.000144704	6.35E-05	8.64E-05	5.29E-05	0.000962785	9.53E-05	0.000153527	7.05E-05	0.000164077	6.17E-05	0.000132321	5.11E-05	7.93E-05	4.94E-05	4.94E-05	5.82E-05	0.000300493	7.93E-05	0.000139525	8.29E-05	9.17E-05	4.58E-05	0.000614049	0.000109351	0.00061566	8.99E-05	8.99E-05	5.99E-05	0.000130565	7.05E-05	9.17E-05	5.82E-05	7.76E-05	4.41E-05	7.05E-05	6.35E-05	9.70E-05	6.17E-05	7.05E-05	5.99E-05	8.29E-05	6.88E-05	7.23E-05	7.76E-05	0.000105838	6.17E-05	7.93E-05	6.17E-05	9.35E-05	7.93E-05	7.93E-05	5.29E-05	6.88E-05	5.99E-05	4.76E-05	5.82E-05	9.52E-05	8.11E-05	6.17E-05	6.52E-05	6.52E-05	6.87E-05	8.64E-05	6.35E-05	9.70E-05	5.82E-05	6.52E-05	5.11E-05	6.70E-05	6.17E-05	7.58E-05	5.99E-05	0.000116379	6.35E-05	0.00011285	7.58E-05	7.40E-05	6.17E-05	9.70E-05	5.11E-05	5.82E-05	5.82E-05	5.47E-05	6.17E-05	5.82E-05	4.58E-05
7632	0.002	6.70E-05	6.52E-05	4.58E-05	5.11E-05	4.05E-05	4.40E-05	0.0001146	0.002924585	0.016756014	0.000134112	0.13160563	0.000476795	0.000528745	8.11E-05	0.000127022	0.251892256	0.00239917	0.007767585	0.000137958	0.000238583	7.94E-05	0.000187134	8.64E-05	0.000350092	0.000121689	0.000367869	8.64E-05	5.64E-05	0.00012346	7.58E-05	6.52E-05	7.05E-05	6.70E-05	0.025852829	0.000107549	0.000256054	6.52E-05	0.003544231	0.000183503	0.000130494	5.99E-05	0.000104011	4.76E-05	0.000153446	6.34E-05	0.000118148	5.81E-05	0.000950098	8.64E-05	0.000116357	6.17E-05	0.000188763	7.05E-05	0.000121679	6.70E-05	5.64E-05	3.52E-05	6.52E-05	6.52E-05	0.000286123	6.52E-05	0.000153481	8.46E-05	0.000112819	7.75E-05	0.000531521	0.00011103	0.000670826	7.93E-05	0.000119887	5.11E-05	0.000114604	5.81E-05	0.000123392	7.22E-05	6.87E-05	6.17E-05	7.58E-05	7.40E-05	0.000135759	5.46E-05	5.81E-05	6.87E-05	7.23E-05	4.93E-05	6.87E-05	5.64E-05	8.99E-05	4.40E-05	7.93E-05	5.99E-05	6.17E-05	5.11E-05	7.05E-05	5.29E-05	7.75E-05	5.99E-05	4.40E-05	4.05E-05	7.40E-05	7.93E-05	7.75E-05	7.40E-05	8.11E-05	6.34E-05	7.75E-05	7.58E-05	7.93E-05	4.23E-05	7.58E-05	7.58E-05	5.81E-05	8.99E-05	8.11E-05	6.52E-05	0.00014283	5.81E-05	8.99E-05	5.46E-05	7.58E-05	5.81E-05	7.93E-05	5.46E-05	5.46E-05	5.64E-05	8.11E-05	5.64E-05	7.93E-05	4.76E-05
7633	0.002	8.83E-05	4.24E-05	4.75E-05	5.09E-05	3.56E-05	4.75E-05	0.000110323	0.00283438	0.016260934	0.000122292	0.126664917	0.000451816	0.000609997	9.33E-05	0.000113718	0.244552028	0.002249968	0.007397353	0.000142997	0.000193884	0.000106997	0.000195383	0.000101854	0.000311263	0.000132465	0.000330163	7.97E-05	7.64E-05	0.000146082	8.48E-05	5.26E-05	8.15E-05	6.28E-05	0.024683105	0.000118892	0.000241316	6.61E-05	0.003401942	0.000164711	0.000168134	7.46E-05	9.33E-05	7.12E-05	0.000147657	4.92E-05	9.84E-05	4.75E-05	0.000961143	7.12E-05	0.000156185	5.94E-05	0.000178278	3.39E-05	0.000108604	6.45E-05	7.80E-05	4.41E-05	6.78E-05	7.29E-05	0.000275383	7.80E-05	0.00011888	5.43E-05	0.000101786	6.61E-05	0.000504746	0.000106877	0.00059227	0.000115384	9.50E-05	5.09E-05	0.000105178	6.27E-05	0.000113687	7.29E-05	0.000101783	4.41E-05	9.33E-05	4.75E-05	0.000101779	7.29E-05	6.11E-05	4.58E-05	7.12E-05	6.95E-05	7.12E-05	6.61E-05	8.48E-05	6.27E-05	5.77E-05	5.60E-05	5.94E-05	6.78E-05	9.50E-05	4.41E-05	5.43E-05	4.24E-05	7.46E-05	4.24E-05	6.95E-05	6.11E-05	8.48E-05	8.99E-05	6.78E-05	4.58E-05	7.29E-05	5.94E-05	0.000117069	6.78E-05	5.94E-05	6.27E-05	6.61E-05	7.80E-05	8.48E-05	5.43E-05	8.48E-05	6.10E-05	9.50E-05	5.09E-05	6.61E-05	6.95E-05	8.31E-05	7.29E-05	7.12E-05	6.11E-05	7.63E-05	5.26E-05	7.12E-05	4.75E-05
7634	0.002	7.59E-05	6.55E-05	3.27E-05	6.03E-05	4.48E-05	6.72E-05	9.30E-05	0.002906567	0.016531643	0.000151726	0.129177116	0.000416998	0.000524973	7.41E-05	0.000120708	0.237770858	0.002391682	0.007532595	0.000183278	0.000196721	8.79E-05	0.000210445	9.82E-05	0.000338706	0.000115478	0.000340426	7.06E-05	7.75E-05	0.000148234	6.89E-05	3.96E-05	7.23E-05	5.16E-05	0.025431019	0.000143046	0.000222514	7.92E-05	0.003386969	0.000191362	0.000139562	7.58E-05	0.000106812	5.51E-05	0.000144801	4.82E-05	8.27E-05	6.20E-05	0.000825884	8.95E-05	0.000148168	5.34E-05	0.000172341	6.89E-05	0.000127482	6.03E-05	9.30E-05	6.71E-05	6.03E-05	4.13E-05	0.000324612	5.34E-05	0.000148224	4.82E-05	0.000103378	6.54E-05	0.000522953	8.95E-05	0.000610164	9.30E-05	0.000117147	4.82E-05	0.000110267	6.71E-05	0.000115392	6.38E-05	7.40E-05	4.48E-05	0.000118855	6.37E-05	0.000137817	5.16E-05	6.89E-05	4.30E-05	7.92E-05	5.85E-05	8.78E-05	7.06E-05	0.000105088	6.20E-05	9.13E-05	5.51E-05	8.44E-05	4.65E-05	8.26E-05	7.23E-05	6.89E-05	5.16E-05	5.51E-05	7.92E-05	7.58E-05	7.06E-05	9.47E-05	6.71E-05	8.26E-05	6.89E-05	8.44E-05	7.40E-05	8.95E-05	5.16E-05	6.20E-05	4.82E-05	7.40E-05	6.37E-05	6.03E-05	6.54E-05	9.47E-05	7.06E-05	0.000110207	6.37E-05	7.92E-05	6.37E-05	9.81E-05	6.71E-05	4.82E-05	6.54E-05	5.51E-05	6.89E-05	9.30E-05	8.95E-05
7635	0.002	7.56E-05	4.74E-05	3.86E-05	4.21E-05	3.16E-05	7.91E-05	0.00011598	0.002971737	0.016865152	0.000126567	0.130524009	0.00047696	0.000551478	7.91E-05	0.000128359	0.247111705	0.002393793	0.007805475	0.000197424	0.000211218	8.09E-05	0.000182876	0.000101899	0.000391324	0.000168815	0.000348953	8.43E-05	5.44E-05	0.00017234	7.20E-05	5.62E-05	5.79E-05	4.21E-05	0.025404677	0.000140588	0.000241153	5.62E-05	0.003562484	0.000175795	0.00014763	8.43E-05	0.000101897	6.32E-05	0.000158198	6.14E-05	0.000101901	5.44E-05	0.00087824	9.31E-05	0.00011244	7.20E-05	0.000207493	6.85E-05	0.000119462	7.02E-05	7.02E-05	4.92E-05	5.62E-05	6.32E-05	0.000285094	8.43E-05	0.000126537	5.79E-05	0.000107163	6.50E-05	0.000556322	9.49E-05	0.000597274	8.78E-05	7.73E-05	4.74E-05	0.000108904	5.79E-05	9.13E-05	4.92E-05	7.90E-05	4.92E-05	8.78E-05	4.56E-05	0.000117711	7.20E-05	7.55E-05	5.62E-05	9.31E-05	6.50E-05	9.84E-05	5.79E-05	0.000124741	5.97E-05	6.67E-05	7.72E-05	7.73E-05	4.92E-05	9.31E-05	4.56E-05	8.43E-05	4.21E-05	6.32E-05	5.97E-05	8.95E-05	4.39E-05	6.85E-05	6.14E-05	7.02E-05	8.08E-05	4.56E-05	5.27E-05	9.31E-05	6.67E-05	6.85E-05	6.85E-05	6.50E-05	4.56E-05	8.78E-05	6.50E-05	0.00010888	5.27E-05	0.000115916	3.69E-05	7.73E-05	4.21E-05	8.43E-05	7.02E-05	6.67E-05	5.62E-05	6.85E-05	7.20E-05	7.55E-05	7.90E-05
7636	0.002	8.16E-05	5.77E-05	4.92E-05	3.73E-05	3.56E-05	4.07E-05	0.000107015	0.002765862	0.016105435	0.000147894	0.128077528	0.000469433	0.000557025	7.47E-05	0.00012241	0.241969889	0.002383143	0.007363693	0.000180463	0.000204206	7.65E-05	0.000226226	0.000117214	0.000371466	0.000142798	0.00033732	7.81E-05	6.62E-05	0.000147851	7.64E-05	5.77E-05	5.60E-05	5.77E-05	0.024577339	7.81E-05	0.000215976	6.79E-05	0.003311619	0.000168248	0.00014105	4.24E-05	0.000105325	6.62E-05	0.000154686	6.45E-05	7.81E-05	5.94E-05	0.000866581	9.17E-05	0.000135892	5.94E-05	0.000144395	6.79E-05	0.000132489	4.24E-05	8.32E-05	5.09E-05	7.13E-05	5.43E-05	0.000285907	6.62E-05	0.000132547	6.96E-05	9.51E-05	4.75E-05	0.000560233	9.17E-05	0.000635794	9.00E-05	9.17E-05	4.92E-05	0.000105287	5.60E-05	0.000123971	4.41E-05	7.81E-05	4.58E-05	6.96E-05	4.24E-05	0.000132492	6.79E-05	5.60E-05	4.75E-05	8.66E-05	5.77E-05	9.34E-05	5.77E-05	9.51E-05	7.47E-05	6.45E-05	5.26E-05	8.15E-05	6.11E-05	8.15E-05	6.79E-05	5.60E-05	4.92E-05	5.94E-05	5.43E-05	7.47E-05	6.11E-05	7.81E-05	6.62E-05	6.96E-05	7.47E-05	5.77E-05	5.60E-05	0.000123968	5.43E-05	6.45E-05	6.11E-05	6.28E-05	4.41E-05	6.62E-05	5.09E-05	9.34E-05	7.81E-05	0.000110365	6.62E-05	9.17E-05	6.11E-05	0.000100159	7.13E-05	6.11E-05	4.75E-05	7.64E-05	5.77E-05	7.13E-05	5.43E-05
7637	0.002	7.84E-05	5.83E-05	6.56E-05	3.46E-05	5.28E-05	5.64E-05	0.000136677	0.002955635	0.017403871	0.000147625	0.135398335	0.00044647	0.000588725	7.65E-05	0.000114862	0.255417788	0.002490278	0.008076685	0.000173638	0.000189732	0.000102104	0.00020789	0.000123927	0.000358026	0.000173307	0.000361949	0.000111126	7.46E-05	0.000143956	8.56E-05	6.92E-05	5.46E-05	4.01E-05	0.026265181	0.000134854	0.000244442	6.74E-05	0.003638335	0.000175009	0.000182329	3.82E-05	0.000109311	5.46E-05	0.000153093	4.55E-05	8.19E-05	4.92E-05	0.00091632	8.19E-05	0.000127518	6.19E-05	0.000184103	7.46E-05	0.000134825	6.37E-05	7.10E-05	6.37E-05	7.10E-05	7.29E-05	0.000292065	8.74E-05	0.000180485	4.55E-05	0.000103816	6.19E-05	0.000587971	0.000100158	0.000641526	0.000109283	9.47E-05	6.92E-05	0.000123848	5.83E-05	0.000111083	7.65E-05	8.56E-05	6.19E-05	7.65E-05	6.55E-05	0.000122039	7.83E-05	4.01E-05	6.19E-05	8.38E-05	4.92E-05	9.29E-05	6.01E-05	9.83E-05	8.19E-05	8.38E-05	7.65E-05	9.83E-05	5.10E-05	9.10E-05	6.19E-05	6.01E-05	5.46E-05	4.00E-05	6.55E-05	6.37E-05	6.37E-05	8.01E-05	7.28E-05	6.74E-05	6.01E-05	8.19E-05	6.01E-05	0.000100145	6.01E-05	8.01E-05	6.19E-05	7.83E-05	7.65E-05	7.83E-05	6.01E-05	0.00011655	7.10E-05	0.000101974	8.19E-05	8.56E-05	7.10E-05	8.74E-05	4.37E-05	5.64E-05	5.46E-05	7.65E-05	6.37E-05	8.01E-05	6.92E-05
7638	0.002	7.61E-05	5.40E-05	6.42E-05	3.04E-05	4.22E-05	4.90E-05	0.000133509	0.002815262	0.016063691	0.000143693	0.124215514	0.000427753	0.000574947	6.25E-05	0.000109905	0.205437388	0.002416998	0.007416271	0.000186581	0.000194687	9.13E-05	0.000196249	0.000111555	0.000405312	0.000108182	0.000327009	8.11E-05	6.59E-05	0.000125062	6.75E-05	5.23E-05	6.42E-05	4.73E-05	0.024317702	0.000114894	0.00020131	5.74E-05	0.003276736	0.000152128	0.000153881	6.59E-05	0.000103069	4.90E-05	0.000157228	6.25E-05	8.95E-05	4.90E-05	0.000863646	8.11E-05	0.000150428	5.23E-05	0.000184308	7.09E-05	0.000133497	5.91E-05	7.43E-05	5.07E-05	5.91E-05	6.25E-05	0.000275929	6.92E-05	0.000128463	5.23E-05	8.28E-05	5.74E-05	0.00054704	8.78E-05	0.000570959	0.000116581	0.000109819	4.73E-05	0.000114904	6.25E-05	8.95E-05	4.90E-05	9.97E-05	5.57E-05	7.60E-05	5.91E-05	0.000131818	4.39E-05	5.57E-05	6.42E-05	8.45E-05	5.07E-05	7.26E-05	4.90E-05	8.61E-05	5.23E-05	6.92E-05	4.56E-05	8.78E-05	6.08E-05	8.95E-05	6.08E-05	8.28E-05	6.92E-05	6.08E-05	5.91E-05	7.77E-05	6.92E-05	5.07E-05	5.57E-05	5.40E-05	6.42E-05	6.92E-05	7.26E-05	0.00010134	4.39E-05	5.40E-05	5.74E-05	7.09E-05	5.23E-05	9.12E-05	6.25E-05	0.000101337	5.74E-05	7.43E-05	6.59E-05	7.94E-05	5.91E-05	7.77E-05	7.26E-05	6.25E-05	7.60E-05	5.74E-05	5.91E-05	7.26E-05	7.77E-05
7639	0.002	8.45E-05	5.91E-05	3.71E-05	4.22E-05	5.40E-05	5.06E-05	0.000114916	0.002879181	0.016107873	0.000140374	0.128626573	0.000436221	0.000492788	5.23E-05	9.47E-05	0.220799673	0.002237938	0.007445185	0.000181395	0.000218294	8.79E-05	0.00016059	7.77E-05	0.000350817	0.000158963	0.000377959	7.26E-05	8.28E-05	0.000135193	7.77E-05	5.40E-05	5.74E-05	5.23E-05	0.02436373	9.46E-05	0.000211399	6.42E-05	0.003234976	0.000172394	0.000141961	9.12E-05	0.000113168	4.39E-05	0.000172415	5.57E-05	9.46E-05	6.25E-05	0.0008324	8.27E-05	0.000145299	4.73E-05	0.000160515	6.75E-05	0.000130084	5.06E-05	7.77E-05	4.73E-05	7.77E-05	5.91E-05	0.00031318	8.10E-05	0.000130098	6.08E-05	7.43E-05	5.74E-05	0.000531503	7.60E-05	0.000582692	9.79E-05	0.000101333	5.91E-05	0.000111463	6.08E-05	8.78E-05	5.91E-05	5.91E-05	4.89E-05	8.61E-05	5.06E-05	0.000103008	6.08E-05	8.44E-05	6.25E-05	7.43E-05	6.08E-05	9.12E-05	6.08E-05	8.27E-05	4.56E-05	6.75E-05	5.06E-05	5.74E-05	5.91E-05	7.60E-05	5.57E-05	6.75E-05	5.06E-05	6.41E-05	5.40E-05	5.57E-05	7.09E-05	7.60E-05	6.58E-05	5.74E-05	5.74E-05	7.43E-05	6.58E-05	8.61E-05	7.43E-05	5.91E-05	4.22E-05	4.22E-05	7.09E-05	5.40E-05	8.10E-05	9.62E-05	5.74E-05	9.96E-05	5.40E-05	6.25E-05	4.73E-05	5.74E-05	5.57E-05	7.43E-05	6.75E-05	3.88E-05	6.41E-05	6.92E-05	6.08E-05
7640	0.002	7.49E-05	2.83E-05	4.65E-05	4.32E-05	3.49E-05	3.49E-05	0.000113109	0.002812686	0.015838459	0.000126501	0.12494165	0.000412831	0.000552471	7.48E-05	0.000116523	0.200734841	0.002275995	0.007197998	0.000175066	0.000218374	7.65E-05	0.000174867	0.000116472	0.000367153	0.00012647	0.000285076	7.48E-05	4.65E-05	0.000124775	7.15E-05	7.15E-05	6.48E-05	6.81E-05	0.023916856	8.48E-05	0.000216494	5.65E-05	0.003253309	0.000178137	0.000139731	6.32E-05	0.000111443	4.99E-05	0.000144765	3.99E-05	7.98E-05	5.32E-05	0.000817806	7.65E-05	0.000149724	5.82E-05	0.000169743	8.15E-05	0.000136426	4.99E-05	8.65E-05	3.99E-05	6.48E-05	5.65E-05	0.000278234	7.81E-05	0.000143162	5.98E-05	0.000129738	7.31E-05	0.000477933	8.48E-05	0.000590595	9.31E-05	0.00011475	4.99E-05	0.000101433	6.81E-05	0.0001114	6.15E-05	7.65E-05	4.32E-05	9.48E-05	6.32E-05	0.000103103	5.15E-05	5.65E-05	4.49E-05	6.98E-05	5.98E-05	8.64E-05	6.81E-05	7.65E-05	4.99E-05	7.48E-05	6.48E-05	7.15E-05	4.49E-05	9.64E-05	5.98E-05	5.48E-05	5.32E-05	6.81E-05	4.82E-05	8.31E-05	6.15E-05	5.15E-05	5.32E-05	7.81E-05	5.15E-05	7.15E-05	4.99E-05	8.31E-05	6.15E-05	6.98E-05	7.15E-05	8.14E-05	5.65E-05	8.48E-05	5.82E-05	8.48E-05	8.31E-05	8.98E-05	6.98E-05	6.81E-05	6.15E-05	8.31E-05	7.31E-05	7.31E-05	5.82E-05	6.48E-05	5.15E-05	8.48E-05	5.65E-05
7641	0.002	7.03E-05	5.65E-05	5.14E-05	4.11E-05	4.11E-05	4.62E-05	0.000109712	0.002915132	0.016783893	0.000111426	0.129354089	0.000451344	0.000558706	7.88E-05	0.000133802	0.229934983	0.002349738	0.007392218	0.000187433	0.000274853	7.89E-05	0.000214489	9.60E-05	0.000354145	0.000178438	0.000383572	0.000116579	7.37E-05	0.000142347	7.88E-05	5.82E-05	7.02E-05	9.25E-05	0.024602001	0.000114831	0.000198991	5.65E-05	0.003356496	0.000180127	0.000154362	5.65E-05	0.000109669	6.17E-05	0.000142267	4.97E-05	0.000106254	6.34E-05	0.000830395	9.08E-05	0.000149168	5.65E-05	0.000152581	7.71E-05	9.60E-05	7.20E-05	8.39E-05	4.80E-05	6.68E-05	5.82E-05	0.000319557	7.54E-05	0.000113116	5.65E-05	8.74E-05	5.48E-05	0.000518443	8.39E-05	0.00060528	9.94E-05	9.77E-05	4.11E-05	0.000113112	7.02E-05	0.000104515	6.51E-05	9.25E-05	5.14E-05	8.57E-05	4.97E-05	0.000123405	4.11E-05	7.71E-05	5.48E-05	6.51E-05	5.65E-05	8.05E-05	6.17E-05	9.77E-05	5.48E-05	9.60E-05	4.45E-05	7.37E-05	4.80E-05	6.51E-05	5.65E-05	6.85E-05	6.17E-05	7.19E-05	4.62E-05	7.19E-05	6.34E-05	7.36E-05	5.65E-05	5.82E-05	5.82E-05	8.05E-05	5.48E-05	0.000111364	6.17E-05	6.85E-05	5.31E-05	5.65E-05	4.45E-05	5.65E-05	6.34E-05	0.000106226	5.14E-05	0.000116519	5.99E-05	8.74E-05	6.85E-05	6.51E-05	6.34E-05	5.65E-05	5.31E-05	6.85E-05	5.14E-05	8.91E-05	5.31E-05
7642	0.002	7.53E-05	5.95E-05	4.37E-05	4.37E-05	2.62E-05	5.95E-05	0.000126042	0.002828099	0.016735969	0.000120791	0.1310952	0.000473348	0.000569107	8.05E-05	0.000138375	0.217360781	0.002315772	0.007658277	0.000205507	0.000171737	8.05E-05	0.000192723	8.57E-05	0.000351065	0.00015948	0.000370484	8.92E-05	5.60E-05	0.000152395	7.70E-05	7.87E-05	5.07E-05	5.42E-05	0.025087952	9.45E-05	0.000231287	5.25E-05	0.003323827	0.000147033	0.00014185	6.65E-05	9.80E-05	5.95E-05	0.000140008	6.82E-05	9.27E-05	4.37E-05	0.000874784	8.57E-05	0.000169861	5.60E-05	0.0001628	0.000101527	0.000127755	5.60E-05	5.25E-05	4.90E-05	5.95E-05	6.82E-05	0.000278728	5.60E-05	0.000164621	4.72E-05	9.80E-05	7.87E-05	0.000529306	9.97E-05	0.000689092	8.22E-05	9.62E-05	6.30E-05	0.000111984	6.47E-05	0.000103201	5.42E-05	7.35E-05	5.60E-05	7.00E-05	4.55E-05	0.000131235	8.05E-05	7.87E-05	5.07E-05	7.17E-05	6.30E-05	0.000103229	4.55E-05	7.34E-05	6.82E-05	7.17E-05	4.90E-05	8.05E-05	4.02E-05	9.45E-05	6.47E-05	7.70E-05	5.07E-05	4.72E-05	6.30E-05	7.34E-05	5.77E-05	8.22E-05	6.47E-05	7.00E-05	7.52E-05	0.000111965	5.25E-05	0.00010146	4.37E-05	6.65E-05	5.42E-05	7.52E-05	5.95E-05	4.20E-05	6.82E-05	0.00010495	6.30E-05	0.000120716	8.04E-05	8.39E-05	6.99E-05	7.52E-05	6.82E-05	6.47E-05	4.02E-05	5.77E-05	5.07E-05	6.65E-05	5.42E-05
7643	0.002	7.33E-05	4.88E-05	4.88E-05	3.66E-05	4.18E-05	6.10E-05	0.000123738	0.002921575	0.016717793	0.000129032	0.131232186	0.000425639	0.000536521	5.75E-05	0.000137843	0.224731124	0.002532107	0.007637134	0.000181898	0.000199013	9.77E-05	0.000202483	9.59E-05	0.000356632	0.000162209	0.000370659	8.89E-05	6.62E-05	0.000132552	6.79E-05	5.57E-05	6.62E-05	5.75E-05	0.02491444	0.000116783	0.000204112	5.22E-05	0.003377243	0.000162186	0.000130723	7.32E-05	0.000125481	4.35E-05	0.000169177	5.92E-05	9.06E-05	6.10E-05	0.000828487	9.93E-05	0.000123735	5.57E-05	0.000183096	6.27E-05	0.000134219	5.40E-05	5.57E-05	5.40E-05	9.58E-05	6.62E-05	0.000335419	5.40E-05	0.000143033	6.97E-05	8.01E-05	7.14E-05	0.000532477	0.000101039	0.000693157	0.000109784	0.000130737	4.01E-05	0.000132463	4.88E-05	0.000111513	6.62E-05	6.44E-05	5.75E-05	6.62E-05	6.62E-05	0.000123718	5.05E-05	6.44E-05	5.92E-05	7.14E-05	4.01E-05	6.62E-05	5.40E-05	0.000114996	5.92E-05	6.79E-05	6.97E-05	6.44E-05	4.01E-05	9.41E-05	7.14E-05	4.53E-05	5.92E-05	4.70E-05	6.10E-05	6.97E-05	5.57E-05	5.75E-05	5.92E-05	6.44E-05	6.97E-05	6.10E-05	6.44E-05	8.71E-05	6.27E-05	7.14E-05	4.88E-05	6.97E-05	6.44E-05	6.10E-05	7.31E-05	9.58E-05	6.10E-05	0.000111511	8.01E-05	8.19E-05	7.31E-05	6.97E-05	4.70E-05	6.44E-05	4.01E-05	8.88E-05	6.62E-05	9.23E-05	5.22E-05
7644	0.002	8.05E-05	5.77E-05	3.49E-05	4.72E-05	4.02E-05	2.80E-05	0.000117216	0.002851776	0.01665782	0.000148752	0.131366926	0.000401874	0.000568072	7.16E-05	0.000148781	0.236740381	0.002376292	0.007700913	0.000161258	0.000206648	7.69E-05	0.000187273	0.000120667	0.000334855	0.000159184	0.000361235	0.000111921	5.77E-05	0.000138206	7.51E-05	6.99E-05	4.72E-05	6.12E-05	0.025344016	0.000124135	0.000227536	6.12E-05	0.003495866	0.00016439	0.000129399	8.22E-05	0.000117127	6.29E-05	0.00011537	5.59E-05	0.00010314	5.94E-05	0.000845308	0.000113621	0.000143393	5.42E-05	0.000169651	5.77E-05	0.000115368	8.56E-05	6.81E-05	3.84E-05	7.34E-05	4.72E-05	0.000292486	5.42E-05	0.000173275	5.24E-05	8.56E-05	6.64E-05	0.000550042	8.74E-05	0.000668724	9.61E-05	0.000110133	4.72E-05	0.000124103	5.42E-05	0.00010661	5.24E-05	8.21E-05	6.99E-05	8.39E-05	5.94E-05	0.00011186	5.59E-05	5.76E-05	5.07E-05	8.04E-05	7.51E-05	8.04E-05	5.59E-05	9.44E-05	5.42E-05	6.81E-05	7.69E-05	6.11E-05	7.51E-05	9.44E-05	6.11E-05	6.64E-05	7.16E-05	5.94E-05	6.46E-05	7.51E-05	7.51E-05	9.26E-05	8.39E-05	8.39E-05	7.69E-05	8.91E-05	6.11E-05	9.43E-05	6.29E-05	6.46E-05	3.84E-05	8.39E-05	6.81E-05	7.34E-05	8.21E-05	8.91E-05	6.11E-05	8.91E-05	6.46E-05	6.46E-05	5.42E-05	7.16E-05	6.81E-05	5.07E-05	4.54E-05	8.21E-05	6.46E-05	6.64E-05	7.16E-05
7645	0.002	7.36E-05	5.23E-05	4.74E-05	4.74E-05	5.23E-05	5.23E-05	0.000106229	0.002645725	0.015399075	0.000124261	0.123025013	0.000460109	0.000491506	6.53E-05	0.000107962	0.220239471	0.002222635	0.006994987	0.000165683	0.000175197	6.86E-05	0.000173404	0.000122667	0.000336064	0.000140597	0.000298205	8.00E-05	5.23E-05	0.000143985	6.21E-05	5.23E-05	5.88E-05	5.39E-05	0.023967853	0.000120962	0.000222576	5.72E-05	0.003166119	0.000181546	0.000127525	7.68E-05	0.000101325	4.90E-05	0.000130796	6.70E-05	5.88E-05	4.08E-05	0.000842007	6.04E-05	0.000148794	4.57E-05	0.000153707	5.23E-05	0.000111129	4.74E-05	7.02E-05	4.90E-05	5.55E-05	3.76E-05	0.000291548	4.74E-05	0.000138966	4.41E-05	9.48E-05	4.90E-05	0.000469565	7.35E-05	0.000586939	0.00010459	0.000135695	6.37E-05	0.000116035	5.88E-05	0.00010621	6.21E-05	7.51E-05	4.90E-05	7.51E-05	5.88E-05	0.000112757	7.19E-05	9.31E-05	6.86E-05	5.88E-05	5.39E-05	8.49E-05	5.23E-05	0.000101294	7.35E-05	5.23E-05	5.06E-05	8.00E-05	5.55E-05	7.19E-05	3.92E-05	7.19E-05	5.72E-05	6.70E-05	4.25E-05	8.17E-05	5.39E-05	4.57E-05	7.35E-05	5.88E-05	7.68E-05	9.48E-05	5.55E-05	8.00E-05	5.72E-05	4.25E-05	4.74E-05	8.17E-05	6.53E-05	7.51E-05	5.06E-05	9.64E-05	6.21E-05	9.64E-05	7.51E-05	7.02E-05	4.08E-05	8.49E-05	3.92E-05	7.02E-05	6.70E-05	5.55E-05	5.72E-05	7.68E-05	6.86E-05
7646	0.002	8.98E-05	5.52E-05	4.31E-05	5.35E-05	5.18E-05	5.18E-05	0.000126102	0.002834784	0.016466942	0.000152042	0.128606223	0.000491217	0.000522693	5.69E-05	0.000131335	0.212607972	0.002344188	0.007536744	0.000145454	0.000235229	8.47E-05	0.000202253	8.46E-05	0.000356838	0.000132978	0.000379435	0.00011048	6.04E-05	0.00012089	6.56E-05	6.73E-05	5.69E-05	6.21E-05	0.024995639	9.84E-05	0.000268056	5.69E-05	0.003284189	0.000172737	0.000151984	7.94E-05	9.15E-05	6.21E-05	0.000148503	6.56E-05	0.00012257	4.83E-05	0.000804975	7.76E-05	0.000143316	5.69E-05	0.000203861	5.69E-05	0.000112196	6.21E-05	8.63E-05	3.28E-05	5.00E-05	5.52E-05	0.000349692	5.69E-05	0.000136409	5.87E-05	8.63E-05	6.04E-05	0.000508299	7.25E-05	0.000661982	0.000131214	9.84E-05	4.66E-05	0.000115644	4.83E-05	9.84E-05	7.76E-05	8.97E-05	6.90E-05	7.59E-05	6.56E-05	0.000113911	6.38E-05	5.69E-05	6.04E-05	6.38E-05	4.31E-05	9.32E-05	7.59E-05	0.000120824	5.35E-05	5.87E-05	6.04E-05	7.42E-05	7.07E-05	7.94E-05	6.21E-05	5.00E-05	5.35E-05	6.21E-05	3.97E-05	8.28E-05	6.38E-05	6.21E-05	5.35E-05	7.94E-05	7.42E-05	7.42E-05	6.56E-05	0.000107016	5.52E-05	6.73E-05	4.49E-05	5.87E-05	4.14E-05	7.07E-05	6.38E-05	0.00011563	5.52E-05	0.000108711	5.35E-05	9.14E-05	6.56E-05	8.11E-05	6.73E-05	9.49E-05	5.69E-05	4.83E-05	6.21E-05	7.76E-05	5.87E-05
7647	0.002	8.24E-05	4.83E-05	6.80E-05	5.91E-05	4.30E-05	5.73E-05	0.000125413	0.003048843	0.016941739	0.000150634	0.13328089	0.00046269	0.000587713	8.06E-05	0.000112965	0.364433817	0.002400398	0.008058417	0.000188738	0.000202767	9.86E-05	0.000226128	0.000120118	0.000372062	0.000163203	0.000384684	0.000105688	4.66E-05	0.000154165	8.06E-05	7.70E-05	5.73E-05	5.19E-05	0.026080497	0.000127276	0.000298006	6.80E-05	0.003572342	0.000197288	0.000166747	5.19E-05	7.52E-05	7.52E-05	0.000141547	5.37E-05	0.000114666	4.48E-05	0.000886437	7.88E-05	0.000170278	6.80E-05	0.000177442	4.83E-05	9.67E-05	5.91E-05	7.34E-05	4.30E-05	3.76E-05	6.27E-05	0.00029795	6.98E-05	0.000145159	6.98E-05	0.00010208	5.73E-05	0.00049303	9.67E-05	0.000650841	8.42E-05	0.000109269	5.55E-05	0.000120042	5.55E-05	0.000120003	6.62E-05	8.24E-05	5.37E-05	9.49E-05	5.55E-05	0.000111031	5.55E-05	6.27E-05	6.63E-05	0.00010388	6.98E-05	7.70E-05	6.80E-05	9.85E-05	5.01E-05	8.24E-05	7.70E-05	8.24E-05	5.91E-05	8.06E-05	6.45E-05	8.95E-05	5.37E-05	7.70E-05	6.45E-05	7.34E-05	5.73E-05	6.09E-05	8.95E-05	8.59E-05	6.09E-05	8.06E-05	6.27E-05	0.000116423	5.37E-05	9.49E-05	5.55E-05	5.19E-05	5.37E-05	7.16E-05	6.80E-05	0.000114611	6.80E-05	0.00011103	5.91E-05	9.85E-05	7.16E-05	8.24E-05	6.09E-05	7.88E-05	6.45E-05	7.16E-05	4.12E-05	7.34E-05	5.73E-05
7648	0.002	8.27E-05	5.21E-05	3.59E-05	4.67E-05	3.95E-05	4.67E-05	0.000100601	0.002927083	0.017109011	0.000124023	0.134345986	0.000449387	0.000547496	7.19E-05	0.000111484	0.226702464	0.00250077	0.008012173	0.00020554	0.000221367	9.17E-05	0.000203276	8.98E-05	0.000297014	0.000163663	0.000326032	8.80E-05	7.18E-05	0.000140187	7.18E-05	6.64E-05	7.90E-05	6.64E-05	0.025673915	0.00014376	0.000228413	6.64E-05	0.003430766	0.000188832	0.000150957	6.64E-05	0.000132959	5.39E-05	0.000163602	4.49E-05	0.000116776	6.82E-05	0.000898116	9.34E-05	0.000129338	6.82E-05	0.000172554	5.03E-05	0.000109579	4.67E-05	7.00E-05	6.10E-05	5.03E-05	6.46E-05	0.000338485	7.72E-05	0.000115017	7.72E-05	9.88E-05	8.08E-05	0.00052712	9.52E-05	0.000670789	0.000107784	8.62E-05	6.82E-05	0.000113143	7.36E-05	0.000129344	7.72E-05	9.52E-05	5.03E-05	7.54E-05	5.39E-05	0.000102363	6.64E-05	5.39E-05	5.92E-05	8.44E-05	5.39E-05	8.08E-05	5.21E-05	0.000102352	3.77E-05	9.34E-05	4.67E-05	6.28E-05	5.92E-05	8.26E-05	6.46E-05	6.10E-05	6.64E-05	7.90E-05	5.75E-05	7.18E-05	6.64E-05	7.00E-05	6.10E-05	8.26E-05	6.64E-05	8.08E-05	7.36E-05	0.000114941	6.64E-05	6.46E-05	6.46E-05	7.36E-05	6.64E-05	7.18E-05	6.64E-05	0.000120322	5.57E-05	0.000123924	6.28E-05	7.90E-05	7.00E-05	9.52E-05	6.28E-05	6.28E-05	7.18E-05	5.21E-05	6.46E-05	6.10E-05	5.57E-05
7649	0.002	7.79E-05	5.80E-05	3.62E-05	4.88E-05	5.61E-05	5.79E-05	0.000106803	0.002997367	0.017346674	0.000130386	0.134496712	0.000438431	0.000542602	5.43E-05	0.000137713	0.219736795	0.002561389	0.008121658	0.000176169	0.000235936	8.15E-05	0.000181196	0.00011769	0.000419618	0.000144885	0.000441568	7.42E-05	5.25E-05	0.000144906	9.05E-05	5.61E-05	5.61E-05	3.98E-05	0.025931471	0.000121276	0.000264677	6.87E-05	0.003723422	0.000153927	0.000150274	7.06E-05	0.000126712	5.61E-05	0.000170283	7.42E-05	0.000108618	5.79E-05	0.000928991	0.000103157	0.000135793	6.51E-05	0.000202893	4.70E-05	0.00011221	5.07E-05	5.06E-05	5.25E-05	5.97E-05	4.52E-05	0.000328324	6.51E-05	0.000146679	4.70E-05	9.59E-05	5.79E-05	0.000534843	9.77E-05	0.000626454	0.000121268	0.00011222	5.79E-05	0.00013213	5.07E-05	0.000106758	6.33E-05	7.60E-05	4.88E-05	9.23E-05	3.80E-05	0.000128516	5.97E-05	7.42E-05	5.43E-05	9.05E-05	8.32E-05	7.78E-05	7.24E-05	9.23E-05	4.88E-05	5.97E-05	6.15E-05	7.60E-05	7.06E-05	9.05E-05	6.69E-05	7.60E-05	4.88E-05	8.50E-05	7.78E-05	8.14E-05	5.43E-05	6.51E-05	6.33E-05	8.50E-05	4.88E-05	0.000103132	5.97E-05	0.00010132	6.87E-05	6.15E-05	7.78E-05	5.61E-05	7.06E-05	0.00010132	3.98E-05	8.87E-05	6.87E-05	9.77E-05	7.60E-05	8.14E-05	6.69E-05	8.14E-05	5.61E-05	7.06E-05	7.96E-05	6.33E-05	3.98E-05	8.86E-05	7.60E-05
7650	0.002	9.02E-05	3.88E-05	6.00E-05	4.06E-05	6.00E-05	3.35E-05	0.000121936	0.002874047	0.016836884	0.000120191	0.131732536	0.000452635	0.000532983	7.42E-05	0.000104274	0.209697779	0.002482381	0.007543535	0.000166544	0.000185784	9.37E-05	0.000201625	0.00010956	0.000365018	0.000153835	0.000318813	8.30E-05	4.59E-05	0.000139633	7.95E-05	6.00E-05	7.60E-05	6.18E-05	0.025586437	0.000144907	0.000258367	0.00010249	0.003300299	0.000157275	0.000173262	5.12E-05	9.01E-05	6.18E-05	0.000153754	5.83E-05	7.59E-05	6.36E-05	0.000816481	9.01E-05	0.00015196	8.30E-05	0.000171438	6.71E-05	8.83E-05	4.94E-05	8.65E-05	6.53E-05	6.89E-05	3.53E-05	0.000292086	6.18E-05	0.000148481	6.71E-05	0.000111289	6.53E-05	0.000475563	0.000105974	0.000621962	0.000109526	0.00010421	5.30E-05	0.000128955	6.53E-05	9.18E-05	6.00E-05	7.94E-05	6.89E-05	7.06E-05	6.36E-05	0.000123666	5.30E-05	5.47E-05	4.94E-05	0.000100656	6.53E-05	7.94E-05	6.18E-05	0.000107744	6.00E-05	8.30E-05	5.12E-05	5.47E-05	6.53E-05	8.65E-05	6.00E-05	4.41E-05	5.47E-05	6.00E-05	4.94E-05	7.41E-05	4.94E-05	6.89E-05	6.18E-05	8.65E-05	7.24E-05	8.83E-05	5.30E-05	9.36E-05	7.06E-05	4.94E-05	4.94E-05	6.36E-05	4.77E-05	6.89E-05	6.88E-05	9.36E-05	8.47E-05	0.00010242	7.77E-05	6.53E-05	6.53E-05	0.000102419	5.12E-05	7.42E-05	6.89E-05	8.30E-05	7.24E-05	6.36E-05	7.94E-05
7651	0.002	9.18E-05	7.76E-05	3.70E-05	5.11E-05	3.88E-05	4.76E-05	0.000100528	0.002886196	0.01682236	0.00012703	0.130654905	0.000437549	0.000546367	7.05E-05	0.000107693	0.207938051	0.002395367	0.007573971	0.000194711	0.000188975	7.94E-05	0.000187114	0.000116426	0.000352002	0.000146441	0.000396476	8.64E-05	7.76E-05	0.000162331	8.29E-05	4.58E-05	7.05E-05	5.11E-05	0.025538817	0.000100525	0.000249005	6.17E-05	0.003603388	0.000201264	0.000176494	6.34E-05	0.000105807	4.23E-05	0.000112855	4.58E-05	0.000107574	5.99E-05	0.000820345	8.81E-05	0.000181792	5.29E-05	0.000197662	5.46E-05	0.000144616	4.23E-05	9.70E-05	5.82E-05	6.17E-05	4.93E-05	0.000325248	7.23E-05	0.000134086	5.64E-05	8.11E-05	6.34E-05	0.000476428	8.11E-05	0.00063705	0.000126989	0.000102311	5.64E-05	0.000111079	7.40E-05	0.000123441	7.58E-05	8.28E-05	5.29E-05	8.11E-05	6.52E-05	0.000107538	4.41E-05	8.64E-05	6.34E-05	8.46E-05	7.40E-05	7.05E-05	7.93E-05	8.99E-05	5.64E-05	8.46E-05	4.58E-05	6.70E-05	5.99E-05	0.000100488	5.29E-05	6.17E-05	6.52E-05	5.64E-05	6.52E-05	7.76E-05	6.17E-05	8.99E-05	6.70E-05	6.70E-05	6.17E-05	7.40E-05	6.17E-05	0.000121653	5.64E-05	6.52E-05	6.52E-05	8.46E-05	6.17E-05	7.05E-05	5.99E-05	0.000123408	5.11E-05	9.16E-05	7.05E-05	9.87E-05	6.17E-05	8.99E-05	6.87E-05	7.58E-05	6.70E-05	4.76E-05	6.34E-05	7.75E-05	6.34E-05
7652	0.002	6.66E-05	4.73E-05	6.83E-05	4.03E-05	6.13E-05	5.43E-05	0.000105149	0.002962802	0.01667893	0.00014384	0.130369661	0.000452516	0.000507379	8.41E-05	0.000135052	0.22050744	0.002300643	0.007698334	0.000189939	0.000194845	9.82E-05	0.000203566	9.46E-05	0.000360265	0.000129714	0.000330338	8.76E-05	5.43E-05	0.000119186	8.06E-05	5.95E-05	7.36E-05	6.83E-05	0.025301821	0.000119153	0.000291503	4.73E-05	0.003501654	0.000171826	0.000143743	7.00E-05	0.000112165	6.83E-05	0.000143739	4.90E-05	8.58E-05	6.13E-05	0.000781428	9.81E-05	0.000157773	5.95E-05	0.000163016	7.18E-05	9.64E-05	6.83E-05	9.11E-05	6.48E-05	8.41E-05	5.60E-05	0.000316169	7.36E-05	0.000117424	4.38E-05	9.64E-05	5.95E-05	0.000533793	7.53E-05	0.000579851	0.000101607	0.000106887	7.53E-05	9.99E-05	4.38E-05	8.76E-05	7.00E-05	7.18E-05	6.48E-05	9.81E-05	5.43E-05	0.000122686	8.41E-05	7.53E-05	6.30E-05	8.23E-05	6.13E-05	9.81E-05	5.95E-05	9.81E-05	5.78E-05	6.48E-05	7.71E-05	7.71E-05	5.78E-05	0.000105111	5.60E-05	5.95E-05	4.20E-05	4.90E-05	5.78E-05	7.36E-05	5.25E-05	6.30E-05	7.88E-05	9.98E-05	6.13E-05	8.23E-05	6.83E-05	0.000105104	5.60E-05	6.13E-05	7.18E-05	6.83E-05	5.25E-05	7.00E-05	7.35E-05	9.28E-05	4.90E-05	0.000115616	7.35E-05	9.63E-05	6.48E-05	0.00010509	6.48E-05	8.41E-05	5.78E-05	7.00E-05	3.68E-05	6.83E-05	7.53E-05
7653	0.002	5.86E-05	4.79E-05	4.08E-05	4.96E-05	4.25E-05	5.14E-05	0.000134798	0.002793218	0.016846054	0.000125946	0.132319575	0.000416795	0.000540445	7.62E-05	0.000136666	0.233726966	0.002384882	0.007756866	0.000172532	0.000202477	8.52E-05	0.000181017	0.000106407	0.00033246	0.000140204	0.000335985	9.05E-05	7.09E-05	0.000118838	7.80E-05	6.20E-05	4.96E-05	8.33E-05	0.025235373	0.00012061	0.000223702	5.85E-05	0.003418464	0.000184512	0.000161454	6.91E-05	8.51E-05	7.44E-05	0.000149005	5.32E-05	7.80E-05	7.44E-05	0.000828519	9.04E-05	0.000175656	5.32E-05	0.000195163	6.73E-05	0.000108141	5.32E-05	9.75E-05	5.49E-05	8.33E-05	5.49E-05	0.000327006	6.56E-05	0.000170376	4.43E-05	9.57E-05	5.85E-05	0.000547173	7.62E-05	0.000620677	0.000125914	0.00011878	4.25E-05	0.000113469	6.20E-05	0.000118776	6.20E-05	8.86E-05	6.20E-05	6.56E-05	7.09E-05	0.000122346	6.20E-05	6.20E-05	4.61E-05	8.51E-05	6.56E-05	6.91E-05	6.91E-05	8.68E-05	7.09E-05	7.80E-05	5.49E-05	9.39E-05	5.85E-05	9.93E-05	5.32E-05	8.33E-05	6.73E-05	6.02E-05	4.43E-05	7.09E-05	5.14E-05	7.09E-05	7.62E-05	8.15E-05	5.67E-05	7.09E-05	7.26E-05	9.21E-05	8.51E-05	8.15E-05	5.85E-05	5.85E-05	5.85E-05	7.62E-05	6.20E-05	0.00010458	6.56E-05	0.000120535	6.91E-05	7.80E-05	5.85E-05	9.57E-05	3.72E-05	4.78E-05	6.56E-05	4.96E-05	6.02E-05	7.97E-05	4.08E-05
7654	0.002	7.44E-05	5.70E-05	3.63E-05	4.49E-05	4.66E-05	5.70E-05	0.000127963	0.002945928	0.016883108	0.000124534	0.129363053	0.000406385	0.00050942	5.18E-05	0.000107204	0.221501277	0.002415262	0.007750457	0.00020115	0.000206187	6.57E-05	0.000218164	7.95E-05	0.000291	0.000150552	0.000367676	5.53E-05	5.36E-05	0.000155754	8.12E-05	3.80E-05	3.97E-05	5.36E-05	0.024692136	0.000117558	0.000223278	5.87E-05	0.003348859	0.000172996	0.000143515	5.70E-05	0.000129669	5.01E-05	0.00015738	5.18E-05	7.60E-05	3.80E-05	0.000851878	9.16E-05	0.00016782	5.70E-05	0.000176408	6.05E-05	0.000117598	5.36E-05	8.99E-05	5.18E-05	6.05E-05	6.91E-05	0.000310105	8.29E-05	0.000122745	6.91E-05	7.95E-05	4.32E-05	0.000519465	0.000100224	0.000619242	7.77E-05	0.000101981	3.28E-05	0.000126196	5.53E-05	8.64E-05	6.05E-05	6.22E-05	6.39E-05	8.29E-05	7.77E-05	9.68E-05	6.91E-05	7.43E-05	7.60E-05	7.60E-05	4.66E-05	8.47E-05	6.57E-05	8.99E-05	7.08E-05	7.77E-05	5.53E-05	7.78E-05	5.36E-05	7.26E-05	6.05E-05	5.87E-05	4.66E-05	6.39E-05	6.91E-05	9.50E-05	6.57E-05	8.64E-05	7.26E-05	7.60E-05	6.74E-05	7.43E-05	5.53E-05	0.00010887	4.66E-05	7.26E-05	7.26E-05	5.01E-05	6.22E-05	8.47E-05	7.08E-05	9.50E-05	6.91E-05	9.16E-05	5.53E-05	8.81E-05	5.87E-05	8.12E-05	6.56E-05	6.91E-05	4.49E-05	5.70E-05	4.32E-05	6.39E-05	6.22E-05
7655	0.002	8.19E-05	8.01E-05	4.27E-05	4.44E-05	4.27E-05	6.93E-05	8.71E-05	0.002894844	0.016879609	0.000146012	0.133092079	0.000417954	0.00054383	6.76E-05	0.000151449	0.387924562	0.002433446	0.007731972	0.000158778	0.000237011	9.08E-05	0.000194157	7.47E-05	0.000344245	0.000162005	0.00033524	9.60E-05	6.93E-05	0.000129859	8.36E-05	5.87E-05	6.40E-05	6.04E-05	0.025859152	0.000119214	0.000258304	6.58E-05	0.003468942	0.000165493	0.000167311	6.04E-05	0.000106702	4.80E-05	0.000165503	4.80E-05	0.00010316	7.47E-05	0.000909301	0.000103134	0.000140536	6.40E-05	0.000169049	8.18E-05	0.000128057	6.22E-05	8.00E-05	5.33E-05	6.93E-05	5.69E-05	0.000360211	6.22E-05	0.000153042	6.22E-05	9.60E-05	5.15E-05	0.000574023	0.000106691	0.000613583	7.82E-05	0.000101361	5.51E-05	0.000117383	6.58E-05	0.000101332	7.29E-05	5.51E-05	6.22E-05	8.71E-05	5.33E-05	0.000126308	6.22E-05	5.87E-05	6.04E-05	7.47E-05	6.76E-05	9.78E-05	7.11E-05	7.64E-05	8.18E-05	7.64E-05	5.87E-05	9.78E-05	6.05E-05	8.53E-05	5.51E-05	4.98E-05	6.22E-05	4.44E-05	5.51E-05	6.22E-05	6.76E-05	9.07E-05	7.29E-05	7.47E-05	8.00E-05	7.29E-05	6.04E-05	9.24E-05	5.33E-05	7.11E-05	5.51E-05	6.93E-05	3.73E-05	9.60E-05	5.51E-05	9.07E-05	7.47E-05	0.000110232	4.62E-05	5.69E-05	5.33E-05	8.89E-05	7.64E-05	7.11E-05	6.75E-05	7.29E-05	6.04E-05	9.96E-05	6.93E-05
7656	0.002	5.58E-05	5.58E-05	5.22E-05	3.96E-05	4.50E-05	7.38E-05	0.000117026	0.003037793	0.017431466	0.000129662	0.135197591	0.000470319	0.000627157	9.01E-05	0.000129812	0.254741078	0.002365938	0.008236673	0.000155265	0.000182086	7.93E-05	0.000180189	0.000100811	0.000384627	0.000154956	0.000350288	7.20E-05	7.74E-05	0.000145923	8.10E-05	5.40E-05	6.12E-05	5.22E-05	0.026113198	0.000127819	0.000232596	7.20E-05	0.003452499	0.000163887	0.000147647	5.22E-05	0.000100794	5.94E-05	0.000149522	3.24E-05	0.000106218	6.48E-05	0.000909311	8.28E-05	0.000133223	7.56E-05	0.000174703	6.30E-05	0.000107982	5.04E-05	5.94E-05	5.40E-05	5.94E-05	4.32E-05	0.000321216	8.46E-05	0.000162198	7.02E-05	8.46E-05	8.10E-05	0.000520826	0.000104389	0.000664863	0.000104415	0.000111608	5.40E-05	0.000100818	8.64E-05	0.000113391	6.66E-05	5.94E-05	7.02E-05	8.10E-05	6.30E-05	0.000102595	7.02E-05	5.22E-05	8.28E-05	7.92E-05	5.94E-05	7.56E-05	9.72E-05	9.90E-05	6.30E-05	7.92E-05	5.22E-05	7.74E-05	7.20E-05	8.28E-05	5.76E-05	5.22E-05	6.12E-05	7.02E-05	6.30E-05	7.74E-05	6.30E-05	7.74E-05	8.10E-05	8.82E-05	7.92E-05	7.74E-05	8.28E-05	0.00011338	6.12E-05	9.36E-05	8.10E-05	7.74E-05	5.58E-05	7.74E-05	7.20E-05	0.000115171	5.94E-05	0.000109769	7.56E-05	8.64E-05	5.40E-05	6.84E-05	7.20E-05	8.46E-05	5.40E-05	5.76E-05	7.74E-05	6.30E-05	7.92E-05
7657	0.002	6.46E-05	7.54E-05	5.20E-05	4.48E-05	4.66E-05	5.92E-05	0.000116682	0.003081972	0.016970649	0.000156287	0.132315207	0.000448969	0.000583197	9.34E-05	0.000141963	0.243594066	0.002518891	0.007865315	0.000185548	0.000215849	9.16E-05	0.000210282	0.000107742	0.000363679	0.000154464	0.000365433	0.000104105	4.48E-05	0.000176064	7.18E-05	7.36E-05	6.10E-05	5.56E-05	0.025896222	0.000123909	0.000269589	8.07E-05	0.003513072	0.000193962	0.000147203	6.46E-05	0.000123838	4.12E-05	0.000125614	5.02E-05	0.000120234	5.56E-05	0.00088782	0.000111235	0.000132785	8.25E-05	0.000181343	5.74E-05	0.000138236	6.46E-05	9.69E-05	6.64E-05	8.25E-05	5.92E-05	0.000318246	6.64E-05	0.000168803	6.82E-05	8.97E-05	5.20E-05	0.000546394	9.69E-05	0.000628216	0.000102277	8.43E-05	6.10E-05	0.000134587	8.25E-05	8.25E-05	6.64E-05	5.92E-05	5.56E-05	9.15E-05	6.28E-05	0.000122015	7.35E-05	5.02E-05	6.10E-05	7.17E-05	5.74E-05	0.000104037	4.48E-05	8.97E-05	7.53E-05	7.89E-05	4.66E-05	9.87E-05	5.20E-05	8.25E-05	5.74E-05	6.46E-05	7.17E-05	5.74E-05	5.56E-05	8.07E-05	5.74E-05	6.64E-05	6.82E-05	8.97E-05	6.10E-05	7.89E-05	6.10E-05	0.000122028	8.43E-05	7.53E-05	6.99E-05	7.35E-05	6.28E-05	6.64E-05	6.64E-05	0.000111213	8.79E-05	0.000107631	6.10E-05	8.79E-05	6.99E-05	9.15E-05	8.07E-05	4.48E-05	6.64E-05	6.28E-05	5.92E-05	7.17E-05	7.17E-05
7658	0.002	8.34E-05	5.04E-05	4.87E-05	3.13E-05	5.21E-05	5.21E-05	0.000121645	0.002897419	0.01641349	0.000125151	0.128596632	0.000498013	0.000517449	5.21E-05	0.000132166	0.245353822	0.002360779	0.007614989	0.00019879	0.00024029	0.000106072	0.000175735	0.00010778	0.00035722	0.000142546	0.000415127	0.000100802	6.43E-05	0.000191357	7.12E-05	6.60E-05	6.25E-05	4.34E-05	0.025248185	0.000116394	0.000252297	5.90E-05	0.0034534	0.000170392	0.000152988	4.69E-05	9.38E-05	6.25E-05	0.000152952	6.42E-05	0.000116426	5.90E-05	0.000886339	9.21E-05	0.000159901	8.16E-05	0.000163417	6.60E-05	0.000104243	6.25E-05	6.60E-05	3.82E-05	5.38E-05	5.73E-05	0.000306457	6.08E-05	0.000140774	8.68E-05	0.000109434	6.77E-05	0.000506183	9.73E-05	0.000706998	0.000130314	9.38E-05	6.25E-05	0.000111212	3.65E-05	8.34E-05	7.47E-05	7.81E-05	6.08E-05	5.90E-05	5.21E-05	0.000102461	4.34E-05	5.73E-05	4.86E-05	5.56E-05	6.25E-05	9.03E-05	7.64E-05	8.34E-05	6.25E-05	7.29E-05	4.69E-05	7.99E-05	5.73E-05	7.47E-05	7.99E-05	5.56E-05	5.56E-05	7.12E-05	6.08E-05	9.73E-05	5.73E-05	8.51E-05	5.21E-05	6.77E-05	6.42E-05	7.29E-05	5.21E-05	9.73E-05	6.77E-05	5.56E-05	4.17E-05	4.69E-05	6.08E-05	8.33E-05	7.64E-05	0.000118173	6.42E-05	9.90E-05	6.42E-05	8.86E-05	6.77E-05	9.03E-05	6.42E-05	6.77E-05	6.77E-05	5.90E-05	6.25E-05	7.99E-05	6.25E-05
7659	0.002	8.46E-05	5.63E-05	4.40E-05	6.33E-05	3.52E-05	5.98E-05	0.000109155	0.002879655	0.01707578	0.000126788	0.130320192	0.000465147	0.000552735	7.92E-05	0.000132185	0.389564389	0.002444786	0.007747984	0.000174786	0.000192176	8.10E-05	0.000179795	0.000132158	0.000370829	0.000158617	0.000376279	9.86E-05	4.75E-05	0.000170865	8.80E-05	7.04E-05	6.16E-05	5.81E-05	0.025259046	0.000130358	0.000181462	7.21E-05	0.003448939	0.000163808	0.000147924	6.68E-05	0.000103854	7.39E-05	0.000153228	5.45E-05	0.000100311	6.16E-05	0.000849593	7.74E-05	0.000140843	5.63E-05	0.000160249	5.10E-05	0.000123232	5.63E-05	7.04E-05	4.75E-05	7.39E-05	5.98E-05	0.000282149	7.21E-05	0.000144411	5.45E-05	8.62E-05	8.09E-05	0.000537881	0.000103853	0.000621587	0.000102078	9.86E-05	6.33E-05	9.68E-05	8.09E-05	8.80E-05	4.75E-05	8.09E-05	5.10E-05	6.68E-05	5.81E-05	0.000105587	5.63E-05	5.28E-05	6.33E-05	8.44E-05	5.45E-05	8.44E-05	6.68E-05	9.68E-05	6.69E-05	7.21E-05	5.28E-05	7.92E-05	5.81E-05	6.86E-05	3.69E-05	4.75E-05	4.57E-05	7.04E-05	5.98E-05	8.62E-05	8.80E-05	7.21E-05	7.92E-05	6.68E-05	4.75E-05	6.33E-05	6.16E-05	8.09E-05	6.68E-05	5.81E-05	6.16E-05	7.04E-05	4.93E-05	6.16E-05	7.56E-05	0.000103815	5.28E-05	7.74E-05	5.98E-05	6.51E-05	5.28E-05	7.92E-05	5.45E-05	6.33E-05	5.81E-05	5.98E-05	5.10E-05	7.92E-05	7.04E-05
7660	0.002	6.51E-05	4.74E-05	4.04E-05	5.80E-05	5.09E-05	5.62E-05	0.000137174	0.002935294	0.016577792	0.000121327	0.130300571	0.000457489	0.000608871	8.09E-05	0.00014429	0.265272655	0.002456511	0.007822403	0.000190513	0.000220166	8.27E-05	0.000216528	0.000100247	0.000373944	0.000128379	0.000373924	9.32E-05	5.80E-05	0.000168983	7.03E-05	4.57E-05	6.32E-05	5.09E-05	0.025479849	0.000112518	0.000276519	6.85E-05	0.003417554	0.000174166	0.000153014	6.15E-05	0.000100187	5.97E-05	0.000152963	6.32E-05	0.00010724	4.92E-05	0.000862885	0.000112493	0.000138922	6.32E-05	0.00019881	7.91E-05	0.000108992	4.39E-05	5.97E-05	4.92E-05	5.62E-05	6.15E-05	0.000320633	6.32E-05	0.000131914	7.20E-05	9.32E-05	6.15E-05	0.000533643	0.00010194	0.000645854	0.000105475	9.84E-05	5.97E-05	0.000110723	6.50E-05	0.00010896	7.38E-05	9.14E-05	4.57E-05	9.31E-05	6.50E-05	9.67E-05	7.91E-05	4.04E-05	5.09E-05	8.43E-05	5.97E-05	8.08E-05	6.68E-05	9.49E-05	5.80E-05	6.15E-05	6.50E-05	8.43E-05	5.09E-05	6.50E-05	5.80E-05	5.80E-05	6.15E-05	6.32E-05	6.15E-05	7.73E-05	6.15E-05	6.50E-05	5.80E-05	6.68E-05	7.73E-05	6.50E-05	6.50E-05	9.14E-05	6.15E-05	7.73E-05	5.27E-05	7.91E-05	4.04E-05	7.38E-05	8.08E-05	0.000114229	4.74E-05	0.000110712	8.08E-05	9.14E-05	7.55E-05	8.26E-05	6.68E-05	7.03E-05	4.57E-05	6.68E-05	8.08E-05	0.000103685	7.03E-05
7661	0.002	5.63E-05	6.31E-05	6.14E-05	5.46E-05	5.12E-05	4.26E-05	0.000114334	0.002843072	0.016176367	0.000121202	0.128690655	0.00044936	0.000596081	7.84E-05	0.000105893	0.256643998	0.002452246	0.00746596	0.00018148	0.000205116	9.90E-05	0.000186167	0.000117824	0.000314715	0.000122911	0.00036797	7.67E-05	4.43E-05	0.000146846	6.48E-05	4.95E-05	6.48E-05	7.16E-05	0.024501389	9.21E-05	0.000239252	5.80E-05	0.003206339	0.000175848	0.000150194	7.84E-05	9.04E-05	6.31E-05	0.00015191	5.12E-05	7.33E-05	6.14E-05	0.000837181	6.65E-05	0.000141667	6.31E-05	0.000177568	5.29E-05	0.000100655	5.12E-05	6.14E-05	5.46E-05	6.48E-05	5.12E-05	0.00029403	7.16E-05	0.000138323	4.26E-05	9.55E-05	7.33E-05	0.000485127	0.000116009	0.000611172	9.04E-05	9.04E-05	5.63E-05	9.89E-05	5.97E-05	0.000109186	7.50E-05	7.50E-05	6.14E-05	8.70E-05	5.97E-05	0.000110904	5.97E-05	9.04E-05	4.77E-05	9.38E-05	6.82E-05	0.000105807	5.80E-05	8.36E-05	8.02E-05	7.33E-05	6.65E-05	6.14E-05	5.12E-05	8.87E-05	4.09E-05	5.97E-05	3.41E-05	5.63E-05	7.33E-05	9.04E-05	5.97E-05	5.80E-05	5.29E-05	8.02E-05	6.82E-05	5.46E-05	8.01E-05	8.36E-05	6.31E-05	8.19E-05	4.26E-05	6.31E-05	5.12E-05	7.50E-05	5.12E-05	9.72E-05	6.31E-05	8.87E-05	7.16E-05	8.19E-05	6.65E-05	7.50E-05	6.82E-05	6.31E-05	6.14E-05	8.01E-05	5.80E-05	9.21E-05	6.65E-05
7662	0.002	6.93E-05	4.43E-05	5.68E-05	4.79E-05	5.68E-05	6.03E-05	0.000108273	0.003023822	0.017352261	0.000115405	0.131821925	0.000469102	0.000476204	7.27E-05	0.000152827	0.220090065	0.002483776	0.008197513	0.000185244	0.000245559	0.000106535	0.000213218	0.000113606	0.00033995	0.000149164	0.000345193	0.000102941	6.21E-05	0.000159829	7.45E-05	5.32E-05	7.63E-05	6.92E-05	0.02599412	0.000108257	0.000234546	7.27E-05	0.003320854	0.000138452	0.000158101	7.63E-05	0.000111832	6.56E-05	0.000159792	5.14E-05	9.40E-05	5.68E-05	0.000919898	0.000101116	0.000200704	3.90E-05	0.00018647	5.14E-05	0.000131351	6.39E-05	6.74E-05	4.26E-05	6.39E-05	6.92E-05	0.000296997	8.87E-05	0.000159863	6.56E-05	0.000104775	7.80E-05	0.000522516	9.40E-05	0.000702433	0.000108277	9.58E-05	5.14E-05	0.00011891	6.39E-05	9.05E-05	4.97E-05	8.52E-05	5.32E-05	7.27E-05	8.16E-05	0.000111795	4.43E-05	4.79E-05	4.61E-05	7.27E-05	7.80E-05	9.58E-05	6.74E-05	9.22E-05	7.09E-05	9.40E-05	5.85E-05	7.09E-05	5.14E-05	6.92E-05	7.09E-05	5.68E-05	6.03E-05	6.39E-05	4.97E-05	6.74E-05	6.03E-05	5.85E-05	7.27E-05	8.51E-05	6.56E-05	7.45E-05	6.39E-05	8.51E-05	4.61E-05	6.74E-05	4.43E-05	7.09E-05	6.92E-05	6.39E-05	6.92E-05	8.51E-05	5.32E-05	0.000113559	4.79E-05	6.39E-05	4.97E-05	7.98E-05	6.21E-05	6.03E-05	9.05E-05	6.74E-05	5.85E-05	8.87E-05	6.74E-05
7663	0.002	7.88E-05	4.79E-05	6.67E-05	3.94E-05	4.79E-05	5.30E-05	0.000124998	0.002841345	0.016103845	0.000137052	0.128904228	0.000388692	0.000561657	0.000102797	0.000107953	0.220107382	0.002382106	0.0072686	0.000180419	0.000198968	7.88E-05	0.000176534	0.000111322	0.000340023	0.00017487	0.000357248	8.56E-05	7.71E-05	0.00014908	7.53E-05	6.16E-05	4.79E-05	7.02E-05	0.024659018	0.000109573	0.000267714	5.99E-05	0.00329961	0.000198757	0.000133577	5.30E-05	0.000118133	4.96E-05	0.000152429	7.53E-05	0.000100988	6.16E-05	0.000794646	8.21E-05	0.000176472	4.62E-05	0.000183307	5.65E-05	9.76E-05	3.25E-05	5.99E-05	6.33E-05	6.16E-05	4.62E-05	0.000298484	6.33E-05	0.00014386	5.82E-05	9.93E-05	7.01E-05	0.000526585	0.000112992	0.000583778	9.93E-05	0.000111276	5.82E-05	0.000102693	5.65E-05	0.000112977	3.42E-05	6.50E-05	6.50E-05	6.33E-05	6.67E-05	8.21E-05	6.16E-05	6.33E-05	4.79E-05	7.70E-05	5.65E-05	6.84E-05	5.47E-05	9.75E-05	5.99E-05	6.67E-05	6.16E-05	6.67E-05	6.67E-05	9.93E-05	7.70E-05	5.47E-05	6.16E-05	6.50E-05	4.11E-05	7.87E-05	7.01E-05	7.70E-05	7.70E-05	9.07E-05	7.36E-05	8.38E-05	7.19E-05	0.000100985	5.65E-05	4.79E-05	4.96E-05	4.79E-05	5.99E-05	7.01E-05	5.65E-05	8.21E-05	6.67E-05	0.000106111	7.36E-05	8.21E-05	6.67E-05	9.93E-05	5.30E-05	6.16E-05	6.16E-05	3.93E-05	4.96E-05	8.73E-05	7.70E-05
7664	0.002	8.06E-05	7.39E-05	5.91E-05	5.91E-05	5.09E-05	4.27E-05	9.86E-05	0.002685937	0.015599614	0.000131462	0.122798383	0.000422479	0.000515737	6.89E-05	0.000118382	0.222927266	0.002334268	0.007553208	0.000169724	0.000179295	8.88E-05	0.000177603	8.54E-05	0.000306328	0.000128192	0.000341084	7.39E-05	5.09E-05	0.0001298	6.57E-05	5.42E-05	5.58E-05	5.09E-05	0.023651921	0.000113338	0.000251759	6.24E-05	0.00332464	0.000174252	0.000138047	6.40E-05	0.000114976	6.07E-05	0.000123223	6.57E-05	9.36E-05	5.75E-05	0.000770947	8.54E-05	0.000118272	5.25E-05	0.000180804	4.76E-05	9.85E-05	4.60E-05	6.89E-05	5.25E-05	7.22E-05	4.43E-05	0.000309526	6.73E-05	0.000110067	6.40E-05	9.20E-05	5.58E-05	0.000480187	8.21E-05	0.000638293	0.000118267	8.87E-05	5.75E-05	9.85E-05	7.72E-05	0.000111685	5.42E-05	8.87E-05	5.09E-05	7.39E-05	5.42E-05	0.000110051	6.90E-05	6.07E-05	5.25E-05	8.54E-05	6.07E-05	7.55E-05	6.73E-05	8.87E-05	4.76E-05	6.89E-05	4.92E-05	7.55E-05	4.27E-05	7.55E-05	5.58E-05	5.25E-05	5.58E-05	5.75E-05	7.06E-05	8.04E-05	5.58E-05	7.39E-05	8.04E-05	7.55E-05	4.92E-05	7.55E-05	5.58E-05	0.000101812	5.42E-05	5.42E-05	5.75E-05	6.40E-05	3.61E-05	7.55E-05	6.73E-05	0.000103441	7.22E-05	0.000103441	5.58E-05	6.89E-05	6.57E-05	4.92E-05	7.88E-05	5.09E-05	4.27E-05	5.25E-05	7.55E-05	6.73E-05	5.75E-05
7665	0.002	0.000109031	5.71E-05	5.00E-05	3.57E-05	4.10E-05	6.96E-05	1.00E-04	0.003013106	0.017275919	0.000132172	0.134538829	0.000480839	0.000609256	7.68E-05	0.000114385	0.271238284	0.002326419	0.007818303	0.000188182	0.000207485	8.22E-05	0.000200185	0.000125012	0.000325882	0.000126835	0.000356483	9.82E-05	5.89E-05	0.000150099	8.93E-05	5.71E-05	6.42E-05	5.00E-05	0.025882515	0.000130391	0.000237789	7.85E-05	0.003539301	0.000169711	0.000180512	8.39E-05	0.000116071	5.89E-05	0.000139301	7.50E-05	9.82E-05	5.53E-05	0.000896072	8.57E-05	0.000124985	5.00E-05	0.000178651	5.53E-05	0.000107103	5.17E-05	6.96E-05	5.71E-05	4.64E-05	5.17E-05	0.000262834	5.53E-05	0.000139342	4.10E-05	0.000101763	5.35E-05	0.000480617	8.39E-05	0.000648629	9.10E-05	0.000108912	6.25E-05	0.000133902	6.25E-05	0.000119632	3.39E-05	6.96E-05	6.96E-05	9.10E-05	3.75E-05	0.0001536	5.35E-05	7.49E-05	5.35E-05	4.82E-05	7.32E-05	8.57E-05	8.21E-05	0.000107111	5.53E-05	7.32E-05	5.35E-05	6.42E-05	6.07E-05	9.46E-05	7.85E-05	7.67E-05	5.35E-05	6.60E-05	6.78E-05	9.64E-05	7.67E-05	5.35E-05	7.49E-05	0.000101736	6.60E-05	8.21E-05	5.71E-05	0.000117834	5.17E-05	8.21E-05	6.60E-05	6.60E-05	6.42E-05	5.89E-05	5.89E-05	9.28E-05	7.32E-05	0.000114249	8.21E-05	7.85E-05	5.17E-05	8.92E-05	6.78E-05	8.03E-05	5.53E-05	6.78E-05	6.96E-05	7.32E-05	6.78E-05
7666	0.002	6.62E-05	5.26E-05	5.76E-05	4.91E-05	3.39E-05	4.74E-05	0.000113604	0.00280668	0.016025525	0.000125503	0.127745734	0.000451513	0.000527063	7.97E-05	0.000137503	0.232859346	0.002204989	0.007473905	0.000178694	0.000190205	8.65E-05	0.000210512	0.000122101	0.000352099	0.00012553	0.000376098	9.83E-05	7.63E-05	0.000151081	7.29E-05	7.46E-05	5.08E-05	6.61E-05	0.024599099	0.000108523	0.000239438	5.76E-05	0.003196818	0.000179881	0.000157822	7.63E-05	0.000117005	6.78E-05	0.000161176	5.93E-05	0.000106811	6.27E-05	0.000812996	9.66E-05	0.00016118	5.76E-05	0.000183262	6.10E-05	8.64E-05	3.90E-05	7.29E-05	6.27E-05	6.27E-05	4.07E-05	0.000295623	7.12E-05	0.000142459	5.59E-05	0.000140793	5.76E-05	0.000514563	6.61E-05	0.000621222	0.000106801	0.000103412	6.61E-05	9.66E-05	6.44E-05	0.000100009	5.76E-05	6.61E-05	5.25E-05	8.13E-05	7.12E-05	0.000105097	4.41E-05	5.42E-05	5.76E-05	6.95E-05	4.41E-05	9.32E-05	6.44E-05	0.000101696	5.08E-05	7.63E-05	5.25E-05	6.95E-05	7.12E-05	8.30E-05	7.12E-05	7.97E-05	5.93E-05	4.57E-05	4.57E-05	8.13E-05	6.61E-05	7.12E-05	6.27E-05	8.81E-05	6.10E-05	6.27E-05	4.91E-05	0.000120358	6.95E-05	6.61E-05	6.78E-05	7.63E-05	3.73E-05	7.63E-05	6.95E-05	9.83E-05	7.12E-05	9.83E-05	6.61E-05	8.47E-05	6.27E-05	9.83E-05	4.24E-05	6.10E-05	5.76E-05	5.93E-05	6.27E-05	6.78E-05	5.76E-05
7667	0.002	8.90E-05	5.81E-05	5.80E-05	3.45E-05	5.08E-05	6.17E-05	0.000119772	0.003060395	0.017525408	0.00014522	0.136044401	0.00045767	0.000589831	9.43E-05	0.000145336	0.260345772	0.002520387	0.008051897	0.00018201	0.000208997	0.000110774	0.000232657	0.000114342	0.00036954	0.000158002	0.000380499	9.07E-05	5.44E-05	0.000150663	6.53E-05	4.90E-05	5.98E-05	5.26E-05	0.026420685	0.000112501	0.000254405	7.98E-05	0.003563263	0.000179724	0.000139753	8.16E-05	9.61E-05	4.90E-05	0.000165182	5.98E-05	9.43E-05	5.80E-05	0.000856929	8.71E-05	0.000152467	5.26E-05	0.000194269	8.34E-05	0.000121562	5.26E-05	7.80E-05	5.08E-05	5.62E-05	4.71E-05	0.000267163	7.43E-05	0.000156131	5.80E-05	0.000108845	4.17E-05	0.000558192	0.000108845	0.000714469	0.000119749	0.000114304	5.26E-05	0.000128832	6.71E-05	0.000134299	7.62E-05	8.16E-05	7.43E-05	9.25E-05	6.35E-05	0.000119739	4.90E-05	7.25E-05	6.71E-05	9.07E-05	4.90E-05	8.70E-05	7.62E-05	7.62E-05	6.71E-05	8.70E-05	6.89E-05	8.16E-05	5.98E-05	9.43E-05	4.90E-05	6.17E-05	7.98E-05	5.26E-05	6.89E-05	9.07E-05	6.17E-05	5.98E-05	7.44E-05	8.16E-05	5.62E-05	8.16E-05	5.62E-05	0.000110639	7.80E-05	7.98E-05	6.53E-05	8.34E-05	3.81E-05	6.17E-05	5.98E-05	0.000107005	5.80E-05	0.000103383	6.35E-05	8.34E-05	5.08E-05	7.43E-05	6.17E-05	9.07E-05	6.89E-05	7.62E-05	4.90E-05	9.43E-05	5.44E-05
7668	0.002	6.43E-05	6.25E-05	4.64E-05	5.72E-05	4.28E-05	3.57E-05	9.65E-05	0.003023729	0.017000677	0.000119738	0.132937994	0.000481151	0.000578988	8.04E-05	0.000125167	0.263329233	0.002430163	0.007769384	0.000209841	0.000198731	7.32E-05	0.000232613	0.000105407	0.000304309	0.000186036	0.000354765	8.93E-05	6.96E-05	0.000144816	7.86E-05	6.96E-05	6.25E-05	6.25E-05	0.02576055	0.000121486	0.000227141	7.68E-05	0.00350575	0.000171582	0.000168039	5.18E-05	0.00010898	7.32E-05	0.000169843	3.75E-05	9.11E-05	5.18E-05	0.000874779	6.96E-05	0.000169767	5.53E-05	0.000173366	7.68E-05	0.000105401	6.96E-05	6.43E-05	6.25E-05	6.78E-05	6.96E-05	0.00033126	7.50E-05	0.000132315	6.07E-05	0.000105397	6.78E-05	0.000509676	0.000108956	0.000641863	0.000125054	0.000110737	6.07E-05	0.000105378	5.89E-05	0.000103579	7.68E-05	0.000100008	5.89E-05	0.000103584	5.36E-05	0.000128615	7.14E-05	4.82E-05	5.53E-05	7.14E-05	8.22E-05	9.46E-05	6.07E-05	0.000112574	3.93E-05	7.14E-05	6.78E-05	8.57E-05	6.07E-05	0.000110749	7.68E-05	5.89E-05	5.53E-05	6.61E-05	5.36E-05	8.21E-05	7.14E-05	8.03E-05	3.39E-05	8.39E-05	6.07E-05	8.75E-05	6.25E-05	9.11E-05	6.25E-05	6.78E-05	6.07E-05	5.18E-05	5.53E-05	8.39E-05	5.89E-05	0.000103566	8.39E-05	0.000101784	7.68E-05	7.68E-05	5.71E-05	9.82E-05	5.89E-05	7.86E-05	6.78E-05	6.25E-05	6.61E-05	7.86E-05	6.43E-05
7669	0.002	7.03E-05	5.86E-05	4.01E-05	5.68E-05	4.85E-05	7.53E-05	0.000107088	0.00281211	0.016078627	0.000149032	0.124230864	0.000428667	0.000564221	6.69E-05	0.000117222	0.211020214	0.002402877	0.007310497	0.000144296	0.000174222	7.70E-05	0.00019766	9.87E-05	0.000354005	0.000128883	0.000335568	9.20E-05	5.85E-05	0.00012387	7.69E-05	5.18E-05	6.19E-05	5.85E-05	0.02469437	9.37E-05	0.000194268	6.86E-05	0.003049711	0.000150629	0.000142246	4.68E-05	0.000102033	5.18E-05	0.000152315	4.68E-05	7.19E-05	6.35E-05	0.00078498	7.52E-05	0.000125482	5.35E-05	0.000142238	5.35E-05	0.00011208	5.35E-05	7.86E-05	5.18E-05	6.52E-05	4.85E-05	0.000271541	6.19E-05	0.000123834	5.52E-05	9.37E-05	6.02E-05	0.000477321	8.19E-05	0.000568745	0.000115447	9.53E-05	6.52E-05	0.00013218	5.85E-05	9.53E-05	5.52E-05	8.69E-05	6.19E-05	7.02E-05	3.51E-05	0.000115419	6.69E-05	6.69E-05	5.85E-05	8.19E-05	5.52E-05	8.36E-05	6.85E-05	0.000108717	5.02E-05	7.52E-05	5.52E-05	6.02E-05	5.85E-05	7.52E-05	5.02E-05	7.86E-05	6.52E-05	3.85E-05	3.85E-05	8.86E-05	4.68E-05	7.69E-05	4.35E-05	8.36E-05	6.69E-05	7.86E-05	5.02E-05	8.69E-05	5.35E-05	5.02E-05	4.85E-05	6.52E-05	7.19E-05	7.19E-05	6.85E-05	0.000108708	8.69E-05	0.000108709	5.18E-05	5.18E-05	6.52E-05	6.69E-05	6.02E-05	6.85E-05	6.35E-05	5.02E-05	7.02E-05	9.20E-05	6.19E-05
7670	0.002	8.65E-05	5.88E-05	4.49E-05	4.32E-05	4.32E-05	6.22E-05	0.000102052	0.002873912	0.016672491	0.000117632	0.130028087	0.000422381	0.000530803	7.60E-05	0.000126398	0.231076481	0.002391815	0.007603362	0.000154322	0.000232229	9.00E-05	0.000195674	0.000102038	0.000320736	0.00014196	0.000376568	8.47E-05	6.91E-05	0.000121115	8.47E-05	7.09E-05	8.30E-05	7.43E-05	0.025571806	8.64E-05	0.000221612	6.39E-05	0.003237571	0.000157411	0.000119321	6.74E-05	9.86E-05	3.97E-05	0.000167839	3.28E-05	0.000102023	6.91E-05	0.000874956	7.26E-05	0.000145307	5.88E-05	0.000169558	6.39E-05	0.000110651	5.70E-05	8.82E-05	6.39E-05	5.53E-05	5.01E-05	0.000301506	8.12E-05	0.000131478	5.70E-05	0.000134955	6.39E-05	0.000521419	7.78E-05	0.000701898	6.39E-05	0.000129699	4.84E-05	0.000110674	5.53E-05	0.000105474	5.01E-05	7.09E-05	6.05E-05	8.12E-05	6.22E-05	9.85E-05	5.70E-05	6.57E-05	5.88E-05	7.26E-05	7.09E-05	7.09E-05	8.64E-05	0.000108922	5.18E-05	7.26E-05	6.39E-05	8.47E-05	5.88E-05	0.000107207	5.70E-05	5.88E-05	5.53E-05	7.09E-05	6.91E-05	4.67E-05	6.74E-05	7.26E-05	7.61E-05	6.22E-05	6.39E-05	6.74E-05	8.12E-05	8.99E-05	5.53E-05	5.36E-05	6.57E-05	5.36E-05	4.84E-05	6.91E-05	6.57E-05	0.000100253	5.36E-05	9.51E-05	6.39E-05	8.99E-05	5.70E-05	8.30E-05	6.57E-05	7.43E-05	5.53E-05	7.26E-05	7.60E-05	7.78E-05	6.22E-05
7671	0.002	8.59E-05	4.73E-05	4.37E-05	3.67E-05	5.60E-05	7.00E-05	9.45E-05	0.003017272	0.016644268	0.000105075	0.131660657	0.000450277	0.000567501	9.80E-05	0.000141958	0.221805643	0.002331162	0.007689082	0.000184434	0.000219253	7.88E-05	0.000173483	8.58E-05	0.000366958	0.000140128	0.000328197	8.58E-05	5.95E-05	0.000155952	9.98E-05	7.01E-05	6.12E-05	7.17E-05	0.025742276	0.000124314	0.000256029	4.02E-05	0.003601558	0.000157625	0.000147124	5.95E-05	0.000112049	4.72E-05	0.000105033	4.90E-05	8.40E-05	4.37E-05	0.000862857	9.97E-05	0.000166379	5.25E-05	0.000159357	6.65E-05	0.000134827	5.25E-05	6.65E-05	4.37E-05	7.35E-05	5.25E-05	0.000275308	7.17E-05	0.000147164	6.12E-05	8.40E-05	5.07E-05	0.000494212	0.000108536	0.000690836	9.98E-05	0.000113796	5.77E-05	0.000133064	5.60E-05	9.80E-05	7.00E-05	6.65E-05	6.65E-05	6.82E-05	5.77E-05	9.80E-05	5.42E-05	6.12E-05	4.37E-05	9.45E-05	7.00E-05	0.000106774	6.12E-05	9.97E-05	7.17E-05	8.05E-05	6.12E-05	8.92E-05	5.42E-05	0.000105001	4.37E-05	9.27E-05	6.82E-05	4.20E-05	5.42E-05	5.95E-05	5.95E-05	6.65E-05	5.95E-05	7.52E-05	4.55E-05	7.87E-05	4.20E-05	6.82E-05	5.25E-05	4.20E-05	6.82E-05	8.40E-05	6.82E-05	8.75E-05	4.90E-05	0.000110252	9.27E-05	0.000110255	6.30E-05	8.75E-05	6.30E-05	0.000101497	5.95E-05	8.57E-05	6.12E-05	6.30E-05	5.95E-05	7.52E-05	5.60E-05
7672	0.002	7.82E-05	4.79E-05	4.61E-05	3.55E-05	5.14E-05	3.90E-05	0.00011361	0.002894017	0.017277746	0.000134958	0.132551244	0.000469165	0.000514243	7.81E-05	0.000135149	0.232255193	0.002481242	0.00787483	0.000178035	0.000213381	5.33E-05	0.000158108	0.000127844	0.000356048	0.000186625	0.000336333	8.87E-05	5.50E-05	0.000126089	6.74E-05	6.56E-05	4.97E-05	4.79E-05	0.02601965	0.000134917	0.000234596	7.63E-05	0.003354134	0.000177598	0.000142039	7.98E-05	0.000118944	6.21E-05	0.000165158	6.56E-05	9.76E-05	5.68E-05	0.000961637	7.27E-05	0.000150913	7.10E-05	0.000193611	6.39E-05	0.000134904	6.56E-05	7.27E-05	4.26E-05	6.56E-05	5.68E-05	0.000339847	8.52E-05	0.000158126	5.85E-05	9.40E-05	8.52E-05	0.000518907	9.40E-05	0.000632438	9.58E-05	0.000104718	5.85E-05	0.000129598	6.92E-05	0.00011358	6.03E-05	8.16E-05	5.14E-05	8.52E-05	7.63E-05	0.0001118	6.39E-05	6.21E-05	5.14E-05	0.000108256	7.10E-05	9.23E-05	8.52E-05	0.000102907	6.21E-05	0.000111824	8.52E-05	7.45E-05	7.81E-05	7.45E-05	5.85E-05	6.74E-05	5.32E-05	8.34E-05	7.27E-05	7.27E-05	6.39E-05	7.27E-05	5.68E-05	9.05E-05	4.97E-05	7.45E-05	6.56E-05	9.05E-05	7.10E-05	5.50E-05	5.85E-05	7.81E-05	6.21E-05	7.81E-05	7.98E-05	0.000110009	6.39E-05	0.000104684	6.92E-05	8.52E-05	7.63E-05	8.51E-05	6.21E-05	8.69E-05	9.05E-05	6.39E-05	6.74E-05	9.23E-05	7.10E-05
7673	0.002	8.38E-05	5.16E-05	5.52E-05	4.81E-05	3.56E-05	5.87E-05	0.000110442	0.003006606	0.016915847	0.000119377	0.130883533	0.000440325	0.000550207	6.05E-05	0.000142651	0.233929377	0.002399975	0.007873864	0.000169678	0.00022142	9.09E-05	0.000217638	0.000112291	0.000402256	0.000155051	0.000461532	0.000112216	6.59E-05	0.000119395	7.84E-05	5.52E-05	5.52E-05	4.81E-05	0.025999916	0.000126514	0.000271252	6.59E-05	0.003358873	0.000199657	0.000133618	6.05E-05	9.62E-05	6.23E-05	0.000142539	6.23E-05	8.37E-05	5.70E-05	0.000801297	8.55E-05	0.000167535	6.77E-05	0.000179999	7.30E-05	0.000121133	6.23E-05	7.83E-05	4.81E-05	7.12E-05	6.59E-05	0.000310584	8.01E-05	0.000140782	7.30E-05	0.000117565	7.83E-05	0.00055862	9.79E-05	0.000641638	0.000101514	8.90E-05	4.81E-05	0.000101509	7.83E-05	9.97E-05	6.41E-05	7.48E-05	5.34E-05	8.37E-05	7.48E-05	0.000130032	5.70E-05	6.05E-05	5.34E-05	6.41E-05	6.23E-05	0.0001015	6.41E-05	0.000101495	4.81E-05	7.30E-05	6.05E-05	8.90E-05	4.27E-05	8.19E-05	8.90E-05	5.52E-05	5.34E-05	4.45E-05	6.94E-05	7.30E-05	6.59E-05	7.12E-05	6.94E-05	6.94E-05	6.59E-05	7.83E-05	6.59E-05	7.65E-05	6.76E-05	6.59E-05	6.94E-05	6.41E-05	5.52E-05	8.19E-05	5.70E-05	8.72E-05	6.23E-05	0.000103268	6.23E-05	6.41E-05	6.23E-05	9.26E-05	5.34E-05	5.16E-05	6.41E-05	4.45E-05	7.30E-05	6.76E-05	5.52E-05
7674	0.002	8.30E-05	5.99E-05	3.70E-05	3.88E-05	3.53E-05	4.06E-05	9.35E-05	0.002868509	0.016937823	0.000150075	0.132838961	0.000412779	0.000575062	6.35E-05	0.000109463	0.247007798	0.002415599	0.007713358	0.000175258	0.000197916	7.58E-05	0.000204947	9.88E-05	0.000369836	0.000148269	0.000410823	0.000102388	5.99E-05	0.00012881	7.05E-05	4.76E-05	7.58E-05	5.11E-05	0.025955709	0.000112908	0.000257985	6.70E-05	0.003509726	0.000162327	0.000162342	8.99E-05	0.000123492	5.82E-05	0.000139365	4.23E-05	9.88E-05	3.70E-05	0.000854734	9.52E-05	0.000137597	5.82E-05	0.000127014	6.70E-05	0.000114668	6.35E-05	8.64E-05	6.35E-05	6.17E-05	6.35E-05	0.000293367	6.88E-05	0.000148289	5.99E-05	9.88E-05	6.52E-05	0.000522907	8.11E-05	0.000638889	9.70E-05	0.000125234	6.52E-05	0.000107567	6.70E-05	0.000111137	6.87E-05	7.58E-05	5.64E-05	8.81E-05	7.05E-05	0.000102267	5.99E-05	5.82E-05	4.58E-05	7.05E-05	6.17E-05	8.46E-05	5.46E-05	8.29E-05	6.88E-05	6.70E-05	5.11E-05	8.64E-05	5.99E-05	8.99E-05	5.46E-05	4.94E-05	4.05E-05	5.46E-05	4.94E-05	7.76E-05	6.70E-05	7.93E-05	6.70E-05	8.81E-05	5.99E-05	7.93E-05	4.94E-05	7.40E-05	5.64E-05	6.87E-05	5.99E-05	6.17E-05	5.99E-05	5.99E-05	6.17E-05	0.000107563	6.17E-05	0.000135808	6.52E-05	9.52E-05	9.34E-05	9.34E-05	6.52E-05	5.82E-05	5.99E-05	7.58E-05	4.05E-05	8.11E-05	7.05E-05
7675	0.002	6.38E-05	5.86E-05	5.51E-05	3.96E-05	6.72E-05	4.82E-05	0.000131049	0.002972918	0.016792731	9.31E-05	0.128728935	0.000392842	0.000577765	5.51E-05	0.000105217	0.241464526	0.002321041	0.007621703	0.000152146	0.000224566	8.97E-05	0.000184601	8.45E-05	0.000335309	0.000148327	0.000406538	0.000110326	7.06E-05	0.000155257	7.58E-05	6.72E-05	6.03E-05	5.51E-05	0.025224529	0.000125862	0.000243395	6.72E-05	0.003234789	0.000141382	0.000165567	4.82E-05	0.000120647	7.41E-05	0.000136179	5.34E-05	0.000106888	6.03E-05	0.000882986	9.65E-05	0.000160367	6.55E-05	0.000168994	6.89E-05	0.000110318	5.68E-05	6.72E-05	6.37E-05	5.86E-05	6.37E-05	0.000300521	7.06E-05	0.000150035	4.82E-05	1.00E-04	7.06E-05	0.000537039	0.000105124	0.000624266	9.13E-05	9.13E-05	5.86E-05	0.000110295	4.82E-05	0.000105106	7.23E-05	7.58E-05	5.00E-05	8.79E-05	5.34E-05	0.000115485	6.37E-05	4.48E-05	3.96E-05	7.75E-05	6.72E-05	5.51E-05	5.17E-05	9.99E-05	6.20E-05	7.41E-05	6.37E-05	8.27E-05	6.55E-05	7.92E-05	6.37E-05	7.06E-05	7.58E-05	7.23E-05	5.86E-05	8.10E-05	6.20E-05	6.20E-05	7.92E-05	7.06E-05	5.51E-05	7.58E-05	8.44E-05	0.000106834	5.34E-05	5.86E-05	7.92E-05	7.41E-05	7.75E-05	6.20E-05	5.86E-05	8.79E-05	6.20E-05	0.000125792	6.89E-05	7.06E-05	6.55E-05	7.92E-05	7.23E-05	6.89E-05	5.51E-05	6.03E-05	5.17E-05	8.61E-05	6.20E-05
7676	0.002	5.97E-05	5.26E-05	3.51E-05	5.26E-05	5.44E-05	4.73E-05	0.000124604	0.002924913	0.016616013	0.000142302	0.131326013	0.000428437	0.00056317	5.26E-05	0.000147631	0.379253023	0.002481341	0.007930337	0.000146186	0.000188025	9.83E-05	0.000219676	0.000117586	0.000405041	0.000150996	0.000399829	6.66E-05	6.14E-05	0.0001827	6.84E-05	5.79E-05	7.19E-05	8.07E-05	0.025942149	0.000107043	0.000219588	5.96E-05	0.003356576	0.000149222	0.000165029	6.66E-05	0.00011406	5.44E-05	0.000143911	5.09E-05	0.000108795	6.31E-05	0.000879206	0.000108787	0.000140397	5.44E-05	0.000210758	6.84E-05	0.0001	5.61E-05	8.77E-05	3.51E-05	6.66E-05	4.91E-05	0.00025653	7.54E-05	0.000133452	5.61E-05	9.47E-05	6.66E-05	0.000511313	1.00E-04	0.000592928	0.000107035	0.000110533	5.61E-05	0.000117557	4.38E-05	0.000105258	8.07E-05	7.54E-05	6.31E-05	9.47E-05	5.96E-05	0.000140437	5.96E-05	6.49E-05	5.26E-05	7.37E-05	4.73E-05	8.59E-05	6.31E-05	9.82E-05	5.79E-05	5.96E-05	5.79E-05	7.54E-05	6.31E-05	8.94E-05	5.44E-05	5.44E-05	4.38E-05	5.26E-05	5.09E-05	6.84E-05	5.79E-05	7.54E-05	6.49E-05	7.01E-05	6.66E-05	6.84E-05	7.19E-05	0.000114029	6.84E-05	6.14E-05	5.96E-05	6.66E-05	4.21E-05	7.19E-05	6.84E-05	9.47E-05	7.54E-05	0.000121044	6.49E-05	8.77E-05	5.61E-05	5.79E-05	6.84E-05	7.19E-05	4.56E-05	9.82E-05	5.79E-05	7.89E-05	7.72E-05
7677	0.002	7.44E-05	6.08E-05	4.56E-05	3.38E-05	7.09E-05	5.74E-05	0.000104708	0.002919911	0.015929546	0.000121628	0.126716158	0.000470033	0.000526642	7.93E-05	0.00010986	0.227902607	0.002456075	0.007514272	0.000210121	0.000223341	5.41E-05	0.000197842	9.29E-05	0.000337044	0.000157233	0.000400208	9.80E-05	4.39E-05	0.000148748	5.74E-05	5.57E-05	7.60E-05	4.56E-05	0.024371827	0.000119932	0.000211348	6.75E-05	0.003325578	0.000201194	0.000160549	5.57E-05	0.000101334	6.24E-05	0.000145303	6.75E-05	9.45E-05	7.43E-05	0.000809755	8.95E-05	0.000145293	7.93E-05	0.000160511	6.08E-05	0.000113139	5.57E-05	7.09E-05	4.89E-05	6.08E-05	4.89E-05	0.000313137	7.09E-05	0.000147068	6.58E-05	8.78E-05	6.58E-05	0.000447648	0.000106379	0.000680219	0.000103001	0.000104702	5.74E-05	9.79E-05	6.92E-05	8.61E-05	5.23E-05	9.96E-05	5.74E-05	9.63E-05	7.26E-05	0.000128356	7.26E-05	6.92E-05	6.42E-05	7.43E-05	4.39E-05	5.74E-05	6.08E-05	0.000104669	4.56E-05	8.27E-05	6.75E-05	7.09E-05	6.08E-05	7.76E-05	6.08E-05	6.58E-05	4.89E-05	6.24E-05	5.40E-05	7.76E-05	5.40E-05	7.43E-05	6.41E-05	5.74E-05	5.74E-05	5.91E-05	8.10E-05	9.79E-05	4.89E-05	5.40E-05	5.23E-05	5.23E-05	4.05E-05	8.44E-05	6.41E-05	0.000101282	4.56E-05	9.11E-05	5.23E-05	8.61E-05	6.24E-05	8.44E-05	5.57E-05	7.59E-05	5.74E-05	7.76E-05	6.08E-05	8.10E-05	5.23E-05
7678	0.002	7.59E-05	6.32E-05	4.15E-05	3.61E-05	4.15E-05	5.78E-05	0.000101123	0.002960039	0.01719072	0.000130082	0.137521796	0.000429814	0.000550484	7.04E-05	9.58E-05	0.333528428	0.00243731	0.007960152	0.000177692	0.000237055	9.57E-05	0.000173554	9.39E-05	0.000351294	0.000153574	0.00041882	9.75E-05	6.14E-05	0.000122826	9.21E-05	6.50E-05	5.96E-05	7.04E-05	0.026374069	0.000102924	0.000249595	7.94E-05	0.003627792	0.000193392	0.000149945	6.14E-05	0.000119188	3.43E-05	0.000131842	6.50E-05	0.000101118	4.51E-05	0.000887985	9.39E-05	0.000160775	5.23E-05	0.000182545	5.96E-05	9.39E-05	5.96E-05	8.12E-05	4.51E-05	9.03E-05	5.96E-05	0.000325812	6.32E-05	0.000126455	5.96E-05	0.000102901	6.32E-05	0.000496925	0.000102893	0.000714693	0.000101102	0.00010111	5.96E-05	0.000117349	6.50E-05	8.84E-05	6.14E-05	0.000104703	6.68E-05	0.000101129	6.68E-05	0.000110115	4.51E-05	6.50E-05	5.23E-05	9.21E-05	6.68E-05	9.93E-05	4.87E-05	0.000106507	3.25E-05	7.22E-05	5.23E-05	7.22E-05	5.05E-05	7.04E-05	5.96E-05	7.04E-05	5.05E-05	5.96E-05	6.86E-05	7.04E-05	6.86E-05	7.22E-05	7.94E-05	8.30E-05	5.59E-05	9.39E-05	4.69E-05	8.12E-05	6.68E-05	7.40E-05	6.32E-05	6.68E-05	8.30E-05	7.94E-05	6.86E-05	9.75E-05	6.14E-05	0.000110116	5.23E-05	8.30E-05	9.02E-05	9.02E-05	5.78E-05	8.66E-05	6.32E-05	6.50E-05	7.58E-05	7.58E-05	6.32E-05
7679	0.002	0.000101713	4.46E-05	5.70E-05	3.92E-05	3.56E-05	7.31E-05	0.000112361	0.003004282	0.016744931	0.000162458	0.134745576	0.000446269	0.000613985	8.20E-05	0.000123153	0.227182596	0.002343031	0.008088667	0.000184255	0.000230523	7.31E-05	0.000237578	0.000101644	0.000388278	0.000149892	0.000363141	0.000103458	6.42E-05	0.00013027	6.24E-05	6.06E-05	6.06E-05	6.24E-05	0.026135804	0.000135626	0.000242845	5.70E-05	0.003568359	0.000140902	0.000162353	5.88E-05	0.000107004	5.70E-05	0.000185586	6.42E-05	8.02E-05	6.06E-05	0.000878671	9.27E-05	0.000155169	6.95E-05	0.000198074	7.31E-05	0.000112346	4.81E-05	8.73E-05	6.95E-05	6.06E-05	4.81E-05	0.000323467	7.84E-05	0.000139129	6.95E-05	9.27E-05	5.52E-05	0.000572005	9.27E-05	0.000665878	0.000103404	0.000115918	5.17E-05	0.000103393	5.88E-05	0.000114091	5.17E-05	9.27E-05	5.52E-05	7.49E-05	6.06E-05	0.000121227	6.95E-05	6.77E-05	6.06E-05	8.55E-05	7.13E-05	9.63E-05	6.24E-05	8.38E-05	5.88E-05	7.31E-05	5.52E-05	8.73E-05	6.06E-05	6.06E-05	6.42E-05	7.48E-05	4.28E-05	7.31E-05	5.70E-05	5.70E-05	5.70E-05	5.52E-05	5.17E-05	8.55E-05	6.77E-05	8.20E-05	5.52E-05	0.000103388	5.70E-05	6.42E-05	7.13E-05	7.13E-05	8.02E-05	8.20E-05	6.24E-05	0.000123039	6.42E-05	0.000139075	6.59E-05	8.20E-05	7.31E-05	0.00010159	5.88E-05	8.73E-05	6.95E-05	5.70E-05	6.24E-05	7.66E-05	5.88E-05
7680	0.002	5.18E-05	5.35E-05	6.73E-05	5.18E-05	4.66E-05	4.49E-05	9.85E-05	0.002883979	0.016413109	0.000117512	0.129225146	0.000446248	0.000556463	7.08E-05	0.00014013	0.216374703	0.002435985	0.007646255	0.000185534	0.000214751	9.51E-05	0.000179882	0.000110615	0.00035169	0.000171237	0.000358774	9.16E-05	7.43E-05	0.000129675	7.08E-05	6.04E-05	6.39E-05	5.53E-05	0.025387815	0.000122744	0.000249193	6.74E-05	0.00329823	0.000169396	0.000171197	6.22E-05	0.00011577	5.87E-05	0.00014863	7.43E-05	9.50E-05	5.70E-05	0.000888457	6.56E-05	0.000139944	2.76E-05	0.000179778	5.70E-05	9.33E-05	4.66E-05	5.01E-05	7.08E-05	9.15E-05	5.53E-05	0.000313392	5.70E-05	0.000141733	5.53E-05	0.00010193	4.83E-05	0.000557657	0.000103627	0.000641617	0.000107113	8.81E-05	6.39E-05	0.000126147	6.39E-05	0.000107121	5.70E-05	7.25E-05	6.22E-05	7.94E-05	5.53E-05	9.84E-05	6.56E-05	7.94E-05	5.35E-05	7.42E-05	7.77E-05	9.32E-05	7.77E-05	6.91E-05	6.73E-05	6.22E-05	6.04E-05	7.77E-05	5.70E-05	7.77E-05	6.39E-05	6.39E-05	6.39E-05	6.04E-05	4.83E-05	6.04E-05	6.22E-05	6.39E-05	6.73E-05	8.29E-05	6.56E-05	6.73E-05	5.87E-05	9.15E-05	6.22E-05	6.91E-05	6.04E-05	6.91E-05	7.42E-05	7.77E-05	5.87E-05	8.98E-05	7.08E-05	0.000122634	6.04E-05	6.91E-05	5.53E-05	9.15E-05	6.39E-05	6.73E-05	6.56E-05	7.42E-05	5.70E-05	9.50E-05	5.01E-05
7681	0.002	8.04E-05	7.01E-05	4.95E-05	3.93E-05	3.07E-05	4.61E-05	9.57E-05	0.002809894	0.016313235	0.000150519	0.124978145	0.000462309	0.000552079	7.52E-05	0.000118054	0.235078742	0.002348668	0.007697664	0.000195465	0.000208943	8.03E-05	0.000214065	0.000109401	0.000370453	0.000112844	0.000349885	9.91E-05	5.47E-05	0.000131693	9.57E-05	5.64E-05	6.49E-05	5.13E-05	0.024616398	0.000109446	0.000222493	6.66E-05	0.003286306	0.000155604	0.000133345	8.20E-05	0.000138501	6.15E-05	0.00015218	5.64E-05	8.03E-05	5.30E-05	0.000770717	9.40E-05	0.000152158	7.69E-05	0.000195052	7.00E-05	0.000133328	7.17E-05	6.15E-05	6.66E-05	5.81E-05	5.30E-05	0.000308294	7.69E-05	0.000143626	5.98E-05	8.71E-05	6.83E-05	0.000513648	9.74E-05	0.000624309	0.000109401	8.03E-05	6.32E-05	8.71E-05	5.30E-05	8.71E-05	6.49E-05	7.17E-05	7.00E-05	8.71E-05	4.95E-05	0.000102525	5.47E-05	6.32E-05	6.15E-05	6.32E-05	6.49E-05	8.20E-05	5.64E-05	0.00010083	6.49E-05	8.54E-05	5.81E-05	5.30E-05	5.47E-05	9.23E-05	5.47E-05	7.17E-05	4.95E-05	7.69E-05	5.30E-05	6.49E-05	7.69E-05	7.86E-05	5.12E-05	8.20E-05	6.49E-05	8.71E-05	6.83E-05	9.74E-05	4.78E-05	7.34E-05	5.47E-05	5.98E-05	6.32E-05	7.17E-05	7.34E-05	8.03E-05	5.30E-05	0.000121326	5.12E-05	8.54E-05	5.64E-05	7.52E-05	5.47E-05	5.47E-05	7.52E-05	5.64E-05	6.83E-05	7.52E-05	6.83E-05
7682	0.002	8.01E-05	5.05E-05	5.56E-05	3.13E-05	4.35E-05	5.04E-05	0.00011831	0.002970595	0.016311841	0.000123599	0.129659294	0.000430115	0.00057258	8.52E-05	0.000137576	0.225435024	0.00234933	0.007640576	0.000190243	0.000230153	8.18E-05	0.000229947	0.000121811	0.000438385	0.000137518	0.000361208	8.18E-05	5.91E-05	0.000139248	7.65E-05	5.56E-05	6.26E-05	7.13E-05	0.025631753	0.000107845	0.000264855	5.39E-05	0.0032904	0.000210683	0.000168868	8.34E-05	0.000120058	6.26E-05	0.000153126	5.56E-05	0.000120029	4.87E-05	0.000869722	9.04E-05	0.000158397	6.26E-05	0.000177539	5.04E-05	0.000114796	5.39E-05	7.13E-05	4.35E-05	5.56E-05	5.39E-05	0.000289275	7.30E-05	0.000132241	6.43E-05	9.92E-05	5.56E-05	0.000464659	9.22E-05	0.000684789	0.000133958	0.000120058	8.35E-05	0.00011305	5.56E-05	9.56E-05	4.69E-05	7.82E-05	6.95E-05	7.48E-05	5.74E-05	0.000139165	5.91E-05	6.61E-05	5.91E-05	7.65E-05	5.56E-05	8.17E-05	5.04E-05	7.47E-05	4.69E-05	7.65E-05	4.17E-05	6.95E-05	6.43E-05	6.26E-05	6.61E-05	5.91E-05	4.35E-05	5.39E-05	3.82E-05	6.26E-05	5.91E-05	6.78E-05	6.08E-05	6.08E-05	6.43E-05	9.21E-05	6.43E-05	7.82E-05	4.87E-05	5.74E-05	5.91E-05	8.00E-05	6.08E-05	4.17E-05	5.04E-05	8.17E-05	6.08E-05	9.39E-05	5.56E-05	6.61E-05	6.26E-05	0.000100849	5.39E-05	8.69E-05	8.87E-05	6.43E-05	7.13E-05	8.17E-05	7.13E-05
7683	0.002	7.04E-05	5.93E-05	4.81E-05	4.63E-05	4.63E-05	7.22E-05	0.000103677	0.002986822	0.01790228	0.000135216	0.140026421	0.00048554	0.000543633	7.22E-05	0.000135267	0.219724985	0.002367811	0.00824598	0.00018575	0.000230133	8.15E-05	0.000168649	0.000120398	0.000382732	0.000140764	0.000376893	8.33E-05	7.40E-05	0.00015007	8.88E-05	5.92E-05	5.18E-05	8.33E-05	0.026945916	0.000146336	0.000226174	7.96E-05	0.003745123	0.00020195	0.000183447	6.85E-05	0.000120342	5.74E-05	0.000163011	6.85E-05	9.25E-05	7.77E-05	0.000853776	8.51E-05	0.000194516	8.33E-05	0.000237242	5.55E-05	0.000124045	6.11E-05	4.44E-05	4.26E-05	7.59E-05	5.18E-05	0.00030791	7.22E-05	0.000138886	6.29E-05	8.52E-05	4.44E-05	0.000485161	0.000112912	0.000687358	0.000112946	0.000111139	5.92E-05	0.000116605	5.92E-05	0.000103631	6.66E-05	8.33E-05	5.92E-05	7.96E-05	6.11E-05	0.000116633	5.92E-05	5.55E-05	5.55E-05	6.66E-05	6.29E-05	6.85E-05	6.66E-05	7.77E-05	5.18E-05	8.51E-05	5.74E-05	6.48E-05	5.92E-05	7.77E-05	7.96E-05	8.88E-05	4.26E-05	8.14E-05	5.74E-05	6.85E-05	6.48E-05	7.59E-05	6.85E-05	7.40E-05	7.40E-05	9.62E-05	6.66E-05	0.000114754	6.11E-05	8.33E-05	6.48E-05	6.85E-05	7.22E-05	7.40E-05	6.48E-05	9.99E-05	6.11E-05	9.62E-05	6.29E-05	0.00010177	4.07E-05	9.62E-05	7.03E-05	5.18E-05	3.33E-05	8.88E-05	5.74E-05	9.07E-05	5.55E-05
7684	0.002	8.85E-05	4.76E-05	5.27E-05	5.78E-05	5.78E-05	3.74E-05	0.000110588	0.002839582	0.015856373	0.0001072	0.126435069	0.000429039	0.000468746	8.50E-05	0.000112401	0.224211829	0.00224775	0.007680016	0.000141589	0.000199422	0.000110658	0.000192501	0.000102098	0.00035848	0.000173687	0.000334424	7.99E-05	5.10E-05	0.000122529	9.53E-05	6.63E-05	5.10E-05	5.95E-05	0.024663734	0.000119069	0.000250452	5.27E-05	0.00339143	0.000170225	0.00014636	6.80E-05	9.18E-05	5.95E-05	0.000149769	5.10E-05	8.16E-05	5.44E-05	0.000780976	9.18E-05	0.000148026	5.78E-05	0.000194069	6.63E-05	0.000122502	4.93E-05	8.16E-05	8.33E-05	6.12E-05	5.78E-05	0.00028804	9.35E-05	0.00016166	6.29E-05	7.99E-05	6.80E-05	0.000550783	7.82E-05	0.000635163	0.000108849	8.33E-05	5.44E-05	0.000107144	6.12E-05	0.000107156	5.61E-05	8.16E-05	3.57E-05	8.84E-05	5.44E-05	9.86E-05	4.93E-05	6.63E-05	5.61E-05	6.46E-05	5.44E-05	7.31E-05	5.95E-05	0.000102026	5.27E-05	7.65E-05	5.27E-05	7.31E-05	5.95E-05	8.50E-05	6.97E-05	5.27E-05	5.95E-05	6.80E-05	5.27E-05	5.78E-05	5.78E-05	5.78E-05	6.12E-05	9.18E-05	6.46E-05	7.31E-05	6.63E-05	7.65E-05	4.59E-05	6.12E-05	6.63E-05	5.95E-05	7.48E-05	7.31E-05	5.61E-05	0.000108834	6.63E-05	8.67E-05	6.12E-05	8.33E-05	6.63E-05	7.99E-05	4.59E-05	5.27E-05	5.27E-05	7.14E-05	6.12E-05	8.50E-05	5.10E-05
7685	0.002	7.20E-05	6.14E-05	4.56E-05	5.26E-05	3.86E-05	5.26E-05	0.000129948	0.002917971	0.016916679	0.000152897	0.132059621	0.000437571	0.000581602	7.02E-05	0.000122989	0.233286905	0.002368308	0.007783968	0.00016741	0.000191646	8.43E-05	0.000198679	0.00012123	0.000412263	0.000161682	0.000366299	9.66E-05	5.09E-05	0.000135252	8.42E-05	7.02E-05	5.26E-05	6.32E-05	0.025210132	0.000129914	0.000202089	4.56E-05	0.003378956	0.000195004	0.000138729	5.61E-05	0.000114113	6.32E-05	0.000140485	7.19E-05	8.95E-05	4.21E-05	0.000786347	0.000101795	0.000133442	7.37E-05	0.000170372	6.67E-05	0.000122925	6.14E-05	7.90E-05	3.51E-05	5.44E-05	4.21E-05	0.00028489	5.61E-05	0.000144001	6.49E-05	6.67E-05	6.49E-05	0.000509748	7.90E-05	0.000664288	8.77E-05	0.000122921	6.14E-05	9.48E-05	8.07E-05	0.000105301	5.09E-05	8.42E-05	6.49E-05	8.42E-05	5.09E-05	0.000115849	4.91E-05	6.14E-05	4.91E-05	8.07E-05	6.84E-05	9.83E-05	5.79E-05	9.83E-05	7.19E-05	7.19E-05	4.21E-05	5.97E-05	5.61E-05	0.000100042	5.97E-05	7.72E-05	6.32E-05	7.37E-05	5.79E-05	6.67E-05	5.79E-05	5.26E-05	6.32E-05	7.19E-05	5.44E-05	8.07E-05	7.54E-05	0.000110593	6.49E-05	6.49E-05	5.61E-05	8.60E-05	6.49E-05	7.72E-05	7.90E-05	0.000108807	8.42E-05	0.000107053	4.91E-05	8.95E-05	7.72E-05	7.54E-05	6.49E-05	6.84E-05	5.97E-05	6.67E-05	5.26E-05	7.90E-05	6.49E-05
7686	0.002	8.08E-05	5.97E-05	4.39E-05	4.39E-05	5.26E-05	6.67E-05	0.000151088	0.002815575	0.016879336	0.000133473	0.133058992	0.000448152	0.000519141	5.79E-05	0.000124744	0.255542172	0.002318746	0.007878092	0.000170755	0.000218079	8.96E-05	0.000198728	0.000138861	0.000368019	0.00015108	0.000334573	0.000100064	6.32E-05	0.000114136	8.07E-05	6.14E-05	5.61E-05	5.09E-05	0.025787415	0.000108852	0.000226764	5.44E-05	0.003392376	0.000177445	0.000140498	4.74E-05	0.000101813	4.74E-05	0.000151085	6.14E-05	9.30E-05	6.32E-05	0.000813012	8.25E-05	0.000172131	4.04E-05	0.000186215	7.90E-05	0.000126416	5.26E-05	6.84E-05	6.49E-05	8.07E-05	8.42E-05	0.000320259	9.13E-05	0.000100103	4.74E-05	8.60E-05	7.02E-05	0.000488476	9.65E-05	0.00062889	8.60E-05	9.83E-05	5.61E-05	0.000122866	8.60E-05	0.000103546	6.49E-05	7.37E-05	6.14E-05	8.77E-05	6.14E-05	0.000110582	6.49E-05	7.19E-05	5.44E-05	7.02E-05	5.09E-05	7.02E-05	7.90E-05	9.13E-05	6.67E-05	9.30E-05	5.79E-05	7.37E-05	6.32E-05	8.07E-05	5.97E-05	6.14E-05	4.56E-05	5.61E-05	5.26E-05	6.84E-05	5.97E-05	5.97E-05	7.02E-05	9.48E-05	8.07E-05	8.25E-05	8.25E-05	8.07E-05	5.61E-05	6.84E-05	5.26E-05	5.79E-05	4.39E-05	9.83E-05	7.54E-05	0.000105296	7.37E-05	0.000117601	5.97E-05	7.19E-05	5.61E-05	7.90E-05	3.68E-05	8.60E-05	5.79E-05	6.49E-05	4.56E-05	6.67E-05	5.97E-05
7687	0.002	6.86E-05	6.67E-05	5.27E-05	3.34E-05	5.27E-05	5.44E-05	0.000108908	0.002956096	0.016821528	0.000122996	0.130858701	0.000462455	0.000556902	9.14E-05	0.000123055	0.232579257	0.00249329	0.007736544	0.000155071	0.000251748	0.000114231	0.000218189	0.000100141	0.000385924	0.000133568	0.000368375	0.000117727	5.44E-05	0.000128277	9.31E-05	5.79E-05	3.86E-05	4.56E-05	0.025339773	0.000144098	0.000246326	6.67E-05	0.003571294	0.000196916	0.000159943	5.44E-05	0.000103612	5.09E-05	0.000166967	5.79E-05	8.08E-05	5.97E-05	0.000863675	8.43E-05	0.00014758	6.14E-05	0.000145821	5.62E-05	9.48E-05	4.92E-05	7.02E-05	4.56E-05	7.90E-05	5.97E-05	0.000313303	8.25E-05	0.000152881	4.74E-05	0.000115922	8.43E-05	0.000526045	0.000117678	0.000643631	0.000100122	0.000115986	6.67E-05	0.000117674	5.97E-05	0.000112381	6.67E-05	8.43E-05	6.67E-05	7.90E-05	4.74E-05	0.00010712	8.08E-05	6.32E-05	7.37E-05	8.25E-05	6.14E-05	7.90E-05	6.85E-05	0.000100078	4.39E-05	9.13E-05	5.09E-05	9.31E-05	5.44E-05	9.66E-05	5.62E-05	7.55E-05	5.27E-05	5.09E-05	5.44E-05	6.67E-05	4.56E-05	9.66E-05	4.04E-05	7.37E-05	7.20E-05	6.32E-05	5.79E-05	9.66E-05	6.67E-05	8.08E-05	6.32E-05	7.37E-05	4.92E-05	8.25E-05	6.67E-05	0.000103597	5.97E-05	0.000128207	5.44E-05	9.83E-05	8.08E-05	5.62E-05	4.92E-05	6.32E-05	5.44E-05	6.32E-05	5.09E-05	0.000100067	6.85E-05
7688	0.002	6.81E-05	4.89E-05	4.71E-05	4.54E-05	4.71E-05	4.89E-05	0.000115245	0.003005015	0.016823675	0.000155534	0.133397649	0.00042791	0.000592642	9.43E-05	0.00011705	0.223711266	0.00235627	0.007679462	0.000168048	0.000218666	7.86E-05	0.000227282	0.00010826	0.000387092	0.00016605	0.000374769	9.08E-05	6.81E-05	0.000155501	8.03E-05	4.88E-05	4.88E-05	6.80E-05	0.025321184	0.000137986	0.000265835	4.88E-05	0.003469676	0.000171217	0.000137933	7.68E-05	0.000101258	5.58E-05	0.000151949	5.76E-05	0.000106499	7.15E-05	0.00085314	7.85E-05	0.000130936	4.71E-05	0.000174672	6.63E-05	0.000108229	7.15E-05	7.50E-05	6.63E-05	8.20E-05	5.23E-05	0.000325479	6.28E-05	0.000150234	4.88E-05	0.000115249	8.38E-05	0.000520999	8.03E-05	0.000605835	9.25E-05	0.00012047	6.46E-05	0.000125682	5.93E-05	0.000108208	5.76E-05	7.33E-05	5.58E-05	8.90E-05	6.80E-05	8.55E-05	7.15E-05	7.85E-05	5.76E-05	8.20E-05	6.80E-05	7.68E-05	6.11E-05	0.000122237	4.71E-05	5.76E-05	5.23E-05	0.000101225	7.15E-05	8.03E-05	6.63E-05	6.98E-05	4.71E-05	6.11E-05	4.36E-05	6.98E-05	5.41E-05	7.15E-05	7.33E-05	8.72E-05	5.58E-05	9.60E-05	6.80E-05	9.42E-05	6.98E-05	8.03E-05	3.84E-05	5.93E-05	6.28E-05	6.80E-05	6.46E-05	0.00011169	5.23E-05	0.000109943	6.46E-05	5.93E-05	5.41E-05	8.03E-05	5.06E-05	4.36E-05	4.01E-05	7.68E-05	4.36E-05	9.07E-05	5.06E-05
7689	0.002	6.50E-05	4.91E-05	5.44E-05	4.92E-05	5.97E-05	7.20E-05	0.000119506	0.002998694	0.016467297	0.000100153	0.133017677	0.000449992	0.000604631	7.37E-05	0.000123041	0.241277903	0.002505061	0.007542572	0.000216868	0.000246401	7.73E-05	0.000198744	0.00012123	0.000338189	0.00014941	0.000364787	7.72E-05	6.67E-05	0.000145868	8.25E-05	5.62E-05	8.43E-05	6.14E-05	0.025278525	0.000119435	0.000240972	7.37E-05	0.003366938	0.000168695	0.000145844	5.79E-05	9.66E-05	6.50E-05	0.000168707	5.27E-05	0.000110666	6.49E-05	0.000836811	9.66E-05	0.000126457	7.37E-05	0.000182827	8.25E-05	0.000107111	6.49E-05	6.67E-05	5.44E-05	5.62E-05	7.02E-05	0.00030272	5.97E-05	0.000117695	4.04E-05	9.31E-05	7.72E-05	0.000508278	8.43E-05	0.000623776	9.66E-05	9.66E-05	5.97E-05	0.000128227	7.55E-05	8.25E-05	6.49E-05	6.49E-05	7.55E-05	0.000100076	8.43E-05	9.13E-05	4.91E-05	6.14E-05	6.14E-05	9.30E-05	5.44E-05	0.000100076	7.02E-05	0.000124688	5.44E-05	5.62E-05	4.91E-05	9.66E-05	7.02E-05	0.000129963	7.90E-05	8.43E-05	4.91E-05	5.44E-05	4.04E-05	7.20E-05	7.02E-05	7.55E-05	6.67E-05	7.02E-05	6.67E-05	6.49E-05	5.79E-05	8.95E-05	6.32E-05	5.97E-05	5.97E-05	6.85E-05	5.27E-05	9.83E-05	6.67E-05	0.000100058	5.27E-05	0.000126435	8.43E-05	7.55E-05	6.67E-05	7.37E-05	6.67E-05	9.30E-05	5.62E-05	6.14E-05	6.14E-05	8.78E-05	5.79E-05
7690	0.002	8.21E-05	6.78E-05	6.24E-05	3.03E-05	3.56E-05	6.59E-05	0.000105181	0.002920793	0.016940638	0.000131966	0.134237083	0.000530771	0.000511001	8.38E-05	0.000132068	0.218632723	0.002470666	0.008039415	0.000200212	0.000208914	8.20E-05	0.000176661	8.91E-05	0.000321684	0.000164135	0.000375449	9.45E-05	5.17E-05	0.000130199	7.66E-05	5.17E-05	6.95E-05	6.95E-05	0.025838348	0.000124877	0.000249966	5.88E-05	0.003506069	0.000199839	0.000171258	6.06E-05	0.000110516	3.92E-05	0.000128368	5.52E-05	7.84E-05	7.31E-05	0.000778506	0.000135565	0.000174777	4.99E-05	0.000181944	3.92E-05	0.000131912	6.95E-05	9.45E-05	5.52E-05	8.55E-05	4.45E-05	0.000335967	9.80E-05	0.00012125	7.30E-05	8.38E-05	5.52E-05	0.000533879	9.09E-05	0.000602546	0.000119442	9.98E-05	8.20E-05	0.00011942	6.41E-05	8.91E-05	8.37E-05	8.73E-05	5.52E-05	0.000106908	7.13E-05	0.000117654	7.30E-05	6.95E-05	6.77E-05	7.66E-05	4.63E-05	0.000106925	5.88E-05	0.000101573	6.95E-05	7.13E-05	4.81E-05	8.73E-05	4.63E-05	9.62E-05	7.30E-05	6.06E-05	5.52E-05	6.77E-05	6.06E-05	5.88E-05	7.66E-05	7.13E-05	6.59E-05	8.37E-05	7.84E-05	8.20E-05	7.13E-05	9.98E-05	6.24E-05	8.37E-05	5.70E-05	7.30E-05	3.56E-05	7.48E-05	5.88E-05	8.55E-05	3.92E-05	0.000103346	4.45E-05	8.37E-05	5.88E-05	7.48E-05	4.63E-05	6.95E-05	5.17E-05	7.66E-05	4.45E-05	8.73E-05	5.70E-05
7691	0.002	9.72E-05	5.90E-05	4.57E-05	3.43E-05	5.90E-05	5.14E-05	0.000133369	0.003050871	0.017929042	0.000150634	0.143360389	0.00050135	0.000623022	6.28E-05	0.000148742	0.243745783	0.002590651	0.008245958	0.000166206	0.000232837	9.91E-05	0.000242298	9.71E-05	0.000428139	0.000140978	0.000387841	0.000112407	5.90E-05	0.000142907	7.24E-05	4.76E-05	6.85E-05	6.28E-05	0.027733779	0.00012953	0.00024023	7.04E-05	0.003634166	0.000144778	0.000127634	7.81E-05	0.000125724	6.85E-05	0.000177248	7.61E-05	0.000106662	5.14E-05	0.000858958	7.61E-05	0.000169565	5.52E-05	0.000173383	7.23E-05	0.000146691	6.47E-05	7.99E-05	5.71E-05	8.95E-05	5.33E-05	0.000355109	7.04E-05	0.00016587	6.47E-05	0.000104743	5.71E-05	0.000533802	9.33E-05	0.000672524	9.71E-05	0.000119976	9.91E-05	0.000135215	8.57E-05	0.000100904	6.09E-05	8.38E-05	5.33E-05	6.85E-05	6.47E-05	0.000116144	5.33E-05	8.57E-05	6.47E-05	6.47E-05	7.23E-05	9.33E-05	5.90E-05	0.000114253	6.09E-05	7.42E-05	4.76E-05	7.80E-05	5.33E-05	9.71E-05	4.95E-05	6.09E-05	5.52E-05	7.80E-05	6.28E-05	8.57E-05	5.33E-05	7.04E-05	7.99E-05	7.80E-05	6.85E-05	8.76E-05	9.14E-05	0.000118046	8.95E-05	7.80E-05	7.23E-05	8.18E-05	6.09E-05	8.95E-05	7.23E-05	9.52E-05	5.71E-05	0.000121862	5.90E-05	5.33E-05	4.95E-05	9.14E-05	7.80E-05	7.04E-05	6.09E-05	6.47E-05	6.28E-05	6.47E-05	5.14E-05
7692	0.002	7.35E-05	6.98E-05	4.41E-05	3.30E-05	5.69E-05	5.51E-05	9.74E-05	0.002939762	0.017680961	0.00012865	0.141540464	0.000465027	0.000552634	7.71E-05	0.00012136	0.22425562	0.002545616	0.007879753	0.000193622	0.000243029	9.56E-05	0.000204216	8.82E-05	0.000361085	0.000165466	0.000392573	7.53E-05	5.69E-05	0.000158153	6.43E-05	7.16E-05	6.06E-05	3.49E-05	0.026344102	0.000150716	0.000279732	6.43E-05	0.003499505	0.000193047	0.000165411	6.43E-05	0.000110228	5.14E-05	0.000135959	4.96E-05	8.63E-05	5.69E-05	0.000950543	0.000113872	0.000135947	5.69E-05	0.00020597	0.000102881	0.00012677	6.79E-05	7.16E-05	8.08E-05	9.18E-05	6.79E-05	0.000388833	8.81E-05	0.000163612	6.43E-05	0.000104702	5.32E-05	0.000565019	8.26E-05	0.000667564	0.000110212	0.000128688	4.96E-05	0.000135932	7.34E-05	0.00011939	8.26E-05	9.18E-05	5.14E-05	9.00E-05	6.06E-05	0.000110198	5.32E-05	5.32E-05	7.16E-05	8.63E-05	6.61E-05	7.16E-05	6.43E-05	9.37E-05	6.24E-05	7.71E-05	6.43E-05	0.000102843	5.32E-05	0.000104679	5.32E-05	5.32E-05	7.53E-05	6.24E-05	6.43E-05	7.90E-05	6.79E-05	8.45E-05	7.89E-05	0.000101005	7.16E-05	9.00E-05	5.88E-05	9.36E-05	6.79E-05	7.71E-05	6.79E-05	7.90E-05	8.26E-05	6.61E-05	6.61E-05	0.000104668	5.69E-05	0.000143279	9.18E-05	7.16E-05	5.14E-05	9.55E-05	6.79E-05	7.16E-05	7.16E-05	6.43E-05	7.34E-05	7.53E-05	7.53E-05
7693	0.002	8.79E-05	7.20E-05	5.62E-05	4.39E-05	5.27E-05	5.97E-05	0.000110646	0.003014872	0.016761521	0.000140591	0.132829555	0.000455372	0.000473058	6.85E-05	0.00013361	0.210742784	0.002415838	0.007616001	0.000147917	0.000234098	7.90E-05	0.000189887	0.000107194	0.000366383	0.000161723	0.000378904	9.84E-05	5.44E-05	0.00014413	0.000107152	6.49E-05	7.20E-05	4.56E-05	0.025621075	0.000108876	0.000237396	5.79E-05	0.003403932	0.00022507	0.000126456	6.49E-05	0.000100134	6.85E-05	0.000165165	6.32E-05	8.43E-05	6.49E-05	0.000874505	8.60E-05	0.000147552	4.56E-05	0.000166907	5.79E-05	0.000114163	5.27E-05	5.79E-05	5.09E-05	7.20E-05	7.20E-05	0.000299202	6.49E-05	0.000156423	5.44E-05	0.000107131	7.02E-05	0.000526053	8.95E-05	0.000677186	9.83E-05	8.07E-05	5.62E-05	0.000105352	8.25E-05	0.000133478	5.62E-05	0.000105353	4.91E-05	7.90E-05	7.02E-05	0.000126449	7.72E-05	8.95E-05	4.74E-05	5.97E-05	6.85E-05	7.72E-05	6.67E-05	9.66E-05	5.97E-05	7.02E-05	6.32E-05	5.62E-05	5.62E-05	9.13E-05	6.32E-05	8.95E-05	5.79E-05	6.85E-05	5.44E-05	6.85E-05	6.14E-05	8.07E-05	6.67E-05	7.02E-05	7.37E-05	9.48E-05	6.14E-05	0.000103589	6.67E-05	5.97E-05	5.27E-05	5.62E-05	7.55E-05	7.02E-05	7.55E-05	7.90E-05	5.97E-05	0.000135221	6.67E-05	7.20E-05	4.74E-05	8.07E-05	5.44E-05	6.67E-05	6.67E-05	5.79E-05	6.67E-05	0.000108852	5.44E-05
7694	0.002	7.04E-05	6.31E-05	4.87E-05	3.79E-05	3.25E-05	3.25E-05	9.21E-05	0.002990037	0.016915912	0.00013728	0.134827726	0.000433475	0.000546597	6.68E-05	0.000119251	0.226107733	0.002542242	0.008192406	0.000191895	0.000227939	7.95E-05	0.000206019	9.75E-05	0.000340294	0.000131827	0.000393051	0.000110115	7.40E-05	0.000153648	9.02E-05	6.31E-05	6.68E-05	6.50E-05	0.025767689	0.00012638	0.000220496	7.22E-05	0.003594577	0.000148066	0.000155349	6.49E-05	9.75E-05	7.22E-05	0.00015168	4.51E-05	0.000108335	5.59E-05	0.000885988	9.39E-05	0.000140814	5.59E-05	0.000198773	5.95E-05	0.000120938	5.23E-05	6.68E-05	5.77E-05	7.94E-05	5.05E-05	0.000323866	7.40E-05	0.000137248	5.59E-05	0.000108334	7.04E-05	0.000546097	0.00010466	0.000648448	0.00012094	9.75E-05	6.86E-05	0.000135399	4.69E-05	0.000101052	6.49E-05	8.30E-05	5.77E-05	8.48E-05	5.59E-05	8.48E-05	5.77E-05	8.30E-05	5.77E-05	8.12E-05	5.59E-05	9.75E-05	6.13E-05	9.02E-05	4.33E-05	7.94E-05	5.23E-05	8.66E-05	6.31E-05	0.00010285	5.95E-05	9.20E-05	5.05E-05	6.49E-05	6.49E-05	9.20E-05	5.23E-05	8.48E-05	5.95E-05	8.48E-05	7.94E-05	0.000102864	6.49E-05	0.000120931	5.95E-05	6.49E-05	5.95E-05	6.13E-05	7.04E-05	9.38E-05	7.40E-05	0.000104657	7.40E-05	0.000131758	6.31E-05	7.03E-05	5.77E-05	9.56E-05	7.76E-05	5.41E-05	5.23E-05	6.13E-05	6.67E-05	8.12E-05	5.95E-05
7695	0.002	7.51E-05	5.31E-05	5.12E-05	3.84E-05	4.21E-05	6.59E-05	0.00012268	0.003123696	0.017339489	0.000163092	0.137885638	0.000461633	0.000565259	8.96E-05	0.000131904	0.227365883	0.002502872	0.007833854	0.000194626	0.000207179	0.000122731	0.000214384	0.000106201	0.000370789	0.000139157	0.000402141	0.000107995	6.22E-05	0.000148425	8.60E-05	5.12E-05	8.78E-05	7.50E-05	0.026602965	0.000129958	0.000260316	5.67E-05	0.003369344	0.000197796	0.000159287	6.40E-05	0.000115309	6.40E-05	0.000128119	5.67E-05	0.000104345	5.85E-05	0.000856965	8.23E-05	0.00013361	5.49E-05	0.000183116	6.58E-05	0.000122634	5.12E-05	8.41E-05	5.30E-05	5.67E-05	5.30E-05	0.000335703	8.41E-05	0.000142801	5.12E-05	0.000115293	4.94E-05	0.00056673	9.88E-05	0.000707573	8.97E-05	0.000129948	6.77E-05	0.000118942	4.94E-05	0.000109778	5.12E-05	9.15E-05	3.84E-05	8.23E-05	5.49E-05	9.70E-05	4.76E-05	7.32E-05	5.67E-05	8.23E-05	6.40E-05	8.05E-05	7.68E-05	0.000122601	7.13E-05	7.32E-05	6.58E-05	6.95E-05	5.85E-05	7.87E-05	6.04E-05	5.67E-05	5.30E-05	6.40E-05	5.67E-05	9.70E-05	6.58E-05	9.88E-05	5.85E-05	9.70E-05	9.15E-05	9.70E-05	7.50E-05	0.00011527	4.57E-05	5.49E-05	6.77E-05	7.32E-05	6.04E-05	7.68E-05	6.77E-05	8.60E-05	6.95E-05	0.00010794	8.23E-05	8.41E-05	5.67E-05	8.23E-05	7.68E-05	7.13E-05	8.60E-05	6.95E-05	5.12E-05	6.04E-05	5.30E-05
7696	0.002	9.66E-05	5.36E-05	5.18E-05	4.46E-05	5.18E-05	6.25E-05	0.000117962	0.002882513	0.017268399	0.000144845	0.132662942	0.000458022	0.0005483	9.65E-05	0.000125253	0.238614426	0.002453403	0.00792962	0.000188087	0.000207635	8.58E-05	0.000225501	0.000110824	0.00033497	0.00016455	0.00034054	0.000134055	5.00E-05	0.000153824	8.57E-05	6.61E-05	5.71E-05	7.86E-05	0.025472967	0.000125094	0.000229045	7.14E-05	0.003343785	0.000185982	0.000173489	6.97E-05	0.000119734	5.71E-05	0.000142964	5.54E-05	9.65E-05	6.96E-05	0.000842258	8.57E-05	0.00015014	5.00E-05	0.000177006	6.43E-05	0.000143014	6.43E-05	8.75E-05	5.89E-05	7.14E-05	4.82E-05	0.000338506	7.68E-05	0.00011617	8.22E-05	0.000101851	5.18E-05	0.000542326	9.29E-05	0.000692493	0.000128692	0.000110785	7.68E-05	9.65E-05	5.89E-05	0.000101827	6.07E-05	6.96E-05	6.79E-05	0.000101848	6.79E-05	0.000117916	6.43E-05	5.89E-05	3.93E-05	9.29E-05	6.79E-05	7.14E-05	5.54E-05	8.57E-05	6.79E-05	6.25E-05	3.75E-05	7.32E-05	5.00E-05	0.000112554	7.32E-05	6.61E-05	5.89E-05	4.82E-05	5.00E-05	5.71E-05	3.57E-05	7.14E-05	6.07E-05	8.57E-05	5.36E-05	9.29E-05	4.29E-05	8.93E-05	6.79E-05	6.43E-05	5.36E-05	7.50E-05	5.00E-05	8.75E-05	5.71E-05	0.000117913	6.96E-05	0.00013937	5.71E-05	9.65E-05	7.68E-05	0.000110751	5.54E-05	8.21E-05	5.00E-05	7.86E-05	3.75E-05	8.22E-05	6.25E-05
7697	0.002	7.57E-05	4.57E-05	6.33E-05	5.28E-05	5.63E-05	6.86E-05	0.000112625	0.003067604	0.016936506	0.00012677	0.133089795	0.000440201	0.00059723	7.75E-05	0.000132139	0.208332272	0.002474009	0.007902245	0.000194248	0.000211505	7.22E-05	0.000190263	0.000103846	0.000370674	0.000119717	0.000361822	8.98E-05	5.80E-05	0.000151508	9.85E-05	6.16E-05	4.92E-05	7.39E-05	0.02572695	0.000112643	0.000243372	5.80E-05	0.003387279	0.000172554	0.000181433	4.92E-05	9.68E-05	7.56E-05	0.000151515	7.04E-05	9.50E-05	5.10E-05	0.000849267	8.44E-05	0.000128481	6.51E-05	0.000181367	5.80E-05	0.000107351	5.80E-05	7.04E-05	5.10E-05	7.74E-05	4.92E-05	0.000328102	5.98E-05	0.00014086	7.21E-05	8.80E-05	6.68E-05	0.000546662	9.32E-05	0.00064638	8.62E-05	8.80E-05	6.68E-05	8.79E-05	5.98E-05	8.27E-05	6.86E-05	7.03E-05	5.45E-05	8.62E-05	6.68E-05	9.50E-05	4.40E-05	6.68E-05	5.63E-05	6.86E-05	7.21E-05	6.16E-05	4.75E-05	9.15E-05	5.63E-05	7.39E-05	5.10E-05	8.09E-05	6.33E-05	9.68E-05	5.28E-05	6.16E-05	6.51E-05	6.16E-05	6.33E-05	8.27E-05	6.68E-05	8.09E-05	7.74E-05	6.33E-05	6.33E-05	8.79E-05	7.03E-05	0.000100284	7.21E-05	6.51E-05	5.28E-05	6.16E-05	5.45E-05	7.39E-05	7.74E-05	7.39E-05	6.51E-05	0.000119636	6.51E-05	8.79E-05	5.28E-05	7.91E-05	5.63E-05	5.80E-05	5.80E-05	6.16E-05	7.56E-05	9.50E-05	6.33E-05
7698	0.002	6.53E-05	4.93E-05	4.05E-05	5.46E-05	4.05E-05	4.75E-05	9.34E-05	0.002924115	0.016423375	0.000144562	0.132924441	0.000423078	0.000597779	7.40E-05	0.000130499	0.209885532	0.002420601	0.007708596	0.000173139	0.000174697	8.11E-05	0.000176406	0.000112866	0.000374788	0.000114655	0.000374767	9.87E-05	4.58E-05	0.000144571	7.93E-05	5.99E-05	4.76E-05	5.64E-05	0.025120832	0.000111017	0.000268332	4.93E-05	0.003423518	0.000181726	0.000144546	7.75E-05	0.000125127	6.52E-05	0.000169311	4.40E-05	0.000121615	5.11E-05	0.000825357	0.000102177	0.000126895	5.64E-05	0.000171042	4.40E-05	0.000111006	6.69E-05	7.22E-05	4.23E-05	6.34E-05	4.93E-05	0.000317851	7.57E-05	0.000118154	5.64E-05	0.000111014	7.05E-05	0.000500973	9.87E-05	0.000693847	9.34E-05	9.69E-05	5.46E-05	0.000114539	6.34E-05	9.51E-05	4.93E-05	8.81E-05	5.64E-05	8.81E-05	6.52E-05	0.00010394	3.87E-05	6.52E-05	7.57E-05	6.69E-05	7.22E-05	8.45E-05	8.45E-05	0.000105698	5.81E-05	5.46E-05	6.34E-05	8.45E-05	5.64E-05	9.51E-05	6.87E-05	8.10E-05	6.16E-05	5.81E-05	5.28E-05	8.45E-05	7.22E-05	7.22E-05	6.16E-05	7.93E-05	8.63E-05	8.10E-05	5.99E-05	9.16E-05	4.75E-05	7.57E-05	5.64E-05	4.58E-05	7.93E-05	7.40E-05	5.99E-05	0.000105692	5.11E-05	0.000128619	7.04E-05	7.93E-05	7.40E-05	8.10E-05	4.05E-05	6.16E-05	5.46E-05	5.99E-05	6.69E-05	0.000102199	5.81E-05
7699	0.002	7.27E-05	5.49E-05	5.85E-05	5.32E-05	3.01E-05	5.14E-05	9.75E-05	0.003089623	0.017156071	0.000149039	0.132491645	0.00041673	0.000599827	7.09E-05	0.000111802	0.223160889	0.002360278	0.007772452	0.000192185	0.00019534	8.69E-05	0.000204233	8.51E-05	0.000368153	0.00015793	0.000359321	0.000104633	6.38E-05	0.000157933	7.27E-05	4.96E-05	7.62E-05	6.20E-05	0.025747533	0.000104591	0.000273614	5.49E-05	0.003341244	0.000184569	0.000145453	7.09E-05	9.22E-05	5.49E-05	0.00014542	4.78E-05	8.51E-05	4.61E-05	0.000803239	9.22E-05	0.00017386	6.56E-05	0.000193427	5.67E-05	0.000111702	6.02E-05	7.98E-05	6.56E-05	6.02E-05	6.56E-05	0.000335917	8.51E-05	0.000117047	4.61E-05	9.22E-05	5.14E-05	0.000500505	8.15E-05	0.000670996	0.000108156	0.000134759	5.14E-05	9.39E-05	5.32E-05	8.86E-05	2.84E-05	7.27E-05	4.78E-05	8.68E-05	6.38E-05	0.000127662	7.44E-05	6.73E-05	7.09E-05	7.62E-05	7.44E-05	6.91E-05	6.91E-05	9.93E-05	5.32E-05	5.67E-05	4.78E-05	6.20E-05	5.67E-05	5.49E-05	6.02E-05	6.02E-05	6.91E-05	7.97E-05	5.32E-05	7.09E-05	4.08E-05	7.80E-05	7.44E-05	8.51E-05	5.32E-05	9.93E-05	6.03E-05	8.33E-05	6.02E-05	5.49E-05	5.67E-05	6.20E-05	7.26E-05	6.91E-05	5.67E-05	8.86E-05	5.85E-05	9.93E-05	7.80E-05	8.68E-05	5.49E-05	6.38E-05	6.38E-05	5.49E-05	6.73E-05	7.09E-05	4.96E-05	7.62E-05	6.73E-05
7700	0.002	6.38E-05	6.37E-05	4.95E-05	6.37E-05	5.31E-05	7.43E-05	0.000141683	0.002935096	0.016820469	0.000131066	0.132178398	0.000366011	0.000550271	5.66E-05	0.000150678	0.235431897	0.002430972	0.007796033	0.000172307	0.000219849	6.55E-05	0.000203893	0.000115064	0.000319411	0.000147088	0.000372943	9.74E-05	8.14E-05	0.000138198	5.84E-05	4.78E-05	4.78E-05	7.08E-05	0.025422602	0.000148765	0.000242813	4.25E-05	0.003408192	0.000146955	0.000138099	7.96E-05	0.000143414	7.78E-05	0.000184203	4.78E-05	0.000106187	5.84E-05	0.000863181	8.49E-05	0.000141604	6.37E-05	0.000164683	6.19E-05	0.00011504	6.55E-05	7.43E-05	4.78E-05	8.14E-05	5.48E-05	0.000292653	7.61E-05	0.000122173	5.84E-05	0.000132779	5.84E-05	0.000506791	0.000107948	0.000639377	9.73E-05	0.000116866	6.54E-05	0.000122134	7.08E-05	0.000111465	7.25E-05	7.78E-05	4.42E-05	0.000113265	5.66E-05	9.73E-05	6.19E-05	6.37E-05	6.90E-05	7.78E-05	7.08E-05	6.19E-05	6.19E-05	0.000111483	7.25E-05	6.90E-05	6.01E-05	7.61E-05	4.95E-05	9.56E-05	6.37E-05	6.54E-05	6.19E-05	8.67E-05	4.78E-05	7.25E-05	5.13E-05	7.61E-05	6.01E-05	8.85E-05	8.14E-05	9.02E-05	6.01E-05	9.91E-05	5.31E-05	6.01E-05	4.42E-05	3.89E-05	5.66E-05	9.02E-05	5.66E-05	0.000102613	7.25E-05	0.000100847	6.01E-05	9.38E-05	6.01E-05	7.96E-05	7.43E-05	7.61E-05	7.43E-05	7.25E-05	7.61E-05	9.02E-05	6.01E-05
7701	0.002	7.33E-05	4.53E-05	5.40E-05	5.40E-05	4.36E-05	5.05E-05	0.000115109	0.002864358	0.016729255	0.00012385	0.129681287	0.00043808	0.000554511	6.80E-05	0.000134396	0.234083494	0.00235758	0.007911051	0.000159122	0.000249878	7.68E-05	0.000221777	0.000104714	0.000355066	0.000146563	0.000383163	9.59E-05	5.40E-05	0.000144857	5.75E-05	8.02E-05	6.27E-05	5.23E-05	0.025114634	0.000113355	0.000277854	6.62E-05	0.003275552	0.000163981	0.000130797	8.54E-05	0.000101112	5.23E-05	0.000134275	7.49E-05	7.84E-05	5.75E-05	0.000770349	6.45E-05	0.000174495	5.23E-05	0.000160485	6.80E-05	0.00010811	4.70E-05	8.02E-05	5.23E-05	4.70E-05	5.23E-05	0.000300572	7.49E-05	0.000151816	7.14E-05	0.000108109	7.49E-05	0.000536322	8.54E-05	0.000612228	0.00010287	9.24E-05	4.36E-05	0.000129033	6.80E-05	0.000111581	5.75E-05	9.06E-05	4.88E-05	0.000104625	7.32E-05	0.000136014	4.36E-05	7.14E-05	3.83E-05	8.54E-05	7.49E-05	6.97E-05	5.40E-05	8.37E-05	5.40E-05	7.14E-05	6.45E-05	8.54E-05	7.67E-05	8.89E-05	5.75E-05	5.75E-05	6.27E-05	6.10E-05	7.84E-05	6.10E-05	6.10E-05	8.89E-05	7.84E-05	7.49E-05	7.84E-05	8.54E-05	6.80E-05	6.97E-05	5.75E-05	5.58E-05	5.58E-05	6.27E-05	5.23E-05	6.97E-05	7.49E-05	0.000101088	5.92E-05	0.000111552	7.67E-05	7.14E-05	5.05E-05	6.80E-05	6.27E-05	6.45E-05	5.75E-05	7.84E-05	5.40E-05	7.67E-05	5.92E-05
7702	0.002	7.46E-05	5.59E-05	4.40E-05	3.56E-05	5.42E-05	4.91E-05	0.000121985	0.002899633	0.016417471	0.000138978	0.125821108	0.000416779	0.000524896	7.96E-05	0.000135687	0.208311038	0.002411976	0.007501997	0.000174941	0.000198574	8.48E-05	0.000161074	9.66E-05	0.000387489	0.000147477	0.00031761	0.000103366	6.60E-05	0.000133906	7.11E-05	7.79E-05	5.93E-05	4.06E-05	0.024353405	0.000106715	0.000247745	5.42E-05	0.003206842	0.000174574	0.000189912	6.43E-05	0.000110119	4.40E-05	0.000120275	6.77E-05	9.32E-05	6.09E-05	0.000810576	7.28E-05	0.000150811	6.26E-05	0.000142344	6.60E-05	0.00012028	6.26E-05	7.62E-05	6.94E-05	3.72E-05	4.57E-05	0.000280031	7.28E-05	0.000116929	6.43E-05	7.62E-05	4.91E-05	0.000546731	9.99E-05	0.000637668	0.000130466	0.000105012	5.76E-05	0.000110095	6.43E-05	0.000127057	5.76E-05	6.09E-05	5.42E-05	7.96E-05	5.42E-05	9.82E-05	7.11E-05	7.28E-05	5.59E-05	8.81E-05	6.43E-05	9.99E-05	4.57E-05	0.000104991	4.23E-05	8.47E-05	4.23E-05	9.15E-05	6.09E-05	9.48E-05	6.43E-05	7.45E-05	5.08E-05	6.60E-05	6.26E-05	5.25E-05	6.43E-05	7.79E-05	7.62E-05	8.13E-05	5.42E-05	6.43E-05	6.60E-05	0.000121976	6.43E-05	7.62E-05	5.59E-05	5.76E-05	4.91E-05	7.28E-05	6.43E-05	0.000120247	6.26E-05	9.48E-05	5.25E-05	7.45E-05	7.28E-05	6.60E-05	6.09E-05	4.91E-05	6.60E-05	6.26E-05	6.77E-05	0.000106686	6.26E-05
7703	0.002	0.000100285	4.66E-05	4.83E-05	4.66E-05	3.63E-05	4.49E-05	0.000108876	0.002852606	0.016222779	0.000143494	0.130336682	0.00040607	0.000540548	7.08E-05	0.000101993	0.225942775	0.002371628	0.007494359	0.00016811	0.000186825	6.05E-05	0.000160795	8.81E-05	0.000363864	0.000152132	0.000315204	9.50E-05	6.22E-05	0.000152198	7.42E-05	5.18E-05	6.91E-05	7.08E-05	0.025014471	9.15E-05	0.000214463	6.91E-05	0.003210273	0.000176329	0.000176395	6.91E-05	0.000114027	6.04E-05	0.000126132	6.04E-05	9.50E-05	5.35E-05	0.000844219	9.50E-05	0.000165952	6.56E-05	0.000139952	7.77E-05	0.000117466	5.52E-05	7.25E-05	4.66E-05	5.35E-05	5.52E-05	0.000278637	9.32E-05	0.00014693	7.25E-05	0.000103714	7.25E-05	0.000524247	7.94E-05	0.000659127	0.000105371	8.46E-05	4.66E-05	0.000110571	8.12E-05	9.67E-05	6.04E-05	8.98E-05	3.80E-05	8.46E-05	5.87E-05	9.50E-05	4.83E-05	7.25E-05	3.97E-05	6.73E-05	6.39E-05	8.81E-05	5.70E-05	0.000103629	5.35E-05	7.60E-05	6.73E-05	8.63E-05	5.01E-05	9.33E-05	7.77E-05	5.52E-05	6.73E-05	6.04E-05	5.70E-05	5.70E-05	5.35E-05	6.39E-05	6.39E-05	6.73E-05	5.52E-05	6.56E-05	5.87E-05	8.63E-05	6.91E-05	5.52E-05	3.97E-05	6.39E-05	7.60E-05	8.81E-05	6.04E-05	0.000113975	6.22E-05	8.46E-05	7.08E-05	8.11E-05	6.04E-05	7.60E-05	5.52E-05	7.25E-05	5.87E-05	8.81E-05	6.73E-05	8.29E-05	6.39E-05
7704	0.002	8.40E-05	4.72E-05	5.42E-05	4.37E-05	3.85E-05	6.12E-05	0.000122563	0.002885169	0.016402478	0.000131231	0.132191727	0.000449873	0.000614644	7.70E-05	0.000126087	0.224358146	0.002337019	0.007713762	0.000171981	0.000285832	8.23E-05	0.000226045	0.000110201	0.000329633	0.000148858	0.000310218	0.000104956	6.47E-05	0.000152282	5.94E-05	5.94E-05	7.17E-05	6.99E-05	0.025223492	0.000150441	0.000229432	6.12E-05	0.00331395	0.000192527	0.000155711	4.37E-05	0.000113684	5.94E-05	0.000139942	5.59E-05	0.000117206	5.59E-05	0.000835156	8.39E-05	0.00012942	6.29E-05	0.000183751	7.34E-05	0.000131191	3.67E-05	7.87E-05	5.42E-05	6.64E-05	5.94E-05	0.00032777	6.82E-05	0.000127674	6.99E-05	8.04E-05	6.64E-05	0.000433671	9.27E-05	0.00063701	9.44E-05	0.000104916	6.82E-05	0.000103203	6.99E-05	0.00011015	6.12E-05	0.00010141	4.37E-05	7.34E-05	5.94E-05	0.000108394	4.37E-05	7.69E-05	5.24E-05	7.69E-05	7.87E-05	8.39E-05	8.04E-05	0.000103139	7.17E-05	7.52E-05	4.54E-05	6.64E-05	5.42E-05	0.000104909	5.77E-05	7.17E-05	5.59E-05	6.82E-05	6.82E-05	8.91E-05	6.82E-05	6.82E-05	8.74E-05	7.17E-05	5.07E-05	6.99E-05	7.87E-05	9.09E-05	5.42E-05	6.64E-05	6.47E-05	6.99E-05	5.42E-05	6.99E-05	6.82E-05	7.87E-05	6.99E-05	9.79E-05	7.52E-05	7.17E-05	8.39E-05	7.52E-05	6.12E-05	6.99E-05	6.82E-05	6.64E-05	4.89E-05	8.22E-05	7.87E-05
7705	0.002	6.52E-05	6.34E-05	5.63E-05	3.17E-05	5.28E-05	4.57E-05	0.000109126	0.002912595	0.016798528	0.000121472	0.132295539	0.000484726	0.000554222	8.80E-05	0.000116321	0.238386837	0.00239962	0.007626297	0.00018018	0.000211573	9.51E-05	0.000193894	9.69E-05	0.000370738	0.00015852	0.000372621	6.16E-05	5.98E-05	0.000128516	9.68E-05	5.10E-05	5.28E-05	4.40E-05	0.024951554	0.000100318	0.000236244	5.80E-05	0.003405058	0.000179641	0.000128503	6.33E-05	0.000116174	5.80E-05	0.000151451	8.09E-05	0.000103809	5.45E-05	0.000847583	6.86E-05	0.000124966	4.75E-05	0.000184906	8.97E-05	0.000124982	7.92E-05	6.68E-05	6.33E-05	6.33E-05	3.87E-05	0.000292724	7.04E-05	0.000132051	6.33E-05	8.62E-05	7.21E-05	0.000528906	0.000114393	0.000626778	0.000107356	0.000128491	8.09E-05	0.00010735	7.56E-05	0.000114371	4.75E-05	7.74E-05	7.57E-05	8.97E-05	5.80E-05	0.000126735	5.98E-05	7.39E-05	6.68E-05	0.000102047	7.39E-05	7.39E-05	6.16E-05	7.74E-05	7.21E-05	7.56E-05	5.45E-05	6.86E-05	7.04E-05	8.97E-05	5.63E-05	5.98E-05	7.04E-05	8.27E-05	6.68E-05	5.63E-05	7.04E-05	9.50E-05	5.28E-05	7.56E-05	5.28E-05	7.74E-05	5.10E-05	0.000116129	5.80E-05	5.45E-05	5.63E-05	5.10E-05	5.98E-05	7.39E-05	4.92E-05	8.09E-05	5.28E-05	0.000102039	8.27E-05	7.21E-05	5.80E-05	7.74E-05	5.28E-05	4.57E-05	5.28E-05	6.16E-05	6.33E-05	7.92E-05	7.74E-05
7706	0.002	8.68E-05	6.19E-05	5.13E-05	4.78E-05	5.13E-05	4.42E-05	9.38E-05	0.003084781	0.016933634	0.000157693	0.131760419	0.000459113	0.000571682	6.19E-05	0.000116957	0.230278054	0.002364831	0.007960246	0.000198958	0.000219989	7.79E-05	0.000194957	0.00010448	0.000307054	0.000168402	0.000380097	8.85E-05	6.37E-05	0.000148869	6.02E-05	5.66E-05	3.89E-05	5.31E-05	0.02543815	0.000120418	0.000234106	7.61E-05	0.003393927	0.000221526	0.000136412	6.02E-05	0.000106205	6.90E-05	0.000161186	6.19E-05	9.56E-05	6.02E-05	0.00098087	8.14E-05	0.000146989	6.02E-05	0.000168252	7.43E-05	0.000134569	4.95E-05	6.90E-05	3.89E-05	9.20E-05	6.02E-05	0.000322963	6.72E-05	0.000173677	4.60E-05	9.20E-05	8.14E-05	0.000494331	9.91E-05	0.00058049	0.000102674	0.000143471	5.84E-05	9.91E-05	6.72E-05	9.38E-05	4.07E-05	8.32E-05	4.78E-05	9.56E-05	4.25E-05	8.49E-05	6.37E-05	6.02E-05	6.37E-05	9.38E-05	7.43E-05	0.000104414	4.60E-05	0.00013986	7.08E-05	7.25E-05	5.66E-05	6.37E-05	6.19E-05	0.000111512	7.96E-05	6.37E-05	5.31E-05	7.25E-05	6.37E-05	6.72E-05	5.31E-05	7.25E-05	6.72E-05	6.72E-05	8.67E-05	8.67E-05	8.14E-05	9.38E-05	4.95E-05	4.95E-05	7.08E-05	4.60E-05	7.08E-05	6.72E-05	5.31E-05	9.73E-05	7.43E-05	9.38E-05	6.02E-05	6.90E-05	6.72E-05	7.96E-05	4.95E-05	7.43E-05	5.66E-05	7.43E-05	4.78E-05	7.96E-05	5.66E-05
7707	0.002	7.07E-05	5.65E-05	4.94E-05	4.59E-05	3.18E-05	5.47E-05	9.71E-05	0.00300129	0.016891505	0.000135972	0.133476472	0.000427443	0.00054521	6.53E-05	0.000153751	0.206503356	0.00242429	0.007752189	0.000170091	0.000222968	6.53E-05	0.000197967	0.000113012	0.000341642	0.000169599	0.000372018	6.53E-05	6.35E-05	0.000128935	8.12E-05	5.82E-05	6.35E-05	5.29E-05	0.02541572	0.000100626	0.000243942	6.88E-05	0.003449928	0.000180227	0.000143017	6.70E-05	0.000127125	6.70E-05	0.000160681	6.00E-05	0.000102403	4.94E-05	0.000819381	7.76E-05	0.000160702	7.76E-05	0.000215588	5.47E-05	0.00012005	4.06E-05	7.06E-05	5.12E-05	5.82E-05	5.82E-05	0.00025986	7.06E-05	0.0001448	6.53E-05	0.000105926	6.88E-05	0.000541171	0.000100589	0.00067688	0.000123613	0.000100591	4.41E-05	0.000104114	6.53E-05	0.000107648	6.17E-05	6.53E-05	7.76E-05	9.53E-05	6.17E-05	0.00010943	5.47E-05	6.00E-05	5.65E-05	6.35E-05	6.00E-05	7.06E-05	5.29E-05	0.000118252	6.70E-05	6.88E-05	7.76E-05	7.59E-05	6.00E-05	8.12E-05	7.59E-05	5.47E-05	6.70E-05	6.35E-05	6.00E-05	0.000104119	6.88E-05	7.76E-05	7.41E-05	6.17E-05	7.94E-05	6.00E-05	5.82E-05	9.00E-05	6.35E-05	6.53E-05	6.00E-05	6.88E-05	6.00E-05	7.06E-05	7.23E-05	0.000116476	9.88E-05	0.000111178	7.23E-05	8.29E-05	7.23E-05	9.17E-05	5.29E-05	7.59E-05	4.94E-05	6.53E-05	5.47E-05	7.06E-05	4.59E-05
7708	0.002	6.15E-05	4.56E-05	3.16E-05	3.51E-05	5.09E-05	3.51E-05	0.000126363	0.002879937	0.016593608	0.000131666	0.132896033	0.000481416	0.000566635	6.66E-05	0.000122886	0.216183622	0.002413177	0.007647945	0.000174251	0.000200372	0.000110591	0.000196747	9.83E-05	0.000332524	0.00013349	0.000403198	9.30E-05	8.42E-05	0.000140516	6.84E-05	3.68E-05	7.72E-05	4.91E-05	0.025173585	0.000119325	0.00022671	6.49E-05	0.003494977	0.000198391	0.000145662	5.79E-05	0.000119322	6.14E-05	0.0001527	4.03E-05	8.24E-05	6.84E-05	0.000884341	0.000114034	0.00013159	3.86E-05	0.000170247	6.66E-05	0.000119322	4.91E-05	6.14E-05	6.14E-05	6.14E-05	4.38E-05	0.000268874	6.84E-05	0.000170291	6.14E-05	8.77E-05	6.66E-05	0.000562638	9.12E-05	0.000610693	0.00010702	0.000101746	5.44E-05	0.000129845	5.61E-05	0.000110515	5.26E-05	7.36E-05	5.08E-05	8.94E-05	8.07E-05	0.000117553	5.79E-05	7.01E-05	5.26E-05	8.94E-05	6.49E-05	6.84E-05	5.08E-05	8.59E-05	4.38E-05	7.19E-05	6.31E-05	7.71E-05	5.44E-05	6.84E-05	5.26E-05	6.66E-05	7.36E-05	4.03E-05	7.01E-05	9.47E-05	5.08E-05	6.84E-05	4.73E-05	7.72E-05	7.54E-05	7.36E-05	6.49E-05	0.000105242	5.96E-05	5.08E-05	5.61E-05	7.01E-05	6.84E-05	6.66E-05	6.31E-05	0.000136837	7.54E-05	0.000114007	6.84E-05	8.94E-05	6.84E-05	8.24E-05	7.01E-05	7.19E-05	5.61E-05	5.79E-05	5.44E-05	6.84E-05	5.44E-05
7709	0.002	8.09E-05	4.62E-05	3.46E-05	4.43E-05	5.58E-05	4.04E-05	0.000129094	0.003400145	0.018417012	0.000148339	0.143000694	0.000534218	0.000590883	9.25E-05	0.000107896	0.231577152	0.002687757	0.008445759	0.000181459	0.000239197	0.000102107	0.000215947	0.000105898	0.00040357	0.000161867	0.000376512	0.000115518	7.12E-05	0.000148429	0.000103979	7.89E-05	8.47E-05	7.12E-05	0.027785925	0.000150234	0.000285397	6.93E-05	0.003730744	0.000163688	0.000136683	6.93E-05	0.000123225	6.54E-05	0.000142496	5.96E-05	9.43E-05	8.85E-05	0.00102167	8.66E-05	0.00015406	4.23E-05	0.000179111	7.12E-05	0.000123203	6.16E-05	8.47E-05	7.51E-05	7.70E-05	6.35E-05	0.000304679	7.70E-05	0.000167607	6.54E-05	0.000132869	8.27E-05	0.000607651	0.000111652	0.000689582	0.000105893	0.000111649	5.39E-05	0.000100062	6.16E-05	0.000117396	8.27E-05	9.81E-05	5.58E-05	9.24E-05	7.12E-05	0.000111642	7.70E-05	6.35E-05	8.66E-05	8.47E-05	6.93E-05	7.50E-05	5.96E-05	0.000129003	5.00E-05	6.16E-05	5.00E-05	8.66E-05	6.73E-05	0.000101978	7.31E-05	5.77E-05	6.35E-05	8.66E-05	5.77E-05	7.70E-05	7.70E-05	6.35E-05	7.12E-05	7.50E-05	9.24E-05	8.27E-05	5.58E-05	0.000125106	7.70E-05	7.89E-05	7.12E-05	6.35E-05	5.96E-05	0.000107758	8.47E-05	0.000113537	5.19E-05	0.000132809	5.96E-05	7.50E-05	4.43E-05	9.43E-05	8.08E-05	7.89E-05	5.58E-05	8.27E-05	7.12E-05	0.000103902	7.50E-05
7710	0.002	6.68E-05	5.80E-05	5.09E-05	3.16E-05	6.15E-05	5.62E-05	9.49E-05	0.002959513	0.016455571	0.000140752	0.129298656	0.000452339	0.000590911	8.09E-05	0.000128491	0.231380674	0.002470958	0.007734644	0.000204602	0.000190178	5.97E-05	0.00018826	0.000100202	0.000361413	0.000172441	0.000310061	9.14E-05	6.50E-05	0.000147751	8.61E-05	5.27E-05	7.20E-05	5.97E-05	0.025076782	0.000124897	0.000219994	6.32E-05	0.00343707	0.000151214	0.000142387	5.09E-05	0.000110725	6.15E-05	0.00016354	5.44E-05	9.31E-05	6.15E-05	0.000873022	9.31E-05	0.00014765	4.74E-05	0.000225213	5.44E-05	0.000119513	6.67E-05	9.66E-05	5.27E-05	7.20E-05	5.80E-05	0.000315293	9.14E-05	0.00012659	7.38E-05	8.61E-05	6.15E-05	0.000496097	9.66E-05	0.000672297	9.49E-05	9.84E-05	4.92E-05	0.000110725	5.62E-05	0.000115992	5.27E-05	7.03E-05	5.62E-05	7.38E-05	5.97E-05	8.78E-05	4.39E-05	6.15E-05	3.69E-05	7.55E-05	5.44E-05	0.000103662	8.79E-05	0.00010894	4.74E-05	7.73E-05	7.73E-05	8.08E-05	7.38E-05	8.08E-05	5.09E-05	5.80E-05	4.74E-05	6.32E-05	6.67E-05	0.0001019	7.03E-05	7.03E-05	7.38E-05	8.43E-05	5.97E-05	7.90E-05	5.62E-05	9.31E-05	5.97E-05	5.44E-05	5.44E-05	5.80E-05	5.27E-05	7.38E-05	7.38E-05	8.78E-05	6.67E-05	0.000119487	4.22E-05	9.31E-05	7.38E-05	7.73E-05	6.32E-05	5.44E-05	7.38E-05	5.62E-05	6.85E-05	8.43E-05	4.74E-05
7711	0.002	8.35E-05	7.08E-05	5.26E-05	4.35E-05	4.53E-05	4.71E-05	0.000112471	0.003123363	0.017403586	0.000128817	0.136573534	0.000461231	0.000565854	8.16E-05	0.000123452	0.230939387	0.002520993	0.007798565	0.000172754	0.000207123	6.90E-05	0.000192555	0.000108898	0.000378573	0.000172514	0.000351066	9.43E-05	4.89E-05	0.00014524	8.16E-05	7.61E-05	7.98E-05	6.35E-05	0.02592658	0.000139742	0.000228793	5.44E-05	0.003542444	0.00018876	0.000143323	5.98E-05	0.00012699	6.71E-05	0.000141526	6.71E-05	0.000108799	6.53E-05	0.00083809	9.25E-05	0.000152385	5.44E-05	0.000192423	6.53E-05	0.000119714	7.43E-05	8.34E-05	5.26E-05	4.17E-05	5.44E-05	0.00034915	6.71E-05	0.000112452	5.98E-05	9.79E-05	6.53E-05	0.000479106	7.61E-05	0.00062759	0.000110644	0.000110654	5.80E-05	0.000119721	7.07E-05	9.61E-05	5.26E-05	6.89E-05	5.44E-05	7.07E-05	5.44E-05	0.000101545	5.44E-05	6.53E-05	5.62E-05	7.43E-05	7.07E-05	7.61E-05	6.71E-05	0.000117876	7.79E-05	8.16E-05	5.80E-05	8.52E-05	6.34E-05	0.000105171	6.89E-05	7.25E-05	6.89E-05	7.07E-05	8.16E-05	8.88E-05	6.34E-05	6.16E-05	7.43E-05	7.43E-05	7.07E-05	6.71E-05	5.44E-05	8.70E-05	4.71E-05	6.34E-05	5.80E-05	5.80E-05	6.53E-05	6.34E-05	6.34E-05	9.06E-05	6.53E-05	0.000117862	7.61E-05	8.16E-05	8.52E-05	9.61E-05	6.71E-05	7.61E-05	5.26E-05	7.07E-05	6.89E-05	9.06E-05	6.34E-05
7712	0.002	6.70E-05	4.84E-05	6.14E-05	4.28E-05	6.14E-05	6.32E-05	0.00011169	0.002911863	0.017690915	0.000154605	0.137787777	0.000476913	0.000565454	8.19E-05	0.000147169	0.237067116	0.002648715	0.007897594	0.000188676	0.000190094	0.000126646	0.000210543	9.49E-05	0.000363918	0.000169546	0.000405234	8.74E-05	5.77E-05	0.000156492	0.000119123	5.02E-05	8.94E-05	5.02E-05	0.026747462	0.000117255	0.000249775	6.32E-05	0.003690265	0.000178755	0.000167571	5.77E-05	0.000148939	5.21E-05	0.000201196	6.51E-05	8.37E-05	6.14E-05	0.00094739	0.000113504	0.000148925	3.72E-05	0.000203004	6.70E-05	0.000111662	5.95E-05	6.32E-05	5.58E-05	6.70E-05	6.88E-05	0.000318908	9.49E-05	0.00016944	5.77E-05	0.000111651	6.88E-05	0.000549847	0.000104177	0.000730927	0.00010235	0.000120964	8.00E-05	0.00014145	6.32E-05	0.000102311	6.32E-05	7.07E-05	8.00E-05	0.000115387	6.32E-05	0.000117228	5.58E-05	8.19E-05	5.77E-05	8.74E-05	5.77E-05	9.86E-05	6.32E-05	0.00010418	4.65E-05	7.07E-05	7.44E-05	8.37E-05	6.88E-05	8.18E-05	5.95E-05	7.81E-05	6.14E-05	6.32E-05	7.63E-05	8.37E-05	6.14E-05	9.11E-05	8.00E-05	5.95E-05	5.02E-05	9.86E-05	6.51E-05	0.000111611	7.07E-05	7.63E-05	7.25E-05	7.07E-05	8.37E-05	8.00E-05	5.39E-05	8.18E-05	7.81E-05	0.000117212	7.81E-05	0.000102311	7.25E-05	6.32E-05	5.21E-05	5.77E-05	6.88E-05	8.00E-05	6.88E-05	8.37E-05	6.14E-05
7713	0.002	0.000104501	4.76E-05	5.49E-05	3.66E-05	4.03E-05	4.03E-05	0.000115415	0.003075281	0.017844493	0.00012094	0.137910579	0.000441544	0.000584351	7.51E-05	0.000124644	0.220804636	0.002607778	0.008366643	0.000181842	0.00023496	8.98E-05	0.000163126	0.000113603	0.000354508	0.000181579	0.000358327	0.000119099	6.96E-05	0.000141106	9.34E-05	5.49E-05	7.32E-05	7.14E-05	0.026278547	0.000128233	0.00023844	5.86E-05	0.003658791	0.000179602	0.000168629	5.49E-05	0.000122762	6.59E-05	0.000130077	7.51E-05	0.000106243	4.76E-05	0.000925222	9.89E-05	0.000157589	7.32E-05	0.000142889	5.49E-05	0.000139263	5.86E-05	8.06E-05	4.39E-05	6.41E-05	6.04E-05	0.000350727	8.97E-05	0.000146603	6.96E-05	0.000124608	6.59E-05	0.000591137	9.52E-05	0.000656286	0.000109906	8.98E-05	8.42E-05	0.000109887	6.41E-05	0.000119078	5.86E-05	7.32E-05	9.34E-05	0.000109868	4.58E-05	0.000119057	5.86E-05	8.97E-05	6.59E-05	6.77E-05	6.59E-05	8.97E-05	6.77E-05	9.15E-05	5.13E-05	7.32E-05	5.86E-05	0.000109884	5.49E-05	0.000104384	6.96E-05	7.87E-05	4.94E-05	5.49E-05	7.14E-05	8.24E-05	7.51E-05	7.32E-05	7.51E-05	7.14E-05	9.52E-05	8.24E-05	6.96E-05	0.000109876	6.59E-05	6.04E-05	5.31E-05	6.41E-05	7.32E-05	7.87E-05	7.32E-05	0.000109866	6.04E-05	0.000124536	8.24E-05	6.59E-05	6.96E-05	7.14E-05	6.59E-05	6.59E-05	3.66E-05	7.87E-05	6.04E-05	8.24E-05	6.77E-05
7714	0.002	8.94E-05	6.79E-05	3.04E-05	3.57E-05	2.50E-05	5.18E-05	0.000128746	0.002909688	0.016909733	0.000123443	0.134820688	0.000431048	0.000541365	0.000100141	0.000125237	0.217580247	0.002376854	0.008019273	0.000177572	0.000234587	6.79E-05	0.000182579	0.000101917	0.000387313	0.000157426	0.000369313	6.79E-05	5.36E-05	0.000153832	7.86E-05	5.89E-05	5.36E-05	8.76E-05	0.025354611	0.000159186	0.000272167	6.97E-05	0.00339891	0.000175237	0.000157349	4.82E-05	9.83E-05	6.07E-05	0.000146615	6.25E-05	0.000107206	5.89E-05	0.000818619	0.000101843	0.000141229	6.07E-05	0.000173441	6.61E-05	0.000116178	6.07E-05	5.18E-05	6.97E-05	8.76E-05	7.15E-05	0.000286479	6.25E-05	0.000155584	4.64E-05	0.000105433	6.79E-05	0.000582249	0.000105411	0.000604046	0.00011438	0.000107238	5.00E-05	0.000117958	6.97E-05	9.11E-05	5.18E-05	8.22E-05	5.36E-05	9.83E-05	5.72E-05	0.000126905	7.14E-05	6.43E-05	5.89E-05	7.86E-05	3.75E-05	8.22E-05	5.72E-05	0.000114391	4.64E-05	6.61E-05	7.15E-05	7.50E-05	3.75E-05	8.75E-05	5.36E-05	6.61E-05	7.14E-05	6.43E-05	6.97E-05	6.43E-05	5.00E-05	7.50E-05	7.14E-05	7.32E-05	7.68E-05	6.97E-05	6.25E-05	0.000105411	6.25E-05	6.61E-05	8.40E-05	5.54E-05	5.72E-05	8.04E-05	6.25E-05	0.000100048	6.43E-05	0.000107201	7.86E-05	6.61E-05	6.25E-05	0.000101842	7.32E-05	4.47E-05	7.86E-05	7.32E-05	6.43E-05	6.97E-05	5.00E-05
7715	0.002	8.18E-05	6.43E-05	4.00E-05	5.21E-05	4.00E-05	5.21E-05	0.000106087	0.002984951	0.016303283	0.000139191	0.129488562	0.000408508	0.000616286	7.31E-05	0.000125334	0.223771952	0.002452053	0.007663308	0.000188403	0.00024232	0.000102704	0.000209084	0.000102624	0.000343604	0.000146171	0.000352394	0.000111304	5.39E-05	0.000149686	7.13E-05	5.56E-05	6.96E-05	5.74E-05	0.024861212	0.000114805	0.00021426	6.26E-05	0.003265547	0.0001827	0.000137483	6.08E-05	0.000116525	5.74E-05	0.000172277	5.21E-05	9.56E-05	5.74E-05	0.000808925	0.000107784	0.000170534	5.39E-05	0.000168773	7.13E-05	0.000123469	7.47E-05	6.60E-05	4.69E-05	6.78E-05	5.91E-05	0.000261262	6.08E-05	0.000149632	5.56E-05	9.39E-05	6.08E-05	0.000446985	0.000111316	0.000598301	9.21E-05	0.000106068	7.65E-05	0.000109539	4.52E-05	0.000102578	6.43E-05	7.65E-05	8.17E-05	8.34E-05	5.04E-05	0.000109547	6.26E-05	6.60E-05	4.87E-05	7.13E-05	5.21E-05	9.21E-05	9.21E-05	9.21E-05	6.43E-05	9.39E-05	6.78E-05	7.65E-05	6.43E-05	8.17E-05	6.60E-05	7.82E-05	5.91E-05	6.60E-05	5.56E-05	6.95E-05	7.47E-05	8.86E-05	6.08E-05	6.43E-05	6.43E-05	7.99E-05	6.08E-05	8.70E-05	5.04E-05	7.13E-05	4.69E-05	7.99E-05	6.95E-05	7.47E-05	8.34E-05	0.000109534	6.95E-05	0.000123449	5.74E-05	8.34E-05	5.21E-05	7.82E-05	7.30E-05	5.91E-05	6.26E-05	6.08E-05	4.87E-05	7.65E-05	5.91E-05
7716	0.002	8.70E-05	6.39E-05	5.68E-05	3.72E-05	4.61E-05	6.03E-05	8.87E-05	0.003055667	0.017189151	0.000129667	0.133640612	0.000431439	0.000567833	7.10E-05	0.000117233	0.22842772	0.002435357	0.007807008	0.000165591	0.000225841	8.70E-05	0.000200758	9.94E-05	0.000350606	0.000140276	0.000332782	9.05E-05	5.50E-05	0.000151009	8.16E-05	6.38E-05	6.03E-05	5.50E-05	0.02556033	0.00015269	0.000230986	5.85E-05	0.003539011	0.000140208	0.000149095	4.08E-05	9.76E-05	6.56E-05	0.000143805	6.56E-05	8.87E-05	5.50E-05	0.000840022	9.58E-05	0.000152661	5.32E-05	0.000172215	6.56E-05	0.000115351	4.97E-05	9.22E-05	6.03E-05	5.32E-05	6.74E-05	0.000316538	6.92E-05	0.000165191	6.74E-05	9.94E-05	9.76E-05	0.000493807	7.98E-05	0.000660955	8.51E-05	7.63E-05	6.38E-05	0.000117119	5.14E-05	0.000122431	5.68E-05	7.45E-05	5.68E-05	7.27E-05	6.74E-05	0.000106438	8.69E-05	6.92E-05	3.90E-05	8.87E-05	6.74E-05	8.34E-05	7.09E-05	7.45E-05	6.03E-05	8.87E-05	6.03E-05	8.69E-05	7.27E-05	9.22E-05	5.68E-05	7.09E-05	6.21E-05	4.61E-05	6.92E-05	6.74E-05	6.74E-05	8.51E-05	8.51E-05	9.22E-05	7.45E-05	9.22E-05	5.68E-05	8.69E-05	7.45E-05	5.50E-05	4.97E-05	5.32E-05	6.38E-05	7.98E-05	5.85E-05	0.000117087	5.85E-05	0.000111767	5.85E-05	8.34E-05	4.61E-05	0.000108211	6.56E-05	6.92E-05	6.92E-05	6.21E-05	6.03E-05	8.34E-05	5.85E-05
7717	0.002	7.36E-05	4.23E-05	4.41E-05	3.68E-05	3.67E-05	4.96E-05	0.000125099	0.003043891	0.017364376	0.000152714	0.136031103	0.000460083	0.000575321	9.19E-05	0.000147246	0.237920934	0.002518354	0.008227908	0.000160418	0.000224735	9.02E-05	0.000174915	0.000102986	0.000359567	0.000149034	0.000389149	9.93E-05	5.51E-05	0.000173023	9.56E-05	8.45E-05	5.88E-05	7.90E-05	0.026314085	0.00012871	0.000291016	6.25E-05	0.003446534	0.000193213	0.00018953	6.06E-05	0.000106646	4.96E-05	0.000185878	8.64E-05	0.000117678	5.70E-05	0.000827232	9.37E-05	0.000156326	5.15E-05	0.00019132	7.17E-05	0.000126866	4.78E-05	9.00E-05	5.51E-05	5.33E-05	7.72E-05	0.000309468	6.98E-05	0.000141679	6.98E-05	7.35E-05	5.33E-05	0.000567491	6.80E-05	0.000677192	0.000102956	0.000123193	8.64E-05	0.000132406	6.25E-05	0.000119494	8.64E-05	7.90E-05	5.51E-05	9.19E-05	6.80E-05	0.000108452	3.86E-05	5.70E-05	5.51E-05	0.000102966	6.43E-05	9.01E-05	7.53E-05	0.000102923	6.25E-05	0.000102925	6.62E-05	8.82E-05	4.59E-05	0.00011951	7.72E-05	8.64E-05	6.98E-05	7.54E-05	5.51E-05	5.51E-05	6.80E-05	7.35E-05	6.25E-05	7.90E-05	6.06E-05	9.74E-05	7.35E-05	0.000110281	7.72E-05	7.17E-05	5.33E-05	7.35E-05	5.51E-05	6.43E-05	7.72E-05	0.000102917	8.27E-05	0.000145246	4.96E-05	7.17E-05	6.98E-05	9.92E-05	8.82E-05	5.88E-05	5.15E-05	6.25E-05	5.15E-05	7.72E-05	7.17E-05
7718	0.002	6.73E-05	5.45E-05	5.63E-05	4.90E-05	4.90E-05	6.00E-05	9.27E-05	0.003034006	0.017466379	0.000130925	0.135222318	0.000460209	0.000576047	6.18E-05	8.55E-05	0.25792573	0.002504752	0.007806074	0.00020787	0.000225888	7.28E-05	0.000212999	0.000116363	0.000393847	0.000178358	0.000368182	8.90E-05	6.18E-05	0.000140042	8.54E-05	6.00E-05	6.18E-05	4.90E-05	0.025957013	0.000132736	0.000232914	7.63E-05	0.003458882	0.000189175	0.000154575	5.45E-05	0.000109083	5.63E-05	0.000141824	6.54E-05	0.000112725	6.36E-05	0.000880899	9.45E-05	0.000152724	4.72E-05	0.000183678	5.45E-05	0.000154555	5.81E-05	7.81E-05	7.08E-05	6.72E-05	5.63E-05	0.000335219	5.99E-05	0.00016733	5.45E-05	0.000110859	5.81E-05	0.000632761	0.000110866	0.00071368	8.54E-05	9.63E-05	7.27E-05	0.000118137	6.54E-05	0.00010721	7.27E-05	7.45E-05	6.36E-05	6.54E-05	5.81E-05	0.000129031	5.63E-05	6.72E-05	5.63E-05	5.81E-05	5.99E-05	7.27E-05	7.08E-05	0.000125398	5.99E-05	7.81E-05	6.18E-05	6.54E-05	6.18E-05	8.90E-05	6.18E-05	6.36E-05	7.63E-05	8.17E-05	8.17E-05	7.63E-05	5.09E-05	8.90E-05	8.36E-05	8.17E-05	6.72E-05	7.45E-05	7.08E-05	0.000123583	6.54E-05	4.90E-05	5.27E-05	5.09E-05	4.72E-05	5.45E-05	5.45E-05	0.000147223	7.27E-05	0.000114471	5.99E-05	7.81E-05	6.36E-05	7.45E-05	5.63E-05	7.63E-05	4.90E-05	5.27E-05	6.72E-05	8.72E-05	7.08E-05
7719	0.002	9.91E-05	6.14E-05	4.09E-05	3.41E-05	4.26E-05	3.92E-05	0.000122926	0.002876887	0.016123285	0.000117809	0.12643201	0.000470131	0.000554848	7.34E-05	0.000100816	0.195923416	0.002357465	0.007528268	0.000159128	0.000206883	7.69E-05	0.000189634	0.000110956	0.000361252	0.000146883	0.000354335	9.39E-05	7.33E-05	0.000165688	8.02E-05	5.80E-05	4.95E-05	4.09E-05	0.024506469	0.000134863	0.000237569	5.63E-05	0.003334764	0.000134841	0.000148551	6.31E-05	0.000100679	4.26E-05	0.00013998	5.29E-05	8.36E-05	5.29E-05	0.000825357	8.36E-05	0.00015026	5.80E-05	0.000170755	8.36E-05	0.000107527	4.26E-05	6.82E-05	5.12E-05	6.99E-05	6.65E-05	0.000290733	6.82E-05	0.000140032	5.97E-05	0.000100676	5.97E-05	0.000552557	9.21E-05	0.000626765	9.55E-05	0.000107514	6.82E-05	0.000104085	5.46E-05	9.04E-05	6.48E-05	8.70E-05	5.63E-05	7.50E-05	6.65E-05	0.000110917	4.26E-05	5.29E-05	5.12E-05	0.000100663	4.60E-05	7.85E-05	5.63E-05	9.72E-05	4.78E-05	8.02E-05	5.80E-05	7.33E-05	6.14E-05	9.55E-05	7.16E-05	7.16E-05	4.09E-05	4.26E-05	5.63E-05	4.95E-05	5.80E-05	6.31E-05	6.31E-05	7.85E-05	6.48E-05	8.87E-05	5.29E-05	9.72E-05	5.46E-05	7.50E-05	4.26E-05	6.31E-05	6.65E-05	6.82E-05	6.48E-05	0.000109189	6.14E-05	0.000122853	4.78E-05	7.68E-05	6.14E-05	9.55E-05	7.68E-05	6.31E-05	7.85E-05	7.33E-05	7.67E-05	6.31E-05	6.82E-05
7720	0.002	6.90E-05	4.95E-05	5.83E-05	4.24E-05	4.42E-05	6.18E-05	9.01E-05	0.00296352	0.016917494	0.000132621	0.132645745	0.000451141	0.000572486	8.14E-05	0.000113183	0.218143335	0.002224408	0.007734751	0.000163146	0.000201797	9.37E-05	0.00020706	0.000130847	0.000333117	0.000129059	0.000366977	7.95E-05	5.48E-05	0.000150309	8.83E-05	7.96E-05	7.77E-05	7.07E-05	0.025708012	9.19E-05	0.000222968	7.24E-05	0.003445364	0.000205245	0.000148518	7.07E-05	0.000109589	5.48E-05	0.000168012	5.12E-05	0.000109599	5.30E-05	0.000836699	7.60E-05	0.000144975	5.48E-05	0.000167976	6.18E-05	9.90E-05	4.42E-05	6.54E-05	4.41E-05	4.77E-05	4.77E-05	0.000354367	8.48E-05	0.000159204	5.83E-05	0.000107807	6.89E-05	0.000534674	9.19E-05	0.000633099	0.000107797	0.000100717	5.48E-05	0.00010601	6.54E-05	9.36E-05	6.71E-05	6.89E-05	5.30E-05	8.83E-05	4.06E-05	0.000111321	8.30E-05	6.54E-05	6.01E-05	7.24E-05	7.60E-05	9.01E-05	6.89E-05	0.000113083	5.83E-05	5.48E-05	6.89E-05	6.89E-05	6.36E-05	9.54E-05	5.48E-05	5.48E-05	6.18E-05	6.71E-05	6.71E-05	6.18E-05	7.06E-05	8.83E-05	4.95E-05	0.000102469	6.01E-05	6.71E-05	6.01E-05	0.000102466	5.65E-05	6.36E-05	5.83E-05	6.00E-05	7.42E-05	8.48E-05	6.01E-05	0.000129005	6.36E-05	9.89E-05	6.01E-05	5.65E-05	6.36E-05	9.54E-05	7.24E-05	7.24E-05	7.42E-05	7.59E-05	5.48E-05	8.30E-05	6.18E-05
7721	0.002	7.22E-05	6.86E-05	4.40E-05	4.57E-05	4.22E-05	6.68E-05	9.85E-05	0.002813556	0.016723984	0.000116166	0.132139424	0.000411639	0.000505994	7.21E-05	0.000121509	0.238932812	0.002284655	0.007908778	0.000158924	0.00022575	8.63E-05	0.00020976	0.000121414	0.000368908	0.00016204	0.000349513	6.68E-05	6.51E-05	0.000165526	6.51E-05	5.10E-05	5.80E-05	5.80E-05	0.025431199	0.00011791	0.000230806	5.98E-05	0.003367128	0.000147851	0.000168997	6.68E-05	0.000110861	4.75E-05	0.00016018	7.03E-05	8.97E-05	5.80E-05	0.000840295	0.000100262	0.000174307	7.56E-05	0.000206048	5.63E-05	9.67E-05	5.45E-05	4.57E-05	5.10E-05	5.98E-05	5.98E-05	0.000315636	8.09E-05	0.000110876	7.74E-05	0.000114404	6.33E-05	0.000523321	7.91E-05	0.00070513	0.000110838	0.000130227	6.33E-05	0.000117865	7.03E-05	0.00010731	8.09E-05	6.68E-05	6.33E-05	0.000102011	7.21E-05	0.00010379	4.92E-05	7.03E-05	5.45E-05	8.79E-05	6.51E-05	7.91E-05	5.80E-05	0.000116103	5.80E-05	7.91E-05	6.86E-05	9.85E-05	4.92E-05	9.15E-05	6.68E-05	7.91E-05	4.75E-05	7.03E-05	6.68E-05	8.44E-05	4.57E-05	8.09E-05	7.39E-05	6.68E-05	3.69E-05	9.32E-05	6.68E-05	9.50E-05	6.33E-05	5.28E-05	4.92E-05	6.68E-05	4.22E-05	9.32E-05	6.86E-05	9.67E-05	6.68E-05	0.000114331	7.74E-05	7.21E-05	5.80E-05	7.74E-05	6.86E-05	7.56E-05	7.39E-05	5.63E-05	6.15E-05	9.85E-05	5.45E-05
7722	0.002	6.79E-05	6.09E-05	3.83E-05	5.05E-05	4.87E-05	5.22E-05	0.000116647	0.002885255	0.016726252	0.000139374	0.13313573	0.00044777	0.000560551	7.13E-05	0.000127211	0.208317156	0.002387863	0.007529174	0.00016754	0.000230178	8.01E-05	0.000198626	0.000102708	0.000343831	0.0001481	0.0003948	9.92E-05	5.92E-05	0.000128856	5.74E-05	7.65E-05	7.83E-05	7.83E-05	0.024810626	0.000113146	0.000251055	6.09E-05	0.003420665	0.00016544	0.000137563	5.57E-05	9.75E-05	5.57E-05	0.0001602	4.70E-05	9.92E-05	6.09E-05	0.000774589	9.40E-05	0.000113137	6.78E-05	0.000196842	7.65E-05	0.000120106	5.39E-05	7.83E-05	6.09E-05	5.04E-05	6.26E-05	0.000313985	6.26E-05	0.000170773	5.74E-05	0.000121888	7.13E-05	0.000553138	7.83E-05	0.000618152	0.000102685	9.05E-05	5.91E-05	0.000123581	7.13E-05	0.000106154	6.61E-05	7.48E-05	5.22E-05	9.40E-05	5.74E-05	0.000100927	6.26E-05	7.83E-05	5.74E-05	9.22E-05	5.22E-05	8.88E-05	5.91E-05	8.87E-05	5.04E-05	7.83E-05	7.31E-05	9.05E-05	5.39E-05	7.65E-05	6.61E-05	6.96E-05	5.91E-05	5.57E-05	5.39E-05	7.31E-05	5.91E-05	9.05E-05	6.78E-05	7.31E-05	6.09E-05	0.000109612	5.22E-05	0.000111401	4.52E-05	6.78E-05	6.26E-05	5.91E-05	6.09E-05	7.65E-05	5.74E-05	0.000106141	6.96E-05	0.000107886	7.13E-05	7.83E-05	7.83E-05	6.78E-05	6.78E-05	4.52E-05	7.83E-05	7.13E-05	7.48E-05	8.00E-05	6.26E-05
7723	0.002	7.17E-05	6.48E-05	5.12E-05	4.09E-05	3.58E-05	5.29E-05	8.02E-05	0.002747897	0.015985557	0.000138333	0.127337564	0.000450943	0.000544226	5.80E-05	0.000119578	0.430585746	0.002317209	0.007514227	0.000159231	0.000200069	8.71E-05	0.000200009	9.90E-05	0.000314755	0.000152006	0.000378521	9.21E-05	6.82E-05	0.000157159	7.16E-05	6.14E-05	7.33E-05	5.63E-05	0.024261745	0.000105849	0.000261581	6.31E-05	0.0033365	0.000169045	0.000136558	5.97E-05	8.70E-05	5.63E-05	0.000136562	6.14E-05	8.19E-05	6.31E-05	0.000853235	7.51E-05	0.000145104	6.65E-05	0.00016562	7.17E-05	0.000134853	7.33E-05	7.50E-05	5.46E-05	6.48E-05	5.80E-05	0.000273594	4.09E-05	0.000114367	5.63E-05	9.39E-05	5.97E-05	0.000495575	6.65E-05	0.000633835	8.36E-05	0.000102374	5.29E-05	9.90E-05	5.46E-05	9.73E-05	7.33E-05	8.36E-05	6.14E-05	7.85E-05	6.99E-05	0.000134849	5.29E-05	4.77E-05	5.12E-05	5.63E-05	5.80E-05	8.53E-05	3.92E-05	8.36E-05	7.16E-05	7.33E-05	4.43E-05	7.16E-05	4.26E-05	6.65E-05	4.78E-05	6.65E-05	6.14E-05	6.14E-05	4.78E-05	6.31E-05	5.12E-05	4.60E-05	7.16E-05	8.70E-05	7.85E-05	7.16E-05	6.48E-05	9.72E-05	6.14E-05	7.50E-05	5.12E-05	6.14E-05	6.14E-05	7.85E-05	8.36E-05	9.21E-05	5.12E-05	0.000116021	7.33E-05	6.82E-05	4.95E-05	7.50E-05	5.80E-05	6.48E-05	5.46E-05	5.12E-05	7.51E-05	6.82E-05	4.60E-05
7724
7725
7726
7727
7728
7729
7730
7731
7732
7733
7734
7735
7736
7737
7738
7739
7740
7741
7742
7743
7744
7745
7746
7747
7748
7749
7750
7751
7752
7753
7754
7755
7756
7757
7758
7759
7760
7761
7762
7763
7764
7765
7766
7767
7768
7769
7770
7771
7772
7773
7774
7775
7776
7777
7778
7779
7780
7781
7782
7783
7784
7785
7786
7787
7788
7789
7790
7791
7792
7793
7794
7795
7796
7797
7798
7799
7800
7801
7802
7803
7804
7805
7806
7807
7808
7809
7810
7811
7812
7813
7814
7815
7816
7817
7818
7819
7820
7821
7822
7823
7824
7825
7826
7827
7828
7829
7830
7831
7832
7833
7834
7835
7836
7837
7838
7839
7840
7841
7842
7843
7844
7845
7846
7847
7848
7849
7850
7851
7852
7853
7854
7855
7856
7857
7858
7859
7860
7861
7862
7863
7864
7865
7866
7867
7868
7869
7870
7871
7872
7873
7874
7875
7876
7877
7878
7879
7880
7881
7882
7883
7884
7885
7886
7887
7888
7889
7890
7891
7892
7893
7894
7895
7896
7897
7898
7899
7900
7901
7902
7903
7904
7905
7906
7907
7908
7909
7910
7911
7912
7913
7914
7915
7916
7917
7918
7919
7920
7921
7922
7923
7924
7925
7926
7927
7928
7929
7930
7931
7932
7933
7934
7935
7936
7937
7938
7939
7940
7941
7942
7943
7944
7945
7946
7947
7948
7949
7950
7951
7952
7953
7954
7955
7956
7957
7958
7959
7960
7961
7962
7963
7964
7965
7966
7967
7968
7969
7970
7971
7972
7973
7974
7975
7976
7977
7978
7979
7980
7981
7982
7983
7984
7985
7986
7987
7988
7989
7990
7991
7992
7993
7994
7995
7996
7997
7998
7999
8000
8001
8002
8003
8004
8005
8006
8007
8008
8009
8010
8011
8012
8013
8014
8015
8016
8017
8018
8019
8020
8021
8022
8023
8024
8025
8026
8027
8028
8029
8030
8031
8032
8033
8034
8035
8036
8037
8038
8039
8040
8041
8042
8043
8044
8045
8046
8047
8048
8049
8050
8051
8052
8053
8054
8055
8056
8057
8058
8059
8060
8061
8062
8063
8064
8065
8066
8067
8068
8069
8070
8071
8072
8073
8074
8075
8076
8077
8078
8079
8080
8081
8082
8083
8084
8085
8086
8087
8088
8089
8090
8091
8092
8093
8094
8095
8096
8097
8098
8099
8100
8101
8102
8103
8104
8105
8106
8107
8108
8109
8110
8111
8112
8113
8114
8115
8116
8117
8118
8119
8120
8121
8122
8123
8124
8125
8126
8127
8128
8129
8130
8131
8132
8133
8134
8135
8136
8137
8138
8139
8140
8141
8142
8143
8144
8145
8146
8147
8148
8149
8150
8151
8152
8153
8154
8155
8156
8157
8158
8159
8160
8161
8162
8163
8164
8165
8166
8167
8168
8169
8170
8171
8172
8173
8174
8175
8176
8177
8178
8179
8180
8181
8182
8183
8184
8185
8186
8187
8188
8189
8190
8191
8192
8193
8194
8195
8196
8197
8198
8199
8200
8201
8202
8203
8204
8205
8206
8207
8208
8209
8210
8211
8212
8213
8214
8215
8216
8217
8218
8219
8220
8221
8222
8223
8224
8225
8226
8227
8228
8229
8230
8231
8232
8233
8234
8235
8236
8237
8238
8239
8240
8241
8242
8243
8244
8245
8246
8247
8248
8249
8250
8251
8252
8253
8254
8255
8256
8257
8258
8259
8260
8261
8262
8263
8264
8265
8266
8267
8268
8269
8270
8271
8272
8273
8274
8275
8276
8277
8278
8279
8280
8281
8282
8283
8284
8285
8286
8287
8288
8289
8290
8291
8292
8293
8294
8295
8296
8297
8298
8299
8300
8301
8302
8303
8304
8305
8306
8307
8308
8309
8310
8311
8312
8313
8314
8315
8316
8317
8318
8319
8320
8321
8322
8323
8324
8325
8326
8327
8328
8329
8330
8331
8332
8333
8334
8335
8336
8337
8338
8339
8340
8341
8342
8343
8344
8345
8346
8347
8348
8349
8350
8351
8352
8353
8354
8355
8356
8357
8358
8359
8360
8361
8362
8363
8364
8365
8366
8367
8368
8369
8370
8371
8372
8373
8374
8375
8376
8377
8378
8379
8380
8381
8382
8383
8384
8385
8386
8387
8388
8389
8390
8391
8392
8393
8394
8395
8396
8397
8398
8399
8400
8401
8402
8403
8404
8405
8406
8407
8408
8409
8410
8411
8412
8413
8414
8415
8416
8417
8418
8419
8420
8421
8422
8423
8424
8425
8426
8427
8428
8429
8430
8431
8432
8433
8434
8435
8436
8437
8438
8439
8440
8441
8442
8443
8444
8445
8446
8447
8448
8449
8450
8451
8452
8453
8454
8455
8456
8457
8458
8459
8460
8461
8462
8463
8464
8465
8466
8467
8468
8469
8470
8471
8472
8473
8474
8475
8476
8477
8478
8479
8480
8481
8482
8483
8484
8485
8486
8487
8488
8489
8490
8491
8492
8493
8494
8495
8496
8497
8498
8499
8500
8501
8502
8503
8504
8505
8506
8507
8508
8509
8510
8511
8512
8513
8514
8515
8516
8517
8518
8519
8520
8521
8522
8523
8524
8525
8526
8527
8528
8529
8530
8531
8532
8533
8534
8535
8536
8537
8538
8539
8540
8541
8542
8543
8544
8545
8546
8547
8548
8549
8550
8551
8552
8553
8554
8555
8556
8557
8558
8559
8560
8561
8562
8563
8564
8565
8566
8567
8568
8569
8570
8571
8572
8573
8574
8575
8576
8577
8578
8579
8580
8581
8582
8583
8584
8585
8586
8587
8588
8589
8590
8591
8592
8593
8594
8595
8596
8597
8598
8599
8600
8601
8602
8603
8604
8605
8606
8607
8608
8609
8610
8611
8612
8613
8614
8615
8616
8617
8618
8619
8620
8621
8622
8623
8624
8625
8626
8627
8628
8629
8630
8631
8632
8633
8634
8635
8636
8637
8638
8639
8640
8641
8642
8643
8644
8645
8646
8647
8648
8649
8650
8651
8652
8653
8654
8655
8656
8657
8658
8659
8660
8661
8662
8663
8664
8665
8666
8667
8668
8669
8670
8671
8672
8673
8674
8675
8676
8677
8678
8679
8680
8681
8682
8683
8684
8685
8686
8687
8688
8689
8690
8691
8692
8693
8694
8695
8696
8697
8698
8699
8700
8701
8702
8703
8704
8705
8706
8707
8708
8709
8710
8711
8712
8713
8714
8715
8716
8717
8718
8719
8720
8721
8722
8723
8724
8725
8726
8727
8728
8729
8730
8731
8732
8733
8734
8735
8736
8737
8738
8739
8740
8741
8742
8743
8744
8745
8746
8747
8748
8749
8750
8751
8752
8753
8754
8755
8756
8757
8758
8759
8760
8761
8762
8763
8764
8765
8766
8767
8768
8769
8770
8771
8772
8773
8774
8775
8776
8777
8778
8779
8780
8781
8782
8783
8784
8785
8786
8787
8788
8789
8790
8791
8792
8793
8794
8795
8796
8797
8798
8799
8800
8801
8802
8803
8804
8805
8806
8807
8808
8809
8810
8811
8812
8813
8814
8815
8816
8817
8818
8819
8820
8821
8822
8823
8824
8825
8826
8827
8828
8829
8830
8831
8832
8833
8834
8835
8836
8837
8838
8839
8840
8841
8842
8843
8844
8845
8846
8847
8848
8849
8850
8851
8852
8853
8854
8855
8856
8857
8858
8859
8860
8861
8862
8863
8864
8865
8866
8867
8868
8869
8870
8871
8872
8873
8874
8875
8876
8877
8878
8879
8880
8881
8882
8883
8884
8885
8886
8887
8888
8889
8890
8891
8892
8893
8894
8895
8896
8897
8898
8899
8900
8901
8902
8903
8904
8905
8906
8907
8908
8909
8910
8911
8912
8913
8914
8915
8916
8917
8918
8919
8920
8921
8922
8923
8924
8925
8926
8927
8928
8929
8930
8931
8932
8933
8934
8935
8936
8937
8938
8939
8940
8941
8942
8943
8944
8945
8946
8947
8948
8949
8950
8951
8952
8953
8954
8955
8956
8957
8958
8959
8960
8961
8962
8963
8964
8965
8966
8967
8968
8969
8970
8971
8972
8973
8974
8975
8976
8977
8978
8979
8980
8981
8982
8983
8984
8985
8986
8987
8988
8989
8990
8991
8992
8993
8994
8995
8996
8997
8998
8999
9000
9001
9002
9003
9004
9005
9006
9007
9008
9009
9010
9011
9012
9013
9014
9015
9016
9017
9018
9019
9020
9021
9022
9023
9024
9025
9026
9027
9028
9029
9030
9031
9032
9033
9034
9035
9036
9037
9038
9039
9040
9041
9042
9043
9044
9045
9046
9047
9048
9049
9050
9051
9052
9053
9054
9055
9056
9057
9058
9059
9060
9061
9062
9063
9064
9065
9066
9067
9068
9069
9070
9071
9072
9073
9074
9075
9076
9077
9078
9079
9080
9081
9082
9083
9084
9085
9086
9087
9088
9089
9090
9091
9092
9093
9094
9095
9096
9097
9098
9099
9100
9101
9102
9103
9104
9105
9106
9107
9108
9109
9110
9111
9112
9113
9114
9115
9116
9117
9118
9119
9120
9121
9122
9123
9124
9125
9126
9127
9128
9129
9130
9131
9132
9133
9134
9135
9136
9137
9138
9139
9140
9141
9142
9143
9144
9145
9146
9147
9148
9149
9150
9151
9152
9153
9154
9155
9156
9157
9158
9159
9160
9161
9162
9163
9164
9165
9166
9167
9168
9169
9170
9171
9172
9173
9174
9175
9176
9177
9178
9179
9180
9181
9182
9183
9184
9185
9186
9187
9188
9189
9190
9191
9192
9193
9194
9195
9196
9197
9198
9199
9200
9201
9202
9203
9204
9205
9206
9207
9208
9209
9210
9211
9212
9213
9214
9215
9216
9217
9218
9219
9220
9221
9222
9223
9224
9225
9226
9227
9228
9229
9230
9231
9232
9233
9234
9235
9236
9237
9238
9239
9240
9241
9242
9243
9244
9245
9246
9247
9248
9249
9250
9251
9252
9253
9254
9255
9256
9257
9258
9259
9260
9261
9262
9263
9264
9265
9266
9267
9268
9269
9270
9271
9272
9273
9274
9275
9276
9277
9278
9279
9280
9281
9282
9283
9284
9285
9286
9287
9288
9289
9290
9291
9292
9293
9294
9295
9296
9297
9298
9299
9300
9301
9302
9303
9304
9305
9306
9307
9308
9309
9310
9311
9312
9313
9314
9315
9316
9317
9318
9319
9320
9321
9322
9323
9324
9325
9326
9327
9328
9329
9330
9331
9332
9333
9334
9335
9336
9337
9338
9339
9340
9341
9342
9343
9344
9345
9346
9347
9348
9349
9350
9351
9352
9353
9354
9355
9356
9357
9358
9359
9360
9361
9362
9363
9364
9365
9366
9367
9368
9369
9370
9371
9372
9373
9374
9375
9376
9377
9378
9379
9380
9381
9382
9383
9384
9385
9386
9387
9388
9389
9390
9391
9392
9393
9394
9395
9396
9397
9398
9399
9400
9401
9402
9403
9404
9405
9406
9407
9408
9409
9410
9411
9412
9413
9414
9415
9416
9417
9418
9419
9420
9421
9422
9423
9424
9425
9426
9427
9428
9429
9430
9431
9432
9433
9434
9435
9436
9437
9438
9439
9440
9441
9442
9443
9444
9445
9446
9447
9448
9449
9450
9451
9452
9453
9454
9455
9456
9457
9458
9459
9460
9461
9462
9463
9464
9465
9466
9467
9468
9469
9470
9471
9472
9473
9474
9475
9476
9477
9478
9479
9480
9481
9482
9483
9484
9485
9486
9487
9488
9489
9490
9491
9492
9493
9494
9495
9496
9497
9498
9499
9500
9501
9502
9503
9504
9505
9506
9507
9508
9509
9510
9511
9512
9513
9514
9515
9516
9517
9518
9519
9520
9521
9522
9523
9524
9525
9526
9527
9528
9529
9530
9531
9532
9533
9534
9535
9536
9537
9538
9539
9540
9541
9542
9543
9544
9545
9546
9547
9548
9549
9550
9551
9552
9553
9554
9555
9556
9557
9558
9559
9560
9561
9562
9563
9564
9565
9566
9567
9568
9569
9570
9571
9572
9573
9574
9575
9576
9577
9578
9579
9580
9581
9582
9583
9584
9585
9586
9587
9588
9589
9590
9591
9592
9593
9594
9595
9596
9597
9598
9599
9600
9601
9602
9603
9604
9605
9606
9607
9608
9609
9610
9611
9612
9613
9614
9615
9616
9617
9618
9619
9620
9621
9622
9623
9624
9625
9626
9627
9628
9629
9630
9631
9632
9633
9634
9635
9636
9637
9638
9639
9640
9641
9642
9643
9644
9645
9646
9647
9648
9649
9650
9651
9652
9653
9654
9655
9656
9657
9658
9659
9660
9661
9662
9663
9664
9665
9666
9667
9668
9669
9670
9671
9672
9673
9674
9675
9676
9677
9678
9679
9680
9681
9682
9683
9684
9685
9686
9687
9688
9689
9690
9691
9692
9693
9694
9695
9696
9697
9698
9699
9700
9701
9702
9703
9704
9705
9706
9707
9708
9709
9710
9711
9712
9713
9714
9715
9716
9717
9718
9719
9720
9721
9722
9723
9724
9725
9726
9727
9728
9729
9730
9731
9732
9733
9734
9735
9736
9737
9738
9739
9740
9741
9742
9743
9744
9745
9746
9747
9748
9749
9750
9751
9752
9753
9754
9755
9756
9757
9758
9759
9760
9761
9762
9763
9764
9765
9766
9767
9768
9769
9770
9771
9772
9773
9774
9775
9776
9777
9778
9779
9780
9781
9782
9783
9784
9785
9786
9787
9788
9789
9790
9791
9792
9793
9794
9795
9796
9797
9798
9799
9800
9801
9802
9803
9804
9805
9806
9807
9808
9809
9810
9811
9812
9813
9814
9815
9816
9817
9818
9819
9820
9821
9822
9823
9824
9825
9826
9827
9828
9829
9830
9831
9832
9833
9834
9835
9836
9837
9838
9839
9840
9841
9842
9843
9844
9845
9846
9847
9848
9849
9850
9851
9852
9853
9854
9855
9856
9857
9858
9859
9860
9861
9862
9863
9864
9865
9866
9867
9868
9869
9870
9871
9872
9873
9874
9875
9876
9877
9878
9879
9880
9881
9882
9883
9884
9885
9886
9887
9888
9889
9890
9891
9892
9893
9894
9895
9896
9897
9898
9899
9900
9901
9902
9903
9904
9905
9906
9907
9908
9909
9910
9911
9912
9913
9914
9915
9916
9917
9918
9919
9920
9921
9922
9923
9924
9925
9926
9927
9928
9929
9930
9931
9932
9933
9934
9935
9936
9937
9938
9939
9940
9941
9942
9943
9944
9945
9946
9947
9948
9949
9950
9951
9952
9953
9954
9955
9956
9957
9958
9959
9960
9961
9962
9963
9964
9965
9966
9967
9968
9969
9970
9971
9972
9973
9974
9975
9976
9977
9978
9979
9980
9981
9982
9983
9984
9985
9986
9987
9988
9989
9990
9991
9992
9993
9994
9995
9996
9997
9998
9999
10000
10001
10002
10003
10004
10005
10006
10007
10008
10009
10010
10011
10012
10013
10014
10015
10016
10017
10018
10019
10020
10021
10022
10023
10024
10025
10026
10027
10028
10029
10030
10031
10032
10033
10034
10035
10036
10037
10038
10039
10040
10041
10042
10043
10044
10045
10046
10047
10048
10049
10050
10051
10052
10053
10054
10055
10056
10057
10058
10059
10060
10061
10062
10063
10064
10065
10066
10067
10068
10069
10070
10071
10072
10073
10074
10075
10076
10077
10078
10079
10080
10081
10082
10083
10084
10085
10086
10087
10088
10089
10090
10091
10092
10093
10094
10095
10096
10097
10098
10099
10100
10101
10102
10103
10104
10105
10106
10107
10108
10109
10110
10111
10112
10113
10114
10115
10116
10117
10118
10119
10120
10121
10122
10123
10124
10125
10126
10127
10128
10129
10130
10131
10132
10133
10134
10135
10136
10137
10138
10139
10140
10141
10142
10143
10144
10145
10146
10147
10148
10149
10150
10151
10152
10153
10154
10155
10156
10157
10158
10159
10160
10161
10162
10163
10164
10165
10166
10167
10168
10169
10170
10171
10172
10173
10174
10175
10176
10177
10178
10179
10180
10181
10182
10183
10184
10185
10186
10187
10188
10189
10190
10191
10192
10193
10194
10195
10196
10197
10198
10199
10200
10201
10202
10203
10204
10205
10206
10207
10208
10209
10210
10211
10212
10213
10214
10215
10216
10217
10218
10219
10220
10221
10222
10223
10224
10225
10226
10227
10228
10229
10230
10231
10232
10233
10234
10235
10236
10237
10238
10239
10240
10241
10242
10243
10244
10245
10246
10247
10248
10249
10250
10251
10252
10253
10254
10255
10256
10257
10258
10259
10260
10261
10262
10263
10264
10265
10266
10267
10268
10269
10270
10271
10272
10273
10274
10275
10276
10277
10278
10279
10280
10281
10282
10283
10284
10285
10286
10287
10288
10289
10290
10291
10292
10293
10294
10295
10296
10297
10298
10299
10300
10301
10302
10303
10304
10305
10306
10307
10308
10309
10310
10311
10312
10313
10314
10315
10316
10317
10318
10319
10320
10321
10322
10323
10324
10325
10326
10327
10328
10329
10330
10331
10332
10333
10334
10335
10336
10337
10338
10339
10340
10341
10342
10343
10344
10345
10346
10347
10348
10349
10350
10351
10352
10353
10354
10355
10356
10357
10358
10359
10360
10361
10362
10363
10364
10365
10366
10367
10368
10369
10370
10371
10372
10373
10374
10375
10376
10377
10378
10379
10380
10381
10382
10383
10384
10385
10386
10387
10388
10389
10390
10391
10392
10393
10394
10395
10396
10397
10398
10399
10400
10401
10402
10403
10404
10405
10406
10407
10408
10409
10410
10411
10412
10413
10414
10415
10416
10417
10418
10419
10420
10421
10422
10423
10424
10425
10426
10427
10428
10429
10430
10431
10432
10433
10434
10435
10436
10437
10438
10439
10440
10441
10442
10443
10444
10445
10446
10447
10448
10449
10450
10451
10452
10453
10454
10455
10456
10457
10458
10459
10460
10461
10462
10463
10464
10465
10466
10467
10468
10469
10470
10471
10472
10473
10474
10475
10476
10477
10478
10479
10480
10481
10482
10483
10484
10485
10486
10487
10488
10489
10490
10491
10492
10493
10494
10495
10496
10497
10498
10499
10500
10501
10502
10503
10504
10505
10506
10507
10508
10509
10510
10511
10512
10513
10514
10515
10516
10517
10518
10519
10520
10521
10522
10523
10524
10525
10526
10527
10528
10529
10530
10531
10532
10533
10534
10535
10536
10537
10538
10539
10540
10541
10542
10543
10544
10545
10546
10547
10548
10549
10550
10551
10552
10553
10554
10555
10556
10557
10558
10559
10560
10561
10562
10563
10564
10565
10566
10567
10568
10569
10570
10571
10572
10573
10574
10575
10576
10577
10578
10579
10580
10581
10582
10583
10584
10585
10586
10587
10588
10589
10590
10591
10592
10593
10594
10595
10596
10597
10598
10599
10600
10601
10602
10603
10604
10605
10606
10607
10608
10609
10610
10611
10612
10613
10614
10615
10616
10617
10618
10619
10620
10621
10622
10623
10624
10625
10626
10627
10628
10629
10630
10631
10632
10633
10634
10635
10636
10637
10638
10639
10640
10641
10642
10643
10644
10645
10646
10647
10648
10649
10650
10651
10652
10653
10654
10655
10656
10657
10658
10659
10660
10661
10662
10663
10664
10665
10666
10667
10668
10669
10670
10671
10672
10673
10674
10675
10676
10677
10678
10679
10680
10681
10682
10683
10684
10685
10686
10687
10688
10689
10690
10691
10692
10693
10694
10695
10696
10697
10698
10699
10700
10701
10702
10703
10704
10705
10706
10707
10708
10709
10710
10711
10712
10713
10714
10715
10716
10717
10718
10719
10720
10721
10722
10723
10724
10725
10726
10727
10728
10729
10730
10731
10732
10733
10734
10735
10736
10737
10738
10739
10740
10741
10742
10743
10744
10745
10746
10747
10748
10749
10750
10751
10752
10753
10754
10755
10756
10757
10758
10759
10760
10761
10762
10763
10764
10765
10766
10767
10768
10769
10770
10771
10772
10773
10774
10775
10776
10777
10778
10779
10780
10781
10782
10783
10784
10785
10786
10787
10788
10789
10790
10791
10792
10793
10794
10795
10796
10797
10798
10799
10800
10801
10802
10803
10804
10805
10806
10807
10808
10809
10810
10811
10812
10813
10814
10815
10816
10817
10818
10819
10820
10821
10822
10823
10824
10825
10826
10827
10828
10829
10830
10831
10832
10833
10834
10835
10836
10837
10838
10839
10840	0.002	0.00011552	8.86E-05	0.00010198	7.78E-05	6.97E-05	6.71E-05	0.000198693	0.004252563	0.02537252	0.000158394	0.197668111	0.000698709	0.000815371	0.000107424	0.000201477	0.231992151	0.00333876	0.011159047	0.000291002	0.000271495	0.000134285	0.000260577	0.000190682	0.000511219	0.000212087	0.00050593	0.000128837	6.44E-05	0.000239101	0.000128844	7.78E-05	6.97E-05	8.58E-05	0.035985494	0.000169132	0.000344059	9.39E-05	0.004508549	0.000233569	0.000228255	0.0001073	0.000152976	8.05E-05	0.000233673	8.85E-05	9.66E-05	7.78E-05	0.00078506	0.000123407	0.000222858	0.000115372	0.000271259	9.12E-05	0.000161032	7.51E-05	0.000123407	9.12E-05	9.93E-05	0.000134241	0.00029549	8.85E-05	0.00017988	0.0001073	0.00012611	8.58E-05	0.00052475	0.000179826	0.000700759	0.000150301	0.000161048	8.85E-05	0.00017988	8.32E-05	0.000169054	0.000107296	8.05E-05	0.000112669	0.000123409	9.39E-05	0.000158316	9.66E-05	9.66E-05	6.17E-05	0.000118018	0.000101935	0.00011536	9.66E-05	0.000142289	5.63E-05	9.12E-05	0.000112665	9.93E-05	0.000115348	9.93E-05	8.58E-05	9.93E-05	0.0001073	9.39E-05	6.97E-05	0.000118038	9.12E-05	9.66E-05	0.000120724	0.000136816	9.93E-05	0.000120716	8.85E-05	0.000128764	9.66E-05	0.000123395	0.00013145	8.58E-05	7.24E-05	0.000104618	7.51E-05	0.000147557	0.0001073	0.00016904	8.58E-05	8.85E-05	7.51E-05	0.000123403	0.000101935	9.66E-05	7.51E-05	0.000126089	9.39E-05	9.66E-05	9.93E-05
10841	0.002	0.000114504	7.98E-05	7.71E-05	6.65E-05	7.98E-05	7.18E-05	0.000130378	0.004534404	0.025926811	0.000226282	0.192424846	0.000738282	0.000811046	0.000130334	0.000170466	0.512262986	0.003417961	0.011327212	0.000224063	0.000290518	0.00010915	0.000293044	0.000186314	0.000514947	0.000210397	0.000490994	0.000164992	7.18E-05	0.000245019	0.000122388	8.24E-05	0.000106383	8.24E-05	0.0357532	0.000194295	0.000343635	9.31E-05	0.00435576	0.000226238	0.000218266	9.84E-05	0.00015166	7.18E-05	0.000274286	7.45E-05	0.000119677	9.04E-05	0.000770236	0.000124995	0.000188924	0.000114366	0.000252887	0.000119696	0.000140995	5.85E-05	0.000114358	9.31E-05	0.000106375	0.000106375	0.000373022	0.000114374	0.000143636	9.84E-05	0.000154315	7.18E-05	0.000539092	0.000111694	0.000788719	0.00014367	0.0001383	0.000101054	0.000170279	8.24E-05	0.000164937	9.04E-05	0.000125003	9.04E-05	0.000109039	4.25E-05	0.000180937	0.000103713	0.000114358	7.71E-05	0.000109035	0.000106375	0.00013031	8.24E-05	0.000148953	0.000106371	0.00012234	9.31E-05	0.000122331	0.000114374	0.000124991	9.31E-05	8.51E-05	7.98E-05	9.31E-05	0.000117009	0.000148941	6.65E-05	0.000111691	9.04E-05	0.000101054	6.65E-05	0.000101054	8.24E-05	0.000138299	6.65E-05	7.45E-05	5.05E-05	9.57E-05	9.84E-05	0.00011169	9.84E-05	0.000106371	0.000106372	0.000148941	0.000109031	9.57E-05	7.18E-05	0.000111691	8.51E-05	9.31E-05	9.84E-05	9.84E-05	0.000103713	0.000106371	9.31E-05
10842	0.002	9.27E-05	5.32E-05	5.55E-05	8.10E-05	6.71E-05	6.25E-05	0.000152776	0.00399088	0.021924402	0.000169098	0.169762533	0.000591038	0.000762085	9.03E-05	0.000196991	0.196255043	0.003086569	0.00939722	0.000225258	0.000220371	0.000104152	0.000220179	0.000148166	0.000457327	0.000185293	0.000406156	0.000127359	6.25E-05	0.000189933	0.000134282	9.26E-05	6.48E-05	7.63E-05	0.031190052	0.000106448	0.000273484	8.33E-05	0.003846303	0.000199133	0.000227013	5.32E-05	0.000131927	6.48E-05	0.000192179	7.87E-05	9.72E-05	0.000108744	0.000672267	0.000111061	0.000150467	5.09E-05	0.000226983	9.49E-05	0.000152794	5.55E-05	9.25E-05	9.02E-05	8.79E-05	9.02E-05	0.000285016	0.000101797	0.000171447	8.10E-05	0.000111068	9.25E-05	0.00046659	0.000101797	0.000580971	0.0001273	0.000131958	8.33E-05	0.000159731	7.17E-05	0.000120326	9.49E-05	8.56E-05	8.33E-05	9.72E-05	6.94E-05	0.000131927	6.94E-05	0.000104121	9.49E-05	8.33E-05	7.87E-05	8.10E-05	7.87E-05	0.000152769	7.87E-05	8.33E-05	8.79E-05	9.72E-05	6.94E-05	0.000136544	5.32E-05	6.48E-05	8.56E-05	0.000101796	9.72E-05	8.79E-05	7.40E-05	0.000101797	8.79E-05	8.10E-05	6.48E-05	0.00010874	8.79E-05	9.25E-05	8.10E-05	9.49E-05	6.71E-05	8.56E-05	0.000101803	8.33E-05	7.17E-05	0.000115681	0.000101793	0.000115685	9.95E-05	0.000106423	9.02E-05	0.000106423	9.95E-05	7.40E-05	6.71E-05	6.71E-05	0.00010642	9.02E-05	8.79E-05
10843	0.002	0.000117006	0.000106775	7.37E-05	7.37E-05	7.11E-05	5.33E-05	0.000119419	0.004111681	0.023703478	0.000195794	0.182757429	0.000725864	0.000792792	0.000111787	0.000183207	0.484495763	0.003258245	0.01077304	0.000254901	0.000259714	0.000122064	0.000315483	0.000157603	0.00044076	0.000198292	0.000540535	0.000101601	0.000101613	0.000188145	9.40E-05	9.65E-05	7.11E-05	8.38E-05	0.034060371	0.000167738	0.000287468	7.11E-05	0.004135383	0.000249198	0.000221198	0.000104145	0.000152486	9.40E-05	0.000185533	9.65E-05	0.00013214	7.87E-05	0.000661252	0.000106673	0.000198258	8.64E-05	0.000205899	0.000101613	0.000170322	7.11E-05	0.000111768	9.65E-05	8.89E-05	7.11E-05	0.000369035	0.000109217	0.000150066	5.33E-05	0.000152467	9.14E-05	0.000489268	0.00012192	0.000773902	0.000124467	0.000165253	8.13E-05	0.000205919	8.38E-05	0.000160093	8.13E-05	0.000104134	0.000101594	0.000127008	8.13E-05	0.000132099	6.60E-05	7.62E-05	8.89E-05	0.000114296	8.89E-05	8.89E-05	7.37E-05	0.000116836	0.000101593	0.000124497	0.000101593	9.14E-05	9.40E-05	0.000129543	0.000104152	0.00013463	7.37E-05	8.64E-05	7.87E-05	0.000101594	7.87E-05	0.000106673	8.38E-05	0.000116833	0.000106681	0.000109217	0.000119372	0.000114292	0.000101593	7.37E-05	7.62E-05	9.40E-05	8.89E-05	8.38E-05	8.38E-05	0.000104134	0.000109213	0.000147334	7.11E-05	0.000121924	0.000126999	0.000101593	7.11E-05	6.35E-05	0.000116836	0.000104133	0.000101593	0.0001143	7.87E-05
10844	0.002	9.51E-05	8.22E-05	6.42E-05	7.45E-05	6.94E-05	0.000113085	0.000149096	0.004289416	0.024600571	0.000216109	0.188474524	0.000621943	0.00081224	0.000113069	0.000211036	0.212232151	0.00308844	0.011116348	0.000270721	0.00032448	0.000118294	0.000280425	0.000125982	0.000525966	0.000221238	0.00050264	0.000141324	7.45E-05	0.000241838	0.000113038	7.96E-05	7.96E-05	8.99E-05	0.033790877	0.000187645	0.000344933	7.45E-05	0.004313932	0.000197934	0.000239162	0.000100191	0.000149076	9.25E-05	0.000185085	0.000102756	0.000123351	6.16E-05	0.000655663	0.000102756	0.000164486	5.91E-05	0.000244313	6.42E-05	0.000179931	7.71E-05	9.50E-05	6.42E-05	7.71E-05	6.16E-05	0.000380947	0.000105317	0.000138783	0.000113023	0.000118176	9.50E-05	0.000528443	0.000113026	0.000702058	0.000128477	0.0001465	7.19E-05	0.000195373	0.000102767	0.000151588	6.94E-05	0.000113035	8.48E-05	9.76E-05	9.25E-05	0.000185022	6.16E-05	0.000110458	6.93E-05	9.50E-05	7.45E-05	0.000100176	0.000100175	0.000128443	0.000100181	8.48E-05	8.22E-05	0.000115591	6.42E-05	0.000123309	0.00010276	0.000118179	7.45E-05	0.000113026	0.000100191	0.000100177	9.76E-05	0.00011816	0.000110489	0.000123305	8.22E-05	0.000128462	8.48E-05	0.000146457	7.96E-05	8.22E-05	8.48E-05	7.96E-05	7.96E-05	9.76E-05	9.50E-05	0.000123298	0.000100175	0.000138724	7.19E-05	0.000107881	5.39E-05	0.000149012	8.99E-05	9.76E-05	7.96E-05	0.000107881	7.45E-05	0.000102744	9.76E-05
10845	0.002	0.000108735	7.25E-05	5.79E-05	7.24E-05	7.97E-05	7.24E-05	0.000120795	0.004024583	0.023596792	0.000203157	0.177064251	0.000587434	0.000731577	7.49E-05	0.000140269	0.202335892	0.003008412	0.010152059	0.000251893	0.000241948	0.000118462	0.000295249	0.000190945	0.000465229	0.000176461	0.000523689	0.000108671	7.00E-05	0.000224965	0.000113503	8.94E-05	9.90E-05	0.000101423	0.033268893	0.000130456	0.000312055	7.00E-05	0.003767839	0.000232036	0.000161879	9.66E-05	0.000164331	7.49E-05	0.000217558	4.10E-05	0.000118322	6.04E-05	0.000616296	0.000113497	0.000227287	7.97E-05	0.000217524	7.49E-05	0.000159446	7.24E-05	0.000111081	0.000108681	6.28E-05	8.93E-05	0.000314462	7.00E-05	0.00015705	7.49E-05	0.000101416	9.18E-05	0.000489549	0.000101412	0.000650481	0.000152248	0.000157029	9.18E-05	0.00014009	9.90E-05	0.000166722	6.76E-05	6.76E-05	6.04E-05	0.000106245	7.97E-05	0.000142504	7.97E-05	9.90E-05	8.93E-05	9.66E-05	7.97E-05	0.000103831	0.000101416	0.000125587	9.42E-05	8.45E-05	7.00E-05	9.90E-05	8.45E-05	9.66E-05	9.18E-05	6.52E-05	8.21E-05	7.97E-05	8.93E-05	0.00010626	9.42E-05	8.21E-05	7.24E-05	9.66E-05	9.90E-05	0.000118333	5.79E-05	0.000127984	7.73E-05	8.93E-05	0.000101412	6.52E-05	6.76E-05	9.42E-05	9.66E-05	0.00012558	0.000106241	0.000137649	6.52E-05	0.000115907	7.49E-05	7.97E-05	8.21E-05	9.18E-05	7.73E-05	7.00E-05	8.93E-05	9.66E-05	0.000103831
10846	0.002	0.000134199	9.26E-05	5.85E-05	7.31E-05	7.80E-05	7.80E-05	0.000148728	0.004089463	0.023421886	0.000156067	0.176504758	0.000627091	0.000789819	8.53E-05	0.000151277	0.420290931	0.003029717	0.009970591	0.000195606	0.000288243	0.000109791	0.000270916	0.000178103	0.00046467	0.00018538	0.000457103	0.000134058	7.31E-05	0.000185384	9.02E-05	8.53E-05	9.26E-05	9.01E-05	0.032344749	0.000151162	0.000312479	9.01E-05	0.004042493	0.000190191	0.00020987	0.000109645	0.000141422	9.50E-05	0.000146266	7.31E-05	0.0001243	5.85E-05	0.000668714	0.000134047	0.000158446	0.000104776	0.00018527	8.77E-05	0.000173085	7.07E-05	9.02E-05	8.28E-05	0.00011697	6.58E-05	0.000393234	9.99E-05	0.00018044	8.53E-05	0.000138923	8.53E-05	0.00053064	0.000112082	0.000735118	0.000114515	0.000129181	9.75E-05	0.000153542	0.000112082	0.000124269	8.77E-05	0.000121835	7.55E-05	0.000107209	8.53E-05	0.000160891	8.28E-05	8.28E-05	7.55E-05	8.28E-05	0.000107214	9.75E-05	7.07E-05	9.50E-05	9.75E-05	9.75E-05	7.80E-05	0.000116966	9.26E-05	0.000112083	0.000107201	9.26E-05	8.04E-05	8.28E-05	8.53E-05	9.99E-05	6.82E-05	0.00010965	9.99E-05	9.99E-05	5.12E-05	0.000109642	0.000112082	0.000119395	0.000109645	9.50E-05	9.01E-05	0.000114526	8.53E-05	0.000109642	9.50E-05	0.000109638	7.80E-05	0.000107205	8.28E-05	0.000107201	7.80E-05	0.000112075	7.55E-05	8.53E-05	9.02E-05	9.26E-05	6.09E-05	0.000107202	8.04E-05
10847	0.002	0.000119848	7.90E-05	5.60E-05	8.92E-05	9.17E-05	8.40E-05	0.000152898	0.004483767	0.024099989	0.000175896	0.184652693	0.000632114	0.000789772	0.00011976	0.000150452	0.2143881	0.003209331	0.010597931	0.000265747	0.000275613	0.000114634	0.000257564	0.000163117	0.000498419	0.00022181	0.000552195	0.000112108	6.62E-05	0.000175858	7.64E-05	8.40E-05	9.68E-05	8.15E-05	0.034581849	0.000147742	0.000364916	6.37E-05	0.004132128	0.000221741	0.000221734	0.000119707	0.000163061	9.17E-05	0.000191085	8.66E-05	0.000132453	6.62E-05	0.000763431	7.89E-05	0.000206423	7.13E-05	0.000254911	8.15E-05	0.000163031	8.15E-05	8.91E-05	6.62E-05	9.42E-05	9.42E-05	0.00034436	8.91E-05	0.000208981	8.15E-05	0.000145207	0.0001095	0.000516107	0.000106943	0.000719208	0.000129881	0.000135011	8.40E-05	0.000226837	7.38E-05	0.000160519	6.87E-05	0.000114592	9.68E-05	0.000129865	9.93E-05	0.00013753	7.64E-05	9.93E-05	0.000122218	7.13E-05	9.42E-05	0.000112042	8.66E-05	0.000137503	8.15E-05	8.91E-05	6.87E-05	0.000101846	8.66E-05	0.000137546	7.13E-05	9.68E-05	8.91E-05	0.000109488	9.67E-05	9.93E-05	7.89E-05	0.000145173	0.000122238	0.000101846	0.000106938	0.000104391	9.68E-05	0.000147711	6.62E-05	9.42E-05	9.68E-05	9.68E-05	8.40E-05	0.000122223	8.91E-05	0.000134965	9.68E-05	0.000129862	7.89E-05	9.42E-05	0.000106939	0.000104392	6.37E-05	8.15E-05	9.93E-05	7.89E-05	7.89E-05	0.000117123	8.40E-05
10848	0.002	0.000122674	7.54E-05	6.60E-05	5.42E-05	8.01E-05	5.42E-05	0.00014145	0.003941937	0.022236265	0.000158051	0.171616345	0.000589709	0.000677837	0.000108498	0.000167541	0.359193239	0.003185911	0.009884085	0.000193773	0.000252629	0.000110833	0.000240633	0.000172194	0.000484734	0.000184003	0.000565665	0.000139091	8.25E-05	0.000257175	9.66E-05	7.54E-05	8.48E-05	9.42E-05	0.031705207	0.000157931	0.000292641	8.01E-05	0.003921547	0.000214616	0.00016268	9.19E-05	0.0001721	9.19E-05	0.000174433	7.07E-05	0.000141422	7.77E-05	0.000634499	0.000117812	0.000155558	9.19E-05	0.000188603	0.000101298	0.000139035	6.12E-05	0.000141431	6.12E-05	7.07E-05	9.19E-05	0.000261851	9.42E-05	0.000143789	9.19E-05	0.000124901	8.72E-05	0.000472768	9.89E-05	0.000708248	0.000101309	0.000139028	6.83E-05	0.000181526	0.000101301	0.000120161	8.01E-05	0.000117787	8.24E-05	8.95E-05	5.89E-05	0.000155554	7.30E-05	0.000108375	8.01E-05	0.000122506	8.48E-05	8.48E-05	4.24E-05	0.00012015	8.48E-05	7.54E-05	5.42E-05	9.89E-05	7.54E-05	0.000157894	9.42E-05	9.42E-05	8.48E-05	8.48E-05	8.24E-05	9.19E-05	8.95E-05	0.000113083	0.000101294	0.000124869	0.000103653	0.000122506	0.000110723	8.24E-05	9.19E-05	0.000115442	8.95E-05	0.00010129	6.83E-05	8.24E-05	5.65E-05	0.000136668	8.48E-05	0.000146088	8.72E-05	0.000108368	6.12E-05	7.77E-05	8.95E-05	4.48E-05	7.30E-05	9.19E-05	8.48E-05	0.00010365	7.77E-05
10849	0.002	0.000114791	6.88E-05	8.15E-05	8.41E-05	6.11E-05	5.35E-05	0.000150399	0.004224384	0.024173861	0.000216896	0.18810003	0.000671035	0.000723092	0.000117194	0.000160719	0.222614585	0.003086069	0.010580118	0.000219748	0.000268022	9.68E-05	0.000193767	0.000132606	0.000549808	0.000237201	0.000531834	0.000114693	8.92E-05	0.000229686	0.000155453	6.88E-05	0.00012744	8.92E-05	0.035092542	0.000155513	0.000298458	0.000106986	0.004206922	0.000267806	0.000198861	8.66E-05	0.000158053	7.13E-05	0.000211659	8.92E-05	0.000114663	7.64E-05	0.000753273	0.000132489	0.000137588	0.000114624	0.000270332	9.17E-05	0.000150365	6.88E-05	6.88E-05	9.42E-05	9.17E-05	7.90E-05	0.000326608	8.41E-05	0.000140169	6.37E-05	0.00012995	7.90E-05	0.000529132	0.000127383	0.000773488	0.000117184	0.000163101	8.92E-05	0.000165656	9.93E-05	0.000140136	0.000106987	0.000104439	7.13E-05	0.000114632	8.41E-05	0.000168214	9.68E-05	8.66E-05	6.88E-05	9.42E-05	6.62E-05	9.68E-05	8.92E-05	0.000127372	0.000124832	0.00010953	5.35E-05	0.00011208	8.41E-05	0.000119719	8.15E-05	0.000112081	6.62E-05	0.000101888	7.39E-05	0.000117171	7.64E-05	0.000119734	0.000119737	0.000114628	7.39E-05	0.000114628	8.15E-05	0.000122277	9.68E-05	7.64E-05	8.92E-05	8.41E-05	7.13E-05	8.66E-05	9.68E-05	0.00012227	0.000122273	0.000129923	0.000106982	0.000101884	9.42E-05	0.000122278	9.93E-05	0.000101888	8.15E-05	8.92E-05	9.42E-05	0.000129922	9.93E-05
10850	0.002	0.000107776	8.26E-05	7.51E-05	5.01E-05	6.51E-05	7.51E-05	0.000167785	0.004033359	0.024377062	0.000197952	0.185230056	0.00061367	0.000725426	0.000112722	0.000195539	0.347664451	0.003314931	0.010630311	0.000205962	0.000253273	9.77E-05	0.000235687	0.000152797	0.000512314	0.000152813	0.000492395	0.00015528	8.76E-05	0.000220589	9.01E-05	0.000112637	0.000132677	6.51E-05	0.034179559	0.000165356	0.000313468	8.01E-05	0.003956613	0.000177828	0.000280768	8.76E-05	0.000160258	5.51E-05	0.000210416	8.26E-05	0.000112637	6.76E-05	0.000674229	0.000115137	0.000147708	8.01E-05	0.000222984	8.26E-05	0.000167762	9.76E-05	0.000102611	6.76E-05	8.51E-05	8.76E-05	0.000348553	0.00012766	0.000177843	8.01E-05	0.000140212	8.76E-05	0.000519896	9.76E-05	0.000757448	0.000167793	0.000137721	0.000100119	0.000190339	9.26E-05	0.000122663	8.01E-05	0.000112626	8.51E-05	0.000120149	9.76E-05	0.000135177	8.51E-05	7.76E-05	9.51E-05	0.000112644	8.51E-05	0.000102611	9.01E-05	9.51E-05	7.01E-05	0.000105114	8.51E-05	8.76E-05	9.01E-05	0.000135173	8.01E-05	9.01E-05	9.76E-05	9.76E-05	8.51E-05	9.26E-05	9.26E-05	0.000117639	0.000102611	0.000125151	0.000117665	0.000122636	0.000102622	0.000120149	0.000102611	9.76E-05	6.51E-05	0.000107616	0.000100108	9.01E-05	7.01E-05	0.000127654	0.000107616	0.000172744	0.000130145	0.00012013	9.51E-05	0.000102611	7.26E-05	7.51E-05	0.000120133	7.26E-05	0.000105113	0.000102611	0.000102611
10851	0.002	0.000151565	0.000102816	6.76E-05	9.74E-05	0.000102744	7.57E-05	0.000170474	0.004582486	0.026376345	0.000243708	0.199438392	0.000578373	0.000794493	0.000100045	0.000165176	0.333547311	0.003248491	0.011203137	0.000314991	0.000262769	0.000121803	0.000270857	0.000170464	0.000493717	0.000203013	0.000504537	0.000173181	0.000100052	0.000219312	0.000127146	0.00010006	9.19E-05	0.000113567	0.036365275	0.000156908	0.000281636	8.11E-05	0.004675212	0.000227357	0.000202961	0.000108167	0.000200232	9.73E-05	0.00018946	9.46E-05	0.000137909	7.30E-05	0.000775039	8.92E-05	0.000127125	0.000116274	0.000240864	7.84E-05	0.00018126	0.000102751	0.000118978	6.49E-05	0.000116335	9.19E-05	0.000398371	0.000135206	0.000208356	9.73E-05	0.0001677	0.000108151	0.000485371	0.000129785	0.000728045	0.000167704	0.000175843	8.11E-05	0.000208374	0.000110859	0.000148744	0.000108151	9.46E-05	0.000113563	0.00012979	9.19E-05	0.000140613	0.000110859	0.000108155	7.03E-05	0.000127086	0.000102744	0.000110864	5.41E-05	0.000127098	6.76E-05	8.92E-05	9.19E-05	0.000118975	9.19E-05	9.73E-05	8.11E-05	0.000110855	9.73E-05	9.19E-05	8.11E-05	0.000102743	0.000118966	8.38E-05	0.00010004	0.000129789	8.65E-05	0.000102743	8.11E-05	0.00012979	0.000102743	7.84E-05	0.000105447	0.000113559	7.57E-05	8.38E-05	8.11E-05	0.000154141	6.49E-05	0.000124383	0.00010004	0.000108151	9.19E-05	9.46E-05	9.19E-05	8.11E-05	8.65E-05	0.000116262	8.38E-05	0.00011897	0.000113558
10852	0.002	7.34E-05	0.000108769	5.81E-05	6.32E-05	5.81E-05	5.56E-05	0.000159343	0.004162065	0.023873791	0.000187232	0.186611135	0.000642807	0.000735091	8.60E-05	0.000182257	0.416782621	0.003122495	0.010669569	0.000266391	0.000205132	0.000118947	0.000283694	0.000141656	0.000535418	0.000225276	0.000496987	0.000161917	7.84E-05	0.000197372	0.000118812	0.000126451	7.33E-05	0.000106189	0.034163724	0.000156821	0.00031143	0.000101107	0.004080054	0.000207455	0.000199875	8.09E-05	0.000139102	7.08E-05	0.000230358	6.32E-05	0.000131507	8.09E-05	0.000721877	0.000106174	0.000164388	9.86E-05	0.000250558	7.08E-05	0.000159339	7.84E-05	9.61E-05	8.09E-05	9.10E-05	7.08E-05	0.000354581	9.35E-05	0.000172015	9.10E-05	0.000103642	0.000108697	0.000453802	0.000123883	0.000657788	0.000131493	0.000131488	9.61E-05	0.000184666	0.000108731	0.000149197	6.82E-05	0.000136525	9.86E-05	0.000113753	8.34E-05	0.000159312	7.33E-05	9.86E-05	7.84E-05	8.85E-05	8.09E-05	8.85E-05	0.000106162	0.000106162	7.33E-05	9.10E-05	0.000111229	9.86E-05	7.58E-05	0.000144127	7.58E-05	0.000106162	8.85E-05	0.000111236	9.10E-05	0.000106162	9.86E-05	9.10E-05	9.10E-05	0.000118809	0.00010869	0.000108694	0.000113753	0.000118808	7.08E-05	8.85E-05	8.09E-05	9.35E-05	7.58E-05	8.85E-05	0.000106162	0.000126392	7.33E-05	0.00011375	0.000128945	0.00013654	7.33E-05	9.61E-05	8.85E-05	7.58E-05	9.10E-05	7.08E-05	8.09E-05	0.000103646	9.10E-05
10853	0.002	0.000120647	7.13E-05	5.41E-05	8.12E-05	9.10E-05	7.62E-05	0.000120553	0.004321545	0.02370189	0.000199371	0.18130856	0.000662714	0.000849561	6.15E-05	0.000152588	0.336865753	0.003283339	0.010376167	0.000219616	0.000251392	0.000140342	0.000283274	0.000113177	0.000505891	0.000214232	0.000458819	0.000164823	8.11E-05	0.000224069	0.000113176	6.15E-05	9.84E-05	8.36E-05	0.03388784	0.000155007	0.000320254	0.000100806	0.003987165	0.00019191	0.000214097	8.11E-05	0.000154991	9.34E-05	0.000231384	8.85E-05	0.000152588	8.36E-05	0.000657417	0.000110652	0.000145123	5.65E-05	0.000223959	9.10E-05	0.000157486	7.38E-05	0.00013035	8.61E-05	9.34E-05	7.38E-05	0.000322629	0.000115569	0.000157432	0.000108179	0.000167278	8.11E-05	0.000510741	0.000135286	0.000721725	0.000140228	0.000164834	9.34E-05	0.000162361	8.85E-05	0.000122948	8.85E-05	9.34E-05	8.61E-05	0.000154988	8.85E-05	0.000122982	6.64E-05	0.000103265	6.39E-05	9.59E-05	6.39E-05	0.000118023	7.62E-05	0.000103261	6.15E-05	9.83E-05	8.11E-05	7.87E-05	9.59E-05	0.000108179	7.87E-05	8.11E-05	8.61E-05	7.38E-05	8.85E-05	0.000120479	0.000110637	9.83E-05	0.000103305	0.000110641	0.000103261	8.11E-05	9.59E-05	0.000132783	7.13E-05	7.87E-05	7.87E-05	9.34E-05	9.10E-05	9.10E-05	0.000127862	9.34E-05	8.11E-05	0.00016971	0.000100803	0.00010572	0.000100803	0.000100799	8.61E-05	6.88E-05	7.13E-05	8.85E-05	8.85E-05	0.000103261	8.61E-05
10854	0.002	0.000128573	6.67E-05	8.40E-05	5.43E-05	5.92E-05	7.41E-05	0.000158079	0.004175491	0.023426265	0.000150725	0.180766007	0.000582962	0.000760381	0.000103784	0.000155689	0.211346521	0.00315375	0.010162014	0.000265085	0.000299447	0.000101331	0.00026209	0.000133415	0.00055542	0.000210115	0.000503039	0.00013585	0.000106199	0.000215031	0.000101213	6.42E-05	0.000101217	6.91E-05	0.034026376	0.000160568	0.000388579	8.64E-05	0.003984871	0.000200104	0.0002125	0.000118515	0.000155575	9.88E-05	0.000232286	8.39E-05	8.15E-05	7.90E-05	0.000682437	0.000145724	0.000200113	8.15E-05	0.000197642	7.65E-05	0.000163014	7.41E-05	7.65E-05	6.66E-05	7.41E-05	8.64E-05	0.000338832	6.66E-05	0.000155646	8.64E-05	0.000140764	9.63E-05	0.000438191	0.000125928	0.000784778	0.000165504	0.000143229	8.89E-05	0.000175372	6.42E-05	0.000143229	5.43E-05	0.000111083	7.41E-05	0.000101206	6.17E-05	0.000125917	6.42E-05	0.000103685	7.90E-05	0.000120969	8.15E-05	8.89E-05	9.63E-05	0.000116024	8.15E-05	8.15E-05	7.90E-05	9.87E-05	7.90E-05	0.000143214	9.13E-05	9.13E-05	7.65E-05	0.000106142	8.89E-05	9.87E-05	8.89E-05	0.000108615	8.64E-05	0.000101207	0.000101206	0.000113552	6.42E-05	0.000125895	8.89E-05	8.64E-05	7.65E-05	7.41E-05	8.64E-05	8.15E-05	0.000111083	0.000135782	8.89E-05	0.0001432	0.000106147	0.000113556	8.15E-05	9.87E-05	7.16E-05	6.66E-05	5.68E-05	8.89E-05	8.64E-05	0.00011108	9.13E-05
10855	0.002	0.000107104	7.56E-05	5.48E-05	4.96E-05	8.09E-05	7.04E-05	0.000167077	0.004283948	0.024641142	0.000169707	0.191595008	0.000639838	0.000866983	0.000143653	0.000193325	0.44271067	0.003365422	0.010802697	0.000248599	0.000279806	9.13E-05	0.000284816	0.000138347	0.000505278	0.00024038	0.000602643	0.000148765	9.91E-05	0.000232456	0.000127909	9.65E-05	0.000101747	8.87E-05	0.03552042	0.000159218	0.000274277	9.39E-05	0.004120315	0.000240214	0.000174889	9.91E-05	0.000151363	0.000106949	0.000232431	8.09E-05	0.00014352	9.13E-05	0.000697262	0.00010436	0.000206215	9.13E-05	0.00021665	9.13E-05	0.000159176	8.35E-05	0.000112165	9.13E-05	8.35E-05	8.87E-05	0.000400089	7.83E-05	0.000185322	8.61E-05	0.000164454	9.91E-05	0.000544489	9.91E-05	0.000768334	0.000143544	0.000140908	0.000133137	0.000167005	0.000101719	0.000133064	8.61E-05	0.000127819	9.91E-05	9.91E-05	0.000101747	0.000159174	0.000112161	9.65E-05	7.56E-05	0.000101728	0.000109552	0.000122598	0.000133036	0.000138269	9.13E-05	0.000104335	0.000101727	0.00010434	0.000109553	0.000114769	8.87E-05	0.000125215	8.61E-05	8.09E-05	8.35E-05	0.000101727	9.13E-05	0.000127823	8.35E-05	0.000148714	9.91E-05	0.000127827	9.13E-05	9.91E-05	0.000101723	6.52E-05	9.13E-05	9.39E-05	6.00E-05	7.04E-05	8.87E-05	0.000106944	7.82E-05	0.000143478	8.61E-05	0.000101727	0.000112165	0.000119986	9.13E-05	7.04E-05	7.83E-05	7.30E-05	0.000101727	8.35E-05	8.35E-05
10856	0.002	0.000105916	9.07E-05	6.55E-05	5.29E-05	5.80E-05	6.30E-05	0.000143746	0.004064817	0.02413015	0.000211964	0.181485384	0.00059028	0.00074797	0.000131152	0.000184256	0.374034242	0.003195913	0.010685947	0.000235239	0.000244942	0.000133676	0.000239738	0.000141218	0.000452485	0.000219499	0.000488222	0.000110966	8.82E-05	0.000219536	9.33E-05	9.58E-05	0.000110883	8.57E-05	0.033995678	0.000168934	0.000315549	8.32E-05	0.004113799	0.000227055	0.00020175	8.82E-05	0.000138637	7.56E-05	0.000201795	6.55E-05	0.000136128	8.07E-05	0.00069415	8.06E-05	0.000196684	9.83E-05	0.000209313	0.000100804	0.000133609	0.000110907	8.57E-05	9.58E-05	0.000100796	8.57E-05	0.000353461	0.00010332	0.000174022	0.000105863	0.00012855	9.58E-05	0.000472617	7.56E-05	0.000696528	0.00012099	0.000131077	7.06E-05	0.000173988	0.00012613	0.000123484	0.00010332	9.32E-05	8.32E-05	0.000105836	8.32E-05	0.000158796	0.000100797	8.82E-05	7.81E-05	8.06E-05	8.57E-05	0.000115927	8.32E-05	0.000136105	9.83E-05	0.000100797	5.29E-05	0.000115927	8.06E-05	0.00011088	8.57E-05	0.000103316	8.57E-05	9.32E-05	4.79E-05	0.000105836	9.07E-05	0.000103316	8.82E-05	0.000105836	7.06E-05	9.58E-05	8.57E-05	0.000113396	6.55E-05	0.000103316	8.32E-05	8.57E-05	7.56E-05	9.32E-05	9.58E-05	0.000100797	8.06E-05	0.000141138	9.58E-05	0.000103316	8.82E-05	0.000120959	9.58E-05	8.82E-05	8.06E-05	7.56E-05	8.06E-05	9.32E-05	7.06E-05
10857	0.002	0.000116659	7.52E-05	5.95E-05	8.54E-05	7.76E-05	6.73E-05	0.000165782	0.004199158	0.024869585	0.000176176	0.186671319	0.000611145	0.000828857	0.000124308	0.000171077	0.322372889	0.003310665	0.011068808	0.00029381	0.000261945	0.000134633	0.000293029	0.000137265	0.000493482	0.000222848	0.000443967	0.000119143	9.84E-05	0.000178774	9.06E-05	0.000113903	9.06E-05	0.000103562	0.035108121	0.000194431	0.000303311	9.06E-05	0.004413411	0.000227962	0.000204676	0.000100947	0.000160575	0.000106127	0.000241018	8.54E-05	0.000158022	0.000100951	0.000723382	0.000111301	0.000165727	7.25E-05	0.000246121	9.84E-05	0.000178702	5.44E-05	0.000116481	7.25E-05	0.000126842	7.76E-05	0.00036045	0.000108708	0.000186543	9.32E-05	0.000132045	9.32E-05	0.000542937	0.000116496	0.000757248	0.000119081	0.00012945	6.47E-05	0.000246129	6.47E-05	0.000157951	9.32E-05	0.000116484	9.84E-05	9.06E-05	6.47E-05	0.00011648	0.000111295	0.000108727	6.47E-05	0.000100943	9.58E-05	0.000124242	8.54E-05	0.000119065	8.28E-05	7.51E-05	6.73E-05	0.00010612	6.47E-05	0.000121658	6.99E-05	8.02E-05	8.54E-05	0.000113889	9.06E-05	0.00010612	7.25E-05	0.000119064	9.06E-05	0.000108711	9.84E-05	0.000106116	0.000113884	0.00012165	9.32E-05	6.99E-05	6.73E-05	7.76E-05	0.000100943	7.76E-05	8.80E-05	0.000150167	0.000100943	0.000129426	9.32E-05	9.58E-05	0.000108708	0.000132006	7.51E-05	0.000103531	9.06E-05	7.76E-05	8.02E-05	0.00010612	8.28E-05
10858	0.002	0.000109706	9.22E-05	5.23E-05	5.23E-05	6.97E-05	5.98E-05	0.000164477	0.004302502	0.023576109	0.00018449	0.179976004	0.000593223	0.000804938	0.000112112	0.000182072	0.441819696	0.003353471	0.010354714	0.000224892	0.000267128	0.000109603	0.000224405	0.000127085	0.000499667	0.000216957	0.000514729	0.000137031	0.000107213	0.000194463	0.000137019	7.47E-05	9.21E-05	8.22E-05	0.03349517	0.000147029	0.000336866	7.72E-05	0.004118555	0.000234334	0.000214412	0.000102099	0.000127031	9.71E-05	0.000211825	4.48E-05	0.0001271	7.22E-05	0.000625387	0.000102096	0.000184393	9.46E-05	0.000254279	9.21E-05	0.000141993	6.72E-05	0.000117047	9.96E-05	8.47E-05	7.72E-05	0.000281792	8.47E-05	0.00016702	9.21E-05	9.46E-05	9.96E-05	0.000441976	0.000139473	0.000743706	0.000124559	0.000129505	9.21E-05	0.000191858	9.46E-05	0.000166945	9.96E-05	8.72E-05	7.22E-05	9.21E-05	0.00010459	0.000156927	6.97E-05	8.47E-05	8.72E-05	0.000112056	7.47E-05	9.71E-05	8.22E-05	0.000112071	7.22E-05	8.47E-05	7.97E-05	9.71E-05	7.47E-05	0.000104586	5.73E-05	8.72E-05	0.000102092	7.72E-05	8.47E-05	9.21E-05	7.22E-05	8.47E-05	9.71E-05	0.000151935	0.000112067	8.72E-05	0.000109562	0.000129494	7.97E-05	8.47E-05	9.46E-05	6.97E-05	9.46E-05	7.72E-05	7.72E-05	0.000109566	9.71E-05	0.000131987	8.72E-05	9.71E-05	8.72E-05	0.000119534	0.000117043	7.72E-05	8.47E-05	9.71E-05	8.22E-05	0.000129486	7.72E-05
10859	0.002	9.56E-05	8.78E-05	6.45E-05	8.52E-05	5.42E-05	5.16E-05	0.000139413	0.004169129	0.024389337	0.00017047	0.190289442	0.000659206	0.000763379	9.81E-05	0.000183533	0.303210115	0.003291127	0.010911492	0.00029025	0.000310363	0.000129204	0.000297309	0.000173107	0.000476318	0.000209296	0.000530877	0.000142011	6.97E-05	0.00017048	0.000126562	9.56E-05	0.000105835	9.55E-05	0.0348825	0.000180795	0.00033611	8.78E-05	0.004418768	0.00024026	0.000185952	0.000105808	0.00015493	7.74E-05	0.0002196	8.26E-05	0.000152307	5.94E-05	0.000705658	0.000113557	0.000160101	9.81E-05	0.000253194	9.29E-05	0.000173001	6.45E-05	0.000113554	7.48E-05	6.45E-05	0.000105816	0.000343851	7.48E-05	0.000149754	9.03E-05	0.000126469	7.48E-05	0.000473627	0.000121304	0.000744663	0.000126481	0.000154915	9.29E-05	0.000178145	9.55E-05	0.000162646	9.29E-05	0.000116154	9.81E-05	0.000113558	0.000103238	0.000160072	0.000113553	9.55E-05	8.00E-05	0.000103227	8.77E-05	0.000152314	0.000108397	0.000126469	7.23E-05	9.29E-05	7.48E-05	0.000105808	9.29E-05	0.000103231	5.94E-05	9.03E-05	9.81E-05	0.000118722	7.74E-05	9.55E-05	0.000113546	8.26E-05	9.03E-05	9.81E-05	8.77E-05	0.000113553	7.74E-05	0.000131627	0.000100647	0.000123884	6.19E-05	8.52E-05	8.00E-05	9.29E-05	7.74E-05	0.00013163	9.29E-05	0.00012388	6.19E-05	0.000100643	9.81E-05	0.000121296	0.000105812	6.71E-05	0.000121296	9.55E-05	0.000103227	9.29E-05	7.48E-05
10860	0.002	9.80E-05	0.000106045	0.000103325	8.21E-05	7.42E-05	5.83E-05	0.00011927	0.004476744	0.025332765	0.000188234	0.194916044	0.000628389	0.000866957	0.000116623	0.000196294	0.356294114	0.003411315	0.010917248	0.000268598	0.000257395	0.000143229	0.00026792	0.000164356	0.000486335	0.000238763	0.00053699	0.000129839	0.00010597	0.000182911	0.000124553	7.68E-05	7.68E-05	6.36E-05	0.03640308	0.000188153	0.000320966	0.000111243	0.004460221	0.000219995	0.000212083	0.000105943	0.000180211	0.000108606	0.000243946	0.000108599	0.000121849	8.21E-05	0.000756206	7.95E-05	0.000214696	8.74E-05	0.000241248	0.000111251	0.000172236	7.68E-05	0.000119197	8.74E-05	0.000100641	9.80E-05	0.000339556	8.48E-05	0.000166964	9.54E-05	0.000156338	0.00010329	0.000432748	0.000129791	0.000769483	0.000135104	0.000137799	0.000119192	0.000198804	0.000105938	0.000151006	9.80E-05	0.000127139	9.27E-05	0.000105939	0.000100641	0.000145688	8.48E-05	0.000116536	9.54E-05	0.00010329	0.000100641	8.48E-05	8.21E-05	0.000127158	6.09E-05	0.000100645	0.000113887	0.000100641	9.27E-05	0.000124485	7.68E-05	0.000105939	7.95E-05	0.000113884	0.000103306	0.000100642	8.21E-05	0.000121836	0.000100641	0.000135084	0.000132435	9.53E-05	9.27E-05	0.000119193	0.000105938	0.000105927	8.21E-05	7.42E-05	5.83E-05	0.000132435	6.36E-05	0.000111235	0.000105938	0.000148345	8.48E-05	0.000105939	9.80E-05	0.000105939	9.53E-05	9.27E-05	9.00E-05	9.80E-05	9.00E-05	0.000121829	0.000111235
10861	0.002	7.97E-05	6.27E-05	5.06E-05	6.03E-05	4.82E-05	9.16E-05	0.000144786	0.003700008	0.023539292	0.00017625	0.17584843	0.000598777	0.000694042	8.68E-05	0.00015456	0.335635547	0.003356783	0.010347981	0.000249395	0.000215053	9.90E-05	0.000297409	0.000140045	0.000415979	0.00019312	0.000544749	0.000115792	5.79E-05	0.000207734	7.48E-05	9.41E-05	0.000103706	8.92E-05	0.033067591	0.000130291	0.000335893	9.17E-05	0.003836431	0.000205212	0.000181043	0.000103706	0.000164091	8.68E-05	0.000171343	7.72E-05	0.00011094	7.96E-05	0.000683777	6.75E-05	0.000156833	9.16E-05	0.000207556	0.00011337	0.000151997	8.44E-05	8.68E-05	6.99E-05	7.48E-05	7.72E-05	0.00032371	9.16E-05	0.000161792	8.92E-05	0.000120593	7.96E-05	0.000471727	0.000113356	0.000722669	0.000135099	0.000135088	5.79E-05	0.000181008	0.000103695	0.000135066	8.68E-05	9.65E-05	6.27E-05	0.000101284	7.72E-05	0.00017373	8.44E-05	7.48E-05	8.20E-05	0.000130269	7.72E-05	8.68E-05	8.68E-05	0.000110937	6.27E-05	9.16E-05	8.92E-05	0.000106107	6.51E-05	0.000125413	9.89E-05	8.92E-05	7.48E-05	7.48E-05	0.000101287	7.72E-05	0.00010611	0.000113348	7.23E-05	6.75E-05	0.000101287	0.000101287	8.44E-05	0.000122995	7.72E-05	7.72E-05	7.23E-05	8.20E-05	8.44E-05	0.00010611	8.68E-05	0.000122998	9.40E-05	0.0001568	5.55E-05	0.000106111	6.75E-05	0.000120583	6.75E-05	8.20E-05	6.99E-05	9.40E-05	8.44E-05	9.89E-05	8.44E-05
10862	0.002	0.000126812	8.36E-05	5.83E-05	7.85E-05	4.56E-05	8.86E-05	0.000154568	0.004041322	0.024599584	0.000177444	0.18451316	0.000618326	0.000820981	0.000103888	0.00015979	0.400738432	0.003216668	0.010495597	0.000259308	0.000238523	0.000111584	0.000291733	0.000147034	0.000457258	0.000185098	0.000518502	0.00015205	7.85E-05	0.000167326	0.000106359	7.34E-05	9.38E-05	0.000101321	0.034682784	0.000136799	0.00037316	0.000101302	0.003886896	0.000210379	0.000223111	7.60E-05	0.000207869	6.33E-05	0.000144415	8.61E-05	0.000119034	7.09E-05	0.00061054	8.10E-05	0.000202743	9.62E-05	0.000273875	9.37E-05	0.000192638	6.08E-05	8.86E-05	8.61E-05	9.12E-05	0.000101299	0.000370489	0.00010636	0.000190112	6.08E-05	0.00014189	8.61E-05	0.000541486	0.000134243	0.000728095	0.000139335	0.000124133	0.000103834	0.000177375	0.000106368	0.000113964	5.57E-05	8.36E-05	8.36E-05	0.000116493	0.000103839	0.000154521	0.000101295	9.37E-05	7.60E-05	7.09E-05	8.10E-05	0.000101299	9.88E-05	0.000116509	5.82E-05	9.37E-05	8.10E-05	9.12E-05	9.37E-05	0.000121557	6.84E-05	0.000108897	0.00011398	8.86E-05	8.36E-05	0.000106363	8.86E-05	0.000101295	6.33E-05	0.000113961	0.000113957	0.00010636	8.86E-05	0.000119025	9.12E-05	9.37E-05	9.12E-05	8.61E-05	9.88E-05	8.61E-05	8.36E-05	0.00013424	8.61E-05	0.000159586	9.12E-05	0.000103831	8.86E-05	7.85E-05	9.12E-05	7.85E-05	8.36E-05	8.86E-05	8.36E-05	7.34E-05	0.000116489
10863	0.002	0.000124462	7.21E-05	6.96E-05	7.70E-05	3.73E-05	7.70E-05	0.000114408	0.004057007	0.023786676	0.000199161	0.180432206	0.000599687	0.000722689	9.20E-05	0.00021164	0.20658547	0.003237273	0.010398392	0.000274523	0.000234086	9.20E-05	0.000288849	0.000169134	0.000523912	0.000213962	0.000501685	0.000144245	9.69E-05	0.000191569	0.000106988	7.70E-05	0.000111843	8.70E-05	0.033806841	0.000126785	0.000281272	0.00010688	0.004084412	0.000256297	0.000211453	9.20E-05	0.000151675	9.20E-05	0.000181581	6.71E-05	8.70E-05	8.95E-05	0.000636788	0.000104388	0.000196478	0.000109362	0.000198974	0.000104391	0.000159154	7.95E-05	0.000101903	7.21E-05	8.70E-05	8.45E-05	0.000326166	0.00010438	0.000154205	7.46E-05	0.000126795	6.96E-05	0.000416156	0.000106869	0.000744597	0.000119303	0.000126777	8.20E-05	0.000184046	0.000106881	0.000151634	7.70E-05	0.00010438	0.000111858	0.000106865	0.000106869	0.000149182	7.46E-05	0.000109361	8.20E-05	8.95E-05	9.44E-05	0.000104383	7.21E-05	0.00012677	0.000131766	8.70E-05	6.71E-05	0.000111836	7.46E-05	0.000139234	7.46E-05	8.20E-05	7.21E-05	0.000109355	7.46E-05	0.000121788	0.000101895	9.94E-05	0.000104384	0.000136718	0.000136755	0.000101895	0.000106865	0.000139211	7.95E-05	8.20E-05	8.95E-05	7.95E-05	7.71E-05	0.000124266	9.20E-05	0.000181542	0.000109351	0.000106869	9.44E-05	0.000121788	7.95E-05	0.00010935	0.00010438	8.95E-05	6.71E-05	7.95E-05	7.21E-05	8.95E-05	9.20E-05
10864	0.002	0.000100163	9.76E-05	7.00E-05	5.25E-05	6.50E-05	5.00E-05	0.000165134	0.00403457	0.024002759	0.000182735	0.185183636	0.000588023	0.000739901	0.000107605	0.000117585	0.509131088	0.00321639	0.010628268	0.000233301	0.000243075	0.000112657	0.000267952	0.00013764	0.000499339	0.000215359	0.000529555	0.000117558	9.25E-05	0.00023043	0.000122588	6.50E-05	8.00E-05	9.75E-05	0.033747164	0.000167635	0.000340759	0.000115035	0.004130872	0.000207708	0.000217781	6.25E-05	0.000167682	6.75E-05	0.000210202	0.000102522	0.000122532	8.75E-05	0.000666015	0.000107533	0.000192696	9.25E-05	0.000237772	0.000107522	0.000152627	9.50E-05	0.000137598	4.75E-05	8.75E-05	9.00E-05	0.000313058	9.75E-05	0.000160129	7.00E-05	0.000132556	0.000102532	0.000463897	0.000127559	0.000746736	0.000160117	0.000122554	8.25E-05	0.000150097	8.50E-05	0.000125034	8.50E-05	0.000140077	9.50E-05	0.000105022	8.00E-05	0.000170131	9.25E-05	8.00E-05	9.00E-05	9.25E-05	8.50E-05	0.000125047	9.75E-05	0.000120027	0.000105021	0.000110023	7.25E-05	0.00012004	0.000100017	0.00010251	7.50E-05	8.25E-05	7.25E-05	9.25E-05	7.50E-05	8.00E-05	0.000102521	0.000107522	8.25E-05	9.25E-05	0.000100017	9.00E-05	9.00E-05	0.000162599	9.50E-05	9.00E-05	0.000100017	9.00E-05	8.25E-05	0.000112519	7.75E-05	0.000125032	0.000125032	0.000120028	0.000122559	8.00E-05	8.25E-05	0.000142555	9.50E-05	7.50E-05	9.50E-05	4.50E-05	7.00E-05	9.25E-05	7.00E-05
10865	0.002	0.000137473	7.69E-05	8.25E-05	6.59E-05	6.59E-05	7.14E-05	0.000175877	0.004485855	0.026395064	0.00022557	0.200078841	0.000620589	0.000781818	9.34E-05	0.000159489	0.454207901	0.003339954	0.011390385	0.00023978	0.000286224	0.000112697	0.000253024	0.000175933	0.000517871	0.000230984	0.000584537	0.000148401	9.89E-05	0.000225515	0.000131928	8.80E-05	9.34E-05	0.000109893	0.037867992	0.00020346	0.000354916	8.51E-05	0.004712884	0.000250129	0.00026398	0.000107102	0.000148369	0.000107098	0.000261191	6.32E-05	0.000131838	7.69E-05	0.000739806	9.61E-05	0.000195126	0.000101614	0.000244629	8.51E-05	0.000200615	0.000112611	0.00011259	9.89E-05	8.79E-05	0.000120832	0.000360397	7.14E-05	0.000186878	8.51E-05	0.000153833	0.000112599	0.000484617	0.000148356	0.000725581	0.000162058	0.000137327	0.000123599	0.000164885	0.000140145	0.000148327	0.000101627	0.000101614	9.89E-05	0.000126321	0.000104352	0.000175841	8.24E-05	7.96E-05	7.41E-05	0.000112594	7.96E-05	0.000131846	7.41E-05	0.000101606	0.000109845	0.000120829	6.87E-05	8.24E-05	9.61E-05	0.000140059	7.41E-05	6.04E-05	0.000120833	0.000123587	0.000115336	0.000137314	0.000101606	9.61E-05	8.79E-05	0.000120837	9.06E-05	0.000115336	0.000123579	0.00014556	0.000109849	8.79E-05	8.79E-05	9.06E-05	9.06E-05	0.000120829	9.06E-05	0.000162054	9.34E-05	0.000123579	6.87E-05	9.06E-05	0.000120829	0.000153815	0.000107099	9.89E-05	9.06E-05	0.000104345	6.87E-05	0.000109844	0.000109852
10866	0.002	0.000110674	6.94E-05	6.43E-05	7.45E-05	6.68E-05	3.08E-05	0.00015949	0.004017287	0.02438399	0.00019562	0.188776129	0.00062287	0.000872441	9.77E-05	0.000164789	0.313257079	0.003322063	0.010574092	0.000211465	0.000265319	0.000126045	0.000270346	0.000159515	0.000523624	0.000211038	0.000534029	0.000123457	7.97E-05	0.000218795	0.000118305	9.77E-05	0.000113186	0.00011311	0.035998781	0.00019549	0.000319375	7.20E-05	0.004313442	0.000192902	0.000177479	9.25E-05	0.000154294	7.45E-05	0.000208372	7.97E-05	0.000154324	8.23E-05	0.000653469	9.00E-05	0.000185208	6.94E-05	0.000239297	0.000102817	0.00016202	7.45E-05	0.000113102	9.51E-05	9.25E-05	7.20E-05	0.000326977	0.000102822	0.000156899	6.94E-05	0.000164587	9.00E-05	0.000482069	0.000105383	0.000754639	0.000141438	0.000162039	6.68E-05	0.000167165	8.48E-05	0.000125961	7.71E-05	7.97E-05	0.000110524	0.000115669	0.000118235	0.000110532	6.68E-05	6.68E-05	9.51E-05	7.20E-05	0.000115672	0.000110528	9.26E-05	0.00014657	0.000107973	9.25E-05	8.23E-05	0.000120814	9.51E-05	0.000138832	8.74E-05	9.51E-05	8.74E-05	7.71E-05	0.000100242	8.74E-05	0.000115672	0.000100251	8.48E-05	0.000113094	7.97E-05	0.000110529	0.000118244	0.000123396	0.000100242	0.000118239	0.000102813	7.97E-05	0.000102813	0.000118251	0.000102814	0.000118235	9.00E-05	0.000149107	0.000131095	0.000125954	9.00E-05	0.000120817	0.000105383	0.000110524	9.77E-05	9.25E-05	0.00012595	0.000102813	8.74E-05
10867	0.002	0.0001358	8.04E-05	6.03E-05	4.52E-05	5.52E-05	9.04E-05	0.000175902	0.004131167	0.023127541	0.000173377	0.181364256	0.000638527	0.000768139	0.000110555	0.000176006	0.382292564	0.003286813	0.010395487	0.000236727	0.00029694	0.00015586	0.000266714	0.000143225	0.000534357	0.000175982	0.000471082	0.000123138	7.28E-05	0.000193568	9.54E-05	8.54E-05	9.04E-05	8.79E-05	0.034070485	0.000153256	0.000332049	8.79E-05	0.003960987	0.000236276	0.000198505	8.54E-05	0.000155775	8.54E-05	0.000211093	6.78E-05	0.000115565	6.53E-05	0.000744985	0.000100428	0.00013814	9.79E-05	0.000208567	0.000110475	0.000165799	5.02E-05	8.79E-05	8.29E-05	0.00010798	0.000107976	0.000377449	7.78E-05	0.000148232	5.52E-05	0.000115501	8.54E-05	0.000534217	7.28E-05	0.00079298	0.000120583	0.000173373	6.28E-05	0.000178381	8.79E-05	0.000120559	8.03E-05	0.000100429	8.03E-05	0.000128061	8.29E-05	0.000138105	8.79E-05	0.000102943	0.000102939	0.00010294	7.28E-05	0.000115501	9.54E-05	0.000125585	7.28E-05	0.00011299	0.00010545	0.000133095	6.53E-05	0.000128055	7.53E-05	7.78E-05	9.04E-05	8.03E-05	7.53E-05	0.000125548	7.78E-05	8.03E-05	0.000102943	9.29E-05	0.00010545	0.00010545	8.29E-05	0.000143144	6.78E-05	8.79E-05	6.03E-05	9.04E-05	8.03E-05	9.79E-05	0.000102939	0.000102944	9.04E-05	0.000148166	0.000112982	9.79E-05	0.00010545	0.000133087	0.000110472	7.78E-05	0.000107983	8.79E-05	5.27E-05	7.03E-05	9.54E-05
10868	0.002	0.000109986	0.000104601	0.000104636	4.44E-05	6.28E-05	7.06E-05	0.000188417	0.004310084	0.024178019	0.000227742	0.189469768	0.000651812	0.000868744	0.000112496	0.000183247	0.829800845	0.003458775	0.010783044	0.000236097	0.000267229	0.000157112	0.000261976	0.000162249	0.000487952	0.000217355	0.000472032	0.000136078	8.89E-05	0.000214729	0.000122908	0.000104605	6.54E-05	9.15E-05	0.03532654	0.000172701	0.000374698	9.15E-05	0.004255984	0.000248672	0.000238211	9.94E-05	0.000196303	5.49E-05	0.000219891	9.15E-05	0.000122896	7.58E-05	0.000781079	0.000109826	0.000175302	8.37E-05	0.000230275	0.000107204	0.000156926	9.67E-05	9.94E-05	8.89E-05	9.67E-05	7.32E-05	0.000403554	9.41E-05	0.000180573	7.32E-05	0.000138619	7.32E-05	0.000506267	0.000151681	0.000809977	0.000130794	0.000117698	9.94E-05	0.000177917	8.37E-05	0.000154307	7.58E-05	0.00012553	5.23E-05	0.000128126	8.63E-05	0.000149077	9.94E-05	0.000109822	0.000107201	0.000107204	9.67E-05	0.000128121	9.15E-05	0.000135989	6.28E-05	0.000112433	8.11E-05	0.000112433	8.63E-05	0.000112433	0.000130743	6.80E-05	0.000101971	0.000109814	7.84E-05	0.000104589	7.84E-05	0.000125506	9.15E-05	9.15E-05	8.11E-05	0.000107196	0.00014386	0.000170026	9.41E-05	7.58E-05	9.67E-05	9.67E-05	0.000115043	9.94E-05	9.15E-05	0.000141215	0.000135968	0.000164766	0.000101975	0.000115044	9.67E-05	0.000128125	9.41E-05	0.000112428	9.15E-05	9.41E-05	7.84E-05	9.15E-05	8.11E-05
10869	0.002	0.000100695	5.67E-05	7.74E-05	7.74E-05	6.45E-05	9.54E-05	0.000167764	0.004087398	0.024375909	0.000185821	0.184116102	0.000614186	0.00083361	9.03E-05	0.000173065	0.457689931	0.003577183	0.010689751	0.000232829	0.000310229	9.29E-05	0.000294492	0.000193598	0.00055134	0.000198819	0.000501918	0.000139334	9.29E-05	0.000175491	8.51E-05	8.51E-05	7.74E-05	0.000100568	0.035135053	0.000175452	0.000320284	0.000105721	0.004348493	0.000216784	0.000214186	0.000108314	0.000193571	7.99E-05	0.000234876	9.02E-05	0.00015482	5.93E-05	0.00061123	9.80E-05	0.000183207	9.28E-05	0.000209022	0.000108296	0.00017803	8.25E-05	0.000123774	8.51E-05	7.74E-05	9.28E-05	0.00032287	0.000105725	0.000123817	9.28E-05	0.000131552	0.000103138	0.000449877	0.00012895	0.000746443	0.000183188	0.000134142	6.19E-05	0.000229666	9.28E-05	0.000162528	6.70E-05	0.000136693	9.54E-05	0.000108303	9.54E-05	0.000141847	9.02E-05	9.02E-05	8.25E-05	0.00010056	0.000105717	9.54E-05	6.96E-05	0.000128927	0.000105736	0.000123773	7.22E-05	0.000116038	0.000121191	9.80E-05	7.74E-05	0.000118613	9.02E-05	0.000116031	0.000103138	8.25E-05	9.02E-05	7.48E-05	0.00010831	9.54E-05	9.80E-05	0.000108296	9.02E-05	0.000162509	9.28E-05	8.25E-05	7.22E-05	7.99E-05	9.80E-05	8.51E-05	9.28E-05	0.000113452	9.54E-05	0.000126362	9.54E-05	8.51E-05	9.02E-05	0.000105732	7.99E-05	7.74E-05	0.000100572	0.000105717	9.28E-05	7.99E-05	9.54E-05
10870	0.002	8.75E-05	0.00010545	8.23E-05	6.69E-05	6.17E-05	7.46E-05	0.000156947	0.004216983	0.024784744	0.000190498	0.188999365	0.000635632	0.000719169	0.000102863	0.000177687	0.413057879	0.00305284	0.010963791	0.000273757	0.00024472	0.000105572	0.000283278	0.000190498	0.000464252	0.000205988	0.000544638	0.000146638	0.000118355	0.000208558	0.000110576	7.46E-05	9.26E-05	5.66E-05	0.03488077	0.000154348	0.000265157	9.52E-05	0.004160369	0.000221359	0.000226502	0.000120896	0.00016209	9.51E-05	0.000221361	8.48E-05	0.000133748	9.77E-05	0.000666611	0.000105443	0.000190422	6.94E-05	0.000234264	0.000120857	0.000182672	8.23E-05	9.77E-05	5.40E-05	8.74E-05	7.71E-05	0.000319364	0.000102848	0.000164796	7.20E-05	0.000141484	7.46E-05	0.00050556	0.000100273	0.000788653	0.000126041	0.000182657	8.74E-05	0.000172368	7.97E-05	0.000138892	6.94E-05	0.000133709	7.71E-05	9.77E-05	0.000118278	0.000118283	9.26E-05	0.000100273	9.77E-05	0.000128563	9.00E-05	9.77E-05	8.74E-05	0.000141441	9.26E-05	9.77E-05	8.23E-05	0.00012342	7.20E-05	0.000141453	7.46E-05	0.000123421	0.000107986	8.49E-05	0.00010543	9.26E-05	8.49E-05	0.000107994	9.77E-05	9.00E-05	8.48E-05	0.000128563	9.00E-05	0.000125987	0.000126003	9.77E-05	7.97E-05	9.26E-05	8.74E-05	0.000110553	7.71E-05	0.000118274	0.000115703	0.000149154	9.51E-05	8.74E-05	9.51E-05	7.46E-05	5.66E-05	7.46E-05	7.46E-05	0.000113143	6.94E-05	0.000113128	0.000105415
10871	0.002	0.000100004	9.74E-05	6.74E-05	5.99E-05	7.74E-05	9.49E-05	0.000142385	0.004201168	0.0238056	0.000177433	0.180504571	0.000632366	0.000698161	0.000117413	0.000192562	0.412876668	0.00316517	0.010910921	0.000245623	0.000298041	0.00010743	0.000239974	0.000127402	0.000506108	0.000227459	0.000488577	0.000112394	9.24E-05	0.000199897	0.000127409	7.99E-05	9.49E-05	0.000122427	0.033230666	0.000164889	0.000362815	7.74E-05	0.003916848	0.000232398	0.000260099	0.000112382	0.000184895	6.74E-05	0.000232395	8.74E-05	0.000119846	6.74E-05	0.000604329	0.000112345	0.000169857	7.99E-05	0.000209872	0.000122357	0.000157318	9.74E-05	9.74E-05	8.49E-05	0.000112341	8.99E-05	0.000325123	0.000124853	0.00017235	8.99E-05	0.000149929	7.49E-05	0.000473309	0.000127327	0.000732819	0.000134884	0.000127373	6.99E-05	0.000172331	0.000104867	0.00016986	8.49E-05	9.24E-05	9.99E-05	0.000117334	8.99E-05	0.000137336	7.74E-05	8.24E-05	8.99E-05	8.24E-05	7.49E-05	0.000119831	9.49E-05	0.00013984	7.99E-05	0.000107352	8.24E-05	8.74E-05	8.24E-05	0.000134825	7.99E-05	8.99E-05	6.99E-05	9.49E-05	7.99E-05	9.49E-05	8.74E-05	9.74E-05	6.99E-05	0.000109849	7.49E-05	9.24E-05	8.24E-05	0.00011733	9.49E-05	7.49E-05	0.000104848	6.99E-05	7.74E-05	0.000102353	0.000127331	0.000114838	7.99E-05	0.000114842	0.000104848	0.000109841	0.000102363	7.99E-05	7.99E-05	7.24E-05	9.24E-05	0.000109841	9.49E-05	9.24E-05	8.49E-05
10872	0.002	7.08E-05	7.60E-05	6.55E-05	6.29E-05	7.07E-05	7.33E-05	0.000183495	0.004452078	0.025833579	0.00022033	0.191229688	0.000647891	0.000812019	8.38E-05	0.000199578	0.213717182	0.003455694	0.011257152	0.000239137	0.000278283	0.000136265	0.000246678	0.000133697	0.000486167	0.000222941	0.00054946	0.000131024	5.24E-05	0.000207129	9.43E-05	9.43E-05	8.38E-05	8.91E-05	0.034893444	0.000167718	0.000312226	7.60E-05	0.004402008	0.000230701	0.000230814	0.000117883	0.000138851	0.000112641	0.000215039	6.29E-05	0.00015459	8.38E-05	0.000668628	0.000117888	0.000196576	8.38E-05	0.000214956	0.00010216	0.000162483	7.60E-05	9.95E-05	9.17E-05	0.00012049	9.17E-05	0.000348983	9.95E-05	0.000125754	9.43E-05	0.000159844	7.60E-05	0.00051776	0.000157231	0.000766454	0.00010478	0.000165169	8.64E-05	0.000207066	0.000107394	0.000110011	6.55E-05	0.000102157	0.000107399	0.000149347	6.29E-05	0.000170352	8.38E-05	0.000146711	8.12E-05	0.000104771	8.91E-05	0.000115256	8.12E-05	0.000123126	7.07E-05	0.000115244	7.60E-05	9.69E-05	8.64E-05	0.000120495	8.91E-05	0.000107387	9.43E-05	9.17E-05	9.95E-05	0.000110014	7.60E-05	0.000115253	7.86E-05	0.000102155	7.33E-05	9.43E-05	9.17E-05	0.00012573	9.17E-05	9.95E-05	7.86E-05	9.69E-05	0.000115283	0.000123115	9.95E-05	0.000115253	0.000102151	0.000136215	0.000117868	0.000115248	8.12E-05	9.43E-05	7.86E-05	8.91E-05	8.38E-05	8.38E-05	5.50E-05	9.95E-05	8.12E-05
10873	0.002	0.000101824	8.20E-05	8.47E-05	9.04E-05	6.50E-05	9.32E-05	0.000180911	0.004605224	0.027089713	0.000197897	0.208037547	0.000681667	0.000889962	0.000138472	0.00018388	0.242395114	0.003609421	0.011976699	0.000309236	0.000345496	0.000121637	0.000265952	0.000192376	0.000604143	0.000229085	0.000572822	0.000138482	8.47E-05	0.000265915	0.000107348	9.04E-05	0.000124306	0.00012996	0.038218439	0.000197974	0.000365147	0.000104528	0.004663011	0.000288487	0.000223337	7.06E-05	0.000169576	8.47E-05	0.000231805	0.000130031	0.000115818	7.34E-05	0.000769382	0.000107349	0.000220484	8.76E-05	0.000248838	9.60E-05	0.000158256	7.34E-05	9.60E-05	9.60E-05	8.76E-05	9.89E-05	0.000421761	0.000101694	0.00016959	9.89E-05	0.000101695	0.000101702	0.000541276	0.00010734	0.000866224	0.000135614	0.000189433	0.000107348	0.000203529	9.89E-05	0.000161046	0.000112993	0.000144084	0.000121472	0.000110173	9.32E-05	0.000155408	0.000118647	0.000112993	6.78E-05	0.000107344	0.000115823	0.000101694	0.000101694	0.000163935	8.19E-05	0.000112994	0.000107356	0.000127126	7.63E-05	0.000118648	0.000127118	6.50E-05	0.000110169	0.000118647	7.34E-05	9.60E-05	8.47E-05	0.000112997	0.000107344	7.63E-05	0.000110168	0.000118644	9.32E-05	0.000152567	0.000107348	7.63E-05	0.000110169	0.000104519	9.04E-05	9.89E-05	0.000121477	0.000146896	9.89E-05	0.000127127	0.000115818	9.60E-05	9.04E-05	0.000127118	9.89E-05	0.000118643	9.32E-05	0.000132771	0.000101694	0.000146897	8.76E-05
10874	0.002	0.000121708	7.19E-05	7.94E-05	8.68E-05	5.71E-05	6.70E-05	0.000168804	0.004156124	0.024049777	0.000201161	0.17814411	0.000620911	0.000779141	8.69E-05	0.000146514	0.208250532	0.003141785	0.01026062	0.000243876	0.000303424	0.000124206	0.000218631	0.000178872	0.000480426	0.000218619	0.000502908	0.000131553	7.69E-05	0.000178797	0.00011166	7.19E-05	0.000106669	9.43E-05	0.033178248	0.000131505	0.000308209	7.19E-05	0.003967259	0.000233422	0.000240932	9.43E-05	0.000136493	7.69E-05	0.000223499	6.70E-05	9.92E-05	7.69E-05	0.000721078	0.000111635	0.000188658	8.68E-05	0.000206064	6.70E-05	0.000138962	7.19E-05	0.000124056	7.69E-05	0.000101705	8.19E-05	0.000318074	8.68E-05	0.000156366	9.92E-05	0.000143948	0.000106666	0.00049781	0.00010915	0.000700499	0.000143938	0.000109146	7.94E-05	0.000181193	0.000106666	0.00012654	7.69E-05	0.000129021	8.68E-05	8.93E-05	8.93E-05	0.000138939	7.94E-05	8.68E-05	8.68E-05	9.67E-05	8.19E-05	8.68E-05	9.43E-05	0.000131482	9.43E-05	8.43E-05	5.46E-05	8.68E-05	8.43E-05	0.000109146	8.43E-05	9.92E-05	8.68E-05	6.70E-05	7.94E-05	0.000111626	8.93E-05	8.68E-05	6.45E-05	8.43E-05	8.43E-05	9.67E-05	9.67E-05	0.00013149	9.18E-05	8.68E-05	0.000104182	0.000104181	9.43E-05	8.68E-05	7.19E-05	0.000128998	6.95E-05	0.000138931	0.000109146	0.000126513	9.67E-05	0.000106662	9.18E-05	8.93E-05	0.000106666	9.18E-05	9.67E-05	0.000104181	9.67E-05
10875	0.002	0.000111221	9.39E-05	8.14E-05	9.38E-05	6.66E-05	8.89E-05	0.00016302	0.003947084	0.023749703	0.000207623	0.178897135	0.000647837	0.00077776	8.40E-05	0.000190341	0.593876602	0.003140697	0.01063332	0.000242794	0.000262132	0.000130994	0.000257088	0.000155709	0.000465691	0.000172905	0.000562572	0.000155698	8.64E-05	0.00023979	9.63E-05	9.13E-05	7.90E-05	9.87E-05	0.033233885	0.000118529	0.000373539	0.000108624	0.003956776	0.000224806	0.000200091	8.15E-05	0.0001581	9.13E-05	0.000140754	4.94E-05	0.000148194	9.13E-05	0.000659963	9.63E-05	0.000150611	8.39E-05	0.000217387	0.000108606	0.00014815	9.87E-05	8.88E-05	7.16E-05	0.000111086	7.40E-05	0.000333807	8.39E-05	0.000175372	6.66E-05	0.000116025	7.65E-05	0.000433172	0.000116021	0.000749602	0.000123448	0.000143225	0.000108617	0.000158042	7.65E-05	0.000153068	6.91E-05	9.63E-05	7.40E-05	0.000116014	6.66E-05	0.000123421	9.13E-05	8.39E-05	7.65E-05	9.87E-05	6.66E-05	8.89E-05	7.65E-05	0.000111063	0.000111074	7.90E-05	6.17E-05	9.13E-05	8.88E-05	0.000150629	8.14E-05	5.92E-05	7.90E-05	0.000111067	6.42E-05	0.000148113	8.89E-05	8.64E-05	9.13E-05	8.64E-05	9.87E-05	0.000120953	0.000103654	0.000108598	6.66E-05	6.91E-05	8.39E-05	7.90E-05	0.000103658	8.14E-05	9.63E-05	0.000116017	0.000106145	0.000123414	9.63E-05	0.000133293	6.66E-05	9.63E-05	7.16E-05	5.68E-05	0.000106134	8.64E-05	7.41E-05	0.000106126	7.90E-05
10876	0.002	0.000107871	0.000107855	8.15E-05	6.83E-05	8.15E-05	7.10E-05	0.000173557	0.004143884	0.024785889	0.000199934	0.189287565	0.000636514	0.000769487	7.62E-05	0.00013947	0.457930338	0.003375919	0.011183958	0.000197711	0.000303068	0.000110491	0.000294839	0.000134143	0.000569855	0.000202648	0.000569842	0.000170931	0.000110394	0.000215762	0.000131465	8.41E-05	0.000118265	0.000105142	0.035320592	0.000141961	0.000315866	0.000110389	0.004318414	0.00023939	0.00022095	9.46E-05	0.000149865	0.000113017	0.000234176	9.46E-05	0.000110382	0.000107762	0.000697424	0.000123533	0.000197233	0.000115649	0.000281547	7.10E-05	0.000176171	0.00010249	0.000126157	0.000102502	7.36E-05	0.00010249	0.000334293	8.93E-05	0.000165667	0.000110377	0.000147236	7.88E-05	0.000469141	0.000126161	0.000774198	0.000155129	0.000120913	5.78E-05	0.000165664	8.67E-05	0.000160349	8.67E-05	7.62E-05	7.62E-05	0.000144557	7.36E-05	0.000139332	9.46E-05	5.26E-05	8.41E-05	0.00011827	0.00010249	0.000123522	0.000110417	0.000123521	0.000105117	9.99E-05	7.62E-05	9.99E-05	7.36E-05	0.000120886	0.000102494	0.000113002	8.41E-05	7.88E-05	9.46E-05	0.000123521	8.41E-05	0.000123525	0.000113021	0.00010249	9.20E-05	0.00010775	9.99E-05	0.000136669	0.000105118	0.000105113	7.10E-05	0.000110374	9.20E-05	0.000113001	0.000105117	0.000147197	7.88E-05	0.000139293	7.88E-05	0.000123518	8.67E-05	0.000147243	6.83E-05	7.10E-05	0.000105117	8.94E-05	8.93E-05	0.000131397	0.000102489
10877	0.002	0.000122435	0.000107412	8.99E-05	7.24E-05	7.49E-05	9.73E-05	0.000182347	0.00392301	0.024629516	0.00020232	0.179902384	0.000614678	0.000760952	0.000114849	0.000162435	0.416655817	0.003123117	0.010715116	0.000262888	0.000322761	0.00011486	0.000279952	0.00014731	0.000460497	0.000214865	0.000536148	0.000132349	7.98E-05	0.00021492	0.000107314	7.49E-05	9.99E-05	8.24E-05	0.033351378	0.000179791	0.000322576	8.48E-05	0.00405472	0.000199793	0.000172302	0.000114797	0.000157343	9.98E-05	0.000177281	8.98E-05	0.000157306	8.23E-05	0.000735237	0.000107299	0.000149802	6.74E-05	0.000222294	9.23E-05	0.000194774	9.48E-05	0.0001048	7.99E-05	7.98E-05	6.99E-05	0.000324953	8.98E-05	0.000167298	6.24E-05	0.000154803	0.000122278	0.000498275	9.48E-05	0.000694652	0.000142304	0.00016226	7.74E-05	0.00014976	8.73E-05	0.00011728	8.98E-05	8.73E-05	8.48E-05	9.73E-05	8.98E-05	0.000119791	7.49E-05	0.000102309	6.74E-05	9.48E-05	7.74E-05	0.000104805	7.74E-05	0.000122271	9.23E-05	8.73E-05	7.74E-05	8.48E-05	7.48E-05	0.000159757	8.98E-05	8.23E-05	8.48E-05	6.99E-05	5.99E-05	0.000117284	8.23E-05	0.000109806	0.000122282	9.98E-05	8.23E-05	0.000137254	7.24E-05	0.000152266	9.98E-05	8.23E-05	8.98E-05	6.99E-05	0.000104801	0.00011229	9.48E-05	8.73E-05	7.49E-05	0.000149753	0.000129761	9.23E-05	7.74E-05	0.000132257	0.0001048	8.48E-05	0.000114785	0.000107295	0.000107296	0.000124774	7.49E-05
10878	0.002	0.000106725	9.33E-05	7.46E-05	6.66E-05	5.06E-05	9.87E-05	0.000135985	0.004488362	0.025807254	0.000186779	0.192507928	0.000707807	0.000815936	0.000109379	0.000210971	0.409563073	0.003516735	0.011497982	0.000278213	0.000272512	0.000104036	0.000253703	0.000157409	0.00046262	0.000237626	0.000505483	0.000128022	0.000111964	0.000202829	0.000127999	9.60E-05	0.000106701	7.73E-05	0.03614316	0.000202755	0.000328476	0.000109307	0.004288097	0.000298953	0.000224117	0.000117352	0.000181412	9.60E-05	0.00020275	9.86E-05	0.00013329	8.80E-05	0.000780053	0.000117304	0.000186729	0.000106625	0.000248161	8.26E-05	0.000162709	7.46E-05	0.00010396	7.46E-05	9.86E-05	9.06E-05	0.000349814	8.26E-05	0.000133303	0.000109299	0.000144004	7.73E-05	0.000529529	0.000101299	0.000850075	0.00013865	0.000130652	0.000109291	0.00015999	8.53E-05	0.000130625	0.000109287	0.000101302	9.86E-05	0.000127959	6.93E-05	0.000162672	6.13E-05	6.66E-05	7.46E-05	0.000114626	0.000101315	0.000119954	8.53E-05	0.000130632	9.86E-05	8.80E-05	6.13E-05	8.53E-05	0.000144036	0.00013329	0.000119954	6.93E-05	9.60E-05	6.66E-05	6.93E-05	0.000101295	0.000101298	9.86E-05	0.000103964	0.000106625	0.00010396	0.000122624	0.000130621	0.000146634	8.00E-05	0.000109291	9.06E-05	8.53E-05	0.000127958	8.80E-05	7.20E-05	0.000157306	0.000106625	0.00013863	9.06E-05	0.000117288	9.06E-05	0.00010396	8.80E-05	0.000130624	7.73E-05	6.40E-05	7.73E-05	0.000114634	8.00E-05
10879	0.002	0.000116382	7.83E-05	6.82E-05	8.34E-05	6.82E-05	7.33E-05	0.000116271	0.004120927	0.024106717	0.000146695	0.182975087	0.000655522	0.00082415	0.000118852	0.000151823	0.38587638	0.003132198	0.010490949	0.000202731	0.000240501	0.000113814	0.000306332	0.000136525	0.000484337	0.000220131	0.000473972	0.000131465	9.09E-05	0.000182038	0.000118804	9.35E-05	6.82E-05	7.08E-05	0.033893787	0.000144144	0.000339229	0.000101058	0.004043784	0.00023013	0.000237766	9.35E-05	0.000166847	6.57E-05	0.00022252	8.34E-05	0.000113698	0.000103584	0.000726673	9.09E-05	0.000214946	8.34E-05	0.000181991	0.000101066	0.00014912	8.08E-05	9.85E-05	5.81E-05	0.000101054	0.000103581	0.000296049	7.33E-05	0.000184561	9.09E-05	0.000146571	0.000103581	0.00049175	0.000139003	0.000805601	0.00014911	0.000149108	8.34E-05	0.000154165	7.58E-05	0.000108645	8.34E-05	6.32E-05	0.000103581	9.85E-05	0.000101058	0.000118747	8.34E-05	9.35E-05	0.000106111	0.000111172	5.56E-05	0.000133923	7.83E-05	0.000116216	7.33E-05	0.000118746	8.34E-05	9.35E-05	8.34E-05	0.000133928	6.82E-05	8.59E-05	7.83E-05	7.83E-05	7.07E-05	0.000111167	0.000101058	7.83E-05	8.84E-05	0.000121269	6.82E-05	9.85E-05	8.08E-05	0.000141507	0.000103581	0.000101054	0.000101054	7.07E-05	7.07E-05	9.85E-05	7.33E-05	0.000141492	8.84E-05	0.000123803	9.35E-05	9.35E-05	0.000108641	0.000113687	8.84E-05	8.08E-05	8.08E-05	8.59E-05	8.59E-05	0.000118743	0.00011116
10880	0.002	0.00013008	9.17E-05	9.42E-05	6.11E-05	8.15E-05	6.88E-05	0.000163134	0.004240224	0.024058419	0.000204004	0.1875577	0.000630037	0.00076628	9.17E-05	0.000183666	0.336603975	0.003320363	0.010858607	0.00023768	0.000278288	8.92E-05	0.000265389	0.000109558	0.000501006	0.000221891	0.000562723	0.000165714	0.000112097	0.00019887	0.000119714	6.62E-05	0.000107044	8.66E-05	0.034004311	0.000145252	0.000387974	8.66E-05	0.004183249	0.000206433	0.000201317	8.40E-05	0.000147799	9.42E-05	0.000196211	6.62E-05	0.000101886	0.000101891	0.000649938	8.40E-05	0.000155417	0.000106969	0.000224335	0.000109523	0.000165638	6.11E-05	9.17E-05	7.90E-05	8.15E-05	8.40E-05	0.00033932	0.000129921	0.000188663	8.40E-05	0.000129925	8.15E-05	0.000467395	0.000122257	0.000789011	0.000129915	0.000155411	0.000106969	0.000145221	9.68E-05	0.000155435	6.62E-05	0.000106973	8.15E-05	0.00011207	8.66E-05	0.000165648	0.000109519	7.90E-05	6.37E-05	9.68E-05	6.37E-05	0.000129898	9.68E-05	0.000137542	8.66E-05	0.000112086	7.89E-05	8.66E-05	0.000104418	0.000117164	7.90E-05	9.42E-05	9.17E-05	9.68E-05	9.17E-05	0.000114609	7.39E-05	9.17E-05	9.93E-05	0.000101871	7.39E-05	9.93E-05	0.000101875	0.000109512	7.39E-05	0.000109512	8.66E-05	8.40E-05	8.15E-05	9.17E-05	7.64E-05	0.000129898	0.000101871	0.000145186	8.15E-05	0.000117156	9.42E-05	7.39E-05	8.66E-05	7.64E-05	8.91E-05	8.15E-05	8.91E-05	0.000106965	9.93E-05
10881	0.002	0.000115153	9.47E-05	5.88E-05	6.90E-05	8.18E-05	8.43E-05	0.000138062	0.004260144	0.024185458	0.000209828	0.185081102	0.000616227	0.000794909	0.000102248	0.000166366	0.449393451	0.003122034	0.010742372	0.000238511	0.000268887	0.00011253	0.0002636	0.000143272	0.000481982	0.000238004	0.000464023	0.000122702	8.69E-05	0.000232855	0.000109898	5.11E-05	8.18E-05	8.18E-05	0.035033222	0.000168852	0.000304597	9.20E-05	0.004114343	0.000250702	0.000230242	0.00011245	0.000171316	0.000112503	0.000230293	5.62E-05	0.000122698	9.20E-05	0.000696151	0.000127793	0.000176417	8.18E-05	0.000219954	0.000145724	0.000135491	0.000102239	0.000115012	7.92E-05	8.43E-05	7.16E-05	0.000396989	7.67E-05	0.000140624	9.71E-05	0.00012779	9.20E-05	0.000397021	0.000122663	0.000662416	0.000127805	0.000168741	8.69E-05	0.000176434	0.000112441	0.000166172	7.67E-05	0.000117569	8.43E-05	0.000153375	0.000104772	0.000158486	7.92E-05	6.13E-05	8.43E-05	0.00010222	8.94E-05	0.000122667	9.45E-05	8.94E-05	9.20E-05	0.000107327	8.94E-05	0.000132904	8.69E-05	0.000125227	7.92E-05	8.18E-05	9.20E-05	8.18E-05	0.000130337	8.43E-05	9.71E-05	9.46E-05	0.000114997	0.000102217	9.71E-05	9.97E-05	8.69E-05	0.000132904	6.39E-05	7.67E-05	8.94E-05	5.37E-05	0.000102227	7.92E-05	0.000102217	0.000140574	9.71E-05	0.000161039	8.94E-05	0.000125222	7.92E-05	8.69E-05	8.18E-05	6.64E-05	8.18E-05	0.000114998	8.69E-05	0.000122659	8.43E-05
10882	0.002	8.80E-05	7.08E-05	0.000102602	6.84E-05	5.86E-05	0.000102573	0.000124595	0.004144579	0.023109934	0.000183331	0.177751701	0.000559258	0.000806383	0.000102616	0.000158966	0.355358324	0.003271545	0.010356876	0.000227805	0.000229967	0.000107565	0.000215221	0.000109931	0.000472811	0.00019557	0.000551726	0.000119731	7.08E-05	0.000202934	9.52E-05	6.59E-05	8.55E-05	8.55E-05	0.033130751	0.000171112	0.00034508	8.79E-05	0.004153522	0.000173468	0.000207786	0.000107452	0.000136798	7.08E-05	0.000175924	7.33E-05	0.000151512	9.28E-05	0.000610862	0.000105007	0.000205421	9.77E-05	0.00020038	8.55E-05	0.000183267	5.86E-05	9.52E-05	6.10E-05	7.81E-05	9.28E-05	0.000322862	0.000102554	0.000166206	5.86E-05	0.000134321	9.28E-05	0.000514608	9.77E-05	0.000694599	0.00013195	0.000141742	0.000100109	0.000175916	9.03E-05	0.000126982	8.79E-05	9.52E-05	9.77E-05	0.000124537	6.35E-05	0.000119657	8.79E-05	0.000102558	8.79E-05	7.33E-05	7.57E-05	9.77E-05	9.28E-05	9.52E-05	5.13E-05	0.000102554	8.79E-05	9.03E-05	8.30E-05	0.000117204	0.00010255	9.77E-05	8.06E-05	8.79E-05	7.08E-05	9.28E-05	8.79E-05	0.000104992	8.79E-05	0.000107439	0.000104999	0.000102554	0.00011232	0.000158771	9.28E-05	7.33E-05	8.30E-05	8.30E-05	9.28E-05	0.000136771	0.000100109	0.000114763	9.52E-05	0.000126978	0.000104992	8.79E-05	8.79E-05	0.000112321	7.08E-05	9.03E-05	9.52E-05	0.000124536	9.77E-05	0.000131858	9.52E-05
10883	0.002	0.000119603	8.23E-05	7.17E-05	8.76E-05	5.04E-05	8.23E-05	0.000172643	0.00429087	0.025831315	0.000225855	0.195275184	0.000661629	0.000922635	7.96E-05	0.000170121	0.463589893	0.003453065	0.011371495	0.000258329	0.000271261	0.0001248	0.00023922	0.000159397	0.000452481	0.000185999	0.000537924	0.00014341	9.29E-05	0.000204598	0.000127498	0.000106178	0.000100879	7.70E-05	0.03575661	0.00019135	0.00031651	9.82E-05	0.00428655	0.000228467	0.000209917	9.82E-05	0.000164678	7.43E-05	0.0002231	0.000100859	0.000124761	0.000116786	0.000728408	0.00010085	0.000180599	0.000119461	0.000271044	7.43E-05	0.000172625	0.000100858	9.29E-05	8.49E-05	0.000108836	6.10E-05	0.000425589	9.82E-05	0.000177921	7.96E-05	0.000138035	0.000108813	0.000540543	0.000103505	0.000822268	0.000116775	0.000153995	0.000111466	0.000183216	0.00010085	0.000188547	7.70E-05	0.000100859	8.76E-05	0.000127402	7.96E-05	0.00013803	6.10E-05	7.43E-05	0.000116782	0.000132702	7.70E-05	6.63E-05	9.29E-05	0.000100851	0.000106158	0.00010085	9.55E-05	8.23E-05	7.70E-05	0.000140696	7.43E-05	9.02E-05	9.29E-05	8.23E-05	0.000106167	0.000100851	8.23E-05	0.000127406	7.17E-05	0.000106159	0.000119445	0.000106158	8.76E-05	0.00010085	7.96E-05	8.76E-05	9.02E-05	6.63E-05	5.31E-05	9.82E-05	0.000108812	0.000119428	9.55E-05	0.000130053	7.43E-05	0.000111467	0.000124764	0.000106158	9.02E-05	8.76E-05	8.76E-05	0.00010085	8.76E-05	9.29E-05	8.76E-05
10884	0.002	0.000118072	0.000104237	8.50E-05	0.000104285	6.31E-05	0.00012068	0.000161878	0.004675586	0.026207574	0.000192149	0.201368996	0.00065312	0.000910991	0.000148167	0.000208668	0.492114927	0.003444845	0.011323032	0.000286169	0.000282982	0.000137249	0.000293978	0.000161943	0.000525515	0.000238841	0.000506303	0.000137212	9.32E-05	0.000194916	7.95E-05	0.000104216	9.32E-05	6.58E-05	0.037671201	0.000181075	0.00032954	7.68E-05	0.004413943	0.000235999	0.000291044	0.000115159	0.000137119	8.23E-05	0.000224973	8.23E-05	0.000128877	8.50E-05	0.000727409	0.000153602	0.000214028	9.87E-05	0.000216756	6.31E-05	0.000192128	0.000101454	0.000126126	8.23E-05	9.60E-05	9.05E-05	0.000387376	0.000126139	0.000167368	9.60E-05	0.000161889	0.00010693	0.000511527	0.000106934	0.000838044	0.000150869	0.000128898	8.23E-05	0.000211276	0.000106942	0.000139852	7.13E-05	0.000101446	0.000112421	0.000142588	8.23E-05	0.000156339	0.000101446	9.32E-05	0.000104187	0.000112413	7.68E-05	0.000123396	6.85E-05	0.000150835	7.40E-05	0.000145323	7.68E-05	0.000126126	0.000104187	0.000117905	0.00010693	0.00012613	9.32E-05	0.00010693	0.000117897	8.77E-05	7.95E-05	0.000126114	0.000101449	0.000117897	0.000117897	0.000156294	0.000115154	0.000183777	9.32E-05	8.23E-05	9.32E-05	7.40E-05	7.68E-05	0.000109671	9.60E-05	9.87E-05	0.000120639	0.000117897	8.50E-05	0.000117897	9.05E-05	0.000137097	9.32E-05	0.000106929	6.31E-05	8.23E-05	7.40E-05	0.00012338	8.77E-05
10885	0.002	0.000111814	9.44E-05	7.94E-05	6.20E-05	7.20E-05	7.69E-05	0.000176312	0.004127198	0.023668507	0.000228684	0.179829465	0.000598442	0.000799357	9.93E-05	0.000193878	0.901876005	0.003263176	0.010567757	0.000269033	0.000261095	0.000111815	0.000280908	0.000156526	0.000540597	0.000223714	0.000488013	0.00013657	7.69E-05	0.000251022	0.000126595	6.95E-05	8.19E-05	8.69E-05	0.033232322	0.000136521	0.000298252	0.000119151	0.003974776	0.000198682	0.000206142	7.69E-05	0.000148986	8.94E-05	0.000166342	8.68E-05	0.000121588	7.69E-05	0.000701205	0.000121615	0.000173813	9.18E-05	0.000201135	8.19E-05	0.000168826	7.94E-05	9.68E-05	6.45E-05	9.93E-05	0.000106705	0.000345581	7.94E-05	0.000156415	8.19E-05	0.000124106	0.000116625	0.000462945	0.000119106	0.000675944	0.000116638	0.000148957	8.19E-05	0.000148939	6.70E-05	0.000143966	6.20E-05	9.93E-05	9.43E-05	0.000104213	8.93E-05	0.000158884	8.19E-05	9.68E-05	7.94E-05	0.00011167	8.19E-05	0.000104211	6.45E-05	0.000116625	9.68E-05	0.000111659	7.20E-05	0.000109174	9.43E-05	0.000124076	7.20E-05	5.46E-05	8.44E-05	9.68E-05	8.68E-05	0.000119115	8.68E-05	7.44E-05	7.94E-05	8.93E-05	7.44E-05	0.000104211	8.44E-05	0.000121595	7.44E-05	0.0001067	7.44E-05	7.69E-05	6.95E-05	0.00011911	7.20E-05	9.43E-05	9.68E-05	0.00013401	0.0001067	9.68E-05	9.92E-05	0.000116625	7.20E-05	8.68E-05	9.18E-05	9.92E-05	9.43E-05	7.94E-05	8.44E-05
10886	0.002	0.000138379	0.00010442	7.30E-05	7.30E-05	6.52E-05	6.78E-05	0.000133042	0.004343336	0.025494746	0.000190471	0.190162035	0.000636987	0.000774124	0.000130386	0.000177532	0.656120334	0.003275408	0.010935729	0.000235394	0.000242943	0.000182715	0.000295177	0.000138287	0.000475894	0.000214109	0.000557429	0.000140858	9.65E-05	0.00021411	8.60E-05	8.34E-05	8.34E-05	9.39E-05	0.034962168	0.000182635	0.000295052	9.91E-05	0.004115771	0.000221845	0.00022184	0.000106926	0.000143466	9.39E-05	0.000200949	7.30E-05	0.000125162	6.52E-05	0.000726193	0.000104284	0.000211336	0.000114732	0.000240095	0.000104284	0.000166968	5.74E-05	0.000122541	8.34E-05	9.12E-05	6.52E-05	0.000368312	9.39E-05	0.000185219	9.65E-05	0.000143423	0.000106898	0.000559954	0.000117331	0.00076276	0.000125153	0.000125208	0.000104284	0.000219182	7.82E-05	0.000132982	8.60E-05	0.000119935	8.86E-05	0.000127763	8.08E-05	0.000156481	9.65E-05	0.000114728	9.39E-05	9.39E-05	9.65E-05	0.000117327	7.30E-05	0.000140807	9.12E-05	9.65E-05	7.82E-05	0.000101676	0.000104284	0.000122534	9.39E-05	9.65E-05	7.82E-05	9.12E-05	0.000106891	0.000104284	8.34E-05	8.08E-05	0.000132978	0.000127764	9.91E-05	0.000101673	0.000114717	0.000127752	9.91E-05	0.000104284	9.12E-05	7.04E-05	8.08E-05	8.34E-05	8.34E-05	0.000127756	0.00010689	0.000127752	0.000104284	9.91E-05	9.65E-05	0.000114724	7.04E-05	0.000119954	8.60E-05	7.56E-05	8.34E-05	9.65E-05	8.60E-05
10887	0.002	0.000126272	7.89E-05	7.35E-05	6.57E-05	7.62E-05	8.41E-05	0.000149864	0.004505682	0.025489898	0.000186717	0.190748306	0.000583196	0.00081713	0.000102497	0.000200002	0.54223987	0.003484783	0.010736437	0.000287342	0.000223723	0.000113056	0.000326633	0.000170904	0.000543275	0.000220983	0.000543208	0.000115647	9.19E-05	0.00019717	0.000107704	9.46E-05	8.14E-05	9.20E-05	0.035189683	0.00018405	0.000305168	9.46E-05	0.004278712	0.00025513	0.000228789	8.67E-05	0.000126103	9.46E-05	0.000207695	8.93E-05	0.000102447	8.93E-05	0.000723662	0.000102463	0.000162963	9.19E-05	0.000233982	8.14E-05	0.000178723	8.67E-05	9.46E-05	9.72E-05	8.67E-05	6.83E-05	0.000352642	8.41E-05	0.000170857	0.000110335	0.000162934	8.41E-05	0.000564168	0.000126096	0.000853598	0.000134008	0.000152402	9.46E-05	0.000170849	9.72E-05	0.000165578	7.88E-05	0.000102443	9.19E-05	0.000107696	7.09E-05	0.000131369	7.09E-05	7.88E-05	0.000105069	0.000133976	8.67E-05	0.000128718	9.46E-05	0.000118211	7.35E-05	9.98E-05	6.83E-05	0.000105061	0.000110327	0.000144494	8.93E-05	8.93E-05	7.88E-05	7.35E-05	8.93E-05	7.88E-05	7.09E-05	8.41E-05	8.41E-05	9.72E-05	7.09E-05	0.00012346	0.000102443	0.000131345	9.46E-05	7.88E-05	8.14E-05	9.98E-05	0.00011295	0.0001156	0.000136602	0.000139237	9.98E-05	0.000128718	0.0001077	0.000112954	8.14E-05	0.000136607	7.88E-05	0.000118203	7.88E-05	6.83E-05	7.88E-05	0.000107696	7.88E-05
10888	0.002	8.56E-05	9.33E-05	6.99E-05	6.48E-05	4.92E-05	6.74E-05	0.000178903	0.004124994	0.024619981	0.000212737	0.191983133	0.000682585	0.000868656	0.000119183	0.000189394	0.575391918	0.003280778	0.010919004	0.000275545	0.000251766	0.000103701	0.000262234	0.00012961	0.000504252	0.000269917	0.000506921	0.000147757	9.33E-05	0.000189277	0.000106218	9.33E-05	8.29E-05	8.81E-05	0.034618429	0.00011401	0.000290533	9.84E-05	0.004361134	0.000238543	0.000225615	0.000111407	0.000173669	7.25E-05	0.000217838	6.99E-05	0.000116584	9.58E-05	0.000734537	0.000111399	0.000165888	8.55E-05	0.000241167	9.58E-05	0.000145154	6.48E-05	0.000103628	7.77E-05	8.81E-05	8.81E-05	0.000326917	8.03E-05	0.000168511	8.29E-05	0.0001815	0.000111411	0.000608735	0.000126954	0.000731698	0.000137352	0.000147705	9.33E-05	0.000184037	8.55E-05	0.000134726	8.03E-05	0.000134741	9.07E-05	0.000126947	8.03E-05	0.000134722	8.55E-05	9.33E-05	6.74E-05	0.000121762	8.03E-05	0.000108801	0.000101033	0.000134718	7.77E-05	9.07E-05	7.77E-05	0.000147689	7.51E-05	9.84E-05	8.03E-05	9.07E-05	7.77E-05	7.51E-05	8.55E-05	0.000119175	8.55E-05	9.33E-05	9.58E-05	0.000113982	0.000132139	0.000137343	7.25E-05	0.000116576	9.33E-05	8.81E-05	7.51E-05	8.03E-05	6.22E-05	9.84E-05	5.96E-05	0.000152871	8.81E-05	0.000139907	9.84E-05	9.07E-05	8.81E-05	0.000160646	0.000111392	0.000106211	6.99E-05	8.55E-05	0.000124348	0.000108801	9.58E-05
10889	0.002	0.000119255	9.14E-05	7.35E-05	5.07E-05	7.10E-05	7.86E-05	0.000144594	0.004144721	0.024304099	0.000167522	0.186142411	0.000616816	0.000809331	0.000106482	0.000159957	0.633865879	0.003226077	0.010519351	0.00024687	0.000218415	0.000129467	0.000284575	0.000185227	0.000549588	0.000187918	0.000547154	0.000139511	0.000114099	0.000175063	7.10E-05	9.63E-05	0.000109039	7.35E-05	0.034099339	0.000175048	0.000314938	8.37E-05	0.004043224	0.000172469	0.000225929	9.38E-05	0.000162357	0.000103932	0.000256411	8.62E-05	0.000121688	0.000103935	0.000672634	9.13E-05	0.000175023	8.11E-05	0.000200409	7.10E-05	0.000202968	6.84E-05	9.13E-05	8.87E-05	9.63E-05	8.37E-05	0.000317387	0.000111548	0.000162357	9.13E-05	0.000131842	9.38E-05	0.000470383	0.000116629	0.000759532	9.38E-05	0.000142046	7.60E-05	0.000175028	8.87E-05	0.000109013	8.62E-05	9.89E-05	9.63E-05	0.000134374	5.32E-05	0.000154698	8.87E-05	0.000101396	8.62E-05	0.000119152	7.86E-05	0.000131823	0.000103931	0.000121683	7.86E-05	0.000109005	9.13E-05	9.38E-05	9.13E-05	0.000144525	9.13E-05	7.10E-05	9.63E-05	9.13E-05	8.62E-05	0.000124222	8.62E-05	8.87E-05	9.89E-05	9.13E-05	0.00011661	8.62E-05	6.84E-05	0.000134366	9.63E-05	9.89E-05	7.60E-05	9.13E-05	7.86E-05	0.000106467	0.0001014	0.00011661	9.38E-05	0.000119146	9.38E-05	0.000152126	9.13E-05	9.63E-05	8.62E-05	0.000109001	0.000101396	8.87E-05	7.86E-05	0.000106466	7.86E-05
10890	0.002	0.000140362	7.79E-05	7.78E-05	9.60E-05	6.75E-05	8.57E-05	0.000142803	0.004364152	0.024712783	0.000199984	0.190174118	0.000636484	0.000746551	9.34E-05	0.000184386	0.227186516	0.003349894	0.010954022	0.000294493	0.000260044	0.000114311	0.000267725	0.000179209	0.000526025	0.000226106	0.000523551	0.000140208	0.000103801	0.000226065	0.000114187	8.56E-05	0.000103824	8.56E-05	0.034562179	0.000181736	0.000340507	8.82E-05	0.004252102	0.000205181	0.000241579	0.000103804	0.000150599	8.30E-05	0.000264997	0.000106391	0.00012457	7.52E-05	0.000720044	0.0001064	0.000192118	6.49E-05	0.000194725	7.78E-05	0.000171323	9.60E-05	0.000106403	6.23E-05	8.30E-05	9.08E-05	0.000311831	8.56E-05	0.000150587	7.01E-05	0.000114199	0.000121956	0.000565172	0.000140149	0.000764144	9.60E-05	0.000158348	0.000106391	0.000153146	0.000116782	0.00014793	9.86E-05	0.000103785	7.52E-05	0.000116774	4.67E-05	0.000142732	0.000108974	0.000119356	9.08E-05	8.56E-05	8.04E-05	0.000147957	0.00010119	0.000116786	9.08E-05	0.000111577	8.04E-05	0.000121952	7.01E-05	9.86E-05	7.26E-05	5.71E-05	8.30E-05	8.04E-05	8.30E-05	0.000119357	0.000114164	0.000116754	0.000129805	0.000132338	8.82E-05	7.52E-05	0.000114163	0.000127148	0.000103782	9.86E-05	7.52E-05	9.34E-05	9.08E-05	0.000147921	6.75E-05	0.000127144	0.000106403	0.000124551	0.000114167	0.000145327	0.00010638	0.000134932	8.30E-05	8.82E-05	0.000101191	0.000132338	8.82E-05	0.000137535	0.000108974
10891	0.002	0.000100914	9.02E-05	8.49E-05	7.69E-05	4.77E-05	7.69E-05	0.00018582	0.004395946	0.025401412	0.00019916	0.194312978	0.000688191	0.000851855	7.69E-05	0.00020988	0.226155135	0.003454131	0.011205512	0.000252919	0.000241823	0.000135392	0.000273637	0.000154043	0.000543126	0.000215109	0.000545801	0.000148651	9.28E-05	0.000183191	9.55E-05	8.22E-05	7.96E-05	8.22E-05	0.035955513	0.000140631	0.000324167	0.000119374	0.00420337	0.000183112	0.000225644	0.000111452	0.0001486	0.0001061	0.000159251	9.28E-05	0.000122018	8.22E-05	0.000746796	0.000106104	0.00020708	7.16E-05	0.000265562	8.22E-05	0.00016984	0.000100807	0.000111409	6.63E-05	9.81E-05	7.43E-05	0.000398754	9.55E-05	0.000177857	8.22E-05	0.000201772	7.69E-05	0.000521623	0.00011407	0.000810752	0.000135373	0.00017252	9.02E-05	0.00014597	0.000114066	0.000130008	8.75E-05	0.000143267	9.02E-05	9.55E-05	9.28E-05	0.000137945	7.43E-05	0.000129984	8.49E-05	0.000106099	8.22E-05	0.000119374	5.84E-05	0.000132641	0.000106111	0.000100794	0.000100794	0.000124667	9.02E-05	0.000116714	7.96E-05	8.75E-05	7.96E-05	0.000106099	0.000108756	0.000127347	0.000103447	0.000103427	9.02E-05	0.000114058	8.49E-05	0.000103447	0.000111404	0.000140606	8.49E-05	8.22E-05	7.69E-05	0.000124679	0.000108752	0.000124683	4.77E-05	0.000111404	7.69E-05	0.000153885	8.22E-05	0.000135281	7.43E-05	0.000114057	9.81E-05	8.75E-05	9.28E-05	0.000108752	0.00011671	0.000114057	0.000103455
10892	0.002	0.000123056	7.13E-05	6.39E-05	6.39E-05	5.65E-05	5.16E-05	0.000162327	0.003953299	0.023563462	0.000182071	0.182538222	0.000630298	0.000801695	0.000110611	0.000169796	0.419566124	0.00305221	0.010002577	0.000229287	0.00022651	0.000108182	0.000270807	0.000142638	0.000419017	0.000159871	0.000510567	0.000115625	8.11E-05	0.000221551	9.58E-05	0.00010815	8.11E-05	7.13E-05	0.033135844	0.000191886	0.000307752	8.35E-05	0.004068873	0.000216471	0.000194342	8.85E-05	0.000122896	8.60E-05	0.000182004	7.86E-05	0.000125385	9.34E-05	0.000647151	8.36E-05	0.000154901	6.88E-05	0.000218915	9.09E-05	0.000179521	6.14E-05	8.60E-05	4.91E-05	8.11E-05	8.11E-05	0.000342245	9.34E-05	0.000157377	8.11E-05	0.000108139	6.64E-05	0.000465916	9.58E-05	0.000806093	0.000130286	0.000103231	7.13E-05	0.000169664	6.39E-05	0.000120437	8.85E-05	8.85E-05	8.11E-05	0.000140141	8.36E-05	0.00015241	9.59E-05	7.37E-05	8.11E-05	8.60E-05	8.11E-05	0.000110592	9.58E-05	0.00010567	7.13E-05	0.00010567	6.14E-05	9.09E-05	9.58E-05	0.000110589	7.86E-05	8.85E-05	8.11E-05	0.000110592	9.34E-05	8.85E-05	8.11E-05	7.37E-05	0.000110589	6.64E-05	7.62E-05	9.34E-05	9.34E-05	0.000125352	9.58E-05	9.09E-05	9.83E-05	0.000100755	7.13E-05	8.11E-05	9.58E-05	0.000127795	7.62E-05	0.000164727	0.000103212	0.000110585	0.000100755	0.000100755	9.83E-05	9.09E-05	0.000105696	8.60E-05	8.85E-05	9.34E-05	0.000110589
10893	0.002	9.98E-05	8.72E-05	6.73E-05	7.22E-05	9.22E-05	5.23E-05	0.000172034	0.004163482	0.023820181	0.000209485	0.18178805	0.00064383	0.000770112	9.72E-05	0.000159635	0.440850339	0.003219335	0.010763744	0.000280159	0.000254608	0.000104652	0.00023453	0.000117162	0.000464884	0.00021698	0.000550266	0.000119627	5.98E-05	0.000214519	7.72E-05	7.97E-05	8.22E-05	7.72E-05	0.033545099	0.000157032	0.000311912	0.000117143	0.004247801	0.000196917	0.000197019	0.000129676	0.000152061	7.22E-05	0.000179478	8.47E-05	0.000119578	6.48E-05	0.000633152	0.000102142	0.000186954	9.71E-05	0.000199427	9.47E-05	0.000144533	7.22E-05	0.000127125	6.48E-05	0.000132052	7.72E-05	0.000321917	8.47E-05	0.000199442	9.22E-05	0.000107136	8.97E-05	0.00047987	0.000122081	0.000781878	0.000119586	0.000132078	8.22E-05	0.000147016	0.000129632	0.000109608	8.22E-05	9.71E-05	7.72E-05	9.47E-05	6.97E-05	0.000132041	8.97E-05	9.96E-05	7.97E-05	9.22E-05	8.72E-05	0.000104622	8.47E-05	0.000154496	9.71E-05	9.47E-05	9.96E-05	0.000104618	9.47E-05	0.000107109	9.71E-05	5.23E-05	8.22E-05	9.71E-05	9.71E-05	0.000109603	7.97E-05	6.73E-05	9.97E-05	8.72E-05	8.47E-05	0.000114586	8.72E-05	0.000107109	8.22E-05	9.71E-05	6.73E-05	8.22E-05	7.97E-05	0.000102127	8.97E-05	9.96E-05	8.97E-05	0.000117076	0.0001096	9.96E-05	8.47E-05	0.000139516	6.98E-05	7.97E-05	9.22E-05	7.72E-05	8.47E-05	9.96E-05	9.96E-05
10894	0.002	0.000111169	8.00E-05	6.20E-05	7.49E-05	9.29E-05	9.81E-05	0.000173088	0.004319524	0.025204468	0.000193833	0.188645841	0.000633244	0.000706166	0.000100824	0.000160289	0.387249853	0.003349106	0.010560844	0.000267074	0.000274349	0.000126644	0.000245625	0.00011624	0.000437543	0.000183472	0.000619732	0.00016277	0.000103313	0.000183452	0.000100697	9.04E-05	8.52E-05	8.52E-05	0.034297076	0.000167923	0.000297423	8.00E-05	0.004245103	0.000222215	0.00019898	6.97E-05	0.000142072	5.68E-05	0.000224812	8.26E-05	0.000105844	9.04E-05	0.000677131	6.71E-05	0.000183419	8.78E-05	0.000198938	9.29E-05	0.000165314	0.000116186	9.29E-05	8.52E-05	7.23E-05	8.78E-05	0.000351752	7.23E-05	0.000165367	5.68E-05	0.000149801	7.49E-05	0.000476478	0.000139432	0.000755335	0.000183392	9.55E-05	9.29E-05	0.000175648	0.000103262	0.000167915	0.000113596	0.000111015	7.74E-05	0.000136847	0.000105844	0.00017564	8.26E-05	9.55E-05	0.000103263	0.000126512	9.81E-05	0.000111011	9.29E-05	0.000154964	9.04E-05	9.81E-05	9.81E-05	9.81E-05	0.000103259	0.000123923	0.000100681	9.04E-05	0.000113605	9.81E-05	8.26E-05	0.000121337	9.29E-05	0.000126504	8.26E-05	9.55E-05	0.000108433	0.000123923	0.000121334	0.000131664	9.81E-05	9.29E-05	0.000113593	0.000111007	7.75E-05	9.04E-05	9.81E-05	0.000131683	0.000100681	0.000129071	8.52E-05	9.81E-05	7.74E-05	0.000103263	0.000103262	0.000103259	8.52E-05	9.04E-05	9.29E-05	0.000100681	8.26E-05
10895	0.002	9.58E-05	8.83E-05	5.79E-05	9.58E-05	4.53E-05	7.81E-05	0.000166378	0.004296895	0.024367181	0.000176557	0.184793347	0.000592293	0.000760484	7.56E-05	0.000161451	0.358829097	0.003198051	0.010930843	0.000237573	0.000265062	0.000105908	0.000249776	0.000123529	0.000518329	0.000206903	0.000589335	0.000118507	8.82E-05	0.000224646	9.32E-05	8.06E-05	8.31E-05	9.32E-05	0.033807983	0.000158869	0.00035846	6.80E-05	0.004093452	0.000178948	0.000211756	7.56E-05	0.00015378	6.55E-05	0.000161287	9.32E-05	0.000115878	8.82E-05	0.000683803	9.57E-05	0.000173921	8.06E-05	0.000257258	8.06E-05	0.000156309	8.31E-05	0.000115897	8.31E-05	0.000100754	6.55E-05	0.000310367	0.000105795	0.000171411	0.000105792	0.000141135	6.30E-05	0.000520745	0.000108318	0.000741952	0.000113364	0.000161301	9.32E-05	0.00016382	8.06E-05	0.000138578	8.31E-05	0.000120931	7.81E-05	0.000105792	5.54E-05	0.00011839	9.57E-05	9.57E-05	8.06E-05	0.000105792	6.80E-05	8.31E-05	0.000103292	0.000136061	0.000100754	0.000115875	0.00011839	9.57E-05	6.80E-05	9.82E-05	8.31E-05	9.07E-05	7.05E-05	7.30E-05	9.07E-05	0.000115879	9.07E-05	0.000103273	0.000105792	9.82E-05	7.56E-05	0.000113356	0.000108314	9.32E-05	9.57E-05	8.82E-05	0.00011587	9.82E-05	8.06E-05	0.000103273	0.000105791	0.000146124	8.06E-05	0.000136037	8.06E-05	8.82E-05	0.000108322	0.000110826	8.06E-05	7.05E-05	9.57E-05	0.000113348	8.56E-05	0.000120913	7.05E-05
10896	0.002	0.000144113	7.45E-05	5.14E-05	7.45E-05	8.48E-05	6.17E-05	0.000187671	0.004263906	0.02410241	0.000234062	0.186502312	0.000632767	0.000845776	0.000100203	0.000154366	0.715372331	0.003208372	0.010675526	0.000252861	0.000270278	0.000115751	0.000275342	0.000167121	0.000520965	0.000229091	0.000526009	0.00011824	0.000105337	0.000203241	0.000115637	6.94E-05	8.73E-05	9.76E-05	0.03440384	0.00018266	0.000288169	8.73E-05	0.004014161	0.000190212	0.000195412	0.000105337	0.00015167	9.25E-05	0.000226286	8.48E-05	0.00011304	8.22E-05	0.000749248	0.000136176	0.000177373	9.25E-05	0.000239136	7.96E-05	0.000182572	8.99E-05	0.000118182	0.00010533	0.000100188	0.00010281	0.000375841	0.000118175	0.000200574	9.50E-05	0.000125908	6.68E-05	0.000458659	0.000120751	0.000777538	0.000159379	0.000131058	0.000105326	0.000159351	0.000100187	0.00020053	6.94E-05	7.45E-05	8.22E-05	0.000110471	9.76E-05	0.000136181	8.73E-05	0.000100196	7.96E-05	0.000107898	0.000100192	0.000120754	8.48E-05	0.000110487	9.50E-05	0.000110467	8.73E-05	0.000131027	9.25E-05	0.000131039	0.000115613	0.000105326	8.22E-05	8.99E-05	8.22E-05	0.000113036	0.000102757	7.96E-05	6.94E-05	9.50E-05	7.96E-05	0.000110463	0.000102756	0.00015935	0.000102756	0.000115594	8.99E-05	7.96E-05	0.000120754	9.76E-05	8.48E-05	0.000102761	8.73E-05	0.000125885	7.71E-05	0.000102757	8.22E-05	0.000128454	9.51E-05	0.000102756	8.48E-05	7.96E-05	7.19E-05	0.000107894	0.000136176
10897	0.002	0.000125299	6.51E-05	6.76E-05	5.00E-05	5.51E-05	6.51E-05	0.00014774	0.004198167	0.023929544	0.000200405	0.184763107	0.000573439	0.000780992	0.000115159	0.00020054	0.470876231	0.003043687	0.010510083	0.000230969	0.000268352	0.000147862	0.000268212	0.000145229	0.000534988	0.000218032	0.000517584	0.000117696	8.26E-05	0.000152776	9.76E-05	5.51E-05	0.000117715	6.76E-05	0.03293924	0.000155237	0.000330979	8.76E-05	0.004219383	0.000245511	0.000245556	9.26E-05	0.000155238	8.01E-05	0.000217924	8.76E-05	0.000155225	7.26E-05	0.000552791	9.01E-05	0.000180286	7.01E-05	0.000215441	0.000102611	0.000147675	8.76E-05	9.01E-05	7.26E-05	7.01E-05	6.51E-05	0.000315804	9.01E-05	0.000157712	6.76E-05	0.000132722	6.76E-05	0.000441644	0.000127631	0.000808074	0.000135193	7.26E-05	0.000112616	0.000162766	0.000110118	0.000142693	0.000100093	9.01E-05	0.000110106	8.01E-05	9.26E-05	0.00019537	6.01E-05	0.000105098	9.01E-05	0.000100089	7.01E-05	0.000105098	7.26E-05	9.76E-05	0.0001076	9.01E-05	8.76E-05	9.26E-05	9.01E-05	0.000105102	8.76E-05	7.76E-05	9.26E-05	8.26E-05	8.26E-05	0.000105098	9.51E-05	7.76E-05	0.000112606	8.51E-05	9.76E-05	0.000135144	0.000102599	0.000132643	0.000100097	8.51E-05	8.26E-05	7.26E-05	0.0001076	9.76E-05	9.51E-05	0.000107602	8.51E-05	0.000112609	7.01E-05	0.000115122	0.000115115	0.000120115	9.51E-05	0.000100093	9.76E-05	0.000112617	7.26E-05	0.000127626	7.51E-05
10898	0.002	8.82E-05	8.05E-05	6.54E-05	4.28E-05	6.04E-05	8.55E-05	0.000156063	0.004139058	0.024249794	0.000196475	0.184241066	0.0006143	0.000741395	0.000108191	0.000186465	0.468780417	0.003243207	0.010271535	0.000229818	0.000224277	0.000118256	0.000216643	0.000143496	0.000428818	0.000193916	0.000553166	0.000153577	8.55E-05	0.000181291	0.000103142	8.56E-05	8.55E-05	9.06E-05	0.033437011	0.000163651	0.00030744	0.000103145	0.004129733	0.000176175	0.000201414	0.000108187	0.000120757	7.80E-05	0.000151025	9.56E-05	0.000128322	6.79E-05	0.000708113	0.000100622	0.000156034	0.000103134	0.000211494	8.55E-05	0.00013589	7.55E-05	0.00011068	6.54E-05	8.55E-05	0.000103156	0.000320026	8.55E-05	0.000173709	7.55E-05	0.000113221	9.81E-05	0.000542855	0.000100618	0.000766445	9.81E-05	0.000143459	7.80E-05	0.000186281	0.000118238	0.000153513	9.56E-05	0.00010313	9.81E-05	0.000120741	7.55E-05	0.000135879	8.80E-05	9.31E-05	9.81E-05	0.000100619	7.80E-05	0.000105649	7.80E-05	0.000138406	7.04E-05	8.05E-05	0.000105634	0.000108168	8.80E-05	8.30E-05	8.55E-05	7.80E-05	7.04E-05	9.56E-05	7.80E-05	8.05E-05	7.55E-05	7.80E-05	0.000105653	0.000123249	0.000100618	0.000123253	9.31E-05	0.00013836	6.29E-05	7.55E-05	9.56E-05	8.80E-05	7.04E-05	9.06E-05	8.80E-05	0.000133323	8.55E-05	0.00014088	8.55E-05	9.56E-05	9.31E-05	0.00010313	7.80E-05	9.31E-05	9.06E-05	6.04E-05	7.80E-05	9.31E-05	8.55E-05
10899	0.002	0.000143272	8.85E-05	6.51E-05	6.50E-05	6.76E-05	9.63E-05	0.000161448	0.004156878	0.024774592	0.000158897	0.191162973	0.000696466	0.000862164	7.28E-05	0.000166754	0.393342838	0.003416152	0.011037027	0.000250798	0.000294648	0.000122403	0.000294528	0.000169268	0.000503929	0.000255409	0.000535414	0.000124924	0.000109313	0.000208358	0.000106722	8.59E-05	9.37E-05	8.59E-05	0.034855038	0.000137949	0.000323185	7.81E-05	0.004285929	0.000203102	0.000213513	6.76E-05	0.000161392	6.76E-05	0.00016142	9.63E-05	0.0001171	6.50E-05	0.00064832	9.37E-05	0.000174451	8.33E-05	0.000250085	8.85E-05	0.00018749	7.28E-05	8.85E-05	8.85E-05	0.000114493	5.72E-05	0.000328356	8.59E-05	0.000156189	8.59E-05	0.000101469	0.000117083	0.00051685	0.000145754	0.000784979	0.000127553	0.000137956	8.07E-05	0.000104071	7.81E-05	0.00015877	6.24E-05	0.000124897	8.59E-05	0.000132705	8.33E-05	0.000150958	8.07E-05	9.11E-05	7.55E-05	9.11E-05	8.59E-05	0.000109278	8.33E-05	0.000119693	6.76E-05	0.000117096	8.85E-05	9.11E-05	8.33E-05	0.000137929	8.59E-05	8.33E-05	8.07E-05	8.59E-05	8.85E-05	0.00010407	6.50E-05	0.000119685	9.89E-05	0.000127503	8.85E-05	0.000101469	9.89E-05	0.00011447	8.33E-05	0.000104071	0.000104071	9.63E-05	9.89E-05	8.07E-05	0.000114501	0.000132702	8.85E-05	0.000117085	9.11E-05	0.000101466	0.000101468	9.63E-05	9.11E-05	9.37E-05	8.33E-05	9.37E-05	0.000109274	0.000122287	0.000119681
10900	0.002	0.000114962	7.48E-05	6.94E-05	6.14E-05	9.61E-05	9.61E-05	0.00015762	0.004418047	0.025475073	0.000227193	0.194236415	0.00061438	0.000787061	7.74E-05	0.000176438	0.385041204	0.003530776	0.010821717	0.000300278	0.00030241	0.00012017	0.000302182	0.000125625	0.000543821	0.000251358	0.000586886	0.000125521	0.000104136	0.000200419	0.000125529	8.28E-05	8.01E-05	0.000101467	0.035857457	0.000154904	0.000277976	0.000114835	0.004404197	0.000227128	0.000248544	0.000125509	0.00014422	7.74E-05	0.000221843	9.34E-05	0.000136219	8.28E-05	0.000751665	9.34E-05	0.000205706	9.61E-05	0.000243158	0.000128182	0.000192352	8.81E-05	9.08E-05	9.08E-05	7.74E-05	9.88E-05	0.000449694	0.000101443	0.000146883	0.000101443	0.000133526	7.74E-05	0.000578702	0.00010681	0.000727026	0.00014685	0.000149559	6.41E-05	0.000160237	9.61E-05	0.000154894	0.000101443	0.000114799	9.34E-05	0.000130812	8.28E-05	0.000176275	7.74E-05	0.000106782	9.34E-05	0.000114795	0.000112133	0.000112121	8.54E-05	0.000106782	0.000104112	8.81E-05	6.67E-05	0.000157536	9.34E-05	0.00013349	0.000106782	0.000128138	8.28E-05	0.000101443	6.67E-05	9.34E-05	0.000114791	8.54E-05	9.61E-05	9.61E-05	9.08E-05	0.000146857	0.000112121	0.000154878	9.34E-05	0.000101443	9.34E-05	9.88E-05	8.54E-05	9.08E-05	0.000109451	0.000146845	0.000106782	0.000141495	0.000128155	0.000109451	9.88E-05	0.000125473	9.61E-05	8.54E-05	6.67E-05	0.000128138	9.88E-05	9.34E-05	0.000104124
10901	0.002	0.000105256	9.47E-05	6.31E-05	7.88E-05	5.26E-05	7.10E-05	0.000149905	0.004354534	0.025180039	0.000186784	0.192616721	0.00063363	0.000790655	0.000118313	0.00020525	0.450126127	0.00346486	0.01088768	0.000247977	0.000279188	0.000134186	0.00031078	0.000157829	0.000503507	0.000192032	0.000532873	0.000160419	0.000102491	0.00025792	0.000110379	8.41E-05	8.41E-05	8.41E-05	0.034835444	0.000197245	0.000292112	9.72E-05	0.004299254	0.000228824	0.000202506	0.000110409	0.000126201	9.20E-05	0.000234084	9.46E-05	0.000115666	7.62E-05	0.000694766	7.88E-05	0.000202492	6.57E-05	0.000260456	8.93E-05	0.000163062	6.31E-05	9.72E-05	7.88E-05	9.72E-05	6.04E-05	0.000384537	0.000102487	0.000178808	0.000120885	0.000120902	9.46E-05	0.000572381	0.000123514	0.000731584	0.00012353	0.000171004	6.83E-05	0.000186714	0.000131429	0.000165623	8.15E-05	0.000123521	0.000107778	0.000128782	8.67E-05	0.000139301	9.20E-05	0.000102483	8.41E-05	7.88E-05	8.41E-05	0.000113002	0.00010249	9.20E-05	0.000105118	0.00011037	7.10E-05	8.94E-05	6.31E-05	0.000152465	8.41E-05	9.20E-05	8.67E-05	0.000107742	0.00010511	6.83E-05	7.10E-05	0.000131401	0.000102491	0.00011301	7.62E-05	0.000115626	8.67E-05	0.000118262	0.000105114	0.000105114	9.46E-05	9.20E-05	6.83E-05	0.00012089	8.93E-05	0.00012615	8.93E-05	0.000123514	0.000118254	9.20E-05	0.000102487	0.000107742	0.000113006	8.15E-05	0.000110379	9.72E-05	8.67E-05	0.000115626	8.67E-05
10902	0.002	0.000134415	8.00E-05	8.26E-05	6.45E-05	8.00E-05	6.71E-05	0.000162768	0.004382853	0.024713641	0.000206823	0.186240737	0.000630646	0.000852503	0.000116225	0.000178378	0.46769315	0.003318145	0.010543398	0.000240867	0.000268952	9.82E-05	0.000242996	0.000160193	0.000468667	0.000224853	0.000562342	0.000116241	9.29E-05	0.000175696	0.000111012	6.45E-05	6.71E-05	0.000126534	0.034294027	0.000131823	0.000333529	9.81E-05	0.004365881	0.000216993	0.000196326	0.000113574	0.000154949	0.00010847	0.000167872	8.00E-05	0.000162776	0.000105827	0.000705612	9.29E-05	0.000188531	7.49E-05	0.000227343	0.000108412	0.000162692	0.000100677	9.55E-05	6.97E-05	7.74E-05	0.000103246	0.000325739	0.00010842	0.000170471	8.52E-05	0.00012908	0.000108408	0.000538787	0.000108408	0.000820581	0.000118736	0.000160142	7.23E-05	0.000154918	9.29E-05	0.000123918	7.23E-05	0.000105827	7.23E-05	0.000131657	0.000111005	0.000183371	9.03E-05	8.52E-05	7.74E-05	9.81E-05	8.00E-05	0.000103242	7.74E-05	0.000136819	8.26E-05	0.000113574	9.03E-05	0.000110985	8.78E-05	0.000136831	8.26E-05	0.000105831	0.000105823	0.000123903	6.71E-05	0.00011357	0.000103242	0.000105827	0.000105832	9.55E-05	6.45E-05	0.000110985	9.55E-05	0.000131642	8.52E-05	7.74E-05	5.42E-05	0.000103254	8.78E-05	0.000108405	8.26E-05	0.000134239	6.71E-05	0.000126476	0.000105823	0.00013165	9.29E-05	9.81E-05	9.55E-05	9.81E-05	9.03E-05	7.74E-05	8.78E-05	0.000103242	9.81E-05
10903	0.002	0.000115157	6.25E-05	5.00E-05	7.50E-05	0.000107583	5.75E-05	0.000135106	0.004158419	0.023770729	0.000205323	0.181728363	0.000600698	0.000676316	7.75E-05	0.000180297	0.202198214	0.00319694	0.010306889	0.000213217	0.000222955	0.000130165	0.000275499	0.000155114	0.000501804	0.000172622	0.000506927	9.00E-05	9.00E-05	0.000205201	0.000110016	0.000102519	9.25E-05	7.75E-05	0.03269172	0.00015764	0.000270377	9.75E-05	0.00397358	0.000205203	0.000220236	8.25E-05	0.000125058	0.000105004	0.000177651	8.75E-05	0.000137557	8.50E-05	0.000635591	9.00E-05	0.00017263	5.50E-05	0.000175096	8.00E-05	0.000150076	0.000112508	8.00E-05	7.25E-05	9.75E-05	8.25E-05	0.000375855	9.00E-05	0.000222735	7.50E-05	0.000110049	7.50E-05	0.000501738	8.75E-05	0.00083255	9.75E-05	0.000157584	9.50E-05	0.000162585	7.00E-05	0.000120008	9.00E-05	0.000137538	7.00E-05	0.000110008	9.00E-05	0.000147572	7.75E-05	0.000135035	0.000107504	0.000130027	9.25E-05	0.000105004	8.75E-05	0.000122515	6.75E-05	8.25E-05	0.0001075	8.50E-05	9.50E-05	0.00012252	7.25E-05	8.25E-05	0.000102497	8.00E-05	6.50E-05	8.00E-05	0.0001025	0.000110008	0.00012503	0.000130015	7.00E-05	7.75E-05	0.000125004	0.000132523	8.75E-05	0.0001	0.000120008	8.50E-05	6.75E-05	8.00E-05	0.0001125	0.000115004	9.75E-05	0.000112501	0.000110001	0.000122509	9.50E-05	0.0001025	7.25E-05	0.000105	8.75E-05	8.00E-05	9.75E-05	0.000112504	0.000105004
10904	0.002	9.09E-05	8.07E-05	6.56E-05	7.57E-05	6.56E-05	4.54E-05	0.000116055	0.004168722	0.02387896	0.000186871	0.183394775	0.000654248	0.00061357	7.82E-05	0.000202104	0.330111098	0.003299386	0.010582313	0.00024552	0.000283141	0.000108588	0.000293059	0.000174224	0.000483224	0.000219738	0.000577489	0.00010594	8.83E-05	0.000194423	8.32E-05	7.82E-05	0.000105928	8.32E-05	0.033359736	0.000128676	0.000298112	8.07E-05	0.004198736	0.000257558	0.000234854	0.000100884	0.000133742	9.08E-05	0.000194356	9.08E-05	0.000126134	8.57E-05	0.000712502	9.84E-05	0.000151378	8.57E-05	0.00019942	0.000110979	0.000151423	7.57E-05	9.58E-05	7.57E-05	8.07E-05	9.08E-05	0.000343687	0.000100895	0.000169087	0.00010845	0.000176673	9.58E-05	0.000462934	0.000131164	0.000758125	0.000121102	0.000148913	8.83E-05	0.000141278	0.000110984	0.000156411	9.33E-05	0.000121063	7.82E-05	0.000146322	6.05E-05	0.000146315	9.08E-05	8.32E-05	8.07E-05	0.000116024	7.31E-05	9.58E-05	9.08E-05	9.84E-05	8.57E-05	8.58E-05	7.57E-05	9.84E-05	8.58E-05	0.000133723	9.58E-05	0.000113509	8.83E-05	8.07E-05	8.32E-05	9.58E-05	0.000103403	8.32E-05	8.83E-05	0.00012108	7.82E-05	9.84E-05	9.33E-05	0.000108446	0.000116016	0.000113501	8.07E-05	8.57E-05	6.81E-05	9.33E-05	9.58E-05	0.000131152	7.57E-05	0.000105928	9.33E-05	0.000116017	8.57E-05	0.000110968	8.57E-05	6.81E-05	8.32E-05	0.000105925	9.58E-05	0.000108458	7.82E-05
10905	0.002	8.13E-05	8.13E-05	6.89E-05	8.37E-05	6.15E-05	7.38E-05	0.000147825	0.004227296	0.023403636	0.000174963	0.180574094	0.000641207	0.000803209	7.63E-05	0.000172601	0.217567568	0.002998992	0.010269779	0.000252071	0.000251581	0.000105948	0.000239156	0.000128122	0.000484223	0.00027618	0.000501467	0.00012563	8.62E-05	0.000212037	0.00012316	8.62E-05	9.11E-05	9.11E-05	0.032204933	0.000165027	0.000303302	8.12E-05	0.004039459	0.000202013	0.000204515	9.85E-05	0.000155165	6.65E-05	0.000192159	8.86E-05	0.000123117	9.11E-05	0.0006084	8.86E-05	0.000192137	0.000100922	0.000226668	7.38E-05	0.000167477	7.88E-05	0.000120633	6.65E-05	6.15E-05	7.14E-05	0.000340328	8.86E-05	0.000179811	9.11E-05	0.000130502	0.000103384	0.000471691	0.00010585	0.000742444	0.000135425	0.000145289	5.91E-05	0.000120645	8.62E-05	0.000115714	8.12E-05	8.12E-05	0.000110779	7.38E-05	7.63E-05	0.000164997	6.89E-05	7.63E-05	9.85E-05	0.000105849	0.000110772	0.000130479	8.86E-05	0.000145293	0.000103384	9.35E-05	0.000110779	8.37E-05	7.88E-05	0.000155147	9.85E-05	8.12E-05	5.91E-05	5.42E-05	8.12E-05	8.12E-05	9.60E-05	9.85E-05	8.37E-05	0.000103384	0.000125548	0.000132941	8.62E-05	0.000118161	0.000110768	9.85E-05	9.11E-05	8.62E-05	5.42E-05	7.63E-05	0.000137905	0.00012556	8.12E-05	0.0001428	8.37E-05	0.000110781	6.40E-05	9.35E-05	4.92E-05	8.37E-05	8.62E-05	5.41E-05	7.38E-05	8.86E-05	8.12E-05
10906	0.002	9.97E-05	7.07E-05	6.29E-05	8.12E-05	6.55E-05	8.64E-05	0.000157268	0.004498733	0.025304903	0.000183555	0.191843541	0.000690153	0.00078812	8.64E-05	0.000162652	0.589022265	0.003297983	0.010972111	0.000249593	0.000265083	0.000144266	0.000259824	0.000165162	0.000491366	0.000236117	0.000502072	9.43E-05	9.96E-05	0.000225556	9.69E-05	7.60E-05	0.000110065	9.43E-05	0.034521923	0.000138899	0.000314872	0.000107406	0.004352084	0.000280675	0.00022818	7.07E-05	0.000144157	9.17E-05	0.000186108	6.55E-05	0.000120516	0.000104786	0.000700323	0.000102162	0.000217595	8.38E-05	0.000212375	7.86E-05	0.000159872	6.81E-05	0.000104786	9.17E-05	9.17E-05	7.07E-05	0.000330619	9.43E-05	0.000144134	9.43E-05	0.000120516	7.86E-05	0.000486203	0.000146742	0.000838182	0.000141534	0.000128394	9.17E-05	0.000186125	9.17E-05	0.000146723	8.12E-05	9.43E-05	7.86E-05	0.000104782	7.60E-05	0.000125746	6.02E-05	0.000104782	8.91E-05	0.000110021	9.69E-05	0.000110026	0.000102162	0.000141475	9.17E-05	8.64E-05	0.000112652	9.69E-05	0.000110021	0.000128366	8.91E-05	7.86E-05	8.38E-05	0.000107401	7.33E-05	8.38E-05	0.000125742	7.33E-05	7.07E-05	0.00012575	0.000120507	9.17E-05	8.12E-05	0.000120499	8.91E-05	0.000107402	9.43E-05	9.69E-05	9.69E-05	0.000102162	9.43E-05	0.000117887	9.17E-05	0.000172942	8.64E-05	0.000104786	0.000102162	0.000120499	9.17E-05	0.000112644	9.43E-05	9.43E-05	8.64E-05	0.00011526	7.86E-05
10907	0.002	0.000122	0.000107021	6.22E-05	6.46E-05	7.21E-05	8.45E-05	0.000171684	0.004079796	0.023753169	0.000214115	0.180102717	0.00056183	0.000863691	0.000111924	0.000214196	0.539611165	0.00321304	0.0101398	0.000254564	0.0002666	0.00010691	0.000306444	0.000124341	0.00048636	0.000216573	0.000496471	0.000119359	0.000106973	0.000236597	0.000111875	0.00010199	0.000101938	5.22E-05	0.032895964	0.00014186	0.000311344	7.71E-05	0.004039479	0.000186577	0.000181631	0.000129307	0.000139277	8.70E-05	0.000191609	8.20E-05	0.000149225	5.72E-05	0.000704843	0.00013927	0.00017413	6.46E-05	0.000223981	0.000106929	0.000159197	6.71E-05	8.45E-05	8.70E-05	8.70E-05	8.70E-05	0.000318723	5.47E-05	0.000174171	7.21E-05	0.000169147	9.94E-05	0.00048387	9.45E-05	0.000714767	0.000151748	0.000119344	7.71E-05	0.000144238	8.95E-05	0.000141763	7.21E-05	9.94E-05	0.000114371	0.000109388	8.95E-05	0.000139259	6.46E-05	7.71E-05	9.70E-05	8.95E-05	8.45E-05	0.000104417	7.21E-05	0.000141753	7.71E-05	9.45E-05	5.72E-05	0.000104413	7.21E-05	0.00011685	6.96E-05	6.21E-05	6.22E-05	8.95E-05	9.20E-05	8.95E-05	8.70E-05	9.70E-05	7.46E-05	8.20E-05	8.95E-05	8.95E-05	7.46E-05	0.000129288	7.71E-05	6.96E-05	9.94E-05	0.00011934	0.000131822	9.94E-05	8.95E-05	0.000126794	9.70E-05	0.000144228	9.94E-05	0.000101927	9.20E-05	9.20E-05	8.45E-05	9.45E-05	0.000106899	9.94E-05	7.71E-05	0.000121814	9.20E-05
10908	0.002	8.03E-05	0.000100327	6.52E-05	5.52E-05	7.27E-05	6.77E-05	0.000170721	0.004103738	0.024050235	0.000178212	0.181094854	0.000600004	0.000706422	0.000107989	0.00022869	0.574289578	0.00315706	0.010532715	0.000277043	0.00029415	0.000145631	0.000263792	0.000165633	0.000523454	0.000215914	0.000538751	0.000117937	9.28E-05	0.000198315	9.53E-05	8.78E-05	8.28E-05	0.000102835	0.032857715	0.000178204	0.00032661	8.78E-05	0.004379574	0.000180642	0.000223449	8.28E-05	0.000132951	7.77E-05	0.000165634	0.000102827	0.000180695	8.02E-05	0.000645118	8.78E-05	0.000218337	8.78E-05	0.000256088	0.000102842	0.000143016	7.27E-05	9.53E-05	4.26E-05	0.000100323	9.28E-05	0.000336678	8.28E-05	0.000188208	9.28E-05	0.000122911	8.02E-05	0.000455197	0.000120382	0.000759079	0.000105332	0.000130445	0.000102816	0.000122886	8.78E-05	0.00013295	8.02E-05	0.000100308	9.53E-05	0.000107835	9.28E-05	0.000155565	0.000105323	8.78E-05	5.77E-05	0.000100312	5.52E-05	0.00010282	9.28E-05	0.000110346	8.78E-05	7.27E-05	9.78E-05	0.000120381	0.00011537	0.000130417	6.77E-05	7.52E-05	7.52E-05	7.52E-05	9.28E-05	0.000110347	0.000122889	0.000120377	7.02E-05	0.000110343	9.28E-05	9.78E-05	8.78E-05	0.000107835	0.000105323	0.000102816	0.000112847	9.28E-05	0.000110339	0.000120374	0.000102815	9.03E-05	9.28E-05	0.000142966	9.78E-05	8.28E-05	7.02E-05	0.000100308	0.000130413	6.02E-05	6.02E-05	6.77E-05	9.78E-05	0.000110339	0.00013292
10909	0.002	0.000111756	8.12E-05	5.58E-05	7.35E-05	7.10E-05	6.09E-05	0.000139603	0.004484662	0.024404865	0.000175185	0.184961283	0.000678458	0.000819994	0.000106541	0.000149833	0.522114867	0.00320292	0.010873882	0.00026492	0.000228854	8.89E-05	0.000238704	0.000142145	0.000488679	0.000218317	0.000524342	0.000121796	9.64E-05	0.000195513	0.00012435	7.61E-05	9.64E-05	6.59E-05	0.033157738	0.000177641	0.000327846	0.000103989	0.004107244	0.000223434	0.000180194	8.62E-05	0.000129408	8.62E-05	0.000182763	7.61E-05	9.13E-05	6.85E-05	0.00068838	0.000124294	0.00017256	7.61E-05	0.000251369	6.09E-05	0.000157343	8.12E-05	0.000109069	8.12E-05	9.38E-05	9.38E-05	0.00035319	9.89E-05	0.000195524	7.10E-05	0.000144598	8.62E-05	0.000516702	0.000119221	0.000680427	0.000144632	0.000139586	0.000114149	0.000170024	0.000124297	0.00011413	9.64E-05	0.000101449	0.000106518	8.62E-05	8.62E-05	0.000147133	7.86E-05	8.88E-05	7.10E-05	0.000116677	7.35E-05	0.00012175	7.10E-05	9.64E-05	0.000103981	0.000111598	8.12E-05	9.89E-05	0.000106517	9.89E-05	7.86E-05	9.13E-05	8.62E-05	0.000111598	9.38E-05	8.62E-05	9.13E-05	0.000116685	0.000124293	0.000109053	7.35E-05	0.000124278	8.37E-05	0.000109057	9.13E-05	8.62E-05	7.86E-05	8.62E-05	8.88E-05	0.000103981	7.86E-05	9.38E-05	9.13E-05	0.00013443	0.000116662	0.00013951	9.89E-05	0.000131883	7.10E-05	0.000114126	6.09E-05	7.86E-05	0.00011159	0.000109053	0.00011159
10910	0.002	0.000104073	4.21E-05	5.94E-05	7.43E-05	7.18E-05	8.67E-05	0.000158644	0.004205893	0.023543248	0.00017359	0.179020495	0.000622571	0.000740543	8.67E-05	0.000178631	0.565245835	0.003179209	0.010381482	0.0002114	0.000233174	0.000138902	0.000265427	0.000168595	0.000479561	0.000250579	0.000514657	0.000104051	8.92E-05	0.000185936	9.17E-05	6.19E-05	9.91E-05	6.19E-05	0.033121079	0.000156106	0.000327634	0.000113976	0.004206914	0.000220665	0.000213349	0.000113968	0.000131342	8.42E-05	0.000163572	5.94E-05	0.00013874	5.70E-05	0.000704828	8.42E-05	0.000203285	9.16E-05	0.000210716	8.92E-05	0.00014372	6.93E-05	8.92E-05	6.19E-05	8.42E-05	7.93E-05	0.000344939	6.69E-05	0.000190867	7.18E-05	0.000126374	9.66E-05	0.000457121	0.000123861	0.000666986	0.000138788	0.000141232	9.41E-05	0.000198313	8.92E-05	0.000121372	7.18E-05	0.000128834	8.42E-05	9.91E-05	5.70E-05	0.000141236	8.67E-05	9.66E-05	9.66E-05	8.67E-05	7.18E-05	9.66E-05	7.43E-05	0.000126331	0.000108977	8.92E-05	8.17E-05	0.000106505	6.44E-05	0.000128807	7.18E-05	8.42E-05	8.42E-05	7.93E-05	6.44E-05	7.18E-05	6.93E-05	8.42E-05	9.16E-05	7.68E-05	7.93E-05	0.000133764	9.41E-05	9.41E-05	6.69E-05	9.16E-05	7.93E-05	8.17E-05	8.17E-05	9.41E-05	0.000101547	0.000141198	8.17E-05	0.000141211	6.69E-05	9.16E-05	0.000106505	0.000106501	0.000104024	0.000111462	7.93E-05	7.93E-05	9.41E-05	0.000111459	8.42E-05
10911	0.002	9.78E-05	9.53E-05	3.26E-05	6.51E-05	4.26E-05	7.02E-05	0.000198186	0.004305387	0.023874553	0.000170566	0.184515173	0.000563887	0.000842913	8.52E-05	0.000163078	0.381049083	0.003174812	0.010235471	0.000258865	0.000228385	0.00010279	0.000235831	0.000165577	0.000520441	0.000188113	0.000492728	0.000157935	9.02E-05	0.000195628	8.02E-05	0.000125336	9.02E-05	8.27E-05	0.033173017	0.000145493	0.000316272	7.52E-05	0.004022084	0.000213116	0.000240787	0.00010273	0.000167945	8.27E-05	0.000208151	6.76E-05	0.000117753	8.77E-05	0.000695082	9.77E-05	0.000182999	0.000112739	0.000223165	8.27E-05	0.000132838	9.52E-05	0.00010522	6.01E-05	6.51E-05	8.52E-05	0.000381607	0.000115241	0.000208251	8.77E-05	0.000142873	7.52E-05	0.000507804	9.77E-05	0.000649257	0.000110243	0.000110238	7.26E-05	0.000175489	8.02E-05	0.000142843	8.77E-05	0.000125273	7.77E-05	0.000145337	7.26E-05	0.000132815	6.76E-05	0.000107726	0.000107725	0.000112735	0.000105216	0.000100206	8.77E-05	0.000100206	7.77E-05	0.000137814	0.00010522	0.000105216	9.77E-05	0.00012527	9.77E-05	0.000100206	9.27E-05	7.77E-05	0.000107722	0.000105216	0.000100206	8.52E-05	0.000100213	0.000105216	0.000100206	9.02E-05	0.000110226	0.000127771	7.52E-05	6.76E-05	9.52E-05	9.02E-05	0.000107721	9.52E-05	9.02E-05	9.52E-05	0.000102712	0.000117743	8.77E-05	0.000107718	9.02E-05	0.000107725	7.01E-05	8.52E-05	0.000107726	7.52E-05	0.000107721	0.000107722	5.76E-05
10912	0.002	0.000101989	8.41E-05	6.37E-05	6.11E-05	6.62E-05	0.000109519	0.000137615	0.004346252	0.024398369	0.000183514	0.181379071	0.000627435	0.000804862	8.66E-05	0.000201586	0.548469023	0.003228532	0.010587439	0.000250385	0.000250094	8.15E-05	0.000278069	0.000132486	0.000588183	0.000206517	0.000482845	0.000112069	9.42E-05	0.000203954	0.00012225	0.000104471	9.93E-05	0.000117165	0.033823454	0.000135029	0.000331761	8.66E-05	0.004257461	0.000260116	0.000216721	9.68E-05	0.000183476	8.15E-05	0.00021918	7.38E-05	0.000145211	9.68E-05	0.000717088	8.66E-05	0.000150335	0.000104403	0.000216642	7.89E-05	0.000145212	0.000101856	0.000119701	9.68E-05	8.66E-05	6.88E-05	0.000326481	7.38E-05	0.000160505	8.66E-05	0.000142668	0.000114608	0.000472551	0.000117143	0.000737278	0.000129913	0.000135001	7.38E-05	0.000147765	8.40E-05	0.000129888	9.68E-05	8.91E-05	9.42E-05	0.000140091	7.89E-05	0.000150292	8.40E-05	7.89E-05	0.000106949	0.000101856	7.13E-05	0.000109503	9.93E-05	0.000101856	8.15E-05	9.93E-05	6.88E-05	8.15E-05	7.64E-05	0.000119692	6.37E-05	8.15E-05	0.000101856	0.000104402	9.68E-05	0.000104403	9.93E-05	8.91E-05	9.93E-05	0.000124778	6.62E-05	0.000117139	7.38E-05	0.000109496	7.89E-05	8.66E-05	8.15E-05	7.89E-05	0.000104403	7.64E-05	8.15E-05	0.000119692	0.00013499	0.000129875	8.91E-05	8.66E-05	7.64E-05	0.000119681	0.000101856	0.000112042	8.66E-05	7.89E-05	8.66E-05	9.17E-05	9.68E-05
10913	0.002	0.000105475	0.000102726	5.40E-05	8.64E-05	6.21E-05	9.45E-05	0.000151284	0.004419859	0.025900687	0.00017028	0.197318789	0.000567049	0.000889303	0.000110743	0.000167654	0.230285481	0.003526699	0.011177488	0.000211357	0.000311401	0.000127099	0.000246204	0.000156753	0.000555607	0.000175726	0.000484807	0.000148593	0.000116212	0.000224416	0.000118937	5.13E-05	0.000105322	0.000102621	0.035439717	0.000183775	0.000316463	7.83E-05	0.004566722	0.000248701	0.00021895	7.02E-05	0.000164778	7.02E-05	0.000278544	8.91E-05	0.000113427	9.99E-05	0.000711212	0.000105322	0.000197272	6.48E-05	0.000264964	0.000110722	0.000140469	7.83E-05	0.000135055	8.64E-05	7.83E-05	8.10E-05	0.000343543	7.83E-05	0.000153993	0.000105318	0.000153991	8.10E-05	0.000482053	0.000132351	0.000762598	0.000143169	0.000140473	0.000110718	0.000148566	0.000124221	0.000102617	9.18E-05	8.91E-05	0.000102617	0.000118824	9.99E-05	0.000137749	0.000108018	9.45E-05	9.99E-05	0.000110718	0.000113428	0.000135047	0.00012152	0.000159351	8.91E-05	0.000110722	8.10E-05	0.000116119	0.000121536	0.000129642	8.64E-05	8.64E-05	9.99E-05	8.37E-05	7.83E-05	9.18E-05	8.10E-05	0.000110718	0.000121532	0.000102617	8.10E-05	9.18E-05	5.67E-05	0.000162076	9.72E-05	0.000110718	0.000108018	9.72E-05	0.000105318	0.000118819	0.000116119	0.000151246	0.000102617	0.000148546	9.72E-05	0.000132335	0.000124225	0.000102613	9.72E-05	9.45E-05	9.18E-05	8.91E-05	8.91E-05	0.00013233	9.18E-05
10914	0.002	0.00013497	6.10E-05	6.61E-05	8.65E-05	6.87E-05	4.32E-05	0.000142517	0.004218602	0.024239417	0.000188391	0.188830908	0.00060813	0.000817018	9.41E-05	0.000188447	0.217083111	0.003319856	0.010803814	0.00024493	0.000267618	0.000137516	0.000321142	0.000137424	0.000510384	0.000196035	0.000502567	0.000137408	7.37E-05	0.000206344	9.92E-05	9.16E-05	8.39E-05	0.000101716	0.033853952	0.000160294	0.000292919	0.00010427	0.00428482	0.000211226	0.000203584	0.00010172	9.15E-05	9.66E-05	0.000206218	0.00010172	0.000104282	9.41E-05	0.000690231	9.15E-05	0.000170481	7.12E-05	0.000218859	9.15E-05	0.00017299	8.14E-05	8.14E-05	8.39E-05	8.65E-05	8.14E-05	0.00033888	0.000144987	0.00017048	8.65E-05	0.000122086	7.88E-05	0.000507732	0.000122063	0.000692358	0.00013228	0.000144998	8.90E-05	0.000142439	0.000114438	0.00012716	0.000116973	0.000139885	9.15E-05	0.000116992	0.00010681	0.000142432	9.66E-05	9.66E-05	5.09E-05	0.000116981	9.15E-05	0.000122059	7.37E-05	0.000144972	8.65E-05	0.000104251	7.63E-05	9.92E-05	8.65E-05	0.000104255	4.83E-05	0.000111888	7.88E-05	0.000104255	8.90E-05	7.37E-05	8.65E-05	0.00011443	9.66E-05	0.000104259	8.90E-05	8.90E-05	6.86E-05	0.000134792	7.63E-05	6.61E-05	9.92E-05	7.37E-05	0.000109352	7.63E-05	0.000111887	0.000119524	8.65E-05	0.000101712	7.88E-05	0.000106798	8.65E-05	0.000137335	7.88E-05	0.000101712	8.39E-05	0.000111903	8.39E-05	9.15E-05	7.12E-05
10915	0.002	0.000121999	7.36E-05	6.34E-05	5.58E-05	8.63E-05	5.08E-05	0.000167623	0.004242221	0.02430112	0.000218618	0.184739373	0.000648244	0.000717977	0.000129533	0.00018302	0.558008249	0.003361165	0.011098707	0.000247181	0.000305298	0.000139787	0.000274569	0.000142234	0.000532558	0.000226149	0.000524784	0.000129512	7.11E-05	0.000177809	0.000132031	8.63E-05	8.37E-05	6.09E-05	0.033403957	0.000180345	0.000315242	9.64E-05	0.004096236	0.000210851	0.00018799	9.64E-05	0.000162538	9.14E-05	0.000198128	7.61E-05	0.000139644	7.36E-05	0.000699096	0.000101534	0.00021593	8.63E-05	0.000246414	9.64E-05	0.000144738	8.37E-05	9.14E-05	7.61E-05	0.000119317	8.63E-05	0.000358569	9.14E-05	0.000139689	9.14E-05	0.000111673	8.63E-05	0.000437758	0.00011431	0.000745113	0.000119292	0.000144754	8.12E-05	0.00014728	9.90E-05	0.000131992	0.000119292	0.000129442	0.000121821	8.88E-05	7.36E-05	0.000167591	7.36E-05	9.64E-05	7.36E-05	0.000114211	9.64E-05	0.000101518	0.000106601	0.000132026	7.36E-05	7.36E-05	7.36E-05	0.000101519	8.88E-05	0.000114208	7.87E-05	7.36E-05	7.36E-05	8.12E-05	6.34E-05	0.000101515	7.61E-05	0.000114204	0.000101514	9.39E-05	0.000109143	0.000109128	7.11E-05	0.000121825	8.63E-05	9.39E-05	6.09E-05	9.90E-05	0.000111673	0.000106601	0.000104052	0.000121821	8.63E-05	0.000137064	0.000111678	0.000109127	9.64E-05	0.000121825	8.88E-05	8.88E-05	9.90E-05	9.64E-05	9.90E-05	0.000131972	8.88E-05
10916	0.002	0.000113828	6.77E-05	9.20E-05	6.77E-05	6.49E-05	9.47E-05	0.000116423	0.004513677	0.025974828	0.000214021	0.195186494	0.000614734	0.000932138	0.000116377	0.000214187	0.516374028	0.003613866	0.011580181	0.000306957	0.00028481	0.000113816	0.000284597	0.000192423	0.000548576	0.000222152	0.000559519	0.00015707	8.66E-05	0.000203153	0.000105552	4.87E-05	0.000124483	7.04E-05	0.035705947	0.00015162	0.000344311	0.000124491	0.004273934	0.000254628	0.000238364	9.74E-05	0.00015162	8.39E-05	0.000216674	8.93E-05	0.000129936	5.68E-05	0.000690753	0.000100136	0.000194966	9.74E-05	0.00022478	9.20E-05	0.000205841	9.20E-05	6.77E-05	6.22E-05	0.000100125	6.77E-05	0.000341535	0.000110948	0.000167882	8.12E-05	0.000110965	9.47E-05	0.000567538	0.000124488	0.000873788	0.000135311	0.000162438	9.74E-05	0.000192265	8.66E-05	0.000162405	0.000108242	8.12E-05	9.20E-05	0.000113654	9.74E-05	0.00018411	9.47E-05	8.66E-05	8.66E-05	0.000100124	8.93E-05	0.000132601	0.000116361	0.000146152	9.47E-05	0.000121777	0.000105536	0.000116365	0.000121781	0.000154286	0.000100124	0.000110948	7.58E-05	9.20E-05	7.04E-05	0.000135315	0.000116365	8.39E-05	0.000105536	8.12E-05	9.74E-05	0.000116361	0.000100124	0.000138022	0.000108242	7.58E-05	0.000102827	0.000113659	0.000100124	0.00010012	0.000105536	0.000138014	0.000121785	0.000138023	0.000110948	8.93E-05	0.000105536	0.000140723	0.000105536	0.000110948	0.000105536	0.00010283	8.93E-05	0.000108246	7.04E-05
10917	0.002	9.14E-05	8.88E-05	6.85E-05	5.58E-05	6.59E-05	7.86E-05	0.000164989	0.00435159	0.024217674	0.000172596	0.181638254	0.00069417	0.000783747	0.000101526	0.000160015	0.703445874	0.003368865	0.010758789	0.000251987	0.000243924	0.000134612	0.000228546	0.000134488	0.000445292	0.000195465	0.000504021	0.000147176	8.37E-05	0.000200607	9.64E-05	8.12E-05	3.80E-05	8.12E-05	0.034072906	0.000157343	0.000358376	8.37E-05	0.004049632	0.00023355	0.000200518	0.000111641	0.000159868	8.62E-05	0.000218316	6.34E-05	0.00011921	6.34E-05	0.000716527	0.000131918	0.000149695	7.35E-05	0.000233536	9.38E-05	0.000126816	7.61E-05	0.000137032	7.10E-05	9.89E-05	8.12E-05	0.000325173	0.000101443	0.000167472	7.86E-05	0.000131922	5.58E-05	0.000508947	0.000159905	0.000788072	0.000152226	9.38E-05	9.38E-05	0.000136975	0.000114123	9.89E-05	7.86E-05	0.000111587	5.83E-05	0.000119203	9.89E-05	0.000129379	0.000106519	9.38E-05	7.86E-05	8.88E-05	6.85E-05	0.000114127	8.37E-05	0.000119222	9.64E-05	8.12E-05	8.37E-05	0.000119219	9.13E-05	0.000154752	0.000103979	8.62E-05	8.62E-05	0.000103979	0.000116678	0.00010399	9.13E-05	0.000106515	9.38E-05	8.88E-05	9.64E-05	0.00012936	9.64E-05	9.89E-05	8.88E-05	0.000101443	0.000103979	9.38E-05	9.38E-05	0.000124271	6.59E-05	0.000131879	8.88E-05	0.000103979	9.38E-05	0.000121739	8.12E-05	0.000109051	9.13E-05	7.61E-05	9.38E-05	9.13E-05	8.37E-05	0.000101436	9.64E-05
10918	0.002	9.07E-05	9.58E-05	7.25E-05	5.43E-05	8.54E-05	8.54E-05	0.000139827	0.0042799	0.024597981	0.000209936	0.18669337	0.000598324	0.000915261	0.000119068	0.000178846	0.212283938	0.003443114	0.010728967	0.000270342	0.000319189	0.000137364	0.000259148	0.000186479	0.000516697	0.000173548	0.000506329	0.000108748	9.32E-05	0.000233248	0.0001476	9.83E-05	8.28E-05	8.80E-05	0.034393733	0.000150181	0.000337048	8.54E-05	0.004177521	0.000212388	0.000214992	8.80E-05	0.000147615	6.47E-05	0.000189022	6.99E-05	0.000129388	8.54E-05	0.000736358	8.80E-05	0.000189057	8.02E-05	0.000209757	7.50E-05	0.00016834	8.54E-05	9.83E-05	9.06E-05	9.57E-05	9.58E-05	0.000365581	0.00011387	0.000189055	6.47E-05	0.000139832	7.25E-05	0.000506235	0.000142362	0.000775366	0.000144992	0.00016053	0.000100923	0.000209773	9.83E-05	0.000152726	6.99E-05	9.32E-05	0.000103519	0.000150129	0.000113885	0.000173469	0.000116461	0.000113866	9.83E-05	0.000100923	8.54E-05	0.000119057	7.76E-05	0.000129407	9.06E-05	9.32E-05	5.43E-05	0.000126816	8.02E-05	0.000142362	8.02E-05	8.02E-05	6.99E-05	8.54E-05	0.000113858	0.000116457	8.54E-05	9.06E-05	8.02E-05	0.000113874	8.80E-05	9.32E-05	9.83E-05	0.000126808	9.32E-05	8.02E-05	9.83E-05	0.00010351	8.80E-05	8.02E-05	0.000100923	0.000129396	0.000113858	0.000168264	7.50E-05	9.57E-05	6.99E-05	0.000134576	8.28E-05	9.57E-05	9.57E-05	8.54E-05	9.83E-05	9.32E-05	9.57E-05
10919	0.002	0.000124574	7.22E-05	9.46E-05	6.97E-05	6.22E-05	7.71E-05	0.000134412	0.004154517	0.02379008	0.000181768	0.179429146	0.000625349	0.000713502	9.45E-05	0.000156913	0.47467431	0.003209302	0.010589456	0.000259711	0.000241785	0.000107126	0.000276641	0.000146929	0.000489177	0.000234167	0.000461887	0.000146903	6.72E-05	0.000209185	9.45E-05	8.71E-05	0.000109472	8.71E-05	0.032298476	0.000149373	0.000349042	0.000114463	0.003887798	0.000259096	0.000226658	9.70E-05	0.000156861	7.46E-05	0.000191688	7.46E-05	0.00011945	7.46E-05	0.000733222	8.71E-05	0.000151853	8.46E-05	0.000211652	9.70E-05	0.000164295	7.96E-05	8.46E-05	7.96E-05	9.70E-05	5.97E-05	0.000363931	0.000106985	0.00017183	0.000111986	0.000141889	7.46E-05	0.000514333	0.000116932	0.000730334	0.000134418	0.000159411	9.21E-05	0.000139346	9.95E-05	0.000114452	8.71E-05	9.70E-05	8.96E-05	9.45E-05	6.47E-05	0.000141863	7.21E-05	9.45E-05	6.22E-05	9.70E-05	9.21E-05	9.45E-05	0.000109465	0.000121911	7.96E-05	9.20E-05	8.46E-05	6.72E-05	8.71E-05	9.95E-05	9.21E-05	8.71E-05	6.22E-05	0.000102002	6.72E-05	9.21E-05	9.45E-05	0.000106981	8.21E-05	0.000106977	9.70E-05	7.46E-05	0.000124403	0.000131875	9.70E-05	0.000114453	9.70E-05	0.000102001	0.000102001	7.96E-05	0.000106977	0.000136851	5.97E-05	0.000134363	8.46E-05	9.20E-05	9.21E-05	0.000109465	0.000106981	0.000109465	7.96E-05	7.96E-05	9.21E-05	9.70E-05	8.71E-05
10920	0.002	9.69E-05	9.96E-05	6.18E-05	8.34E-05	6.72E-05	5.65E-05	0.000121056	0.004377741	0.025585465	0.000209975	0.196787672	0.000602359	0.000869228	0.000107556	0.000185835	0.403109636	0.003544804	0.011104347	0.000267072	0.000255903	0.000131932	0.000274634	0.000147948	0.000477212	0.000169545	0.000588437	0.000139876	0.000121006	0.000185698	0.000115609	8.87E-05	9.68E-05	8.33E-05	0.035759404	0.000169524	0.000412302	9.95E-05	0.004374291	0.000204472	0.000196494	8.07E-05	0.000180278	8.60E-05	0.000226093	9.95E-05	9.68E-05	0.000107544	0.000792249	8.60E-05	0.000207151	0.000123683	0.000261073	0.000102162	0.000134482	9.41E-05	9.95E-05	6.72E-05	0.000107539	0.000104855	0.000371696	7.53E-05	0.000193751	9.95E-05	0.000126371	9.95E-05	0.000509696	0.000131745	0.000843501	0.000121011	0.000164107	7.26E-05	0.00018295	9.14E-05	0.000164054	0.000102167	0.000134465	7.26E-05	0.000123695	8.87E-05	0.000137129	0.000107536	9.95E-05	8.60E-05	8.33E-05	9.14E-05	0.00013713	9.41E-05	0.000137126	5.91E-05	0.000145202	0.000104859	0.000115609	0.000104851	0.000123683	0.00010485	9.14E-05	0.000112933	0.000102162	0.00010754	0.00014251	9.95E-05	0.000112917	9.14E-05	0.000120986	9.41E-05	7.80E-05	8.87E-05	0.000104851	0.000107539	0.000112921	9.14E-05	6.72E-05	9.14E-05	8.87E-05	0.000123674	0.000118294	0.000118302	0.000164035	7.26E-05	0.000118294	6.18E-05	0.000131736	8.87E-05	0.000107539	6.99E-05	8.33E-05	0.000112917	9.68E-05	8.60E-05
10921	0.002	0.000114685	8.53E-05	9.33E-05	6.39E-05	6.93E-05	5.60E-05	0.000151939	0.004273339	0.025219069	0.000192012	0.19363181	0.000742439	0.000807185	7.73E-05	0.000202755	0.639654519	0.003563	0.011203531	0.000245872	0.000283027	0.000106699	0.000240123	0.000144037	0.000494447	0.000192091	0.00048942	8.79E-05	8.53E-05	0.000178719	0.000133238	8.79E-05	9.06E-05	6.66E-05	0.034845385	0.00018667	0.000309577	7.46E-05	0.004291517	0.00023468	0.000274793	0.000106576	0.000175965	0.000111916	0.000199974	7.19E-05	0.000133252	7.46E-05	0.000680054	0.000125239	0.000215995	0.000109245	0.000274773	8.26E-05	0.0001706	6.39E-05	0.000127899	9.59E-05	0.000114566	9.06E-05	0.000363081	0.00011191	0.000167979	9.59E-05	0.000175949	0.000101248	0.000435378	0.000133232	0.000736233	0.000151914	0.000114578	8.53E-05	0.000165275	7.46E-05	0.00012789	7.73E-05	0.000114565	6.39E-05	9.06E-05	9.86E-05	0.0001359	9.33E-05	7.99E-05	0.000103907	9.86E-05	9.33E-05	0.000109245	9.59E-05	0.000133219	7.46E-05	0.000138564	6.66E-05	9.33E-05	8.79E-05	0.000135908	6.13E-05	0.000103916	7.19E-05	0.000103907	8.79E-05	0.000114573	8.53E-05	0.000122562	0.000127915	8.79E-05	9.59E-05	0.000114566	8.79E-05	0.000125227	9.86E-05	0.000119893	9.59E-05	0.000119909	9.06E-05	9.59E-05	0.000109236	0.000151898	0.000111901	0.000141224	8.53E-05	0.000117229	6.39E-05	0.000141224	8.53E-05	9.86E-05	9.06E-05	9.86E-05	0.000106572	0.000119897	7.99E-05
10922	0.002	0.000114146	8.75E-05	6.36E-05	5.30E-05	7.69E-05	6.63E-05	0.000161819	0.004550413	0.025826092	0.000228323	0.196083466	0.000636727	0.000907904	0.000137964	0.000175215	0.221940663	0.003424565	0.011267943	0.000260668	0.000262967	0.000122101	0.000268165	0.000151262	0.000510578	0.000209697	0.00052156	0.000151203	9.55E-05	0.000209634	0.000132622	9.81E-05	9.54E-05	9.28E-05	0.0353355	0.00015651	0.00033468	8.22E-05	0.004462777	0.000188327	0.000230927	9.01E-05	0.000167109	5.83E-05	0.000233559	9.54E-05	0.000132579	7.42E-05	0.000703427	8.75E-05	0.000225512	7.42E-05	0.000180378	9.81E-05	0.00014585	7.69E-05	9.28E-05	9.28E-05	8.75E-05	8.75E-05	0.000374553	0.000108689	0.00016978	9.81E-05	0.000151148	0.000111341	0.000577312	0.000119305	0.000791679	0.000116647	0.000135219	8.48E-05	0.000137909	8.22E-05	0.000121948	9.01E-05	0.00012725	8.75E-05	0.000111341	0.000121944	0.000167097	9.54E-05	8.48E-05	9.28E-05	0.00017768	9.28E-05	0.000121957	9.28E-05	0.000129904	9.01E-05	7.95E-05	6.63E-05	0.000113987	6.63E-05	0.00013521	0.000108685	8.22E-05	6.89E-05	9.01E-05	8.48E-05	0.000100733	9.81E-05	0.000106034	0.000108685	0.000127242	0.00010338	0.000100733	9.28E-05	0.00012725	6.63E-05	0.000113995	7.42E-05	0.000111353	8.22E-05	8.22E-05	0.000108685	0.000116642	9.81E-05	0.000124642	0.000111336	8.48E-05	8.48E-05	0.000119293	9.81E-05	9.81E-05	0.000127266	8.48E-05	9.81E-05	0.000121948	0.000108685
10923	0.002	0.000122909	9.20E-05	7.16E-05	8.44E-05	9.20E-05	8.18E-05	0.000153521	0.004184495	0.024373317	0.00018944	0.187082115	0.000652717	0.000800813	0.000145804	0.000220291	0.584489603	0.003350947	0.010922569	0.00026939	0.00029993	0.000112508	0.000312534	0.000197086	0.000476965	0.000256252	0.000477185	0.000143243	0.000104819	0.000204812	9.20E-05	9.71E-05	7.67E-05	6.65E-05	0.033728444	0.000150918	0.000302259	9.46E-05	0.0043282	0.000209791	0.000235525	9.20E-05	0.00014836	9.46E-05	0.000207228	0.000109948	0.000107376	7.16E-05	0.000750629	0.000115073	0.000214919	8.95E-05	0.000279088	0.000104815	0.00015092	8.95E-05	0.000109932	7.16E-05	7.41E-05	0.000125305	0.000371486	0.000104819	0.000156031	8.44E-05	0.000104835	8.69E-05	0.000549212	0.000138088	0.000810074	0.000145804	0.000120181	0.000102271	0.000199552	9.20E-05	0.00014833	8.95E-05	0.000112507	8.69E-05	0.000109932	5.62E-05	0.000112493	0.000102259	8.44E-05	6.39E-05	9.97E-05	0.000102263	0.000115053	9.46E-05	0.000168846	0.000115041	0.000122718	7.41E-05	0.000132953	7.16E-05	0.000122723	8.18E-05	0.000107373	8.69E-05	7.92E-05	8.18E-05	8.44E-05	8.18E-05	0.000104815	8.44E-05	0.000125275	8.18E-05	0.000125286	8.44E-05	0.000127847	0.000107372	8.95E-05	8.18E-05	7.41E-05	7.16E-05	9.71E-05	7.16E-05	0.000148288	0.000107372	0.000132948	8.18E-05	0.000115041	7.16E-05	0.000109928	8.44E-05	8.69E-05	6.90E-05	0.000112485	8.44E-05	0.000130384	0.000102259
10924	0.002	8.90E-05	6.53E-05	6.79E-05	6.80E-05	4.70E-05	9.93E-05	0.000138593	0.004403864	0.024949797	0.000204081	0.192366761	0.000651308	0.000847172	9.41E-05	0.00017539	0.493344729	0.003137535	0.011044384	0.000233524	0.000274971	8.90E-05	0.000238223	0.000149054	0.000461336	0.000211916	0.000569339	0.000130699	0.000107164	0.000240788	0.000120293	7.58E-05	5.23E-05	9.67E-05	0.03463716	0.000206672	0.000287862	8.89E-05	0.004271489	0.000243303	0.00022495	0.000117621	0.000146394	6.27E-05	0.000211869	8.62E-05	0.000120234	6.01E-05	0.000701351	0.000120234	0.000214491	0.000107152	0.000188244	0.000101925	0.000172583	7.32E-05	0.000107152	8.62E-05	0.000112386	9.41E-05	0.000332494	8.10E-05	0.00019095	8.62E-05	9.93E-05	0.00010453	0.000490244	0.0001333	0.00085979	0.000159509	0.000164723	0.00012023	0.000185699	7.06E-05	0.000148999	9.67E-05	0.000109757	7.84E-05	0.000104535	6.27E-05	0.000125453	7.58E-05	7.58E-05	0.000109761	0.000130706	7.58E-05	0.00010453	0.00011237	0.00012287	9.67E-05	9.41E-05	0.000104543	8.36E-05	5.49E-05	0.000125445	7.58E-05	0.000120222	8.62E-05	6.53E-05	9.41E-05	0.00010453	0.000101921	0.00010453	8.62E-05	0.000101925	7.58E-05	0.000101914	0.000104538	0.000128064	7.84E-05	7.84E-05	0.000104534	9.67E-05	9.41E-05	0.000109757	9.67E-05	0.000107145	9.93E-05	0.000143749	0.000120214	0.000101917	8.62E-05	9.41E-05	7.32E-05	0.00010453	9.15E-05	0.000107144	7.58E-05	0.000159449	0.00011237
10925	0.002	0.000124205	0.00010264	4.77E-05	8.35E-05	6.20E-05	9.30E-05	0.000155134	0.003924661	0.02243594	0.000131268	0.176789175	0.000623808	0.000715247	8.82E-05	0.000172041	0.203024159	0.0029091	0.009902202	0.000232185	0.000255753	0.000114576	0.000250988	0.000159967	0.000430552	0.000222244	0.000454794	0.000109774	8.82E-05	0.000198177	9.06E-05	9.54E-05	7.15E-05	8.59E-05	0.031741526	0.000143232	0.000274725	0.000102569	0.00392456	0.000210159	0.00025795	0.000107378	0.000140793	0.000102573	0.000224509	6.20E-05	0.000116883	0.000104947	0.000678748	0.000114494	0.000131227	7.63E-05	0.000207695	8.82E-05	0.000174238	7.87E-05	9.78E-05	7.63E-05	7.15E-05	9.30E-05	0.000303441	7.15E-05	0.000159914	6.92E-05	0.000128833	0.000104972	0.000541107	0.000102558	0.000712223	0.000112109	0.000135996	7.39E-05	0.000135992	5.72E-05	0.000104951	8.82E-05	9.30E-05	7.63E-05	0.000109721	6.44E-05	0.000126426	6.68E-05	0.000102562	7.39E-05	8.59E-05	7.63E-05	0.000114487	8.82E-05	9.54E-05	6.44E-05	0.000107325	0.000114486	0.000124038	9.06E-05	0.000126429	9.30E-05	8.11E-05	9.54E-05	9.54E-05	7.15E-05	0.000107328	9.54E-05	7.16E-05	9.54E-05	0.000104946	8.11E-05	7.39E-05	9.06E-05	0.000124038	7.63E-05	7.15E-05	6.92E-05	9.06E-05	6.68E-05	7.87E-05	7.63E-05	0.000124027	7.39E-05	0.000124032	0.00011926	0.000102559	9.54E-05	0.000100169	0.000100169	0.000100169	9.78E-05	7.63E-05	6.92E-05	0.000135977	8.35E-05
10926	0.002	0.000140704	6.77E-05	7.02E-05	8.07E-05	6.76E-05	7.29E-05	0.000145765	0.004292104	0.025104657	0.000218874	0.186702651	0.000635688	0.000782824	0.000109363	0.000158953	0.448100263	0.003480564	0.010729464	0.000250797	0.000245061	0.000125035	0.000244919	0.000187526	0.000514336	0.000221483	0.000493292	0.00014321	7.29E-05	0.000205848	8.33E-05	9.11E-05	8.85E-05	0.000114524	0.033805093	0.000203135	0.000291897	8.07E-05	0.004343073	0.000242256	0.000210945	9.37E-05	0.000184868	8.33E-05	0.000195279	0.000109282	9.37E-05	9.63E-05	0.000714161	0.00011968	0.000182222	8.33E-05	0.000250012	8.07E-05	0.000166602	7.55E-05	0.000109274	3.90E-05	9.89E-05	9.89E-05	0.000323114	8.33E-05	0.000187474	9.11E-05	0.000111883	0.0001197	0.00047752	0.000135326	0.000690102	0.000150957	0.000171828	7.81E-05	0.000153546	0.000101472	0.000150984	9.89E-05	0.000111884	7.55E-05	9.89E-05	9.11E-05	0.000145765	9.11E-05	8.07E-05	0.000101468	0.000135322	8.07E-05	0.000106672	0.000109278	0.00013272	9.37E-05	8.59E-05	8.32E-05	0.000122291	7.02E-05	9.37E-05	8.33E-05	9.11E-05	7.80E-05	8.59E-05	8.07E-05	9.89E-05	7.81E-05	7.28E-05	8.85E-05	0.000111875	9.37E-05	0.000106671	7.81E-05	0.000132694	0.000111876	9.63E-05	0.00010407	7.81E-05	9.37E-05	6.76E-05	0.000135307	0.000122287	8.85E-05	0.000135303	0.000101468	8.85E-05	8.07E-05	0.00012229	9.63E-05	9.11E-05	8.59E-05	8.33E-05	0.000106672	0.000135307	9.89E-05
10927	0.002	9.39E-05	6.66E-05	7.41E-05	5.43E-05	6.17E-05	0.000108653	0.000118503	0.004031543	0.023378583	0.000168027	0.179198196	0.000637931	0.000847656	9.63E-05	0.000170549	0.208821572	0.003212147	0.010450014	0.000247888	0.00023495	0.000130906	0.000267053	0.000135868	0.000500348	0.000222414	0.000445673	0.000121046	6.91E-05	0.000205187	0.000118556	8.39E-05	7.90E-05	6.91E-05	0.032209398	0.000165472	0.000257073	7.65E-05	0.004161464	0.000219863	0.000210021	0.000103669	0.000138306	7.16E-05	0.00017784	7.90E-05	0.000106137	7.90E-05	0.00064739	8.64E-05	0.000150638	6.42E-05	0.000153096	0.000103669	0.000167932	5.68E-05	9.38E-05	7.90E-05	8.15E-05	7.90E-05	0.000306612	0.000108613	0.000148201	6.66E-05	0.000116063	7.90E-05	0.000465444	0.000106138	0.000754523	0.000140737	0.00015558	0.000101201	0.000175364	0.000103669	0.000133307	8.39E-05	0.000123423	9.63E-05	0.000133314	6.91E-05	0.000135786	8.89E-05	9.63E-05	9.63E-05	8.89E-05	0.000106152	7.90E-05	7.65E-05	0.000135826	0.000101197	8.15E-05	8.64E-05	0.000140715	7.40E-05	9.63E-05	0.000103681	9.87E-05	6.66E-05	8.39E-05	7.90E-05	9.38E-05	8.89E-05	8.64E-05	8.39E-05	9.38E-05	6.91E-05	7.90E-05	0.000111074	0.000120962	8.39E-05	6.91E-05	7.90E-05	0.000101197	9.13E-05	9.38E-05	7.40E-05	0.000138243	7.40E-05	0.000130835	9.38E-05	0.000101197	8.89E-05	0.000133288	8.64E-05	5.68E-05	7.40E-05	0.000118475	8.15E-05	9.87E-05	0.000106134
10928	0.002	0.000106476	5.20E-05	6.93E-05	8.41E-05	4.45E-05	6.93E-05	0.000146063	0.00426691	0.023569485	0.000148601	0.18229185	0.000511853	0.00076983	9.90E-05	0.000153614	0.41376827	0.003130089	0.01033627	0.000255678	0.000295096	0.000126359	0.000250376	0.000123821	0.000454232	0.000188226	0.000481696	9.90E-05	9.65E-05	0.000228009	0.000121294	0.000106403	0.000101439	9.15E-05	0.033141188	0.000163405	0.000347065	8.91E-05	0.004015694	0.000217935	0.000260146	7.42E-05	0.00015842	8.66E-05	0.000205508	9.40E-05	0.000111351	6.93E-05	0.000698901	0.000113805	0.000198051	0.00010392	0.000148483	8.91E-05	0.000151033	8.41E-05	6.18E-05	6.43E-05	8.91E-05	8.16E-05	0.000304793	0.000103925	0.000175839	9.65E-05	0.000123738	8.17E-05	0.00042422	8.66E-05	0.000691242	0.000136124	0.000133664	7.92E-05	0.000143553	8.91E-05	0.000118765	6.93E-05	0.000133634	0.000106384	0.000108861	8.66E-05	0.000178266	7.92E-05	9.65E-05	8.66E-05	8.66E-05	8.41E-05	0.000116291	8.16E-05	0.000111331	6.93E-05	0.000101444	0.000118757	8.41E-05	6.93E-05	0.000101432	8.41E-05	0.00010638	8.66E-05	5.94E-05	7.92E-05	9.40E-05	6.93E-05	7.17E-05	0.000103906	0.000108858	7.42E-05	9.40E-05	8.41E-05	9.40E-05	5.69E-05	7.92E-05	8.41E-05	0.000116287	6.93E-05	0.000121231	8.16E-05	0.000145993	8.41E-05	0.000158397	8.66E-05	0.000108854	6.43E-05	0.000123704	7.17E-05	9.40E-05	6.43E-05	0.000108858	9.15E-05	9.90E-05	0.000111331
10929	0.002	0.000110005	7.06E-05	5.23E-05	0.000104745	7.85E-05	6.54E-05	0.000193747	0.004346493	0.025143382	0.000157177	0.192118507	0.000615421	0.000794844	8.90E-05	0.000162427	0.441114787	0.003489052	0.011028735	0.000244075	0.000270163	0.000131005	0.000272714	0.000186005	0.000461769	0.000267352	0.000514522	0.000151865	8.90E-05	0.000227924	0.000104667	7.59E-05	6.02E-05	5.49E-05	0.035173655	0.000146566	0.000296083	8.63E-05	0.004372175	0.00018326	0.000204224	9.16E-05	0.000143945	8.63E-05	0.000199017	0.000117765	0.000133465	8.37E-05	0.000778992	7.06E-05	0.000170148	0.000117745	0.000227885	9.68E-05	0.000162311	7.59E-05	0.000112497	7.59E-05	8.11E-05	9.42E-05	0.000311785	9.68E-05	0.000154435	8.37E-05	0.000151784	0.0001125	0.000506548	0.000130842	0.00079969	0.000133442	0.000185886	9.68E-05	0.000175348	8.37E-05	0.000130827	7.33E-05	9.68E-05	8.90E-05	0.000136055	8.37E-05	0.000136086	7.85E-05	0.000128205	6.80E-05	0.000122981	0.000102036	0.00010988	9.16E-05	0.000130822	9.94E-05	0.000120344	8.37E-05	0.00012821	9.42E-05	0.00014131	7.33E-05	8.11E-05	7.32E-05	8.11E-05	8.63E-05	0.00010988	0.0001125	0.000125609	0.000112496	9.94E-05	0.000112496	0.000146538	0.000102032	0.000146535	8.11E-05	0.00010988	9.16E-05	7.59E-05	8.90E-05	9.42E-05	0.000115113	9.94E-05	9.42E-05	0.000125586	7.06E-05	7.59E-05	0.000104647	0.00010988	0.000107264	0.000107264	9.16E-05	0.000115124	0.000125581	0.000104647	7.85E-05
10930	0.002	8.09E-05	6.85E-05	6.12E-05	6.12E-05	5.63E-05	5.63E-05	0.000132235	0.003942294	0.023559798	0.000166588	0.17588636	0.000526041	0.000719132	0.000105301	0.000154455	0.397143119	0.002891199	0.010150176	0.000211104	0.000262408	0.00011017	0.000252467	0.000142077	0.000498653	0.000213234	0.000429631	0.000119978	7.83E-05	0.000210728	9.05E-05	8.08E-05	6.36E-05	6.85E-05	0.033091614	0.000161633	0.000291671	0.000107697	0.00414417	0.000210669	0.000205785	6.61E-05	0.000142018	6.12E-05	0.000279393	8.81E-05	0.000127356	9.54E-05	0.000617138	0.000102788	0.000144453	0.000102788	0.000225378	0.000115032	0.000156706	8.08E-05	9.54E-05	7.59E-05	0.000117498	9.79E-05	0.000311344	7.59E-05	0.00013712	9.30E-05	0.0001126	7.83E-05	0.00044425	9.79E-05	0.000735616	0.000124818	0.000132199	9.30E-05	0.000164068	9.54E-05	0.000102792	9.30E-05	0.000102799	9.54E-05	0.000100342	9.54E-05	0.000124843	6.61E-05	0.000122388	9.30E-05	0.00011013	8.32E-05	0.000105236	6.85E-05	0.000129734	8.32E-05	7.83E-05	6.61E-05	0.000124828	7.10E-05	0.000117479	8.81E-05	8.08E-05	0.000107683	9.05E-05	5.14E-05	0.000119916	0.000105232	8.57E-05	0.000115018	0.000122374	8.81E-05	9.54E-05	7.83E-05	0.000149323	9.05E-05	7.83E-05	0.000112588	9.30E-05	7.83E-05	6.85E-05	7.10E-05	0.00010768	8.57E-05	0.00015667	7.59E-05	0.000122369	9.54E-05	0.000141959	9.54E-05	7.10E-05	8.32E-05	8.08E-05	8.08E-05	0.000129715	7.34E-05
10931	0.002	8.95E-05	8.17E-05	6.89E-05	6.89E-05	7.92E-05	8.94E-05	0.000145611	0.00422044	0.024323193	0.000178864	0.184620533	0.000631717	0.000825286	0.000107249	0.000186661	0.211912092	0.003251895	0.010899414	0.000248563	0.000322709	0.000107355	0.000276295	0.000166137	0.000450697	0.000191657	0.000597336	0.000145641	0.000104718	0.000253236	0.00012256	5.87E-05	8.17E-05	6.89E-05	0.033558012	0.000173752	0.000306905	8.17E-05	0.004268467	0.000250494	0.000183987	6.64E-05	0.000166054	9.19E-05	0.000237695	9.70E-05	0.000125124	7.66E-05	0.000646506	8.43E-05	0.000196709	9.45E-05	0.000191623	8.94E-05	0.000186505	9.19E-05	0.000102124	6.64E-05	5.87E-05	7.91E-05	0.000376067	7.15E-05	0.000148133	0.00010468	0.000107245	8.17E-05	0.000499481	0.000122555	0.000850495	0.000122574	0.00015836	7.91E-05	0.00016861	0.000102122	0.000143071	0.00010979	0.000120006	5.87E-05	0.000122558	7.40E-05	0.000153242	8.94E-05	8.17E-05	6.89E-05	8.94E-05	8.43E-05	0.000114896	9.19E-05	0.00012512	7.91E-05	0.000112339	6.38E-05	0.000114903	7.91E-05	0.000114896	8.68E-05	0.000107229	0.000102122	0.000107225	6.13E-05	0.000135355	8.43E-05	7.91E-05	8.43E-05	0.000102127	0.000109782	0.000112335	8.17E-05	0.000109782	0.000148139	8.68E-05	7.91E-05	0.000109786	8.17E-05	8.94E-05	7.40E-05	0.000107234	7.40E-05	0.000132777	8.43E-05	9.70E-05	0.000112335	0.000104676	0.000107236	7.40E-05	9.45E-05	0.000114888	9.96E-05	0.000104676	9.45E-05
10932	0.002	0.000163917	0.000100457	7.92E-05	7.13E-05	5.54E-05	5.81E-05	0.000155842	0.00439289	0.025133064	0.000222114	0.193945905	0.000661126	0.000740846	8.71E-05	0.00018244	0.21931959	0.003429672	0.011023581	0.000251666	0.000243274	0.00011089	0.000272293	0.000179666	0.000529814	0.000198216	0.000474069	0.000126793	0.000108302	0.000198284	0.000100335	9.50E-05	9.24E-05	7.66E-05	0.03518737	0.000116167	0.000333259	0.000105595	0.004336659	0.00020342	0.000229905	0.000102956	0.000147878	7.39E-05	0.000184908	0.000113526	0.00014266	9.77E-05	0.000561842	0.000100316	0.000179619	9.24E-05	0.000235179	8.98E-05	0.000182263	8.45E-05	8.98E-05	8.45E-05	8.98E-05	7.39E-05	0.000314611	0.00012409	0.000153243	8.71E-05	0.000110891	9.77E-05	0.000521837	0.000110883	0.000777608	0.000155833	0.000139972	0.000110879	0.000195474	0.000126722	0.000142577	9.77E-05	0.000113519	0.000139945	0.000116162	8.18E-05	0.0001479	9.50E-05	8.98E-05	0.000116155	9.50E-05	7.39E-05	0.000121442	8.71E-05	0.000124087	0.000102959	8.45E-05	8.71E-05	9.24E-05	8.71E-05	0.000139938	9.50E-05	0.000108235	0.000108235	5.81E-05	9.24E-05	0.000116159	0.000102955	0.000126714	8.71E-05	0.000105595	6.60E-05	0.000132002	0.000102955	0.000129358	8.71E-05	0.000110887	7.13E-05	9.24E-05	8.71E-05	9.50E-05	0.000100351	0.000102959	9.50E-05	0.000161077	0.000102955	9.77E-05	0.000113515	0.000121435	0.00011881	7.39E-05	9.77E-05	0.000102955	0.000105595	0.000118798	0.000116159
10933	0.002	0.000114568	7.06E-05	8.76E-05	6.33E-05	4.38E-05	7.31E-05	0.000151058	0.004044153	0.023047882	0.000197445	0.178049173	0.000629213	0.000762007	0.00012423	0.000173103	0.193362728	0.003122435	0.010102011	0.000273756	0.000258655	0.000114448	0.000258539	0.000153507	0.000437162	0.000231748	0.000500976	0.000131541	6.82E-05	0.000212061	0.000151056	6.33E-05	7.55E-05	8.76E-05	0.032159742	0.00014372	0.000356209	0.000109566	0.00405364	0.000219368	0.00015102	8.77E-05	0.000114447	5.60E-05	0.00023891	9.74E-05	9.74E-05	7.06E-05	0.000638505	0.000102248	0.000155894	7.55E-05	0.00018514	8.28E-05	0.000160767	9.25E-05	0.00010712	0.000107123	9.25E-05	9.49E-05	0.000299924	8.03E-05	0.000133938	7.55E-05	0.000121759	9.25E-05	0.000439542	0.000102244	0.000778823	0.00012662	0.000136365	7.55E-05	0.000148548	9.98E-05	0.000109559	8.28E-05	8.28E-05	0.000129055	7.55E-05	8.28E-05	9.98E-05	9.01E-05	0.000112087	8.76E-05	0.000126614	8.03E-05	9.01E-05	9.49E-05	9.25E-05	8.76E-05	0.000104685	9.98E-05	0.000104696	9.74E-05	0.000109551	5.60E-05	0.000102244	9.49E-05	7.79E-05	8.52E-05	9.98E-05	9.74E-05	9.25E-05	8.76E-05	0.000104678	0.000107116	0.0001315	9.74E-05	0.000143665	7.79E-05	8.28E-05	6.09E-05	7.79E-05	6.33E-05	0.000104678	9.98E-05	9.01E-05	8.03E-05	9.98E-05	5.84E-05	0.000104678	8.76E-05	9.74E-05	7.30E-05	0.000107113	8.52E-05	7.30E-05	6.82E-05	0.000111978	9.01E-05
10934	0.002	9.22E-05	0.000113197	0.000100106	6.84E-05	4.47E-05	6.58E-05	0.000163234	0.004447033	0.025439763	0.000163249	0.190094179	0.000639755	0.00073565	0.000105262	0.000179151	0.329597278	0.003333152	0.011002469	0.0002851	0.000337692	0.000139472	0.000297788	0.00015535	0.000451175	0.000215944	0.000514834	0.000144797	9.47E-05	0.000216039	0.00013425	9.73E-05	7.89E-05	7.10E-05	0.035146982	0.000134212	0.000334774	9.21E-05	0.004377988	0.000210591	0.000231726	7.89E-05	0.000160562	6.58E-05	0.000189547	8.94E-05	0.000123644	1.00E-04	0.000706037	9.47E-05	0.000213248	7.89E-05	0.00022908	9.21E-05	0.00017899	8.42E-05	0.000115757	6.31E-05	9.21E-05	7.10E-05	0.000411305	0.000110503	0.000186909	7.10E-05	0.000126304	8.15E-05	0.000501375	0.00010523	0.000812175	0.000147423	0.000113127	0.000102595	0.000178999	9.21E-05	0.000189514	0.00012366	0.000115756	8.15E-05	9.73E-05	0.000105242	0.000134203	8.94E-05	0.000121017	9.47E-05	0.000123652	9.47E-05	0.000144741	9.47E-05	0.000150116	0.000102599	0.000113114	0.000110492	9.47E-05	8.15E-05	0.000131565	0.000110487	0.000107857	8.94E-05	0.000113122	8.68E-05	0.000115749	9.47E-05	8.68E-05	0.000123648	8.42E-05	9.47E-05	0.00010523	0.000118391	0.000113118	7.37E-05	9.21E-05	1.00E-04	7.89E-05	0.000115753	0.000126279	7.89E-05	0.000139441	9.21E-05	0.000139437	0.000105226	0.000121018	1.00E-04	0.000131545	8.68E-05	0.000134171	9.21E-05	9.73E-05	9.21E-05	0.00012891	0.000139441
10935	0.002	0.000102693	7.76E-05	0.000100118	4.75E-05	5.00E-05	7.25E-05	0.000162744	0.004257599	0.0236733	0.000190337	0.183412072	0.000636289	0.000790902	9.01E-05	0.000157838	0.329292412	0.003180196	0.01053329	0.000246075	0.000248126	0.00011018	0.000220505	0.00017777	0.000418852	0.000202896	0.000522318	0.000137681	0.000100196	0.000225495	0.000100106	8.25E-05	9.26E-05	8.00E-05	0.03302685	0.00017274	0.000265568	9.52E-05	0.00420353	0.00020278	0.000195311	8.00E-05	0.000162697	6.50E-05	0.000187734	8.51E-05	0.00014267	0.000102568	0.000719691	0.000132678	0.000187726	8.76E-05	0.000205273	9.26E-05	0.000142645	6.25E-05	9.51E-05	6.25E-05	0.000105061	0.000100062	0.000333274	9.51E-05	0.000192783	7.00E-05	0.000137648	0.00010256	0.000575214	0.000155147	0.00079247	0.000160187	0.000152702	5.75E-05	0.000220354	0.000105069	0.000132592	8.75E-05	0.000132611	7.76E-05	9.76E-05	7.25E-05	0.000162689	9.51E-05	8.25E-05	6.25E-05	0.000130099	0.000100058	0.000140127	8.76E-05	0.000145152	8.76E-05	7.50E-05	7.50E-05	9.26E-05	8.76E-05	0.00010256	0.000117579	8.50E-05	6.75E-05	0.000107566	9.76E-05	9.26E-05	8.00E-05	8.50E-05	8.26E-05	7.75E-05	0.000105076	0.00012262	0.000115074	0.000130091	8.01E-05	0.000100058	8.76E-05	7.00E-05	0.000117576	0.000112573	8.01E-05	0.000110064	9.76E-05	0.000135106	8.76E-05	9.51E-05	7.50E-05	0.000130087	9.26E-05	8.50E-05	7.00E-05	9.76E-05	9.51E-05	0.000115074	0.000107566
10936	0.002	0.000101604	7.48E-05	7.21E-05	0.000104179	9.08E-05	9.62E-05	0.000181694	0.004439964	0.025233336	0.000219187	0.194193181	0.000649355	0.000816834	0.000130925	0.00017915	0.514356747	0.003268889	0.010900517	0.00027327	0.00028107	0.000128275	0.000219183	0.000160326	0.00052789	0.000195094	0.000560126	0.000146948	0.000125533	0.000205813	9.61E-05	7.21E-05	9.61E-05	0.000106812	0.035755396	0.000176432	0.000312919	9.08E-05	0.004310204	0.00026728	0.000224446	8.01E-05	0.000165708	8.28E-05	0.000213781	8.01E-05	9.34E-05	6.41E-05	0.000681401	0.000122828	0.000181667	8.54E-05	0.000245868	0.000114814	0.000165637	0.000109466	6.41E-05	8.28E-05	8.01E-05	5.07E-05	0.000334292	7.74E-05	0.000243265	6.14E-05	0.000122824	0.000130845	0.000465888	0.00011481	0.000740956	0.000106796	0.000176321	0.000106792	0.000157609	9.61E-05	0.000154894	9.08E-05	0.000130833	0.000104124	0.000114806	6.94E-05	0.000168287	0.000109466	8.28E-05	7.21E-05	0.000104131	7.74E-05	0.000101457	8.81E-05	0.000122836	8.54E-05	0.000109467	7.74E-05	7.74E-05	0.000101453	0.00013887	0.000117484	7.48E-05	0.00010947	9.61E-05	9.61E-05	0.000101453	8.01E-05	9.61E-05	7.74E-05	0.000122816	8.54E-05	0.000114802	6.94E-05	0.000101453	8.01E-05	5.87E-05	0.000130833	0.000114802	8.01E-05	8.81E-05	8.01E-05	0.000130833	0.000112133	0.000165594	9.88E-05	0.000109458	8.54E-05	0.000133495	9.34E-05	9.88E-05	0.000106793	0.000101449	9.88E-05	0.000114802	7.21E-05
10937	0.002	0.000117528	8.93E-05	6.64E-05	5.62E-05	6.13E-05	8.94E-05	0.000125106	0.004301438	0.024515765	0.000189133	0.185616971	0.000582324	0.000842998	7.15E-05	0.000150769	0.664457586	0.003097051	0.010616716	0.000215287	0.00028416	8.18E-05	0.000260835	0.000155877	0.000445444	0.000209542	0.00049944	0.000143046	0.000107265	0.000173694	0.000120038	7.40E-05	9.19E-05	8.43E-05	0.03414311	0.000186568	0.00029138	8.17E-05	0.0042344	0.00022228	0.000245332	8.42E-05	0.000181353	9.96E-05	0.000240251	9.19E-05	0.00011746	7.91E-05	0.000728895	9.19E-05	0.00018139	9.70E-05	0.000219717	9.19E-05	0.00018647	9.19E-05	8.68E-05	9.19E-05	7.40E-05	7.66E-05	0.000304228	0.000102111	0.000178788	9.44E-05	0.000189048	0.000102098	0.000527703	0.000107208	0.000754569	0.000122573	0.000153216	9.70E-05	0.000160864	8.94E-05	0.000114865	8.17E-05	0.000143	8.68E-05	0.000117429	9.44E-05	0.00012509	6.64E-05	0.000109775	5.36E-05	8.42E-05	9.95E-05	0.00011997	7.91E-05	0.000130192	5.10E-05	8.42E-05	8.68E-05	0.000102099	8.93E-05	0.000112328	9.70E-05	8.42E-05	8.17E-05	0.000112335	8.93E-05	7.40E-05	0.000102107	9.44E-05	7.91E-05	9.44E-05	8.17E-05	0.000102099	8.93E-05	0.000104651	0.000102098	8.93E-05	7.15E-05	8.68E-05	8.42E-05	8.42E-05	8.68E-05	0.000137849	0.000122519	0.000145526	9.44E-05	0.00014041	7.91E-05	0.000140401	8.93E-05	9.70E-05	8.42E-05	9.44E-05	7.15E-05	8.93E-05	0.000114865
10938	0.002	0.000109182	0.000104108	5.45E-05	6.94E-05	6.69E-05	6.94E-05	0.000173566	0.004122343	0.024122152	0.000173603	0.181585719	0.000567789	0.000660316	0.000114108	0.000138929	0.428969864	0.003196811	0.010190452	0.000233782	0.000238344	0.000141437	0.000265631	0.000166154	0.000449807	0.000200895	0.000450028	0.00014627	7.19E-05	0.000158701	0.000109023	0.000121518	0.000113993	8.67E-05	0.032758369	0.00011896	0.000295298	9.91E-05	0.004161652	0.000203326	0.000225771	8.67E-05	0.000143769	7.43E-05	0.000196004	8.18E-05	0.000138803	5.45E-05	0.000679999	8.67E-05	0.000195866	0.000111516	0.000161107	7.43E-05	0.000183476	6.19E-05	0.000101587	7.68E-05	0.000101587	7.93E-05	0.000315202	6.44E-05	0.000176029	9.66E-05	0.000143755	9.91E-05	0.000497195	9.17E-05	0.000702242	0.000143759	0.00013137	7.19E-05	0.000180975	0.000104068	0.000106535	7.19E-05	0.000113975	7.68E-05	0.000113986	9.17E-05	0.000151184	8.42E-05	0.000133825	6.69E-05	0.000113982	8.92E-05	0.00013383	8.42E-05	0.000126371	0.000109043	0.000126381	8.18E-05	8.18E-05	8.42E-05	0.00012637	9.17E-05	7.68E-05	9.41E-05	7.43E-05	0.000116489	6.94E-05	8.92E-05	9.66E-05	8.42E-05	0.000101583	9.66E-05	0.000126363	9.66E-05	0.000106539	7.68E-05	0.000106542	7.93E-05	0.000106538	7.19E-05	0.000109015	7.93E-05	0.000126371	7.19E-05	0.000133815	0.000111504	9.42E-05	8.67E-05	9.66E-05	8.92E-05	0.000111498	8.92E-05	7.68E-05	7.93E-05	0.000109016	7.68E-05
