## Supplementary Data 1 for "Measurement of Volatile Compounds for Real-time Analysis of Soil Microbial Metabolic Response to Simulated Snowmelt": Inlet1.txt (part 3 of 3)

time (s)	nominal mass 21	nominal mass 22	nominal mass 23	nominal mass 24	nominal mass 25	nominal mass 26	nominal mass 27	nominal mass 28	nominal mass 29	nominal mass 30	nominal mass 31	nominal mass 32	nominal mass 33	nominal mass 34	nominal mass 35	nominal mass 36	nominal mass 37	nominal mass 38	nominal mass 39	nominal mass 40	nominal mass 41	nominal mass 42	nominal mass 43	nominal mass 44	nominal mass 45	nominal mass 46	nominal mass 47	nominal mass 48	nominal mass 49	nominal mass 50	nominal mass 51	nominal mass 52	nominal mass 53	nominal mass 54	nominal mass 55	nominal mass 56	nominal mass 57	nominal mass 58	nominal mass 59	nominal mass 60	nominal mass 61	nominal mass 62	nominal mass 63	nominal mass 64	nominal mass 65	nominal mass 66	nominal mass 67	nominal mass 68	nominal mass 69	nominal mass 70	nominal mass 71	nominal mass 72	nominal mass 73	nominal mass 74	nominal mass 75	nominal mass 76	nominal mass 77	nominal mass 78	nominal mass 79	nominal mass 80	nominal mass 81	nominal mass 82	nominal mass 83	nominal mass 84	nominal mass 85	nominal mass 86	nominal mass 87	nominal mass 88	nominal mass 89	nominal mass 90	nominal mass 91	nominal mass 92	nominal mass 93	nominal mass 94	nominal mass 95	nominal mass 96	nominal mass 97	nominal mass 98	nominal mass 99	nominal mass 100	nominal mass 101	nominal mass 102	nominal mass 103	nominal mass 104	nominal mass 105	nominal mass 106	nominal mass 107	nominal mass 108	nominal mass 109	nominal mass 110	nominal mass 111	nominal mass 112	nominal mass 113	nominal mass 114	nominal mass 115	nominal mass 116	nominal mass 117	nominal mass 118	nominal mass 119	nominal mass 120	nominal mass 121	nominal mass 122	nominal mass 123	nominal mass 124	nominal mass 125	nominal mass 126	nominal mass 127	nominal mass 128	nominal mass 129	nominal mass 130	nominal mass 131	nominal mass 132	nominal mass 133	nominal mass 134	nominal mass 135	nominal mass 136	nominal mass 137	nominal mass 138	nominal mass 139	nominal mass 140	nominal mass 141	nominal mass 142	nominal mass 143	nominal mass 144	nominal mass 145	nominal mass 146	nominal mass 147	nominal mass 148	nominal mass 149	nominal mass 150
10939	0.002	0.000134292	8.68E-05	9.74E-05	6.05E-05	5.00E-05	6.84E-05	0.000128909	0.004324513	0.025525682	0.000202642	0.192018773	0.000690039	0.000769733	9.99E-05	0.000163188	0.211113591	0.003355424	0.010720667	0.000221619	0.00025294	0.000126361	0.000300406	0.000163137	0.000493382	0.000213263	0.000514691	0.000131549	9.47E-05	0.000184223	0.000120973	7.36E-05	0.000123677	7.36E-05	0.034837376	0.000155222	0.000318697	8.94E-05	0.004179448	0.000236864	0.000247398	0.000113062	0.000144693	0.000107815	0.000215792	5.78E-05	0.000102545	7.62E-05	0.000716367	0.000115695	0.000152562	9.47E-05	0.000257961	6.31E-05	0.000186801	9.99E-05	8.94E-05	6.57E-05	8.94E-05	9.47E-05	0.000371428	7.10E-05	0.000207894	9.47E-05	0.000147302	0.000102541	0.00055414	0.000102541	0.000774682	0.000139409	0.000142032	9.20E-05	0.000223658	8.68E-05	0.000128846	8.94E-05	8.41E-05	8.68E-05	0.000142023	8.94E-05	0.000178899	9.20E-05	0.000113078	8.15E-05	0.000115691	9.99E-05	0.0001078	8.94E-05	0.000184237	8.15E-05	0.000155189	9.99E-05	8.15E-05	6.31E-05	0.000163081	8.41E-05	9.47E-05	7.89E-05	8.41E-05	8.68E-05	0.000120962	8.15E-05	0.00011305	9.99E-05	0.000110429	8.68E-05	0.000105167	8.41E-05	0.000131475	9.73E-05	8.94E-05	8.68E-05	0.000126208	8.94E-05	0.00010517	0.000102541	0.000165699	0.000149946	0.000118317	0.000107799	9.73E-05	8.94E-05	9.99E-05	6.84E-05	0.000115703	7.36E-05	0.000105171	8.94E-05	0.000107799	0.00010517
10940	0.002	0.000130171	8.67E-05	6.50E-05	5.42E-05	6.23E-05	8.39E-05	0.000192414	0.004414451	0.026292239	0.000235954	0.197105937	0.000702383	0.000850636	0.000138286	0.000227841	0.70193715	0.003569318	0.011015086	0.000239236	0.000274106	0.000103047	0.000301089	0.000154494	0.000568163	0.000235879	0.000508113	0.00015721	9.75E-05	0.000219693	0.000146288	7.85E-05	8.94E-05	8.94E-05	0.035285942	0.000184243	0.000339066	0.000105695	0.004614507	0.000208649	0.000268445	7.31E-05	0.000165272	5.96E-05	0.000214069	9.48E-05	0.00015982	0.000116441	0.000710347	9.21E-05	0.000216798	8.39E-05	0.000238513	0.000102898	0.000214093	7.58E-05	0.000138117	7.85E-05	9.21E-05	9.21E-05	0.000401662	9.75E-05	0.000157149	9.21E-05	0.000162581	0.000140844	0.000568025	0.000170708	0.00079218	0.000138161	0.000151689	0.000119158	0.000184236	8.94E-05	0.000132688	8.94E-05	0.000116442	8.12E-05	0.000121862	0.000108313	0.000113734	7.04E-05	8.39E-05	0.000113729	0.000111022	8.67E-05	0.000135404	0.000116441	0.000138213	7.85E-05	0.000108314	0.000105606	0.000140815	6.50E-05	0.0001571	9.48E-05	8.94E-05	0.000116453	9.48E-05	8.67E-05	0.000105606	9.48E-05	0.000105606	7.85E-05	0.000121865	0.00010019	0.000157087	9.75E-05	0.000154392	9.48E-05	0.000116449	0.000102898	0.000113729	8.12E-05	7.85E-05	0.000108314	0.00014082	9.75E-05	0.000154376	8.94E-05	0.000124565	7.58E-05	9.48E-05	0.000119161	0.000102898	8.67E-05	9.48E-05	9.75E-05	0.000154392	0.000108314
10941	0.002	0.000103588	7.94E-05	9.63E-05	6.01E-05	5.29E-05	5.29E-05	0.000129963	0.004094553	0.023021199	0.000151706	0.173098727	0.000607002	0.000706726	7.70E-05	0.000166292	0.507085035	0.002987197	0.010141965	0.00024639	0.000296563	0.000108324	0.000286815	0.000178226	0.000410127	0.000202376	0.000475717	0.000132382	8.42E-05	0.000197462	0.000103455	7.22E-05	0.000105865	7.94E-05	0.031634158	0.000154118	0.000332635	5.53E-05	0.004221313	0.000202241	0.000197419	7.70E-05	0.000151612	6.74E-05	0.0002023	5.53E-05	0.000113067	9.14E-05	0.000648036	8.18E-05	0.00015403	6.49E-05	0.000221519	6.74E-05	0.000137179	8.18E-05	0.000108255	7.46E-05	7.46E-05	8.66E-05	0.000310844	8.90E-05	0.000168479	8.90E-05	9.14E-05	8.18E-05	0.00050211	7.46E-05	0.000742884	0.000139577	0.000149202	8.66E-05	0.000166094	6.49E-05	0.000117881	7.70E-05	0.00010584	6.25E-05	8.90E-05	6.74E-05	0.000141972	7.46E-05	7.22E-05	6.49E-05	9.14E-05	8.90E-05	0.000110658	0.00010104	0.000115473	7.70E-05	7.94E-05	8.91E-05	9.14E-05	8.42E-05	0.000122696	8.66E-05	0.000101028	8.18E-05	8.90E-05	7.94E-05	0.000129915	6.98E-05	8.66E-05	9.14E-05	8.42E-05	6.98E-05	9.86E-05	7.22E-05	0.000122685	8.42E-05	8.90E-05	9.38E-05	8.18E-05	8.18E-05	7.70E-05	9.86E-05	0.00013473	0.000110654	0.000110658	0.000110654	0.000122685	8.42E-05	0.00011306	0.000113067	8.90E-05	9.86E-05	6.49E-05	7.22E-05	7.70E-05	9.14E-05
10942	0.002	0.000100279	0.000102682	7.01E-05	6.01E-05	5.76E-05	7.01E-05	0.000145336	0.004124343	0.023709473	0.000187994	0.179819983	0.000614149	0.000776185	0.000100167	0.000160484	0.504672313	0.003062018	0.010715755	0.000274091	0.00024833	0.000115293	0.000253212	0.000147854	0.000497504	0.000175466	0.00046224	0.000125271	7.01E-05	0.000192987	0.000112692	0.0001252	7.76E-05	7.26E-05	0.033240116	0.000175481	0.000288358	8.01E-05	0.004065987	0.000195489	0.000215558	8.26E-05	0.000182917	8.26E-05	0.000223052	0.000122734	0.000125211	7.76E-05	0.000603658	0.000107674	0.000172863	0.000122703	0.000233082	9.51E-05	0.000172846	7.76E-05	0.000125226	8.26E-05	9.01E-05	7.26E-05	0.000303425	0.000120189	0.000162804	7.26E-05	0.000112704	7.76E-05	0.000474662	0.000107667	0.000745101	0.000115193	0.000137764	8.26E-05	0.000170345	0.000105162	0.000155304	7.26E-05	0.000140245	7.01E-05	0.000120185	7.01E-05	0.000125212	8.26E-05	7.51E-05	9.51E-05	0.000100148	0.000102651	0.00011267	0.000117697	0.000120193	6.51E-05	9.51E-05	0.00011267	0.000130222	7.26E-05	0.000125196	6.51E-05	0.000105159	4.76E-05	8.51E-05	8.01E-05	9.51E-05	0.000102651	0.000100148	8.51E-05	9.51E-05	9.76E-05	0.000115178	9.51E-05	0.000135226	6.01E-05	9.51E-05	0.0001302	9.76E-05	9.01E-05	9.51E-05	9.76E-05	0.000127704	0.000100148	0.000125196	8.01E-05	0.000125199	0.000102647	0.000112666	9.01E-05	8.01E-05	9.26E-05	0.000120184	8.26E-05	0.000107659	6.51E-05
10943	0.002	0.000131437	8.92E-05	8.17E-05	7.18E-05	6.93E-05	7.68E-05	0.000181025	0.004220868	0.02395518	0.000205837	0.178457259	0.000607455	0.000785237	8.42E-05	0.000168641	0.21834969	0.003182758	0.010245522	0.00024848	0.000248118	8.17E-05	0.000275456	0.000168564	0.000484608	0.000183433	0.000549378	9.41E-05	8.42E-05	0.00017353	8.67E-05	9.66E-05	8.17E-05	6.44E-05	0.032768682	0.000148633	0.000337446	0.000104021	0.004067199	0.000228051	0.00019579	7.92E-05	0.00015115	7.68E-05	0.000237983	8.42E-05	9.41E-05	6.44E-05	0.00058945	9.66E-05	0.00016104	8.92E-05	0.000230577	8.17E-05	0.000175955	8.17E-05	0.000123855	7.43E-05	8.17E-05	7.43E-05	0.00034488	7.43E-05	0.000193318	9.16E-05	0.000133745	9.41E-05	0.000461963	0.000118864	0.000767167	0.000163553	0.000131279	0.000111439	0.000170981	8.42E-05	0.00015857	5.20E-05	8.91E-05	5.70E-05	0.000121348	7.92E-05	0.000143753	6.93E-05	0.000106491	6.19E-05	9.16E-05	8.67E-05	0.000108959	6.44E-05	0.000128785	7.68E-05	0.000101527	8.17E-05	9.66E-05	6.93E-05	0.000106479	7.18E-05	8.91E-05	7.92E-05	8.91E-05	6.19E-05	8.42E-05	0.000106487	0.000131256	8.17E-05	0.000106483	8.17E-05	0.000106482	9.41E-05	0.000113908	9.41E-05	0.000116432	8.17E-05	8.67E-05	7.18E-05	8.91E-05	8.17E-05	0.000121341	9.66E-05	0.00013869	7.92E-05	0.000108955	8.42E-05	0.000104003	8.91E-05	0.000104006	8.91E-05	6.93E-05	8.67E-05	8.42E-05	8.67E-05
10944	0.002	0.000111667	9.29E-05	7.17E-05	7.70E-05	8.23E-05	7.96E-05	0.000132855	0.004426237	0.025749158	0.000215271	0.190714229	0.000685888	0.000898632	0.000124818	0.000183431	0.375961717	0.003410635	0.011163538	0.00030381	0.000223393	0.000130278	0.000271202	0.000167368	0.000500743	0.00022329	0.000524941	0.000130168	0.000103543	0.000193986	0.000140727	8.76E-05	9.29E-05	8.50E-05	0.03488295	0.000175459	0.000332488	9.82E-05	0.004314782	0.000239159	0.000239181	0.000108864	0.000130152	6.64E-05	0.000215226	6.64E-05	0.000127461	0.000106206	0.000744691	0.000108862	0.000209879	8.76E-05	0.000241795	0.000106206	0.000212544	0.000111504	9.82E-05	7.96E-05	9.29E-05	8.23E-05	0.000383102	9.82E-05	0.000178	7.96E-05	0.000159477	0.000124783	0.000514031	0.000127451	0.000784876	0.000122139	0.000132779	9.03E-05	0.000188646	7.43E-05	0.000127446	9.82E-05	0.000130092	9.29E-05	0.000116826	6.64E-05	0.000188602	9.29E-05	0.000108849	8.23E-05	0.000116817	9.29E-05	0.000122139	8.50E-05	0.000122135	5.84E-05	0.000122135	0.000124786	9.56E-05	8.50E-05	0.000159328	9.56E-05	0.000111503	9.56E-05	0.000103539	9.29E-05	0.000159343	0.000135405	9.56E-05	0.000108849	0.000100884	9.56E-05	0.000140715	0.000108848	0.000106198	7.17E-05	9.03E-05	0.000108852	0.000103539	9.82E-05	0.000103539	7.70E-05	0.000135406	6.64E-05	0.000201893	7.43E-05	0.000122131	0.00010886	0.000122123	8.23E-05	8.76E-05	7.96E-05	0.000108849	9.82E-05	0.000122131	0.000127433
10945	0.002	0.000121077	7.20E-05	7.46E-05	7.46E-05	5.66E-05	7.46E-05	0.000164795	0.004092411	0.02470918	0.000206049	0.187455887	0.000693388	0.000758215	0.000100339	0.000206131	0.208891729	0.003429337	0.010630256	0.000232231	0.000255156	9.52E-05	0.000283391	0.000151905	0.000456757	0.000229298	0.000539772	0.000144153	9.52E-05	0.000229313	0.000108053	7.20E-05	8.75E-05	9.00E-05	0.033711631	0.000167333	0.000296433	8.75E-05	0.004326929	0.000218873	0.000203375	0.000110625	0.00015445	7.20E-05	0.000242188	0.000100346	0.000108076	8.49E-05	0.000731858	9.78E-05	0.00017502	7.97E-05	0.000218875	8.23E-05	0.000180193	7.20E-05	0.00011319	9.78E-05	0.000110636	9.00E-05	0.00033761	8.23E-05	0.000180199	8.75E-05	0.000138954	0.000118339	0.000508438	0.000131217	0.000817724	0.00012866	0.000151828	8.49E-05	0.000164755	7.20E-05	0.000146691	9.78E-05	0.000146706	9.52E-05	0.000115766	9.26E-05	0.000131217	9.00E-05	9.00E-05	9.26E-05	0.000110621	8.75E-05	0.000123499	0.000105488	0.000126067	7.20E-05	0.000118342	0.000108049	6.17E-05	8.49E-05	0.000118343	6.95E-05	0.000100327	8.23E-05	8.75E-05	0.0001029	0.000108049	9.00E-05	0.000118338	9.26E-05	9.26E-05	0.00012606	0.000105472	0.000102899	0.0001029	9.52E-05	8.75E-05	5.40E-05	0.000102899	0.000108045	9.00E-05	0.000110617	0.000102899	8.49E-05	0.000149222	0.000108048	0.000133793	0.000100327	0.000108041	0.000105472	9.78E-05	6.95E-05	8.49E-05	9.26E-05	8.23E-05	7.97E-05
10946	0.002	0.000144003	8.22E-05	8.73E-05	9.25E-05	8.48E-05	7.19E-05	0.00015934	0.004158035	0.024422845	0.000187683	0.185380709	0.000588309	0.000791315	0.000128437	0.000174753	0.552188854	0.003235863	0.011151232	0.000249931	0.000228984	0.000144017	0.000249495	0.00018002	0.000437816	0.000272804	0.000523301	0.000149073	0.000120736	0.000226279	0.000113028	0.000102736	0.000102756	9.50E-05	0.033694125	0.000154168	0.000282924	9.50E-05	0.004344716	0.000218473	0.000192754	0.000100164	0.000154196	7.70E-05	0.000192742	8.47E-05	0.000136168	8.47E-05	0.000658035	9.50E-05	0.000187589	0.00011044	0.000259709	8.73E-05	0.000190169	8.22E-05	0.000102724	5.14E-05	9.76E-05	7.45E-05	0.000316375	0.000107869	0.000154182	9.50E-05	0.000149004	9.24E-05	0.00048171	0.000143876	0.000722719	0.000131036	0.000136167	8.47E-05	0.000161873	7.96E-05	0.000138697	8.47E-05	0.000130997	0.000105293	8.99E-05	9.50E-05	0.000154167	7.70E-05	8.22E-05	0.000100156	0.000110433	8.73E-05	0.000107864	7.19E-05	0.000120713	8.47E-05	0.000118153	6.68E-05	0.000105293	9.50E-05	0.000131005	8.47E-05	9.76E-05	9.50E-05	0.000100156	7.19E-05	0.000128422	9.50E-05	0.000107864	0.00011816	0.000130993	0.000102724	0.000100156	9.50E-05	0.000118137	8.47E-05	8.73E-05	7.19E-05	9.50E-05	7.96E-05	0.000110429	0.000133546	0.000120713	0.000100156	0.000141274	8.22E-05	0.000112997	7.70E-05	8.99E-05	8.99E-05	0.00010786	8.99E-05	0.000107861	7.70E-05	6.93E-05	6.93E-05
10947	0.002	8.48E-05	8.47E-05	9.72E-05	4.73E-05	6.98E-05	8.97E-05	0.000129657	0.004166273	0.024309167	0.000192117	0.182860751	0.000626198	0.000726883	0.000102184	0.000217203	0.209926718	0.003136487	0.009923358	0.000214936	0.000234721	0.000134759	0.000247107	0.000147173	0.000469993	0.000234644	0.000560577	0.000122178	7.23E-05	0.000214605	7.23E-05	8.72E-05	5.73E-05	7.97E-05	0.032649986	0.000169639	0.000301988	0.000104675	0.004136661	0.000249596	0.000256991	9.47E-05	0.000139617	7.72E-05	0.000211983	0.000119638	0.000144582	9.22E-05	0.000620963	7.48E-05	0.000236992	9.47E-05	0.000206984	8.22E-05	0.000162063	6.98E-05	0.000107155	6.98E-05	7.48E-05	8.72E-05	0.000337016	7.72E-05	0.000149593	8.97E-05	0.000142075	9.22E-05	0.000467415	0.000109643	0.000726441	0.000119623	0.000117134	8.47E-05	0.000157074	7.48E-05	0.000127098	0.000107152	8.97E-05	7.72E-05	0.000112139	6.98E-05	0.000152061	9.72E-05	9.72E-05	7.48E-05	0.000122107	8.22E-05	0.000124609	9.47E-05	0.000117134	7.72E-05	9.72E-05	7.23E-05	9.97E-05	9.47E-05	0.000127094	9.22E-05	9.72E-05	9.72E-05	8.47E-05	0.000102164	9.22E-05	0.000102164	8.97E-05	9.47E-05	7.23E-05	7.97E-05	8.22E-05	7.48E-05	0.000122102	8.97E-05	0.000102193	7.23E-05	8.97E-05	0.000107148	8.22E-05	8.22E-05	0.000104656	9.72E-05	0.000149543	7.23E-05	0.000127101	9.22E-05	0.000114624	8.47E-05	9.22E-05	0.000102164	9.22E-05	9.47E-05	0.000109644	0.000109639
10948	0.002	7.72E-05	8.19E-05	5.54E-05	6.02E-05	5.78E-05	5.06E-05	0.000154253	0.004021653	0.023217582	0.000163896	0.17555253	0.000566096	0.000785411	0.000110811	0.000173611	0.420642206	0.003051593	0.009747127	0.000256189	0.000195402	0.00013263	0.000258214	0.000156637	0.000393596	0.000234	0.000473604	0.000163851	6.50E-05	0.000202622	0.000130111	8.67E-05	0.000108367	6.50E-05	0.03172334	0.00014468	0.000345305	0.000108374	0.003843539	0.000221796	0.000236341	8.91E-05	0.000142144	4.82E-05	0.000204895	6.26E-05	0.00011561	9.39E-05	0.000636399	0.000110804	0.000163835	9.63E-05	0.000236241	8.19E-05	0.00013008	7.22E-05	7.95E-05	6.26E-05	7.46E-05	7.71E-05	0.000359539	0.000105956	0.000171115	9.39E-05	0.000142129	7.95E-05	0.000456552	9.39E-05	0.000723872	0.000103548	0.000125245	9.87E-05	0.000156631	8.43E-05	0.000108363	9.39E-05	0.000134913	7.22E-05	8.67E-05	5.54E-05	0.000139696	8.43E-05	7.95E-05	9.87E-05	8.91E-05	8.19E-05	0.000151763	8.19E-05	0.000120407	6.74E-05	7.95E-05	9.15E-05	9.63E-05	4.09E-05	0.000105956	0.000103544	7.95E-05	4.33E-05	8.67E-05	0.000108378	9.39E-05	7.71E-05	0.00010354	0.000103555	9.15E-05	9.39E-05	8.67E-05	0.000118002	0.000113176	7.71E-05	6.26E-05	8.67E-05	9.15E-05	5.78E-05	9.87E-05	9.39E-05	0.000110767	7.71E-05	0.000110774	7.71E-05	8.19E-05	9.63E-05	8.67E-05	8.19E-05	9.87E-05	7.95E-05	6.74E-05	8.19E-05	0.000103545	5.06E-05
10949	0.002	9.42E-05	8.06E-05	0.000107489	6.18E-05	7.52E-05	9.68E-05	0.00017206	0.004434852	0.025676929	0.000169387	0.198701573	0.000658853	0.000802946	0.000120961	0.000212564	0.435860325	0.00336251	0.010954807	0.000280582	0.000347618	9.41E-05	0.000287917	0.00017206	0.000503963	0.00019365	0.000533947	0.000123647	7.52E-05	0.000233979	0.000107476	9.40E-05	7.52E-05	0.00010479	0.036015586	0.000169407	0.000263665	0.000107473	0.004290892	0.00022316	0.000225851	8.33E-05	0.000174706	8.87E-05	0.00021243	8.33E-05	0.00015052	7.79E-05	0.000729031	8.87E-05	0.000161258	8.06E-05	0.000207007	8.60E-05	0.000177407	3.22E-05	0.00011552	0.000112829	8.33E-05	8.06E-05	0.000382259	0.000107468	0.000172031	8.33E-05	0.000128969	9.67E-05	0.000495823	0.00011552	0.000764181	0.000145135	0.000145139	0.000102083	0.000201636	0.000115524	0.000142417	0.000118211	0.000120897	0.000123583	0.000134345	0.000102084	0.000150471	8.60E-05	6.45E-05	8.33E-05	8.59E-05	7.79E-05	0.000145075	6.98E-05	0.000150456	0.000102083	9.94E-05	9.67E-05	0.000102084	0.000112842	0.000145116	8.87E-05	0.00011552	9.13E-05	0.00010477	0.00011283	0.000131638	6.45E-05	9.67E-05	9.94E-05	0.000131658	0.000112829	9.94E-05	6.18E-05	0.000137015	6.18E-05	9.94E-05	9.40E-05	9.94E-05	8.06E-05	0.00010477	9.94E-05	0.000131647	8.60E-05	0.000142394	9.13E-05	0.000120893	9.40E-05	8.86E-05	6.98E-05	0.000110143	0.00011552	9.67E-05	0.000102083	0.00015046	0.000112829
10950	0.002	9.76E-05	6.25E-05	6.25E-05	6.25E-05	8.00E-05	6.00E-05	0.000120105	0.004322357	0.023216765	0.000205307	0.178961496	0.000623443	0.00082124	0.000117585	0.000162781	0.333615287	0.003330104	0.010283722	0.000220713	0.00025057	0.000122705	0.000263006	0.0001151	0.000484337	0.000220329	0.000539645	0.000142624	8.25E-05	0.000227902	0.000122597	7.75E-05	7.50E-05	9.50E-05	0.032907261	0.000165124	0.000262941	8.00E-05	0.004066189	0.000247883	0.000217759	7.50E-05	0.000127601	8.00E-05	0.000197684	6.75E-05	0.000120048	6.00E-05	0.000739381	9.25E-05	0.000170125	9.00E-05	0.000205185	9.50E-05	0.000137587	7.50E-05	0.000112547	6.50E-05	7.00E-05	0.000105023	0.000348238	8.50E-05	0.000215293	6.50E-05	0.000135107	0.000117529	0.000474082	8.25E-05	0.000711253	0.000132556	0.000155105	7.50E-05	0.00016511	8.50E-05	0.00011504	9.50E-05	0.000120071	5.25E-05	9.00E-05	8.50E-05	0.000152596	7.50E-05	8.25E-05	4.75E-05	8.25E-05	9.75E-05	9.00E-05	9.00E-05	0.000130047	0.000102515	7.00E-05	7.75E-05	0.000122538	9.50E-05	0.000120045	6.00E-05	0.000102519	8.75E-05	9.75E-05	6.50E-05	0.000102519	0.00010752	9.50E-05	0.000102529	0.000112543	8.25E-05	0.000102519	8.25E-05	0.000150077	0.00011002	8.25E-05	0.000100018	9.75E-05	6.25E-05	0.000105019	6.25E-05	0.000110028	9.50E-05	0.000140053	8.50E-05	0.000100014	9.50E-05	0.00012253	9.25E-05	9.75E-05	0.000100018	0.00011002	0.000112524	0.000105019	8.50E-05
10951	0.002	0.000102634	8.25E-05	7.75E-05	5.00E-05	7.50E-05	7.00E-05	0.000150073	0.004148287	0.02334545	0.000172637	0.180652166	0.000582863	0.000881582	9.50E-05	0.000182717	0.498291737	0.00307961	0.010012324	0.000233334	0.000285592	9.25E-05	0.00029805	0.000135141	0.000496808	0.000170162	0.000489124	0.000120046	8.25E-05	0.000200248	0.000140109	9.00E-05	8.00E-05	6.50E-05	0.033328445	0.000150089	0.000297897	8.75E-05	0.004100705	0.000237754	0.000170109	7.50E-05	0.000162577	8.50E-05	0.000180125	9.00E-05	0.000147563	8.75E-05	0.000683318	0.000129995	0.000195103	1.00E-04	0.000187582	8.50E-05	0.000152564	7.00E-05	0.000104989	7.75E-05	9.25E-05	7.50E-05	0.000403382	6.75E-05	0.000182585	5.75E-05	0.000129995	7.75E-05	0.000478958	9.25E-05	0.000726288	0.00015505	0.000120016	7.50E-05	0.000140031	1.00E-04	0.000145	6.75E-05	9.75E-05	8.25E-05	9.75E-05	6.75E-05	0.00013501	8.75E-05	6.50E-05	0.000109995	9.50E-05	7.75E-05	0.000109988	7.75E-05	0.000107499	6.75E-05	9.00E-05	0.000112491	0.000142511	6.25E-05	0.00011999	7.75E-05	8.75E-05	8.50E-05	9.50E-05	0.00011248	9.50E-05	9.25E-05	0.000117482	1.00E-04	8.50E-05	6.50E-05	9.00E-05	6.25E-05	0.000135014	6.25E-05	7.50E-05	6.00E-05	7.75E-05	0.000122489	0.000127492	9.50E-05	0.000140001	9.00E-05	0.000127492	7.25E-05	0.000104981	7.25E-05	0.00011248	8.75E-05	8.75E-05	0.000107477	9.00E-05	0.000107484	9.25E-05	0.000129991
10952	0.002	9.73E-05	6.98E-05	8.97E-05	7.47E-05	6.98E-05	7.97E-05	0.000164536	0.004160601	0.023591434	0.000172056	0.179911254	0.000633776	0.00080771	9.72E-05	0.000189675	0.364705699	0.003078027	0.010276716	0.000209945	0.000247097	0.000102201	0.000257031	0.000134626	0.000454751	0.000247021	0.000562762	0.000112117	6.23E-05	0.000212031	0.00011215	5.73E-05	8.47E-05	8.22E-05	0.033061478	0.000164535	0.000319457	8.72E-05	0.004144443	0.000224422	0.000214475	0.000104635	0.000144554	9.22E-05	0.000242019	8.72E-05	0.000139534	7.22E-05	0.000701321	0.000112106	0.000184465	7.22E-05	0.000199442	7.47E-05	0.000154525	8.22E-05	9.71E-05	8.22E-05	7.97E-05	4.73E-05	0.00032689	6.97E-05	0.000134592	7.72E-05	0.000137094	8.47E-05	0.000552729	0.000112106	0.000779128	0.000107128	0.000114596	8.47E-05	0.000191962	9.22E-05	0.000132075	8.47E-05	9.96E-05	6.73E-05	7.72E-05	6.97E-05	0.000119597	7.22E-05	9.96E-05	8.47E-05	7.97E-05	9.47E-05	0.000122074	5.23E-05	0.00013705	7.22E-05	0.000122085	4.98E-05	0.000134543	7.72E-05	0.000114592	7.47E-05	9.47E-05	7.47E-05	5.98E-05	9.47E-05	9.22E-05	8.72E-05	8.22E-05	9.72E-05	8.97E-05	7.97E-05	0.000124564	8.72E-05	0.000124561	8.47E-05	9.47E-05	8.22E-05	9.72E-05	9.47E-05	0.000112098	0.000104625	0.000144505	9.47E-05	0.000119578	8.22E-05	9.96E-05	8.97E-05	0.000109607	0.000112098	8.47E-05	0.000107119	8.47E-05	9.22E-05	9.22E-05	7.97E-05
10953	0.002	0.000109259	7.54E-05	8.31E-05	5.45E-05	6.49E-05	8.31E-05	0.000174153	0.00417338	0.024398496	0.000155998	0.189401122	0.000705431	0.000850102	0.000116928	0.000197776	0.527010149	0.003275964	0.01090879	0.000242448	0.000249803	0.00011706	0.000234134	0.00019766	0.000495247	0.00022374	0.00055024	0.000176802	8.05E-05	0.000223754	0.000114311	9.87E-05	8.83E-05	5.45E-05	0.034435459	0.000179411	0.000312249	9.87E-05	0.004427327	0.000194964	0.00020538	5.97E-05	0.000161132	7.53E-05	0.000220984	4.94E-05	0.000116947	6.49E-05	0.000689245	9.61E-05	0.000205377	8.31E-05	0.000252256	0.000132552	0.000179363	6.75E-05	0.000142896	8.05E-05	9.10E-05	9.09E-05	0.000340853	0.000109105	0.000179355	9.87E-05	0.000132521	0.000106507	0.000445374	0.000109101	0.000736293	0.000124701	0.000122123	0.000101303	0.000189769	0.000119506	0.000116902	9.35E-05	0.000140322	8.05E-05	0.000116898	7.79E-05	0.000171513	7.53E-05	0.000106499	6.23E-05	0.000127288	7.01E-05	8.83E-05	0.00011171	0.000153329	8.83E-05	7.79E-05	7.53E-05	0.00015331	7.27E-05	0.000114292	8.31E-05	9.09E-05	0.000101304	8.05E-05	0.000101303	0.000116898	8.57E-05	8.83E-05	9.35E-05	0.000127283	8.31E-05	0.000124682	8.83E-05	0.000129889	8.83E-05	8.57E-05	7.27E-05	0.000109097	7.01E-05	0.000116897	8.57E-05	0.000122089	0.000103902	0.000135081	7.79E-05	9.87E-05	6.75E-05	0.000129884	0.000103901	6.49E-05	8.57E-05	9.09E-05	0.000122084	0.000116886	8.57E-05
10954	0.002	0.000120647	0.00011787	8.84E-05	9.10E-05	4.28E-05	7.76E-05	0.000150013	0.00442571	0.025650641	0.000152717	0.195977958	0.000694534	0.000756796	0.000125965	0.000193033	0.220099515	0.003405957	0.01123906	0.000265975	0.000287142	0.000123307	0.000292388	0.000171535	0.000510365	0.000249387	0.000540106	0.000131243	7.23E-05	0.000214423	0.000112468	6.69E-05	9.64E-05	8.03E-05	0.035240383	0.000155362	0.000311022	0.000101747	0.004488105	0.000217012	0.000227748	0.000104408	0.000174128	6.69E-05	0.000195584	9.91E-05	0.000152647	8.03E-05	0.000661655	9.37E-05	0.000217018	0.000104405	0.000233141	9.10E-05	0.0001875	9.37E-05	0.0001312	9.91E-05	9.10E-05	8.83E-05	0.000346	8.03E-05	0.000160724	6.69E-05	0.000139243	9.91E-05	0.000515647	0.000141899	0.000772275	0.000195545	0.00017959	9.10E-05	0.000152628	0.000112468	0.000149974	9.37E-05	0.000120483	7.76E-05	0.000115121	9.10E-05	0.00017142	0.000107089	8.03E-05	9.64E-05	0.000107085	9.37E-05	0.000144584	9.37E-05	0.000163357	8.03E-05	8.83E-05	0.000101724	0.000128514	7.50E-05	0.000144601	9.91E-05	0.000101728	7.50E-05	8.83E-05	0.000101727	9.91E-05	8.30E-05	0.000101727	9.91E-05	0.000120471	8.83E-05	0.000133864	9.10E-05	0.000171411	9.91E-05	8.57E-05	9.64E-05	0.000128506	8.30E-05	9.64E-05	9.91E-05	0.000144589	7.49E-05	0.000125829	0.000115117	9.91E-05	6.42E-05	0.000128502	0.000107081	8.30E-05	9.91E-05	0.000115113	8.30E-05	0.000104405	8.03E-05
10955	0.002	0.000108712	6.91E-05	7.40E-05	5.92E-05	6.41E-05	9.13E-05	0.000140715	0.004199715	0.023406668	0.000182799	0.178969087	0.0005751	0.000782491	0.000106128	0.000150719	0.205120072	0.003141438	0.010205099	0.000250027	0.000222474	0.000108701	0.000254553	0.000163062	0.000440388	0.000244639	0.000470498	0.000158041	8.14E-05	0.000222453	8.64E-05	8.64E-05	9.13E-05	9.62E-05	0.032397251	0.000150578	0.000299023	9.38E-05	0.004081343	0.00021485	0.000155526	6.41E-05	0.000140671	8.88E-05	0.000219767	8.64E-05	0.000125842	6.17E-05	0.000637179	0.000115967	0.000165398	6.41E-05	0.000187642	7.89E-05	0.00014809	0.000103635	0.000115981	0.00010855	9.87E-05	6.17E-05	0.000326246	5.92E-05	0.000175325	8.63E-05	0.000125876	0.000101149	0.000460261	0.000101149	0.000826633	7.89E-05	0.000143167	5.67E-05	0.000113488	0.000103616	0.000150532	0.000111029	0.00011103	8.39E-05	9.87E-05	8.14E-05	0.000130784	7.65E-05	8.39E-05	9.38E-05	0.000106087	8.14E-05	0.000108555	8.63E-05	0.000157951	8.63E-05	7.15E-05	9.13E-05	0.000108554	8.39E-05	9.62E-05	5.92E-05	8.39E-05	5.43E-05	6.66E-05	8.39E-05	0.000106083	8.63E-05	0.000106077	9.37E-05	9.62E-05	7.89E-05	0.000103623	9.37E-05	9.62E-05	0.000103616	5.92E-05	7.15E-05	6.41E-05	8.88E-05	0.000115963	7.65E-05	0.000125835	7.65E-05	0.000148058	0.000111022	0.000108551	8.14E-05	0.000145585	0.000106083	0.000106083	0.00012336	8.63E-05	9.62E-05	0.000106083	8.14E-05
10956	0.002	9.83E-05	7.37E-05	6.14E-05	8.84E-05	6.14E-05	8.10E-05	0.0001646	0.003906762	0.023785162	0.000157224	0.178086582	0.000560121	0.000848113	0.000103126	0.000117982	0.574463456	0.002999939	0.010088433	0.000256103	0.000216364	0.000137599	0.000268016	0.000162216	0.000514938	0.00023111	0.000480453	0.00016706	6.63E-05	0.000221309	0.000130176	7.36E-05	0.000105558	9.33E-05	0.032583255	0.000179449	0.000295068	0.000122827	0.003880802	0.000238399	0.00023106	8.59E-05	0.000164595	0.000105562	0.00023101	8.35E-05	0.000135071	8.59E-05	0.000609103	0.000108018	0.000139968	6.63E-05	0.000184216	8.59E-05	0.000169497	6.87E-05	0.000110472	8.10E-05	8.10E-05	8.10E-05	0.000339386	7.61E-05	0.000137541	6.38E-05	0.000174509	8.84E-05	0.000487706	9.82E-05	0.000802757	0.000142453	0.000144894	8.59E-05	0.00016458	6.38E-05	0.000112927	6.63E-05	0.000120292	9.08E-05	0.000108014	5.15E-05	9.82E-05	8.84E-05	8.35E-05	7.12E-05	0.000115382	7.86E-05	8.84E-05	9.33E-05	0.000132591	8.10E-05	9.57E-05	0.000100645	0.00014242	8.35E-05	9.08E-05	7.12E-05	5.89E-05	9.33E-05	8.84E-05	9.33E-05	0.000115385	8.59E-05	0.000100645	6.14E-05	0.000164532	9.08E-05	8.84E-05	6.87E-05	0.000139948	7.36E-05	8.10E-05	8.10E-05	9.82E-05	8.59E-05	5.40E-05	9.82E-05	0.000112923	0.000100645	0.000125205	7.61E-05	0.000110469	0.000108009	0.000122749	9.08E-05	8.59E-05	7.12E-05	8.10E-05	5.89E-05	9.82E-05	7.86E-05
10957	0.002	0.000118478	8.34E-05	9.41E-05	5.65E-05	9.14E-05	8.88E-05	0.00021536	0.004432741	0.025869205	0.000218118	0.197550749	0.000711404	0.000819942	8.61E-05	0.000188593	0.214338323	0.003690003	0.011255073	0.000234725	0.000234478	0.000129159	0.000296484	0.000164182	0.00046941	0.000231554	0.000458529	0.000110291	0.000110265	0.000177659	0.000110273	9.42E-05	8.87E-05	0.00011029	0.035492519	0.000166834	0.000282786	9.95E-05	0.004743161	0.00024766	0.000215389	8.07E-05	0.00013718	9.95E-05	0.000231503	9.95E-05	0.000129095	9.41E-05	0.000732647	9.95E-05	0.000226107	8.07E-05	0.000223405	8.87E-05	0.000147996	0.000110334	9.14E-05	8.34E-05	0.000107573	9.14E-05	0.00038538	8.88E-05	0.000201848	8.34E-05	0.000137183	8.07E-05	0.000545109	0.000129119	0.000855036	0.000185674	0.000126414	0.00011564	0.00016142	0.000110273	0.000147961	7.53E-05	0.000102194	0.000102193	9.14E-05	8.87E-05	0.000185659	8.87E-05	9.68E-05	9.95E-05	0.000102197	8.61E-05	0.000123723	9.41E-05	0.00013178	7.80E-05	0.00012103	8.61E-05	9.14E-05	8.61E-05	0.000104882	9.68E-05	9.95E-05	9.41E-05	8.07E-05	9.95E-05	9.95E-05	9.95E-05	0.000112943	9.68E-05	9.41E-05	0.000123728	0.000142557	9.68E-05	0.000126405	8.61E-05	8.61E-05	7.53E-05	9.41E-05	8.87E-05	0.000110261	9.68E-05	0.000123708	7.80E-05	0.000123713	8.61E-05	0.000110265	0.000123708	0.000129095	9.68E-05	9.14E-05	0.000126401	9.14E-05	9.41E-05	9.95E-05	9.95E-05
10958	0.002	0.00013688	5.26E-05	4.99E-05	6.57E-05	6.31E-05	9.73E-05	0.000163086	0.004377086	0.024957118	0.000186804	0.189354638	0.000589187	0.000796739	8.94E-05	0.000200045	0.232344893	0.003407927	0.011087503	0.000247958	0.000250212	0.000128846	0.000234263	0.000144668	0.00047994	0.000178932	0.000495794	0.000131492	0.000120922	0.000178968	0.000113056	8.41E-05	8.67E-05	0.000110408	0.03387539	0.000123587	0.000284236	5.52E-05	0.00423195	0.000226272	0.00022365	9.99E-05	0.000157803	8.67E-05	0.000178884	9.99E-05	9.99E-05	0.000110409	0.000631055	7.62E-05	0.000228901	7.36E-05	0.000263233	6.31E-05	0.000178842	8.67E-05	9.20E-05	9.73E-05	4.99E-05	7.89E-05	0.000347574	6.57E-05	0.00019208	9.46E-05	0.000160403	0.000105135	0.000450691	0.000147257	0.000721047	0.000136693	0.000157771	6.31E-05	0.000168299	8.67E-05	0.00012619	0.000107788	9.72E-05	0.000102507	9.20E-05	0.000110401	0.000139322	9.72E-05	8.15E-05	7.36E-05	0.000115661	7.62E-05	0.000128795	8.15E-05	0.000115657	0.000107764	0.000126171	0.000105143	9.46E-05	5.52E-05	0.000134079	9.72E-05	9.73E-05	9.73E-05	0.000107764	8.67E-05	0.000105136	8.94E-05	9.46E-05	0.000107776	0.000105135	9.20E-05	0.000118289	8.41E-05	9.46E-05	0.00010514	9.72E-05	9.73E-05	0.000110393	0.000102503	8.41E-05	0.000105135	0.000144587	6.31E-05	0.000170897	9.99E-05	9.73E-05	9.20E-05	0.000110393	8.67E-05	7.36E-05	7.36E-05	9.46E-05	6.31E-05	0.0001288	0.000128792
10959	0.002	0.00013115	7.63E-05	5.24E-05	5.95E-05	5.48E-05	6.91E-05	0.000162056	0.003799188	0.022516155	0.000207528	0.170077935	0.000576819	0.000740769	0.000111993	0.00018361	0.66133625	0.00301998	0.009815714	0.000207856	0.000233829	0.000114399	0.00022178	0.000152517	0.000449093	0.000205036	0.000487718	0.000107242	7.14E-05	0.000207491	0.000100034	6.43E-05	0.000114399	7.62E-05	0.031701077	0.000159651	0.000271855	0.000109587	0.004009	0.000195458	0.000226477	9.05E-05	0.000138194	9.05E-05	0.000185922	6.43E-05	0.000109537	7.14E-05	0.00061489	0.000109556	0.000154881	7.86E-05	0.000243148	9.53E-05	0.000154887	6.43E-05	0.000114325	7.62E-05	7.38E-05	0.000104786	0.000360383	6.19E-05	0.00017157	6.19E-05	0.000104786	8.33E-05	0.000458633	0.000107168	0.000732732	0.00012385	0.0001287	7.38E-05	0.000119077	7.62E-05	0.000123839	7.86E-05	0.000104779	7.38E-05	9.52E-05	8.10E-05	0.000126227	8.81E-05	9.29E-05	7.62E-05	9.05E-05	7.38E-05	9.29E-05	7.15E-05	0.000128697	6.67E-05	8.57E-05	7.14E-05	0.000104772	8.33E-05	0.000131015	8.57E-05	7.38E-05	8.10E-05	0.000100009	9.76E-05	0.000104772	9.29E-05	0.000102395	0.000116692	0.000128612	6.91E-05	8.10E-05	8.57E-05	0.000116692	8.33E-05	9.05E-05	0.00010239	8.81E-05	9.76E-05	0.000111922	9.05E-05	0.000135748	9.52E-05	9.29E-05	8.33E-05	0.000109534	7.14E-05	0.000114304	7.14E-05	6.91E-05	8.57E-05	6.91E-05	8.57E-05	0.000100006	6.91E-05
10960	0.002	0.000120616	9.23E-05	7.18E-05	6.92E-05	5.64E-05	8.71E-05	0.000146145	0.00432419	0.024602672	0.000210429	0.184650081	0.000558483	0.000763683	0.000123049	0.000197602	0.433454787	0.003359612	0.010802205	0.000210812	0.000269812	0.00014116	0.000218177	0.000120521	0.000587087	0.000218171	0.000522126	0.00012568	7.43E-05	0.000233562	0.00011022	9.23E-05	8.71E-05	8.21E-05	0.033929962	0.000153857	0.000308032	0.000125646	0.004274126	0.000205196	0.00016667	8.71E-05	0.000161548	9.48E-05	0.0001975	6.92E-05	0.00012303	7.43E-05	0.000768155	9.99E-05	0.000161545	7.69E-05	0.000235981	9.48E-05	0.000176962	7.69E-05	9.99E-05	6.15E-05	0.000115353	7.94E-05	0.000367229	8.97E-05	0.000179555	9.49E-05	0.000164092	9.48E-05	0.000527249	0.000128164	0.000788737	0.000130714	0.000141026	8.20E-05	0.000189773	0.000107634	0.000117892	0.000107638	0.000102505	7.69E-05	9.23E-05	8.71E-05	0.000140977	0.000107634	9.99E-05	0.000105071	0.000110201	9.74E-05	0.00011533	8.46E-05	0.00013328	8.20E-05	0.000107634	8.46E-05	8.46E-05	9.23E-05	0.000110197	9.48E-05	0.000105071	9.99E-05	8.97E-05	0.000112771	0.000102512	0.000110201	7.69E-05	0.000117889	0.000107634	7.94E-05	0.000151254	9.23E-05	0.000148676	9.23E-05	8.71E-05	7.69E-05	0.00011533	7.94E-05	9.48E-05	9.48E-05	0.000151243	9.99E-05	0.000161501	9.99E-05	9.48E-05	6.15E-05	0.000140969	8.97E-05	7.94E-05	8.46E-05	7.18E-05	0.000125581	9.99E-05	9.99E-05
10961	0.002	8.85E-05	8.36E-05	5.97E-05	5.25E-05	6.69E-05	7.17E-05	0.000138589	0.004076097	0.022336859	0.000184103	0.174764472	0.000537744	0.000721379	7.88E-05	0.000165046	0.400266535	0.003033445	0.009817779	0.000232496	0.000229727	0.0001435	0.000263139	0.000141031	0.000445649	0.000203273	0.000441123	0.00012192	0.000114736	0.000205761	0.000100332	8.12E-05	5.97E-05	8.60E-05	0.032014275	0.000155348	0.000282303	0.000100327	0.004204266	0.000253524	0.000207988	8.36E-05	0.000117078	7.64E-05	0.000210394	6.93E-05	0.000109903	0.000100337	0.00056129	7.40E-05	0.000155319	7.64E-05	0.000200783	6.93E-05	0.000179268	8.60E-05	8.36E-05	7.64E-05	7.40E-05	6.69E-05	0.000291867	7.88E-05	0.00012664	5.49E-05	0.000124251	6.21E-05	0.000510583	9.55E-05	0.000776135	0.000133795	0.0001362	6.45E-05	0.000162494	9.55E-05	0.000126629	6.45E-05	0.00011705	0.000102701	8.12E-05	6.93E-05	0.000117046	7.88E-05	8.36E-05	6.93E-05	0.000105093	6.45E-05	0.000100317	9.08E-05	0.00013138	7.88E-05	0.000117071	8.84E-05	0.000117036	6.21E-05	9.79E-05	6.21E-05	9.08E-05	0.000100317	9.31E-05	7.88E-05	0.000107481	0.000114654	9.55E-05	9.80E-05	0.000102702	6.69E-05	0.000102701	0.000112255	0.000143354	0.000112262	0.000114655	8.84E-05	9.79E-05	7.17E-05	8.12E-05	7.64E-05	0.000117046	0.000109881	0.000155298	8.36E-05	0.000121822	9.55E-05	0.000102701	0.000100317	7.64E-05	9.79E-05	7.17E-05	9.55E-05	0.000102701	0.000124204
10962	0.002	0.000111839	7.77E-05	8.26E-05	5.34E-05	6.80E-05	8.50E-05	0.000157917	0.003967866	0.023421972	0.00018227	0.176869672	0.000566079	0.000807052	9.71E-05	0.000136145	0.413925228	0.003006821	0.009997121	0.000263268	0.000243304	0.000119025	0.00027725	0.000174953	0.000494615	0.000174982	0.00049216	0.000143331	9.48E-05	0.000245647	0.000116557	8.01E-05	8.74E-05	7.04E-05	0.031351461	0.000167674	0.00030158	0.00011655	0.00406802	0.000238171	0.000199275	8.74E-05	0.000160361	5.58E-05	0.000126284	8.98E-05	9.95E-05	7.04E-05	0.000656418	8.74E-05	0.000155442	6.31E-05	0.00024301	8.98E-05	0.000145759	8.98E-05	8.98E-05	9.23E-05	7.28E-05	8.01E-05	0.000352728	9.71E-05	0.000165189	6.31E-05	0.000148143	9.22E-05	0.000516513	0.000118974	0.000747148	0.000170031	0.00016277	6.31E-05	0.000148165	9.71E-05	0.000148135	6.07E-05	0.000118988	7.53E-05	9.95E-05	9.71E-05	0.000135989	8.74E-05	8.50E-05	7.77E-05	8.98E-05	9.95E-05	9.71E-05	8.98E-05	0.000121394	8.50E-05	9.95E-05	8.74E-05	9.47E-05	5.58E-05	0.000104397	8.25E-05	0.000106825	7.53E-05	9.23E-05	9.47E-05	8.25E-05	9.23E-05	8.74E-05	9.23E-05	0.000111676	8.01E-05	8.25E-05	0.000123826	0.000118967	8.74E-05	8.98E-05	7.04E-05	0.000106817	8.74E-05	9.47E-05	0.000106821	0.000101959	9.47E-05	0.000138404	7.28E-05	9.71E-05	7.53E-05	8.98E-05	7.53E-05	7.77E-05	5.58E-05	6.07E-05	7.28E-05	9.71E-05	8.50E-05
10963	0.002	0.000120123	6.26E-05	6.52E-05	6.26E-05	7.83E-05	9.92E-05	0.000159227	0.004246236	0.024953179	0.000216861	0.188057748	0.000684783	0.000851463	8.35E-05	0.000201259	0.523846735	0.003383951	0.011205816	0.000267173	0.000300701	0.000122688	0.000276922	0.000161938	0.000452624	0.00020105	0.000589231	0.000127885	0.000106948	0.000201087	0.000117397	7.83E-05	8.35E-05	9.39E-05	0.034094254	0.000161835	0.000316176	7.83E-05	0.004401038	0.000245413	0.000224532	8.87E-05	0.000146148	0.000120036	0.000201035	0.000114781	0.000104339	8.09E-05	0.000684197	0.000104336	0.000195761	7.83E-05	0.0002533	6.52E-05	0.000216665	9.65E-05	0.000104343	9.13E-05	8.09E-05	7.04E-05	0.000376356	0.000130435	0.000148749	9.39E-05	0.000156586	0.000120001	0.000489275	8.35E-05	0.000852758	0.000125227	0.000151356	8.35E-05	0.00016183	0.000101726	0.00013044	9.91E-05	0.000109556	0.00010434	0.000138284	7.83E-05	0.000153946	7.56E-05	7.04E-05	6.26E-05	9.91E-05	7.83E-05	9.13E-05	9.13E-05	0.000125218	8.35E-05	9.39E-05	0.000112168	9.91E-05	6.00E-05	0.000143523	7.83E-05	7.83E-05	7.83E-05	8.61E-05	8.87E-05	0.000122602	9.65E-05	8.61E-05	0.000125202	0.000127835	8.09E-05	0.000114766	9.13E-05	0.000146097	6.52E-05	0.000106944	9.39E-05	0.000106944	8.09E-05	8.87E-05	9.13E-05	0.00013304	0.000101727	0.000153926	0.000119998	0.00011216	7.56E-05	0.000133031	8.87E-05	0.000104331	0.000104335	0.000109552	8.35E-05	0.000106944	8.35E-05
10964	0.002	0.00011115	9.59E-05	7.32E-05	8.58E-05	5.80E-05	6.81E-05	0.000191875	0.004233782	0.024013187	0.000204587	0.181722286	0.000674757	0.000840915	9.34E-05	0.000161621	0.213465039	0.00341278	0.010720201	0.000250692	0.000273011	0.000105988	0.000252634	0.000146422	0.000524051	0.000227502	0.000501263	0.000133767	9.84E-05	0.00019954	0.000148925	9.59E-05	8.58E-05	8.07E-05	0.033588662	0.000164048	0.000331073	8.32E-05	0.004061232	0.000209534	0.000199465	9.34E-05	0.000169148	6.81E-05	0.000207033	7.57E-05	0.000143842	7.82E-05	0.000631095	0.000108481	0.000184255	9.59E-05	0.000191863	0.000103436	0.000123633	8.58E-05	0.000113522	6.31E-05	5.80E-05	7.57E-05	0.000341179	9.08E-05	0.00016154	7.57E-05	0.000111004	0.000121105	0.00044516	0.000169113	0.00072272	0.000133764	0.000166591	9.33E-05	0.000189325	7.32E-05	0.000121102	8.07E-05	0.000105947	9.59E-05	0.000156463	9.08E-05	0.000110996	7.06E-05	0.000118571	7.32E-05	0.000103425	7.06E-05	0.000113519	0.000118571	9.84E-05	0.000103432	0.000111008	0.000123612	0.000121105	7.57E-05	0.000118568	7.57E-05	8.07E-05	9.33E-05	7.57E-05	8.58E-05	0.00010847	9.33E-05	0.000105954	0.000105947	9.58E-05	9.08E-05	9.84E-05	8.58E-05	0.000138763	9.59E-05	8.83E-05	7.32E-05	6.56E-05	8.83E-05	8.32E-05	0.000105947	8.32E-05	9.33E-05	0.000148861	7.82E-05	9.59E-05	5.80E-05	0.000133718	7.82E-05	0.000116056	8.07E-05	0.00013118	0.000110996	0.000113515	8.07E-05
10965	0.002	0.000115919	0.000105833	7.55E-05	5.29E-05	6.80E-05	7.05E-05	0.000118355	0.004148981	0.023909728	0.00013602	0.180669404	0.000586949	0.00085451	9.57E-05	0.000151226	0.553024195	0.003333932	0.010674777	0.00021484	0.000247228	0.000113358	0.000219247	0.000173853	0.000411406	0.000216803	0.000472259	0.00015366	7.55E-05	0.000156186	7.55E-05	8.31E-05	8.05E-05	0.000113279	0.033504774	0.000168752	0.000343046	8.56E-05	0.004189611	0.000201516	0.000173767	6.80E-05	0.000183897	6.04E-05	0.000186383	6.54E-05	0.000120833	7.30E-05	0.000642497	0.000146086	0.000209142	9.56E-05	0.000201489	8.56E-05	0.000163698	8.31E-05	8.81E-05	9.06E-05	9.06E-05	9.06E-05	0.000380926	9.82E-05	0.000156267	9.57E-05	0.000118327	7.80E-05	0.000426513	0.000148535	0.000698089	0.000103196	0.000156173	8.56E-05	0.000151083	8.81E-05	0.000133445	8.05E-05	0.00010069	8.56E-05	0.000100679	7.30E-05	0.000130902	9.82E-05	6.80E-05	8.81E-05	0.000100682	7.05E-05	9.06E-05	8.81E-05	0.000140985	9.56E-05	8.05E-05	9.56E-05	9.82E-05	6.80E-05	0.000120826	5.54E-05	9.06E-05	8.31E-05	6.54E-05	8.31E-05	0.00012335	9.06E-05	9.06E-05	0.000125883	0.00012838	9.06E-05	0.000103199	7.55E-05	0.000120833	8.56E-05	8.05E-05	9.82E-05	0.000113272	0.000103196	9.31E-05	9.56E-05	0.000120822	0.000105717	0.000140978	8.05E-05	0.000143482	8.05E-05	0.000100678	8.05E-05	8.56E-05	0.00010069	0.000105712	8.56E-05	0.000110746	0.000105716
10966	0.002	9.27E-05	6.58E-05	9.51E-05	7.31E-05	6.82E-05	6.82E-05	0.000136558	0.004065685	0.023586244	0.000180476	0.175655998	0.000595181	0.00079252	9.75E-05	0.000182969	0.197094388	0.002976972	0.010051032	0.000239696	0.000239246	0.000129295	0.000241565	0.000143947	0.000474296	0.000204964	0.000501363	0.000134103	0.000112124	0.000195117	0.000102338	8.53E-05	8.53E-05	5.12E-05	0.031770191	0.000146341	0.000290443	8.29E-05	0.00402152	0.0002317	0.000209745	9.26E-05	0.000153573	7.31E-05	0.000190179	6.33E-05	9.50E-05	9.26E-05	0.000661296	0.00012435	0.000180411	8.04E-05	0.000251246	6.82E-05	0.00017554	8.04E-05	0.000104786	7.31E-05	0.000102338	9.26E-05	0.000319724	6.82E-05	0.000163321	9.50E-05	0.000119415	8.53E-05	0.000503558	0.000119389	0.000727467	9.99E-05	0.000146284	9.26E-05	0.00015358	9.01E-05	0.000138895	0.000102327	0.000143826	8.28E-05	9.50E-05	8.04E-05	0.000114517	8.28E-05	8.04E-05	7.31E-05	0.00010964	6.58E-05	0.000114513	9.99E-05	0.000114513	0.000104767	9.26E-05	0.000104764	0.000107207	9.50E-05	0.000136469	8.53E-05	9.75E-05	7.80E-05	0.000112077	8.04E-05	8.77E-05	8.04E-05	8.28E-05	8.53E-05	0.000124273	0.00010964	0.000116953	6.33E-05	0.00011696	8.04E-05	7.80E-05	7.55E-05	8.28E-05	8.28E-05	8.77E-05	5.60E-05	0.000138935	0.000104764	0.000102328	8.53E-05	0.000119389	7.31E-05	0.000102327	8.28E-05	8.28E-05	7.55E-05	8.77E-05	7.55E-05	0.000129142	7.55E-05
10967	0.002	0.000106564	9.44E-05	7.25E-05	5.56E-05	7.01E-05	7.50E-05	0.000137924	0.003846026	0.023275076	0.000167018	0.175719762	0.000573569	0.000620007	8.95E-05	0.00020348	0.195934076	0.003095741	0.010323644	0.00026933	0.000266554	0.00013076	0.000235032	0.00014033	0.000443877	0.000225251	0.000473271	0.000125853	7.01E-05	0.000239829	0.000130757	9.92E-05	7.98E-05	9.43E-05	0.032061457	0.000147642	0.000339236	8.95E-05	0.003920964	0.000251845	0.000220275	8.95E-05	0.000145148	8.46E-05	0.000142731	7.01E-05	0.000116096	8.22E-05	0.000619602	8.22E-05	0.000181508	8.22E-05	0.000263913	6.05E-05	0.000150016	5.80E-05	7.74E-05	6.05E-05	0.000103987	9.19E-05	0.000300341	9.43E-05	0.000169374	0.000108824	0.000103992	7.74E-05	0.000446311	9.19E-05	0.000817604	0.000130635	0.000106414	7.98E-05	0.000157253	7.01E-05	0.000142754	8.71E-05	8.46E-05	7.98E-05	7.25E-05	8.95E-05	0.000135464	8.46E-05	8.95E-05	8.46E-05	9.43E-05	0.000108824	5.56E-05	0.000111242	0.000125773	8.22E-05	0.000128198	6.77E-05	6.53E-05	8.95E-05	0.000133024	9.43E-05	8.22E-05	8.22E-05	6.53E-05	8.46E-05	7.98E-05	8.71E-05	0.00010882	7.50E-05	7.50E-05	7.98E-05	8.95E-05	7.50E-05	0.000106402	6.53E-05	8.46E-05	8.22E-05	8.22E-05	7.98E-05	0.000130602	8.71E-05	0.000106395	8.22E-05	0.000137853	9.91E-05	8.71E-05	7.74E-05	0.000118493	8.71E-05	9.19E-05	9.43E-05	7.74E-05	7.74E-05	9.91E-05	8.95E-05
10968	0.002	0.00012248	6.65E-05	6.91E-05	7.98E-05	5.05E-05	8.24E-05	0.000172955	0.004348516	0.025235976	0.000199691	0.191327579	0.000721963	0.000845949	6.91E-05	0.000165059	0.215110031	0.003496779	0.011136023	0.000258833	0.000253053	0.000106421	0.000330472	0.000228907	0.000504135	0.000239651	0.000565922	0.00016232	9.04E-05	0.000194298	0.000127682	4.52E-05	0.000109012	9.31E-05	0.035571065	0.000194214	0.000348988	8.77E-05	0.004262841	0.00023682	0.000239551	0.000109007	0.000183562	6.38E-05	0.000207532	0.000109075	0.000138293	7.98E-05	0.000691929	8.51E-05	0.000164929	8.24E-05	0.000300819	0.000103686	0.000180904	0.000114337	9.84E-05	6.38E-05	0.000111671	0.000103691	0.000330237	9.31E-05	0.000178265	9.57E-05	0.00013296	8.51E-05	0.000525486	0.000135614	0.000759046	0.00012498	0.000154262	7.44E-05	0.000172899	9.04E-05	0.000164888	9.04E-05	0.000111671	9.30E-05	0.000106346	6.91E-05	0.000138278	7.18E-05	9.04E-05	0.000101028	9.04E-05	8.24E-05	0.000132956	0.000101036	0.000130285	7.44E-05	0.000109004	8.24E-05	0.000109009	0.000109007	0.000103686	7.71E-05	9.31E-05	7.44E-05	9.31E-05	6.38E-05	8.51E-05	0.000101028	0.000111662	0.000114321	0.000106346	8.51E-05	0.000103687	9.31E-05	0.000124964	9.31E-05	0.000106345	8.24E-05	8.51E-05	8.24E-05	0.000103687	9.84E-05	0.000154237	7.71E-05	0.000154234	9.04E-05	0.000119642	0.000143591	0.000127623	7.44E-05	0.000103687	0.000106345	8.51E-05	6.91E-05	0.000127614	7.44E-05
10969	0.002	7.88E-05	0.000109272	7.11E-05	7.62E-05	7.36E-05	7.62E-05	0.000203397	0.004137559	0.023951744	0.00018558	0.183491502	0.000551074	0.000880299	8.38E-05	0.000185713	0.210465124	0.003264259	0.010889295	0.000254948	0.000310556	0.000132141	0.000313002	0.000155049	0.000476328	0.000165195	0.000540205	0.000160112	9.14E-05	0.000208536	8.89E-05	7.87E-05	8.63E-05	0.000101575	0.033114116	0.000155	0.000325705	0.000116822	0.004054703	0.000251682	0.000223794	0.000114294	0.000157555	7.62E-05	0.000152451	8.89E-05	0.000104122	7.62E-05	0.000689096	8.13E-05	0.000149965	8.63E-05	0.00023641	7.62E-05	0.000175297	9.65E-05	0.000106653	9.40E-05	8.63E-05	9.14E-05	0.000371544	0.000121912	0.00020596	5.59E-05	0.000106684	8.38E-05	0.000486597	0.000116815	0.000817463	0.000152445	0.000144797	8.38E-05	0.000134621	6.60E-05	0.000137159	8.63E-05	0.000101575	7.87E-05	0.00010411	5.84E-05	0.000137159	9.14E-05	9.15E-05	6.86E-05	0.000114271	0.000101582	0.000111732	7.87E-05	0.000114268	9.14E-05	0.000129511	6.86E-05	7.62E-05	5.59E-05	0.000126982	0.000104125	7.87E-05	8.63E-05	8.38E-05	9.65E-05	0.00010665	0.00010411	0.000109189	0.000116814	0.000101572	7.11E-05	0.000111729	0.000106654	0.000119351	9.90E-05	8.63E-05	8.89E-05	7.87E-05	7.62E-05	9.65E-05	7.87E-05	0.00014223	9.90E-05	0.00012444	0.000101572	8.63E-05	7.62E-05	0.000119354	9.40E-05	0.000124452	0.000101572	8.89E-05	8.13E-05	0.000147305	8.63E-05
10970	0.002	7.14E-05	6.87E-05	7.93E-05	7.93E-05	6.34E-05	8.19E-05	0.000142726	0.004433002	0.025233042	0.000203606	0.190214015	0.000717843	0.000733336	0.000113618	0.000185206	0.580280297	0.003225029	0.011103776	0.000270476	0.000304608	0.000108453	0.000296435	0.000171958	0.000578237	0.000240726	0.000533079	0.000142701	8.72E-05	0.000219575	0.00010039	0.000100386	0.000100398	7.13E-05	0.0343138	0.000156002	0.000341393	0.000118894	0.004139443	0.000280426	0.000269866	0.00012154	0.000179767	8.19E-05	0.000232754	7.66E-05	0.000113611	6.87E-05	0.000639696	0.000108315	0.000200921	5.81E-05	0.000185012	0.000110961	0.00017712	7.93E-05	0.000116241	7.93E-05	9.25E-05	7.13E-05	0.000354693	7.66E-05	0.000153309	0.000132107	0.000129487	8.72E-05	0.000492922	0.000103032	0.000885092	0.000110958	0.000171812	0.000108315	0.000142683	0.000108311	0.000145332	8.19E-05	0.000118882	9.25E-05	0.000103028	8.98E-05	0.000153225	0.000118902	8.19E-05	7.66E-05	0.00012154	8.19E-05	0.000153257	6.87E-05	0.000126835	0.000145367	0.000134749	9.25E-05	0.000110957	7.93E-05	0.000132112	0.000113595	9.25E-05	8.98E-05	9.51E-05	8.45E-05	0.000124185	8.98E-05	0.000105669	8.98E-05	0.000121523	0.000103032	0.000116241	7.66E-05	0.000145316	0.000100386	0.000118878	0.000110961	7.93E-05	7.40E-05	0.00011624	9.51E-05	0.000113595	0.000103036	0.000129458	0.000103028	9.25E-05	8.98E-05	0.000140028	0.000124162	0.000108315	7.93E-05	7.40E-05	8.19E-05	0.000129469	0.000118895
10971	0.002	0.000122888	7.67E-05	9.21E-05	6.90E-05	6.14E-05	7.93E-05	0.000179124	0.00420418	0.024282167	0.000209891	0.185426347	0.000585763	0.000808272	0.00010998	0.000120331	0.216362012	0.003406357	0.0105988	0.000230837	0.000266437	0.000130576	0.000291944	0.000171458	0.000544117	0.000250946	0.000500283	0.00012791	9.72E-05	0.000245781	0.000104821	7.93E-05	6.14E-05	8.18E-05	0.032978491	0.000179092	0.000327947	7.41E-05	0.004014495	0.00022775	0.000199556	9.97E-05	0.000173974	7.41E-05	0.000230363	7.41E-05	0.000112498	0.000109934	0.00077156	0.000135534	0.000173941	8.95E-05	0.000240576	7.16E-05	0.000184189	8.69E-05	9.46E-05	5.88E-05	9.97E-05	7.93E-05	0.000296975	0.000104817	0.000148358	7.41E-05	0.000138128	8.18E-05	0.000489841	0.000140654	0.000815305	0.000125304	0.000156029	8.18E-05	0.000176507	9.20E-05	0.000117608	8.95E-05	0.000109934	9.46E-05	0.000102268	9.97E-05	0.000150892	8.18E-05	9.46E-05	8.95E-05	9.20E-05	9.97E-05	0.000112498	0.00010226	0.000158572	6.14E-05	0.000107377	7.67E-05	0.000112487	0.00010226	0.000127833	0.000109941	7.67E-05	5.62E-05	6.90E-05	9.72E-05	9.20E-05	0.000115047	0.000102264	6.90E-05	8.18E-05	9.71E-05	0.000127833	7.41E-05	0.000109927	7.41E-05	9.20E-05	7.67E-05	0.000102261	7.93E-05	9.20E-05	0.000102264	0.00012272	8.69E-05	0.000132958	7.41E-05	0.000115043	7.67E-05	0.000104817	9.71E-05	0.000104824	0.000107373	8.95E-05	6.14E-05	0.000115043	8.18E-05
10972	0.002	0.000119054	0.000100447	3.96E-05	5.81E-05	5.55E-05	6.34E-05	0.000163903	0.004318179	0.025111132	0.000230241	0.192547256	0.000645323	0.000915514	8.45E-05	0.000171976	0.553880044	0.003345009	0.011146667	0.000235842	0.000299252	0.000166678	0.000299166	0.000140129	0.000492957	0.000259373	0.000503637	0.000150674	0.000105691	0.000267262	0.000121649	0.000132161	0.000103038	8.45E-05	0.034809263	0.000158605	0.000381293	0.0001242	0.00445897	0.000216817	0.000232717	0.000142755	0.000113602	8.72E-05	0.000227431	8.98E-05	0.000145346	7.13E-05	0.000802581	7.40E-05	0.000214208	9.77E-05	0.000259231	0.000153288	0.000214182	6.87E-05	0.00010303	6.08E-05	7.93E-05	0.000132101	0.000306887	7.13E-05	0.000219548	6.87E-05	0.000134752	9.25E-05	0.000538241	0.000121546	0.000780988	0.000150665	0.0001665	0.00010303	0.000190329	8.98E-05	0.000155906	7.93E-05	0.000121527	7.13E-05	0.000134743	6.87E-05	0.000166536	7.93E-05	9.77E-05	8.98E-05	0.000150634	9.77E-05	0.000100388	0.000100388	0.000126826	8.19E-05	0.00012681	9.77E-05	9.77E-05	9.25E-05	0.000118889	9.77E-05	6.60E-05	8.45E-05	8.98E-05	8.98E-05	0.000105672	0.000103034	7.93E-05	9.51E-05	0.000124177	9.25E-05	8.45E-05	0.000118881	0.000142688	8.98E-05	7.93E-05	9.77E-05	8.45E-05	7.93E-05	0.00010303	8.72E-05	0.000105671	8.45E-05	0.000147973	8.98E-05	0.000126799	8.98E-05	0.000108313	0.000113589	0.000110956	0.000110948	9.25E-05	6.34E-05	0.000140027	9.25E-05
10973	0.002	0.000106806	8.19E-05	8.43E-05	5.46E-05	6.70E-05	7.69E-05	0.000134013	0.004164756	0.023518481	0.000203617	0.179833182	0.000600958	0.000839454	9.92E-05	0.000173912	0.21718155	0.00309479	0.01032441	0.000263947	0.000291085	0.000106691	0.000275845	0.00012413	0.00050544	0.000240911	0.000542823	0.000136514	9.92E-05	0.000206108	0.00012158	6.70E-05	9.43E-05	9.43E-05	0.032697269	0.000166383	0.000293159	8.68E-05	0.004265231	0.000233455	0.000198635	9.43E-05	0.000146415	9.92E-05	0.000198619	9.43E-05	0.000161325	7.94E-05	0.000695758	8.93E-05	0.00015387	7.69E-05	0.000225992	8.68E-05	0.000141456	7.94E-05	7.69E-05	8.43E-05	8.19E-05	8.43E-05	0.000352882	5.95E-05	0.000161344	6.94E-05	0.000126523	0.000104181	0.000470227	0.000111614	0.000826345	0.000116582	0.000148875	8.68E-05	0.000161302	7.19E-05	0.000148923	7.44E-05	0.000143938	7.94E-05	0.000128988	9.18E-05	0.000119063	7.44E-05	9.43E-05	7.44E-05	0.000101701	0.000101708	0.000114106	8.68E-05	0.00014638	7.94E-05	9.18E-05	0.000114094	9.67E-05	9.43E-05	0.000131502	6.95E-05	7.44E-05	7.19E-05	8.93E-05	0.000104173	9.18E-05	8.68E-05	0.000104173	8.19E-05	0.000111625	0.000116575	0.000104174	9.67E-05	0.000116583	8.68E-05	9.67E-05	8.43E-05	9.43E-05	8.43E-05	9.43E-05	0.000111618	0.000126504	9.43E-05	0.000141409	0.0001017	9.67E-05	7.69E-05	0.000124024	9.92E-05	8.68E-05	8.68E-05	9.67E-05	9.42E-05	0.000109134	7.44E-05
10974	0.002	0.000126971	0.000109127	9.14E-05	6.78E-05	8.26E-05	0.000103193	0.000185908	0.004876143	0.027959398	0.000209584	0.213295842	0.000678625	0.00084826	0.0001091	0.000209619	0.439264066	0.003707996	0.012631749	0.000251327	0.000286561	0.000156464	0.000292387	0.000162335	0.000493631	0.000256872	0.000520677	0.000138589	0.000100245	0.000239249	0.000120884	9.73E-05	9.44E-05	7.67E-05	0.038883879	0.000165188	0.000348522	0.000103194	0.00482874	0.000277512	0.000191775	0.000144616	0.000179968	9.14E-05	0.000239034	0.000106156	0.000141532	0.000106143	0.000818155	0.00010909	0.000233082	0.00012088	0.00028637	7.96E-05	0.000171101	0.000120911	0.00012679	0.000126794	0.000114997	9.73E-05	0.00046697	0.000106142	0.000200643	0.000103199	0.000138593	7.96E-05	0.000547064	0.000150392	0.000841518	0.000165196	0.000165142	0.000109091	0.000153348	0.000109091	0.00018884	7.96E-05	0.000106142	8.85E-05	0.000106155	0.000153383	0.000197679	7.96E-05	0.000117937	9.43E-05	0.000100229	8.85E-05	0.000171073	0.000117941	0.00015043	0.000106143	0.000112039	0.00011204	0.000132682	9.43E-05	0.000123832	9.14E-05	0.000106143	7.67E-05	0.000126786	9.43E-05	0.000103195	0.000103194	0.000150381	9.73E-05	0.000132678	0.000112053	0.000100254	9.73E-05	0.000165152	9.14E-05	0.000120884	0.000106142	8.26E-05	8.26E-05	0.000153339	9.14E-05	0.000174	0.000106142	0.0001917	0.000126781	0.000117936	0.000123832	0.00014449	0.00011794	0.000112039	0.000103194	8.85E-05	0.000120884	0.000129734	9.14E-05
10975	0.002	0.000110223	8.76E-05	7.76E-05	5.51E-05	7.01E-05	7.51E-05	0.000175298	0.004091731	0.023743713	0.000225576	0.18237231	0.00055584	0.000758439	0.00010512	0.000180469	0.339174659	0.00313719	0.010389741	0.000271304	0.000278401	0.000130288	0.000255701	0.00011019	0.000461823	0.000220529	0.000509917	0.00014026	8.51E-05	0.000172847	0.000110133	0.000112688	9.26E-05	6.26E-05	0.033060385	0.000162752	0.00029077	9.51E-05	0.004282553	0.000215418	0.000185346	8.26E-05	0.000165271	8.51E-05	0.000167774	8.01E-05	0.000102607	7.26E-05	0.000615937	0.000115135	0.000165256	6.26E-05	0.000195342	9.01E-05	0.000165288	7.51E-05	0.00015022	8.76E-05	9.01E-05	9.01E-05	0.000305766	0.000110122	0.000187877	9.76E-05	0.000127704	0.000125145	0.000484618	0.000110145	0.000777645	0.000127668	0.000147755	7.01E-05	0.000175265	0.000120136	0.000107634	5.76E-05	0.000115128	9.01E-05	9.76E-05	0.000105124	0.000137675	8.26E-05	8.51E-05	8.76E-05	0.00014269	9.51E-05	9.51E-05	8.76E-05	0.000150283	9.51E-05	9.01E-05	9.01E-05	0.000100104	8.01E-05	0.000100104	7.51E-05	6.76E-05	0.000100104	8.76E-05	8.01E-05	0.000115127	9.51E-05	9.01E-05	0.000115127	0.000107612	9.01E-05	0.000107623	9.01E-05	0.000115124	0.000107612	7.51E-05	6.76E-05	0.000107612	7.76E-05	9.51E-05	7.51E-05	0.000110119	0.000102607	0.000170243	9.51E-05	0.000137654	7.76E-05	0.000132656	0.000117626	7.76E-05	9.26E-05	5.51E-05	7.76E-05	0.000147676	0.000110115
10976	0.002	0.000128213	9.07E-05	9.61E-05	8.53E-05	8.27E-05	9.07E-05	0.000157449	0.00452904	0.025442681	0.000208381	0.190673627	0.000678434	0.000810856	8.27E-05	0.000176209	0.394514838	0.003293907	0.010838488	0.000235514	0.000283262	0.000128173	0.000302008	0.000160178	0.000524577	0.000195052	0.000567466	0.000136078	0.000109372	0.000216325	0.000109377	9.34E-05	9.87E-05	0.000130768	0.035277288	0.000178795	0.00032872	0.000136062	0.004302183	0.000253626	0.000253735	8.27E-05	0.0001895	9.60E-05	0.00024296	8.27E-05	0.000138722	9.33E-05	0.000675345	0.000109352	0.000210842	7.47E-05	0.000210854	0.000120032	0.000165472	0.000109416	0.000114707	8.53E-05	8.80E-05	5.60E-05	0.000368728	7.47E-05	0.000181487	0.000109348	0.000152058	9.60E-05	0.000554016	0.00013871	0.000774854	9.87E-05	0.000178788	9.87E-05	0.000152078	0.000109364	0.000154756	8.27E-05	0.000120025	9.07E-05	0.000125367	8.27E-05	0.00014404	0.000106682	0.000106682	8.00E-05	0.000141404	0.000114694	0.000106681	9.60E-05	0.000130696	7.20E-05	0.000104014	7.47E-05	0.000114686	0.000112016	0.000130688	9.07E-05	8.00E-05	0.000101347	9.60E-05	9.60E-05	8.80E-05	7.20E-05	8.27E-05	0.00010136	0.000112016	0.000106682	0.000112012	8.53E-05	6.93E-05	9.07E-05	0.000109348	0.000112036	9.60E-05	7.47E-05	0.000130701	0.000122687	0.000152045	0.000104014	0.000162725	9.87E-05	0.000117345	9.33E-05	0.000144035	9.87E-05	8.53E-05	9.60E-05	0.000112015	8.00E-05	0.000114682	0.000104014
10977	0.002	7.68E-05	5.75E-05	6.71E-05	4.55E-05	5.75E-05	7.43E-05	0.000172662	0.003848885	0.022744482	0.000182314	0.174145826	0.000587812	0.000767131	8.87E-05	0.000115185	0.202662647	0.002932656	0.010064517	0.000230773	0.000273952	9.11E-05	0.000254376	0.000127093	0.000432668	0.000230384	0.000500198	0.000107839	7.91E-05	0.000235196	0.000107867	5.99E-05	6.47E-05	6.71E-05	0.031617658	0.000131855	0.000300058	7.91E-05	0.003774306	0.000223093	0.000187053	8.87E-05	0.000153488	7.67E-05	0.000213491	8.15E-05	0.000103046	8.15E-05	0.000664782	8.15E-05	0.00018466	9.35E-05	0.000184624	9.59E-05	0.000122241	7.19E-05	9.35E-05	5.99E-05	8.63E-05	8.87E-05	0.000350581	7.91E-05	0.000172714	6.47E-05	0.000119837	9.82E-05	0.000466372	8.63E-05	0.000657376	0.000127022	0.000143839	7.43E-05	0.000153416	8.63E-05	0.000146228	8.39E-05	0.000124636	6.95E-05	0.000112623	7.43E-05	0.00011742	0.000115034	7.91E-05	6.95E-05	8.87E-05	9.58E-05	0.000139028	7.91E-05	0.000134225	9.11E-05	8.87E-05	9.11E-05	0.000110235	6.95E-05	9.82E-05	6.71E-05	0.000115023	4.07E-05	5.75E-05	6.71E-05	9.82E-05	9.34E-05	0.000100643	0.000119816	6.71E-05	7.19E-05	0.000100639	7.67E-05	0.000129422	7.91E-05	0.000124611	5.75E-05	8.63E-05	7.67E-05	0.000103035	8.15E-05	0.000148606	0.000100639	0.00011982	0.000110234	0.000115023	8.63E-05	9.35E-05	7.67E-05	8.63E-05	8.63E-05	0.000100642	8.39E-05	9.82E-05	9.11E-05
10978	0.002	0.000111916	6.71E-05	5.71E-05	8.20E-05	4.22E-05	0.000101847	0.000124285	0.004039092	0.023882364	0.000181548	0.178540866	0.000591614	0.0007397	9.19E-05	0.000169048	0.208483815	0.003325853	0.010354645	0.000276803	0.000246384	0.000124369	0.000261321	0.000154146	0.000498672	0.000166575	0.000486018	0.000101851	0.000111827	0.000226485	0.000101862	0.00010184	7.20E-05	9.69E-05	0.032270495	0.000126717	0.000313579	7.70E-05	0.003900614	0.000201365	0.000233791	9.44E-05	0.000144119	9.94E-05	0.000176493	6.95E-05	0.000141616	8.45E-05	0.000729493	9.69E-05	0.000203878	9.69E-05	0.00022125	7.70E-05	0.000151583	6.21E-05	9.19E-05	6.71E-05	7.45E-05	9.69E-05	0.000343403	9.19E-05	0.000191468	8.94E-05	0.000149137	0.000104331	0.000541107	0.000124221	0.000751935	0.000166512	0.000164117	9.19E-05	0.000169003	9.44E-05	0.00014911	7.95E-05	0.000114263	7.45E-05	0.000126701	7.20E-05	0.000114263	7.45E-05	9.69E-05	7.20E-05	9.69E-05	8.45E-05	9.69E-05	8.44E-05	0.000164027	9.94E-05	8.45E-05	8.45E-05	0.000111783	7.95E-05	0.00014908	7.95E-05	7.95E-05	7.70E-05	9.94E-05	9.69E-05	0.000111775	9.19E-05	9.69E-05	0.000104324	0.00010184	0.000106808	9.94E-05	9.19E-05	0.000119247	8.45E-05	7.20E-05	7.70E-05	9.19E-05	8.20E-05	9.94E-05	0.000136633	0.0001441	8.20E-05	0.000156527	0.000116758	0.00013416	7.95E-05	9.94E-05	8.45E-05	8.45E-05	9.44E-05	8.20E-05	8.69E-05	0.000104324	9.69E-05
10979	0.002	0.000133435	8.98E-05	4.62E-05	0.000103326	5.98E-05	8.43E-05	0.000133328	0.004608762	0.025553915	0.000239662	0.195391367	0.000637008	0.000793216	0.000127956	0.00019607	0.535143795	0.003496574	0.011401767	0.000278514	0.000250664	0.000108777	0.000315931	0.000179649	0.000526572	0.000196038	0.000534912	0.000144227	0.000125104	0.000239653	0.000100615	0.000100624	9.79E-05	8.43E-05	0.03552089	0.000152345	0.000370568	7.34E-05	0.00441141	0.000245033	0.000280516	0.00010062	0.000149629	8.43E-05	0.00021226	9.79E-05	9.52E-05	0.000108768	0.000740911	9.25E-05	0.000193162	0.000106054	0.000228578	0.000114203	0.000160522	8.70E-05	0.000100607	8.43E-05	0.000100611	8.70E-05	0.000340429	0.000116983	0.000165968	0.000114219	0.000119666	0.000108773	0.00055662	0.000157771	0.000864256	0.000141467	0.000114207	7.89E-05	0.000179572	8.70E-05	0.000185007	5.71E-05	0.000130525	0.00011421	0.000106045	7.61E-05	0.000133254	8.70E-05	0.00016322	8.16E-05	0.000100607	0.000108764	9.79E-05	8.43E-05	0.000133248	9.52E-05	0.000100607	6.25E-05	7.88E-05	9.79E-05	0.000149604	0.000106049	0.000103331	6.25E-05	0.000149584	8.70E-05	7.07E-05	7.34E-05	8.97E-05	0.000125095	0.000119649	0.00010876	9.24E-05	9.79E-05	0.00019587	0.000106045	8.16E-05	0.000100607	0.000100611	5.71E-05	0.000108764	9.24E-05	0.000133241	8.43E-05	0.000138683	8.97E-05	0.000114202	8.70E-05	0.000146841	8.43E-05	9.52E-05	6.25E-05	0.000133236	9.24E-05	0.000149616	0.000111484
10980	0.002	0.000125936	6.67E-05	7.18E-05	7.95E-05	5.65E-05	8.73E-05	0.000241549	0.004292168	0.024830027	0.000208157	0.187078031	0.000608611	0.000738239	9.75E-05	0.000149014	0.362659475	0.003416439	0.010508749	0.00030641	0.000270008	0.000120764	0.000220992	0.000148937	0.00055127	0.000208187	0.000525404	0.000123223	7.18E-05	0.000205521	0.000136062	8.21E-05	0.000110355	6.67E-05	0.034088092	0.000120719	0.000318801	8.47E-05	0.004382252	0.000228627	0.000225996	9.75E-05	0.000197762	9.24E-05	0.000179748	5.90E-05	9.75E-05	0.000107801	0.000626412	8.47E-05	0.000213144	0.000102649	0.000182319	8.98E-05	0.000169481	9.50E-05	9.24E-05	7.70E-05	8.72E-05	7.18E-05	0.000329016	9.49E-05	0.000182309	8.98E-05	0.000138613	9.49E-05	0.000548562	0.000159209	0.000838804	0.0001386	0.000130945	9.49E-05	0.000130898	8.72E-05	0.000128318	7.95E-05	0.000123193	7.70E-05	0.000136035	7.95E-05	0.000120615	8.98E-05	8.72E-05	8.21E-05	8.21E-05	9.75E-05	0.000107774	7.18E-05	0.000200343	7.95E-05	7.95E-05	0.000100079	9.49E-05	8.72E-05	0.000125751	7.70E-05	7.95E-05	9.75E-05	5.64E-05	9.49E-05	9.24E-05	5.64E-05	8.72E-05	0.000112909	9.49E-05	9.75E-05	0.000105207	0.000102642	0.000128313	9.24E-05	7.44E-05	0.000100075	0.000105207	8.98E-05	0.00010263	8.47E-05	0.000128314	8.98E-05	0.000133446	7.70E-05	9.75E-05	7.70E-05	0.000102641	9.24E-05	6.67E-05	9.75E-05	8.47E-05	8.98E-05	0.000107774	8.98E-05
10981	0.002	0.000103186	9.78E-05	8.19E-05	0.000113722	5.29E-05	8.99E-05	0.000158702	0.00437221	0.025532603	0.000193156	0.191579316	0.000602865	0.000819177	0.000124268	0.000129635	0.474599702	0.003418477	0.011088565	0.000233379	0.000233012	0.000148238	0.000278177	0.000166666	0.000522438	0.000225011	0.00061842	0.000156061	8.73E-05	0.000185239	0.000132206	0.000103131	9.78E-05	6.61E-05	0.034053127	0.000169278	0.000323038	8.46E-05	0.004258381	0.000267262	0.0002196	9.52E-05	0.000169283	8.46E-05	0.000216962	0.000113668	0.000137504	0.000103083	0.00074153	0.000118967	0.00017718	6.61E-05	0.000232831	0.000126892	0.000171905	9.52E-05	8.99E-05	5.82E-05	0.000118942	7.40E-05	0.000346842	9.25E-05	0.000148051	7.93E-05	0.000161308	0.00010837	0.000554361	0.000137477	0.00082674	0.00012688	0.000121605	9.52E-05	0.000129511	0.000113672	0.000126896	6.08E-05	0.00011366	7.93E-05	0.000134809	7.40E-05	0.00015603	8.46E-05	9.25E-05	5.55E-05	0.000129555	8.46E-05	0.000126888	0.000111016	0.000142758	8.99E-05	0.000111021	9.78E-05	0.000113664	8.72E-05	0.00010044	8.19E-05	9.78E-05	6.87E-05	9.52E-05	0.000124236	0.000105726	8.46E-05	0.000105726	0.00010044	9.78E-05	8.19E-05	9.78E-05	8.99E-05	0.000132162	8.99E-05	7.14E-05	0.000121589	0.000103083	9.25E-05	0.00010044	0.00010044	0.00010837	0.000103083	0.000142751	0.00010044	0.00010044	0.00010044	0.000116303	9.52E-05	0.000105726	7.14E-05	0.00010044	7.40E-05	0.000100439	6.61E-05
10982	0.002	9.57E-05	9.57E-05	5.84E-05	6.11E-05	6.64E-05	7.97E-05	0.00015141	0.004516779	0.025541185	0.000241996	0.194195637	0.000704801	0.000879515	9.03E-05	0.000178134	0.410220265	0.003402664	0.01112008	0.000258295	0.000316655	0.000183458	0.000284577	0.000194038	0.000514187	0.000236581	0.000615826	0.000196646	0.000100897	0.000228659	0.000119488	8.50E-05	6.37E-05	7.70E-05	0.034052748	0.0001142	0.000351072	0.000124801	0.004330295	0.000271111	0.000244541	0.000119469	0.000170027	7.96E-05	0.00022323	6.90E-05	0.000151435	9.03E-05	0.000631926	8.76E-05	0.000233811	0.000106198	0.00023916	9.29E-05	0.000162026	8.76E-05	0.000119468	7.43E-05	9.82E-05	7.70E-05	0.000305749	0.000103532	0.000148742	9.03E-05	0.000175289	8.76E-05	0.000506004	0.000132761	0.000801026	0.000148718	0.000138071	7.17E-05	0.00015401	8.23E-05	0.000119473	0.000100877	0.000119464	7.43E-05	0.000114155	0.000103532	0.000124779	0.000103531	9.82E-05	0.000100877	9.29E-05	0.000124789	0.000138071	0.000103532	8.23E-05	7.17E-05	9.29E-05	8.23E-05	9.29E-05	9.29E-05	0.000151376	7.43E-05	9.03E-05	0.000106191	9.56E-05	9.29E-05	9.03E-05	7.96E-05	0.000103532	7.43E-05	0.000156697	6.90E-05	0.00011415	0.000106186	0.000116809	9.03E-05	9.82E-05	7.96E-05	0.00010885	9.56E-05	5.57E-05	0.000127432	0.000111493	5.04E-05	0.000132741	9.03E-05	0.00011946	9.56E-05	8.76E-05	0.000106179	9.82E-05	7.96E-05	8.76E-05	0.000111496	0.000116805	0.000108841
10983	0.002	8.72E-05	9.44E-05	6.77E-05	8.47E-05	4.84E-05	5.81E-05	0.000164651	0.003916023	0.022997249	0.000205931	0.174756068	0.000620064	0.000752625	9.44E-05	0.000145372	0.194631829	0.003030927	0.010091895	0.000254913	0.000252136	0.000109015	0.000266562	0.000133146	0.000444119	0.000210786	0.000497679	0.00011377	6.53E-05	0.000230209	0.000111297	7.74E-05	6.05E-05	7.26E-05	0.031206298	0.00015008	0.000285942	0.000106454	0.003952376	0.00020344	0.000208281	8.71E-05	0.000162216	5.81E-05	0.000193715	8.47E-05	0.00011615	7.26E-05	0.000656592	8.23E-05	0.000164614	6.77E-05	0.000242205	7.02E-05	0.000159776	7.26E-05	9.92E-05	5.08E-05	7.50E-05	8.71E-05	0.000327185	8.23E-05	0.000186463	8.95E-05	0.000125828	8.71E-05	0.000451414	9.68E-05	0.00072477	0.000106499	0.00014524	7.02E-05	0.000137963	8.71E-05	0.000118555	8.47E-05	0.00012825	7.98E-05	0.000118555	9.19E-05	0.000164633	9.44E-05	8.71E-05	0.000106448	9.92E-05	8.71E-05	0.000111294	0.000104032	0.000116143	9.92E-05	9.92E-05	9.68E-05	0.000101609	0.000101612	0.00013796	8.23E-05	8.23E-05	6.29E-05	7.50E-05	0.00012097	9.68E-05	7.98E-05	0.000104028	0.000125824	0.000116128	9.19E-05	7.50E-05	6.29E-05	0.000162178	0.000116135	0.000108874	8.47E-05	5.08E-05	6.29E-05	0.000106447	7.50E-05	0.000137919	6.77E-05	0.000137927	9.19E-05	0.000111304	6.77E-05	0.000113709	8.23E-05	7.74E-05	8.71E-05	8.95E-05	9.92E-05	0.000111297	0.000104028
10984	0.002	0.000139758	8.96E-05	6.32E-05	6.06E-05	6.58E-05	7.64E-05	0.000152817	0.004232134	0.025123883	0.000179242	0.190473248	0.000640579	0.000838028	5.79E-05	0.000192558	0.392059506	0.003524648	0.010677627	0.000256439	0.00026914	0.000113316	0.000348439	0.000179225	0.000552404	0.000216377	0.000552416	0.000152828	0.000102697	0.000205727	0.000102718	0.000105339	8.43E-05	6.85E-05	0.034293415	0.00016863	0.000319165	9.48E-05	0.00425626	0.000226648	0.000210812	8.69E-05	0.000147545	6.06E-05	0.000274233	7.90E-05	0.00016335	8.43E-05	0.000682709	0.000100064	0.000224019	0.000100072	0.000303291	8.95E-05	0.000158054	8.16E-05	0.00010006	9.74E-05	0.000102697	0.00010535	0.00035616	0.00011325	0.0001739	7.37E-05	0.000189708	9.48E-05	0.000544382	0.000134324	0.000807775	0.000107963	0.000129036	7.11E-05	0.000150161	8.95E-05	0.000142223	7.37E-05	0.00010796	6.32E-05	9.74E-05	8.95E-05	0.000163343	7.90E-05	9.74E-05	9.22E-05	0.000134311	9.22E-05	0.000115867	8.69E-05	0.000131681	5.79E-05	0.000118496	0.00011323	9.48E-05	9.74E-05	0.000118496	9.22E-05	8.95E-05	9.74E-05	0.000110592	0.000123762	0.000118496	8.16E-05	0.00010006	8.69E-05	7.37E-05	6.85E-05	9.48E-05	7.37E-05	0.000144867	6.85E-05	8.16E-05	9.22E-05	0.000105326	0.000121125	0.00010796	8.95E-05	0.000115859	0.000126423	0.000139578	0.00010006	0.000134296	8.16E-05	0.000147481	0.000110604	9.48E-05	9.48E-05	9.22E-05	9.48E-05	0.000115863	0.00010006
10985	0.002	0.000113935	8.61E-05	5.31E-05	8.34E-05	6.57E-05	5.31E-05	0.000131531	0.004192288	0.024396289	0.000174603	0.182516962	0.000658449	0.000804386	0.000111249	0.000144283	0.458319291	0.003114608	0.010466282	0.00022573	0.000276282	9.10E-05	0.00024557	0.000149276	0.000494748	0.000184735	0.000458981	0.000146733	6.83E-05	0.000172081	0.000116324	9.86E-05	0.000106181	8.60E-05	0.033388873	0.000154313	0.000344559	0.000113856	0.004013102	0.000225196	0.000253173	7.33E-05	0.000159346	5.81E-05	0.000156827	7.33E-05	0.000149252	7.58E-05	0.00061462	8.34E-05	0.000166962	7.84E-05	0.000250595	9.35E-05	0.000161893	7.08E-05	9.86E-05	4.80E-05	9.35E-05	6.32E-05	0.000334301	0.000116305	0.000177084	0.000103649	0.000172028	8.34E-05	0.000492052	0.000134012	0.000875389	0.000118844	0.000156826	7.84E-05	0.000151754	7.08E-05	0.000128941	0.000123904	9.35E-05	7.84E-05	0.000108709	0.000108706	0.000164436	8.60E-05	0.000118825	9.10E-05	8.85E-05	9.61E-05	0.000113769	0.000111237	0.000103649	6.83E-05	6.57E-05	8.34E-05	0.000139072	8.09E-05	0.000128949	7.33E-05	0.000101121	9.86E-05	9.10E-05	4.80E-05	0.000103649	9.61E-05	0.000111237	7.84E-05	0.000128944	0.000111237	9.61E-05	4.55E-05	0.000144124	9.86E-05	9.86E-05	8.34E-05	8.34E-05	8.09E-05	6.83E-05	7.08E-05	0.00014918	0.000118825	0.000144128	7.58E-05	0.000111237	8.34E-05	0.000123878	9.86E-05	8.34E-05	8.60E-05	0.000108705	7.08E-05	0.000113761	7.08E-05
10986	0.002	0.000117497	7.14E-05	6.63E-05	7.14E-05	6.63E-05	6.63E-05	0.000183801	0.004147354	0.024701815	0.000204372	0.188174467	0.000553687	0.000814244	7.14E-05	0.000204458	0.44950398	0.003298695	0.010516078	0.000217499	0.000276038	0.000137909	0.000273394	0.000160837	0.000452742	0.000214514	0.000537762	0.0001174	9.44E-05	0.000199163	0.000145515	7.91E-05	7.65E-05	9.95E-05	0.033842216	0.000168441	0.000296309	9.44E-05	0.00417923	0.000193969	0.000204194	0.000119922	0.000163366	8.42E-05	0.000234913	9.18E-05	0.000122431	8.93E-05	0.000671589	0.000112237	0.000224688	0.000102024	0.00025026	0.000102019	0.000176144	7.65E-05	6.89E-05	7.91E-05	0.000124997	8.42E-05	0.000360323	6.89E-05	0.000155653	0.00010457	0.000148002	7.91E-05	0.000437334	0.000135203	0.000704897	0.000130133	0.000155694	7.91E-05	0.000165885	9.95E-05	0.000150532	8.16E-05	0.00011224	9.18E-05	0.000107124	7.65E-05	0.000170968	8.93E-05	9.69E-05	9.95E-05	7.65E-05	8.67E-05	0.000135248	0.000122423	0.00011478	8.16E-05	9.18E-05	9.69E-05	0.000109671	7.14E-05	0.000107121	5.10E-05	9.44E-05	8.67E-05	7.65E-05	7.91E-05	0.000117326	7.91E-05	0.000119888	8.16E-05	0.000104578	9.69E-05	0.000114776	7.91E-05	0.000122435	7.40E-05	8.93E-05	9.44E-05	0.00010712	9.18E-05	9.95E-05	7.14E-05	9.95E-05	8.42E-05	0.00014541	9.18E-05	0.000102024	8.42E-05	0.000124986	0.00010457	9.44E-05	0.00010457	7.65E-05	0.000112221	9.95E-05	7.65E-05
10987	0.002	0.000135152	0.000111705	8.05E-05	4.67E-05	8.56E-05	7.53E-05	0.000153224	0.004103463	0.025383873	0.000174066	0.193259468	0.000620562	0.000791693	9.35E-05	0.000171561	0.203162601	0.00329896	0.010803512	0.000262992	0.000257435	0.000101234	0.000272961	0.000137706	0.000476393	0.000239161	0.000573359	0.000140254	8.31E-05	0.000200029	0.000150596	8.05E-05	0.000101218	9.86E-05	0.033832572	0.000132391	0.000343235	9.34E-05	0.004298519	0.000239012	0.000187001	9.87E-05	0.000116842	0.000116807	0.000205205	6.23E-05	0.000127188	6.49E-05	0.000712379	0.000119398	0.000200016	6.23E-05	0.000210371	7.01E-05	0.000127201	0.000103814	9.86E-05	8.05E-05	6.49E-05	9.86E-05	0.000351028	8.82E-05	0.000153212	7.53E-05	0.000106422	5.71E-05	0.000520858	0.000158372	0.000722487	0.000145403	0.000176574	8.56E-05	0.000150593	0.000101234	0.000129791	0.0001246	0.000111608	8.56E-05	0.000127184	8.05E-05	0.00016099	0.000103823	0.000101218	9.34E-05	0.00012199	6.23E-05	0.000129806	6.75E-05	0.000140234	5.71E-05	0.000129776	7.01E-05	0.000103814	8.31E-05	0.000103814	9.86E-05	0.000103814	0.000106413	9.86E-05	9.60E-05	7.79E-05	7.27E-05	9.60E-05	0.00012199	0.0001142	9.08E-05	0.000155783	0.000111608	0.00011939	9.34E-05	7.79E-05	7.53E-05	8.56E-05	6.23E-05	0.000106409	0.000109028	0.000140174	0.000129768	0.000127185	8.82E-05	0.000140168	8.82E-05	0.000142756	7.27E-05	9.86E-05	8.05E-05	9.60E-05	7.79E-05	0.000116799	8.31E-05
10988	0.002	0.000105263	0.000100159	8.76E-05	6.76E-05	5.26E-05	8.51E-05	0.000127704	0.004036578	0.023599038	0.00022818	0.179923757	0.000591244	0.000809118	0.000115174	0.000142897	0.646314408	0.003162629	0.010241602	0.000253621	0.000278481	0.000117827	0.000296117	0.000185406	0.000499881	0.000202993	0.000456955	0.000120234	6.76E-05	0.000205501	0.000137779	0.000115249	7.76E-05	7.01E-05	0.032604381	0.000175377	0.00031601	7.76E-05	0.00414393	0.000147752	0.000225591	9.51E-05	0.000132717	6.26E-05	0.000220516	9.77E-05	0.000150283	6.01E-05	0.000697166	0.000105155	0.000167812	7.51E-05	0.000240569	8.51E-05	0.000192878	7.26E-05	0.000100129	8.26E-05	9.01E-05	7.51E-05	0.000290815	9.01E-05	0.000152769	8.01E-05	0.000167818	9.76E-05	0.000487237	8.51E-05	0.000762835	0.000107643	0.0001252	7.26E-05	0.000187878	9.26E-05	0.000102636	0.000110146	0.000107646	7.01E-05	0.00013021	9.26E-05	0.00015277	8.51E-05	9.26E-05	9.76E-05	0.000102632	7.51E-05	9.76E-05	0.000105132	0.000102644	9.51E-05	0.000117663	0.000100132	0.000110146	9.26E-05	0.00011015	8.76E-05	8.01E-05	9.26E-05	0.000105135	8.51E-05	0.000112645	9.26E-05	0.000100129	0.00011516	0.000107639	8.01E-05	0.000127672	8.51E-05	0.000137701	0.000112645	7.76E-05	7.01E-05	8.26E-05	8.76E-05	7.51E-05	0.000100129	0.000120159	0.000110142	0.000117661	8.01E-05	9.76E-05	8.01E-05	0.000107639	9.76E-05	8.01E-05	7.51E-05	6.26E-05	9.01E-05	9.76E-05	0.000100129
10989	0.002	0.000119169	8.20E-05	7.41E-05	7.93E-05	7.14E-05	7.67E-05	0.000153497	0.004343649	0.025504619	0.000222453	0.191607186	0.000680735	0.000828063	9.26E-05	0.000172153	0.402390872	0.003361595	0.010893358	0.000289332	0.000259714	0.000116508	0.00027817	0.000150899	0.000514875	0.000227705	0.000562841	0.000129687	8.20E-05	0.000286176	0.000121659	8.46E-05	8.99E-05	8.99E-05	0.03490416	0.000177325	0.000333832	8.99E-05	0.004271355	0.000230289	0.000235757	0.000103154	0.000171991	9.26E-05	0.000179982	0.000105791	0.000121695	0.000100501	0.000784888	9.26E-05	0.000193222	8.46E-05	0.000259448	9.26E-05	0.000187955	6.88E-05	8.73E-05	6.88E-05	8.73E-05	7.93E-05	0.000392327	7.14E-05	0.000166732	7.67E-05	0.00013758	8.73E-05	0.000589515	0.000153462	0.000859261	0.000121684	0.000164049	0.00011108	0.000161388	0.000121671	0.000166767	9.26E-05	0.000132251	6.88E-05	9.52E-05	7.41E-05	0.00017198	0.00010844	8.99E-05	9.52E-05	9.79E-05	6.88E-05	9.79E-05	0.000113734	0.000153467	0.000108436	0.000124312	0.000103146	0.00010844	0.000103146	0.000150795	7.14E-05	0.000105791	7.93E-05	9.26E-05	0.000116383	0.000111081	0.000126965	9.79E-05	9.52E-05	0.000126953	0.000100501	0.000124317	9.26E-05	0.000153429	8.46E-05	7.67E-05	9.52E-05	0.000100502	0.000100501	0.000105791	0.00011108	0.000111085	8.46E-05	0.000158723	0.000103146	8.99E-05	8.46E-05	0.000126954	0.000126949	8.73E-05	0.000113725	6.35E-05	9.52E-05	0.000132247	0.000119027
10990	0.002	0.000112605	7.67E-05	6.90E-05	8.70E-05	6.64E-05	6.39E-05	0.000189284	0.004377392	0.024113442	0.000194468	0.18602356	0.000657827	0.000758305	7.16E-05	0.000145866	0.618869598	0.003300081	0.01060922	0.000212729	0.000248366	8.43E-05	0.000237994	0.000138102	0.000489755	0.000199571	0.000446041	0.000115027	0.0001099	0.00019703	0.000117585	6.90E-05	7.16E-05	9.71E-05	0.034027924	0.0001662	0.000297005	0.000117551	0.004184505	0.000243022	0.000260948	7.67E-05	0.000166212	7.41E-05	0.000181544	0.000114996	0.000138029	8.18E-05	0.000667811	9.46E-05	0.000166233	0.000104778	0.000245573	8.94E-05	0.000176434	8.18E-05	7.41E-05	0.000112467	9.97E-05	9.97E-05	0.000363583	8.69E-05	0.000163679	9.20E-05	0.000168762	9.20E-05	0.00051282	0.00013547	0.000734803	0.000112446	0.000143163	7.16E-05	0.000168739	0.000112437	0.000122677	0.00010733	0.000125226	8.69E-05	0.00013034	0.000112456	0.000143156	7.15E-05	7.67E-05	8.69E-05	0.000117551	9.71E-05	0.000114999	0.000112448	0.000125226	0.000102215	0.000107337	9.45E-05	9.71E-05	0.000109889	0.000122665	0.000112441	6.90E-05	8.43E-05	0.000112436	9.71E-05	0.000120102	7.92E-05	0.00010477	7.67E-05	0.000102215	8.69E-05	9.97E-05	8.69E-05	0.000171287	9.71E-05	5.88E-05	9.45E-05	9.45E-05	0.000109881	0.000127777	6.13E-05	0.00010477	9.20E-05	0.000143128	0.000102219	0.000132891	9.97E-05	0.00010477	9.97E-05	7.92E-05	0.000109881	8.94E-05	0.000114992	0.000104774	0.00010477
10991	0.002	0.000110475	8.67E-05	8.93E-05	5.52E-05	5.78E-05	6.30E-05	0.00014193	0.004438723	0.025156167	0.000199809	0.19323331	0.00065488	0.000726545	0.000123463	0.00014468	0.531217663	0.003483459	0.011043955	0.000237357	0.000250002	0.000105101	0.000263073	0.000128824	0.000532416	0.000213067	0.000490221	0.000162993	9.72E-05	0.000218349	0.000123471	0.000110394	7.62E-05	6.83E-05	0.035022591	0.000181356	0.000331618	8.41E-05	0.004372224	0.00025248	0.000257769	9.19E-05	0.000139252	9.19E-05	0.000215602	7.09E-05	0.000149766	7.88E-05	0.000654392	9.98E-05	0.000157671	9.72E-05	0.00018398	0.000112962	0.000189283	0.000102439	0.000147143	0.000102438	0.000102443	8.41E-05	0.000315703	0.000110323	0.000168211	6.04E-05	0.000147148	7.09E-05	0.000458363	0.00010507	0.000765713	0.000139263	0.00017871	9.46E-05	0.000176095	8.41E-05	0.000133979	0.00011821	0.000118206	5.78E-05	0.00011295	9.46E-05	0.000183972	9.19E-05	9.19E-05	9.46E-05	9.46E-05	8.14E-05	9.72E-05	8.14E-05	0.000144504	0.000105065	9.98E-05	0.000102439	0.00012609	9.98E-05	0.000136609	0.000118202	7.88E-05	9.98E-05	7.88E-05	9.72E-05	0.000112945	8.67E-05	0.000102439	8.14E-05	7.62E-05	8.67E-05	0.000123456	8.93E-05	8.67E-05	8.14E-05	8.93E-05	7.88E-05	0.000126098	8.41E-05	9.46E-05	0.000128717	0.000126087	7.88E-05	0.00014187	7.09E-05	9.98E-05	9.98E-05	0.000123456	9.19E-05	8.14E-05	8.93E-05	0.000118198	9.46E-05	0.000120829	7.35E-05
10992	0.002	0.000139613	0.000110201	8.31E-05	7.83E-05	8.56E-05	5.38E-05	0.000195804	0.003941419	0.023580522	0.000203187	0.179009636	0.000627	0.000748252	7.83E-05	0.000183785	0.374387776	0.003130637	0.009966211	0.000240395	0.000252419	0.000105255	0.000257214	0.0001713	0.000498232	0.000205703	0.000476069	0.000151723	9.78E-05	0.000210621	0.000112555	8.31E-05	8.81E-05	0.000102708	0.032261391	0.000178664	0.000301286	7.58E-05	0.004027892	0.000200674	0.000249798	0.000112518	0.000134558	0.000100266	0.000183519	7.83E-05	0.000132107	7.82E-05	0.000695959	9.78E-05	0.000173708	7.58E-05	0.000222737	9.05E-05	0.000166377	0.000110084	0.00010026	5.14E-05	9.54E-05	9.54E-05	0.000342968	7.09E-05	0.000161483	6.36E-05	0.000144355	8.56E-05	0.00050052	0.00011249	0.00078477	0.000136987	0.000139442	7.09E-05	0.000168839	0.000107595	0.00012962	8.81E-05	0.000112489	7.58E-05	0.000119836	7.34E-05	0.000168826	6.60E-05	6.11E-05	0.000117383	8.56E-05	6.36E-05	0.000139445	9.05E-05	0.000132063	9.05E-05	0.000105146	8.07E-05	0.000129621	7.82E-05	9.54E-05	9.54E-05	0.000119909	3.42E-05	9.05E-05	8.31E-05	0.000105146	8.80E-05	8.56E-05	8.80E-05	0.000102705	7.09E-05	0.000127237	0.00010515	0.000114931	9.29E-05	8.80E-05	8.07E-05	9.05E-05	8.56E-05	0.0001027	8.56E-05	0.000102701	0.000119825	0.000141852	9.29E-05	7.82E-05	0.000107598	9.05E-05	6.85E-05	0.000127164	8.80E-05	0.000105146	8.80E-05	0.000107591	8.56E-05
10993	0.002	0.000114687	6.21E-05	6.92E-05	6.68E-05	5.73E-05	7.16E-05	0.000155226	0.003887569	0.022734218	0.000171992	0.173180837	0.000575707	0.000662467	9.07E-05	0.000131429	0.322190948	0.003127528	0.009847771	0.000249251	0.000241453	0.000138566	0.000253359	0.000162391	0.000493307	0.000241409	0.000493414	0.00013372	7.40E-05	0.000186352	0.000114585	6.92E-05	0.000105005	9.31E-05	0.031704002	0.00012174	0.000286824	0.000100247	0.004007547	0.000236515	0.000171938	8.59E-05	0.000143253	7.16E-05	0.000186303	8.59E-05	0.000109787	8.11E-05	0.000707954	8.35E-05	0.000152792	8.11E-05	0.000202987	0.000100225	0.000143226	6.92E-05	9.78E-05	8.83E-05	9.54E-05	8.35E-05	0.000322698	7.64E-05	0.000160014	7.40E-05	0.000116938	9.54E-05	0.000488361	0.000107387	0.000739132	0.000116952	0.000145625	7.64E-05	0.000150397	8.35E-05	0.000136041	8.59E-05	0.000121711	6.68E-05	8.11E-05	8.11E-05	0.00015278	7.40E-05	8.11E-05	7.16E-05	0.000116932	9.07E-05	0.000107383	8.35E-05	0.000136041	6.68E-05	7.64E-05	0.000100215	0.000114538	7.40E-05	8.11E-05	7.87E-05	7.87E-05	0.000119324	0.000102615	8.35E-05	0.000100214	9.31E-05	8.59E-05	8.83E-05	0.000121696	8.35E-05	0.00010499	8.11E-05	0.00011931	8.59E-05	8.11E-05	9.54E-05	8.11E-05	7.87E-05	0.000107387	8.11E-05	0.000131248	5.73E-05	0.000138421	5.49E-05	0.000107377	9.31E-05	9.78E-05	7.87E-05	8.59E-05	9.07E-05	7.64E-05	0.000102604	0.000107376	7.40E-05
10994	0.002	8.29E-05	8.53E-05	7.55E-05	4.87E-05	7.79E-05	7.55E-05	9.98E-05	0.004042006	0.023424181	0.000197423	0.179042571	0.000592199	0.000801816	0.000117032	0.000170727	0.376638667	0.003166164	0.009958	0.000209999	0.00019757	0.000104805	0.000285419	0.000153538	0.000498594	0.000204746	0.000456771	0.000107139	7.06E-05	0.000187677	0.000116928	7.79E-05	8.52E-05	6.57E-05	0.032006516	0.000146204	0.000270622	0.000104697	0.004076025	0.000182724	0.000226706	0.000102277	0.000112004	0.000107135	0.000224221	8.76E-05	0.000102265	9.50E-05	0.000616469	8.28E-05	0.000172983	9.50E-05	0.000216872	0.000102276	0.00015104	7.30E-05	9.01E-05	0.000114431	0.000102254	6.57E-05	0.000304827	0.00012176	0.000199834	9.01E-05	0.000138811	0.000102254	0.000454267	0.000109562	0.000850387	0.000141314	0.000143695	7.79E-05	0.000121746	9.74E-05	0.000151078	0.000102334	0.000126616	0.000104692	7.79E-05	5.36E-05	0.000158312	7.06E-05	8.52E-05	6.57E-05	0.000126619	8.28E-05	0.000114431	7.06E-05	0.000102254	5.60E-05	8.28E-05	7.55E-05	8.03E-05	9.49E-05	0.000107145	7.55E-05	8.76E-05	0.000102258	7.30E-05	7.79E-05	0.000119301	8.76E-05	0.000104693	0.000107145	8.76E-05	0.000112007	9.50E-05	9.01E-05	0.000124181	9.98E-05	9.98E-05	9.25E-05	9.50E-05	8.52E-05	0.000104689	9.25E-05	6.82E-05	9.74E-05	0.000131488	9.25E-05	9.25E-05	9.25E-05	0.00014124	9.25E-05	9.49E-05	8.76E-05	9.74E-05	9.74E-05	9.74E-05	9.50E-05
10995	0.002	0.000145981	8.66E-05	5.68E-05	6.42E-05	7.66E-05	7.66E-05	0.000135979	0.004096107	0.023790333	0.000215384	0.178915462	0.000563386	0.000776093	9.14E-05	0.000198017	0.196829518	0.003317634	0.010474061	0.000235591	0.000252474	8.65E-05	0.000232517	0.000148362	0.000538261	0.000202815	0.00047836	0.000143371	8.40E-05	0.000212724	8.15E-05	7.66E-05	8.40E-05	8.40E-05	0.032832096	0.000182933	0.000287036	0.000103753	0.003993161	0.00026717	0.000207727	6.18E-05	0.000126019	8.15E-05	0.000170567	0.000116163	0.000116124	4.20E-05	0.000705418	8.89E-05	0.000148289	6.92E-05	0.000205175	9.14E-05	0.000175517	7.66E-05	9.14E-05	7.91E-05	7.41E-05	9.14E-05	0.000334117	8.89E-05	0.000148271	7.90E-05	0.000138419	5.19E-05	0.000478336	0.000113638	0.000842796	0.000135941	0.000130964	7.16E-05	0.000173036	0.000103764	9.63E-05	9.63E-05	0.00010128	9.63E-05	0.000111172	7.16E-05	0.000133411	0.000133426	0.00010128	7.41E-05	0.000108694	0.000101294	0.000111179	0.000111183	0.000118586	7.90E-05	0.000126005	9.39E-05	0.00010622	7.16E-05	0.000113638	7.41E-05	8.40E-05	8.15E-05	9.39E-05	8.65E-05	0.000106224	9.39E-05	0.00010375	8.15E-05	0.00010622	7.90E-05	0.000118579	0.000111164	0.000113635	0.000113631	8.65E-05	8.65E-05	7.66E-05	5.68E-05	0.000111164	7.16E-05	0.000130941	0.000108694	0.00015567	7.41E-05	8.65E-05	7.66E-05	0.000135885	9.88E-05	8.40E-05	8.89E-05	6.92E-05	0.000106216	0.000111161	8.89E-05
10996	0.002	0.000111506	9.07E-05	4.40E-05	0.000106177	8.03E-05	7.77E-05	0.000191783	0.004249591	0.024982385	0.00018925	0.188737985	0.000611461	0.000863262	0.000129511	0.000158181	0.736814547	0.003254342	0.011027428	0.000270278	0.000285532	0.000116633	0.000259389	0.00019701	0.000436295	0.000207393	0.000418135	0.000147721	7.51E-05	0.000225606	0.000142496	7.25E-05	0.000137336	6.73E-05	0.034448503	0.000173604	0.00032439	0.000119138	0.004233107	0.000254022	0.000230687	9.06E-05	0.000155462	6.73E-05	0.00016063	7.77E-05	0.0001399	7.25E-05	0.000692211	0.000119123	0.000173566	9.84E-05	0.000170973	5.44E-05	0.000191728	0.000111339	7.51E-05	7.77E-05	9.84E-05	9.58E-05	0.000365831	0.000108757	0.000181425	0.000116537	0.00014505	0.000108758	0.000488368	0.000129472	0.000783764	0.000113936	0.000150252	7.25E-05	0.000202096	9.58E-05	0.000124309	5.96E-05	6.73E-05	0.000103571	0.000108754	8.80E-05	0.000119115	8.80E-05	9.58E-05	6.73E-05	0.000119134	8.03E-05	9.84E-05	0.000103583	0.00010616	7.77E-05	0.000111354	4.92E-05	9.06E-05	7.51E-05	0.000134658	9.06E-05	0.00010616	9.06E-05	8.80E-05	9.32E-05	8.54E-05	9.32E-05	0.000137266	0.000103575	8.29E-05	8.29E-05	7.51E-05	9.58E-05	0.000124289	8.03E-05	9.58E-05	7.25E-05	9.58E-05	8.29E-05	8.55E-05	8.80E-05	0.000134658	9.32E-05	0.000147617	0.000103571	0.000103571	0.00010616	9.06E-05	9.32E-05	0.000111339	9.58E-05	8.80E-05	8.29E-05	0.00010875	5.70E-05
10997	0.002	0.000108379	6.89E-05	5.90E-05	7.13E-05	5.66E-05	0.000100865	0.000187129	0.004088112	0.023547759	0.000187134	0.17909149	0.000583491	0.000790074	9.60E-05	0.000150241	0.200049129	0.003097047	0.010339908	0.000195056	0.000246551	0.000105923	0.000224196	0.000157588	0.000426768	0.00021683	0.000468989	0.000123065	7.63E-05	0.000204481	9.35E-05	0.00010086	7.87E-05	6.15E-05	0.033127218	0.000137819	0.000337738	9.84E-05	0.003986305	0.000233953	0.000184644	7.87E-05	0.000147657	7.87E-05	0.000184656	7.38E-05	0.000123014	8.86E-05	0.000627679	7.87E-05	0.000177225	0.000113171	0.000241314	7.38E-05	0.000140248	4.92E-05	0.000100857	7.63E-05	8.12E-05	8.36E-05	0.000342585	7.38E-05	0.000140321	6.15E-05	9.59E-05	0.000125458	0.000471321	0.0001502	0.000724628	0.000162431	0.000127982	6.40E-05	0.000147663	0.000122988	0.000157525	8.61E-05	0.000125474	8.36E-05	0.000140269	9.59E-05	0.000100857	8.61E-05	8.61E-05	8.36E-05	0.000120543	6.89E-05	0.000105769	7.38E-05	0.000132857	7.38E-05	0.000100853	9.59E-05	0.000130404	0.000100857	0.000145185	0.000103312	8.12E-05	7.13E-05	6.40E-05	5.66E-05	9.59E-05	9.84E-05	0.000118087	9.35E-05	7.13E-05	9.59E-05	0.000113156	9.10E-05	9.84E-05	0.000100853	8.36E-05	9.84E-05	9.59E-05	6.89E-05	0.000105776	9.59E-05	0.000125467	9.10E-05	0.00012793	5.41E-05	8.61E-05	8.36E-05	0.000113153	6.15E-05	9.10E-05	8.86E-05	9.84E-05	9.35E-05	0.000105773	9.84E-05
10998	0.002	8.95E-05	6.58E-05	5.64E-05	3.53E-05	4.94E-05	7.29E-05	0.000176476	0.003757687	0.022248522	0.000174138	0.172437978	0.000567178	0.000688302	7.52E-05	0.000160108	0.419459688	0.0031229	0.009671387	0.000162637	0.000226146	9.64E-05	0.000259028	0.000134111	0.000429163	0.000167133	0.000559636	0.000131725	9.87E-05	0.000223716	0.000105805	9.40E-05	8.23E-05	7.99E-05	0.03103596	0.000164692	0.00028964	8.94E-05	0.003823251	0.000207069	0.000192989	0.000105798	0.00011523	7.29E-05	0.00017646	9.64E-05	9.17E-05	9.17E-05	0.000633226	7.29E-05	0.000178808	6.82E-05	0.000192944	7.99E-05	0.000145837	9.64E-05	0.00010345	5.64E-05	8.46E-05	6.35E-05	0.000327409	0.000101099	0.000127026	8.46E-05	0.000148167	8.23E-05	0.000448053	0.00011991	0.000785307	0.000108157	0.000129413	5.64E-05	0.000136416	0.000101106	0.000103443	5.88E-05	9.17E-05	0.000103443	9.64E-05	7.29E-05	0.000138756	8.70E-05	0.000103443	8.46E-05	9.64E-05	9.17E-05	9.64E-05	6.82E-05	0.000105799	0.000105805	7.05E-05	7.29E-05	8.46E-05	9.17E-05	0.000108142	7.29E-05	6.82E-05	7.76E-05	9.87E-05	5.88E-05	0.000131676	9.64E-05	0.000110496	7.05E-05	9.17E-05	5.17E-05	0.000105794	6.58E-05	9.87E-05	5.88E-05	5.88E-05	9.40E-05	9.64E-05	5.64E-05	9.17E-05	9.87E-05	0.000117556	6.82E-05	0.000136382	8.46E-05	9.17E-05	6.58E-05	8.70E-05	6.82E-05	7.52E-05	8.70E-05	6.11E-05	8.46E-05	0.000108149	9.40E-05
10999	0.002	7.58E-05	9.41E-05	5.75E-05	8.10E-05	4.18E-05	9.66E-05	0.000162035	0.00437599	0.024814326	0.000224935	0.191264696	0.000664248	0.000836092	0.000114923	0.000149067	0.320385527	0.003484513	0.010765675	0.000240978	0.000232817	9.14E-05	0.000253794	0.000164637	0.000510921	0.000185608	0.00055593	0.000149028	0.000107065	0.000235352	0.000117635	0.000101851	6.79E-05	0.000109685	0.034863511	0.000206505	0.000313886	8.88E-05	0.00427951	0.000209047	0.000253613	0.000109681	0.000175074	8.09E-05	0.000235294	9.92E-05	0.000141061	0.000112292	0.000785415	4.96E-05	0.000177647	0.00011751	0.000206418	7.83E-05	0.000180276	9.14E-05	0.000133177	8.09E-05	8.88E-05	8.62E-05	0.000361005	0.000101835	0.000133233	7.31E-05	0.000151595	7.57E-05	0.000466148	0.000109673	0.000792957	0.000125348	0.000133247	6.79E-05	0.000159361	7.05E-05	0.000167182	0.000101835	0.000112284	7.31E-05	0.00011228	6.79E-05	0.000164578	8.36E-05	0.000109668	9.66E-05	0.000107058	8.88E-05	0.000120117	7.83E-05	0.000141155	8.88E-05	0.000127966	7.05E-05	9.14E-05	9.66E-05	8.62E-05	6.79E-05	0.000101835	6.53E-05	0.000122737	9.66E-05	0.000112292	8.62E-05	0.000114895	0.000112288	0.000141038	0.000125371	0.000125336	8.62E-05	0.000125348	9.40E-05	0.000107058	7.83E-05	8.88E-05	7.31E-05	0.000130566	6.53E-05	9.40E-05	9.40E-05	0.000117507	0.00011228	0.00013057	0.000112284	0.000109673	9.92E-05	0.000104446	6.27E-05	0.000109672	8.36E-05	0.000127959	7.57E-05
11000	0.002	0.000119225	7.68E-05	6.61E-05	6.88E-05	7.94E-05	8.20E-05	0.000127057	0.004520892	0.025911955	0.000180098	0.191659181	0.000662404	0.0008421	8.20E-05	0.000193517	0.65274967	0.003296466	0.010832563	0.000262762	0.000299608	0.000116517	0.000272889	0.000145655	0.000477746	0.000185447	0.000525799	0.000127061	8.20E-05	0.000169509	0.000105842	4.23E-05	0.000108488	6.61E-05	0.0356786	0.000172078	0.000381888	6.88E-05	0.004331499	0.000227692	0.000256969	9.53E-05	0.000156182	7.41E-05	0.00020918	7.94E-05	0.000127111	8.73E-05	0.000715443	0.000119071	0.000169423	7.14E-05	0.000222427	7.67E-05	0.000127041	7.41E-05	9.52E-05	7.94E-05	9.26E-05	8.20E-05	0.000400374	0.000100539	0.000206546	8.47E-05	0.000140256	0.000108508	0.00050953	0.000103182	0.000873038	0.000148237	0.000169419	8.20E-05	0.000174749	7.67E-05	0.000174725	9.26E-05	0.000111134	9.79E-05	8.47E-05	7.94E-05	0.000145528	0.000108476	0.000119059	8.20E-05	0.000119063	9.00E-05	0.000111129	7.94E-05	0.000132299	9.26E-05	0.000111122	0.000103181	0.000103182	8.47E-05	0.000124354	0.000113768	0.000105843	0.00010318	0.000103181	6.61E-05	0.000108472	0.000105826	0.000121708	0.000103185	0.000105831	7.94E-05	0.000129649	9.00E-05	0.000116409	9.00E-05	0.000105826	9.52E-05	7.14E-05	8.47E-05	0.000105827	8.20E-05	0.000116413	0.000116409	0.000140233	7.67E-05	0.000113764	7.67E-05	0.000103181	9.00E-05	9.79E-05	8.47E-05	7.41E-05	0.000121704	0.000105827	9.52E-05
11001	0.002	0.0001359	5.92E-05	6.67E-05	7.16E-05	5.43E-05	6.42E-05	0.000130872	0.004213522	0.024228247	0.000172903	0.17947331	0.000597936	0.000762743	9.39E-05	0.000155639	0.213746685	0.003214961	0.010392168	0.000260183	0.000239842	0.000133442	0.000284309	0.000165481	0.00053251	0.000190217	0.000492857	0.000120961	0.000103657	0.000202641	0.000113531	9.87E-05	9.87E-05	7.16E-05	0.033379314	0.000123425	0.000321467	9.62E-05	0.004099196	0.000192652	0.00020995	9.38E-05	0.000150589	8.14E-05	0.000200049	9.38E-05	0.000115999	6.91E-05	0.000694931	9.13E-05	0.000204988	8.39E-05	0.000247078	9.87E-05	0.000128361	8.39E-05	7.40E-05	0.000125918	8.64E-05	0.000108596	0.000316394	6.66E-05	0.000138339	8.14E-05	0.000116011	9.38E-05	0.000475334	0.00011106	0.000714584	0.00012341	0.000130824	6.66E-05	0.000148117	0.000108581	0.000158032	0.000101178	0.000135748	9.87E-05	0.000133313	7.16E-05	0.000118467	8.64E-05	6.66E-05	6.17E-05	8.64E-05	0.000103653	0.000120931	8.14E-05	0.000116002	8.39E-05	0.000125859	8.88E-05	9.13E-05	6.66E-05	0.000150599	7.40E-05	8.39E-05	8.39E-05	0.000130838	6.91E-05	0.000111067	7.90E-05	0.000120934	9.38E-05	0.000118464	9.62E-05	0.000150596	0.000101178	0.00013327	6.66E-05	0.000130809	9.87E-05	0.000101178	8.39E-05	9.87E-05	9.13E-05	0.000140699	0.000108585	0.000103646	7.65E-05	8.64E-05	9.62E-05	0.000138213	9.13E-05	0.000108581	9.62E-05	8.39E-05	6.66E-05	8.88E-05	8.39E-05
11002	0.002	8.73E-05	6.47E-05	6.47E-05	6.47E-05	0.000102091	6.47E-05	0.00013955	0.004324264	0.023867743	0.000191936	0.178924466	0.000603139	0.000784788	0.00010464	0.000147125	0.208462165	0.003211483	0.010531115	0.000235013	0.000204543	0.000109699	0.000249541	0.00015702	0.000417022	0.000226868	0.000492184	0.00013956	7.72E-05	0.000209496	8.96E-05	6.72E-05	7.97E-05	7.47E-05	0.033590313	0.000137018	0.000356866	5.48E-05	0.004040213	0.000249329	0.000236795	7.97E-05	0.000161946	7.47E-05	0.000236767	0.000109569	0.000132008	7.97E-05	0.000776613	0.00010709	0.000151962	7.72E-05	0.000209341	7.72E-05	0.000146994	7.97E-05	7.72E-05	7.22E-05	9.46E-05	9.96E-05	0.000369281	9.46E-05	0.000161925	7.72E-05	0.000146982	7.47E-05	0.000482133	0.000112067	0.000819207	0.000132008	0.000179397	5.48E-05	0.000156949	6.97E-05	0.00014196	8.72E-05	0.000117042	9.21E-05	0.000129507	6.72E-05	0.000194361	9.21E-05	9.46E-05	6.97E-05	0.000112055	0.000104577	9.71E-05	0.000102095	0.000129492	8.47E-05	0.000114552	9.71E-05	9.71E-05	8.47E-05	0.000136995	6.72E-05	5.48E-05	8.22E-05	0.000119525	8.47E-05	9.71E-05	8.47E-05	9.46E-05	0.000102087	8.22E-05	0.000104577	9.46E-05	8.22E-05	0.000119521	0.000102087	8.47E-05	7.47E-05	9.71E-05	9.46E-05	0.000114545	8.96E-05	0.000122014	8.71E-05	0.000174357	7.22E-05	0.000102087	4.48E-05	0.000102087	8.71E-05	0.000131974	8.96E-05	9.46E-05	9.96E-05	0.00012201	8.22E-05
11003	0.002	0.00010943	7.95E-05	5.96E-05	7.70E-05	5.46E-05	6.71E-05	0.000144139	0.004046861	0.023623648	0.000176662	0.180723564	0.000644226	0.000757454	9.19E-05	0.000179099	0.210983662	0.003144911	0.01048126	0.000241864	0.000261536	0.000109352	0.000246262	0.000191453	0.000445896	0.000206396	0.000516066	0.000156582	0.000104418	0.000216364	0.0001094	8.69E-05	7.95E-05	5.71E-05	0.033907927	0.00016153	0.000288518	7.20E-05	0.00389193	0.000231229	0.000218802	0.000106799	0.000151555	6.95E-05	0.000191377	8.69E-05	0.000116747	9.69E-05	0.000661568	8.94E-05	0.000203809	0.000106836	0.000231243	8.69E-05	0.00017894	7.45E-05	0.000119224	8.20E-05	9.19E-05	8.94E-05	0.00036085	8.94E-05	0.00018145	7.70E-05	0.000126679	8.69E-05	0.00045335	0.000111773	0.000859807	0.000126697	0.000156529	7.95E-05	0.000149075	8.94E-05	0.000129161	8.44E-05	0.000124202	8.69E-05	0.000119232	7.20E-05	0.000149089	0.000124198	9.93E-05	5.96E-05	9.93E-05	9.94E-05	0.00012425	9.69E-05	9.69E-05	9.93E-05	0.000101824	9.69E-05	9.69E-05	7.45E-05	0.000106795	9.93E-05	9.93E-05	0.000104307	9.93E-05	9.93E-05	8.44E-05	8.69E-05	0.000106795	9.19E-05	0.000101824	0.000101824	0.000104315	9.19E-05	0.000121708	9.19E-05	0.000106787	6.71E-05	0.000101824	6.95E-05	0.000134133	0.000116729	0.000111762	8.20E-05	0.000146562	0.000104307	0.000121704	8.20E-05	0.000104307	0.000106791	7.70E-05	9.19E-05	8.69E-05	6.95E-05	0.000101824	8.94E-05
11004	0.002	9.12E-05	7.85E-05	7.09E-05	0.000108907	9.12E-05	7.85E-05	0.00016222	0.004094725	0.024353217	0.000213006	0.182200065	0.000569891	0.000788064	9.88E-05	0.000208104	0.313802489	0.003159699	0.010643922	0.000259335	0.000271628	0.000124219	0.000286631	0.000139444	0.000490411	0.000192747	0.000510823	0.000113987	8.36E-05	0.000212975	0.000177464	9.12E-05	8.10E-05	8.10E-05	0.033855472	0.000169863	0.000329859	8.61E-05	0.004444787	0.000245951	0.000230704	0.000111435	0.000146969	8.10E-05	0.00018756	5.57E-05	0.00014443	9.12E-05	0.000664249	0.000108906	0.000182452	7.60E-05	0.000240878	6.84E-05	0.000149496	8.10E-05	8.61E-05	6.33E-05	8.86E-05	9.12E-05	0.000357802	9.12E-05	0.000179963	8.61E-05	0.000139339	7.09E-05	0.000526049	9.88E-05	0.000794899	0.000152021	0.000167233	8.61E-05	0.000152032	6.08E-05	0.000124113	8.36E-05	0.000101302	0.000106366	0.000116541	8.36E-05	0.000159625	0.000119051	9.62E-05	9.12E-05	0.000108915	9.12E-05	0.000119041	0.000103834	8.10E-05	7.60E-05	8.61E-05	5.07E-05	0.000119036	9.62E-05	0.000108902	7.60E-05	8.61E-05	0.000103834	8.86E-05	6.58E-05	8.86E-05	9.37E-05	7.09E-05	9.62E-05	7.09E-05	0.000113983	8.10E-05	0.000101305	0.000134243	7.09E-05	5.32E-05	6.84E-05	0.000101302	8.61E-05	9.12E-05	9.12E-05	0.000111435	8.61E-05	0.000141849	0.000103834	0.000141844	0.000103834	0.000139297	9.62E-05	9.12E-05	8.61E-05	7.09E-05	8.86E-05	7.60E-05	0.000119052
11005	0.002	8.81E-05	7.09E-05	7.83E-05	8.07E-05	5.38E-05	7.09E-05	0.000146857	0.003921581	0.023883581	0.000178698	0.176074414	0.000602483	0.000706185	8.56E-05	0.000166544	0.36010184	0.002952414	0.010418409	0.000215875	0.000230301	0.000110186	0.000215601	0.000159123	0.00042934	0.000173807	0.000441686	0.000161552	5.38E-05	0.000166463	0.000132098	0.000102733	6.85E-05	8.07E-05	0.032993278	0.000137012	0.000338349	7.58E-05	0.003955265	0.000212983	0.000232627	5.87E-05	0.000139484	0.000114957	0.000186015	6.36E-05	0.000117388	0.000102718	0.000606869	0.000110066	0.000159056	8.80E-05	0.000227669	0.00012725	0.000144378	7.09E-05	9.29E-05	9.78E-05	8.56E-05	7.58E-05	0.000362684	7.58E-05	0.000173758	6.85E-05	0.000114954	7.58E-05	0.000564804	0.000100269	0.000698193	0.000105168	0.000127211	8.32E-05	0.00015663	0.000110055	0.00011495	6.36E-05	0.000100269	9.78E-05	0.000105171	8.31E-05	0.00014679	7.83E-05	8.31E-05	8.80E-05	0.000114942	6.11E-05	8.80E-05	0.000102718	0.000146808	6.11E-05	0.000117391	0.000110058	8.56E-05	7.34E-05	0.000100269	8.80E-05	8.07E-05	9.29E-05	0.000112508	9.05E-05	0.000100272	0.00012229	0.000107605	9.78E-05	7.83E-05	8.32E-05	0.000114949	9.78E-05	0.000124739	6.85E-05	8.56E-05	0.000110092	8.31E-05	0.000100269	8.56E-05	0.000100269	8.07E-05	9.29E-05	0.000136976	8.56E-05	0.00010516	6.85E-05	0.000124736	8.07E-05	0.000107605	7.09E-05	9.29E-05	6.60E-05	0.000114946	8.07E-05
11006	0.002	0.000120461	8.02E-05	6.77E-05	6.26E-05	4.51E-05	8.27E-05	0.000168027	0.004087854	0.024242784	0.000205846	0.184236028	0.000602017	0.000807542	0.000105299	0.000188175	0.46309405	0.003307025	0.010550625	0.000236417	0.000299037	0.000105348	0.000260978	0.000175611	0.000429793	0.000203313	0.000520683	0.000107764	7.52E-05	0.000200766	7.27E-05	6.77E-05	6.26E-05	9.52E-05	0.033662818	0.000188125	0.000371736	7.77E-05	0.004071675	0.000213162	0.000205734	8.77E-05	0.000180585	8.27E-05	0.00023582	9.02E-05	0.000120316	0.000100243	0.000675008	0.000100235	0.000190566	8.02E-05	0.000235784	7.27E-05	0.000150429	7.52E-05	0.000100239	0.000100242	7.77E-05	7.02E-05	0.00035664	9.77E-05	0.000198105	7.77E-05	0.000122867	6.77E-05	0.000545876	0.000130335	0.000819229	0.00013285	0.000135361	0.00010525	0.000137873	8.27E-05	0.000115282	9.02E-05	0.000112772	5.51E-05	0.000122796	8.27E-05	0.00015292	9.27E-05	8.77E-05	6.77E-05	9.02E-05	7.77E-05	9.77E-05	9.27E-05	0.000100235	0.000100235	8.27E-05	0.000100235	0.000152938	8.77E-05	9.77E-05	9.52E-05	0.000122792	9.52E-05	8.27E-05	8.27E-05	0.000102741	9.52E-05	9.77E-05	9.27E-05	9.27E-05	8.77E-05	0.000110263	6.52E-05	0.000130313	9.02E-05	9.77E-05	8.02E-05	6.77E-05	8.02E-05	0.000102741	0.000112768	0.000107753	0.000132858	0.000122797	8.77E-05	0.000112769	0.000100235	8.27E-05	7.52E-05	7.27E-05	9.77E-05	0.000117791	9.27E-05	0.000107753	9.02E-05
11007	0.002	0.000107056	7.96E-05	5.22E-05	7.71E-05	7.46E-05	4.97E-05	0.000161736	0.00416559	0.023527177	0.000164238	0.18144424	0.000519455	0.000710457	0.000106934	0.000176795	0.210198685	0.003195389	0.010324439	0.000242099	0.000259199	0.000112025	0.000289012	0.000114455	0.000483943	0.000199138	0.000549182	0.000149283	0.000111921	0.000184177	0.00013934	9.45E-05	7.46E-05	8.70E-05	0.034010763	0.000159246	0.000296378	7.46E-05	0.004079456	0.000209022	0.000263905	9.70E-05	0.000149246	7.96E-05	0.000239005	5.22E-05	0.000154206	6.46E-05	0.000652279	0.000116872	0.000201536	6.96E-05	0.00022646	0.000101939	0.000144273	6.96E-05	0.000109409	8.20E-05	8.21E-05	0.000119343	0.000336232	8.70E-05	0.000154255	7.71E-05	0.000154231	0.00012184	0.000498867	0.000121859	0.000838122	9.95E-05	0.000136802	9.94E-05	0.000194083	8.95E-05	0.000156677	0.000101935	8.95E-05	7.71E-05	0.000104426	7.46E-05	0.000189092	0.000106911	8.95E-05	8.45E-05	0.000131793	7.96E-05	0.000121832	9.70E-05	0.000136783	0.000106915	9.45E-05	8.20E-05	0.000101935	6.71E-05	0.000109405	8.45E-05	9.20E-05	6.96E-05	7.71E-05	7.71E-05	8.95E-05	4.97E-05	8.45E-05	8.95E-05	0.000124327	9.94E-05	0.00012931	8.20E-05	0.000129303	0.000114377	0.000104425	8.20E-05	8.70E-05	7.46E-05	0.000114377	6.46E-05	0.000124319	9.45E-05	0.000126809	0.000106911	0.000129295	0.000119358	0.000141749	9.45E-05	9.20E-05	8.20E-05	0.000101935	7.21E-05	8.70E-05	0.000106908
11008	0.002	0.000118854	8.59E-05	6.82E-05	5.81E-05	7.32E-05	6.82E-05	0.000161716	0.004149776	0.024276654	0.000197196	0.184854082	0.00059642	0.00081125	0.000101113	0.000166926	0.21383143	0.00332436	0.011142816	0.000245895	0.000329168	0.000108737	0.000293497	0.000149121	0.000494199	0.000207303	0.000591106	0.000141526	9.60E-05	0.000194666	0.0001441	7.83E-05	7.07E-05	8.33E-05	0.034438175	0.000161737	0.000328963	9.35E-05	0.004149089	0.000227491	0.000219985	9.09E-05	0.000151594	6.82E-05	0.000207246	6.06E-05	0.000108599	9.09E-05	0.000710926	0.000116181	0.0002022	8.84E-05	0.000184446	0.00010607	0.000161714	8.84E-05	0.000108599	5.81E-05	9.34E-05	9.09E-05	0.00038726	0.000113647	0.00013899	8.59E-05	9.60E-05	7.83E-05	0.00047619	0.000118707	0.000874408	0.000131376	0.000169304	9.34E-05	0.000151586	7.58E-05	0.000106066	0.00011112	8.08E-05	8.33E-05	9.34E-05	0.000103541	0.000146535	0.000103537	7.83E-05	9.85E-05	0.000126272	0.000101016	9.60E-05	8.84E-05	0.000146498	0.000101011	0.000106062	9.60E-05	9.85E-05	6.82E-05	0.000138929	0.000101023	7.83E-05	8.59E-05	0.000113638	8.84E-05	8.08E-05	7.32E-05	9.60E-05	0.000123758	8.08E-05	8.33E-05	0.000113642	0.0001187	0.000141446	6.06E-05	7.83E-05	7.58E-05	0.000106062	7.83E-05	0.000106059	0.000103537	0.000128801	6.31E-05	0.000146494	9.09E-05	0.000106062	0.000131348	0.000131323	9.34E-05	8.08E-05	8.59E-05	8.08E-05	0.000116167	9.09E-05	8.59E-05
11009	0.002	0.000107043	8.75E-05	8.51E-05	7.53E-05	6.08E-05	7.78E-05	0.000182407	0.00397506	0.023320513	0.000211705	0.177082069	0.0006894	0.000608198	0.000109366	0.000182604	0.368845398	0.002918307	0.010420964	0.000216946	0.000209375	0.000128983	0.000275245	0.000170294	0.000477805	0.000184923	0.000460888	0.000126412	7.29E-05	0.000194638	0.00012397	7.53E-05	7.05E-05	8.51E-05	0.032825596	0.00016785	0.00032146	7.05E-05	0.004126204	0.000216479	0.000204333	9.48E-05	0.00015566	0.000104599	0.000201845	6.32E-05	0.000123946	8.26E-05	0.00063005	0.000111787	0.000148291	9.72E-05	0.00020431	8.02E-05	0.000136154	7.05E-05	9.23E-05	6.08E-05	8.51E-05	7.05E-05	0.00030666	0.000102064	0.000184838	5.35E-05	0.000106946	8.26E-05	0.000463203	9.48E-05	0.000789682	0.000126412	0.000131291	5.83E-05	0.000148283	8.75E-05	0.000162906	6.56E-05	0.000102064	7.78E-05	9.48E-05	3.40E-05	0.000138544	7.53E-05	6.56E-05	7.78E-05	0.000121537	0.000102068	9.72E-05	8.51E-05	0.000111799	7.53E-05	9.48E-05	7.05E-05	9.96E-05	7.29E-05	9.48E-05	4.86E-05	8.51E-05	6.56E-05	9.23E-05	5.83E-05	8.02E-05	9.96E-05	9.96E-05	7.53E-05	9.48E-05	0.000106943	0.000109365	7.53E-05	0.000111788	6.32E-05	9.72E-05	7.78E-05	0.000104495	6.80E-05	8.51E-05	7.78E-05	0.000121512	0.000106921	0.000128806	6.80E-05	0.000116644	0.000111787	0.000116644	8.51E-05	0.000102061	7.05E-05	8.99E-05	9.23E-05	0.000128798	6.56E-05
11010	0.002	9.51E-05	8.97E-05	8.18E-05	6.86E-05	5.80E-05	9.76E-05	0.0001953	0.004268696	0.024938692	0.000184827	0.191233504	0.00065465	0.00078543	0.000118776	0.000134666	0.335673962	0.003382448	0.011101309	0.000275211	0.00024046	0.000139931	0.000301344	0.000134565	0.000500108	0.000221774	0.000505564	0.000118725	0.00010021	0.000224456	0.000102852	9.50E-05	7.12E-05	8.97E-05	0.035264736	0.000166236	0.000290639	6.07E-05	0.004319263	0.000240241	0.000203211	0.000110767	0.000203242	8.44E-05	0.000232277	7.91E-05	0.000134517	7.12E-05	0.000707666	0.000108133	0.000190009	7.65E-05	0.0002217	7.12E-05	0.00017678	0.000100206	6.86E-05	5.80E-05	0.000118674	8.70E-05	0.000324885	0.00010021	0.000160942	6.59E-05	0.000108118	0.000100215	0.000558472	0.00015303	0.000870297	0.000121348	0.000147756	0.000102856	0.000174107	8.70E-05	0.000142424	9.76E-05	0.000116029	7.65E-05	0.000131863	6.07E-05	0.000153007	7.38E-05	9.23E-05	0.0001134	9.23E-05	0.000113392	0.000123948	0.000113396	0.000121311	7.91E-05	0.000100206	0.00010548	0.000129222	7.12E-05	0.000137158	8.44E-05	8.44E-05	8.17E-05	0.000118681	0.000118682	0.000108118	8.17E-05	8.97E-05	0.000108118	0.000110755	7.39E-05	0.000131862	8.97E-05	0.000163569	0.00011867	9.76E-05	8.97E-05	8.17E-05	6.86E-05	8.17E-05	9.76E-05	0.000129222	7.91E-05	7.91E-05	0.000100206	0.000116028	0.000102843	0.000145056	0.000118666	0.000102843	0.000102844	8.17E-05	0.000113392	9.76E-05	7.65E-05
11011	0.002	0.000127823	7.81E-05	9.12E-05	5.73E-05	5.73E-05	7.55E-05	0.000143335	0.004489297	0.024828855	0.000232176	0.187165449	0.000633778	0.000722904	0.000135575	0.000159066	0.347337894	0.003352407	0.010824642	0.000282416	0.000247877	0.000117314	0.000260837	0.000177292	0.000488577	0.000219031	0.000556895	0.000125051	9.64E-05	0.000219019	0.000119846	8.60E-05	8.07E-05	9.90E-05	0.034667074	0.000151165	0.000302607	7.81E-05	0.004357954	0.000208584	0.000237295	0.000101599	0.000164184	8.34E-05	0.000237272	8.07E-05	0.000145931	0.000104238	0.000770073	9.38E-05	0.000198112	9.64E-05	0.000252909	8.86E-05	0.000117215	6.77E-05	0.000104183	8.07E-05	9.12E-05	8.07E-05	0.00036277	7.81E-05	0.000195485	8.07E-05	0.000143299	8.59E-05	0.000533179	0.000112002	0.000791083	9.90E-05	0.000135474	8.33E-05	0.000156327	8.33E-05	0.000140675	9.12E-05	0.000156334	0.000101579	0.000104191	7.81E-05	0.000151102	9.12E-05	9.64E-05	9.12E-05	9.64E-05	8.59E-05	0.000104184	8.86E-05	0.000127656	0.000104195	0.000119826	8.86E-05	7.81E-05	0.000101591	0.000156322	8.59E-05	8.86E-05	8.07E-05	0.000101579	8.33E-05	9.12E-05	9.64E-05	9.90E-05	9.90E-05	9.38E-05	0.000101578	9.38E-05	7.55E-05	0.000119819	9.12E-05	0.000114601	8.33E-05	8.07E-05	9.64E-05	0.000104183	6.77E-05	0.000125029	5.99E-05	0.000109393	6.25E-05	0.000117198	8.07E-05	0.000117214	0.000109393	0.000117211	9.38E-05	9.64E-05	5.73E-05	0.000127624	0.000106788
11012	0.002	9.73E-05	8.73E-05	5.48E-05	7.22E-05	6.48E-05	7.97E-05	0.000142054	0.004136441	0.023733511	0.000172008	0.180827548	0.000648676	0.00070899	7.22E-05	0.000139676	0.215897453	0.003171177	0.01037143	0.000229897	0.00025204	0.000102238	0.000294489	0.000139661	0.000382135	0.000217126	0.00047989	0.000134591	9.47E-05	0.000204514	0.000112116	6.48E-05	0.00010712	7.47E-05	0.03414088	0.000204591	0.000339461	8.72E-05	0.003956549	0.000259342	0.000236882	7.97E-05	0.000124618	8.22E-05	0.000224433	8.72E-05	0.000117071	8.97E-05	0.00061061	8.72E-05	0.000176926	8.72E-05	0.000204384	9.96E-05	0.000164481	7.72E-05	9.71E-05	8.72E-05	8.47E-05	5.48E-05	0.000306867	8.22E-05	0.000164504	8.97E-05	0.000119569	5.98E-05	0.00044966	0.000132033	0.000834624	0.000152007	0.000159456	8.22E-05	0.000179467	9.22E-05	0.000114573	7.97E-05	0.00013458	7.97E-05	0.000102119	9.22E-05	0.00013452	9.71E-05	6.97E-05	0.000102123	0.00010461	9.22E-05	9.96E-05	8.72E-05	9.96E-05	8.97E-05	7.72E-05	9.96E-05	0.000112082	9.96E-05	0.000154486	6.97E-05	7.22E-05	9.22E-05	8.97E-05	0.000104614	9.22E-05	9.71E-05	0.00012952	9.22E-05	0.00010461	8.97E-05	0.000114569	0.000104606	0.000166951	0.000119554	8.22E-05	7.72E-05	9.46E-05	8.22E-05	9.22E-05	8.97E-05	0.000107093	9.46E-05	0.000124543	8.97E-05	9.22E-05	9.46E-05	0.000132014	9.71E-05	9.46E-05	9.71E-05	0.000102116	6.23E-05	8.97E-05	9.46E-05
11013	0.002	0.000102468	8.08E-05	8.62E-05	7.00E-05	6.46E-05	9.16E-05	0.000202126	0.004494427	0.025415423	0.000167098	0.195764432	0.000676945	0.000832365	9.16E-05	0.000142893	0.710548251	0.003457718	0.011397583	0.00027576	0.000299802	0.00012669	0.000302209	0.000167177	0.000499683	0.000210312	0.000583962	0.00016984	0.000123885	0.000240006	0.000113107	9.69E-05	8.62E-05	7.81E-05	0.035940012	0.00018056	0.000299309	0.000123906	0.004421433	0.000247977	0.00020209	0.000102325	0.000164351	8.89E-05	0.00029398	9.43E-05	0.000137377	5.12E-05	0.000703665	0.000134648	0.000218312	8.62E-05	0.000226368	9.15E-05	0.000164323	8.08E-05	0.000121172	0.000107701	8.62E-05	7.81E-05	0.000388511	7.81E-05	0.000204841	9.43E-05	0.000142738	8.08E-05	0.000510505	0.000137336	0.000793075	0.000129266	0.00014817	9.69E-05	0.000156209	0.000110398	0.000150815	7.81E-05	0.000140053	8.89E-05	0.000121181	0.000113095	0.000126574	8.35E-05	8.35E-05	9.69E-05	0.000107701	0.000102316	0.000129299	8.62E-05	0.000131947	7.81E-05	7.00E-05	8.08E-05	0.000137332	8.35E-05	0.000137332	8.89E-05	0.00014004	9.69E-05	9.69E-05	7.27E-05	8.62E-05	8.89E-05	9.16E-05	0.000105009	0.000126558	0.000123865	0.000110394	6.19E-05	8.61E-05	0.000118472	0.000107701	8.89E-05	9.42E-05	0.000115779	8.62E-05	7.81E-05	0.000148111	0.000102324	0.000166983	0.000118472	0.000121169	0.000113087	0.000123861	9.15E-05	9.15E-05	0.000105009	0.000118476	0.000105009	0.000121168	0.000102317
11014	0.002	9.11E-05	6.30E-05	6.53E-05	6.30E-05	4.20E-05	4.20E-05	0.000142394	0.003784495	0.022381299	0.00014474	0.168544147	0.00062404	0.000772839	8.86E-05	0.000151804	0.202338797	0.003057204	0.009693808	0.000220086	0.000207956	0.000116693	0.000257137	0.000135417	0.000360064	0.000193891	0.000392958	0.000128343	8.63E-05	0.00019386	9.33E-05	8.64E-05	7.00E-05	7.00E-05	0.03113004	0.000130673	0.000324858	9.56E-05	0.003929201	0.000182056	0.000196134	9.33E-05	0.000137648	7.70E-05	0.000196041	6.30E-05	0.000109617	8.16E-05	0.000654234	7.93E-05	0.000139981	8.40E-05	0.000200738	7.70E-05	0.00012833	9.80E-05	7.70E-05	8.16E-05	7.23E-05	8.86E-05	0.000273296	8.86E-05	0.000161022	6.76E-05	0.000116642	9.56E-05	0.000484433	0.000104956	0.000783756	0.000118955	0.000107296	7.46E-05	0.000118967	0.000111966	0.000130644	0.000100281	0.00011662	8.40E-05	9.33E-05	7.93E-05	0.000116624	7.00E-05	8.16E-05	9.10E-05	8.86E-05	7.93E-05	0.000107292	7.70E-05	0.000128305	7.23E-05	0.000100285	0.000107284	9.79E-05	7.70E-05	0.00013297	7.23E-05	7.00E-05	9.33E-05	6.76E-05	8.86E-05	8.86E-05	6.30E-05	8.40E-05	8.63E-05	9.79E-05	0.000104956	7.93E-05	9.33E-05	0.000144637	7.70E-05	7.70E-05	7.46E-05	9.10E-05	8.63E-05	8.86E-05	8.86E-05	0.000125956	7.23E-05	9.80E-05	7.70E-05	7.93E-05	6.30E-05	9.33E-05	7.46E-05	9.33E-05	0.000102617	6.76E-05	7.93E-05	0.000111946	0.00010962
11015	0.002	0.000114794	8.60E-05	7.82E-05	7.03E-05	7.03E-05	8.86E-05	0.000172048	0.004403626	0.024858918	0.000169524	0.188635425	0.000575527	0.000810329	0.000127724	0.000187836	0.424393448	0.003445579	0.010865285	0.000198585	0.000289804	0.000122605	0.00026884	0.000146009	0.000486108	0.000258319	0.000575559	0.000169438	9.38E-05	0.000271396	0.000119854	7.82E-05	7.55E-05	6.51E-05	0.034943499	0.000151205	0.000349828	0.000109417	0.004370334	0.000221657	0.000205957	0.000112039	0.00012508	7.82E-05	0.000232091	0.000104211	0.000122458	9.38E-05	0.000749077	7.82E-05	0.000208612	9.90E-05	0.000247724	8.86E-05	0.000143354	9.38E-05	9.12E-05	7.82E-05	9.12E-05	9.90E-05	0.000336663	9.64E-05	0.000185195	7.29E-05	0.000125075	8.08E-05	0.000501799	0.000135469	0.000849416	0.000127676	0.000159004	9.12E-05	0.000177249	9.12E-05	0.000174632	8.86E-05	9.38E-05	9.38E-05	0.00011985	8.08E-05	0.000187679	0.000104204	8.60E-05	7.82E-05	0.000127666	9.38E-05	9.12E-05	7.29E-05	0.000109413	0.000101602	0.000125064	8.34E-05	0.00011985	0.000101598	0.000117236	9.38E-05	5.21E-05	8.86E-05	8.60E-05	9.38E-05	0.000112023	6.51E-05	0.000125052	0.000109421	0.000130254	0.000104215	0.000127657	9.38E-05	0.000119834	9.64E-05	0.000132875	8.34E-05	9.12E-05	0.000106808	0.000109414	0.000104204	0.000138089	6.51E-05	0.000151126	0.000106808	0.000117229	0.000117233	0.000101598	0.000104203	9.64E-05	0.000112034	9.90E-05	0.000127653	0.000117229	0.000104203
11016	0.002	0.000112278	9.85E-05	8.20E-05	6.56E-05	6.84E-05	0.00010392	0.000180579	0.004346768	0.026365684	0.000169674	0.197709694	0.000712282	0.000847734	0.00010394	0.00014787	0.572021408	0.003465598	0.01127752	0.000230583	0.000290474	0.000150551	0.000314991	0.000150514	0.00051575	0.000210846	0.000562742	0.000109474	0.00011762	0.000186152	0.00015049	6.29E-05	9.57E-05	8.75E-05	0.037164936	0.000150471	0.000386371	9.02E-05	0.004686409	0.000265549	0.000202508	0.000161416	0.000161416	8.75E-05	0.000262847	0.000106642	0.000106646	9.30E-05	0.000789169	0.000109384	0.000164144	0.000106642	0.000265546	8.48E-05	0.000169615	8.20E-05	0.000101173	8.48E-05	9.02E-05	6.84E-05	0.000391822	0.000109384	0.00022725	0.000103907	0.000144973	0.00010938	0.000562659	0.000125799	0.000808256	0.000161412	0.00016964	0.000112127	0.00016964	7.93E-05	0.000131264	9.57E-05	0.000120326	0.000106654	0.000133998	9.30E-05	0.000153143	9.57E-05	9.84E-05	7.38E-05	9.57E-05	7.93E-05	0.000103903	9.84E-05	0.000166876	7.66E-05	0.000117579	9.30E-05	0.000120314	7.11E-05	0.000128525	8.48E-05	9.57E-05	8.48E-05	0.000114844	9.02E-05	0.000112123	9.84E-05	0.000103907	9.84E-05	0.000106641	8.48E-05	0.000158632	8.75E-05	0.000147674	9.57E-05	0.000101169	0.000120301	8.75E-05	8.75E-05	0.000101172	7.11E-05	0.000136733	9.84E-05	0.000139492	0.000117579	0.000114845	9.02E-05	0.000150409	0.000109376	8.48E-05	0.000125782	0.000103907	9.02E-05	0.000103907	0.00011211
11017	0.002	0.000101073	7.63E-05	5.17E-05	5.91E-05	5.91E-05	6.15E-05	0.000128042	0.004052702	0.023621783	0.000177445	0.178932135	0.000561598	0.00070836	0.000100929	0.000130647	0.377777436	0.003219045	0.010057059	0.000247085	0.000286257	0.000125717	0.000296151	0.000145389	0.000471775	0.000211999	0.000516314	0.000133018	5.17E-05	0.000214485	0.000100929	8.62E-05	8.37E-05	7.38E-05	0.033035492	0.000125589	0.000313208	0.000105849	0.00412309	0.000231603	0.000216842	9.60E-05	0.000162572	5.66E-05	0.000179806	9.11E-05	0.000145338	6.15E-05	0.000680565	0.000113248	0.000182273	7.88E-05	0.000211892	8.62E-05	0.000167483	8.12E-05	0.000103406	7.88E-05	0.00011078	9.11E-05	0.000315605	9.60E-05	0.000157653	7.14E-05	0.000135435	8.86E-05	0.000516309	0.000118216	0.000707783	0.000137907	0.000130508	8.12E-05	0.00015759	5.91E-05	0.000155142	6.65E-05	0.000120625	8.86E-05	0.000103387	0.000120618	0.000142821	7.88E-05	9.11E-05	7.63E-05	0.000115698	9.11E-05	8.62E-05	9.11E-05	0.000125545	9.11E-05	9.85E-05	7.63E-05	7.14E-05	6.40E-05	0.00012801	0.000115698	8.37E-05	6.15E-05	7.38E-05	7.88E-05	0.000103383	8.86E-05	8.12E-05	0.000108318	0.000123113	5.17E-05	0.000113237	8.86E-05	0.000108306	8.12E-05	9.11E-05	0.000118152	9.11E-05	9.60E-05	0.000100922	6.15E-05	0.000118161	0.000118156	9.11E-05	7.63E-05	0.000105845	7.38E-05	8.62E-05	9.85E-05	8.12E-05	8.86E-05	6.89E-05	8.61E-05	9.85E-05	7.63E-05
11018	0.002	0.000101353	7.47E-05	6.51E-05	6.27E-05	7.47E-05	5.54E-05	0.000118133	0.004040647	0.022864784	0.000200271	0.175278486	0.000581415	0.00067893	0.000106169	0.000159303	0.472141819	0.003146678	0.010035347	0.000263875	0.000222122	9.65E-05	0.000270431	0.000159206	0.000445025	0.000171275	0.000447292	0.000173681	9.64E-05	0.00017125	0.000127772	6.27E-05	6.51E-05	0.000106068	0.032106924	0.000171284	0.000265459	0.000101227	0.003885459	0.000238899	0.000180909	7.95E-05	0.000159159	8.43E-05	0.000173667	0.00011087	0.000139822	6.51E-05	0.000617532	9.88E-05	0.000180855	6.75E-05	0.000173608	7.95E-05	0.000171241	8.92E-05	9.64E-05	6.75E-05	6.75E-05	9.16E-05	0.000333311	6.75E-05	0.000176052	6.75E-05	8.92E-05	7.71E-05	0.000432678	0.000110867	0.000800179	0.00010604	0.000149473	9.40E-05	0.000159165	6.99E-05	0.00013016	9.16E-05	8.92E-05	8.43E-05	9.64E-05	8.43E-05	0.000113273	7.47E-05	7.95E-05	9.40E-05	9.88E-05	8.68E-05	0.000106043	6.99E-05	0.000120507	6.75E-05	8.68E-05	8.68E-05	0.00010363	9.40E-05	0.000113277	7.95E-05	0.000113269	6.27E-05	6.99E-05	7.47E-05	9.64E-05	8.19E-05	0.000103626	9.64E-05	9.88E-05	0.000106035	8.92E-05	8.92E-05	0.000118092	8.68E-05	7.71E-05	8.19E-05	0.000106035	8.19E-05	7.47E-05	9.40E-05	0.000127732	7.71E-05	9.88E-05	9.16E-05	9.64E-05	6.27E-05	0.000115682	9.40E-05	8.43E-05	9.16E-05	7.95E-05	7.23E-05	0.00010604	7.95E-05
11019	0.002	0.000120322	8.01E-05	6.26E-05	7.01E-05	6.01E-05	8.26E-05	0.000167793	0.004231783	0.023498173	0.000210545	0.181849989	0.000611648	0.000743157	7.76E-05	0.000115266	0.447444316	0.003205723	0.010517072	0.000251224	0.000303642	0.000130195	0.000275894	0.000132739	0.000540116	0.000230656	0.000555294	9.26E-05	0.000115138	0.000208039	0.000112677	9.26E-05	6.01E-05	8.51E-05	0.033947518	0.000165337	0.000348525	8.01E-05	0.004054887	0.00019532	0.000200382	0.000105117	0.000145253	6.51E-05	0.000240604	0.000100104	0.000110126	6.76E-05	0.000722283	0.000112633	0.000215427	5.76E-05	0.000217911	7.26E-05	0.000165259	9.01E-05	7.76E-05	9.26E-05	7.26E-05	8.51E-05	0.000348601	8.01E-05	0.000165308	7.01E-05	0.000125168	8.26E-05	0.000547647	0.000115123	0.000780288	0.000135215	0.000187894	6.76E-05	0.000117634	0.000122642	0.000137658	8.51E-05	0.000110114	9.51E-05	0.000110115	9.51E-05	0.000145229	9.76E-05	0.000102618	6.01E-05	8.26E-05	0.000107616	0.000125141	0.00011763	0.000112625	0.000100104	0.000117633	9.51E-05	0.000112617	8.51E-05	0.000157718	8.76E-05	0.000105109	7.26E-05	6.76E-05	0.000105117	0.000120132	7.26E-05	8.76E-05	0.000107619	0.000115127	8.76E-05	0.000112621	9.26E-05	0.000125141	0.000117641	8.26E-05	6.76E-05	8.76E-05	8.51E-05	0.000105113	9.26E-05	0.000112621	7.51E-05	0.000112625	9.76E-05	9.76E-05	8.76E-05	0.000107612	9.26E-05	9.51E-05	9.26E-05	0.000115124	8.26E-05	0.000117652	0.00011512
11020	0.002	0.000122423	7.54E-05	8.59E-05	6.24E-05	9.63E-05	0.00010145	0.000145743	0.0042089	0.024666087	0.000203144	0.186638919	0.000630415	0.00094123	9.62E-05	0.000161445	0.21949327	0.003374976	0.010944113	0.000255922	0.000299795	0.00011711	0.000323235	0.000153566	0.000535142	0.000221352	0.000516795	0.000158817	7.02E-05	0.000171828	0.000119652	8.33E-05	8.84E-05	0.000101477	0.03573909	0.00017697	0.000375353	7.28E-05	0.004151461	0.000239546	0.000161339	9.62E-05	0.000127479	0.000124935	0.000239553	9.36E-05	0.000114455	8.32E-05	0.00069004	0.000122277	0.00016916	8.06E-05	0.000208235	0.000106643	0.000156171	8.06E-05	0.000106644	5.98E-05	0.000130056	8.58E-05	0.000370062	9.10E-05	0.000203052	0.000104035	0.000119671	7.80E-05	0.000537671	0.000137882	0.000766361	0.000156108	0.000143104	0.000109249	0.000150918	0.000109261	0.000163919	9.36E-05	0.000127471	8.32E-05	0.000124859	0.000111838	0.000169127	0.000117055	0.000106659	4.94E-05	0.000132661	0.000109245	0.00012225	8.06E-05	0.000124854	8.84E-05	9.36E-05	9.10E-05	0.000135261	8.32E-05	0.000127444	7.28E-05	9.62E-05	7.80E-05	0.00012485	9.36E-05	0.000109241	9.10E-05	0.000101434	0.000104074	0.000106636	7.80E-05	0.000117047	9.88E-05	0.000143088	5.46E-05	7.28E-05	7.28E-05	9.88E-05	7.28E-05	8.84E-05	8.58E-05	0.000135261	0.000122261	0.000148297	9.62E-05	0.000109237	0.000117067	9.62E-05	6.76E-05	7.28E-05	7.80E-05	8.32E-05	9.36E-05	0.000135246	8.06E-05
11021	0.002	0.000130473	9.13E-05	8.60E-05	6.51E-05	8.60E-05	8.08E-05	0.000179917	0.004345619	0.025163078	0.000253245	0.187295258	0.00067063	0.000839407	0.000122614	0.000164377	0.228812203	0.003431646	0.01082723	0.000222188	0.000258518	0.000143418	0.000253121	0.000156525	0.000523013	0.000263651	0.000559823	0.000146045	0.000117262	0.00020606	9.38E-05	9.90E-05	9.64E-05	8.60E-05	0.035557471	0.0001983	0.000344602	9.12E-05	0.004390958	0.000206052	0.000216538	0.000106875	0.000151206	0.000104234	0.000195579	8.08E-05	0.000104226	7.04E-05	0.000683517	9.64E-05	0.000195564	0.000106825	0.000292206	7.82E-05	0.000172082	8.60E-05	8.34E-05	9.12E-05	0.000114652	8.86E-05	0.000428354	8.86E-05	0.000161648	9.64E-05	0.000127707	0.000106832	0.000478302	0.000127705	0.000783419	0.000127681	0.000164274	0.00010684	0.000161663	8.60E-05	0.000135517	7.56E-05	0.000119864	0.000122481	0.000130286	0.000101617	0.000192934	8.60E-05	9.38E-05	8.60E-05	0.00013813	8.34E-05	0.000104223	7.82E-05	0.000158991	9.64E-05	0.000125079	9.38E-05	0.000117254	8.60E-05	0.000104222	0.000117258	8.34E-05	8.08E-05	7.82E-05	0.00011725	7.82E-05	8.08E-05	0.00011986	0.000143466	0.000127685	7.30E-05	0.000114656	8.08E-05	0.000127689	0.000101617	9.12E-05	9.90E-05	7.30E-05	9.64E-05	0.000112039	8.60E-05	0.000104223	0.000106828	0.000156372	8.34E-05	0.00016941	0.000109433	9.90E-05	9.90E-05	8.60E-05	9.64E-05	8.34E-05	0.000109438	0.000112039	0.000114652
11022	0.002	9.73E-05	0.000109415	6.32E-05	4.86E-05	6.56E-05	7.53E-05	0.000165373	0.004034324	0.023520428	0.000199536	0.176887255	0.000510233	0.000793195	8.02E-05	0.000170448	0.381082401	0.003111471	0.010234665	0.000295408	0.000268066	0.000116794	0.000238568	0.000160535	0.000424247	0.000216651	0.000399679	0.000153228	6.81E-05	0.000206785	0.00014597	7.29E-05	7.05E-05	8.99E-05	0.032728089	0.00016782	0.000314128	0.000106963	0.004179316	0.000214088	0.00018974	8.02E-05	0.000128888	6.81E-05	0.000248273	8.75E-05	0.000128848	0.000102088	0.000681878	0.000111811	0.000158072	7.29E-05	0.000194565	8.99E-05	0.000148317	5.59E-05	9.72E-05	6.08E-05	7.78E-05	9.72E-05	0.000382481	0.000102085	0.000162954	7.53E-05	0.000114262	8.99E-05	0.000500002	9.72E-05	0.000659592	0.000111802	0.000155648	6.81E-05	0.000141029	9.72E-05	0.00010451	6.81E-05	0.000131261	8.26E-05	0.000136129	8.26E-05	0.000162907	8.51E-05	0.000106938	0.000106953	0.000104507	0.000106956	0.000106945	5.83E-05	0.000119105	8.26E-05	0.000114237	7.05E-05	8.99E-05	7.78E-05	9.48E-05	0.000104519	7.05E-05	0.000102077	8.75E-05	8.26E-05	0.000106937	9.96E-05	8.26E-05	7.53E-05	8.51E-05	8.99E-05	9.48E-05	9.48E-05	8.75E-05	7.53E-05	9.24E-05	7.53E-05	8.26E-05	7.78E-05	8.02E-05	6.81E-05	0.0001264	0.000102077	0.000126396	0.000102077	0.000131249	9.96E-05	9.72E-05	0.000102077	0.000104507	9.97E-05	9.72E-05	9.96E-05	0.00013126	8.75E-05
11023	0.002	8.74E-05	9.46E-05	6.30E-05	8.73E-05	7.76E-05	6.30E-05	0.000140717	0.003991906	0.022886868	0.00015532	0.172299124	0.000626604	0.000803596	8.97E-05	0.000155423	0.308191848	0.002968553	0.010397469	0.000250754	0.000177341	9.22E-05	0.0002672	0.000140765	0.00047441	0.000199089	0.00050145	0.00013589	5.58E-05	0.000184486	0.000123714	0.000111586	9.46E-05	6.30E-05	0.032915836	0.000133458	0.000318236	7.76E-05	0.004074082	0.00019901	0.000191728	7.52E-05	0.000150426	7.52E-05	0.000165002	9.46E-05	0.000116414	6.06E-05	0.000709754	7.52E-05	0.000206294	6.79E-05	0.000228194	8.00E-05	0.000167435	0.000106696	0.000106704	4.85E-05	7.27E-05	0.0001043	0.000347507	9.21E-05	0.000140729	6.30E-05	0.000126139	0.00010185	0.000413388	0.000116415	0.000753633	0.000138293	0.0001407	8.00E-05	0.000181996	8.97E-05	0.000123693	9.94E-05	9.70E-05	8.00E-05	0.00010185	9.46E-05	0.000123686	8.73E-05	0.000104279	6.06E-05	0.000113978	0.00012611	0.0001067	7.03E-05	0.000126118	7.76E-05	8.73E-05	6.30E-05	8.49E-05	7.76E-05	0.000111554	6.79E-05	9.21E-05	9.22E-05	9.70E-05	9.70E-05	8.97E-05	0.000104271	7.52E-05	0.000106704	7.27E-05	8.00E-05	8.73E-05	8.73E-05	0.000118824	0.00012126	9.21E-05	8.97E-05	8.73E-05	0.000121256	0.000106696	0.000113978	0.000133407	9.46E-05	0.000138244	6.30E-05	0.000126103	8.49E-05	0.000104271	8.49E-05	8.97E-05	0.000104279	0.000104279	9.70E-05	0.000121246	6.79E-05
11024	0.002	0.000139658	7.72E-05	5.73E-05	6.48E-05	6.72E-05	8.97E-05	0.000159513	0.004161119	0.02410711	0.000194449	0.17943461	0.000620668	0.000764417	0.000139646	0.000169588	0.207751962	0.003155838	0.010731028	0.000272471	0.000249499	0.000119685	0.00027443	0.000152048	0.000477194	0.000196937	0.000474724	0.000119597	6.97E-05	0.000219411	0.000114587	0.000107075	0.000114586	6.72E-05	0.033425192	0.000159495	0.000336876	8.47E-05	0.004080709	0.000236854	0.000219387	8.96E-05	0.000174453	7.97E-05	0.000224325	7.97E-05	0.000129583	7.72E-05	0.00068083	0.000109588	0.000184416	9.21E-05	0.000239291	0.000119548	0.000179453	6.97E-05	7.22E-05	5.23E-05	6.97E-05	0.00010211	0.000321795	9.21E-05	0.000137024	6.97E-05	0.000114557	6.97E-05	0.000507328	0.000109569	0.000758778	0.000109569	0.000132102	0.000109573	0.000166918	7.97E-05	0.000124529	0.000104612	0.000114542	4.23E-05	0.000119548	9.71E-05	0.000161932	8.47E-05	0.000114552	4.98E-05	9.71E-05	7.97E-05	0.000124562	0.000104585	0.000184458	7.72E-05	8.72E-05	7.47E-05	0.000112059	7.97E-05	0.000141966	9.21E-05	9.71E-05	9.21E-05	8.96E-05	7.72E-05	8.72E-05	8.96E-05	8.96E-05	8.72E-05	8.72E-05	9.96E-05	0.000102092	8.22E-05	0.000144456	0.000122019	7.22E-05	8.96E-05	7.22E-05	7.72E-05	8.72E-05	6.97E-05	0.000131983	8.72E-05	0.000141967	9.71E-05	9.96E-05	8.72E-05	9.46E-05	9.71E-05	0.000122035	7.22E-05	6.72E-05	8.22E-05	0.000127015	5.98E-05
11025	0.002	0.000103769	7.33E-05	8.59E-05	4.55E-05	9.10E-05	0.000106197	0.000126411	0.004126494	0.02437234	0.000169471	0.184061752	0.000673314	0.00085303	9.10E-05	0.000184744	0.219205012	0.003320225	0.010459006	0.000246132	0.000283697	0.000129064	0.000281	0.00012896	0.000540212	0.000230422	0.000537872	0.000139068	9.35E-05	0.000217641	9.35E-05	9.86E-05	8.85E-05	7.58E-05	0.034442086	0.000230332	0.000423223	0.000108675	0.004079051	0.000204852	0.000227729	0.000106148	0.000159294	6.57E-05	0.000278408	8.59E-05	0.000128911	8.09E-05	0.000586313	0.000103629	0.000161794	9.35E-05	0.000199764	8.59E-05	0.000197242	8.84E-05	9.86E-05	0.000101087	0.00010361	7.83E-05	0.00037483	0.000116253	0.000151719	7.08E-05	7.83E-05	0.00010362	0.000530154	0.00012386	0.000800723	0.000136492	0.000161823	8.59E-05	0.000156731	8.59E-05	0.000128908	9.10E-05	0.000123827	7.33E-05	0.000111199	9.10E-05	0.000126365	7.33E-05	9.35E-05	7.08E-05	9.86E-05	8.34E-05	0.000139049	0.000131441	0.000116253	9.10E-05	0.00011121	0.000108686	9.10E-05	9.60E-05	0.000128892	7.08E-05	8.34E-05	9.86E-05	8.09E-05	9.86E-05	0.000141538	7.33E-05	9.35E-05	9.35E-05	9.86E-05	8.59E-05	9.86E-05	9.10E-05	0.000126368	9.60E-05	0.000123837	7.58E-05	9.35E-05	9.10E-05	0.000113722	9.35E-05	0.000111191	7.08E-05	0.000126361	0.00010361	0.000126365	8.84E-05	0.000126361	0.000111195	0.000113727	8.59E-05	6.06E-05	7.33E-05	9.10E-05	9.10E-05
11026	0.002	0.000132938	6.39E-05	6.88E-05	6.64E-05	6.15E-05	8.12E-05	0.000135343	0.004138306	0.024373964	0.000194407	0.177131493	0.000503711	0.000747081	0.000103309	0.000206894	0.517546067	0.00306814	0.010472151	0.000185138	0.000177329	9.59E-05	0.000263568	0.000120578	0.000416676	0.000184669	0.000444012	0.000120542	8.36E-05	0.000231464	8.11E-05	8.61E-05	9.34E-05	8.12E-05	0.033974367	0.000137779	0.000340004	8.85E-05	0.003957966	0.000199321	0.000184543	9.34E-05	0.000184591	7.38E-05	0.00020186	8.11E-05	0.000122967	8.11E-05	0.000674957	0.000120486	0.000150081	8.36E-05	0.000231393	0.000113155	0.000142663	8.36E-05	9.34E-05	8.85E-05	5.90E-05	8.11E-05	0.00033752	0.000118032	0.000177177	0.00010081	9.34E-05	8.11E-05	0.000545498	0.000113107	0.000699529	0.000142678	0.00015743	0.000105728	0.000155001	9.34E-05	0.000135258	8.61E-05	9.34E-05	0.00010081	0.000130358	6.88E-05	0.000135257	8.36E-05	6.88E-05	8.36E-05	0.000100807	6.88E-05	0.00010328	8.11E-05	0.000113125	7.87E-05	0.00015249	6.39E-05	0.000110644	9.83E-05	0.000125412	9.34E-05	7.62E-05	0.000100806	0.000103268	9.83E-05	0.000110645	6.88E-05	7.87E-05	8.36E-05	9.59E-05	7.87E-05	0.000118028	8.85E-05	0.000142662	9.10E-05	8.85E-05	8.61E-05	5.90E-05	6.15E-05	0.00010081	8.11E-05	0.000113108	9.10E-05	0.000120487	9.59E-05	0.000120484	7.62E-05	8.85E-05	8.61E-05	7.62E-05	7.38E-05	8.36E-05	9.83E-05	0.000108182	8.85E-05
11027	0.002	0.000108504	9.83E-05	7.06E-05	7.56E-05	8.06E-05	9.32E-05	0.000163904	0.004227684	0.024314357	0.000204326	0.182916963	0.000620604	0.000793945	8.32E-05	0.000158994	0.462443615	0.003317327	0.010600618	0.000286011	0.000262608	8.82E-05	0.000222139	0.000143796	0.000439824	0.000250003	0.000470231	0.000131128	0.000126077	0.000224742	8.57E-05	0.000108414	9.58E-05	9.83E-05	0.034794939	0.000118462	0.00034344	8.32E-05	0.004186772	0.000239661	0.000254841	8.82E-05	0.000161373	8.06E-05	0.000181566	8.32E-05	0.000151284	7.81E-05	0.000732518	0.000100817	0.000163878	8.82E-05	0.000229524	0.000115947	0.000181544	6.55E-05	0.00011089	8.06E-05	8.06E-05	8.82E-05	0.000381388	0.00012853	0.000161357	7.81E-05	0.000166408	0.000108377	0.00045236	0.000113401	0.000844463	0.000105851	0.000136145	6.55E-05	0.000123493	7.56E-05	0.000143694	5.79E-05	0.000105846	8.57E-05	8.06E-05	6.05E-05	0.000141249	8.06E-05	9.58E-05	8.32E-05	0.000108358	9.58E-05	9.07E-05	9.83E-05	0.000120973	6.30E-05	8.57E-05	8.82E-05	0.000115922	7.31E-05	0.000118441	8.57E-05	8.32E-05	0.000118445	8.82E-05	0.000113395	5.54E-05	8.57E-05	0.000100798	9.83E-05	0.000123485	7.81E-05	9.83E-05	0.000113398	0.000148722	7.06E-05	0.000100798	9.07E-05	7.31E-05	7.56E-05	0.000120965	9.83E-05	0.000158819	7.56E-05	0.000138625	0.000113398	0.000105838	9.32E-05	0.000110877	6.55E-05	9.83E-05	0.000103318	7.81E-05	7.81E-05	0.000136096	8.57E-05
11028	0.002	0.000106961	9.64E-05	7.30E-05	8.86E-05	5.21E-05	8.08E-05	0.000140773	0.004401405	0.024843382	0.000174719	0.190050732	0.000631195	0.000810296	0.00010172	0.000174722	0.223268293	0.003504911	0.011029659	0.000237803	0.000295065	0.00015909	0.000271519	0.000130336	0.00052282	0.000253182	0.000588676	0.000153841	8.08E-05	0.000221818	0.000130312	8.60E-05	0.000109444	7.82E-05	0.035520715	0.000140862	0.000328926	0.00010422	0.004384273	0.000219028	0.000271289	8.86E-05	0.000148612	8.34E-05	0.000203387	8.08E-05	0.000127726	0.00005992	0.000749255	0.000112033	0.000219037	9.90E-05	0.000226867	8.60E-05	0.000179864	9.38E-05	9.90E-05	8.34E-05	4.17E-05	6.51E-05	0.00037859	9.12E-05	0.000224266	7.29E-05	0.000166828	9.90E-05	0.000630478	0.000119856	0.000772605	0.000151186	0.00014594	0.000104209	0.000135512	7.56E-05	0.000151173	9.12E-05	0.000109412	9.12E-05	0.000119848	8.34E-05	0.00017984	5.73E-05	0.000109424	7.56E-05	0.000104209	8.08E-05	0.000112029	7.56E-05	0.000138108	9.64E-05	0.000130292	9.64E-05	0.000109419	8.08E-05	0.000112029	0.000104209	9.90E-05	8.60E-05	8.08E-05	8.34E-05	7.82E-05	9.38E-05	0.000135487	0.000109432	0.000122453	0.000140732	0.000106818	7.82E-05	0.000104209	7.29E-05	8.08E-05	8.60E-05	9.64E-05	8.86E-05	0.00010942	0.00010681	0.000122454	0.000106814	0.000143308	9.38E-05	0.000109419	9.90E-05	8.86E-05	7.82E-05	9.64E-05	7.29E-05	8.86E-05	0.000101604	0.000138092	0.000106814
11029	0.002	0.000112956	6.78E-05	7.02E-05	5.26E-05	6.77E-05	8.02E-05	0.000145485	0.004178234	0.02393431	0.000245987	0.184470503	0.000518892	0.000769661	0.000102793	0.000193294	0.370512227	0.0032658	0.010916014	0.000256577	0.000223484	0.000120475	0.000298917	0.000173139	0.000503147	0.000203215	0.000485537	0.000110342	0.000102766	0.000261144	0.000122847	0.000105281	0.000105299	4.01E-05	0.034425888	0.000137939	0.000331446	8.27E-05	0.004218225	0.000230816	0.000238454	9.53E-05	0.000183104	0.000100308	0.000228386	7.27E-05	0.000125347	6.52E-05	0.00063967	0.000100264	0.000185589	9.77E-05	0.000210716	8.02E-05	0.000142918	9.78E-05	0.000100264	6.52E-05	0.000107779	8.27E-05	0.00031884	0.000115314	0.000165531	6.02E-05	0.000120342	9.77E-05	0.000477699	0.000132855	0.000794189	0.000120353	0.000160497	7.77E-05	0.000188112	8.77E-05	0.000105262	0.00010277	7.77E-05	7.52E-05	8.52E-05	8.27E-05	0.000152955	9.77E-05	0.000127841	7.77E-05	9.02E-05	8.52E-05	0.000110282	9.27E-05	0.00014541	9.02E-05	0.000130341	7.77E-05	0.00010779	0.000100256	0.000120315	0.000102763	0.000110296	0.000102766	0.000100253	8.27E-05	0.000102767	8.02E-05	8.77E-05	9.02E-05	0.000105269	7.77E-05	0.000127841	7.27E-05	0.000120311	0.000105277	7.27E-05	6.77E-05	7.77E-05	7.52E-05	9.02E-05	0.000102763	9.52E-05	9.27E-05	0.000140386	8.52E-05	8.52E-05	7.02E-05	0.000122817	0.000110281	0.000107775	0.000100256	8.77E-05	6.27E-05	9.27E-05	7.27E-05
11030	0.002	0.000119566	8.57E-05	6.23E-05	8.31E-05	8.56E-05	9.87E-05	0.000189615	0.00425931	0.024941668	0.000187074	0.188347237	0.000620973	0.000762989	9.09E-05	0.000161155	0.357572773	0.003576771	0.010762607	0.000260348	0.000286167	0.000124764	0.00026261	0.000124648	0.000510409	0.000220839	0.00048431	0.000148093	9.09E-05	0.000202664	9.86E-05	8.31E-05	8.05E-05	8.05E-05	0.035369025	0.000213039	0.000327638	0.000103836	0.004175284	0.000233827	0.000215603	0.000111614	0.000155829	0.000103831	0.000252097	8.05E-05	0.000114205	7.27E-05	0.000688688	8.57E-05	0.000153185	9.34E-05	0.000239029	9.35E-05	0.000174004	9.60E-05	8.56E-05	8.56E-05	7.79E-05	9.08E-05	0.000356244	7.53E-05	0.000163619	0.000109019	0.000122007	8.05E-05	0.000494743	0.000101221	0.000796209	0.000127183	0.000158432	0.000103832	0.000179186	9.08E-05	0.000127186	5.97E-05	8.05E-05	9.34E-05	0.000114206	9.86E-05	0.000145385	8.31E-05	9.34E-05	0.000103815	0.0001194	8.56E-05	0.000124595	7.53E-05	0.000106403	0.000116809	0.000103827	7.53E-05	0.000106411	6.49E-05	0.000140198	7.53E-05	0.0001168	7.27E-05	0.000129789	9.34E-05	0.000119388	0.000103815	6.49E-05	8.83E-05	0.000111606	9.86E-05	0.000101224	6.23E-05	0.000158378	9.60E-05	8.56E-05	0.0001194	9.08E-05	8.82E-05	9.86E-05	7.53E-05	0.000140171	0.000103819	0.000134978	6.49E-05	0.000163599	9.86E-05	0.000140163	0.00010122	0.000109007	8.56E-05	6.75E-05	9.60E-05	0.000121988	8.05E-05
11031	0.002	0.00017315	9.01E-05	6.33E-05	6.08E-05	7.07E-05	6.82E-05	0.000143701	0.004100366	0.02396935	0.000151017	0.180278121	0.000606948	0.000761993	0.000109569	0.000168231	0.203835485	0.00326314	0.010380419	0.000266443	0.000268342	0.00012666	0.000241354	0.000155948	0.000439537	0.000204941	0.000486069	0.000146148	7.79E-05	0.0001876	9.74E-05	7.06E-05	7.06E-05	4.62E-05	0.033054078	0.000136383	0.000334168	5.84E-05	0.004127448	0.000209505	0.000190044	0.00010466	0.00010954	6.08E-05	0.000202198	6.82E-05	0.000138801	7.55E-05	0.000680288	0.000102233	0.000148533	6.57E-05	0.000248576	7.79E-05	0.00018269	9.01E-05	8.03E-05	8.28E-05	8.52E-05	4.62E-05	0.000302286	8.28E-05	0.000192506	8.76E-05	0.00012903	0.000107105	0.000488372	0.000136343	0.000741746	0.000168053	0.000124169	8.27E-05	0.000158278	0.000107101	0.000136332	0.000111966	0.000114415	9.01E-05	9.01E-05	9.49E-05	0.000109529	8.28E-05	0.000107098	7.55E-05	9.49E-05	7.55E-05	0.000111978	7.30E-05	8.76E-05	8.03E-05	0.00010223	0.000102227	0.000109528	7.30E-05	0.000133909	7.30E-05	9.49E-05	9.74E-05	0.0001144	6.81E-05	7.06E-05	8.03E-05	8.52E-05	9.25E-05	9.74E-05	9.49E-05	9.98E-05	9.01E-05	0.000119272	9.49E-05	9.49E-05	6.57E-05	8.03E-05	8.76E-05	9.01E-05	8.03E-05	0.000121709	5.84E-05	0.000129016	9.01E-05	9.25E-05	7.55E-05	0.000104661	8.28E-05	8.03E-05	7.79E-05	7.06E-05	6.33E-05	8.76E-05	0.000116838
11032	0.002	0.00013555	7.52E-05	6.27E-05	6.77E-05	7.02E-05	9.52E-05	0.000130403	0.004137015	0.024160748	0.000198276	0.184829334	0.000655158	0.000802866	9.54E-05	0.000168152	0.771166661	0.003110503	0.010574539	0.000231374	0.000311476	0.000155597	0.000253654	0.000143058	0.00056375	0.000225966	0.000518167	0.000158082	7.02E-05	0.000200698	0.00010527	8.52E-05	0.000115304	8.27E-05	0.034827019	0.000147981	0.000301383	8.27E-05	0.004045834	0.000180589	0.000235923	0.000102761	0.000135407	9.28E-05	0.000210714	6.52E-05	0.000107788	9.02E-05	0.000647361	0.000105287	0.000160472	0.000102773	0.000283651	8.52E-05	0.000160479	8.77E-05	0.000115304	5.51E-05	7.52E-05	0.0001153	0.000344058	0.00010527	0.000168051	9.52E-05	0.00014042	8.27E-05	0.000442426	0.000120324	0.00077387	0.000145459	0.000137936	6.02E-05	0.000165509	8.02E-05	0.000167997	9.02E-05	8.77E-05	0.000115312	0.000115304	9.02E-05	0.000137877	7.52E-05	7.02E-05	9.52E-05	0.00013286	5.51E-05	0.000117814	8.02E-05	0.000132886	8.02E-05	0.000102761	0.000102761	0.000105267	9.27E-05	0.000100258	7.27E-05	8.02E-05	7.77E-05	6.52E-05	6.52E-05	0.000107774	9.77E-05	7.77E-05	0.000100258	0.00011781	0.000112794	0.000130353	8.02E-05	0.00012282	8.52E-05	7.02E-05	8.27E-05	5.76E-05	7.27E-05	7.52E-05	9.52E-05	0.000147898	8.27E-05	0.000125326	8.77E-05	8.52E-05	9.77E-05	0.000102761	7.27E-05	0.000107773	8.77E-05	7.52E-05	8.77E-05	9.52E-05	0.000105267
11033	0.002	9.48E-05	6.58E-05	7.89E-05	8.15E-05	7.36E-05	6.58E-05	0.000186884	0.004432664	0.02559797	0.00019745	0.189043254	0.000719317	0.000849732	0.000150045	0.000165887	0.3379249	0.003419224	0.010865965	0.00029314	0.000279339	0.000102545	0.000295123	0.000136843	0.000522467	0.000171104	0.000567494	0.000152613	6.05E-05	0.000189478	0.000110437	8.68E-05	8.68E-05	9.99E-05	0.035967232	0.000202643	0.000353037	7.89E-05	0.004405351	0.000189454	0.000213132	0.000113113	0.000152624	8.15E-05	0.000221082	8.41E-05	0.000136762	8.41E-05	0.000678968	0.000107804	0.000192084	9.47E-05	0.000234199	6.05E-05	0.000186837	0.000102553	0.000110429	6.05E-05	0.000110441	0.000107815	0.000331849	7.10E-05	0.000202683	0.000102541	0.000149917	9.47E-05	0.000543507	0.000102546	0.00077181	0.000136743	0.00012362	9.47E-05	0.000197326	7.89E-05	0.000147268	6.57E-05	0.000126209	6.57E-05	0.000102545	9.20E-05	0.000155185	8.94E-05	7.89E-05	9.20E-05	0.000115687	8.15E-05	0.000136804	9.99E-05	0.000139378	9.73E-05	0.000105175	7.89E-05	9.20E-05	8.94E-05	0.0001341	0.000134096	9.73E-05	8.68E-05	8.41E-05	8.15E-05	0.000120962	9.73E-05	9.99E-05	9.99E-05	0.000176259	9.99E-05	0.000110429	7.62E-05	0.000160436	8.94E-05	9.73E-05	8.94E-05	0.000105171	8.15E-05	0.0001078	0.000110429	0.0001078	0.000118321	0.000131472	9.47E-05	0.000118321	9.20E-05	0.000131475	0.000113062	7.62E-05	9.20E-05	8.41E-05	9.20E-05	0.000110433	0.000123575
11034	0.002	0.000109179	9.89E-05	8.37E-05	5.32E-05	4.82E-05	7.86E-05	0.000159843	0.004292437	0.024371803	0.000210705	0.185828227	0.000655403	0.000837228	0.000124408	0.000185338	0.378641692	0.003249202	0.010628576	0.000198328	0.000259215	0.000126947	0.000248928	0.0001421	0.000498629	0.000205639	0.000557477	0.000121741	7.10E-05	0.00022088	9.38E-05	7.10E-05	0.000111635	9.64E-05	0.034272611	0.00017	0.00035324	0.00010904	0.004182534	0.000218262	0.000220877	0.000103957	0.000157329	8.11E-05	0.000223364	9.89E-05	0.000121722	9.38E-05	0.000757678	0.000116661	0.000180134	0.000106492	0.000180115	0.000103957	0.000203043	8.11E-05	0.000103976	6.59E-05	8.11E-05	8.87E-05	0.000386335	9.38E-05	0.000177643	9.64E-05	0.000129384	9.38E-05	0.000508882	0.000121729	0.000729079	0.000109036	0.000144576	8.37E-05	0.000175036	7.10E-05	9.89E-05	0.000111571	0.000101418	7.86E-05	9.13E-05	9.89E-05	0.000159807	7.35E-05	0.000111571	8.11E-05	8.87E-05	9.89E-05	0.000124249	4.31E-05	0.000134403	8.62E-05	0.000114114	6.34E-05	0.000101421	7.86E-05	0.000129328	8.62E-05	9.64E-05	9.13E-05	9.64E-05	9.13E-05	0.000106493	9.64E-05	0.000124249	0.000101422	0.000119174	0.000106492	9.64E-05	6.59E-05	0.00012171	5.32E-05	8.37E-05	7.86E-05	0.000103957	9.64E-05	9.38E-05	9.38E-05	0.000106497	0.000103957	0.000126789	0.000119182	0.000114099	8.11E-05	0.000124245	0.000106504	0.000103961	8.11E-05	0.000101422	8.11E-05	0.000134398	8.62E-05
11035	0.002	0.00011158	0.000101777	5.81E-05	7.51E-05	6.30E-05	6.30E-05	0.000145434	0.004007842	0.023607715	0.000208635	0.178380192	0.000530247	0.000846545	0.000104217	0.000164915	0.347307576	0.003213755	0.010260415	0.00027971	0.000211062	0.000138231	0.000237799	0.000152746	0.000437237	0.000186687	0.000500753	0.000101723	7.51E-05	0.000184251	0.000106589	8.23E-05	8.48E-05	9.93E-05	0.032811657	0.000155115	0.000308252	8.72E-05	0.00398515	0.00025218	0.000147816	9.45E-05	0.000133255	8.23E-05	0.000193897	7.27E-05	0.000125974	7.75E-05	0.000706337	0.000101744	0.000193901	9.45E-05	0.000215751	8.48E-05	0.000167204	8.48E-05	8.72E-05	8.48E-05	0.000121119	7.27E-05	0.000383617	0.000106562	0.00013088	7.99E-05	0.000113858	0.00010657	0.000454348	0.000130796	0.000762525	0.000113851	0.000155095	8.23E-05	0.000162364	8.96E-05	0.000159915	7.02E-05	9.93E-05	7.02E-05	0.000140509	7.51E-05	0.000121097	9.45E-05	8.96E-05	9.45E-05	0.000106577	8.48E-05	9.69E-05	8.96E-05	0.000116261	6.30E-05	0.000135647	6.05E-05	7.51E-05	9.45E-05	0.000135676	7.75E-05	0.000123526	7.02E-05	6.78E-05	9.45E-05	0.000116257	0.000106563	0.000111406	0.000104151	0.000118686	7.27E-05	0.000121105	8.72E-05	0.000123527	6.30E-05	9.20E-05	9.69E-05	9.69E-05	8.72E-05	7.99E-05	0.000113839	0.000108991	7.51E-05	0.000155041	8.72E-05	0.000111406	8.23E-05	8.48E-05	7.02E-05	7.99E-05	8.96E-05	9.20E-05	7.51E-05	0.000106563	8.48E-05
11036	0.002	9.76E-05	5.99E-05	8.99E-05	6.74E-05	5.74E-05	9.24E-05	0.000142482	0.003979403	0.023858232	0.000217599	0.184923392	0.000564777	0.000776984	8.99E-05	0.000145069	0.220539283	0.003157177	0.010575077	0.000238065	0.000252783	0.000122442	0.000240124	0.000162594	0.000476108	0.000237706	0.000456103	0.000117414	9.49E-05	0.000230106	0.000104923	7.49E-05	8.24E-05	8.74E-05	0.03371836	0.00013494	0.000272657	8.49E-05	0.004182501	0.000252662	0.000242585	0.000117409	0.000189996	8.99E-05	0.00022755	0.000102423	0.000117421	8.24E-05	0.000634942	0.000119908	0.000164959	8.74E-05	0.000272619	7.74E-05	0.000152458	9.49E-05	0.000102411	6.99E-05	0.000102418	7.99E-05	0.000307748	0.000102422	0.000162431	7.24E-05	0.000117406	0.000104913	0.000481152	0.000114908	0.000796609	0.000157445	0.000129929	6.49E-05	0.000164947	8.99E-05	7.99E-05	8.24E-05	9.74E-05	5.00E-05	0.000152443	6.24E-05	0.000127404	8.49E-05	8.49E-05	9.24E-05	0.000102415	8.24E-05	0.000109908	9.24E-05	0.000152398	7.74E-05	0.000144937	8.74E-05	9.24E-05	8.74E-05	0.000129891	6.99E-05	8.99E-05	9.24E-05	8.74E-05	7.49E-05	0.000104913	7.49E-05	0.000117405	0.000102411	0.000139908	8.99E-05	0.000119926	7.99E-05	8.99E-05	9.99E-05	9.49E-05	8.49E-05	0.000112402	9.99E-05	7.24E-05	0.000104912	0.0001274	9.49E-05	0.000142403	7.74E-05	7.99E-05	8.99E-05	0.000109905	7.99E-05	9.74E-05	5.99E-05	0.000112413	6.24E-05	0.0001274	6.74E-05
11037	0.002	9.29E-05	0.000105709	5.93E-05	6.70E-05	7.99E-05	9.02E-05	0.000139294	0.004147776	0.024560629	0.000216835	0.187032509	0.000655382	0.000733791	0.000123736	0.000183253	0.673869398	0.003219821	0.011156341	0.000258621	0.000289478	0.000141966	0.000253065	0.00013675	0.000504369	0.000237495	0.000540839	0.000154756	8.76E-05	0.000224538	0.000118588	7.22E-05	0.000110952	0.00010829	0.035450568	0.000178118	0.000338336	8.77E-05	0.004307161	0.000239983	0.000234838	7.99E-05	0.000121155	8.25E-05	0.000172819	8.25E-05	0.000121166	7.99E-05	0.000634355	0.000121166	0.000185702	7.73E-05	0.00020636	6.19E-05	0.000165034	8.76E-05	0.000134042	9.02E-05	0.000100522	7.47E-05	0.000327894	0.000110837	0.000183201	8.76E-05	0.000123736	9.28E-05	0.000504201	0.0001392	0.000829792	0.000167647	0.000134084	9.79E-05	0.000149557	9.79E-05	0.000141805	9.02E-05	0.000116011	8.25E-05	0.00010826	0.000105681	0.000149542	6.19E-05	6.96E-05	9.02E-05	0.000131479	9.54E-05	0.000100523	8.25E-05	0.000118569	8.51E-05	8.25E-05	6.70E-05	0.000136627	0.000108255	0.000100523	0.000105677	9.02E-05	8.76E-05	9.79E-05	9.02E-05	0.000110836	7.99E-05	0.000110832	8.76E-05	0.000126305	0.000105677	9.79E-05	0.000105677	0.000126305	9.54E-05	0.000100523	7.47E-05	9.54E-05	9.79E-05	0.000108259	0.0001031	0.000141786	0.00013146	0.000131469	0.000121146	0.000118569	0.000103104	0.00011341	8.25E-05	0.000110832	5.93E-05	0.0001031	0.000123723	0.000108255	9.54E-05
11038	0.002	8.22E-05	0.000107112	6.47E-05	6.72E-05	6.47E-05	6.97E-05	0.000144522	0.004199552	0.023723456	0.000211981	0.181714325	0.000580735	0.000847814	0.000102107	0.00020705	0.37248913	0.00317151	0.010481119	0.000264965	0.000222016	0.000114644	0.00025186	0.000209481	0.000512321	0.000184491	0.000469634	0.000127061	7.97E-05	0.000194403	9.71E-05	7.47E-05	8.22E-05	5.98E-05	0.034678265	0.000159578	0.000311906	9.21E-05	0.00411722	0.000209333	0.000179431	9.96E-05	0.000156937	8.22E-05	0.000194366	9.21E-05	0.000122018	9.21E-05	0.000695961	8.46E-05	0.000164414	7.47E-05	0.000241752	9.96E-05	0.000169434	9.71E-05	9.96E-05	8.96E-05	7.47E-05	8.46E-05	0.000359243	0.000109549	0.000171917	8.22E-05	0.000156966	7.97E-05	0.000547337	0.000134462	0.000771319	0.000114538	0.000114548	8.47E-05	0.000181863	9.46E-05	0.00011703	9.21E-05	8.46E-05	8.96E-05	0.000104571	5.98E-05	0.000146959	7.97E-05	9.96E-05	6.72E-05	0.000121998	5.97E-05	0.000102084	8.71E-05	0.000129486	8.46E-05	9.71E-05	6.97E-05	8.46E-05	7.72E-05	9.96E-05	0.000102076	7.72E-05	8.46E-05	0.000109553	9.46E-05	0.000112039	8.22E-05	0.000114537	8.96E-05	8.96E-05	9.71E-05	0.000134473	8.46E-05	0.000107056	7.22E-05	5.23E-05	6.22E-05	7.47E-05	9.96E-05	9.71E-05	7.22E-05	0.000154403	9.46E-05	0.000149411	8.22E-05	0.000119512	7.72E-05	9.21E-05	7.47E-05	8.71E-05	6.47E-05	0.00010706	7.72E-05	0.000109546	8.22E-05
11039	0.002	9.94E-05	5.46E-05	6.45E-05	7.19E-05	7.69E-05	9.68E-05	0.000143929	0.004196282	0.023823915	0.000196127	0.177431239	0.000650964	0.000706171	0.000101706	0.00017888	0.28319092	0.00316775	0.01073126	0.000253919	0.000268634	0.00011919	0.00026337	0.000151414	0.000560467	0.000183721	0.000492819	0.000138998	9.18E-05	0.000193703	0.000124058	6.70E-05	7.19E-05	6.94E-05	0.033894441	0.000218513	0.000280732	0.000104168	0.004192654	0.000206051	0.000238378	0.000106674	0.000168772	7.44E-05	0.000215981	6.70E-05	0.000101699	5.46E-05	0.000638159	0.000106651	0.000138947	9.67E-05	0.000258259	8.93E-05	0.000156326	8.43E-05	9.67E-05	4.96E-05	7.94E-05	7.44E-05	0.000340425	0.000101695	0.000178709	9.92E-05	0.0001141	9.67E-05	0.000480218	0.000133961	0.000798516	0.000141431	0.000153839	9.92E-05	0.000158799	9.18E-05	0.000158817	0.000111612	0.000111615	8.68E-05	0.000104176	7.44E-05	0.000153853	7.94E-05	8.43E-05	8.68E-05	6.70E-05	8.93E-05	0.000124028	0.000101687	0.000126493	6.20E-05	0.000119052	6.45E-05	8.93E-05	7.69E-05	0.0001141	9.18E-05	7.69E-05	5.70E-05	0.000101698	0.000136436	9.92E-05	6.94E-05	8.68E-05	8.93E-05	8.93E-05	9.18E-05	9.67E-05	8.43E-05	0.000121536	6.20E-05	0.000124016	7.69E-05	9.67E-05	6.45E-05	9.67E-05	7.94E-05	0.000131463	0.000106648	9.92E-05	6.45E-05	0.000104168	8.68E-05	8.93E-05	7.69E-05	8.43E-05	6.94E-05	8.68E-05	8.43E-05	0.000128973	8.68E-05
11040	0.002	6.66E-05	9.47E-05	6.65E-05	6.14E-05	4.86E-05	8.96E-05	0.000145958	0.004219468	0.024813496	0.000212714	0.184573872	0.000731109	0.000785376	0.00013054	0.000151154	0.332318294	0.003405167	0.010947863	0.00023351	0.000230728	0.000112697	0.000271737	0.00013057	0.000441332	0.000212559	0.000557434	0.000140777	8.44E-05	0.000176699	0.00011259	0.000117683	7.16E-05	8.96E-05	0.035118295	0.000197237	0.000340922	5.63E-05	0.003973374	0.000209973	0.000171518	0.000104904	0.000151036	9.72E-05	0.000202255	9.47E-05	0.000122842	8.19E-05	0.000655537	0.00013049	0.000204821	5.63E-05	0.000250951	0.000110002	0.000184309	9.21E-05	0.000107455	9.21E-05	8.44E-05	9.72E-05	0.000366531	8.70E-05	0.000184411	0.000112572	0.000153632	9.21E-05	0.000479906	0.000112572	0.000771747	0.000122862	0.000122811	9.21E-05	0.000133074	0.000135633	0.00013049	6.91E-05	0.000110005	8.70E-05	0.00011768	0.000104888	0.000171479	8.44E-05	7.42E-05	7.67E-05	9.47E-05	8.70E-05	0.000117675	8.70E-05	0.000107492	8.44E-05	0.000127923	7.67E-05	7.67E-05	7.42E-05	0.000102327	8.70E-05	7.42E-05	8.70E-05	8.44E-05	7.93E-05	8.70E-05	6.65E-05	0.000140714	0.000107443	8.70E-05	8.95E-05	0.000125351	9.21E-05	0.000161226	8.19E-05	9.98E-05	6.91E-05	0.000115114	7.67E-05	9.72E-05	8.70E-05	0.000122792	0.000107443	9.72E-05	0.000107443	0.000104885	8.19E-05	0.00011256	7.16E-05	6.91E-05	9.98E-05	7.67E-05	0.000102331	0.000133036	5.88E-05
11041	0.002	7.52E-05	8.73E-05	4.36E-05	5.82E-05	8.48E-05	6.30E-05	0.000152775	0.003850004	0.023251622	0.00022818	0.176500129	0.00060421	0.000756413	0.00010665	0.000140738	0.298690384	0.003186762	0.010141429	0.000223721	0.000296654	0.00011163	0.000233113	0.00015765	0.000508359	0.000213544	0.000503557	0.000135895	7.27E-05	0.000196583	0.000118793	7.03E-05	8.24E-05	8.24E-05	0.033729516	0.000177176	0.00030354	0.00010181	0.003926669	0.00019892	0.000198945	8.48E-05	0.00015287	9.45E-05	0.000157611	8.48E-05	0.000138275	7.76E-05	0.000657773	9.21E-05	0.000198893	7.51E-05	0.000213473	8.72E-05	0.000167352	8.00E-05	8.48E-05	5.33E-05	0.000111497	9.45E-05	0.00033993	7.03E-05	0.000169745	0.000101792	0.000128498	0.0001018	0.000452097	9.94E-05	0.000775181	0.000128495	0.000130928	7.27E-05	0.000116336	0.000123615	0.000118763	8.24E-05	0.000106642	8.48E-05	0.0001115	0.000101788	0.000164888	8.73E-05	9.21E-05	4.36E-05	0.000104219	9.45E-05	9.69E-05	8.48E-05	9.69E-05	5.82E-05	0.000101792	0.000109069	0.000109055	9.21E-05	0.000138185	8.48E-05	0.000109062	8.00E-05	7.03E-05	9.21E-05	0.000106642	9.45E-05	9.21E-05	0.000113913	0.000104216	0.000113909	8.97E-05	9.45E-05	0.000143029	0.000116333	9.94E-05	7.03E-05	9.69E-05	5.33E-05	0.000116336	0.000101788	0.000106639	9.21E-05	0.000116334	7.03E-05	0.000104211	7.27E-05	0.000143028	0.000106685	9.69E-05	8.72E-05	7.76E-05	7.76E-05	0.000128465	8.72E-05
11042	0.002	0.000136974	7.07E-05	5.70E-05	7.52E-05	6.61E-05	6.38E-05	0.000136902	0.003903537	0.022126645	0.000114084	0.163358262	0.000554616	0.000723131	9.12E-05	0.000139216	0.198647726	0.002925699	0.009601773	0.000185211	0.000226192	0.000102706	0.000232896	0.000155229	0.000395509	0.000212343	0.000478179	0.000152868	9.58E-05	0.0001643	9.58E-05	5.70E-05	6.84E-05	6.61E-05	0.031508617	0.000139154	0.000312976	6.38E-05	0.003770045	0.000255746	0.000173416	6.84E-05	0.000130036	7.98E-05	0.000177966	8.66E-05	0.000118573	8.21E-05	0.000685647	8.21E-05	0.000164227	7.75E-05	0.000193933	0.000116317	0.000143697	7.75E-05	0.000104874	7.98E-05	6.84E-05	6.16E-05	0.000317523	0.000100321	0.000132289	7.07E-05	0.000107154	8.66E-05	0.000423106	0.000120889	0.000681026	7.52E-05	0.000123183	5.93E-05	0.000143667	8.21E-05	0.000123139	7.75E-05	0.000118586	7.30E-05	0.000109439	9.57E-05	0.000157373	5.93E-05	7.75E-05	8.66E-05	8.89E-05	0.000111709	0.000111709	9.12E-05	9.35E-05	7.52E-05	7.98E-05	7.75E-05	8.66E-05	0.000100314	9.35E-05	7.52E-05	8.21E-05	7.30E-05	8.21E-05	4.10E-05	0.000102594	6.15E-05	7.75E-05	0.000104876	8.89E-05	6.38E-05	0.000100307	8.43E-05	0.000104867	7.30E-05	6.15E-05	7.75E-05	9.35E-05	0.000104877	6.38E-05	7.75E-05	0.000109433	7.75E-05	0.000141384	8.66E-05	9.80E-05	8.43E-05	0.000123132	7.75E-05	0.000100307	6.61E-05	8.43E-05	9.80E-05	9.58E-05	6.61E-05
11043	0.002	0.000102459	8.14E-05	6.05E-05	6.51E-05	4.65E-05	6.74E-05	0.000134955	0.00386633	0.022552428	0.000172256	0.169891936	0.000558635	0.000699787	0.00010939	0.000186231	0.203495308	0.003072069	0.009711917	0.000242671	0.000207315	9.54E-05	0.000251543	0.000121016	0.000494924	0.000188599	0.000478417	0.000109369	0.000100022	0.000179284	0.000139622	9.07E-05	6.98E-05	6.28E-05	0.031709891	0.000160594	0.0002702	0.000120978	0.003898427	0.000218814	0.000146616	7.67E-05	0.00016755	5.35E-05	0.000200117	1.00E-04	0.000139588	8.37E-05	0.000593459	8.37E-05	0.000183834	7.21E-05	0.000216501	6.51E-05	0.000158219	7.21E-05	0.000111625	6.74E-05	6.74E-05	7.21E-05	0.00033325	7.44E-05	0.000144311	7.21E-05	0.000118654	6.74E-05	0.000483056	0.000125597	0.000687283	0.000113975	0.000137255	7.67E-05	0.000141929	8.14E-05	0.000134902	8.84E-05	9.77E-05	8.37E-05	9.53E-05	8.14E-05	0.00015355	6.74E-05	9.77E-05	8.60E-05	8.84E-05	8.14E-05	8.60E-05	7.67E-05	0.000109303	8.60E-05	7.67E-05	8.60E-05	9.53E-05	7.91E-05	0.000111625	4.88E-05	7.44E-05	8.84E-05	8.14E-05	5.81E-05	8.84E-05	7.67E-05	7.44E-05	8.84E-05	0.000111621	7.44E-05	0.00011395	1.00E-04	0.000102313	7.91E-05	8.37E-05	7.67E-05	7.91E-05	6.51E-05	7.91E-05	9.07E-05	0.000127926	8.37E-05	0.000116279	6.28E-05	8.84E-05	6.51E-05	0.000118597	0.000102306	7.44E-05	8.84E-05	8.84E-05	6.74E-05	0.000109292	7.67E-05
11044	0.002	0.000133476	8.15E-05	7.66E-05	4.44E-05	6.17E-05	7.90E-05	0.000172905	0.004302513	0.023746958	0.000160557	0.180354535	0.000595397	0.000757728	8.39E-05	0.00019036	0.313073563	0.003244509	0.010486762	0.000233012	0.0002698	0.000135944	0.000264531	0.000148234	0.000462975	0.000200148	0.000517873	0.000140793	8.14E-05	0.000220037	8.64E-05	7.40E-05	9.13E-05	5.92E-05	0.034499097	0.000187744	0.000314029	8.39E-05	0.004224268	0.000266898	0.000214904	9.63E-05	0.000158054	0.0001012	0.000202545	6.42E-05	0.000113552	9.38E-05	0.000657418	9.13E-05	0.000197604	6.17E-05	0.000249572	0.000128404	0.000172873	9.87E-05	0.000128375	6.42E-05	6.42E-05	8.39E-05	0.000271837	0.000101193	0.000175364	7.90E-05	0.00013085	6.42E-05	0.000522618	0.000128371	0.000739404	0.000125904	0.00016797	9.63E-05	0.000143186	9.13E-05	0.000150588	0.000113555	0.000120944	8.88E-05	0.000130835	7.65E-05	0.000163031	9.13E-05	0.000116016	7.65E-05	9.87E-05	6.91E-05	0.000103661	8.64E-05	0.000106125	8.88E-05	0.000143194	8.39E-05	0.000116023	9.13E-05	0.000145647	8.64E-05	9.13E-05	8.39E-05	7.65E-05	7.65E-05	0.000113537	7.90E-05	0.000106125	0.000125884	0.000103657	7.65E-05	0.000128353	8.14E-05	9.87E-05	0.000103661	8.64E-05	8.14E-05	7.65E-05	8.39E-05	0.000113533	8.14E-05	0.000118469	0.000101189	0.000145654	8.64E-05	0.000120941	7.40E-05	0.00011353	7.65E-05	7.16E-05	0.000116002	8.64E-05	9.63E-05	0.000123413	8.39E-05
11045	0.002	7.84E-05	7.84E-05	6.27E-05	5.74E-05	5.74E-05	8.36E-05	0.000138493	0.004374265	0.025259905	0.000206655	0.190334546	0.000635335	0.000830589	9.14E-05	0.000206666	0.287476043	0.003376521	0.011299853	0.000235634	0.000285275	0.000133359	0.000311226	0.000161993	0.000487243	0.000240659	0.00045588	0.000128017	7.57E-05	0.000180347	0.000135904	9.14E-05	8.62E-05	8.09E-05	0.03562007	0.000162017	0.00036904	0.000107064	0.004315733	0.0002379	0.000219511	0.000117509	0.000172488	7.83E-05	0.000177667	8.88E-05	0.00013058	6.53E-05	0.000751092	0.000122741	0.000222158	7.05E-05	0.000240466	9.92E-05	0.000130584	6.79E-05	0.000109684	6.53E-05	7.31E-05	8.62E-05	0.000379389	9.92E-05	0.000188187	8.62E-05	0.0001306	0.000107056	0.000500332	0.000130568	0.000837936	0.000130561	0.000117545	7.83E-05	0.000185528	9.14E-05	0.000154085	9.40E-05	0.000120128	0.000112291	0.000125346	9.40E-05	0.000180305	9.92E-05	6.53E-05	8.09E-05	0.000109667	4.96E-05	0.000122755	0.000101834	0.000154105	7.83E-05	0.000125334	9.66E-05	0.000109668	0.000104454	0.000154093	9.92E-05	9.92E-05	9.66E-05	9.14E-05	0.000109668	0.000101834	8.36E-05	9.40E-05	9.40E-05	8.09E-05	8.88E-05	9.40E-05	7.57E-05	0.000112279	7.57E-05	8.62E-05	6.79E-05	8.62E-05	7.83E-05	0.000112279	9.14E-05	0.000112283	0.00011489	0.000141027	0.000117505	0.000104445	0.000101834	0.000120112	9.66E-05	0.00010445	7.57E-05	9.14E-05	0.000107057	0.000101834	8.36E-05
11046	0.002	0.00011411	8.81E-05	6.22E-05	7.51E-05	7.77E-05	8.29E-05	0.000137381	0.004163794	0.024995296	0.000199712	0.189362356	0.00063022	0.00076637	8.55E-05	0.000176417	0.492425286	0.003305734	0.010650513	0.000304386	0.00029098	8.30E-05	0.000251639	0.000163338	0.000519982	0.000168555	0.000608689	0.000116587	8.81E-05	0.00021542	0.000139935	0.000108809	0.000101035	7.25E-05	0.036254062	0.000126966	0.000366005	0.000101023	0.004411719	0.000202232	0.000204818	8.29E-05	0.000106204	8.03E-05	0.000194399	9.07E-05	0.000108798	9.33E-05	0.000750261	0.000111389	0.000191794	0.00012957	0.000235955	6.73E-05	0.000150317	9.84E-05	0.000116604	6.99E-05	8.55E-05	8.55E-05	0.000326915	8.03E-05	0.000171069	9.07E-05	0.00014512	9.58E-05	0.000480655	0.000145088	0.000799595	0.000155512	0.000158075	9.58E-05	0.000173636	9.84E-05	0.000165861	0.000101019	0.000134708	0.000108794	0.000121745	9.84E-05	0.000121749	0.000101019	0.000121761	7.51E-05	9.58E-05	9.58E-05	0.000129528	8.29E-05	0.000137314	0.000101019	0.000113983	8.81E-05	8.81E-05	8.03E-05	0.0001062	0.000111392	7.51E-05	9.33E-05	0.00011138	9.84E-05	9.32E-05	0.000103609	9.58E-05	9.58E-05	0.000116565	9.84E-05	0.000124347	0.000101019	0.000129521	9.32E-05	0.000113971	6.99E-05	0.00010361	9.07E-05	0.000103609	9.58E-05	0.000147668	0.000103613	9.84E-05	6.99E-05	9.32E-05	7.51E-05	0.000119164	0.00010361	8.81E-05	8.81E-05	9.84E-05	7.25E-05	0.0001062	0.000108787
11047	0.002	9.60E-05	6.40E-05	7.87E-05	7.13E-05	5.41E-05	8.37E-05	0.000174749	0.004141887	0.023933716	0.000196931	0.178327179	0.000590771	0.000777468	0.000105806	0.000160062	0.293797286	0.003111805	0.009947239	0.00021459	0.000318238	0.000100893	0.000226522	0.000167382	0.000384585	0.000219162	0.000538171	0.000125478	8.11E-05	0.000179671	0.000115568	7.87E-05	8.11E-05	8.85E-05	0.034417465	0.000137867	0.000268392	7.13E-05	0.004217612	0.000233843	0.000194427	7.87E-05	0.000177192	6.89E-05	0.000187019	8.11E-05	0.000120534	8.85E-05	0.000672351	0.000130356	0.000169757	5.16E-05	0.000177144	7.13E-05	0.000145146	8.61E-05	9.10E-05	8.11E-05	8.85E-05	7.13E-05	0.000342474	9.10E-05	0.000221561	9.34E-05	0.00013528	9.10E-05	0.000505839	0.000103274	0.000779058	0.000120538	0.000120541	8.11E-05	0.000145108	9.34E-05	0.000162382	7.38E-05	0.000100808	7.38E-05	0.000108196	8.11E-05	0.000201788	6.39E-05	9.59E-05	7.38E-05	8.11E-05	8.36E-05	0.000118035	9.34E-05	0.00012053	8.61E-05	9.59E-05	9.84E-05	0.000110662	8.36E-05	0.000113107	8.85E-05	8.36E-05	8.61E-05	8.61E-05	7.62E-05	0.000120494	0.000105733	8.61E-05	9.59E-05	7.87E-05	6.88E-05	0.000110651	9.34E-05	0.000118035	8.61E-05	9.10E-05	9.34E-05	7.62E-05	0.000100812	0.000100812	8.36E-05	0.000127863	7.13E-05	0.000110648	8.61E-05	0.00011311	8.61E-05	0.000110647	7.13E-05	0.000125429	8.85E-05	8.61E-05	7.62E-05	0.000113114	7.62E-05
11048	0.002	0.000133273	9.92E-05	7.05E-05	4.17E-05	6.52E-05	7.05E-05	0.000185424	0.004335924	0.025337207	0.000193307	0.191477302	0.000703341	0.000743159	0.000120047	0.000148958	0.377258039	0.003303832	0.010953901	0.00018848	0.000280015	0.000138396	0.000237877	0.000161972	0.000473843	0.000219496	0.000505372	0.00014885	7.57E-05	0.000206342	0.000107002	7.05E-05	8.35E-05	7.31E-05	0.036395867	0.00015144	0.000279596	8.61E-05	0.004220644	0.000211564	0.000224718	0.000107018	0.000151483	7.05E-05	0.000190619	7.57E-05	0.000117473	8.61E-05	0.000660753	0.000140946	0.000211536	9.13E-05	0.00022203	8.61E-05	0.000112219	9.66E-05	9.39E-05	8.09E-05	9.39E-05	9.13E-05	0.000326719	9.40E-05	0.000180282	9.92E-05	0.000130516	9.66E-05	0.000489522	0.000104381	0.000768724	0.000122672	0.00014099	0.000112214	0.000130505	0.000104381	0.000159261	7.05E-05	0.000122661	8.35E-05	0.00011221	8.87E-05	0.000180133	0.000104397	8.09E-05	6.26E-05	0.000125302	8.09E-05	0.000120042	8.09E-05	8.61E-05	0.000125274	0.000114824	8.09E-05	0.000117441	7.05E-05	0.000146182	0.000101773	9.66E-05	8.35E-05	7.83E-05	7.57E-05	0.000122657	9.39E-05	0.000114819	0.000101771	0.00011221	7.57E-05	9.92E-05	8.09E-05	0.000125258	7.57E-05	8.87E-05	0.000112222	8.09E-05	7.57E-05	8.61E-05	5.22E-05	9.39E-05	8.35E-05	0.000104382	6.52E-05	7.57E-05	0.000106991	0.0001096	0.000109601	9.13E-05	9.13E-05	5.74E-05	8.09E-05	0.000101772	8.61E-05
11049	0.002	0.000143564	8.15E-05	9.00E-05	7.59E-05	8.99E-05	9.00E-05	0.000196861	0.004707117	0.026718618	0.000194131	0.201871507	0.000609995	0.000817379	0.000120887	0.000185777	0.536987695	0.003719295	0.011780247	0.000250925	0.000287288	0.000135095	0.000293013	0.000152001	0.000575437	0.000228023	0.000558516	0.000126545	9.00E-05	0.00025335	0.000123834	8.99E-05	9.28E-05	8.71E-05	0.038916252	0.000135024	0.000363378	9.28E-05	0.004551894	0.000233469	0.000244797	8.15E-05	0.000163141	7.59E-05	0.000295538	7.03E-05	0.000129318	8.99E-05	0.000765655	0.000115247	0.00020814	8.99E-05	0.000225003	7.87E-05	0.000196896	9.84E-05	0.000129314	0.000120873	5.06E-05	0.000101189	0.000397129	7.87E-05	0.000194084	7.31E-05	0.000157473	8.99E-05	0.00056974	0.000118062	0.000927662	0.000129326	0.00015464	8.43E-05	0.000191248	0.000151829	0.000151829	8.71E-05	0.000129304	9.56E-05	0.000126494	8.15E-05	0.000123696	8.71E-05	6.46E-05	0.000101189	0.000129314	0.000129297	0.000101188	8.15E-05	0.000137755	0.000101189	0.000103999	8.43E-05	0.00011523	9.28E-05	0.000132113	9.28E-05	0.000118054	8.15E-05	9.56E-05	8.71E-05	0.000123679	0.000101188	0.000134918	0.000118054	0.000101193	0.000101226	0.000106816	9.56E-05	0.00016872	7.03E-05	9.56E-05	9.56E-05	9.84E-05	0.000123675	0.000106806	9.28E-05	0.000120869	9.56E-05	0.000171501	0.000118053	0.000123675	0.00010681	0.000160249	0.000115243	0.000103999	0.000109621	8.71E-05	8.71E-05	0.000115243	9.28E-05
11050	0.002	0.000121123	0.000100485	7.98E-05	3.60E-05	5.66E-05	5.41E-05	0.000185478	0.004328818	0.024617238	0.000206203	0.183752555	0.000677994	0.000818979	9.78E-05	0.000170175	0.549954372	0.003255344	0.011153554	0.000263537	0.000276037	0.000115994	0.00027339	0.000136531	0.000493222	0.000224247	0.000521917	0.000149416	0.000100427	0.000232	0.000133888	7.98E-05	0.000123586	7.47E-05	0.035386553	0.000180367	0.000337891	6.95E-05	0.004207955	0.000244845	0.000231967	0.000121051	0.000141641	6.95E-05	0.000242275	7.47E-05	0.000110713	7.21E-05	0.00067	0.000115861	0.000213819	8.75E-05	0.00023708	0.000120997	0.000144208	6.95E-05	0.000118431	0.000102974	0.000115845	8.24E-05	0.000361133	0.000108142	0.000182909	9.01E-05	0.000133887	7.21E-05	0.000539984	9.78E-05	0.000732446	0.000180327	0.000169992	6.95E-05	0.000177707	0.000115845	0.000118423	0.000113267	0.00010554	6.95E-05	0.000146823	8.75E-05	0.000154511	8.49E-05	9.01E-05	0.000113262	0.000136457	7.72E-05	9.01E-05	0.000118438	0.000115852	6.95E-05	9.01E-05	7.21E-05	0.00010554	9.52E-05	0.000105537	0.00010554	7.21E-05	7.72E-05	0.00010554	9.78E-05	0.00011842	0.000128735	7.21E-05	0.000113294	0.000100392	9.53E-05	0.000126145	7.98E-05	0.000133873	0.000131297	8.75E-05	9.01E-05	0.000100397	7.98E-05	8.75E-05	6.69E-05	0.000144172	6.95E-05	0.000195741	8.75E-05	9.01E-05	9.52E-05	0.000126146	7.47E-05	0.000100396	0.000100392	8.75E-05	9.27E-05	0.000110689	0.000100392
11051	0.002	0.000130178	9.50E-05	5.25E-05	5.75E-05	5.25E-05	6.25E-05	0.000170003	0.004121661	0.023895103	0.000180028	0.181264441	0.000572425	0.000728761	0.000105066	0.00012507	0.523320289	0.00317193	0.010643134	0.000228204	0.000268116	0.000125032	0.000257698	0.000142479	0.000493776	0.000235176	0.000509006	0.000132495	8.49E-05	0.000225183	0.000127471	7.00E-05	9.49E-05	9.74E-05	0.034182323	0.000144955	0.000383226	0.00010742	0.004085888	0.000207514	0.000205045	9.49E-05	0.000142422	7.99E-05	0.000194992	5.75E-05	0.000144946	6.74E-05	0.000667825	9.50E-05	0.000194983	8.99E-05	0.000225011	0.00010742	0.000147442	6.00E-05	0.000104936	7.24E-05	7.99E-05	0.000102428	0.000325336	6.49E-05	0.000167479	7.74E-05	0.000114918	7.99E-05	0.000503896	0.000112419	0.000693039	0.000142438	0.000129943	8.24E-05	0.000134935	6.00E-05	0.000147447	7.99E-05	9.24E-05	0.000112419	0.000109921	8.74E-05	0.00014243	7.99E-05	0.000102419	9.49E-05	0.000104921	6.74E-05	9.74E-05	0.000119921	0.000124943	8.49E-05	0.000102419	9.24E-05	7.49E-05	0.000102423	0.00015243	8.74E-05	9.74E-05	8.74E-05	7.24E-05	6.25E-05	0.000114914	6.74E-05	6.49E-05	8.74E-05	8.49E-05	7.24E-05	0.000132411	7.49E-05	0.000137415	8.24E-05	8.24E-05	8.74E-05	7.74E-05	0.000104917	0.000122415	9.74E-05	0.00012991	0.000114914	0.00012491	7.24E-05	0.000119913	0.000107415	0.000137407	0.000112411	9.49E-05	7.49E-05	9.49E-05	0.000102419	0.000109913	6.99E-05
11052	0.002	0.000112472	9.14E-05	6.27E-05	7.84E-05	5.75E-05	9.40E-05	0.000128018	0.004327154	0.025415732	0.000206584	0.190657764	0.000659323	0.000867926	9.14E-05	0.000175266	0.363064003	0.003542134	0.010952806	0.000262099	0.000306383	0.000115071	0.00028259	0.000101869	0.000437314	0.000209174	0.000492675	0.000114924	8.62E-05	0.000190961	0.000128064	8.62E-05	8.62E-05	9.40E-05	0.034919736	0.000175089	0.000277373	8.36E-05	0.004395956	0.000243151	0.000224913	9.93E-05	0.000138519	8.10E-05	0.000216997	7.31E-05	0.000143731	7.31E-05	0.000780202	0.000114971	0.00018817	8.36E-05	0.000232663	8.88E-05	0.000156798	8.88E-05	0.000135821	8.88E-05	9.14E-05	8.36E-05	0.000395227	0.000104492	0.000188205	7.84E-05	0.000156789	0.0001097	0.000510919	0.000135848	0.000851488	0.000117547	0.000125387	0.000109728	0.000180331	8.89E-05	0.000120155	9.66E-05	8.88E-05	9.66E-05	0.000104468	8.88E-05	0.000117536	0.000109696	0.000104477	8.62E-05	0.000120143	0.000109692	0.000162001	0.000104464	9.92E-05	8.62E-05	9.92E-05	7.05E-05	9.92E-05	8.10E-05	0.000114928	0.000101857	9.14E-05	0.000107092	0.000104469	9.14E-05	8.10E-05	7.84E-05	0.0001097	0.000104469	0.000114919	9.66E-05	0.000117543	0.000112304	0.000133225	9.40E-05	0.000104468	8.88E-05	7.84E-05	8.36E-05	0.000101856	0.000109692	0.000138437	0.000101857	0.000148895	8.36E-05	0.000112304	0.000107088	0.000122754	6.79E-05	9.40E-05	9.14E-05	9.14E-05	8.36E-05	0.000120142	7.57E-05
11053	0.002	0.000116311	9.40E-05	6.43E-05	7.66E-05	5.68E-05	5.93E-05	0.000138471	0.003969286	0.023596349	0.000212778	0.17918686	0.00054869	0.000886908	0.000108805	0.000168325	0.21180129	0.003238417	0.010046491	0.000213263	0.000257685	0.000121216	0.000252642	0.000178168	0.000401386	0.000190507	0.000461268	0.000126105	7.66E-05	0.000180571	6.92E-05	6.92E-05	7.41E-05	0.000101346	0.033948746	0.000165732	0.000339328	7.41E-05	0.004155557	0.00025487	0.000212794	0.000103803	0.000160727	5.93E-05	0.000180549	5.44E-05	0.000135972	0.000103799	0.000613286	9.39E-05	0.000195366	7.17E-05	0.000240012	5.44E-05	0.000178065	6.92E-05	9.14E-05	7.41E-05	9.64E-05	6.67E-05	0.000379017	0.00010135	0.000220267	4.94E-05	0.000148344	5.68E-05	0.000461078	0.000126053	0.000818063	9.14E-05	0.000108779	8.16E-05	0.000165692	9.39E-05	0.000135975	0.000113699	0.00011619	6.67E-05	0.000113692	8.16E-05	0.000168144	7.66E-05	9.14E-05	7.41E-05	9.89E-05	7.91E-05	0.000111228	8.90E-05	9.14E-05	7.91E-05	0.000101327	7.91E-05	0.000101327	7.17E-05	0.000118639	0.000106282	8.65E-05	7.17E-05	7.91E-05	8.16E-05	8.90E-05	7.91E-05	0.00013599	8.16E-05	8.65E-05	9.14E-05	8.40E-05	8.16E-05	0.000103799	0.000126049	0.000101331	6.92E-05	9.89E-05	7.41E-05	8.90E-05	8.90E-05	0.000121106	8.16E-05	0.000165666	8.65E-05	0.000116159	7.91E-05	9.89E-05	9.64E-05	9.14E-05	0.00010627	8.90E-05	8.65E-05	0.000108742	9.64E-05
11054	0.002	7.06E-05	6.08E-05	9.48E-05	5.83E-05	9.25E-05	0.000111941	0.00014109	0.004031524	0.023648831	0.000172775	0.175700957	0.000566756	0.00083002	7.05E-05	0.000146072	0.368764355	0.003221967	0.010247554	0.000234051	0.000294957	0.000119255	0.000231358	0.000141131	0.000394866	0.000189827	0.000505014	0.00012649	5.83E-05	0.000206904	0.000114259	8.99E-05	6.56E-05	8.02E-05	0.033605656	0.000167848	0.000316546	8.51E-05	0.004009873	0.000206811	0.000160539	8.75E-05	0.0001386	6.56E-05	0.00022384	7.29E-05	0.000180043	7.05E-05	0.000617916	9.48E-05	0.000141058	7.78E-05	0.000243371	7.29E-05	0.000141048	8.99E-05	0.000114241	6.81E-05	9.97E-05	8.75E-05	0.000355642	9.72E-05	0.000150804	5.83E-05	8.02E-05	0.000102094	0.000514796	0.000121555	0.000706161	0.000138588	0.000136165	9.97E-05	0.000131307	9.72E-05	0.000111822	7.29E-05	8.51E-05	9.24E-05	0.000136171	7.29E-05	0.000138588	9.97E-05	9.48E-05	6.56E-05	0.000128851	7.05E-05	0.000104518	8.02E-05	0.000123992	7.53E-05	8.02E-05	6.56E-05	9.48E-05	8.26E-05	8.99E-05	7.78E-05	7.78E-05	8.99E-05	8.51E-05	6.56E-05	8.26E-05	7.05E-05	0.000116693	0.000102105	9.48E-05	6.81E-05	0.000111813	8.51E-05	0.00013127	8.99E-05	8.99E-05	9.24E-05	8.99E-05	8.26E-05	9.48E-05	9.48E-05	0.000121544	7.05E-05	0.000133704	9.24E-05	8.02E-05	5.35E-05	0.0001337	0.000126383	8.75E-05	5.35E-05	8.99E-05	8.99E-05	9.72E-05	9.72E-05
11055	0.002	9.11E-05	7.58E-05	6.82E-05	8.59E-05	4.55E-05	7.33E-05	0.000146616	0.004270413	0.023974434	0.000197335	0.186357316	0.00070152	0.000790888	7.83E-05	0.000134052	0.297082964	0.003224953	0.010927959	0.00030446	0.000245657	0.000133994	0.000250474	0.000113737	0.000509674	0.000204862	0.000512117	0.000139012	8.59E-05	0.000207359	0.000121361	6.82E-05	8.84E-05	0.000108703	0.035619748	0.000182051	0.000316307	8.08E-05	0.004235438	0.000237728	0.000192199	0.000108624	0.000111166	7.83E-05	0.000209887	6.82E-05	0.000126331	0.000103572	0.000688132	7.07E-05	0.00018454	7.58E-05	0.00021488	7.83E-05	0.000161752	6.82E-05	0.000103576	6.31E-05	8.59E-05	6.06E-05	0.000351794	8.34E-05	0.000159244	0.000103572	0.000144065	0.000108624	0.000494238	0.000108621	0.000838937	0.000128901	0.00014911	8.08E-05	0.000136472	8.08E-05	0.00011115	7.33E-05	9.85E-05	6.82E-05	9.85E-05	8.34E-05	0.000154162	7.58E-05	8.59E-05	0.000106102	0.000101039	8.59E-05	0.000121262	8.08E-05	0.000164277	4.29E-05	0.000103568	8.34E-05	0.00010105	7.83E-05	9.85E-05	8.34E-05	0.000101047	0.000118737	9.85E-05	9.85E-05	8.84E-05	9.60E-05	0.000113676	0.000113685	9.60E-05	0.0001137	8.84E-05	6.32E-05	0.000131367	0.000101042	0.000101042	8.08E-05	8.84E-05	7.58E-05	9.85E-05	0.000101047	0.000123781	0.000106095	0.000121259	9.85E-05	0.000113673	8.59E-05	0.000111151	8.84E-05	9.60E-05	6.32E-05	0.000101042	8.59E-05	7.58E-05	0.000106094
11056	0.002	0.000107982	7.82E-05	7.01E-05	6.47E-05	6.47E-05	0.000102449	0.000159148	0.00435049	0.025958939	0.000183536	0.196349527	0.00064777	0.000846992	9.44E-05	0.000194409	0.240048188	0.003336434	0.011243375	0.000311323	0.000264813	0.000121468	0.000272761	0.000183493	0.000543922	0.000232133	0.000541068	0.000156455	7.82E-05	0.000226699	0.000129487	9.98E-05	9.98E-05	5.93E-05	0.036774137	0.000151079	0.000364764	9.17E-05	0.004302099	0.000202324	0.00025643	0.000115924	0.000148348	8.90E-05	0.000283433	9.17E-05	0.00010784	8.36E-05	0.000663627	7.82E-05	0.000188826	7.82E-05	0.000253692	6.47E-05	0.000156455	7.01E-05	0.000124027	8.63E-05	0.000115928	9.44E-05	0.000337554	0.000105137	0.000172667	9.97E-05	0.000132128	8.09E-05	0.000502998	0.000129411	0.000840618	0.000132115	0.000151046	9.17E-05	0.000118624	0.000110528	0.000124015	9.97E-05	0.000118617	8.36E-05	0.000110541	5.93E-05	0.000142911	0.000105137	0.000102441	0.000105137	0.000107837	9.44E-05	8.36E-05	8.36E-05	0.000134815	0.000102437	9.17E-05	5.12E-05	0.000153698	0.000105137	0.000140215	9.44E-05	6.74E-05	7.55E-05	9.97E-05	0.000105133	0.000124008	8.09E-05	9.97E-05	0.000110528	0.000132099	9.44E-05	0.000113229	0.00011862	0.00014559	9.97E-05	8.63E-05	9.70E-05	0.000124007	6.74E-05	9.70E-05	9.44E-05	0.00015909	0.000121312	0.000164482	0.000132099	0.000134803	7.82E-05	0.000134803	9.97E-05	0.000110528	9.17E-05	0.000121316	8.90E-05	0.000110528	8.09E-05
11057	0.002	0.000130193	8.59E-05	7.36E-05	6.13E-05	9.08E-05	8.10E-05	0.000144832	0.003830598	0.023618845	0.00024325	0.180786695	0.000544621	0.000696305	0.000139884	0.000199002	0.204035431	0.003308239	0.010487283	0.000191891	0.000235977	9.57E-05	0.000272742	0.000142367	0.000497223	0.000169388	0.000494781	0.000122732	0.000122689	0.000228467	0.000110384	8.09E-05	0.000100686	6.38E-05	0.034102453	0.0001694	0.000294861	7.60E-05	0.003945813	0.000228382	0.000243136	9.32E-05	0.000157122	6.62E-05	0.000191453	6.38E-05	9.08E-05	6.87E-05	0.000705588	0.000100577	0.00022345	7.11E-05	0.000245562	8.58E-05	0.0001497	9.32E-05	0.000125116	6.87E-05	6.87E-05	6.38E-05	0.000356444	6.62E-05	0.000162	7.36E-05	0.000164455	0.00011529	0.000529388	0.000122645	0.000727602	0.000132482	0.000152154	8.83E-05	0.000149678	0.000112848	0.00012757	8.83E-05	0.000137394	8.09E-05	0.000110388	6.38E-05	0.000134932	8.83E-05	7.36E-05	8.58E-05	0.000110373	9.57E-05	0.000112848	5.89E-05	8.83E-05	8.58E-05	0.000112841	8.09E-05	8.83E-05	8.09E-05	0.000110381	5.64E-05	5.40E-05	9.81E-05	8.34E-05	0.000107939	0.000122645	8.83E-05	7.85E-05	0.000103019	0.000134942	8.34E-05	9.32E-05	7.60E-05	0.000115283	7.11E-05	0.000110384	8.09E-05	8.58E-05	8.34E-05	6.13E-05	7.11E-05	0.000112829	8.34E-05	0.000134925	6.87E-05	9.32E-05	4.66E-05	0.000110377	0.000100566	0.000103022	0.000105471	8.58E-05	7.60E-05	9.81E-05	8.83E-05
11058	0.002	0.000108714	7.90E-05	5.43E-05	6.66E-05	7.40E-05	5.92E-05	0.000175374	0.004102655	0.024206541	0.000163023	0.181078234	0.000585282	0.000685093	0.000101193	0.000187849	0.259601654	0.003194202	0.010679764	0.000247635	0.00021508	0.000116154	0.000229795	0.000160488	0.000453005	0.00018526	0.000497729	0.000133354	9.87E-05	0.000244666	0.000113564	0.000106128	9.38E-05	8.89E-05	0.034327844	0.000177763	0.000276819	0.000108592	0.004059573	0.000222324	0.000237205	9.13E-05	0.000170362	8.64E-05	0.000195084	8.88E-05	0.000108592	9.62E-05	0.000704776	9.62E-05	0.00020006	9.13E-05	0.00020003	8.89E-05	0.000167879	9.13E-05	9.87E-05	6.42E-05	9.87E-05	5.43E-05	0.00037594	7.40E-05	0.000170391	7.90E-05	0.000120934	8.39E-05	0.000472847	0.000106113	0.000749435	0.000130805	0.00013082	7.90E-05	0.000158045	6.17E-05	0.000160523	6.91E-05	0.000101178	9.13E-05	0.00011352	9.62E-05	0.000153055	8.39E-05	8.39E-05	9.38E-05	0.000113524	6.42E-05	0.000120971	9.62E-05	0.000128349	7.90E-05	0.000111056	8.64E-05	0.000106113	7.65E-05	0.000103642	5.92E-05	8.14E-05	7.90E-05	0.000108581	6.17E-05	9.38E-05	8.64E-05	0.000101174	9.88E-05	0.000113521	8.39E-05	9.38E-05	9.87E-05	0.000130812	7.90E-05	9.62E-05	7.16E-05	0.000123398	8.64E-05	8.88E-05	7.40E-05	0.000115987	8.88E-05	8.88E-05	4.94E-05	9.87E-05	9.87E-05	0.000111052	9.87E-05	0.000120923	8.64E-05	0.000108581	0.000130805	0.000130797	9.63E-05
11059	0.002	0.000116486	0.000101228	9.37E-05	6.07E-05	6.83E-05	8.35E-05	0.00016453	0.004101573	0.024023147	0.000184786	0.183775576	0.000610278	0.000789211	9.11E-05	0.000169696	0.219673756	0.003310582	0.010843075	0.000276705	0.000238285	0.000159593	0.000281355	0.000174674	0.000474427	0.00018482	0.000558979	0.000106245	0.000113846	0.000220358	9.86E-05	8.35E-05	0.000106245	7.33E-05	0.035501852	0.000182212	0.000283711	0.000103697	0.004098284	0.000164481	0.000202522	0.000103697	0.000129161	9.10E-05	0.00017208	9.36E-05	0.000136602	0.000103708	0.000709396	9.86E-05	0.000179689	6.58E-05	0.000235442	0.000108758	0.000184762	9.11E-05	0.000101168	8.09E-05	0.000103708	7.59E-05	0.000403094	0.000116358	0.000161939	6.58E-05	0.000141693	9.86E-05	0.000507534	0.000121419	0.000716884	0.000101168	0.000141723	7.08E-05	0.000144196	9.10E-05	0.00014927	9.61E-05	0.000118894	8.60E-05	0.000103693	0.000106227	0.00017968	5.56E-05	0.0001214	8.35E-05	8.85E-05	9.86E-05	0.000116342	0.00012146	0.000103697	6.58E-05	7.84E-05	7.84E-05	0.000111288	7.59E-05	0.000106226	7.84E-05	0.000116346	8.85E-05	9.61E-05	7.33E-05	7.84E-05	9.11E-05	0.000106218	0.000111283	9.61E-05	6.83E-05	0.00013152	8.35E-05	0.000131524	8.60E-05	8.35E-05	8.85E-05	8.60E-05	8.60E-05	0.000126458	9.10E-05	9.36E-05	0.00011381	0.00011381	9.86E-05	0.000101164	9.61E-05	0.00011128	0.000113809	0.0001214	0.000101164	7.59E-05	0.000106221	0.000116338	9.10E-05
11060	0.002	9.35E-05	8.61E-05	5.90E-05	8.85E-05	6.64E-05	9.34E-05	0.000140166	0.004017334	0.023546683	0.000199283	0.181448347	0.000555677	0.000727088	8.60E-05	0.000169908	0.204339396	0.003305654	0.010618204	0.000236745	0.000214285	0.00010084	0.000246165	0.00015751	0.000456207	0.000204314	0.000510949	0.000132822	7.13E-05	0.000172222	0.000100781	8.60E-05	6.88E-05	7.37E-05	0.034008848	0.000172192	0.000362133	7.37E-05	0.003987961	0.000214056	0.000204171	4.42E-05	0.000150044	7.37E-05	0.000221432	6.64E-05	0.000120458	9.09E-05	0.000687075	9.83E-05	0.000186922	8.85E-05	0.000248534	0.000110617	0.0001574	6.88E-05	0.00010815	7.37E-05	0.000110612	8.85E-05	0.00035462	8.36E-05	0.000204238	8.60E-05	0.000157407	7.37E-05	0.000488267	0.00014015	0.000769028	0.000137686	0.00014015	7.37E-05	0.000145045	9.83E-05	0.000154913	9.59E-05	0.000110624	5.41E-05	0.000105686	8.60E-05	0.000154963	6.39E-05	0.000100774	6.88E-05	9.83E-05	8.60E-05	0.000122894	8.11E-05	0.000120443	6.64E-05	0.000117982	7.86E-05	9.09E-05	9.09E-05	0.000130294	7.86E-05	7.37E-05	8.60E-05	8.60E-05	8.36E-05	0.000110601	0.000105686	0.000113071	0.000115532	0.000154898	8.36E-05	8.85E-05	9.34E-05	0.000115522	0.000117982	9.59E-05	7.13E-05	8.85E-05	8.11E-05	0.000108144	8.11E-05	0.00011552	8.60E-05	0.000137668	7.37E-05	0.00011552	0.00010077	0.000132736	7.86E-05	7.86E-05	5.41E-05	8.36E-05	6.88E-05	8.60E-05	8.85E-05
11061	0.002	0.000125896	7.86E-05	7.86E-05	5.76E-05	7.33E-05	7.33E-05	0.000191351	0.004178397	0.02541528	0.000212401	0.189912714	0.00062376	0.000915715	9.17E-05	0.000173108	0.428276832	0.003240845	0.011204747	0.000265694	0.000251975	0.000152125	0.00026762	0.000144144	0.000472829	0.000220279	0.000570644	0.000141528	9.95E-05	0.00015201	0.000110019	7.07E-05	8.12E-05	7.33E-05	0.035296545	0.00016775	0.000333225	8.12E-05	0.00437656	0.000220175	0.000214996	7.86E-05	0.000146721	7.33E-05	0.00019658	9.95E-05	0.000144093	0.000120483	0.00071357	0.000112635	0.00017818	0.000115265	0.000241181	9.43E-05	0.000159861	9.43E-05	0.000109996	7.59E-05	8.12E-05	5.76E-05	0.000312132	7.33E-05	0.000149343	8.90E-05	0.000151951	9.69E-05	0.000493851	0.000125717	0.000750283	0.000196583	0.000146712	6.81E-05	0.00018607	0.000102139	0.000128344	8.38E-05	0.000149346	7.86E-05	0.000117852	8.64E-05	0.000151942	0.000107404	8.38E-05	5.76E-05	0.000115241	0.00010738	0.000170368	9.17E-05	0.000112618	8.12E-05	0.000102139	0.000102138	0.000115245	0.000104757	0.000141448	8.12E-05	0.000109999	7.33E-05	8.38E-05	9.95E-05	0.000133586	8.90E-05	0.000144069	9.69E-05	9.43E-05	0.000102147	0.000123099	0.000102143	0.000125706	0.000102139	0.000125717	9.43E-05	9.95E-05	7.33E-05	0.000104757	0.00010738	0.000172921	6.55E-05	0.000141447	0.000125713	0.000115235	9.95E-05	0.000112614	0.000104757	8.12E-05	9.43E-05	0.000112614	8.90E-05	0.000123091	9.17E-05
11062	0.002	0.000125405	7.01E-05	5.76E-05	4.76E-05	7.51E-05	7.01E-05	0.000152895	0.003937653	0.023727515	0.000193099	0.180006627	0.000558715	0.000784467	9.02E-05	0.000208264	0.547438775	0.003222385	0.010467854	0.000231234	0.000248452	0.000117858	0.00027092	0.00014794	0.000525399	0.000208105	0.000482577	0.000122789	9.27E-05	0.00022566	0.000135318	8.77E-05	9.52E-05	7.51E-05	0.034509857	0.00014285	0.000326171	0.00011273	0.004045166	0.000203009	0.000213136	6.76E-05	0.000152823	8.77E-05	0.000160367	7.51E-05	0.000100186	7.26E-05	0.00069496	0.000102678	0.000198033	0.000102682	0.000260774	7.51E-05	0.000155339	7.76E-05	9.52E-05	8.77E-05	0.000107695	9.27E-05	0.000341282	8.01E-05	0.000205564	7.76E-05	0.000162853	6.76E-05	0.000464719	0.000110196	0.000849359	0.000145306	0.000135284	9.02E-05	0.000152826	0.000125225	0.000142835	5.51E-05	0.000132775	8.77E-05	0.000142776	7.76E-05	0.000157842	7.26E-05	9.02E-05	9.77E-05	0.000125236	9.52E-05	9.77E-05	8.77E-05	0.000117716	6.51E-05	0.000100174	9.27E-05	0.000102685	5.01E-05	0.000127726	0.000110191	9.52E-05	8.26E-05	0.000112707	9.27E-05	0.000105183	7.26E-05	9.52E-05	9.77E-05	9.52E-05	7.26E-05	0.000102678	7.76E-05	0.00012524	7.01E-05	4.76E-05	0.000107691	0.000102678	8.01E-05	7.51E-05	8.26E-05	9.77E-05	0.0001127	0.000167858	7.76E-05	9.52E-05	0.000105183	0.000120213	0.000110191	0.000107687	8.26E-05	8.27E-05	0.000100178	0.000100174	7.76E-05
11063	0.002	0.000132913	8.77E-05	5.26E-05	4.01E-05	5.26E-05	7.51E-05	0.000150353	0.004288822	0.023888899	0.000210582	0.184056232	0.000636576	0.000733206	9.77E-05	0.000137903	0.359218907	0.003375145	0.010766091	0.000258906	0.000245874	0.000152969	0.000240698	0.000135264	0.000462183	0.000230699	0.000522913	0.000140327	9.26E-05	0.000213113	0.000132793	0.000100165	0.000110206	7.26E-05	0.034324576	0.000147798	0.000318597	8.76E-05	0.004047149	0.000208022	0.000200496	8.76E-05	0.000167861	8.26E-05	0.00017539	5.26E-05	0.000130225	9.52E-05	0.000628875	8.01E-05	0.000197945	7.51E-05	0.000248168	0.000100173	0.000150313	9.52E-05	7.26E-05	8.76E-05	9.51E-05	9.26E-05	0.000326064	7.51E-05	0.000180407	5.51E-05	0.0001227	7.26E-05	0.000479696	0.000132722	0.000770348	8.51E-05	0.000170413	5.26E-05	0.000162854	8.76E-05	0.00016032	0.000102658	0.000102662	8.76E-05	0.000117685	0.000110169	0.000135249	8.51E-05	9.26E-05	9.01E-05	0.000127726	8.51E-05	0.000142744	0.000112688	0.000127707	7.76E-05	8.51E-05	9.01E-05	9.76E-05	7.26E-05	0.000105157	7.01E-05	0.000100162	0.000107662	0.000117685	6.26E-05	0.00010015	9.51E-05	8.51E-05	0.000115192	9.26E-05	6.51E-05	0.000130214	8.51E-05	0.000150308	8.76E-05	8.51E-05	6.51E-05	7.51E-05	9.26E-05	8.26E-05	0.00010015	0.000107662	7.01E-05	0.000137722	0.000112673	9.51E-05	8.51E-05	0.00011768	0.000105157	0.000102658	9.01E-05	7.26E-05	7.51E-05	0.000107662	8.51E-05
11064	0.002	8.27E-05	9.26E-05	8.51E-05	5.75E-05	5.75E-05	6.25E-05	0.000150172	0.004199043	0.023743401	0.000167727	0.184728063	0.000656277	0.000795872	9.76E-05	0.00015529	0.319742876	0.003207519	0.010391586	0.000256179	0.000275752	9.77E-05	0.000243016	0.000125141	0.000461652	0.000220411	0.000479412	0.000117571	9.01E-05	0.000220424	0.000107618	0.000107659	8.50E-05	7.75E-05	0.034762248	0.000170286	0.000310679	8.00E-05	0.004174017	0.000205274	0.000240454	6.50E-05	0.000157658	7.25E-05	0.000237897	8.75E-05	0.000110052	8.00E-05	0.000691461	8.00E-05	0.000132595	9.25E-05	0.00025287	8.75E-05	0.000160164	8.25E-05	0.00010505	6.00E-05	7.50E-05	8.50E-05	0.000350801	0.000102542	0.000157658	9.00E-05	0.000145119	0.000117567	0.000454076	0.000132573	0.000779669	0.000127578	0.000150126	8.75E-05	0.000175189	9.50E-05	0.000125081	7.00E-05	0.000150117	9.50E-05	0.000110049	0.00010004	0.000127552	6.50E-05	0.000115054	8.25E-05	7.75E-05	9.50E-05	0.000135081	8.00E-05	0.000135074	7.50E-05	0.000112553	0.00010505	0.000120093	7.50E-05	0.000107544	7.50E-05	6.50E-05	9.00E-05	7.50E-05	9.75E-05	8.75E-05	0.000120059	9.50E-05	0.000107548	0.00011505	9.25E-05	0.00012756	9.00E-05	0.000132569	7.00E-05	0.00010004	9.00E-05	9.50E-05	8.50E-05	9.50E-05	7.25E-05	0.000125062	0.000107544	0.000135093	9.00E-05	7.00E-05	0.000112553	7.50E-05	8.00E-05	8.00E-05	6.50E-05	0.000105044	8.25E-05	0.000102542	7.50E-05
11065	0.002	0.000130166	7.39E-05	9.43E-05	7.14E-05	7.39E-05	5.61E-05	0.000122389	0.004328552	0.024224095	0.000170899	0.186237589	0.000573748	0.000697263	0.000127491	0.000163323	0.406216021	0.003255305	0.010731894	0.000304519	0.000275896	0.000135262	0.000237489	0.000165866	0.00046271	0.000176058	0.000462831	0.000124968	7.14E-05	0.000186221	9.17E-05	8.16E-05	7.39E-05	9.94E-05	0.035539098	0.000158124	0.000331999	9.18E-05	0.004233626	0.000283314	0.000227143	9.94E-05	0.000130026	8.67E-05	0.000260261	7.90E-05	0.000112137	8.15E-05	0.000653032	9.43E-05	0.000227057	9.68E-05	0.000237265	0.000101999	0.000152989	6.63E-05	6.63E-05	7.65E-05	0.000104506	9.94E-05	0.000375434	0.000124901	0.000158124	7.39E-05	0.000142825	8.16E-05	0.0004857	0.000142753	0.000753252	0.000145347	0.00014788	9.68E-05	0.000155523	9.43E-05	0.000127447	0.000107036	0.000135088	8.66E-05	0.00010704	5.86E-05	0.000119797	8.67E-05	7.39E-05	8.41E-05	0.000114681	8.41E-05	0.000114685	0.000114688	0.000145351	8.66E-05	0.000124878	9.17E-05	0.000107032	6.12E-05	0.000117241	8.41E-05	0.000107035	8.92E-05	8.92E-05	0.000114685	8.66E-05	9.68E-05	9.94E-05	0.000109583	7.90E-05	9.17E-05	9.94E-05	0.000107036	0.000145302	8.92E-05	0.000119782	0.000117233	9.43E-05	6.88E-05	7.65E-05	8.92E-05	0.000132532	0.000117238	0.000135084	0.000114688	8.92E-05	0.000112132	0.000137625	0.000101938	8.66E-05	8.16E-05	8.41E-05	8.41E-05	8.92E-05	0.000114681
11066	0.002	0.000151653	8.98E-05	7.96E-05	5.39E-05	8.21E-05	7.19E-05	0.000146403	0.004264805	0.024557329	0.000213371	0.187930808	0.000619229	0.000743676	9.24E-05	0.000182507	0.303633573	0.003502187	0.011106348	0.000252377	0.000257215	0.000118228	0.000298301	0.00013872	0.000538365	0.000251916	0.000489306	0.000138667	8.73E-05	0.000182414	0.00012065	7.19E-05	8.21E-05	0.000100112	0.035173284	0.000143865	0.000303354	7.44E-05	0.004113195	0.000226092	0.000215775	9.24E-05	0.000118126	7.44E-05	0.000241574	8.98E-05	0.000130939	6.93E-05	0.000756434	0.000102671	0.000187501	0.000105234	0.000195202	9.75E-05	0.00020807	7.19E-05	0.000100101	7.44E-05	8.21E-05	5.65E-05	0.000349771	0.000102668	0.000182344	8.47E-05	0.000166943	0.000125779	0.000481528	0.000105234	0.00079235	0.000141226	0.000159247	6.93E-05	0.00013867	6.42E-05	0.000161765	9.50E-05	0.000102679	8.98E-05	0.000120634	0.000110368	0.000148919	7.96E-05	0.000102667	6.67E-05	0.000102672	7.70E-05	0.000133483	7.70E-05	0.0001001	6.93E-05	0.000118079	8.47E-05	0.000107801	0.000115509	0.000125776	9.50E-05	9.50E-05	8.47E-05	6.93E-05	7.44E-05	0.000143796	0.000118076	8.98E-05	9.75E-05	0.000102667	8.98E-05	0.000107801	5.65E-05	0.00013092	0.000105234	8.21E-05	7.44E-05	0.000107801	8.47E-05	0.000105234	7.70E-05	0.000133481	8.47E-05	0.000112938	7.19E-05	0.00012321	6.93E-05	0.000130912	9.75E-05	7.44E-05	9.24E-05	8.98E-05	8.73E-05	0.000120638	8.47E-05
11067	0.002	0.000142498	8.00E-05	5.74E-05	7.74E-05	8.74E-05	8.49E-05	0.000179945	0.004146209	0.024006072	0.000182487	0.182368947	0.000569733	0.000791627	8.99E-05	0.000155016	0.288967501	0.003260442	0.01074164	0.000233093	0.000235154	0.000132402	0.000240054	0.000154972	0.000558982	0.000212611	0.000554	0.000109942	0.000107381	0.00019749	0.000109878	0.000104902	9.24E-05	8.49E-05	0.034343277	0.000144943	0.000357905	8.49E-05	0.004229078	0.00016239	0.00016992	9.74E-05	0.000107381	7.74E-05	0.000227456	8.99E-05	0.000127387	7.74E-05	0.000627135	0.000127376	0.000207436	7.49E-05	0.00024248	9.99E-05	0.000142376	8.24E-05	0.0001074	8.49E-05	7.74E-05	8.74E-05	0.000315148	9.99E-05	0.000174887	9.99E-05	0.000154882	9.99E-05	0.000488478	0.000154875	0.000722914	0.000144898	0.000102388	0.000119858	0.000177404	0.000114879	0.000142361	8.49E-05	9.99E-05	6.99E-05	0.000137359	7.74E-05	0.000122359	6.49E-05	0.00011486	7.99E-05	9.24E-05	7.24E-05	0.000109863	8.99E-05	0.000107366	8.24E-05	0.000102376	8.74E-05	0.00010737	6.99E-05	0.000142364	9.74E-05	7.24E-05	0.000122366	8.99E-05	7.74E-05	0.000102372	8.99E-05	8.74E-05	0.00010737	9.99E-05	7.99E-05	9.24E-05	8.99E-05	0.00014735	9.24E-05	0.000104872	6.74E-05	7.49E-05	8.99E-05	0.000109867	8.99E-05	0.000129841	8.49E-05	0.000157371	7.74E-05	0.000124848	8.99E-05	0.000124855	0.00010737	7.99E-05	7.49E-05	8.74E-05	8.49E-05	0.000127352	0.000102372
11068	0.002	0.000106532	5.69E-05	6.93E-05	7.18E-05	5.20E-05	6.19E-05	0.000138679	0.003962684	0.023892934	0.000151055	0.178484207	0.000579714	0.000767262	0.000106421	0.000173526	0.332007723	0.003300653	0.010658059	0.000248363	0.000213266	0.000121417	0.000267691	0.000163499	0.000471681	0.000195711	0.000474281	0.000123825	0.000108926	0.000193271	0.000118806	7.92E-05	8.41E-05	0.0001089	0.034191799	0.000148654	0.000294961	9.90E-05	0.004090169	0.00022297	0.000210546	7.92E-05	0.000173413	6.43E-05	0.000230458	7.42E-05	0.000108892	9.90E-05	0.000656576	8.91E-05	0.000198172	7.92E-05	0.000237815	9.65E-05	0.000168397	8.91E-05	0.000133668	6.68E-05	6.68E-05	5.69E-05	0.000344636	0.00011879	0.0002031	7.18E-05	0.000126241	0.000108929	0.00046917	0.000151054	0.000766675	0.00014113	0.000148565	0.000101465	0.000143593	9.40E-05	0.000143579	7.18E-05	0.000113857	9.16E-05	0.000136133	9.65E-05	0.000111364	6.19E-05	7.18E-05	9.65E-05	0.000101461	8.41E-05	9.65E-05	8.17E-05	0.000133651	7.67E-05	0.000133669	8.17E-05	9.65E-05	0.000101461	9.90E-05	8.91E-05	0.000111363	9.16E-05	7.92E-05	7.67E-05	0.000106414	0.000101461	9.40E-05	0.000106414	8.41E-05	0.000101461	0.000116312	7.18E-05	0.000133654	6.93E-05	0.000101461	7.92E-05	0.000113838	7.42E-05	0.000111364	8.17E-05	8.66E-05	8.91E-05	0.000141075	9.90E-05	0.00010641	0.000103935	0.000131168	5.69E-05	0.000116309	6.93E-05	0.000108892	5.69E-05	0.000118784	9.65E-05
11069	0.002	0.00012218	7.27E-05	6.75E-05	3.89E-05	5.97E-05	6.23E-05	0.00016367	0.004162528	0.024458602	0.000171503	0.188227441	0.000647301	0.000789192	9.87E-05	0.000208007	0.211263808	0.003226226	0.010973464	0.000273841	0.000257569	0.000119538	0.000265208	0.000129817	0.000432208	0.000207889	0.000513221	0.000122079	7.53E-05	0.000231486	9.61E-05	9.09E-05	0.000111661	6.75E-05	0.03561567	0.000197531	0.000309435	8.05E-05	0.004145244	0.000249512	0.00024174	7.79E-05	0.00016364	9.61E-05	0.000239157	9.35E-05	0.000148024	7.27E-05	0.000691454	0.000127233	0.000192226	8.05E-05	0.000267683	0.000106449	0.000171461	7.01E-05	9.09E-05	7.01E-05	0.000106438	6.75E-05	0.000317262	0.000119433	0.000140221	0.000103842	0.000148021	0.000106435	0.000455606	0.000137625	0.000793632	0.00014026	0.000163686	8.05E-05	0.000148024	0.000101242	0.000135013	8.31E-05	9.61E-05	8.83E-05	0.000129825	8.57E-05	0.000171469	0.000101242	0.000111638	5.71E-05	0.000103838	0.000103838	0.000109034	9.09E-05	0.000137632	8.05E-05	0.000142813	9.35E-05	0.000119418	7.27E-05	0.000106434	8.05E-05	7.53E-05	9.09E-05	9.86E-05	6.49E-05	0.000106442	0.000114234	0.000106434	0.000124625	0.000103838	6.75E-05	0.000132409	7.27E-05	0.000132402	0.000119429	0.00011423	9.09E-05	0.000101242	9.09E-05	9.09E-05	8.31E-05	0.000127214	9.61E-05	0.000132405	8.57E-05	0.000147993	8.83E-05	0.000142809	0.00010903	9.09E-05	0.000114221	6.49E-05	8.31E-05	0.00011163	7.01E-05
11070	0.002	0.000121099	5.08E-05	9.68E-05	5.80E-05	4.59E-05	6.53E-05	0.000164577	0.004145211	0.023214367	0.000174308	0.175660868	0.000612741	0.000725127	0.000113674	0.000189007	0.545378529	0.003175413	0.010240439	0.000232919	0.000220595	9.92E-05	0.000247155	0.000142811	0.000456055	0.000230146	0.000431839	0.000150029	7.26E-05	0.000188863	0.000128217	0.000104073	8.22E-05	6.77E-05	0.033403246	0.000150037	0.000307662	6.53E-05	0.003859136	0.000234851	0.000213063	0.0001185	0.0001476	7.74E-05	0.000171819	8.47E-05	0.000150037	7.74E-05	0.000683203	0.000103995	0.000145165	8.95E-05	0.000246987	8.95E-05	0.00014521	7.74E-05	0.000106413	7.74E-05	7.01E-05	6.05E-05	0.000290626	8.46E-05	0.000181528	7.98E-05	9.67E-05	7.74E-05	0.00051695	0.000118526	0.000766223	0.000116093	0.000140359	8.46E-05	0.00015243	7.98E-05	0.000152401	9.67E-05	9.67E-05	7.74E-05	0.000118519	7.01E-05	0.000125759	9.92E-05	0.000113664	6.77E-05	9.19E-05	5.32E-05	0.000133036	8.22E-05	0.000120923	8.71E-05	0.000113667	6.77E-05	0.000128196	9.67E-05	0.000133033	6.53E-05	9.92E-05	0.000111245	9.20E-05	7.98E-05	0.000125769	8.95E-05	8.71E-05	9.19E-05	9.67E-05	8.71E-05	0.000111249	0.000101572	0.000118512	8.46E-05	7.25E-05	0.000101576	9.43E-05	7.98E-05	8.95E-05	9.19E-05	0.000125759	8.22E-05	8.95E-05	9.19E-05	0.000103987	0.000103987	0.000120926	9.92E-05	0.000106408	7.98E-05	7.74E-05	8.22E-05	0.000118504	7.74E-05
11071	0.002	0.000130091	6.50E-05	5.20E-05	9.09E-05	6.75E-05	8.57E-05	0.000137752	0.004222771	0.025138247	0.000210682	0.191840759	0.000503665	0.000797569	0.000103927	0.000195165	0.605535702	0.003369786	0.010957446	0.000239989	0.000289039	9.62E-05	0.000317723	0.000176854	0.000464007	0.000234291	0.000531855	0.000132593	9.35E-05	0.000218486	0.000119587	8.31E-05	9.09E-05	7.80E-05	0.035829966	0.000174204	0.000312254	9.09E-05	0.00450372	0.000257532	0.000192399	9.61E-05	0.000155948	6.75E-05	0.000192402	7.79E-05	0.000153357	0.00010652	0.00062362	0.000119517	0.000187178	0.000111715	0.000226223	0.000109145	0.000132538	8.83E-05	0.000119518	8.31E-05	8.05E-05	0.00010132	0.000348765	0.000101321	0.000187289	7.01E-05	0.000182024	7.53E-05	0.000448173	0.000116923	0.000807441	0.00013775	0.000150744	8.83E-05	0.000187158	0.000109117	0.00015335	7.27E-05	0.000127365	5.72E-05	0.000132503	6.75E-05	0.000137715	9.09E-05	9.87E-05	6.75E-05	7.53E-05	8.31E-05	0.000109114	7.27E-05	0.000145587	6.49E-05	0.00011172	8.31E-05	0.000111716	9.09E-05	0.000145521	0.000101319	9.09E-05	9.09E-05	8.83E-05	8.83E-05	0.000116911	8.31E-05	0.000103917	9.87E-05	0.000101321	8.31E-05	0.000103918	0.000109113	0.000129909	9.61E-05	8.31E-05	9.61E-05	9.61E-05	0.00010132	9.61E-05	7.53E-05	0.000122107	8.57E-05	0.000145514	8.31E-05	0.000106516	0.000103918	9.35E-05	8.31E-05	0.00010132	6.75E-05	9.35E-05	0.000101316	0.000116908	5.97E-05
11072	0.002	8.23E-05	8.73E-05	7.48E-05	5.23E-05	5.98E-05	6.73E-05	0.000159589	0.004165959	0.023589768	0.00016959	0.182505248	0.000563414	0.000752582	0.000107168	0.000159696	0.206139491	0.003306623	0.01028399	0.000237468	0.000282242	0.000102285	0.000287071	0.000144598	0.000482541	0.000227055	0.000497584	0.000119684	7.48E-05	0.000244597	0.000104717	6.98E-05	8.72E-05	8.47E-05	0.034066838	0.000122149	0.000294502	0.000102166	0.00407498	0.000199504	0.000199513	8.97E-05	0.000139611	7.97E-05	0.00022449	8.97E-05	0.0001471	5.73E-05	0.000683723	8.47E-05	0.000169528	7.47E-05	0.000231991	7.72E-05	0.000164544	8.47E-05	0.000109652	5.98E-05	7.23E-05	9.72E-05	0.000306926	7.72E-05	0.000129612	5.48E-05	0.000114646	0.000107143	0.000492481	0.000127101	0.000809567	0.000152069	0.000124624	9.97E-05	0.000199499	8.47E-05	0.000159562	9.22E-05	9.97E-05	8.97E-05	9.72E-05	9.72E-05	0.000184506	7.47E-05	8.72E-05	5.48E-05	0.000104647	6.98E-05	0.000134601	7.72E-05	0.000129592	0.000102159	0.000112129	6.48E-05	8.97E-05	4.73E-05	0.000104654	6.98E-05	8.47E-05	7.23E-05	8.72E-05	6.98E-05	8.97E-05	7.72E-05	8.72E-05	0.000102156	0.000104651	0.000104646	9.47E-05	0.000112122	0.000124591	9.72E-05	8.72E-05	6.98E-05	0.000107138	5.73E-05	0.000112129	5.98E-05	0.000104651	8.97E-05	0.000134566	7.47E-05	9.97E-05	8.22E-05	0.000122081	9.22E-05	0.000107138	8.72E-05	9.22E-05	0.000102155	9.47E-05	9.97E-05
11073	0.002	0.000130495	7.58E-05	6.63E-05	5.21E-05	5.92E-05	8.29E-05	0.000135129	0.003885199	0.022684514	0.000177868	0.171181669	0.000638638	0.000789934	9.95E-05	0.000144735	0.35590302	0.003107378	0.010244934	0.000216342	0.000220748	0.000109129	0.00023251	0.000116174	0.000418239	0.000211131	0.000497111	0.000106636	9.01E-05	0.000213525	0.000109002	8.06E-05	9.48E-05	7.58E-05	0.031967693	0.000123242	0.000306165	8.06E-05	0.003859552	0.000203927	0.000234858	0.000104259	0.000125636	7.58E-05	0.00019921	6.16E-05	0.000116136	6.40E-05	0.000597548	8.77E-05	0.000175425	8.77E-05	0.000180169	8.53E-05	0.000123225	9.00E-05	8.53E-05	7.34E-05	8.29E-05	9.95E-05	0.00031568	9.48E-05	0.000158871	9.48E-05	0.000139862	0.00010902	0.000432455	0.00011373	0.000729153	0.000123235	0.000170764	7.11E-05	0.000161197	9.24E-05	0.000120851	9.95E-05	0.000120929	7.82E-05	0.00012321	8.77E-05	0.000123225	4.98E-05	7.58E-05	5.21E-05	9.00E-05	8.29E-05	7.58E-05	7.34E-05	0.000132739	6.63E-05	8.77E-05	9.00E-05	9.95E-05	6.87E-05	0.000118475	8.53E-05	9.71E-05	6.16E-05	7.58E-05	6.40E-05	0.000104263	5.21E-05	9.71E-05	9.00E-05	0.000101876	8.53E-05	9.00E-05	8.77E-05	0.000113733	0.000101876	8.29E-05	0.000108983	9.48E-05	6.87E-05	0.00011846	9.24E-05	0.000120842	7.11E-05	0.000125587	8.77E-05	8.29E-05	7.58E-05	0.000125579	9.95E-05	7.82E-05	6.16E-05	7.82E-05	5.92E-05	0.000101876	9.00E-05
11074	0.002	9.94E-05	9.93E-05	6.62E-05	6.38E-05	2.60E-05	7.80E-05	0.000139569	0.003901266	0.022842574	0.000182243	0.174997787	0.000570485	0.000721125	0.000108782	0.00017763	0.289773673	0.003053309	0.01025672	0.000251661	0.000236886	9.70E-05	0.000260472	0.000160897	0.000403049	0.000208371	0.000486385	0.000118281	0.000118274	0.000186999	9.22E-05	9.22E-05	7.56E-05	5.44E-05	0.032340642	0.000167975	0.000279403	7.09E-05	0.003714249	0.000239021	0.000198781	7.80E-05	0.000134819	9.46E-05	0.000191689	9.46E-05	9.69E-05	5.91E-05	0.000718121	0.000106384	0.000217671	9.22E-05	0.000198757	8.75E-05	0.000151388	7.80E-05	0.000127705	6.15E-05	7.33E-05	7.33E-05	0.000293623	6.38E-05	0.000139553	7.56E-05	0.000122967	8.27E-05	0.000484011	0.000111108	0.000739432	0.000141973	0.000134779	5.44E-05	0.000139525	8.75E-05	0.000151363	8.27E-05	9.22E-05	8.51E-05	0.000101648	8.51E-05	0.000134782	7.80E-05	0.000101652	6.38E-05	9.46E-05	7.56E-05	0.00011821	7.33E-05	0.000113476	7.56E-05	0.000106387	8.98E-05	0.000141895	6.62E-05	0.000125298	6.15E-05	7.56E-05	9.22E-05	9.46E-05	8.27E-05	0.000104013	0.000108744	8.98E-05	8.04E-05	8.04E-05	9.22E-05	0.000111111	8.51E-05	0.000127677	6.86E-05	4.96E-05	5.91E-05	9.22E-05	9.69E-05	9.46E-05	9.22E-05	0.000111115	7.33E-05	0.000113476	8.51E-05	9.93E-05	6.86E-05	9.69E-05	9.22E-05	7.80E-05	6.38E-05	9.69E-05	8.51E-05	9.93E-05	7.80E-05
11075	0.002	0.000121152	6.18E-05	8.07E-05	5.91E-05	7.80E-05	0.000126413	0.000126413	0.00434675	0.025463112	0.000204568	0.195439855	0.000632765	0.000790293	9.41E-05	0.000201989	0.395009615	0.00340351	0.011425532	0.000223942	0.000310038	0.000115743	0.000282787	0.000118448	0.000477406	0.000193789	0.00060715	0.000142645	6.99E-05	0.000231555	0.00013718	0.000115643	0.000107565	9.14E-05	0.036697016	0.000166811	0.000355624	9.14E-05	0.004187749	0.000263827	0.000231516	8.60E-05	0.000161431	9.41E-05	0.000231454	7.53E-05	0.000123676	0.000102164	0.000686149	0.000104857	0.000134456	0.000104865	0.000269159	0.000102164	0.00014793	5.65E-05	0.000110238	7.53E-05	9.68E-05	9.41E-05	0.000398694	8.87E-05	0.00019374	8.07E-05	0.000121012	0.000102164	0.000534074	0.000147913	0.000775527	0.000150646	0.000145233	8.87E-05	0.000188342	7.80E-05	0.000158707	7.80E-05	0.000137136	8.60E-05	0.000150594	8.87E-05	0.000180252	9.14E-05	9.95E-05	8.87E-05	0.000110233	8.60E-05	0.000102164	7.80E-05	0.000107541	7.53E-05	0.000112926	8.07E-05	0.000107541	0.000102164	0.000139821	9.68E-05	9.14E-05	9.41E-05	6.99E-05	8.07E-05	0.000112918	8.33E-05	8.87E-05	0.000112982	0.000102164	9.95E-05	0.000158668	0.000110229	0.0001452	9.14E-05	6.99E-05	0.000104852	0.00011561	8.33E-05	6.72E-05	0.000115606	0.000120992	0.000120991	0.000169431	8.33E-05	0.000115606	8.33E-05	0.000126373	9.95E-05	0.000110229	0.000110229	9.41E-05	9.14E-05	8.60E-05	0.000126365
11076	0.002	0.000122047	7.71E-05	0.00010197	6.96E-05	9.20E-05	6.47E-05	0.000166781	0.004003433	0.023617027	0.000176766	0.182350695	0.000552149	0.000740832	0.000106936	0.000171844	0.749381486	0.003169474	0.01041823	0.00026473	0.000199329	9.96E-05	0.000244081	0.000169304	0.000501706	0.00020175	0.000434161	0.000124426	8.21E-05	0.000204135	0.000126875	6.71E-05	0.000114482	7.21E-05	0.033876322	0.000164282	0.000308983	9.70E-05	0.004097019	0.000196612	0.000194136	8.21E-05	0.000136857	7.96E-05	0.000219042	6.22E-05	0.000131904	9.70E-05	0.000672428	8.21E-05	0.000159257	8.70E-05	0.000243964	9.45E-05	0.000144284	6.71E-05	0.000114408	0.000104461	0.000101959	9.95E-05	0.000343846	8.46E-05	0.000139324	6.96E-05	0.000131846	7.71E-05	0.000461529	0.000111911	0.000739957	0.000151778	0.000131849	7.21E-05	0.000124352	0.000114393	0.000139295	8.46E-05	0.000111914	7.96E-05	0.000119374	8.46E-05	0.000159221	8.21E-05	0.000114412	8.95E-05	0.000111929	4.97E-05	0.00011191	8.95E-05	0.000144283	7.96E-05	0.000119374	7.71E-05	9.95E-05	8.95E-05	0.000144269	8.70E-05	9.20E-05	6.96E-05	8.95E-05	6.22E-05	9.20E-05	8.46E-05	9.20E-05	8.21E-05	9.70E-05	0.000101967	9.70E-05	8.46E-05	0.00010942	7.96E-05	8.70E-05	5.97E-05	9.70E-05	8.70E-05	9.45E-05	0.000104446	0.000129329	7.96E-05	0.000146756	9.70E-05	0.000109423	5.97E-05	0.000111906	9.70E-05	9.95E-05	8.70E-05	8.46E-05	6.71E-05	7.96E-05	0.000101959
11077	0.002	0.00011297	7.95E-05	7.95E-05	7.69E-05	8.46E-05	5.90E-05	0.000110236	0.004147277	0.024648352	0.000207946	0.185704959	0.000675068	0.00085232	9.74E-05	0.000148886	0.343185309	0.003427251	0.010853068	0.000252085	0.000329039	0.000118029	0.000285214	0.00013344	0.000462963	0.000205353	0.000535295	0.000130807	8.97E-05	0.000207911	1.00E-04	8.72E-05	8.46E-05	6.92E-05	0.034784557	0.000171893	0.000318436	8.46E-05	0.004284038	0.000225932	0.000202672	5.64E-05	0.000189986	9.49E-05	0.000187304	9.49E-05	0.000143641	8.97E-05	0.000721876	8.46E-05	0.000187262	9.49E-05	0.000238722	0.000120524	0.000153908	8.20E-05	9.74E-05	7.69E-05	8.97E-05	9.74E-05	0.000346797	1.00E-04	0.000166762	6.67E-05	0.000156456	0.000107686	0.000480849	9.74E-05	0.000799233	0.000115377	0.000138482	8.46E-05	0.000153884	8.20E-05	0.000117942	0.000102554	0.000117938	7.95E-05	0.000138467	8.97E-05	0.000138464	7.18E-05	7.69E-05	8.72E-05	0.000130777	8.46E-05	0.000125646	7.95E-05	0.000143598	9.74E-05	9.49E-05	7.95E-05	9.74E-05	9.49E-05	0.000138467	7.69E-05	8.72E-05	8.46E-05	8.97E-05	0.000107679	1.00E-04	0.000110249	0.000112806	7.69E-05	0.000130764	9.74E-05	9.49E-05	8.46E-05	0.000138467	7.18E-05	7.18E-05	8.97E-05	9.49E-05	0.000100003	9.74E-05	7.43E-05	1.00E-04	9.23E-05	0.000182124	8.97E-05	0.000105115	0.000107679	0.000125634	0.000102551	6.15E-05	7.18E-05	0.00011537	9.49E-05	0.000123069	7.18E-05
11078	0.002	0.000120634	9.49E-05	7.18E-05	6.66E-05	5.64E-05	6.92E-05	0.000143588	0.004088386	0.024416427	0.000133392	0.188522728	0.000649332	0.000841594	8.20E-05	0.000172026	0.210787535	0.003349203	0.011029838	0.000198113	0.000269663	9.75E-05	0.000238714	0.000141031	0.000437023	0.000264378	0.000493767	0.000102539	9.75E-05	0.000254126	0.000110211	7.18E-05	8.46E-05	7.69E-05	0.035046756	0.000156433	0.000326045	8.72E-05	0.004286541	0.000205195	0.000192387	1.00E-04	0.000156416	8.97E-05	0.000225796	8.71E-05	0.000125615	7.43E-05	0.000755179	8.71E-05	0.000197492	8.20E-05	0.000266869	7.69E-05	0.000194947	7.94E-05	9.23E-05	6.92E-05	0.000102514	8.20E-05	0.000328613	0.0001256	0.000176994	6.66E-05	0.000135886	9.23E-05	0.000488474	0.000151301	0.000830224	0.000125596	0.00013845	8.46E-05	0.000159001	9.48E-05	0.00013586	7.69E-05	0.000110211	9.23E-05	8.71E-05	0.000117907	0.000169239	8.20E-05	9.48E-05	8.97E-05	9.23E-05	0.000102526	0.000138414	7.69E-05	0.000166655	5.64E-05	8.97E-05	0.000110203	0.000110207	0.000107641	0.000130733	8.20E-05	8.20E-05	0.000107641	7.94E-05	0.000115348	9.48E-05	0.000105077	0.00010764	8.71E-05	0.000105077	8.71E-05	8.97E-05	7.69E-05	0.000123026	1.00E-04	8.46E-05	9.23E-05	1.00E-04	7.94E-05	0.000120458	9.48E-05	0.000146115	0.00010764	0.000148696	0.000115329	0.000110203	7.94E-05	0.000146122	9.74E-05	7.94E-05	0.000110203	0.000102514	6.92E-05	0.000107641	0.000105077
11079	0.002	0.000109927	6.89E-05	6.89E-05	4.60E-05	7.91E-05	7.40E-05	0.000137944	0.004294728	0.024511193	0.000181442	0.18443669	0.000620959	0.000819566	0.000109786	0.000155943	0.305894237	0.003192518	0.010799802	0.000261248	0.000237883	0.000130383	0.000265982	0.000186531	0.000440467	0.000214711	0.000473854	0.000132843	9.45E-05	0.000194184	0.00011493	7.40E-05	9.70E-05	9.96E-05	0.034870736	0.000176263	0.000324872	9.70E-05	0.004416143	0.000235119	0.00020443	7.91E-05	0.00014305	6.89E-05	0.000181371	8.17E-05	0.00013025	9.70E-05	0.000649102	0.000120002	0.000168584	0.000107221	0.000229965	9.70E-05	0.000143015	9.19E-05	9.45E-05	9.45E-05	7.66E-05	8.17E-05	0.000322202	6.38E-05	0.000194174	7.40E-05	0.000158385	8.94E-05	0.00053803	0.00011488	0.000695212	0.000148128	0.000125145	6.13E-05	0.000168551	7.91E-05	0.000137879	7.91E-05	9.96E-05	6.89E-05	0.000122565	8.17E-05	0.000148098	7.40E-05	9.45E-05	9.70E-05	0.000132784	9.45E-05	0.0001251	8.17E-05	0.00013787	9.70E-05	7.91E-05	9.96E-05	0.000130204	9.19E-05	0.000142991	7.15E-05	0.000107218	8.42E-05	7.91E-05	8.42E-05	0.000102112	0.000102123	6.89E-05	9.70E-05	8.42E-05	0.000104669	0.000125099	0.00010977	0.000132753	0.00010466	9.96E-05	8.42E-05	8.17E-05	7.91E-05	0.000114876	9.96E-05	0.000140443	8.93E-05	0.000135319	0.000112323	8.42E-05	9.45E-05	0.000125095	9.19E-05	9.44E-05	8.42E-05	9.70E-05	6.13E-05	8.17E-05	8.68E-05
11080	0.002	0.000140913	8.44E-05	7.88E-05	6.75E-05	8.16E-05	9.85E-05	0.000177405	0.004479038	0.027157114	0.000202792	0.205228345	0.000744291	0.000886549	0.000137999	0.000222712	0.24364565	0.003658998	0.01150826	0.000271197	0.000259429	0.00012668	0.000335539	0.000180274	0.000519514	0.000194333	0.000641447	0.000166153	8.72E-05	0.000216981	0.000112619	9.85E-05	0.000101307	0.000115394	0.037965357	0.000185924	0.000363775	0.000106951	0.0047271	0.000270451	0.000233748	0.000104129	0.000132308	6.75E-05	0.0002818	9.29E-05	0.000171782	0.000106951	0.000749497	0.000135101	0.00017455	7.32E-05	0.000259221	7.88E-05	0.000202766	9.29E-05	0.000106935	0.000101315	8.44E-05	7.88E-05	0.000369323	0.000154835	0.000236728	9.29E-05	0.000163255	0.000109749	0.000527816	0.000123832	0.000954303	0.000140759	0.000211221	0.000132278	0.000152024	0.000115377	0.000166082	0.000115402	0.000106935	6.75E-05	0.000106944	9.85E-05	0.000151998	9.29E-05	0.000121023	0.000109745	0.000123819	0.000123841	0.000135109	8.16E-05	0.00014072	9.57E-05	0.000115381	8.72E-05	0.000146344	0.000106935	0.000129457	8.72E-05	0.000135088	6.19E-05	9.57E-05	0.000106934	0.000118212	0.000101306	0.000123819	0.000126637	0.000118191	0.000121005	0.000109749	0.000101306	0.00014634	7.88E-05	7.88E-05	8.44E-05	9.00E-05	9.85E-05	9.85E-05	0.000123823	0.000146344	7.60E-05	0.000137898	8.72E-05	0.000112563	9.29E-05	0.000137894	0.000123819	9.01E-05	0.000106934	9.01E-05	9.29E-05	0.000112563	8.72E-05
11081	0.002	0.000116086	9.79E-05	5.67E-05	6.70E-05	6.44E-05	7.47E-05	0.000170159	0.004247007	0.024713603	0.000219277	0.190234037	0.000699874	0.000798318	0.000118565	0.000206446	0.215028664	0.0034417	0.010949235	0.000268933	0.000242586	0.000113455	0.000260615	0.000154674	0.000496161	0.000188235	0.000475613	0.000149498	0.000103042	0.00022441	0.000123675	7.47E-05	0.000103034	6.44E-05	0.035079979	0.000175268	0.000314837	0.000100458	0.00423724	0.000250122	0.000286371	0.000103046	0.000175269	9.27E-05	0.000224353	7.98E-05	0.000149452	7.47E-05	0.000618423	0.000133975	0.0001701	9.02E-05	0.00020621	0.000105606	0.000126221	8.24E-05	0.000100454	7.21E-05	0.0001185	8.50E-05	0.000319961	6.44E-05	0.000170143	7.98E-05	0.000159747	0.000108197	0.000555817	0.000105606	0.000701565	0.000139162	0.000144311	7.73E-05	0.000162372	9.02E-05	0.000113337	9.53E-05	0.000108185	9.02E-05	0.000108186	8.50E-05	0.000139122	0.000100454	9.27E-05	7.73E-05	7.47E-05	6.95E-05	0.000146872	7.21E-05	0.000108181	7.47E-05	0.000108185	9.53E-05	0.000108181	8.24E-05	0.000123652	0.000118505	0.000100455	9.02E-05	9.27E-05	8.50E-05	0.000139106	0.000100454	9.27E-05	9.53E-05	7.47E-05	9.27E-05	0.000110761	9.79E-05	0.000121073	7.98E-05	0.00010303	0.000108181	8.50E-05	8.76E-05	0.000123655	8.24E-05	0.00012622	0.000118488	0.000103031	9.79E-05	9.79E-05	7.47E-05	0.000146849	6.95E-05	7.21E-05	9.27E-05	7.73E-05	6.95E-05	0.000105606	9.53E-05
11082	0.002	0.00012061	6.43E-05	7.50E-05	7.23E-05	6.43E-05	0.000101745	0.000144713	0.004372045	0.025866013	0.000211803	0.195048492	0.000673152	0.000781567	9.38E-05	0.000144783	0.22925186	0.003525068	0.011478835	0.000263454	0.000281824	0.000152826	0.000270833	0.00018221	0.000510477	0.000211781	0.000559223	0.000152787	6.69E-05	0.000219793	0.000117814	9.37E-05	8.57E-05	8.30E-05	0.03736256	0.00014197	0.000319206	5.89E-05	0.004637861	0.000230477	0.000249349	7.76E-05	0.000163397	6.16E-05	0.000233198	9.37E-05	0.000158041	0.000107096	0.000691366	0.000123171	0.000166079	9.10E-05	0.000198253	6.16E-05	0.000168775	0.000104415	9.64E-05	9.10E-05	9.37E-05	6.96E-05	0.000389068	0.000101741	0.000195635	7.76E-05	0.000117809	0.000115128	0.000615618	0.000107096	0.000913422	0.000152683	0.000128547	0.000107096	0.000160691	0.000120486	0.000136563	8.03E-05	0.000139248	0.000101737	0.000133886	0.000115132	0.000171428	6.16E-05	9.10E-05	9.64E-05	0.000128527	0.000112462	0.000123168	9.37E-05	0.000112447	0.000133878	9.10E-05	7.50E-05	0.000101737	0.000104414	0.000131213	7.50E-05	6.16E-05	7.76E-05	9.10E-05	8.84E-05	0.000123168	9.64E-05	8.30E-05	8.03E-05	0.000125841	9.91E-05	0.000125841	8.57E-05	0.000133868	9.64E-05	0.000112446	6.69E-05	0.000120486	6.69E-05	0.000104415	0.000117801	0.000125833	8.84E-05	0.000152643	8.30E-05	0.00012316	0.000123168	0.000133869	0.000133873	0.000109769	9.37E-05	0.000107092	6.16E-05	0.000136566	9.37E-05
11083	0.002	0.000126411	7.63E-05	6.05E-05	6.05E-05	4.47E-05	5.79E-05	0.000155255	0.004356884	0.025145654	0.00018689	0.191909423	0.000708968	0.000791252	8.68E-05	0.000155391	0.482793327	0.003499229	0.011001031	0.000277249	0.000268863	0.000126333	0.00024496	0.000136857	0.000437741	0.000250257	0.000594417	0.000131659	9.47E-05	0.000200157	9.20E-05	7.10E-05	0.000152592	6.05E-05	0.03622744	0.0001289	0.000358443	9.20E-05	0.004300611	0.00023956	0.000205281	0.000110455	0.000126259	7.10E-05	0.000244908	7.10E-05	0.000113102	0.000113093	0.000684498	9.47E-05	0.000168368	8.15E-05	0.00021846	0.000102562	0.000184215	8.15E-05	6.31E-05	9.47E-05	0.000102562	9.73E-05	0.000353032	0.000102562	0.000168435	0.000102562	0.000136791	8.15E-05	0.000533052	0.00013151	0.000812025	0.000147344	0.000171024	7.63E-05	0.000173646	0.000120971	0.00013151	7.36E-05	0.000118345	8.42E-05	0.000139407	8.94E-05	0.000152589	7.36E-05	9.47E-05	8.68E-05	7.10E-05	0.000102578	0.000136813	5.52E-05	0.000120979	8.15E-05	8.94E-05	8.42E-05	0.000131502	8.42E-05	8.94E-05	8.42E-05	8.68E-05	6.05E-05	8.15E-05	0.000105192	0.000102562	7.36E-05	0.000118341	0.000123609	0.000113082	0.000107822	0.000115716	9.47E-05	0.000144659	6.05E-05	9.73E-05	9.73E-05	0.000131495	7.10E-05	9.73E-05	9.47E-05	0.000144659	6.57E-05	0.000126239	0.000115711	0.000105197	9.73E-05	0.000168374	9.20E-05	7.63E-05	0.00011572	0.000110452	0.000107822	0.000115712	7.10E-05
11084	0.002	0.000113679	7.82E-05	5.55E-05	5.30E-05	7.57E-05	6.31E-05	0.000121116	0.004235285	0.024154594	0.000194455	0.182917114	0.000621402	0.000774599	8.32E-05	0.000169289	0.209909913	0.003226333	0.010580356	0.000303984	0.000283198	0.000105999	0.000275539	0.000156545	0.000485955	0.000204583	0.000488581	0.000121143	9.59E-05	0.000214682	0.000103427	6.31E-05	7.82E-05	8.58E-05	0.034151287	0.000156489	0.000315829	0.000103431	0.004083305	0.000224755	0.000214643	8.32E-05	0.000118605	6.56E-05	0.000229907	9.08E-05	0.00012872	7.57E-05	0.00071015	9.08E-05	0.000234831	9.33E-05	0.000194415	0.000113529	0.000179217	9.59E-05	0.000118567	9.59E-05	7.32E-05	9.08E-05	0.000353871	5.55E-05	0.000166621	8.07E-05	0.000128664	8.32E-05	0.000480846	9.84E-05	0.000784039	0.000105947	0.000148913	6.56E-05	0.000148871	0.000103435	0.000164007	6.31E-05	0.000110999	8.58E-05	0.000126156	0.000103424	0.000138773	6.31E-05	8.83E-05	7.32E-05	9.33E-05	9.59E-05	8.32E-05	7.06E-05	0.000153924	6.56E-05	7.82E-05	0.000110995	0.000133713	8.83E-05	0.000136239	7.57E-05	9.84E-05	7.57E-05	8.83E-05	0.000100901	8.32E-05	9.33E-05	8.58E-05	8.07E-05	0.000105946	8.58E-05	0.000121085	9.33E-05	0.000153931	6.56E-05	8.07E-05	9.08E-05	9.59E-05	8.33E-05	8.32E-05	7.06E-05	0.000143815	7.57E-05	0.00014886	7.06E-05	0.000113518	8.83E-05	9.08E-05	0.000105957	6.81E-05	8.83E-05	0.000121085	0.000103424	0.00011604	9.59E-05
11085	0.002	0.000152345	9.25E-05	0.000105959	7.34E-05	0.000103235	7.06E-05	0.000182156	0.004540315	0.025905458	0.00025039	0.194361803	0.000688289	0.000710295	0.000138682	0.000185019	0.515500971	0.003498883	0.011371335	0.00028081	0.000244923	0.000149596	0.000247586	0.000214997	0.000449446	0.000253028	0.000569806	0.000144114	0.000127682	0.00023391	0.000116813	8.69E-05	8.42E-05	7.61E-05	0.036858031	0.000198533	0.000310119	0.000114112	0.004515888	0.000228413	0.000250239	9.78E-05	0.000165777	6.79E-05	0.000233885	9.78E-05	0.000149442	8.96E-05	0.000646569	8.69E-05	0.000171219	8.69E-05	0.000239275	9.78E-05	0.000173926	8.69E-05	0.000105952	7.33E-05	9.51E-05	8.69E-05	0.000323715	9.78E-05	0.000193013	0.000103222	0.00013044	6.25E-05	0.000589002	0.000119524	0.000852369	0.000138585	0.000116809	6.79E-05	0.000160308	8.97E-05	0.000141285	0.000116817	0.000127682	0.000100506	0.000122242	0.000105939	0.000149463	0.000116813	8.15E-05	9.24E-05	0.000105939	7.33E-05	0.000108656	7.88E-05	0.000114092	7.33E-05	0.000122238	0.000103222	0.00015215	0.000105939	0.000138552	9.78E-05	7.33E-05	9.78E-05	9.51E-05	9.51E-05	0.000103223	0.000105939	8.96E-05	0.000138547	9.78E-05	6.79E-05	8.15E-05	7.33E-05	0.000168481	0.000114084	0.000108656	0.000100506	0.000130394	0.000100506	8.96E-05	7.33E-05	0.000130398	0.000133115	0.000127678	8.96E-05	9.51E-05	0.000111384	0.000116804	0.000124966	0.000124953	0.000108655	9.78E-05	0.000100506	0.000130399	9.24E-05
11086	0.002	0.000125822	7.59E-05	8.90E-05	5.24E-05	6.81E-05	9.16E-05	0.000159751	0.004200887	0.025004819	0.000188667	0.189075809	0.000652587	0.000811604	0.000136264	0.000178252	0.20503736	0.003372797	0.010990711	0.000236322	0.000259673	0.000109977	0.000272709	0.000165013	0.000475217	0.000235937	0.000546491	0.000141461	8.38E-05	0.0002412	0.000120415	8.90E-05	8.38E-05	8.64E-05	0.035184874	0.000146626	0.000380473	9.42E-05	0.004148278	0.00020168	0.000243669	8.38E-05	0.000170259	5.76E-05	0.000238469	8.38E-05	0.000128267	0.000104695	0.000675989	9.95E-05	0.000199077	7.85E-05	0.000254157	0.000102078	0.000167593	9.42E-05	0.000104707	7.59E-05	8.11E-05	8.64E-05	0.000375075	7.85E-05	0.000172867	9.68E-05	0.000107328	0.000104695	0.00050154	0.00011779	0.000794765	0.000146643	0.000144007	8.64E-05	0.000154493	9.42E-05	0.000125642	9.95E-05	0.00010471	9.68E-05	0.000109929	8.11E-05	0.0001702	8.11E-05	9.16E-05	9.42E-05	0.000154464	9.42E-05	0.000117802	0.000107312	0.00015457	0.000102078	0.000107312	0.00011255	0.000112547	7.33E-05	0.000128275	6.81E-05	0.00010993	9.68E-05	7.59E-05	0.000109938	8.64E-05	6.28E-05	7.59E-05	0.000109934	0.000133498	7.85E-05	0.000104695	0.000128255	0.000141354	9.42E-05	7.59E-05	9.42E-05	9.68E-05	8.11E-05	7.85E-05	8.11E-05	0.000125638	0.00012302	0.000146602	0.000107324	0.000128263	0.000104695	0.000104695	8.11E-05	7.33E-05	8.90E-05	8.64E-05	9.42E-05	0.000107312	0.000125641
11087	0.002	0.000129971	0.000116357	7.03E-05	6.22E-05	7.30E-05	7.84E-05	0.00018399	0.004407222	0.025975904	0.000181299	0.195648476	0.000701266	0.000914866	0.000105537	0.000165135	0.361057676	0.00339836	0.01157207	0.000244105	0.000249209	0.000135274	0.000308888	0.000165151	0.000531726	0.000276238	0.000561639	0.000167835	0.000113588	0.000162377	0.000127107	8.38E-05	9.46E-05	9.46E-05	0.036667544	0.000151448	0.000344086	0.00011628	0.004363673	0.000230041	0.000213948	9.73E-05	0.000162291	6.76E-05	0.000221892	0.000113551	0.000143396	8.11E-05	0.000681982	9.19E-05	0.000175846	8.11E-05	0.000216466	0.000116263	0.000162299	8.38E-05	0.000116252	7.03E-05	8.65E-05	7.30E-05	0.000365646	9.46E-05	0.000140649	8.11E-05	0.000143332	9.73E-05	0.000501712	0.000124383	0.000796456	0.000175849	0.000143365	8.11E-05	0.000162267	0.000102737	0.000162274	0.000110868	0.000108149	9.73E-05	7.84E-05	9.73E-05	0.000146028	9.19E-05	9.73E-05	8.92E-05	0.000121666	8.11E-05	0.000148752	0.000116263	0.000140657	9.73E-05	0.000121671	0.000108144	0.000137896	8.11E-05	0.000121671	6.22E-05	7.03E-05	9.19E-05	9.19E-05	8.38E-05	0.00012437	7.57E-05	0.000121671	9.19E-05	0.000143317	0.00010544	0.000137893	8.38E-05	0.000143295	9.46E-05	0.00010544	8.11E-05	0.00010544	6.76E-05	0.000102737	0.000127066	0.000181207	9.73E-05	0.000108144	9.73E-05	0.000121666	0.000110848	0.000137893	0.000118988	0.000110864	8.92E-05	9.73E-05	0.000135189	0.000118975	9.46E-05
11088	0.002	0.000120893	9.43E-05	5.79E-05	5.55E-05	6.76E-05	6.76E-05	0.000149799	0.004172692	0.023162108	0.000193433	0.174193198	0.000589809	0.000834686	0.000108727	0.000123314	0.407723837	0.003049831	0.010350749	0.000257004	0.000217675	0.000120824	0.000246755	0.000159489	0.000416474	0.000224982	0.000482098	0.000142541	9.18E-05	0.000183682	0.000120767	0.00010867	6.52E-05	6.76E-05	0.03305795	0.000125579	0.000290231	4.83E-05	0.004202891	0.000202986	0.000203043	9.90E-05	0.000144952	8.93E-05	0.000203004	9.17E-05	0.000120763	7.97E-05	0.000677322	0.000103849	0.000222356	7.00E-05	0.000234444	7.48E-05	0.000193298	8.45E-05	0.000130425	4.83E-05	8.69E-05	8.45E-05	0.000316848	9.17E-05	0.000164289	7.97E-05	0.00011832	9.90E-05	0.000467491	9.66E-05	0.000716272	0.000137694	0.000147371	0.000113484	0.000142512	0.000111077	0.000127982	5.55E-05	0.00010624	0.000113484	0.000108652	8.21E-05	0.000149763	7.73E-05	6.52E-05	6.76E-05	8.93E-05	9.42E-05	8.21E-05	6.52E-05	9.66E-05	6.28E-05	7.73E-05	7.97E-05	0.000106234	7.48E-05	0.000113495	0.000111066	7.97E-05	8.93E-05	0.00010142	7.24E-05	8.69E-05	9.17E-05	7.97E-05	8.93E-05	7.73E-05	7.73E-05	9.42E-05	7.24E-05	0.00013281	8.21E-05	8.45E-05	7.97E-05	9.17E-05	8.21E-05	0.000101404	6.52E-05	0.000120739	9.42E-05	0.000108651	8.45E-05	9.90E-05	7.73E-05	8.93E-05	6.04E-05	0.000103819	6.52E-05	9.90E-05	9.66E-05	0.000118309	0.000118305
11089	0.002	0.000119971	9.18E-05	6.88E-05	8.41E-05	7.14E-05	6.12E-05	0.000178554	0.00412484	0.025042524	0.000158204	0.183845544	0.000591839	0.000828735	9.43E-05	0.00018379	0.409177482	0.003258903	0.010835627	0.000242925	0.000245292	0.000145502	0.000293739	0.000142836	0.000511577	0.000234834	0.000519608	0.000155612	8.67E-05	0.00021191	0.00010459	9.43E-05	6.88E-05	8.93E-05	0.034865141	0.000132618	0.000337067	8.67E-05	0.004309083	0.000237314	0.000234785	0.000109669	0.000140234	4.59E-05	0.000191316	6.63E-05	9.94E-05	6.88E-05	0.000650639	0.000107068	0.000170868	8.92E-05	0.000196397	0.000112173	0.000175994	8.41E-05	0.000107059	7.14E-05	0.000104545	0.00012491	0.000362678	7.65E-05	0.000163233	9.69E-05	0.000127503	9.18E-05	0.000519169	0.000127466	0.000823154	0.000153033	0.00013002	8.16E-05	0.000173428	0.000107055	0.000130023	7.14E-05	0.000117263	7.39E-05	0.000127446	9.94E-05	0.000158138	0.000119819	0.000101958	8.67E-05	9.69E-05	8.92E-05	0.000114714	7.90E-05	0.000137658	5.86E-05	0.000132568	8.92E-05	0.000112161	7.65E-05	0.000137681	7.90E-05	9.94E-05	5.61E-05	9.43E-05	8.16E-05	9.69E-05	0.000124906	0.000119815	0.00014028	0.000104506	9.43E-05	9.43E-05	9.43E-05	0.000147876	7.39E-05	6.63E-05	7.90E-05	0.000107063	9.18E-05	0.000109612	8.41E-05	0.000147861	9.69E-05	0.000112158	8.16E-05	9.18E-05	9.18E-05	0.000117259	8.92E-05	0.000107063	7.90E-05	9.69E-05	8.67E-05	0.000101958	0.000109609
11090	0.002	0.00013331	8.60E-05	7.49E-05	7.21E-05	7.21E-05	9.15E-05	0.000177668	0.004574241	0.026675714	0.000244546	0.202704574	0.000618618	0.00089091	9.43E-05	0.000188863	0.654537397	0.003480183	0.011732146	0.000250472	0.000280755	0.000141515	0.000269526	0.000166551	0.000458947	0.000194334	0.000576385	0.000161005	0.000113742	0.000208211	0.000122047	0.00011373	0.000116495	8.32E-05	0.037895888	0.000205381	0.000333426	0.000113734	0.004593677	0.000283227	0.00020263	9.15E-05	0.000180411	0.000108232	0.000202624	0.000111002	0.000130371	9.43E-05	0.000693939	0.00010818	0.000194271	7.49E-05	0.000219248	0.00011926	0.000213731	7.49E-05	0.000102619	9.43E-05	0.000113717	7.21E-05	0.000333316	9.43E-05	0.000183152	8.04E-05	0.000158152	6.93E-05	0.000539821	0.000116504	0.000774792	0.000149832	0.000194254	9.16E-05	0.000160919	0.000102619	0.000163687	0.000108166	0.000122038	0.000105393	0.000152596	8.04E-05	0.000155366	8.04E-05	0.000113709	7.77E-05	0.00011094	0.000105406	0.000122051	7.21E-05	0.00019984	0.000122042	0.000133145	8.32E-05	0.000130371	9.43E-05	0.000102619	0.000108166	9.15E-05	8.60E-05	8.60E-05	9.15E-05	0.000122038	9.15E-05	0.000105393	0.000127585	0.000113714	0.000119273	0.000108166	6.93E-05	0.00016923	9.98E-05	0.000113713	8.88E-05	0.000110939	6.93E-05	9.98E-05	0.000130362	0.000141466	6.93E-05	0.000160892	9.43E-05	0.000110939	0.000119269	8.87E-05	9.98E-05	9.43E-05	7.49E-05	8.32E-05	8.60E-05	0.00011926	9.71E-05
11091	0.002	0.000123473	7.50E-05	8.58E-05	8.04E-05	7.77E-05	8.85E-05	0.000174367	0.004449484	0.025664809	0.000214673	0.192730631	0.000652024	0.000888363	0.000126034	0.000177103	0.223025246	0.003387289	0.011516036	0.000279669	0.000284794	0.000142218	0.000319676	0.000179735	0.000575828	0.000212	0.000529858	0.000158273	9.92E-05	0.000220057	0.00012873	8.58E-05	0.0001099	7.77E-05	0.036847219	0.00017163	0.000303364	8.04E-05	0.004429444	0.000260259	0.000211937	0.000112585	0.000182389	9.65E-05	0.000228001	9.65E-05	0.000112589	0.000104549	0.000692263	0.000107208	0.000177016	9.92E-05	0.00031676	7.77E-05	0.000136712	9.38E-05	0.000131338	5.63E-05	8.84E-05	8.04E-05	0.000335583	0.000109896	0.000147476	9.92E-05	0.000144771	8.31E-05	0.000505427	0.000150123	0.000832913	0.000134064	0.000160946	9.11E-05	0.000163553	0.000112577	0.000144776	9.11E-05	0.00014476	8.04E-05	0.000123302	8.04E-05	0.000171614	0.000109892	0.00015016	6.97E-05	0.000112576	0.000104528	0.000112569	0.000112572	0.000163573	8.84E-05	8.84E-05	6.70E-05	0.000107212	0.000131334	0.000125985	9.11E-05	0.000104528	9.11E-05	0.000120616	6.43E-05	0.000115257	9.92E-05	0.000112568	9.65E-05	0.000120613	0.000115249	9.92E-05	9.38E-05	0.000139384	7.77E-05	0.000107208	9.11E-05	9.11E-05	9.38E-05	0.000125974	0.000123289	0.000155481	0.000120609	0.000134011	8.58E-05	0.000115249	0.000117929	0.000134018	0.000112569	6.97E-05	9.38E-05	8.31E-05	7.77E-05	0.000134014	0.000125969
11092	0.002	0.000109765	9.10E-05	8.29E-05	5.08E-05	5.62E-05	7.76E-05	0.000181983	0.004309115	0.025711844	0.000206171	0.194070889	0.000674977	0.000769502	8.29E-05	0.000208961	0.383003215	0.003522793	0.011226385	0.000308675	0.000319072	0.000139196	0.000273294	0.000160589	0.000579896	0.000203476	0.000571976	0.000149867	9.09E-05	0.000198078	9.10E-05	9.09E-05	8.56E-05	0.000115058	0.0365507	0.000157935	0.000305335	8.56E-05	0.00451194	0.000265077	0.000195374	0.000104304	0.000136494	8.56E-05	0.000219505	7.49E-05	0.000133756	7.76E-05	0.00065839	0.000104309	0.000171243	7.22E-05	0.000262385	0.000106978	0.000198076	8.29E-05	9.09E-05	9.90E-05	8.02E-05	9.90E-05	0.000345683	9.09E-05	0.000195405	9.09E-05	0.000173945	9.36E-05	0.000504356	0.000106987	0.000823011	0.000125713	0.000152518	0.00010163	0.000157859	9.63E-05	0.000147143	9.09E-05	0.000131061	0.000112336	9.90E-05	0.000117692	0.000144469	9.09E-05	9.09E-05	9.90E-05	0.000109653	9.63E-05	0.000139088	0.000115002	0.000182067	7.22E-05	0.000104304	7.22E-05	0.00010163	9.90E-05	0.000157846	8.02E-05	0.00012572	9.09E-05	8.83E-05	9.63E-05	0.000149806	7.22E-05	0.000133732	0.000136447	0.000112328	9.90E-05	0.000104304	8.29E-05	0.000155155	8.02E-05	0.000104304	9.90E-05	0.000115001	9.36E-05	0.000109653	0.000106987	0.00010163	8.02E-05	0.00013641	9.09E-05	0.000125704	0.00010163	0.000128375	8.29E-05	0.000106979	9.90E-05	7.49E-05	7.49E-05	0.000125704	9.63E-05
11093	0.002	0.000108624	8.96E-05	8.41E-05	7.05E-05	6.24E-05	7.32E-05	0.00015469	0.004442127	0.026244651	0.000225341	0.200587662	0.000711748	0.000747495	0.000124806	0.000152092	0.451243704	0.003673848	0.011430564	0.000272094	0.000309865	0.000111348	0.000247087	0.000157431	0.000527889	0.000198148	0.000470563	0.000170946	8.68E-05	0.000271643	0.000122096	8.68E-05	8.68E-05	9.49E-05	0.036330363	0.000211676	0.000290657	9.76E-05	0.004261564	0.00025246	0.000255258	0.000105767	0.000184559	8.68E-05	0.00023072	7.59E-05	0.00013021	6.78E-05	0.000719662	0.000111191	0.000170934	8.41E-05	0.000255235	0.000103059	0.000119342	9.22E-05	0.000122046	8.41E-05	0.000113899	8.95E-05	0.000410429	0.000105775	0.000179095	9.22E-05	0.000127491	9.49E-05	0.000582533	0.00010034	0.000892021	0.000143794	0.000170918	8.14E-05	0.000176332	9.22E-05	0.000130186	7.59E-05	0.000111187	9.76E-05	0.000100339	9.22E-05	0.00015735	0.000111198	9.76E-05	7.59E-05	0.000124758	8.95E-05	0.000124751	9.22E-05	0.000119331	6.78E-05	0.00011661	8.68E-05	0.000151946	9.22E-05	0.000151918	8.68E-05	0.000119326	9.22E-05	9.49E-05	9.22E-05	0.00013289	0.00011661	0.000116619	0.000119331	0.000135618	9.76E-05	0.000116614	6.24E-05	0.000132886	8.95E-05	8.14E-05	0.000111186	0.000111187	0.000100339	0.000103055	0.000103055	0.000108475	5.42E-05	0.000127462	0.000103051	0.000119326	8.68E-05	0.000127458	0.000105764	8.41E-05	7.05E-05	0.000122034	8.95E-05	0.000116611	8.41E-05
11094	0.002	9.40E-05	7.82E-05	8.34E-05	7.82E-05	0.000101715	7.04E-05	0.000172189	0.004186943	0.025024181	0.00020876	0.189861034	0.000631581	0.000731975	0.000109634	0.000167108	0.295049956	0.003336304	0.011033163	0.00022508	0.000248202	0.000151329	0.00031368	0.000180063	0.000496966	0.000219248	0.000525877	0.00015393	0.000125188	0.000268981	0.000104299	0.000122561	0.000104287	9.91E-05	0.035988154	0.000177431	0.000334358	9.65E-05	0.004182309	0.000185249	0.000247983	8.08E-05	0.000177415	9.39E-05	0.000214008	8.60E-05	0.000122561	8.86E-05	0.000660221	0.000106898	0.000213962	0.000114747	0.000261021	7.56E-05	0.000164351	6.00E-05	7.56E-05	7.56E-05	9.39E-05	8.34E-05	0.000384026	8.86E-05	0.000174862	6.78E-05	0.000127768	7.30E-05	0.000489053	0.000109513	0.000831308	0.000161755	0.000161713	8.34E-05	0.000169533	7.82E-05	0.000164347	8.60E-05	0.000122538	8.86E-05	0.000109501	7.04E-05	0.00016693	8.08E-05	0.000119938	8.34E-05	7.82E-05	8.08E-05	0.000104287	0.000122549	0.000138228	9.39E-05	7.04E-05	7.30E-05	7.04E-05	7.82E-05	0.000164311	6.00E-05	9.91E-05	7.04E-05	0.000117327	0.000104287	0.000112116	8.86E-05	0.000101679	0.000117323	9.91E-05	0.000101679	0.000114719	0.000104302	0.00014082	0.000135593	0.000104287	0.00010168	0.000106894	9.13E-05	0.00010168	0.000117323	0.000127772	7.82E-05	0.000143426	0.00010689	9.91E-05	0.000104287	0.0001382	7.82E-05	0.000127768	8.60E-05	8.60E-05	9.13E-05	0.000117324	0.000114716
11095	0.002	0.000119768	0.000106463	5.32E-05	2.92E-05	6.91E-05	5.85E-05	0.000204897	0.004394322	0.025305067	0.000215671	0.195535083	0.000716557	0.000775609	8.51E-05	0.000170309	0.509479735	0.003364431	0.011153597	0.000264039	0.000229004	0.000138358	0.000274414	0.000148985	0.000447894	0.000223564	0.00049623	0.000103709	9.57E-05	0.000199584	0.000116998	7.44E-05	8.51E-05	9.57E-05	0.036814822	0.000164958	0.000330237	7.71E-05	0.004474601	0.000223503	0.000223562	8.77E-05	0.000143629	8.51E-05	0.000202207	7.98E-05	0.00013299	8.51E-05	0.000713457	8.51E-05	0.000178224	9.31E-05	0.00023416	0.000101027	0.00017291	6.38E-05	7.44E-05	9.57E-05	0.000111669	0.000101032	0.000346212	9.84E-05	0.00020759	0.000114319	0.000151585	9.84E-05	0.000546935	0.000116991	0.000788386	0.000151605	0.000143625	8.77E-05	0.000148945	0.000111665	0.000116987	8.24E-05	0.00014893	6.38E-05	0.000124963	8.51E-05	0.000114324	0.000101027	0.000103685	0.00010369	0.000130288	9.57E-05	0.000103685	8.24E-05	0.000167572	9.57E-05	8.77E-05	6.65E-05	0.000103685	9.84E-05	0.000135617	9.31E-05	0.000106344	0.000101027	7.98E-05	9.04E-05	0.000101026	7.97E-05	0.000106344	9.31E-05	0.000103685	0.000103685	0.000103685	9.84E-05	0.000156897	9.84E-05	8.77E-05	7.98E-05	9.84E-05	0.000109003	0.000106344	0.000116978	0.000130279	0.000109003	0.000130324	0.000101026	9.04E-05	8.51E-05	0.000116975	9.04E-05	0.000127612	9.57E-05	9.04E-05	8.24E-05	9.30E-05	9.57E-05
11096	0.002	0.000112918	0.000102623	4.61E-05	5.64E-05	4.87E-05	7.69E-05	0.000153865	0.004486289	0.024567744	0.000213124	0.188606866	0.000654055	0.000838688	0.000117946	0.000169371	0.595900365	0.003262206	0.011052446	0.000244312	0.000256741	9.75E-05	0.000269536	0.000166675	0.000514459	0.00022581	0.000442109	0.000141023	8.20E-05	0.000164118	0.000107617	6.66E-05	8.71E-05	7.17E-05	0.034663375	0.000187246	0.000310607	0.0001179	0.004188293	0.000246247	0.000176946	0.000112749	0.00017435	5.64E-05	0.000189875	8.71E-05	0.000174358	6.92E-05	0.000666918	0.000112745	0.000192311	0.000110184	0.000264257	8.97E-05	0.000176916	6.41E-05	9.74E-05	8.46E-05	9.22E-05	6.66E-05	0.000338795	8.71E-05	0.000166686	6.66E-05	0.000112768	6.66E-05	0.000498658	0.000120435	0.000762363	0.00013841	0.000141017	6.41E-05	0.00016152	7.94E-05	0.000158928	7.17E-05	0.000117893	6.92E-05	0.0001307	7.94E-05	0.000138383	7.43E-05	9.48E-05	9.74E-05	0.000130696	8.71E-05	9.22E-05	7.69E-05	0.000166609	7.94E-05	9.22E-05	9.99E-05	0.000110175	6.15E-05	0.000148658	0.000102489	0.000120443	9.48E-05	9.48E-05	9.99E-05	9.99E-05	0.000107613	9.48E-05	9.48E-05	0.000115307	0.000122998	0.000120432	9.22E-05	0.000117866	7.94E-05	9.48E-05	0.000105051	8.20E-05	8.46E-05	0.000112745	7.69E-05	0.000120432	0.00013325	0.00013838	8.46E-05	0.000115307	7.94E-05	0.000138371	8.20E-05	9.99E-05	8.20E-05	9.99E-05	0.00011018	0.000115304	9.99E-05
11097	0.002	0.000103222	6.35E-05	7.40E-05	8.99E-05	6.08E-05	7.14E-05	0.000206469	0.004371255	0.025363275	0.000235697	0.191384648	0.000650855	0.000819732	8.99E-05	0.000180074	0.667881212	0.003385097	0.011284844	0.000300063	0.000219884	0.000126998	0.00026749	0.000145555	0.000463966	0.000262238	0.000416245	0.000140225	8.20E-05	0.00021712	0.000126966	9.79E-05	9.78E-05	0.000116375	0.036848782	0.000177278	0.000357626	0.000108419	0.00454611	0.000227618	0.000235557	8.46E-05	0.000126964	7.67E-05	0.000246217	6.35E-05	0.000108415	9.25E-05	0.000733711	0.000118987	0.000193146	8.46E-05	0.000240838	0.000100471	0.000174618	0.000111054	0.000118987	7.67E-05	0.000108407	9.26E-05	0.000373545	8.99E-05	0.000187828	9.25E-05	0.000105771	8.46E-05	0.000511903	0.000103119	0.000834993	0.000137536	0.000150757	8.46E-05	0.000193149	0.000118983	0.000113695	5.82E-05	0.000113699	9.25E-05	0.000137502	8.99E-05	0.000153383	6.87E-05	0.000116334	8.46E-05	0.000124287	8.99E-05	9.52E-05	0.000103115	0.000118983	9.52E-05	0.000124266	0.000118987	0.000142798	7.93E-05	0.000156043	0.000103115	9.25E-05	9.25E-05	7.40E-05	8.99E-05	0.000134867	0.000116342	8.73E-05	0.000134866	9.52E-05	7.93E-05	0.000126918	7.14E-05	0.000158691	8.20E-05	6.87E-05	8.99E-05	9.52E-05	0.000105759	0.000103114	0.000108403	0.000121622	0.000111047	0.000129563	0.000100475	0.000100471	8.73E-05	0.000161331	0.000108403	7.93E-05	7.14E-05	0.000105759	7.67E-05	0.000126911	0.00012163
11098	0.002	0.00012282	8.36E-05	9.13E-05	6.79E-05	7.57E-05	9.40E-05	0.000143653	0.004357772	0.025001824	0.000217058	0.19108518	0.0006429	0.000830271	9.40E-05	0.000175133	0.228858658	0.003292092	0.010953181	0.000243723	0.000269412	0.000104532	0.000292852	0.000169797	0.000529091	0.000230091	0.000558171	0.000161956	8.61E-05	0.000245707	0.000127977	7.31E-05	0.000101783	9.92E-05	0.035483888	0.000161906	0.000353035	9.66E-05	0.004334982	0.000216756	0.000227303	9.66E-05	0.000154048	9.92E-05	0.000227229	0.000107007	0.000125286	8.35E-05	0.000766617	8.35E-05	0.000185419	0.000104388	0.000232495	0.000112238	0.000185407	8.61E-05	9.66E-05	9.40E-05	8.87E-05	9.92E-05	0.000337239	0.000109624	0.000201095	0.000114831	0.000140979	9.39E-05	0.000481598	0.000133119	0.000853452	0.000156669	0.000174996	8.35E-05	0.000174972	0.000120059	0.000167101	8.61E-05	0.000112217	9.92E-05	0.000122672	7.57E-05	0.000112229	0.000104389	9.66E-05	8.87E-05	0.000122668	9.14E-05	0.000127907	8.09E-05	0.00012268	8.09E-05	0.0001096	8.87E-05	9.66E-05	0.000112225	0.000143558	7.31E-05	9.13E-05	6.26E-05	8.87E-05	0.000127883	0.000130489	6.26E-05	7.83E-05	0.000151426	0.000122665	8.87E-05	0.000133107	7.83E-05	0.000125274	6.79E-05	0.000114827	8.87E-05	8.87E-05	8.61E-05	0.000107003	8.87E-05	0.000151387	7.57E-05	0.000112218	9.92E-05	9.92E-05	0.000104388	8.61E-05	0.000106997	8.35E-05	8.61E-05	0.000122656	0.000104389	0.000109611	8.35E-05
11099	0.002	9.86E-05	7.25E-05	7.51E-05	7.25E-05	5.96E-05	7.25E-05	0.000142594	0.004331799	0.024899088	0.000233572	0.187742419	0.000651026	0.000774462	8.29E-05	0.000189382	0.214591403	0.003590478	0.011093967	0.000260141	0.000249148	0.000101078	0.000306235	0.000163326	0.000522473	0.000199672	0.00051219	0.000137377	7.25E-05	0.000220443	0.000150366	0.000103737	6.22E-05	0.000101031	0.035606671	0.000173672	0.000324339	8.81E-05	0.004319958	0.000235959	0.000223018	9.33E-05	0.000197047	8.29E-05	0.000202275	9.07E-05	0.000124355	5.70E-05	0.000692749	0.000121762	0.000222943	8.29E-05	0.000225554	8.03E-05	0.000165874	9.84E-05	9.07E-05	8.81E-05	6.73E-05	8.29E-05	0.000352993	9.58E-05	0.00012954	8.29E-05	0.000142503	8.55E-05	0.000512104	0.000124364	0.000799578	0.000139925	0.000155478	9.32E-05	0.000142484	0.000116565	0.00013472	7.25E-05	0.000113967	6.48E-05	0.000106205	8.03E-05	0.000147679	8.03E-05	0.000113971	8.29E-05	0.000134713	6.22E-05	0.000124336	7.25E-05	0.000124355	8.29E-05	0.00012693	7.77E-05	0.000108795	9.58E-05	0.000116565	5.18E-05	9.58E-05	7.25E-05	0.000111381	9.07E-05	0.000116569	9.07E-05	7.77E-05	9.58E-05	0.000111385	6.48E-05	0.000163244	9.32E-05	0.000113971	8.81E-05	9.84E-05	8.55E-05	0.0001062	0.000103615	8.29E-05	5.44E-05	0.000129526	8.03E-05	9.32E-05	8.81E-05	0.00010102	9.32E-05	0.000119148	0.00010102	0.00010361	9.84E-05	9.84E-05	8.55E-05	0.0001062	0.000111381
11100	0.002	0.000122047	8.64E-05	5.84E-05	7.11E-05	5.33E-05	9.40E-05	0.000106698	0.004268758	0.024187235	0.000170317	0.18526209	0.000571593	0.000812899	0.000114279	0.000157643	0.521822273	0.003467358	0.010697344	0.000280285	0.000246731	0.000129662	0.000305435	0.000139732	0.00046869	0.000254385	0.000450765	0.000124415	0.000104154	0.000239073	0.000137166	7.11E-05	7.62E-05	9.90E-05	0.034157064	0.00013971	0.00033318	8.38E-05	0.004184997	0.000274544	0.00020584	8.38E-05	0.000144792	8.89E-05	0.00017535	9.90E-05	0.00013462	0.000109178	0.000699385	8.12E-05	0.000218537	0.000109182	0.00016256	8.89E-05	0.000175299	6.09E-05	6.35E-05	9.39E-05	0.000114252	8.89E-05	0.000310294	9.65E-05	0.000165139	8.38E-05	0.000119337	9.90E-05	0.000494194	9.14E-05	0.000789047	0.00014731	0.00012952	8.38E-05	0.000157492	8.38E-05	0.000137129	8.63E-05	0.000114256	7.36E-05	0.000116795	9.90E-05	0.00013204	7.62E-05	7.11E-05	5.84E-05	0.000124434	9.90E-05	0.000111713	8.38E-05	0.000134589	7.11E-05	9.65E-05	9.14E-05	0.000126966	8.89E-05	0.000132035	5.84E-05	0.00012191	6.85E-05	8.63E-05	9.39E-05	0.000114252	7.87E-05	9.90E-05	7.36E-05	9.90E-05	0.000106631	0.000124408	6.35E-05	0.000111709	8.63E-05	0.000101554	8.63E-05	0.000104093	9.65E-05	7.62E-05	0.000104093	0.000149837	0.000104093	0.000114252	8.63E-05	0.000101554	7.36E-05	0.000139652	0.000104093	0.00010917	9.39E-05	0.000114248	0.000104108	0.000137109	7.87E-05
11101	0.002	8.49E-05	8.48E-05	9.80E-05	6.62E-05	6.36E-05	6.62E-05	0.000177615	0.004300041	0.024917469	0.000244015	0.192377791	0.000662939	0.000864472	0.00010067	0.000175128	0.454280632	0.00350211	0.010994868	0.000273831	0.000297367	0.000116685	0.000246735	0.000129906	0.000502289	0.000182978	0.000494433	0.00015374	8.74E-05	0.000209537	9.01E-05	6.62E-05	6.89E-05	9.27E-05	0.036799082	0.000169683	0.000347722	0.000111273	0.004351881	0.000243957	0.000230683	0.000113918	0.000185562	6.89E-05	0.000209443	7.42E-05	0.000137817	6.89E-05	0.000729665	0.000140423	0.000206761	0.00011922	0.000238613	0.00011391	0.000161634	0.000119227	0.000108612	9.54E-05	0.000111265	0.000105967	0.000371633	7.68E-05	0.000212093	9.01E-05	0.000143101	9.80E-05	0.000539513	0.000116559	0.000828616	0.000135129	0.000129839	7.95E-05	0.000127179	0.000103314	0.000129808	5.30E-05	0.000135105	0.000116563	0.000105955	0.000103314	0.000166935	0.00012715	9.80E-05	9.54E-05	0.000116555	0.000113902	0.000103307	8.48E-05	0.000132465	9.27E-05	0.000124501	7.15E-05	9.27E-05	8.48E-05	0.000113901	9.01E-05	0.000108604	9.01E-05	9.27E-05	5.83E-05	7.68E-05	9.54E-05	0.000108604	0.000127151	0.000124498	8.74E-05	6.89E-05	9.01E-05	0.000113903	7.68E-05	9.01E-05	0.000113906	6.62E-05	5.83E-05	0.000113902	7.42E-05	0.000129804	8.74E-05	0.000135101	9.27E-05	0.000108604	0.000100658	9.54E-05	0.000127151	0.000116558	7.68E-05	8.48E-05	9.54E-05	0.000103307	9.01E-05
11102	0.002	9.55E-05	8.07E-05	5.87E-05	8.07E-05	7.09E-05	5.62E-05	0.000141941	0.00399367	0.023565662	0.000213089	0.179526593	0.000607316	0.000693964	0.00010525	0.000168971	0.568534758	0.00309607	0.010321374	0.000275085	0.000232757	0.000132133	0.000247316	0.000154172	0.000470998	0.000203174	0.000476053	9.54E-05	7.82E-05	0.000181248	0.000112534	9.54E-05	6.60E-05	7.34E-05	0.03312818	0.000173805	0.000323405	8.56E-05	0.003911313	0.00020801	0.00018359	8.80E-05	0.00015169	0.000102713	0.000188431	6.85E-05	8.56E-05	8.80E-05	0.000673508	0.000102714	0.000188443	7.34E-05	0.000225253	8.56E-05	0.000178629	6.11E-05	8.31E-05	7.34E-05	7.58E-05	0.000102698	0.000365095	7.09E-05	0.000171326	6.60E-05	0.000117403	8.80E-05	0.000441443	0.000122278	0.000762433	0.000134545	0.00012473	0.000114936	0.000141884	9.05E-05	0.000168818	6.11E-05	9.78E-05	7.34E-05	0.000105143	8.56E-05	0.000188423	6.36E-05	9.78E-05	7.09E-05	8.31E-05	6.60E-05	8.80E-05	8.80E-05	0.000117376	7.09E-05	8.56E-05	9.05E-05	0.000102699	5.87E-05	0.000132063	9.05E-05	9.29E-05	8.07E-05	8.56E-05	8.56E-05	9.54E-05	8.56E-05	0.000100257	8.56E-05	0.000107593	7.09E-05	9.29E-05	8.31E-05	0.000112483	8.80E-05	0.000110037	6.85E-05	8.56E-05	7.83E-05	9.78E-05	0.000102699	0.000132056	8.56E-05	0.000119822	0.000102699	0.000110037	8.80E-05	0.000117376	9.05E-05	0.000100252	9.05E-05	8.56E-05	8.56E-05	0.000102695	0.000107588
11103	0.002	0.000141253	8.56E-05	8.57E-05	8.82E-05	6.80E-05	9.83E-05	9.82E-05	0.004043172	0.023886403	0.000189196	0.181173504	0.000640595	0.000793824	0.000105865	0.000174037	0.582158184	0.003222405	0.010717414	0.000234954	0.000227178	0.000121029	0.000287716	0.000123503	0.000465002	0.000194121	0.000437064	0.000126006	8.82E-05	0.000216883	0.000113436	0.000113365	6.30E-05	9.07E-05	0.034279615	0.000186528	0.000338214	7.30E-05	0.004244328	0.000224369	0.000194085	8.82E-05	0.000146193	6.55E-05	0.000173941	0.000113346	0.000131006	0.000110831	0.000624968	7.81E-05	0.000189027	8.31E-05	0.000277434	8.82E-05	0.000151201	0.000103275	7.05E-05	4.78E-05	9.82E-05	7.56E-05	0.000358349	7.30E-05	0.000156242	9.82E-05	0.000146149	0.000108305	0.000464822	0.000136048	0.000815781	0.000128466	0.000141104	8.56E-05	0.000131005	0.000105786	0.000156228	9.07E-05	0.000103267	8.31E-05	0.000158745	0.000108301	0.000158749	6.30E-05	8.56E-05	5.79E-05	9.57E-05	7.30E-05	0.000113354	7.30E-05	0.000103267	7.05E-05	0.000105782	7.05E-05	0.000133503	7.81E-05	0.000143596	0.00011082	8.82E-05	6.30E-05	7.05E-05	8.31E-05	0.000125943	0.00011586	9.82E-05	9.57E-05	0.000120906	8.31E-05	9.82E-05	8.56E-05	0.000125935	0.000110827	7.30E-05	9.82E-05	9.57E-05	0.000108305	0.000100756	7.05E-05	0.000123428	0.000110823	0.000171339	0.000103267	0.000125939	9.82E-05	0.000125939	0.000105782	6.30E-05	6.55E-05	0.000103264	8.56E-05	0.000103264	8.56E-05
11104	0.002	0.000124896	7.54E-05	6.50E-05	8.31E-05	7.02E-05	7.53E-05	0.000179419	0.004058142	0.024484774	0.000208082	0.190477704	0.000576946	0.000876841	0.00011445	0.000182164	0.598805254	0.003557665	0.011315648	0.000281598	0.000273365	0.000103965	0.000286207	0.00011953	0.000469217	0.000202947	0.000534476	0.000161166	8.83E-05	0.000195207	0.000122201	0.000119526	9.36E-05	7.53E-05	0.035287044	0.000202879	0.000317524	8.83E-05	0.004283256	0.000200217	0.00020283	9.87E-05	0.000171601	6.50E-05	0.000195009	9.09E-05	0.000135138	7.27E-05	0.000673767	8.83E-05	0.000150735	9.87E-05	0.000257478	0.000116916	0.00012734	0.000106524	9.61E-05	5.98E-05	0.00011433	0.000114322	0.000351399	0.000116931	0.000148172	9.09E-05	0.000158578	9.09E-05	0.000576342	0.00012212	0.000804774	0.000124765	0.000101328	0.000103922	0.000155969	9.09E-05	0.000140326	8.83E-05	0.000119514	8.57E-05	9.61E-05	8.57E-05	0.000142935	8.05E-05	8.57E-05	7.27E-05	9.87E-05	8.83E-05	9.87E-05	0.00010652	0.00018979	9.87E-05	7.01E-05	9.09E-05	0.00012471	0.000124699	0.000109118	0.000122112	0.000101324	0.000114322	0.00010652	8.83E-05	0.000119518	0.000111708	8.83E-05	7.01E-05	9.09E-05	8.83E-05	0.000129906	5.72E-05	0.000127313	8.31E-05	0.000114318	8.57E-05	5.72E-05	9.35E-05	8.83E-05	0.000109121	0.00015332	8.57E-05	0.000109115	0.000101324	0.000137708	7.53E-05	0.000129906	9.87E-05	9.09E-05	9.09E-05	0.000101324	0.000111715	0.000103922	7.53E-05
11105	0.002	0.000104212	0.000104076	8.43E-05	6.19E-05	7.43E-05	7.43E-05	0.000156202	0.004197745	0.023776264	0.000181127	0.182140493	0.000607571	0.000727908	0.000101591	0.000193595	0.446095514	0.003132607	0.010709024	0.000223719	0.000250804	0.00013895	0.000250797	0.000166146	0.000399921	0.000228401	0.00050479	0.000138848	0.000104065	0.000203417	0.000138807	7.19E-05	6.69E-05	8.18E-05	0.033753935	0.00011899	0.000317725	7.68E-05	0.004087615	0.00022818	0.000255542	9.66E-05	0.000146266	6.44E-05	0.000198362	7.18E-05	0.000138836	9.17E-05	0.000639934	0.000109024	0.000220729	7.43E-05	0.000198365	7.68E-05	0.000148743	8.18E-05	9.66E-05	9.66E-05	7.18E-05	4.96E-05	0.000355064	9.66E-05	0.000185966	8.18E-05	0.000118949	0.000106542	0.000484662	0.000131352	0.000777483	0.000104058	0.000111513	0.000106553	0.000133815	8.67E-05	0.000146272	6.69E-05	0.000101588	9.17E-05	0.000109023	9.66E-05	0.000116449	0.000121407	0.000106542	9.17E-05	9.17E-05	5.45E-05	0.000118934	8.42E-05	0.000123908	9.17E-05	0.000101583	6.44E-05	0.000101576	9.41E-05	9.91E-05	9.17E-05	0.000109013	8.42E-05	0.000116457	9.66E-05	9.66E-05	6.94E-05	9.66E-05	9.66E-05	0.000123885	0.000128844	0.000111494	0.000106546	0.000116452	7.18E-05	5.95E-05	8.67E-05	7.43E-05	0.000106535	8.92E-05	9.41E-05	0.000146217	7.68E-05	0.00011893	0.00011149	0.000106542	5.70E-05	9.66E-05	8.92E-05	7.68E-05	7.93E-05	0.000106539	7.43E-05	0.000116449	0.000123892
11106	0.002	0.000124121	7.23E-05	0.000108429	6.20E-05	7.49E-05	9.29E-05	0.0001576	0.004221967	0.024262316	0.000191343	0.189267359	0.000606891	0.000769059	8.78E-05	0.000193888	0.355670983	0.003210416	0.010623278	0.000240803	0.000268988	0.000126652	0.000328578	0.000144676	0.000468724	0.000245612	0.000562516	0.000123918	8.26E-05	0.000227526	0.000116169	6.20E-05	7.23E-05	0.000126656	0.035292886	0.000154995	0.000302542	8.52E-05	0.004411886	0.000224804	0.00018345	9.04E-05	0.000165324	6.20E-05	0.000248145	0.000121344	0.00011618	6.45E-05	0.000682406	0.000113592	0.000123915	0.000100681	0.000232544	6.97E-05	0.000113597	7.74E-05	0.000123944	7.23E-05	6.71E-05	7.74E-05	0.000336193	0.000103259	0.000160142	0.000108432	0.000144616	7.49E-05	0.000476447	0.000116165	0.000784158	0.000111007	0.000131696	8.26E-05	0.000147173	6.97E-05	0.000126499	0.00010068	9.81E-05	9.29E-05	7.74E-05	7.23E-05	0.000131669	0.000103259	6.97E-05	8.78E-05	0.000100677	9.55E-05	0.000113596	9.81E-05	0.000105836	9.55E-05	8.52E-05	8.78E-05	9.29E-05	9.29E-05	0.000116162	0.000105836	0.000111064	0.000103255	0.000116169	8.78E-05	0.000126506	9.04E-05	0.000103254	9.29E-05	0.000116177	8.52E-05	0.000103255	9.29E-05	0.000136827	9.29E-05	0.000113579	0.000103259	9.29E-05	0.000105836	9.55E-05	0.000121328	0.000129086	9.29E-05	0.000136825	7.23E-05	9.29E-05	0.000100673	0.000152328	0.000103254	8.26E-05	9.55E-05	0.000108417	9.55E-05	8.26E-05	0.000126491
11107	0.002	0.000107467	9.67E-05	8.05E-05	7.78E-05	7.25E-05	8.05E-05	0.000158469	0.004361319	0.025659226	0.000174641	0.197057079	0.000677347	0.000891701	0.000112782	0.000166631	0.462586648	0.003250406	0.011350949	0.000223458	0.000236638	0.000131662	0.000309383	0.000182699	0.000579377	0.000228484	0.000587461	0.000112751	0.000112731	0.000217636	0.000139599	7.25E-05	0.000115419	9.39E-05	0.03606773	0.000171902	0.000309169	9.13E-05	0.004433752	0.000214867	0.000225682	9.93E-05	0.000147671	7.25E-05	0.000233731	9.93E-05	0.000142347	9.13E-05	0.000782909	0.000110047	0.000177256	7.52E-05	0.000268757	7.52E-05	0.000185316	0.000120806	9.39E-05	8.32E-05	0.000112727	9.66E-05	0.00031988	8.32E-05	0.00020953	8.32E-05	0.000142299	9.13E-05	0.000503456	0.000144959	0.000820453	0.000101995	0.00016653	9.66E-05	0.000128851	7.78E-05	0.0001799	0.000123475	0.000144962	0.000110047	0.000107359	8.59E-05	0.000112736	0.000110042	9.13E-05	8.32E-05	0.000150322	9.93E-05	0.00011541	7.52E-05	0.000123475	9.39E-05	0.000101991	9.93E-05	0.000134214	8.86E-05	0.000136903	8.59E-05	0.000126154	0.000107358	9.66E-05	9.66E-05	9.66E-05	7.78E-05	0.000136907	0.000110047	8.32E-05	8.86E-05	0.000144958	0.000112726	0.000155715	8.32E-05	0.000120782	8.05E-05	0.00011541	7.78E-05	0.000104667	5.37E-05	0.000147643	0.000101986	0.000150327	7.78E-05	0.000112731	0.00010199	0.000169135	0.000107358	8.05E-05	8.05E-05	0.000112722	0.00011541	0.000169134	8.32E-05
11108	0.002	0.000117386	7.29E-05	6.25E-05	6.77E-05	6.51E-05	7.03E-05	0.000166861	0.004341179	0.025069892	0.000211235	0.187871694	0.000630996	0.000849749	0.000112121	0.000159057	0.582749841	0.003266488	0.011161814	0.000217101	0.000279419	0.000114768	0.000242612	0.000148547	0.000504441	0.000213806	0.000494053	0.000130328	5.99E-05	0.000219001	8.08E-05	7.55E-05	7.82E-05	8.08E-05	0.035296688	0.000187725	0.000321057	9.64E-05	0.004253231	0.000234682	0.000226831	9.90E-05	0.000161641	6.77E-05	0.000213774	9.38E-05	0.000122455	8.60E-05	0.000685864	9.12E-05	0.000166827	8.60E-05	0.000258159	9.64E-05	0.000172046	8.60E-05	0.000106814	6.25E-05	7.55E-05	8.60E-05	0.000310446	8.86E-05	0.000130293	7.81E-05	0.000148531	0.000122463	0.000538471	0.000104194	0.000759401	0.000106808	0.000132866	0.000106803	0.000132883	7.03E-05	0.000109403	0.000109458	0.000112013	9.90E-05	0.000130259	9.38E-05	0.000127641	9.64E-05	7.55E-05	0.000112024	7.29E-05	9.38E-05	9.90E-05	8.60E-05	0.000169454	8.86E-05	8.60E-05	5.47E-05	0.000117226	7.81E-05	0.000140693	8.34E-05	7.81E-05	9.38E-05	0.000109435	0.000109403	9.38E-05	0.000106799	9.64E-05	7.29E-05	9.64E-05	0.000122435	0.000122432	0.000104194	0.000127649	9.12E-05	7.29E-05	0.000117222	6.51E-05	7.29E-05	0.000104194	9.64E-05	0.000127641	8.60E-05	0.000164154	9.90E-05	9.64E-05	9.90E-05	9.38E-05	7.81E-05	7.03E-05	0.000119831	9.38E-05	9.12E-05	0.000117218	9.38E-05
11109	0.002	0.0001378	0.000100147	6.25E-05	5.75E-05	9.25E-05	8.00E-05	0.000152721	0.00414436	0.024280216	0.000170215	0.182623543	0.000540083	0.000745059	0.000130145	0.000167802	0.389771284	0.003255384	0.010666171	0.000243475	0.000260679	8.51E-05	0.000258023	0.000120113	0.000481684	0.000205292	0.000479219	0.00013019	7.25E-05	0.000225366	7.25E-05	7.50E-05	0.000112565	8.00E-05	0.034222061	0.00015768	0.000290546	7.50E-05	0.004162777	0.000260434	0.0001952	0.00011754	0.000155146	9.50E-05	0.000175185	0.000110057	0.00015261	6.25E-05	0.000643415	8.00E-05	0.000202725	8.75E-05	0.000210232	8.25E-05	0.000135098	7.50E-05	8.00E-05	7.25E-05	9.25E-05	7.00E-05	0.000328198	8.50E-05	0.000172647	7.50E-05	0.000107553	0.000100028	0.000433861	0.000127562	0.000845573	0.000125069	0.000162635	8.25E-05	0.000152625	9.50E-05	0.000142571	8.50E-05	7.25E-05	7.25E-05	0.000107539	9.25E-05	0.000155078	9.75E-05	7.75E-05	8.50E-05	6.75E-05	7.50E-05	9.75E-05	0.000115036	0.000130044	7.75E-05	8.00E-05	0.000112535	8.50E-05	6.50E-05	0.000105034	8.75E-05	6.75E-05	6.50E-05	7.00E-05	6.75E-05	0.000110034	0.000100028	9.50E-05	8.00E-05	0.00010503	0.000102529	9.75E-05	0.000105037	0.000122546	8.25E-05	7.00E-05	8.00E-05	6.00E-05	6.50E-05	8.25E-05	7.75E-05	0.000132549	9.75E-05	0.000130057	9.25E-05	0.000142558	9.50E-05	9.25E-05	7.25E-05	0.00011003	6.75E-05	8.00E-05	9.50E-05	9.25E-05	8.00E-05
11110	0.002	0.000115411	0.000118023	7.34E-05	6.29E-05	5.76E-05	7.86E-05	0.000162515	0.004236569	0.025169466	0.000207184	0.190589558	0.000592356	0.000758982	9.69E-05	0.000160003	0.40593972	0.00329952	0.011195104	0.000328873	0.0002099	0.000128507	0.000259729	0.000172999	0.000599746	0.000222997	0.000512319	0.000149363	8.64E-05	0.000243937	0.000112653	9.43E-05	9.69E-05	7.60E-05	0.035160344	0.000165103	0.000314931	0.000110021	0.004339043	0.000207068	0.000259604	9.69E-05	0.000154622	9.95E-05	0.00022021	0.00012312	0.000130982	6.29E-05	0.000642019	9.95E-05	0.000154603	9.43E-05	0.000241216	7.86E-05	0.00015199	7.07E-05	0.000102155	7.60E-05	7.33E-05	0.000112628	0.000320025	0.000104764	0.000165163	9.17E-05	0.000128347	9.69E-05	0.000470138	0.000125728	0.00082992	0.000117868	0.000193965	0.000102144	0.000170331	9.69E-05	0.000172955	6.81E-05	0.00012574	8.12E-05	0.00010214	0.000104768	0.000149327	7.86E-05	7.60E-05	7.86E-05	0.000104763	8.12E-05	0.000102145	0.000123113	0.000144077	8.12E-05	0.000107382	7.86E-05	0.000123109	6.55E-05	0.000154565	7.33E-05	8.38E-05	8.12E-05	0.000102144	9.43E-05	7.86E-05	8.12E-05	0.000104764	0.000123132	0.000133581	0.000120481	0.000117867	0.000104763	0.000125716	8.90E-05	6.81E-05	7.07E-05	0.000107382	9.17E-05	0.0001362	6.81E-05	9.95E-05	0.000120482	0.000133586	9.95E-05	0.000133584	9.43E-05	9.69E-05	8.90E-05	9.69E-05	8.38E-05	0.000128339	0.000107382	0.000120486	9.17E-05
11111	0.002	0.000120132	0.000101388	7.73E-05	0.000101308	6.13E-05	6.40E-05	0.00012802	0.00443203	0.025604156	0.00019214	0.196861252	0.000643004	0.000845818	9.87E-05	0.000162848	0.381717925	0.003315286	0.011170308	0.000275546	0.000318087	0.000122767	0.000296493	0.00017079	0.000465198	0.000269793	0.000527105	0.00013606	0.000119977	0.000256375	0.000103978	5.60E-05	0.000122655	0.000114641	0.036465248	0.000138703	0.000331211	0.000104014	0.004315013	0.000282941	0.000213485	9.33E-05	0.00016272	8.80E-05	0.00023753	7.73E-05	0.000114645	0.000103986	0.000691317	9.06E-05	0.000200084	0.000101308	0.000221437	9.33E-05	0.000141345	5.60E-05	9.60E-05	0.000109302	0.000101308	9.86E-05	0.00029905	0.000103979	0.000200109	6.40E-05	0.000130677	8.00E-05	0.000489297	0.000138663	0.00085282	0.000117312	0.00018139	6.93E-05	0.000138639	9.33E-05	0.000157391	6.93E-05	9.33E-05	8.80E-05	0.000127987	7.73E-05	0.000154682	0.000109286	0.000117303	8.26E-05	0.000111967	0.000101304	9.60E-05	8.53E-05	0.000165343	7.46E-05	6.93E-05	8.80E-05	0.000127967	7.73E-05	0.000106637	8.80E-05	0.000109302	7.73E-05	0.000117304	7.46E-05	8.80E-05	0.000103974	0.000117303	0.000117308	0.0001173	9.60E-05	0.000111968	9.60E-05	0.000130629	8.53E-05	8.00E-05	9.60E-05	0.000114634	0.000135981	9.06E-05	0.000119965	0.000106636	0.000101304	0.000154664	8.80E-05	0.000122631	9.60E-05	0.000119965	8.80E-05	0.000130637	8.26E-05	0.000109302	0.000101304	0.000127975	7.46E-05
11112	0.002	0.000121626	9.04E-05	9.82E-05	7.23E-05	6.46E-05	8.53E-05	0.000175845	0.004228817	0.024913386	0.000183645	0.188124688	0.00055038	0.000916528	0.000105942	0.00015783	0.4493635	0.003125252	0.01100508	0.000251745	0.000269252	0.000118938	0.000248429	0.000126712	0.000469073	0.000219861	0.000531653	0.000149933	9.82E-05	0.000219867	0.000118877	7.24E-05	5.68E-05	7.49E-05	0.034953928	0.000126682	0.000352169	0.00010595	0.004234545	0.000232772	0.000245788	0.000126643	0.000155147	5.17E-05	0.000227624	8.01E-05	0.00016029	0.000108526	0.000701127	8.27E-05	0.000178378	8.01E-05	0.000206852	9.82E-05	0.000186186	8.27E-05	0.000100767	5.68E-05	0.00010593	9.04E-05	0.00035464	8.27E-05	0.000178414	6.46E-05	0.000144747	0.000105939	0.000471638	0.000124028	0.000865879	0.000144749	0.000134414	7.75E-05	0.000147325	0.000105926	0.000136971	9.30E-05	0.000152488	8.53E-05	0.000108538	8.78E-05	0.000162856	7.75E-05	8.01E-05	8.27E-05	0.00012404	8.27E-05	0.000131791	0.000103358	0.000136959	8.01E-05	0.000113686	8.27E-05	0.000144721	0.000105934	0.000108518	0.000121444	9.04E-05	8.27E-05	8.27E-05	0.000105942	0.000121437	0.000105934	7.23E-05	0.00010335	0.000129204	8.53E-05	0.000136955	8.27E-05	0.000100767	0.000100767	0.000100767	7.49E-05	0.00010335	6.72E-05	8.27E-05	6.46E-05	0.00013178	8.01E-05	0.000136951	8.01E-05	0.000124028	0.000116273	0.000131783	0.000121436	8.53E-05	0.000105933	0.000113686	8.01E-05	0.000111102	9.30E-05
11113	0.002	0.000130095	0.000112098	5.86E-05	6.11E-05	7.39E-05	8.41E-05	0.00018865	0.004387261	0.025146603	0.000152946	0.188828762	0.000588679	0.00072248	0.000109664	0.000199032	0.475133059	0.003255378	0.010628636	0.000224826	0.000303855	0.000114781	0.000329351	0.00016318	0.000431719	0.000229525	0.000596043	0.000112151	9.68E-05	0.000168278	0.000132508	0.000119803	8.66E-05	0.000107	0.034738874	0.000160557	0.000298529	0.000109566	0.004034955	0.000242222	0.000283145	7.90E-05	0.000142719	7.90E-05	0.000196248	0.000112079	0.000152909	7.64E-05	0.000593576	9.17E-05	0.000170732	8.66E-05	0.000252522	0.000101883	0.000173323	8.15E-05	9.17E-05	7.90E-05	0.00010698	7.64E-05	0.000324008	9.68E-05	0.000158045	9.42E-05	0.000109531	7.90E-05	0.00054188	0.000101894	0.000794018	0.000109524	0.000188684	8.66E-05	0.000170745	8.15E-05	0.000168202	7.90E-05	0.000114622	9.68E-05	0.000114622	6.62E-05	0.000163089	8.66E-05	9.93E-05	9.68E-05	8.91E-05	7.13E-05	0.000158059	8.15E-05	0.00014781	7.90E-05	0.000119716	0.000101882	0.000104426	9.68E-05	8.91E-05	0.000104433	8.15E-05	8.15E-05	7.64E-05	8.41E-05	7.90E-05	8.41E-05	8.66E-05	0.000129924	7.13E-05	0.000127372	0.00010443	8.66E-05	0.000140108	8.40E-05	0.00010952	5.86E-05	8.41E-05	7.39E-05	0.000127358	7.39E-05	8.15E-05	0.000109524	0.000135006	9.17E-05	9.42E-05	0.000122263	0.000101882	8.91E-05	9.93E-05	7.13E-05	9.94E-05	8.41E-05	7.90E-05	9.68E-05
11114	0.002	0.000138156	7.30E-05	5.41E-05	7.30E-05	8.39E-05	0.000100106	0.000170582	0.004417809	0.026836598	0.000181369	0.19835899	0.000731648	0.000874368	0.000132586	0.00017067	0.22829291	0.003496534	0.011248755	0.00025507	0.000344443	0.000116472	0.00028724	0.000181426	0.000531995	0.000219388	0.000529293	0.000175976	8.66E-05	0.000243801	0.000105543	0.000102802	0.000102789	8.11E-05	0.037099126	0.000195019	0.000297952	0.000132695	0.004424063	0.000265406	0.000230128	0.000121745	0.000162427	0.000102798	0.000184063	8.93E-05	0.000119023	7.03E-05	0.000717682	0.000105503	0.000211131	9.74E-05	0.000240985	8.39E-05	0.00016512	8.38E-05	0.000100085	0.000119023	8.93E-05	9.20E-05	0.000357749	9.74E-05	0.000178628	8.93E-05	0.000148816	8.12E-05	0.000540036	0.000143405	0.000747524	0.000143401	0.000167811	0.000108199	0.000156931	0.00010279	0.000135267	7.03E-05	8.93E-05	7.30E-05	0.000154217	0.000127143	0.000162364	9.74E-05	0.000113606	8.39E-05	0.000129852	8.39E-05	0.00010279	8.66E-05	0.000148827	7.30E-05	0.000116323	9.74E-05	0.000102797	0.000105499	0.000124438	9.20E-05	0.000105494	0.0001082	8.11E-05	0.000124462	0.0001082	8.11E-05	9.20E-05	8.39E-05	7.84E-05	8.66E-05	0.000110905	8.93E-05	0.000135258	0.00011902	0.000102789	0.000108199	0.000102789	9.47E-05	0.000108199	7.84E-05	0.000159632	9.20E-05	0.000127139	6.22E-05	0.000121724	0.000102785	0.000113609	8.39E-05	0.000116315	0.000116319	8.66E-05	8.66E-05	0.000132553	8.39E-05
11115	0.002	9.48E-05	7.93E-05	7.68E-05	5.89E-05	6.40E-05	8.96E-05	0.000161307	0.004197107	0.024459272	0.000210085	0.188565789	0.000648286	0.00070829	9.98E-05	0.000187112	0.482106057	0.00331336	0.010799737	0.000269723	0.000284734	0.000130686	0.000297392	0.000171583	0.000433746	0.000176704	0.000449213	0.000151101	7.16E-05	0.000166478	0.000133155	8.44E-05	5.89E-05	7.68E-05	0.034646063	0.000156193	0.000351315	0.000110036	0.004188113	0.000251047	0.000210005	7.93E-05	0.000135682	8.44E-05	0.000243404	0.000115185	0.000115162	0.00010492	0.00068406	7.17E-05	0.000171538	8.70E-05	0.000256193	7.42E-05	0.000174088	0.000110036	0.000104919	6.40E-05	7.93E-05	7.68E-05	0.000333222	9.72E-05	0.000181807	6.40E-05	0.000161366	0.000110052	0.000547131	9.47E-05	0.000712321	0.000161275	0.000143351	7.68E-05	0.000176677	7.93E-05	0.000140766	8.44E-05	0.000135644	7.68E-05	8.19E-05	7.68E-05	0.000153606	9.72E-05	0.000115146	8.44E-05	0.000117721	5.37E-05	0.000130515	8.19E-05	0.000138187	0.000112599	8.96E-05	7.93E-05	0.000110029	8.44E-05	0.000140782	8.19E-05	9.72E-05	6.91E-05	7.93E-05	0.000104911	9.98E-05	8.70E-05	8.19E-05	0.000115178	9.47E-05	8.96E-05	0.000104911	7.68E-05	0.000127964	0.000104911	0.000102352	9.72E-05	8.96E-05	4.35E-05	9.98E-05	9.47E-05	0.000107467	9.47E-05	0.000153569	9.72E-05	8.96E-05	0.000102352	0.000138199	8.96E-05	9.21E-05	9.72E-05	8.19E-05	0.000117705	0.000104911	6.65E-05
11116	0.002	0.000116067	0.000108056	7.11E-05	5.79E-05	9.48E-05	8.69E-05	0.000142333	0.00433751	0.024794621	0.000187186	0.191211429	0.000563745	0.00085673	0.000110647	0.000187323	0.367917934	0.003381052	0.010784198	0.00020609	0.0002772	0.000142447	0.0002796	0.000197743	0.000504796	0.000226911	0.000510247	0.00016344	8.17E-05	0.00020041	8.96E-05	0.000102737	9.48E-05	0.000115969	0.034819971	0.00015022	0.000316672	9.22E-05	0.004113709	0.000213559	0.000226731	0.000105375	0.000171303	8.69E-05	0.00016869	0.000107997	0.000121163	7.11E-05	0.000688224	0.000118536	0.000176565	0.000100098	0.000226704	9.22E-05	0.000139679	9.22E-05	0.000107997	7.64E-05	9.75E-05	8.96E-05	0.000329797	0.000105371	0.000144901	7.64E-05	0.000134396	0.000134364	0.000470214	0.000152843	0.000805195	0.000137025	0.000142274	0.000102725	0.000155471	0.000102725	0.000142274	9.75E-05	0.000123804	6.32E-05	0.000123809	8.69E-05	0.00013962	7.90E-05	7.38E-05	9.22E-05	9.75E-05	7.38E-05	0.00010009	9.22E-05	0.000107993	9.75E-05	0.00010009	6.32E-05	0.000102721	6.32E-05	0.000129077	8.17E-05	8.17E-05	9.48E-05	6.32E-05	9.48E-05	0.000100091	8.96E-05	0.00011326	8.43E-05	0.000113264	0.00010009	8.96E-05	8.69E-05	0.000150161	0.000107993	8.16E-05	8.96E-05	0.000121166	0.000102725	9.22E-05	8.43E-05	8.43E-05	0.000118529	0.000168629	8.17E-05	8.43E-05	0.000115894	8.96E-05	6.85E-05	0.000105363	8.43E-05	0.00011326	0.00011326	0.000131707	8.69E-05
11117	0.002	0.000112527	8.10E-05	6.54E-05	7.84E-05	7.84E-05	7.32E-05	0.000146427	0.004297306	0.024782482	0.00016746	0.191181219	0.000688652	0.000879373	0.000109777	0.000167465	0.560821077	0.003306788	0.011098955	0.000238683	0.000274925	0.000154404	0.000256572	0.000180566	0.000458644	0.000206719	0.000532457	0.000159506	7.32E-05	0.000243435	0.000112383	8.62E-05	9.15E-05	8.10E-05	0.035102635	0.000172589	0.000298367	9.41E-05	0.0043916	0.000209196	0.000232846	0.000101927	0.000133335	9.93E-05	0.000211852	7.84E-05	0.000159557	8.62E-05	0.000746256	0.000135902	0.000188251	8.62E-05	0.000238019	8.88E-05	0.000185654	0.000112388	8.10E-05	7.32E-05	9.67E-05	8.88E-05	0.000363942	0.000101919	0.000162123	9.15E-05	0.000120246	7.58E-05	0.00051394	0.000143741	0.000827829	0.000114996	0.00012546	8.10E-05	0.000135913	8.62E-05	0.000162083	9.67E-05	0.000107141	8.10E-05	0.000101911	9.67E-05	0.000177782	9.15E-05	8.88E-05	9.41E-05	0.000114989	9.93E-05	0.000146397	0.000112371	0.000172567	8.62E-05	0.000101907	6.53E-05	9.15E-05	7.84E-05	0.000130675	8.88E-05	9.67E-05	0.00010975	7.58E-05	8.88E-05	7.84E-05	7.06E-05	7.32E-05	0.000122894	0.000109751	0.000109751	0.00010191	7.84E-05	0.000107137	8.88E-05	9.93E-05	9.15E-05	7.32E-05	0.000101919	8.62E-05	9.93E-05	0.00016206	0.000120202	0.000135885	7.58E-05	0.00010191	7.06E-05	0.000133277	0.000143741	9.41E-05	8.88E-05	0.00010191	9.93E-05	0.00012805	8.36E-05
11118	0.002	0.000122371	6.87E-05	8.40E-05	7.38E-05	8.91E-05	6.62E-05	0.000140113	0.004112671	0.024242729	0.000196199	0.187773972	0.000681166	0.000783917	0.00011203	0.000152939	0.207925089	0.003332173	0.010989762	0.000194049	0.000262728	0.0001147	0.000257541	0.000122238	0.00043908	0.000203852	0.000487996	0.000155363	8.15E-05	0.00019619	0.000112026	8.40E-05	6.87E-05	0.000101817	0.034003851	0.000180927	0.000344333	0.000119681	0.004279097	0.000249782	0.000193655	8.15E-05	0.000134947	7.89E-05	0.000211453	0.000109462	0.000140084	0.000101859	0.000703796	0.000112008	0.000152789	9.16E-05	0.000211437	0.000104371	0.000173224	7.89E-05	0.000119655	9.42E-05	6.87E-05	5.85E-05	0.000400571	6.62E-05	0.000178433	8.66E-05	0.000114617	0.000104363	0.000456951	0.000112007	0.000808873	0.000132394	0.000168095	8.40E-05	0.000142622	9.67E-05	9.16E-05	8.40E-05	0.000119655	9.93E-05	0.000114561	5.60E-05	0.00017322	8.15E-05	7.38E-05	7.38E-05	0.000114568	0.000114548	0.000114549	9.93E-05	0.000145216	6.62E-05	0.000112	7.38E-05	0.000142594	0.000104367	0.000155322	0.000101821	7.89E-05	9.67E-05	0.000109458	7.64E-05	0.000106909	7.89E-05	0.00011456	7.89E-05	9.93E-05	8.15E-05	0.000109454	8.15E-05	0.000140034	0.000109454	0.000112007	9.42E-05	0.000109459	8.91E-05	9.16E-05	9.42E-05	0.000137467	8.91E-05	0.000129837	9.16E-05	0.00012473	8.65E-05	0.000152781	0.000101817	7.89E-05	6.87E-05	8.91E-05	8.15E-05	0.000122194	8.91E-05
11119	0.002	9.71E-05	8.96E-05	5.97E-05	6.22E-05	5.47E-05	9.21E-05	0.000166793	0.004242021	0.024199141	0.000156838	0.178644165	0.000622557	0.000748361	0.000104484	0.000164384	0.361472692	0.003268118	0.010363113	0.000262134	0.000286768	9.21E-05	0.000224265	0.000159295	0.000441543	0.00019425	0.000421508	0.000109548	6.72E-05	0.000194229	8.71E-05	7.96E-05	5.47E-05	6.72E-05	0.033517994	0.000151785	0.000328953	8.70E-05	0.004151473	0.000263994	0.000206679	9.20E-05	0.000169281	9.20E-05	0.000186686	5.47E-05	0.000121902	7.96E-05	0.000637428	8.95E-05	0.000206629	7.46E-05	0.000221545	9.45E-05	0.000181698	6.72E-05	0.000101979	5.97E-05	8.95E-05	7.96E-05	0.000351422	9.95E-05	0.000149342	6.22E-05	0.000121899	9.45E-05	0.0004515	0.000109437	0.000737749	0.000141856	0.000136843	9.70E-05	0.000164232	8.46E-05	0.000171748	5.97E-05	0.000101986	9.45E-05	0.000129348	0.00010447	0.000151755	7.71E-05	7.96E-05	7.71E-05	9.70E-05	7.96E-05	0.00012685	0.000114414	0.000104463	8.46E-05	0.00012437	9.20E-05	0.000141806	0.000106949	9.20E-05	6.96E-05	0.000119388	6.72E-05	8.95E-05	0.00010944	9.20E-05	7.46E-05	9.45E-05	8.70E-05	0.000116902	0.000101971	9.45E-05	8.70E-05	0.000119385	8.95E-05	8.21E-05	9.95E-05	0.000101971	9.45E-05	7.96E-05	9.45E-05	8.70E-05	9.70E-05	0.000124367	8.46E-05	0.000131824	9.20E-05	9.95E-05	9.20E-05	0.000101971	7.21E-05	7.21E-05	8.21E-05	0.000114411	8.95E-05
11120	0.002	0.000113122	9.25E-05	6.67E-05	0.00010273	7.19E-05	6.67E-05	0.000148968	0.003976896	0.024525389	0.000231395	0.188087776	0.000634709	0.000840745	8.48E-05	0.000192765	0.429801388	0.003470054	0.010717925	0.000263017	0.0002856	0.00014138	0.000239056	0.000149027	0.000595486	0.000231363	0.00051272	0.000141311	8.22E-05	0.000190165	7.96E-05	0.000100117	0.000102684	0.000100125	0.034395545	0.000166968	0.000352461	8.73E-05	0.004091545	0.000192674	0.000205519	9.76E-05	0.000143843	8.73E-05	0.000169544	9.76E-05	0.000136111	7.70E-05	0.000699532	0.00010783	0.000154118	6.67E-05	0.000257054	7.70E-05	0.000182412	0.000100121	9.24E-05	6.16E-05	7.96E-05	9.24E-05	0.000398882	0.000105263	0.000184944	7.19E-05	0.000138675	9.24E-05	0.000556578	0.00015923	0.000818686	0.000130958	0.000184975	8.47E-05	0.000166982	0.000110393	0.000156679	9.50E-05	9.24E-05	8.47E-05	0.000118098	0.000110405	0.000148966	7.96E-05	0.000112961	7.96E-05	0.000110389	7.70E-05	0.000107819	0.000102684	0.000112987	6.16E-05	9.50E-05	8.21E-05	0.000102684	0.000100117	0.000110386	7.19E-05	0.000100121	0.000105251	0.000102685	9.24E-05	7.44E-05	9.50E-05	8.47E-05	8.73E-05	9.50E-05	0.000110386	9.50E-05	8.73E-05	0.000161783	0.000100117	0.000100118	8.21E-05	7.96E-05	0.000102684	0.000112957	7.96E-05	0.000143777	0.000123229	0.000105252	9.75E-05	9.24E-05	9.75E-05	0.000133501	0.000118091	9.24E-05	7.96E-05	0.000102684	7.19E-05	0.000110386	0.000102684
11121	0.002	0.000104733	7.79E-05	7.79E-05	6.33E-05	6.57E-05	6.81E-05	0.000146084	0.004028195	0.023169205	0.000177782	0.179385013	0.00062128	0.000751834	0.000111981	0.000148642	0.416357148	0.00306067	0.01039836	0.000224616	0.000224243	0.000131553	0.000263302	0.000177784	0.00043684	0.00021935	0.000424596	0.000163157	6.81E-05	0.000187544	0.000104631	7.30E-05	9.00E-05	9.00E-05	0.032691884	0.000155801	0.000307132	9.98E-05	0.003778264	0.000185037	0.000221672	6.33E-05	0.000138744	7.30E-05	0.000207048	8.03E-05	0.000119229	5.84E-05	0.000616075	9.25E-05	0.000182627	7.06E-05	0.000226516	9.73E-05	0.00013143	9.49E-05	7.30E-05	9.73E-05	0.00012656	6.08E-05	0.000343742	8.27E-05	0.000148538	9.98E-05	0.000138733	0.000102184	0.000426934	9.98E-05	0.000819995	0.000104627	0.000150927	7.06E-05	0.000148487	8.27E-05	0.000138711	7.06E-05	0.00010949	8.03E-05	9.98E-05	5.60E-05	0.000187476	9.98E-05	9.00E-05	7.30E-05	0.000116785	0.00010706	0.000102192	9.25E-05	0.000150927	5.35E-05	9.49E-05	7.30E-05	7.54E-05	5.35E-05	0.000119226	7.79E-05	7.54E-05	9.49E-05	6.32E-05	8.27E-05	8.76E-05	8.76E-05	9.00E-05	6.57E-05	0.000104617	9.25E-05	0.000104617	8.76E-05	0.000126527	0.000114359	8.76E-05	6.33E-05	7.30E-05	8.76E-05	7.79E-05	0.000116792	0.000107053	9.00E-05	0.000114356	7.06E-05	9.73E-05	8.52E-05	9.49E-05	8.03E-05	8.52E-05	7.54E-05	9.00E-05	8.76E-05	0.000104617	0.000114356
11122	0.002	0.000108967	6.84E-05	6.33E-05	9.11E-05	7.85E-05	5.57E-05	0.00015953	0.004086664	0.024220454	0.000215366	0.184754944	0.000562085	0.000848683	0.000101237	0.000164763	0.209562825	0.003303597	0.010558969	0.000238591	0.000327545	0.000103875	0.000250877	0.00017478	0.000487585	0.000225501	0.000495353	0.000149363	8.86E-05	0.000169687	9.62E-05	8.86E-05	6.07E-05	7.59E-05	0.034089595	0.000144281	0.000329597	5.82E-05	0.004114422	0.000230536	0.000212758	0.000103744	0.000156946	8.10E-05	0.000202571	5.57E-05	0.000126548	9.36E-05	0.000584541	0.000101218	0.000169631	6.83E-05	0.000225455	9.11E-05	0.000187392	9.11E-05	0.000111354	5.82E-05	8.10E-05	8.86E-05	0.000344787	7.08E-05	0.000151902	9.36E-05	0.000131643	9.87E-05	0.000533316	0.000111344	0.000753106	0.000134161	0.000139245	7.34E-05	0.00017472	0.000123986	0.000139196	6.58E-05	9.62E-05	9.11E-05	0.000113873	9.87E-05	0.00013412	7.08E-05	0.000108808	7.34E-05	0.000113866	7.84E-05	0.000131619	0.000106278	0.00010882	7.84E-05	0.000108808	8.60E-05	0.000113869	8.86E-05	0.000164548	7.08E-05	9.62E-05	8.60E-05	6.33E-05	8.60E-05	9.62E-05	9.36E-05	9.11E-05	0.000121547	0.000111339	8.60E-05	0.000129058	0.000108804	0.000108808	9.36E-05	9.62E-05	7.08E-05	7.59E-05	7.84E-05	7.84E-05	0.000108809	0.000154397	0.000106274	0.000126537	7.84E-05	0.000116407	0.000103755	0.000123995	8.10E-05	0.00012399	7.84E-05	0.000103744	6.07E-05	8.10E-05	0.000113865
11123	0.002	8.98E-05	8.01E-05	6.79E-05	8.00E-05	6.55E-05	6.79E-05	0.00013831	0.004043039	0.023107515	0.00017487	0.176620837	0.000555556	0.00073971	8.01E-05	0.000133451	0.209546123	0.003150632	0.010302282	0.000204496	0.000245462	0.000128712	0.000264824	0.000165046	0.000474406	0.000184472	0.000501464	0.00010429	8.00E-05	0.000228312	0.000116418	6.06E-05	7.27E-05	8.73E-05	0.032601633	0.000140713	0.000320692	8.25E-05	0.004031851	0.00017716	0.000179594	0.000104308	0.000157713	9.21E-05	0.000240423	9.46E-05	9.94E-05	8.97E-05	0.000601812	8.49E-05	0.000179564	7.03E-05	0.000228173	0.000101868	0.000162587	8.97E-05	8.49E-05	6.79E-05	8.24E-05	9.70E-05	0.000286635	9.22E-05	0.000155294	5.82E-05	0.000135848	9.70E-05	0.000498886	0.000130984	0.000716904	0.00012614	0.000157712	7.76E-05	0.000126137	7.76E-05	0.000140699	0.000106707	0.000128547	0.000106707	0.000109132	0.000111553	0.000118836	0.000104286	7.52E-05	6.79E-05	0.000104282	8.25E-05	0.000106707	0.000101854	0.000126118	8.00E-05	0.000113982	7.03E-05	0.000121268	8.24E-05	0.000116422	0.000101864	5.33E-05	7.52E-05	9.22E-05	8.24E-05	9.70E-05	7.03E-05	0.000104275	9.94E-05	8.73E-05	0.000111557	0.000101854	9.46E-05	9.21E-05	7.76E-05	8.73E-05	8.24E-05	0.000109136	7.27E-05	8.73E-05	0.000121264	0.000172252	7.27E-05	0.00012854	8.24E-05	9.70E-05	7.27E-05	0.000106699	9.21E-05	7.52E-05	8.97E-05	9.46E-05	6.06E-05	9.70E-05	7.52E-05
11124	0.002	0.000110675	8.17E-05	5.53E-05	5.53E-05	6.25E-05	6.97E-05	0.000149082	0.0039725	0.022528707	0.000199751	0.172980738	0.000535927	0.000773985	7.69E-05	0.000127478	0.427232187	0.00299608	0.010382695	0.000226808	0.000240796	8.17E-05	0.000252685	0.000151486	0.000457974	0.000163532	0.000438597	0.000127392	8.17E-05	0.00024786	0.00010814	6.49E-05	8.65E-05	9.85E-05	0.031876228	0.000153843	0.000283965	7.93E-05	0.003917337	0.000206806	0.000283987	8.89E-05	0.000146634	0.000103332	0.000199568	0.000108122	9.61E-05	7.21E-05	0.000618166	6.49E-05	0.000180307	9.61E-05	0.000221218	0.000117782	0.000158644	9.13E-05	9.13E-05	9.61E-05	9.61E-05	8.89E-05	0.000329787	9.37E-05	0.000185165	7.69E-05	0.00012256	8.89E-05	0.000494192	0.000124954	0.000732018	0.000134597	0.000153842	0.000112931	0.000156218	8.17E-05	0.000110521	7.69E-05	0.000105734	8.17E-05	7.93E-05	6.25E-05	0.000117737	8.41E-05	8.17E-05	8.65E-05	9.85E-05	9.61E-05	7.93E-05	6.25E-05	0.000117728	7.69E-05	0.000103314	9.37E-05	9.13E-05	8.17E-05	0.000129748	9.85E-05	9.61E-05	7.93E-05	8.89E-05	0.000115337	0.000100907	7.21E-05	8.89E-05	0.000108119	9.37E-05	8.41E-05	8.41E-05	7.93E-05	8.17E-05	6.73E-05	9.85E-05	7.21E-05	6.97E-05	7.93E-05	0.000110521	0.000103306	0.000139391	7.21E-05	0.000103311	0.000112916	8.89E-05	8.41E-05	0.000141796	0.000117725	7.69E-05	9.37E-05	7.69E-05	8.17E-05	0.000120131	9.85E-05
11125	0.002	0.000102525	8.20E-05	8.45E-05	5.12E-05	6.91E-05	7.42E-05	0.000166494	0.004323257	0.024830166	0.000169114	0.18819872	0.000697495	0.000780796	0.000128033	0.000179454	0.373729564	0.003237249	0.010528623	0.000303312	0.00028474	0.000112733	0.000256444	0.000179357	0.000444106	0.000238381	0.000508561	0.000115193	8.70E-05	0.000187051	0.000122929	8.45E-05	7.42E-05	8.96E-05	0.034763613	0.000166553	0.000315321	8.19E-05	0.004305767	0.000251175	0.000217805	0.000104951	0.000163906	7.42E-05	0.000251173	6.14E-05	0.000138276	7.17E-05	0.000699808	0.000110075	0.000217745	6.91E-05	0.000186981	8.96E-05	0.000202357	9.73E-05	0.000112621	8.96E-05	0.000115185	9.21E-05	0.000392489	0.000102388	0.000197266	7.68E-05	0.000145955	9.98E-05	0.000472396	0.000110081	0.000728135	0.000107522	0.000128018	8.96E-05	0.000140812	8.19E-05	0.000117753	3.84E-05	0.000138229	0.000104943	0.000117749	0.000107507	0.000186978	8.70E-05	8.96E-05	7.93E-05	9.47E-05	8.96E-05	7.93E-05	9.98E-05	0.000115186	9.73E-05	0.000110062	7.68E-05	0.000104943	8.19E-05	0.000140811	8.19E-05	8.70E-05	7.17E-05	0.000104943	8.19E-05	0.000115181	7.42E-05	8.96E-05	0.000110066	0.000110067	8.96E-05	0.000115197	0.000117744	0.000117745	6.65E-05	9.73E-05	9.73E-05	0.000115193	9.98E-05	9.21E-05	4.86E-05	0.000117749	7.68E-05	0.00016386	9.21E-05	9.21E-05	8.96E-05	0.000107502	9.21E-05	9.73E-05	0.000125432	7.17E-05	7.17E-05	0.000122861	0.000112641
11126	0.002	0.000103657	9.83E-05	8.28E-05	6.73E-05	6.73E-05	8.54E-05	0.000137232	0.004245235	0.024697332	0.0002151	0.183896485	0.000616574	0.000754936	6.99E-05	0.000171037	0.498953155	0.003429775	0.010770324	0.000259616	0.000238539	0.000121798	0.000292921	0.000116507	0.000425479	0.000222819	0.000542882	0.000134632	7.50E-05	0.000155405	0.000124246	7.76E-05	6.99E-05	7.76E-05	0.035273598	0.000178761	0.000409887	9.83E-05	0.004395637	0.000233113	0.000220219	0.000116464	0.000163108	9.58E-05	0.000225365	9.31E-05	0.000137235	9.83E-05	0.000673443	0.000119053	0.000183842	9.83E-05	0.000207176	6.47E-05	0.000209758	7.25E-05	9.06E-05	0.000113854	8.80E-05	8.80E-05	0.000253858	9.06E-05	0.000150169	8.28E-05	0.000144959	7.76E-05	0.000561073	0.000108692	0.000801532	0.000147551	0.000137212	9.06E-05	0.000163114	0.000103519	0.000168356	7.76E-05	0.00011127	9.32E-05	0.000152707	8.80E-05	0.000150118	8.28E-05	0.000111266	7.50E-05	9.83E-05	0.00010092	0.000108682	8.02E-05	0.000111266	5.95E-05	0.000111274	7.25E-05	0.000111286	0.000108678	0.00012422	5.69E-05	0.000106096	7.76E-05	0.000106091	8.80E-05	0.000108683	6.21E-05	8.28E-05	9.83E-05	0.000121625	0.000106091	0.000116445	9.57E-05	0.000142337	8.28E-05	6.47E-05	8.80E-05	0.000103511	6.99E-05	9.83E-05	8.54E-05	0.000134566	0.000100916	0.000150104	0.000111281	0.000113853	8.02E-05	0.000103503	0.000103518	0.000103503	0.000113853	8.02E-05	9.57E-05	0.000124204	9.06E-05
11127	0.002	0.000100221	7.70E-05	9.75E-05	5.90E-05	6.67E-05	7.96E-05	0.000120638	0.004279868	0.024310596	0.000226074	0.188423922	0.000614196	0.000769737	0.000115618	0.000195264	0.429894189	0.003234639	0.010394508	0.000213778	0.000244278	0.000113075	0.000272533	0.000130964	0.000468527	0.000166973	0.000527976	0.00014383	7.19E-05	0.000241639	8.21E-05	9.50E-05	8.21E-05	8.98E-05	0.033890076	0.000130991	0.000367727	8.47E-05	0.004296136	0.00024668	0.000236425	9.24E-05	0.000161757	7.44E-05	0.000202905	8.21E-05	9.75E-05	6.42E-05	0.00075365	8.73E-05	0.000190042	9.50E-05	0.000249248	7.44E-05	0.000179756	0.000110379	9.75E-05	7.70E-05	5.90E-05	9.50E-05	0.00035747	8.47E-05	0.000161749	9.24E-05	0.000110383	6.93E-05	0.000494377	0.000105227	0.000802989	0.00014121	0.00014633	8.21E-05	0.000161806	0.000110352	0.000141184	7.96E-05	8.47E-05	9.50E-05	0.000118059	8.21E-05	0.000136036	8.73E-05	8.21E-05	9.50E-05	0.000115473	7.96E-05	0.000112926	8.21E-05	0.000128336	8.98E-05	0.000112926	9.24E-05	0.000107789	8.21E-05	0.000143759	8.21E-05	7.96E-05	0.000118059	0.000110357	0.000102665	0.00011036	9.50E-05	0.000107786	9.24E-05	0.000107786	9.50E-05	0.000107785	0.00010779	0.000125762	8.73E-05	8.98E-05	9.50E-05	0.000112919	6.93E-05	8.73E-05	6.93E-05	0.000128328	0.000105219	0.000154012	7.96E-05	0.000118055	5.13E-05	0.000120618	0.000107786	0.00010265	9.50E-05	0.000118051	9.24E-05	0.000133452	0.000107785
11128	0.002	0.000101602	7.02E-05	6.77E-05	5.20E-05	7.54E-05	7.28E-05	0.000148409	0.004344619	0.025350078	0.000195325	0.18981154	0.000554073	0.000819948	0.00013014	0.000203237	0.441135111	0.003313926	0.010847469	0.00030839	0.000266034	0.000132885	0.000226681	0.000164047	0.000495913	0.000203225	0.000543276	0.00014059	7.28E-05	0.000213644	0.000119721	0.000101482	8.85E-05	7.28E-05	0.034838089	0.000161466	0.00033108	8.59E-05	0.004389488	0.000218844	0.000231806	7.28E-05	0.000174492	5.98E-05	0.000158794	9.89E-05	0.000104072	5.20E-05	0.000666784	0.000143125	0.00018223	9.89E-05	0.000184834	0.000114482	0.000171792	7.81E-05	0.000104072	4.68E-05	8.59E-05	9.63E-05	0.000304858	0.000124893	0.000179644	0.00010929	0.000132749	9.89E-05	0.000537827	0.000104076	0.000898008	0.000122292	0.000166627	9.37E-05	0.00017193	0.00010667	0.000127507	7.02E-05	7.81E-05	0.000111877	0.000109279	7.02E-05	0.000145766	9.37E-05	0.00010667	8.07E-05	7.81E-05	8.59E-05	0.00011708	0.000101466	0.000135301	9.63E-05	9.37E-05	0.000104068	0.00013271	0.000111877	0.000124886	9.89E-05	0.000132699	9.89E-05	6.76E-05	8.07E-05	0.00010928	7.28E-05	9.37E-05	0.000104068	0.000114478	9.63E-05	0.000104068	8.07E-05	0.000119678	0.000101466	9.89E-05	0.000101467	0.000104068	9.11E-05	8.85E-05	6.76E-05	0.000148321	9.89E-05	9.63E-05	8.85E-05	8.33E-05	0.000101466	0.000122288	6.24E-05	0.000111881	9.37E-05	9.11E-05	8.59E-05	0.000114479	8.59E-05
11129	0.002	0.000119525	8.21E-05	5.47E-05	7.96E-05	7.71E-05	8.95E-05	0.000144309	0.004132652	0.023507741	0.00019421	0.183094762	0.000634968	0.000843909	6.71E-05	0.000156877	0.346037195	0.003241766	0.010850042	0.000232085	0.000244161	0.000116947	0.000276602	0.000149274	0.000504015	0.000251585	0.000524308	0.000139346	8.95E-05	0.000244091	0.000101942	9.95E-05	8.45E-05	7.71E-05	0.033216862	0.000119388	0.000303821	8.45E-05	0.003970769	0.000228995	0.000189117	0.00010942	0.000146768	0.000121897	0.0001966	7.71E-05	0.000124347	8.45E-05	0.00070269	8.70E-05	0.000194074	8.70E-05	0.00021654	9.20E-05	0.000131858	8.21E-05	8.21E-05	6.71E-05	8.95E-05	9.70E-05	0.000326288	8.70E-05	0.000139284	8.45E-05	8.70E-05	0.000106915	0.000501492	0.000116868	0.000772499	0.000126848	0.000144259	0.000114392	0.000121871	6.71E-05	0.000131809	4.23E-05	9.70E-05	7.71E-05	0.000104433	6.96E-05	0.000171637	8.70E-05	7.96E-05	6.96E-05	9.95E-05	8.45E-05	0.000106916	9.45E-05	9.45E-05	0.000104429	0.000104433	8.70E-05	0.000116868	7.71E-05	0.000149258	9.45E-05	8.95E-05	8.95E-05	7.96E-05	7.71E-05	8.70E-05	7.96E-05	0.000116868	0.000104481	0.000106916	8.95E-05	0.000109406	0.000104477	0.000124332	0.00010444	9.45E-05	7.21E-05	8.95E-05	8.70E-05	0.000124342	6.46E-05	0.000134277	8.95E-05	0.000149222	0.000104428	7.96E-05	8.95E-05	0.000111888	9.95E-05	9.95E-05	7.71E-05	9.20E-05	9.20E-05	0.000124324	9.95E-05
11130	0.002	9.55E-05	9.02E-05	0.000100533	7.47E-05	5.15E-05	7.22E-05	0.000159869	0.004363871	0.025047511	0.000208959	0.186099191	0.00062453	0.000773304	9.53E-05	0.00016776	0.418871311	0.00349191	0.010482125	0.000227472	0.000294407	0.00010319	0.000258108	0.000152195	0.000465262	0.000198648	0.000514555	0.000154738	0.000108275	0.000219363	0.000121151	7.47E-05	6.96E-05	8.25E-05	0.035164343	0.000157288	0.00028904	9.79E-05	0.004279033	0.000193418	0.000201172	0.000113402	0.000152117	7.73E-05	0.000193437	0.000103082	0.000141787	8.25E-05	0.000616036	0.000113394	0.000195986	9.02E-05	0.000216615	9.02E-05	0.000172777	7.73E-05	9.80E-05	7.73E-05	7.73E-05	0.000108232	0.000348519	0.00010051	0.000211524	8.76E-05	0.000103078	7.73E-05	0.00048342	0.000121136	0.000853008	0.000144365	0.000149591	0.000110817	0.000170157	7.73E-05	0.000123702	0.000108232	0.000110813	5.41E-05	0.000118552	8.50E-05	0.00011082	0.000103078	0.000113385	8.50E-05	9.28E-05	9.28E-05	0.000146944	9.28E-05	0.000128875	9.28E-05	9.53E-05	9.79E-05	8.76E-05	9.02E-05	0.000118561	9.53E-05	8.50E-05	9.79E-05	0.000128859	9.53E-05	0.000126279	8.50E-05	0.00011597	9.28E-05	0.000110813	8.25E-05	0.000131448	0.000123698	0.000100501	0.000113385	8.76E-05	8.50E-05	8.76E-05	7.99E-05	0.000105636	7.73E-05	0.000144352	9.79E-05	0.000149491	9.02E-05	0.000113386	0.000103085	0.000118552	0.000118539	9.02E-05	7.47E-05	0.000115963	9.53E-05	9.79E-05	0.00011081
11131	0.002	0.000105715	8.12E-05	5.69E-05	7.58E-05	7.58E-05	8.67E-05	0.000189681	0.004482262	0.026047254	0.000165321	0.197684298	0.000592984	0.000943638	0.000105602	0.000181637	0.477907892	0.00345896	0.011259949	0.000274351	0.000222401	0.000121987	0.000306395	0.00015449	0.000453402	0.000216889	0.000589759	0.000130058	7.04E-05	0.000200564	0.000108349	9.21E-05	9.48E-05	8.12E-05	0.036382476	0.000167952	0.000333627	7.85E-05	0.004393108	0.00023031	0.000205945	9.75E-05	0.000195093	0.000108301	0.000195094	8.94E-05	0.000170706	0.000121858	0.000737625	8.66E-05	0.000165244	0.000116444	0.00026015	8.66E-05	0.000184219	0.000111005	0.000119131	9.48E-05	8.94E-05	0.000102887	0.000415209	0.000102882	0.000208665	8.66E-05	0.000138115	8.12E-05	0.000578861	0.000143522	0.000822182	0.000162536	0.000170662	7.58E-05	0.000151676	8.93E-05	0.000132701	0.00010559	9.48E-05	0.000113728	0.000105594	0.000111008	0.000170766	8.12E-05	0.000108297	0.000100174	9.48E-05	0.000102887	0.000119135	0.00012455	0.000151668	8.93E-05	0.000100174	8.93E-05	0.000121847	6.23E-05	0.000135379	7.04E-05	0.000102882	0.000108297	0.000108297	8.66E-05	0.000135363	0.000108297	9.21E-05	0.000105589	0.000116419	0.000102903	0.000113708	8.39E-05	0.000170665	9.21E-05	0.000119126	9.21E-05	0.000108297	0.000108297	9.75E-05	9.48E-05	0.000127253	0.000116423	0.000181464	8.93E-05	9.48E-05	8.12E-05	0.000138083	0.000113712	9.21E-05	0.000100175	8.39E-05	7.85E-05	8.66E-05	9.21E-05
11132	0.002	8.34E-05	6.57E-05	0.000103646	7.83E-05	7.33E-05	6.82E-05	0.00015421	0.004137913	0.024185768	0.000212553	0.182712467	0.000527907	0.000806556	0.00010362	0.000192335	0.441988874	0.003208841	0.010527557	0.000268974	0.000235411	0.000116365	0.000275859	0.000126411	0.000507081	0.000199844	0.000519812	0.000131479	7.08E-05	0.000189719	8.84E-05	6.32E-05	8.34E-05	7.83E-05	0.034189868	0.000161788	0.000298662	9.35E-05	0.004108066	0.000209903	0.00020736	9.85E-05	0.000121305	8.34E-05	0.000192199	9.60E-05	0.000154222	7.83E-05	0.000690763	0.000111184	0.000161787	6.82E-05	0.000245372	7.83E-05	0.000156757	9.10E-05	0.000116226	7.33E-05	6.57E-05	6.32E-05	0.000321395	9.85E-05	0.000164295	9.10E-05	0.00011623	0.00010106	0.000575749	0.00010612	0.000767317	0.000156733	0.000111192	9.10E-05	0.000138991	0.000111173	0.00010612	8.34E-05	0.000126359	7.33E-05	8.84E-05	0.000123813	0.000181995	8.08E-05	0.000111177	9.10E-05	0.000113699	7.58E-05	0.0001137	6.82E-05	0.000136476	6.82E-05	7.07E-05	8.84E-05	0.000126336	5.81E-05	0.000138995	8.34E-05	9.60E-05	8.84E-05	0.000106113	8.59E-05	9.60E-05	7.58E-05	9.60E-05	0.000108643	0.000116218	9.85E-05	8.08E-05	0.000121286	0.000128863	8.59E-05	0.000121283	0.000103586	0.000106112	0.000118748	0.000144032	8.34E-05	0.000131397	0.000103586	0.000121279	8.34E-05	0.000101059	0.000101067	0.000106113	7.33E-05	9.35E-05	8.84E-05	9.85E-05	6.57E-05	8.84E-05	7.83E-05
11133	0.002	0.000107873	7.54E-05	5.39E-05	7.54E-05	7.81E-05	0.000105047	0.000129352	0.004409209	0.025590367	0.000218359	0.197491562	0.000676949	0.000794027	9.96E-05	0.0002131	0.44500195	0.003459392	0.011058573	0.000316396	0.000269863	0.000145645	0.000315656	0.000145539	0.000502447	0.000226561	0.000543419	0.000156309	0.000113151	0.000234583	0.000110422	5.12E-05	8.89E-05	8.89E-05	0.035831664	0.00017785	0.000334531	0.000107725	0.004478223	0.000293949	0.00023183	8.62E-05	0.000172491	0.000102347	0.00016707	7.81E-05	0.000115812	7.54E-05	0.000676404	9.96E-05	0.000204807	8.08E-05	0.000210212	8.89E-05	0.000156249	9.69E-05	0.000107721	7.00E-05	6.46E-05	7.81E-05	0.000347998	8.08E-05	0.00017785	7.00E-05	0.000167072	0.000107721	0.000545869	9.96E-05	0.00082849	0.000126576	0.000161694	9.16E-05	0.000161647	0.0001186	0.00013197	6.73E-05	0.000150861	9.69E-05	0.000107726	0.000110414	0.000123887	0.000107733	0.000110426	0.000102334	0.000102334	0.000107768	0.000110418	9.43E-05	0.000142758	9.16E-05	0.000118497	8.62E-05	0.000121214	9.70E-05	0.000153547	9.43E-05	8.62E-05	5.65E-05	0.000118497	7.81E-05	9.69E-05	8.35E-05	0.000121185	8.62E-05	0.000137352	9.16E-05	0.00013197	9.16E-05	0.000137352	8.08E-05	0.000105028	0.000113107	9.96E-05	9.16E-05	9.43E-05	0.000102334	0.000145444	0.000102334	0.000140057	7.54E-05	0.00013465	8.35E-05	0.000142742	0.000107721	7.27E-05	7.27E-05	9.69E-05	0.000118492	0.000110414	0.000113112
11134	0.002	0.000151648	0.000100141	9.19E-05	6.76E-05	7.30E-05	8.38E-05	0.000151517	0.004561837	0.026140876	0.000203005	0.196313908	0.000643936	0.00081935	9.73E-05	0.000205845	0.500343905	0.003250612	0.011484595	0.000225085	0.000292617	0.000146208	0.000273657	0.000192129	0.000466406	0.000208441	0.000551005	0.00013527	8.38E-05	0.000224665	0.000121698	7.84E-05	8.65E-05	8.92E-05	0.036358457	0.000148798	0.000319591	0.000102756	0.004430674	0.000270695	0.000211028	8.92E-05	0.000183996	8.11E-05	0.000254421	5.14E-05	0.000162287	7.84E-05	0.000758757	0.000132501	0.000230003	8.92E-05	0.000243526	0.000108151	0.000137924	0.000110859	0.000105443	6.22E-05	9.19E-05	8.38E-05	0.000343913	8.92E-05	0.000194868	8.92E-05	0.00012981	8.92E-05	0.000496318	0.000135204	0.000818459	0.000175857	0.000184028	8.38E-05	0.000175836	0.000105443	0.000148771	0.000113558	0.000108159	0.000124393	9.46E-05	0.000116262	0.000186635	9.73E-05	0.000108155	5.14E-05	0.000135221	6.76E-05	0.000110855	9.46E-05	0.000127073	6.22E-05	0.000113559	8.65E-05	0.000102739	9.46E-05	0.000162285	0.000116258	0.000105444	9.73E-05	7.84E-05	8.92E-05	0.0001352	0.000129785	0.000108147	0.000102739	6.49E-05	7.57E-05	0.000148718	0.000110855	0.000132497	0.000102739	0.000100036	7.57E-05	7.57E-05	7.57E-05	8.65E-05	0.000100035	0.000121671	8.92E-05	0.000151436	0.000105443	0.000105439	9.73E-05	0.000143311	8.65E-05	0.000108147	9.73E-05	8.65E-05	0.000129789	0.000102739	0.000110851
11135	0.002	0.000112929	8.39E-05	6.56E-05	7.34E-05	7.61E-05	7.87E-05	0.000173239	0.004404032	0.025867136	0.000196883	0.189924412	0.000643221	0.000743953	0.000128582	0.000175972	0.388658825	0.003348796	0.010766587	0.000255473	0.000265402	0.000128657	0.000273323	0.000162731	0.000476199	0.000223241	0.000518472	0.000183704	8.65E-05	0.000217913	0.000115399	9.44E-05	8.92E-05	0.000102321	0.034746473	0.000157441	0.000299492	8.39E-05	0.004475142	0.000249482	0.000231039	8.92E-05	0.000154809	8.39E-05	0.000183694	0.000102283	0.000128535	7.87E-05	0.000711852	0.000118037	0.000167919	8.92E-05	0.000212574	9.70E-05	0.000157436	9.70E-05	0.000139025	7.34E-05	0.000115395	6.56E-05	0.00039422	0.00010754	0.000160094	9.44E-05	0.000128521	0.000123275	0.000497281	9.97E-05	0.000849691	0.000120641	0.00014954	9.44E-05	0.000173198	0.000107524	0.000112773	8.13E-05	0.000118022	7.61E-05	0.000144295	0.000118026	0.000157427	6.82E-05	9.70E-05	6.82E-05	9.97E-05	8.92E-05	0.000133785	7.87E-05	0.000133785	7.87E-05	8.13E-05	0.000110151	0.000107528	9.18E-05	0.000123279	6.03E-05	7.61E-05	7.87E-05	9.44E-05	8.39E-05	0.000102279	0.000131134	0.000112773	0.000107524	0.000141636	8.65E-05	0.000104901	9.97E-05	0.00014952	6.03E-05	0.000102278	8.13E-05	9.70E-05	9.97E-05	8.13E-05	8.92E-05	0.000125894	0.000112769	0.000133753	8.39E-05	0.000112769	0.000115392	0.00012852	0.000104901	9.70E-05	9.18E-05	9.44E-05	0.000107516	0.000125886	9.44E-05
11136	0.002	0.000131848	8.51E-05	7.41E-05	5.21E-05	0.000104241	6.58E-05	0.000192187	0.004498506	0.026374191	0.000161982	0.198227204	0.0006948	0.00081172	0.000106981	0.000211565	0.220195768	0.003353974	0.011535019	0.000302671	0.00028862	0.000167545	0.000247219	0.000128979	0.000484194	0.000197714	0.000539596	0.000156457	0.000101482	0.000238999	0.000104242	9.33E-05	9.60E-05	0.000139946	0.036803969	0.000150993	0.000318672	9.33E-05	0.004657482	0.000288379	0.000233438	9.33E-05	0.000164669	9.05E-05	0.0002141	7.13E-05	0.000137191	0.000104225	0.00075816	0.000112465	0.000247083	7.41E-05	0.000282991	9.60E-05	0.000137183	8.23E-05	9.33E-05	9.05E-05	7.95E-05	9.05E-05	0.000351634	7.13E-05	0.000205876	0.000123453	0.000142673	7.95E-05	0.00056429	0.000128938	0.000896868	0.000172909	0.000139897	9.33E-05	0.000175607	0.000112457	0.000208623	9.60E-05	0.000137159	0.000120685	0.000123429	7.68E-05	0.000164644	9.60E-05	7.68E-05	7.41E-05	0.000109707	8.50E-05	0.000131657	8.23E-05	0.000153635	8.50E-05	0.000101481	8.78E-05	0.0001152	8.50E-05	0.000112453	9.05E-05	0.0001152	8.78E-05	9.87E-05	7.13E-05	8.50E-05	0.000104229	0.000128926	8.50E-05	0.000112453	9.87E-05	0.000123428	0.00010971	0.000128918	8.23E-05	0.0001152	9.60E-05	0.000128914	8.78E-05	9.05E-05	0.00010149	0.00014538	0.000126166	0.000161863	0.000106968	0.000126175	8.23E-05	0.000142628	8.50E-05	9.05E-05	9.60E-05	9.60E-05	0.000109714	9.33E-05	0.000106968
11137	0.002	7.75E-05	9.35E-05	8.01E-05	7.21E-05	7.74E-05	6.94E-05	0.000168346	0.004465219	0.025459933	0.000211253	0.192639206	0.000630792	0.0008173	0.000125537	0.000157754	0.504315684	0.00331281	0.010997793	0.000313798	0.000270288	0.000136345	0.000262141	0.000122908	0.00045525	0.000235336	0.000492876	0.000146992	8.81E-05	0.000200467	0.000109497	7.74E-05	0.00010147	8.01E-05	0.035441534	0.00017634	0.000347774	9.09E-05	0.004430355	0.000221814	0.000219148	0.000122852	0.000133545	6.68E-05	0.000189725	7.74E-05	0.000152327	6.68E-05	0.00072468	0.000149574	0.00016295	3.74E-05	0.000272723	0.000125513	0.00017634	8.54E-05	9.61E-05	9.08E-05	0.000101479	9.88E-05	0.000337009	9.88E-05	0.000195091	0.000117491	0.000154957	9.08E-05	0.000503461	0.000125541	0.000878556	0.000114821	0.000170978	7.48E-05	0.000144253	0.000101466	0.000168294	8.55E-05	9.08E-05	8.81E-05	0.00011483	9.61E-05	0.00017901	9.35E-05	9.08E-05	7.21E-05	8.54E-05	9.08E-05	0.000128181	5.34E-05	0.000144225	7.21E-05	9.88E-05	9.35E-05	0.000117487	8.81E-05	0.000101467	9.35E-05	7.47E-05	6.68E-05	0.000120157	8.01E-05	0.00012017	7.48E-05	9.61E-05	0.000117499	0.000149558	9.61E-05	0.000106806	9.35E-05	0.000128172	8.54E-05	8.81E-05	5.34E-05	9.35E-05	9.35E-05	0.000109477	0.000106806	0.000146879	9.35E-05	0.000130854	6.94E-05	8.28E-05	8.54E-05	0.000141526	0.000106802	8.81E-05	7.74E-05	9.35E-05	9.88E-05	0.000133512	7.21E-05
11138	0.002	0.000150477	8.29E-05	7.25E-05	6.48E-05	7.51E-05	9.07E-05	0.000150391	0.004277319	0.024270742	0.000225744	0.186373	0.000629965	0.000790069	0.000134795	0.000124518	0.355761078	0.003157797	0.011036965	0.000259863	0.000275295	0.000108863	0.000249106	0.000178886	0.000449658	0.000241296	0.000535713	0.00015825	7.51E-05	0.000204901	0.000108812	9.07E-05	8.55E-05	0.000106236	0.034624158	0.000124392	0.000334898	7.52E-05	0.004175347	0.000300949	0.000163322	9.85E-05	0.000160717	9.07E-05	0.0002204	7.77E-05	0.000124367	0.000101056	0.000705797	9.33E-05	0.00017366	9.84E-05	0.000248975	0.000114028	0.000142552	0.000101036	0.000124367	8.03E-05	9.07E-05	8.03E-05	0.000332161	7.25E-05	0.000186674	9.33E-05	0.000132173	9.07E-05	0.000501635	8.81E-05	0.000778854	0.000155514	0.000155528	8.81E-05	0.000191854	9.84E-05	0.000119174	8.29E-05	9.33E-05	7.51E-05	0.000132142	0.000119186	0.00014251	8.29E-05	8.81E-05	7.51E-05	0.000147705	8.29E-05	0.000119171	7.51E-05	0.000158083	9.84E-05	8.55E-05	0.000101033	8.55E-05	5.18E-05	0.000155486	8.81E-05	0.000108801	6.99E-05	9.33E-05	8.29E-05	9.59E-05	6.99E-05	9.84E-05	0.000116579	0.000103623	9.84E-05	9.07E-05	0.000116576	0.000119166	8.81E-05	8.81E-05	9.84E-05	6.22E-05	8.55E-05	0.000101033	0.000103623	0.000101032	8.55E-05	0.000119171	9.84E-05	0.000121765	8.55E-05	0.00011658	6.99E-05	9.07E-05	9.07E-05	0.000101033	8.29E-05	0.000108797	9.84E-05
11139	0.002	0.000124665	8.05E-05	8.04E-05	8.04E-05	5.71E-05	6.74E-05	0.000168747	0.004195408	0.024708381	0.000184306	0.187202869	0.000711734	0.000856293	0.000119324	0.00016363	0.39806677	0.003353061	0.010667728	0.000255197	0.000272874	0.000132398	0.000241668	0.000140162	0.000549279	0.000223326	0.000491735	0.000124545	8.82E-05	0.000252017	0.000106342	7.52E-05	8.04E-05	9.60E-05	0.034468345	0.000142707	0.000384822	8.56E-05	0.004411805	0.000249254	0.000223267	9.60E-05	0.000168736	9.86E-05	0.000179045	9.85E-05	0.000111524	0.000111543	0.000664368	9.60E-05	0.000202443	8.30E-05	0.000251815	8.56E-05	0.000132302	7.52E-05	0.000116703	7.52E-05	8.30E-05	9.08E-05	0.000371663	0.000108926	0.000176569	8.56E-05	0.0001453	6.22E-05	0.00049688	0.000119308	0.000782298	0.000160894	0.000179133	9.85E-05	0.000150472	8.04E-05	0.000153045	4.93E-05	8.56E-05	9.85E-05	0.000114109	7.52E-05	0.000199834	6.74E-05	7.52E-05	7.78E-05	8.30E-05	0.000106345	0.000134892	8.82E-05	0.000111516	0.000108919	9.85E-05	0.000103736	0.000116703	6.22E-05	0.000111528	8.82E-05	0.00011411	8.56E-05	0.000134876	8.30E-05	0.000119296	0.000111512	0.000106326	0.000103732	0.00014266	7.26E-05	0.000134864	9.85E-05	0.000119304	9.34E-05	8.56E-05	6.74E-05	0.000106326	7.78E-05	0.000111516	9.08E-05	0.000129677	8.30E-05	0.000132273	6.22E-05	9.34E-05	9.08E-05	0.000124487	0.000111512	0.000101143	9.60E-05	8.82E-05	8.56E-05	0.000103732	9.60E-05
11140	0.002	0.000113931	6.93E-05	8.42E-05	7.92E-05	6.93E-05	9.15E-05	0.000150992	0.004249434	0.023763217	0.000200611	0.179757895	0.00056417	0.000689508	9.65E-05	0.000193244	0.542723419	0.003096969	0.010356983	0.000205866	0.000262687	0.000111451	0.000225471	0.000170839	0.000459002	0.00019313	0.000521275	0.000146034	9.65E-05	0.000203103	0.00013607	5.20E-05	6.43E-05	7.42E-05	0.032563837	0.000126174	0.000297237	0.000103892	0.004028175	0.000193068	0.000210422	7.67E-05	0.000155923	8.41E-05	0.000215365	8.16E-05	0.000121204	9.40E-05	0.000651152	6.93E-05	0.000168268	6.93E-05	0.000195548	6.68E-05	0.000150945	7.17E-05	0.000108823	6.93E-05	0.000118731	7.91E-05	0.000334486	0.000116251	0.000148463	8.66E-05	0.000136088	8.41E-05	0.000496412	0.000103884	0.000733428	0.0001113	0.000148494	0.000106353	0.000148433	7.67E-05	0.000113792	9.89E-05	7.67E-05	7.17E-05	8.66E-05	8.90E-05	0.000160854	4.95E-05	0.0001113	5.94E-05	8.16E-05	9.89E-05	0.000111292	9.15E-05	0.000113778	8.90E-05	7.67E-05	7.92E-05	0.000108831	9.15E-05	0.000103884	9.40E-05	9.15E-05	7.91E-05	9.89E-05	8.41E-05	0.000101399	8.41E-05	7.91E-05	7.42E-05	0.000121204	6.92E-05	9.89E-05	7.91E-05	0.000101403	9.40E-05	0.000108826	6.18E-05	0.000103877	9.65E-05	9.40E-05	8.16E-05	0.00011872	7.67E-05	0.000128624	7.17E-05	0.000101403	7.67E-05	0.000121197	7.67E-05	9.40E-05	6.43E-05	9.40E-05	0.00011872	0.000101403	0.000101403
11141	0.002	0.000128194	7.64E-05	7.14E-05	7.38E-05	5.66E-05	4.92E-05	0.000152727	0.004147528	0.023417188	0.00017991	0.181333137	0.000613736	0.000730887	9.36E-05	0.000170104	0.403444536	0.002995824	0.010200373	0.000257155	0.000291354	8.37E-05	0.000246548	0.000140443	0.000446856	0.000189741	0.000474478	0.000157692	0.000103434	0.000234249	0.000115731	9.85E-05	9.11E-05	8.37E-05	0.032099077	0.000160111	0.000305805	6.89E-05	0.004030758	0.000202019	0.000202034	8.62E-05	0.000167514	7.63E-05	0.000192154	7.88E-05	0.000142875	8.12E-05	0.000625898	8.12E-05	0.000177348	9.36E-05	0.000219289	0.00012068	0.000145305	7.39E-05	0.000118175	7.38E-05	9.60E-05	7.63E-05	0.000345282	9.36E-05	0.000132982	8.12E-05	0.000120671	9.11E-05	0.000471668	0.000120644	0.000800048	0.000147796	0.000147776	7.88E-05	0.000179823	8.86E-05	0.000108314	7.14E-05	0.000100925	6.65E-05	0.00011324	7.88E-05	0.000174866	6.15E-05	0.000118179	9.35E-05	9.11E-05	9.60E-05	0.00012556	8.37E-05	0.000118168	0.000115695	0.000128021	9.11E-05	7.14E-05	6.40E-05	0.000100922	6.65E-05	9.85E-05	9.35E-05	0.000100925	7.88E-05	0.000123094	8.12E-05	0.000108314	0.000105852	8.61E-05	6.89E-05	9.60E-05	7.88E-05	0.000100922	0.000103386	8.62E-05	0.00010339	8.86E-05	8.62E-05	0.000103386	8.37E-05	0.000110765	9.35E-05	0.000115695	0.000100925	0.000128022	9.85E-05	0.000123088	7.88E-05	6.40E-05	7.63E-05	8.62E-05	8.62E-05	0.000113241	9.85E-05
11142	0.002	0.000110047	6.44E-05	7.24E-05	8.31E-05	6.43E-05	7.78E-05	0.000166368	0.004442902	0.025264556	0.000190583	0.191211572	0.000739038	0.00089077	0.000115298	0.000169139	0.22700919	0.003346336	0.011251866	0.00023128	0.000287524	0.000115358	0.000284682	0.000147552	0.000522071	0.000233601	0.000484046	0.00012878	0.000109932	0.000230935	0.000104598	8.31E-05	8.58E-05	6.43E-05	0.036523517	0.000171775	0.000311585	8.58E-05	0.004337207	0.000233467	0.000212	0.000123405	0.000150221	5.63E-05	0.000211944	9.65E-05	0.000163666	0.000109928	0.000697927	0.00012066	0.000193161	8.31E-05	0.000246909	9.92E-05	0.000166348	7.51E-05	0.000107242	7.24E-05	8.04E-05	9.38E-05	0.000314178	8.31E-05	0.000169008	0.000112613	0.000144826	8.58E-05	0.000521861	0.000136743	0.00086069	0.000126066	0.000134106	8.58E-05	0.00015018	8.31E-05	0.000120652	6.43E-05	0.000123357	9.65E-05	0.000134069	8.85E-05	0.000152893	0.000107242	0.000104561	9.38E-05	0.000120648	8.85E-05	0.000109924	0.00011797	0.000126039	7.24E-05	0.000134061	8.31E-05	0.00011529	7.24E-05	0.000142125	8.58E-05	9.65E-05	7.77E-05	9.12E-05	6.17E-05	0.00011797	0.000112604	0.000104561	0.000120652	0.00011529	9.38E-05	9.92E-05	8.85E-05	0.000123333	0.00011797	0.000115294	6.97E-05	0.000107242	8.85E-05	0.000126015	0.000109924	0.000126019	7.24E-05	0.00013139	0.000101888	9.65E-05	8.85E-05	0.000120652	0.000107242	9.65E-05	0.000134069	8.04E-05	9.65E-05	0.000134065	0.000131372
11143	0.002	0.000106091	7.76E-05	7.23E-05	9.30E-05	4.39E-05	8.01E-05	0.000160284	0.004176798	0.024704638	0.00020703	0.185298974	0.000625917	0.000748597	8.53E-05	0.000170769	0.457512739	0.003391885	0.010728569	0.000256933	0.000232963	0.000111161	0.000274484	0.000178509	0.00058873	0.000199172	0.000487549	0.000121505	0.000103368	0.00020702	0.000108532	8.78E-05	9.05E-05	7.23E-05	0.034015287	0.000165517	0.000318401	7.49E-05	0.004097949	0.000183568	0.000237955	0.000118871	0.00016548	8.53E-05	0.000266543	0.000113692	0.00010594	0.000105948	0.000688344	0.000103361	0.000168052	9.56E-05	0.000214642	9.30E-05	0.000170658	0.000103368	9.82E-05	8.53E-05	9.82E-05	0.000108524	0.000378026	0.000149898	0.000193935	7.23E-05	0.000157696	9.30E-05	0.000547175	0.000147353	0.000808108	0.000147331	0.000157708	9.30E-05	0.00013956	0.000100768	0.000147311	8.78E-05	0.00015249	9.30E-05	0.000118855	0.000118858	0.000139545	9.30E-05	0.000105936	9.30E-05	0.000131789	6.46E-05	0.000100765	8.01E-05	0.000152545	8.78E-05	0.000124019	7.49E-05	8.27E-05	0.000100765	0.0001111	6.98E-05	9.30E-05	8.01E-05	9.30E-05	9.82E-05	9.82E-05	8.53E-05	6.98E-05	0.000108516	0.00010852	8.27E-05	0.000105932	0.000126606	0.000136949	8.27E-05	8.53E-05	8.53E-05	8.53E-05	0.0001111	9.56E-05	9.82E-05	0.0001111	9.30E-05	0.000142133	9.04E-05	0.000113688	9.04E-05	9.04E-05	7.75E-05	0.000121458	8.01E-05	0.000105948	8.78E-05	0.000105932	8.53E-05
11144	0.002	8.42E-05	9.16E-05	6.18E-05	7.92E-05	7.42E-05	6.93E-05	0.000168368	0.004281824	0.023461796	0.000180812	0.18306032	0.000561724	0.000689228	9.16E-05	0.000161036	0.457289219	0.003006487	0.010469624	0.000250904	0.000280138	0.000113958	0.000205543	0.00013617	0.000419281	0.000198158	0.000464154	0.000121276	9.40E-05	0.000227955	0.000131153	6.18E-05	9.90E-05	6.93E-05	0.033171327	0.000170913	0.000324753	0.000111355	0.004086471	0.000220355	0.000183202	9.65E-05	0.000141074	6.93E-05	0.000183171	9.40E-05	0.000158426	8.16E-05	0.000638934	9.15E-05	0.000180694	9.90E-05	0.000190601	8.66E-05	0.000146028	8.16E-05	9.15E-05	8.41E-05	9.15E-05	6.68E-05	0.0003371	8.16E-05	0.000175734	5.44E-05	0.000170809	8.16E-05	0.000471459	0.000121217	0.000708842	0.000106376	0.000153438	6.43E-05	0.000155919	9.40E-05	0.000123706	8.66E-05	0.000106368	0.000103893	9.89E-05	8.41E-05	0.000143521	7.67E-05	8.41E-05	0.00010142	8.91E-05	6.68E-05	0.000116277	8.16E-05	9.65E-05	9.65E-05	0.000118743	7.42E-05	9.90E-05	8.41E-05	0.000113804	6.68E-05	6.93E-05	0.000103894	8.16E-05	7.17E-05	0.000113799	7.42E-05	0.000121231	7.92E-05	8.41E-05	0.000111374	0.000108845	9.65E-05	0.000116273	8.41E-05	9.65E-05	8.16E-05	9.15E-05	7.17E-05	9.15E-05	7.67E-05	0.000123701	8.66E-05	0.000121218	0.000108845	5.69E-05	7.92E-05	0.00010142	9.15E-05	9.15E-05	9.65E-05	9.15E-05	7.17E-05	9.89E-05	9.65E-05
11145	0.002	0.000164548	9.13E-05	7.82E-05	0.000106945	7.04E-05	6.78E-05	0.000169635	0.004306894	0.025454279	0.000211594	0.188147203	0.000657959	0.000721586	0.000107038	0.000161936	0.57786358	0.003338798	0.010987147	0.000235515	0.000274477	0.000122745	0.000263781	0.0001566	0.000423564	0.000187953	0.000523499	0.000140918	8.61E-05	0.000214175	0.000125265	9.91E-05	9.13E-05	7.56E-05	0.035368788	0.000146242	0.000371097	6.26E-05	0.004411208	0.000232479	0.000219305	8.87E-05	0.000169632	9.13E-05	0.000198389	7.30E-05	0.000143517	0.000104321	0.000652431	9.39E-05	0.000182697	7.56E-05	0.000214028	9.39E-05	0.000208827	0.000104314	0.00011215	0.000112146	6.78E-05	0.000106934	0.000368482	8.35E-05	0.000167029	8.61E-05	0.00010955	0.000104326	0.000531258	0.000127807	0.000760411	0.000133046	0.000177433	8.87E-05	0.000166982	7.82E-05	0.000109538	7.56E-05	0.000117366	7.56E-05	0.00011215	9.13E-05	0.00014869	7.82E-05	0.000101713	7.30E-05	0.000117378	6.26E-05	0.000164393	8.61E-05	0.000153965	9.39E-05	8.08E-05	8.87E-05	0.000140869	7.04E-05	0.000138242	9.39E-05	9.13E-05	9.13E-05	9.91E-05	7.04E-05	0.000122582	8.61E-05	9.39E-05	8.87E-05	0.00013041	7.04E-05	0.000104318	7.82E-05	0.000133022	8.61E-05	0.000106934	8.35E-05	9.13E-05	8.87E-05	9.65E-05	0.000101714	0.00010693	0.000114757	0.000109538	8.87E-05	0.000135638	0.000117362	0.000156525	7.56E-05	0.000109537	9.39E-05	0.00010693	9.13E-05	0.000112146	9.39E-05
11146	0.002	0.000104302	7.94E-05	9.18E-05	5.70E-05	5.70E-05	6.94E-05	0.000153872	0.003955381	0.023605922	0.000146462	0.180047802	0.000600706	0.000869666	0.000114166	0.000163945	0.644881456	0.003120848	0.010059319	0.000283772	0.000253506	0.000129163	0.000236015	0.000163858	0.00049542	0.000191155	0.000530439	0.00011169	9.67E-05	0.000198645	0.000106693	9.67E-05	7.69E-05	6.70E-05	0.033179052	0.00014892	0.000303267	8.43E-05	0.004050699	0.000186162	0.000183682	9.18E-05	0.000143927	9.67E-05	0.000208516	8.93E-05	0.000148909	7.69E-05	0.000715878	8.43E-05	0.000198581	7.94E-05	0.000193573	9.92E-05	0.00013396	8.18E-05	9.67E-05	9.67E-05	0.000119061	7.69E-05	0.000357853	8.68E-05	0.000151369	8.68E-05	0.000126527	7.94E-05	0.00039778	9.67E-05	0.000788348	0.000121574	0.000158822	6.70E-05	0.000158844	5.95E-05	0.000138918	7.19E-05	9.92E-05	7.94E-05	0.000101688	8.93E-05	0.000133972	7.94E-05	6.70E-05	6.70E-05	8.68E-05	9.67E-05	0.000111613	7.69E-05	0.000101699	6.70E-05	8.68E-05	7.69E-05	0.000111609	0.000111608	7.19E-05	6.94E-05	9.67E-05	9.18E-05	0.000104171	8.18E-05	0.000104172	9.92E-05	0.000109128	0.000101688	0.000106651	8.68E-05	0.000111616	7.94E-05	0.000116577	9.67E-05	9.92E-05	7.44E-05	0.000111612	8.18E-05	0.000101688	7.44E-05	0.00012649	9.18E-05	0.000163738	7.44E-05	0.000114093	9.42E-05	0.00013891	8.18E-05	0.000116588	8.68E-05	8.68E-05	8.18E-05	0.000104161	0.000106648
11147	0.002	0.000109067	8.99E-05	8.99E-05	7.90E-05	7.62E-05	0.000100776	0.000136232	0.004501339	0.026336574	0.000248161	0.196651937	0.000725921	0.000769946	0.000139036	0.000182723	0.662008158	0.003520326	0.011189259	0.000251556	0.000294753	0.000155443	0.000283714	0.000182617	0.000456014	0.000196253	0.000521831	0.000138973	0.000108953	0.000201804	0.000133456	0.000106213	8.71E-05	8.99E-05	0.036695989	0.000196258	0.000289017	8.44E-05	0.00447724	0.000228939	0.000204417	0.000100763	0.000185289	0.000103474	0.000253545	7.90E-05	0.000130733	0.000125275	0.000730823	7.35E-05	0.000190718	9.53E-05	0.000258944	0.000125303	0.000215288	8.99E-05	0.000147095	7.62E-05	7.62E-05	8.71E-05	0.000354591	8.44E-05	0.000160744	9.26E-05	0.000111647	7.08E-05	0.000499829	0.000138894	0.00086276	0.000122551	0.000171659	7.08E-05	0.000179832	0.000111643	0.000152525	7.90E-05	0.000119833	8.99E-05	0.000122547	7.90E-05	0.000190705	8.99E-05	9.26E-05	7.35E-05	0.000122535	0.000100751	0.000100747	0.000119821	0.000117094	7.90E-05	9.80E-05	8.71E-05	0.00010892	9.26E-05	0.000117082	0.000106205	0.000114366	0.000111647	8.44E-05	8.71E-05	0.000103474	8.71E-05	0.000160699	9.53E-05	0.000152517	0.000108925	0.000106189	6.26E-05	0.000136158	8.44E-05	9.26E-05	8.17E-05	9.53E-05	8.99E-05	0.000111643	0.000122539	0.000157963	0.000119812	0.000149782	0.000106197	0.000106197	0.000100751	0.000136162	7.62E-05	8.71E-05	0.000130708	8.17E-05	9.53E-05	0.000141616	0.000119816
11148	0.002	0.000151606	7.97E-05	9.30E-05	7.70E-05	7.17E-05	7.17E-05	0.000146161	0.0043962	0.02487903	0.000228689	0.190169934	0.000686546	0.000828892	0.000124914	0.000207572	0.39926669	0.003428158	0.01124172	0.000253339	0.000327398	0.000106268	0.000297994	0.000148816	0.000442109	0.000196717	0.00053298	0.000119585	8.50E-05	0.00024469	0.000130162	9.30E-05	8.23E-05	7.97E-05	0.035967657	0.000196812	0.000364575	0.000119573	0.004387434	0.000231244	0.000233923	0.000116867	0.000151432	0.000114207	0.000207315	8.50E-05	0.000143512	6.11E-05	0.000667146	8.76E-05	0.000175383	9.03E-05	0.000233904	9.83E-05	0.000170071	7.44E-05	0.000122174	0.000103588	0.00010092	7.44E-05	0.000367205	9.03E-05	0.000183379	0.000106236	0.000146153	8.50E-05	0.00050362	0.000127486	0.000846794	0.000143469	0.000135486	0.000108887	0.000140789	0.000119514	0.000130146	7.97E-05	0.000108896	9.30E-05	0.000103576	7.17E-05	0.000116855	0.000108887	0.000138129	7.44E-05	0.000106232	9.30E-05	0.000119515	7.44E-05	0.000119518	6.91E-05	0.000116871	8.23E-05	0.000108887	7.70E-05	0.000114203	7.44E-05	8.50E-05	0.000108888	8.50E-05	6.37E-05	8.50E-05	0.000124822	0.000100919	0.000116863	0.000108887	0.000106231	0.00010092	7.17E-05	0.000130143	0.00010092	9.83E-05	9.83E-05	0.000135465	8.50E-05	8.50E-05	0.00010092	0.000106232	8.23E-05	0.000132801	9.83E-05	0.000108887	0.000108887	0.000116863	5.84E-05	9.83E-05	7.97E-05	0.00010092	8.76E-05	0.000116855	0.00010092
11149	0.002	9.28E-05	7.41E-05	7.15E-05	0.00010327	8.21E-05	7.41E-05	0.00021472	0.004342263	0.025570075	0.000209418	0.193832914	0.000673409	0.000804934	0.00011388	0.000177669	0.558199317	0.00347043	0.011169763	0.000239048	0.000275993	0.000129798	0.000259899	0.00014308	0.000504735	0.000212056	0.000504643	0.000116528	9.80E-05	0.000204135	0.000119188	6.88E-05	9.00E-05	8.21E-05	0.035643644	0.000196064	0.000390246	9.80E-05	0.004462571	0.000238568	0.000267825	8.74E-05	0.000113873	0.000113852	0.000246553	8.21E-05	0.000148355	8.47E-05	0.000699935	0.000121808	0.000201415	0.000124471	0.000273122	9.53E-05	0.000180137	8.21E-05	9.80E-05	7.41E-05	0.000103258	0.00010061	0.000326172	7.41E-05	0.000185526	9.80E-05	0.000166868	7.41E-05	0.00041139	0.00013769	0.00078521	0.000129779	0.000156286	0.000100606	0.000148317	0.000132398	0.00012975	9.53E-05	0.00010061	7.41E-05	0.000116504	7.15E-05	0.000124452	9.27E-05	0.000127111	0.000100611	0.000111201	5.82E-05	0.000172204	9.00E-05	0.00014568	9.00E-05	0.000121796	8.74E-05	8.74E-05	7.15E-05	0.000116512	9.80E-05	0.000105905	5.82E-05	7.68E-05	0.000111201	8.74E-05	7.68E-05	0.00010061	0.000129738	0.000119148	7.94E-05	0.000103258	6.88E-05	0.00014832	8.21E-05	0.000129746	6.88E-05	9.53E-05	0.000105906	0.00010061	9.00E-05	0.0001165	9.80E-05	0.000105902	0.00010061	9.27E-05	9.00E-05	0.000156243	7.41E-05	6.35E-05	0.000108557	0.000105905	0.00010061	8.21E-05	7.94E-05
11150	0.002	0.000131652	8.68E-05	7.36E-05	7.63E-05	7.63E-05	7.36E-05	0.000152598	0.004519728	0.025858063	0.000194775	0.189745912	0.00064765	0.000860669	0.000120963	0.000155349	0.362641698	0.003493984	0.011033089	0.000240263	0.000260843	0.000110504	0.000244882	0.000202693	0.00041114	0.000226435	0.00054105	0.00012101	5.26E-05	0.000197372	0.000115696	7.10E-05	7.10E-05	8.41E-05	0.035619335	0.000184283	0.000305445	9.73E-05	0.004335145	0.00017625	0.000255393	9.73E-05	0.000181565	8.68E-05	0.000207944	9.73E-05	0.000113067	8.15E-05	0.000623165	0.000107802	0.000155166	9.47E-05	0.000223667	9.73E-05	0.000176274	8.15E-05	9.73E-05	8.94E-05	9.99E-05	8.41E-05	0.000313363	7.10E-05	0.000171017	8.15E-05	0.000134128	8.68E-05	0.000514435	0.000110434	0.000806543	0.000147313	0.000155228	6.84E-05	0.000136734	0.000113051	0.000134128	9.20E-05	9.73E-05	7.10E-05	0.000107801	8.94E-05	0.000123588	8.94E-05	0.000120962	8.15E-05	7.89E-05	8.68E-05	0.000126217	8.41E-05	0.000136729	9.20E-05	8.94E-05	7.10E-05	8.68E-05	5.78E-05	0.000105171	7.36E-05	9.73E-05	9.47E-05	0.000115684	0.000126217	0.000118314	8.94E-05	9.46E-05	8.68E-05	9.46E-05	0.000110426	0.000102535	8.68E-05	0.000131475	0.000113059	0.000105167	8.15E-05	8.41E-05	8.41E-05	9.73E-05	9.20E-05	0.000134096	8.94E-05	0.00012358	0.000113055	0.00012883	8.94E-05	0.000128829	9.47E-05	0.000107797	0.000107797	5.52E-05	8.41E-05	0.000115684	7.62E-05
11151	0.002	9.65E-05	7.86E-05	6.09E-05	5.32E-05	8.11E-05	7.86E-05	0.00014465	0.004412132	0.024758719	0.000200545	0.183303217	0.000568168	0.000857814	0.000103956	0.000167567	0.42262208	0.003365135	0.010680283	0.000277598	0.000241304	0.000126908	0.000210694	0.000124291	0.000462875	0.000190422	0.000501326	0.000152234	8.37E-05	0.000195418	9.13E-05	7.35E-05	8.11E-05	8.37E-05	0.033746349	0.000162357	0.000312352	8.37E-05	0.004135132	0.000190338	0.000215729	7.86E-05	0.000136951	7.86E-05	0.000210576	0.000103972	0.000129308	8.62E-05	0.000662523	0.000114097	0.000144595	6.84E-05	0.000258924	8.87E-05	0.000167411	7.61E-05	0.000109011	8.62E-05	8.62E-05	8.11E-05	0.000322518	0.000101406	0.000205568	8.11E-05	0.000109038	0.000101409	0.000434711	0.000103945	0.000782877	0.000129331	9.38E-05	8.87E-05	0.000182641	8.87E-05	0.000139486	9.13E-05	7.86E-05	9.89E-05	0.000131843	7.86E-05	0.000175021	0.000114089	0.000103948	9.89E-05	0.000109016	0.000103945	0.000111555	9.63E-05	0.000149698	6.59E-05	9.13E-05	8.87E-05	8.62E-05	9.13E-05	0.00011155	7.10E-05	8.11E-05	9.38E-05	0.000101405	8.62E-05	0.000121696	9.38E-05	7.35E-05	0.00010903	0.000129304	0.000114081	0.000109011	7.86E-05	0.000124226	7.61E-05	7.35E-05	0.000101405	0.000101409	5.83E-05	7.10E-05	9.13E-05	0.000134378	8.62E-05	0.000141999	7.86E-05	0.00011409	8.11E-05	0.000139448	8.87E-05	0.000101405	0.000101409	9.63E-05	8.37E-05	9.13E-05	9.89E-05
11152	0.002	0.000124243	7.66E-05	9.24E-05	6.34E-05	5.81E-05	7.39E-05	0.000140007	0.004307468	0.025009904	0.000187663	0.192656553	0.000676934	0.000834606	0.00012948	0.000137449	0.376875492	0.003467292	0.011211527	0.000230481	0.000246019	0.000103023	0.000267094	0.00019021	0.000505898	0.000203492	0.000516667	0.000140007	7.66E-05	0.000208881	0.000105612	8.45E-05	7.39E-05	0.00011618	0.035360663	0.000161239	0.000319983	0.000102976	0.004341433	0.00021404	0.00023523	9.24E-05	0.000124117	9.24E-05	0.000211422	0.000105612	0.000137338	8.71E-05	0.000625838	0.000105616	0.000248445	0.000100327	0.000219325	6.60E-05	0.000203479	9.50E-05	0.000121461	5.81E-05	0.000100327	9.51E-05	0.000325252	0.00012682	0.000139959	7.92E-05	0.000132078	7.92E-05	0.0005192	8.71E-05	0.00078848	0.00014792	0.000155839	9.51E-05	0.000169084	0.000102968	0.000171798	0.000102968	0.000124164	7.92E-05	0.000126738	0.000113528	0.000150539	8.18E-05	9.50E-05	9.50E-05	0.000118821	8.18E-05	0.000100323	9.50E-05	0.000116174	8.98E-05	7.92E-05	8.71E-05	0.000134662	8.45E-05	0.000132026	7.92E-05	0.000121469	0.000118813	7.92E-05	0.000121453	0.000132023	9.77E-05	8.18E-05	9.24E-05	0.000121453	5.81E-05	0.000100328	9.50E-05	0.00014523	9.50E-05	8.18E-05	8.45E-05	7.39E-05	9.77E-05	7.92E-05	9.50E-05	0.000129386	0.000108248	0.000169017	7.66E-05	0.000105608	8.98E-05	0.000113528	6.34E-05	9.24E-05	0.000118817	9.24E-05	8.45E-05	0.000126734	8.18E-05
11153	0.002	0.000135998	9.62E-05	8.20E-05	8.49E-05	7.07E-05	6.22E-05	0.000147211	0.004680025	0.026789585	0.000212452	0.207086228	0.000693916	0.000925984	0.000133144	0.000201237	0.235957326	0.003607019	0.011619845	0.000289652	0.000317533	0.000127389	0.000274828	0.000144377	0.000561971	0.000240706	0.000619119	0.000161416	0.000127364	0.000212417	0.000113167	7.92E-05	8.21E-05	4.81E-05	0.038107632	0.000175519	0.000348688	0.000121655	0.004660771	0.000200997	0.000192506	9.90E-05	0.000164171	6.51E-05	0.000212312	0.000124497	0.000141496	0.000116001	0.000816417	0.000101847	0.000240683	0.000113171	0.00023786	0.000113163	0.000181198	8.77E-05	0.000107509	9.05E-05	8.49E-05	7.92E-05	0.000391137	7.64E-05	0.000184026	0.000110343	0.000152818	7.92E-05	0.000579114	0.000130142	0.00085919	0.000164168	0.000172672	9.62E-05	0.00015848	0.000113163	0.000138659	9.90E-05	0.000107505	0.000118821	0.000147126	0.00010751	0.000127313	0.000113164	7.64E-05	0.000110333	0.000110334	0.000101847	0.000169813	0.000107497	0.000161381	9.05E-05	0.000127313	6.22E-05	0.00012165	9.05E-05	0.000101847	0.000147163	0.000115992	0.000107505	0.000107505	8.49E-05	0.000104676	8.20E-05	9.05E-05	9.34E-05	0.000127313	9.34E-05	0.000147116	0.000113163	0.000110334	0.000115992	9.90E-05	9.90E-05	0.000110334	8.77E-05	6.79E-05	0.000118822	0.000144291	9.62E-05	0.000130142	0.000104676	0.000130151	9.05E-05	0.00012448	0.000101847	0.000124484	0.000101847	0.000104676	0.000115992	0.000144287	0.000127309
11154	0.002	0.000119663	0.000101711	7.12E-05	3.56E-05	5.59E-05	6.36E-05	0.000119573	0.004189228	0.024527913	0.000196013	0.184487607	0.000608171	0.000721229	8.39E-05	0.00015788	0.454250532	0.003302003	0.010627821	0.000234678	0.000298415	0.000124744	0.000267376	0.000137422	0.000551397	0.000236892	0.000515434	0.000142466	9.41E-05	0.000244561	0.000111884	6.86E-05	0.000109372	8.14E-05	0.034620394	0.000160275	0.00035414	7.37E-05	0.004087969	0.000246905	0.000193363	0.00010933	0.000134808	7.63E-05	0.000183162	7.88E-05	0.000145023	8.90E-05	0.000695192	8.90E-05	0.000213727	8.90E-05	0.000211209	9.66E-05	0.00014499	8.64E-05	0.000116981	4.07E-05	7.12E-05	8.14E-05	0.000302996	0.000111884	0.000165334	0.000101703	0.000129705	7.12E-05	0.000564031	8.39E-05	0.000831356	0.000127152	0.000122069	9.15E-05	0.000152614	0.000106787	0.000132224	6.86E-05	8.14E-05	7.88E-05	0.000114416	9.41E-05	0.000137336	9.15E-05	9.15E-05	6.10E-05	0.000116973	9.66E-05	0.000111877	9.15E-05	0.000144966	7.37E-05	9.41E-05	8.14E-05	9.15E-05	6.61E-05	0.000129678	9.41E-05	0.000106783	6.36E-05	6.86E-05	7.88E-05	0.000111869	5.85E-05	0.000111876	7.63E-05	9.66E-05	8.39E-05	0.000116962	8.64E-05	0.000150056	7.88E-05	9.41E-05	8.14E-05	7.88E-05	7.12E-05	0.000101699	0.000122043	0.000111869	0.000101699	0.000139876	0.000111869	0.000111877	8.64E-05	0.000129689	6.61E-05	9.66E-05	6.61E-05	6.86E-05	5.34E-05	9.15E-05	0.000101707
11155	0.002	0.000112778	6.86E-05	4.90E-05	9.06E-05	5.63E-05	6.12E-05	0.000137216	0.003933749	0.023166326	0.000193723	0.178099825	0.000603221	0.000823601	9.30E-05	0.000156942	0.370754129	0.003111451	0.010315881	0.000265605	0.000218375	0.000107761	0.000264866	0.000159289	0.000488964	0.000176473	0.000521112	0.000142125	8.81E-05	0.00021579	0.000117591	8.08E-05	6.61E-05	0.000105302	0.032735841	0.000132391	0.000326245	8.57E-05	0.003961591	0.000237805	0.000235395	0.000107728	0.000129848	9.30E-05	0.000196027	0.000112644	0.000110176	5.88E-05	0.000684376	9.79E-05	0.000161673	8.81E-05	0.000213163	5.39E-05	0.000137156	0.000100394	0.000117529	0.000100398	7.83E-05	6.86E-05	0.000353282	0.000100383	0.000159244	6.61E-05	0.000122444	0.000100379	0.000451825	0.000100383	0.000731257	0.000117547	0.000159234	8.81E-05	0.000134718	9.30E-05	0.000132232	0.000107743	9.30E-05	9.55E-05	0.000110176	8.32E-05	0.000146963	8.32E-05	7.83E-05	6.86E-05	0.000110177	8.81E-05	0.00011265	9.79E-05	0.000112629	8.81E-05	9.30E-05	9.06E-05	0.000102828	7.34E-05	0.000112629	8.08E-05	9.30E-05	9.30E-05	0.000102842	7.59E-05	9.30E-05	8.32E-05	9.55E-05	0.00011508	0.000105276	9.55E-05	0.000102828	8.32E-05	0.000149371	6.86E-05	0.000112625	7.83E-05	9.79E-05	8.32E-05	0.000137126	9.55E-05	0.000142033	8.08E-05	0.000142059	8.32E-05	0.00010528	9.06E-05	0.000112621	8.81E-05	0.000110176	0.000122425	7.10E-05	8.81E-05	0.000117517	8.81E-05
11156	0.002	8.91E-05	7.67E-05	4.45E-05	6.67E-05	7.17E-05	6.43E-05	0.000148362	0.004137831	0.023829262	0.000180617	0.178539944	0.000598608	0.000748869	8.65E-05	0.000148435	0.294508518	0.003080492	0.010244145	0.000242974	0.000220331	0.000101457	0.000215309	0.000126114	0.000416342	0.000178143	0.000466074	0.000140957	9.88E-05	0.000215336	0.000101333	0.000101329	9.39E-05	8.15E-05	0.033957982	0.000138481	0.000279695	0.000111283	0.004060365	0.000215175	0.000222687	0.000116167	0.000133517	0.000106268	0.000190439	8.65E-05	0.000138422	7.41E-05	0.000700694	0.000101322	0.000190426	5.44E-05	0.000264732	7.41E-05	0.000133472	9.64E-05	0.000133472	7.41E-05	9.89E-05	0.000111217	0.00033916	7.91E-05	0.000175581	9.14E-05	9.89E-05	0.000133486	0.000451071	0.000126041	0.000695518	0.000135981	0.000173058	6.67E-05	0.000123551	6.92E-05	0.000128512	9.39E-05	8.90E-05	8.90E-05	9.89E-05	6.67E-05	0.000133476	9.14E-05	9.88E-05	8.15E-05	0.000111199	7.91E-05	9.88E-05	6.67E-05	0.00012368	7.41E-05	0.000111202	7.91E-05	7.17E-05	8.15E-05	0.000131004	7.17E-05	0.000103786	8.15E-05	8.40E-05	8.90E-05	9.39E-05	0.000101314	0.000103785	0.000103804	0.000101314	7.17E-05	0.000130971	9.39E-05	0.000121094	0.000101314	7.41E-05	6.42E-05	6.18E-05	8.40E-05	0.000108728	7.17E-05	0.000126029	9.39E-05	0.000135922	7.91E-05	0.000103786	6.67E-05	0.000106256	5.93E-05	0.000103785	8.15E-05	7.91E-05	6.67E-05	0.000113674	0.000103786
11157	0.002	0.000118832	8.97E-05	8.70E-05	8.70E-05	6.06E-05	7.91E-05	0.000179458	0.004261016	0.025000905	0.000187416	0.190290335	0.000737256	0.000750764	0.000116085	0.000200695	0.608364794	0.003538814	0.010815513	0.000246094	0.000298638	0.000113495	0.000290554	0.000190019	0.000508014	0.000168901	0.000561132	0.000110749	0.000108116	0.000184752	0.000116022	8.17E-05	9.23E-05	6.86E-05	0.036607279	0.000184727	0.000327609	0.000123928	0.004348751	0.000221683	0.000200583	0.000108116	0.000174138	9.49E-05	0.000224301	6.85E-05	0.000118663	8.70E-05	0.000638447	0.000116026	0.000182091	0.000123932	0.000226979	9.23E-05	0.000174147	8.17E-05	8.70E-05	0.000121296	9.23E-05	8.17E-05	0.000385771	8.70E-05	0.000166233	0.000110752	0.000168834	0.000121308	0.000499938	0.000118667	0.000782079	0.000147703	0.000139792	8.17E-05	0.000131851	8.44E-05	0.000116027	5.80E-05	0.000113385	7.65E-05	0.000131879	8.44E-05	0.000113393	0.000105475	0.000100197	9.76E-05	0.000100197	7.91E-05	0.000118667	7.65E-05	0.000137129	5.80E-05	8.97E-05	8.97E-05	0.000113385	0.000100197	0.000155653	9.23E-05	0.000116018	8.70E-05	0.000102834	9.23E-05	9.23E-05	9.23E-05	7.91E-05	0.000129221	0.000113381	0.000102834	9.76E-05	0.000100205	0.000163552	7.91E-05	6.59E-05	8.70E-05	0.000102834	8.44E-05	9.76E-05	8.97E-05	0.000116022	8.44E-05	0.000121296	0.000118659	8.17E-05	8.70E-05	0.000145039	0.000102834	9.49E-05	0.000129225	0.000116018	8.44E-05	9.23E-05	0.000105471
11158	0.002	0.000105063	9.22E-05	5.88E-05	6.91E-05	4.86E-05	6.40E-05	0.000151073	0.004192409	0.024548617	0.000194705	0.183422817	0.000648312	0.000733744	0.000102359	0.000181927	0.515892722	0.003324322	0.010507421	0.000223271	0.000294971	0.000143478	0.000299926	0.000179281	0.000451564	0.000235763	0.000529093	0.000143398	8.44E-05	0.000194625	0.000140838	9.73E-05	7.68E-05	5.88E-05	0.034126601	0.000156211	0.000294663	0.000107481	0.004314149	0.000158741	0.000207531	0.000104911	0.000163891	6.91E-05	0.000204859	8.19E-05	0.000122863	5.88E-05	0.000712498	0.000110027	0.000151029	6.91E-05	0.000222807	9.21E-05	0.000168963	6.91E-05	0.000112594	7.93E-05	8.19E-05	5.88E-05	0.000320358	8.19E-05	0.000181784	8.19E-05	9.98E-05	5.88E-05	0.000464508	0.000117708	0.000823832	0.000127988	0.000176654	7.42E-05	0.000153584	0.000112582	0.000153563	8.44E-05	0.000151055	9.47E-05	0.000140752	9.21E-05	0.000174095	8.44E-05	7.42E-05	7.93E-05	0.000104906	7.42E-05	6.91E-05	9.72E-05	0.000117708	6.91E-05	9.72E-05	8.96E-05	0.000104907	8.19E-05	0.000125402	8.96E-05	0.000104906	6.91E-05	6.65E-05	8.70E-05	0.000107469	0.000107468	0.000102347	0.000102363	0.000102352	8.96E-05	0.00012027	6.40E-05	0.000153572	9.72E-05	7.42E-05	8.44E-05	0.000107469	8.70E-05	0.000122821	5.63E-05	0.000148431	9.47E-05	0.00015612	7.68E-05	0.000102348	0.000107465	0.000117704	6.91E-05	0.000104906	7.93E-05	7.68E-05	7.68E-05	0.000115141	9.72E-05
11159	0.002	0.000125501	8.11E-05	4.67E-05	7.62E-05	6.88E-05	8.35E-05	0.0001573	0.00413672	0.023516896	0.000172149	0.177587915	0.000540521	0.000801551	8.11E-05	0.000152532	0.390026466	0.003108981	0.010296949	0.0002343	0.00027344	9.59E-05	0.000248672	0.00015492	0.000517856	0.000211494	0.000478174	0.00012532	9.83E-05	0.000164737	0.000115552	7.12E-05	7.37E-05	7.86E-05	0.032936277	0.000157461	0.000282951	7.12E-05	0.003776431	0.000258281	0.000228747	9.09E-05	0.000130279	7.62E-05	0.000213961	6.14E-05	0.000142606	0.000100731	0.000604662	0.000132705	0.000142578	0.000108112	0.00022379	8.35E-05	0.000145015	6.63E-05	9.34E-05	6.63E-05	0.000105644	0.000110565	0.000349634	6.63E-05	0.000159801	8.84E-05	0.000103206	7.86E-05	0.000500447	0.000113022	0.000706385	0.000117943	0.000137612	8.84E-05	0.000162238	8.35E-05	0.000137601	8.84E-05	8.84E-05	7.62E-05	0.000115479	7.86E-05	0.000132698	8.84E-05	8.35E-05	6.88E-05	0.000105648	8.84E-05	0.000113015	7.12E-05	0.000110561	6.39E-05	6.63E-05	8.84E-05	0.000115475	7.37E-05	0.000167167	7.37E-05	6.88E-05	6.14E-05	0.000115476	0.000108104	9.34E-05	5.90E-05	0.000103195	9.58E-05	9.58E-05	7.12E-05	8.11E-05	5.65E-05	0.000113011	7.62E-05	7.12E-05	9.34E-05	9.34E-05	7.37E-05	0.000100727	9.58E-05	0.000137608	0.000108101	0.000152356	9.09E-05	9.83E-05	0.000115476	9.83E-05	6.63E-05	0.000105644	7.37E-05	9.58E-05	9.09E-05	0.000130216	0.000115472
11160	0.002	0.000123496	7.61E-05	8.92E-05	6.56E-05	8.40E-05	8.40E-05	0.000107588	0.004393613	0.025382464	0.000233934	0.190215191	0.000670132	0.00073653	9.71E-05	0.00016808	0.471303266	0.003285258	0.011183846	0.00022904	0.000233974	0.000126057	0.000310312	0.000204856	0.000450097	0.000247088	0.000510951	0.000118132	9.19E-05	0.000212881	8.92E-05	8.92E-05	7.87E-05	7.87E-05	0.035612328	0.00021802	0.000325911	9.71E-05	0.004370351	0.000252251	0.000220673	9.18E-05	0.000152297	8.92E-05	0.000204806	7.35E-05	0.000115468	7.87E-05	0.000632669	8.66E-05	0.000152239	8.92E-05	0.000270623	9.18E-05	0.000196937	0.000102333	9.71E-05	0.000104956	0.000102337	7.87E-05	0.000331162	0.00011546	0.000170654	7.87E-05	0.000136475	9.71E-05	0.000494836	0.000141746	0.00075968	0.000147003	0.000139107	0.000104957	0.000183804	6.56E-05	0.000133836	8.92E-05	0.000110213	8.40E-05	0.00011808	0.0001076	0.000144339	6.82E-05	0.000120709	9.18E-05	0.000128583	8.13E-05	0.000107588	0.000125963	0.000131223	7.08E-05	0.000112832	7.61E-05	0.000123328	8.13E-05	0.000141735	0.000102337	0.000115452	7.35E-05	7.35E-05	8.13E-05	0.000118085	0.00010758	9.18E-05	9.97E-05	0.000120709	9.18E-05	0.000112828	0.000110209	0.000118076	7.87E-05	0.000110216	6.03E-05	0.000112828	9.18E-05	9.18E-05	0.00011546	0.000131204	0.000120704	0.000136461	8.92E-05	0.000146967	0.000102329	0.000131204	8.92E-05	0.000128579	7.35E-05	7.08E-05	7.35E-05	0.000110204	7.87E-05
11161	0.002	8.94E-05	0.000102563	6.83E-05	6.57E-05	4.47E-05	9.73E-05	0.00013941	0.004193219	0.025191877	0.000176294	0.191026175	0.000588885	0.000876132	0.000107797	0.000163209	0.482380813	0.003312	0.011169898	0.000263685	0.00026872	0.000142103	0.000310765	0.000181566	0.000501122	0.000194785	0.000514324	0.000134132	7.10E-05	0.000250132	0.000113098	8.15E-05	9.46E-05	8.15E-05	0.035502128	0.000163158	0.000302823	8.68E-05	0.004424508	0.00023944	0.000255268	9.46E-05	0.00014203	8.94E-05	0.000181506	9.73E-05	0.000134127	6.05E-05	0.000681516	9.99E-05	0.000155186	5.78E-05	0.000263157	9.46E-05	0.000165697	9.20E-05	8.94E-05	9.99E-05	8.94E-05	9.20E-05	0.000418996	9.20E-05	0.000170975	9.20E-05	0.000131475	6.83E-05	0.000477281	0.000144623	0.000758529	0.000155166	0.000144659	8.15E-05	0.000126186	9.46E-05	0.0001183	9.99E-05	0.000141998	8.15E-05	0.000128814	0.000110422	0.000120941	0.000102519	0.00010252	8.67E-05	0.000120933	8.67E-05	9.46E-05	9.99E-05	0.000149904	0.000105148	0.000118296	7.89E-05	0.000110402	7.89E-05	0.00010252	8.94E-05	9.73E-05	8.94E-05	7.62E-05	8.94E-05	0.000113031	9.20E-05	0.000120925	0.000102539	0.000126186	9.46E-05	0.000115664	8.41E-05	0.000113034	7.62E-05	8.41E-05	8.15E-05	9.46E-05	8.94E-05	7.89E-05	8.94E-05	0.000139338	8.67E-05	0.000136701	0.000102535	9.99E-05	9.46E-05	0.000147239	9.20E-05	7.62E-05	7.89E-05	9.73E-05	0.00010252	9.99E-05	0.00010252
11162	0.002	0.000126263	0.000113051	7.88E-05	6.04E-05	7.35E-05	8.14E-05	0.00012619	0.004285637	0.025217981	0.000194573	0.187541762	0.000644466	0.000832982	0.000102448	0.000178925	0.58168477	0.003434832	0.011044088	0.000250518	0.000250026	0.000110371	0.000249887	0.000128795	0.000437169	0.000228808	0.000527189	0.00015772	8.41E-05	0.000215692	0.000107705	7.09E-05	7.35E-05	9.98E-05	0.035931188	0.00012087	0.000342115	8.14E-05	0.004298213	0.000276181	0.000194545	9.46E-05	0.000139264	9.46E-05	0.000210313	9.46E-05	0.000112954	0.000115592	0.000654544	9.72E-05	0.000149778	4.73E-05	0.000260324	9.46E-05	0.000170814	8.67E-05	8.40E-05	7.88E-05	8.40E-05	8.14E-05	0.000350032	9.46E-05	0.000178722	8.67E-05	0.00015505	8.67E-05	0.00044242	0.000105062	0.000776255	0.000139258	0.000160282	0.000105063	0.000205061	0.000102432	0.00015238	6.57E-05	9.98E-05	7.88E-05	9.72E-05	0.000107705	0.000118203	8.67E-05	8.14E-05	0.00011032	0.000112942	6.83E-05	0.00012871	9.72E-05	0.000131356	0.000118211	8.93E-05	8.14E-05	0.000107693	9.46E-05	0.000128717	8.40E-05	8.67E-05	7.88E-05	0.00010507	6.30E-05	0.000115577	9.72E-05	7.35E-05	7.09E-05	0.000120826	9.72E-05	0.000107697	0.000105062	0.000141858	8.67E-05	0.000107697	8.93E-05	9.19E-05	7.35E-05	9.46E-05	9.72E-05	0.000139224	9.98E-05	0.00013922	9.72E-05	0.000110312	0.00012348	0.000154998	4.46E-05	0.000110315	0.000102435	0.000105062	9.72E-05	0.000144488	8.93E-05
11163	0.002	9.23E-05	5.96E-05	8.95E-05	6.24E-05	9.22E-05	8.68E-05	0.000170947	0.004520462	0.026126198	0.000187288	0.197486733	0.000717185	0.000873423	0.000100329	0.000220019	0.51477365	0.003550888	0.011324931	0.000247801	0.000274429	0.000141185	0.000301523	0.000173635	0.000473063	0.000225306	0.000541498	0.000151949	9.76E-05	0.000203537	0.000135622	8.95E-05	8.13E-05	6.78E-05	0.036347674	0.000173637	0.000285071	0.000100326	0.0044744	0.000217061	0.000217101	7.05E-05	0.000184506	7.05E-05	0.000181763	8.13E-05	0.000100317	0.000105808	0.000724833	0.000138304	0.000203475	0.000111162	0.000241525	5.96E-05	0.000181751	8.41E-05	8.13E-05	7.05E-05	0.000100317	0.000119293	0.000339457	0.00010846	0.000179047	8.95E-05	0.00014647	8.40E-05	0.000524872	0.000135576	0.000892098	0.000168174	0.000165486	9.76E-05	0.000173624	8.95E-05	0.000165437	9.49E-05	0.000124728	9.49E-05	9.49E-05	0.000111179	0.000179036	8.95E-05	8.68E-05	8.40E-05	9.22E-05	0.000119297	0.000119308	0.000122012	0.000116586	0.000124718	9.22E-05	8.41E-05	9.22E-05	9.49E-05	0.000149153	8.13E-05	0.000111162	9.76E-05	0.000100317	0.000119301	0.000108452	8.40E-05	0.000108451	0.000119296	0.000113873	0.000105743	0.000127446	8.95E-05	0.000165441	8.68E-05	0.00010574	8.95E-05	7.86E-05	7.32E-05	7.32E-05	0.000103028	0.000132857	8.13E-05	0.000143714	0.000127442	0.000122007	8.40E-05	0.000135576	7.32E-05	0.000113873	0.000119297	0.000116585	0.000116585	8.68E-05	0.000100322
11164	0.002	0.000130977	8.30E-05	7.04E-05	8.05E-05	6.04E-05	5.79E-05	0.000128343	0.004118791	0.024071429	0.000198931	0.178927375	0.000563737	0.000774653	9.31E-05	0.000151015	0.207853023	0.003437724	0.010623338	0.000244811	0.000259682	0.000113211	0.00024952	0.000128323	0.000390911	0.000251994	0.000563214	0.000140929	8.05E-05	0.000191372	0.00013588	9.06E-05	8.05E-05	5.28E-05	0.034207712	0.000206506	0.000309881	0.000120789	0.003968411	0.000231638	0.000198872	7.04E-05	0.000173668	9.31E-05	0.000191291	0.000103177	0.000110669	7.55E-05	0.000642187	8.80E-05	0.000186254	9.05E-05	0.000231612	0.000118237	0.000140903	7.29E-05	9.81E-05	7.80E-05	8.05E-05	0.000103127	0.000345244	0.000103125	0.000203935	7.80E-05	0.000138365	7.80E-05	0.000426199	0.000120745	0.000812364	0.000166069	0.000158554	7.55E-05	0.000148441	9.06E-05	0.000133324	7.04E-05	8.80E-05	8.80E-05	0.000110669	7.29E-05	0.000133327	6.79E-05	9.81E-05	7.04E-05	8.55E-05	8.05E-05	0.00013082	0.000108165	0.000110669	8.55E-05	0.000100606	0.000110692	0.000123244	9.81E-05	0.000118214	0.000113177	0.000120729	6.54E-05	0.000105628	0.000105635	9.81E-05	9.31E-05	7.80E-05	0.000100609	0.000135831	9.56E-05	0.000118218	7.29E-05	0.000118215	6.79E-05	9.81E-05	7.04E-05	8.30E-05	8.80E-05	0.000100606	9.81E-05	9.81E-05	0.000108147	0.000143384	0.000108147	0.000103117	9.31E-05	0.000100602	9.56E-05	7.80E-05	8.30E-05	8.80E-05	7.80E-05	8.30E-05	6.79E-05
11165	0.002	0.000127826	0.00012271	5.62E-05	5.87E-05	6.38E-05	7.91E-05	0.000168619	0.004161677	0.024395011	0.000184002	0.184959723	0.000693242	0.000760719	0.000132917	0.000196886	0.439330325	0.003303705	0.011041475	0.000251041	0.000263582	0.00011248	0.000263353	0.00016352	0.000504657	0.000199342	0.000538177	0.000150737	9.45E-05	0.00021218	0.000117502	7.66E-05	8.93E-05	7.92E-05	0.03472577	0.000222448	0.000365883	8.17E-05	0.00429175	0.000206955	0.000168578	9.96E-05	0.000150696	7.91E-05	0.000217188	8.94E-05	0.000155809	9.96E-05	0.000610218	9.96E-05	0.000191572	8.17E-05	0.000217223	0.000107249	0.000166022	5.87E-05	9.96E-05	8.68E-05	9.45E-05	8.68E-05	0.000388877	8.42E-05	0.000201897	7.15E-05	0.000143048	0.000102109	0.000463399	0.000142992	0.000672084	0.000158351	0.00016858	8.93E-05	0.000163478	8.94E-05	0.000127659	8.68E-05	0.00010723	8.68E-05	0.000102109	9.19E-05	0.000135334	8.17E-05	0.000127656	8.93E-05	0.000109771	8.68E-05	0.000148105	8.68E-05	0.000117437	9.45E-05	9.70E-05	8.93E-05	7.15E-05	0.000125092	0.000137875	6.89E-05	0.000132754	8.93E-05	8.42E-05	9.96E-05	0.000107214	9.45E-05	0.000107215	9.96E-05	9.45E-05	8.68E-05	0.000109767	6.13E-05	0.000140425	7.66E-05	9.70E-05	8.42E-05	9.70E-05	7.40E-05	9.70E-05	7.91E-05	0.000119979	7.91E-05	0.000191545	0.000107214	9.70E-05	0.000102105	0.000117433	8.17E-05	9.19E-05	8.93E-05	9.19E-05	9.96E-05	0.000107216	8.93E-05
11166	0.002	0.00012187	9.69E-05	7.47E-05	9.68E-05	7.19E-05	8.30E-05	0.000188203	0.004410568	0.026555829	0.000199332	0.201906984	0.000605845	0.000865551	0.000102347	0.000191147	0.681391367	0.003451221	0.012085807	0.00024694	0.000296451	0.00011908	0.00024383	0.000193816	0.000535596	0.000196581	0.000608267	0.000190976	7.74E-05	0.000218697	0.000102355	7.47E-05	0.000113392	9.41E-05	0.037976194	0.000155008	0.000340811	7.19E-05	0.004683193	0.000229714	0.000260251	8.85E-05	0.000168811	8.02E-05	0.000229727	9.13E-05	0.000124472	6.64E-05	0.000689043	0.000143847	0.000210348	5.53E-05	0.000265792	0.000121709	0.000193728	8.85E-05	0.000107858	8.02E-05	8.57E-05	7.19E-05	0.000360236	9.68E-05	0.000160499	7.74E-05	0.000118941	0.000121685	0.000504924	0.00010512	0.000831761	0.000157674	0.00017438	6.91E-05	0.000188188	0.000107865	0.000177113	0.000116153	0.000113405	9.40E-05	0.000105092	8.57E-05	0.000177092	0.000105091	0.000105091	0.000116158	0.000107856	8.57E-05	9.40E-05	0.000118919	0.000163203	9.96E-05	8.30E-05	7.19E-05	0.000132752	0.000105095	0.000154913	0.000113392	0.000118919	0.000107857	9.96E-05	8.57E-05	0.000146601	0.000105091	0.000143826	0.00013276	0.000113388	0.000124447	0.000135521	7.74E-05	0.000138287	8.85E-05	9.96E-05	0.000118919	0.000102326	0.000105091	0.000105092	0.000105091	0.000163207	0.000110622	0.000171511	9.96E-05	0.000141044	9.13E-05	0.00013276	9.96E-05	8.85E-05	0.000121689	8.57E-05	8.57E-05	9.96E-05	9.40E-05
11167	0.002	9.39E-05	0.00010907	8.12E-05	6.85E-05	7.10E-05	9.14E-05	0.000165024	0.004085889	0.024794583	0.000157354	0.186571874	0.000586008	0.000750281	9.13E-05	0.000152387	0.412864057	0.003271706	0.010781941	0.000264587	0.000243975	0.000104029	0.000271855	0.000170048	0.000442536	0.000231107	0.000475686	0.000134488	9.89E-05	0.000223505	9.64E-05	0.000106503	0.000101458	0.000103968	0.035472637	0.000200581	0.000312421	0.000111643	0.004134813	0.00014459	0.000246256	6.85E-05	0.000152218	7.61E-05	0.000182715	8.88E-05	9.64E-05	8.37E-05	0.000606297	8.11E-05	0.000175086	6.59E-05	0.000215745	8.88E-05	0.000180169	9.89E-05	0.000109043	0.000121757	7.10E-05	8.37E-05	0.000381196	7.86E-05	0.000169973	8.88E-05	0.000129349	0.000103968	0.000445039	0.000116658	0.00073422	0.000169994	0.000164907	8.88E-05	0.00013442	9.38E-05	0.000126801	9.13E-05	0.000111583	9.13E-05	0.000129338	9.13E-05	0.000134425	8.37E-05	9.38E-05	7.35E-05	8.88E-05	8.88E-05	0.000109036	9.64E-05	0.000131934	7.61E-05	7.86E-05	0.000101432	0.000116651	7.61E-05	0.000116647	0.00011919	0.000106503	9.13E-05	0.000103968	6.85E-05	0.000109039	8.62E-05	0.00012427	0.000114111	0.000134413	9.64E-05	0.000109051	8.37E-05	0.000103968	9.64E-05	7.35E-05	0.000101432	8.87E-05	0.000131873	9.38E-05	0.000101432	0.000154734	8.37E-05	0.000124262	9.64E-05	0.000136948	0.000103968	0.000136949	0.000131877	9.64E-05	0.000111579	7.61E-05	8.88E-05	9.89E-05	0.000106503
11168	0.002	0.000120361	8.36E-05	6.53E-05	6.01E-05	7.05E-05	8.89E-05	0.000143791	0.004303208	0.025422466	0.000193505	0.187648225	0.000661942	0.000826174	8.62E-05	0.000151689	0.220247336	0.003209498	0.011260746	0.000254499	0.000314444	0.000101975	0.0002801	0.000172622	0.000490139	0.000204027	0.000574692	0.000112418	8.10E-05	0.000264353	0.000128121	9.93E-05	0.00010713	9.67E-05	0.035798166	0.00015169	0.000335058	8.10E-05	0.004390643	0.000245861	0.000196085	0.000114973	0.000185695	0.000101963	0.000190853	0.000104564	0.000125418	8.36E-05	0.00069314	7.84E-05	0.000224928	8.10E-05	0.000253754	9.41E-05	0.000206556	7.58E-05	9.93E-05	4.96E-05	0.000101901	8.10E-05	0.000419044	6.79E-05	0.000201362	7.58E-05	0.000133317	9.14E-05	0.000466386	0.00013589	0.00079872	0.000146364	0.000167319	0.00010975	0.000151592	7.84E-05	0.000112343	8.88E-05	0.000135877	8.36E-05	9.67E-05	8.88E-05	0.000159415	9.93E-05	0.000107122	9.67E-05	8.62E-05	9.67E-05	0.000128023	0.000104509	0.000128027	6.79E-05	9.93E-05	8.62E-05	0.000117572	0.000107122	0.000143731	7.84E-05	9.67E-05	7.05E-05	7.32E-05	9.41E-05	9.41E-05	8.88E-05	9.14E-05	0.000117576	0.000141087	8.10E-05	0.000104505	8.88E-05	0.000122802	7.58E-05	8.10E-05	6.27E-05	0.000125407	0.000104505	0.000107118	8.88E-05	0.000109736	0.000107122	0.000143715	9.67E-05	0.000107118	9.67E-05	9.67E-05	9.14E-05	9.41E-05	7.05E-05	9.41E-05	6.79E-05	0.000104505	8.88E-05
11169	0.002	9.91E-05	7.67E-05	6.18E-05	6.93E-05	8.41E-05	8.41E-05	0.000180783	0.004124506	0.023974001	0.000205546	0.177682605	0.000584219	0.000809566	0.000111355	0.00015359	0.34433867	0.003199574	0.010656436	0.000280729	0.000255477	0.000113858	0.000304871	0.000173332	0.00049905	0.000203104	0.000498957	0.000133693	9.65E-05	0.000155978	0.000111389	8.41E-05	7.17E-05	8.16E-05	0.033565515	0.00015101	0.000319692	9.40E-05	0.004178043	0.000175736	0.000210528	0.000153471	0.000146024	6.68E-05	0.000185661	7.67E-05	0.000136136	9.90E-05	0.000731488	0.00010142	0.000207978	6.18E-05	0.000205486	0.000133611	0.000136123	8.41E-05	0.000111326	7.67E-05	7.92E-05	8.91E-05	0.000314691	6.93E-05	0.000165854	4.21E-05	0.00015342	7.92E-05	0.000568877	0.000123694	0.000736206	0.00010142	0.000136074	0.000101424	0.000178215	6.93E-05	0.000121221	7.67E-05	0.000128642	8.66E-05	8.66E-05	7.67E-05	0.000158385	8.66E-05	6.93E-05	8.41E-05	0.000111323	7.42E-05	9.89E-05	0.000116272	0.000108849	0.000113796	0.000108841	6.68E-05	9.65E-05	9.89E-05	9.89E-05	8.41E-05	8.16E-05	8.91E-05	9.89E-05	9.65E-05	8.41E-05	9.40E-05	0.00010142	0.000106367	0.000113788	7.92E-05	0.000108845	9.15E-05	0.00015342	8.91E-05	8.66E-05	8.41E-05	0.000118747	7.17E-05	9.89E-05	0.000111318	0.000141022	0.000106368	9.65E-05	8.41E-05	9.15E-05	0.00010142	0.00010142	7.42E-05	7.92E-05	7.67E-05	9.40E-05	7.17E-05	7.42E-05	0.00010142
11170	0.002	9.00E-05	7.29E-05	5.34E-05	5.83E-05	8.74E-05	6.07E-05	0.000128776	0.003955784	0.023712418	0.000201804	0.176152685	0.000686658	0.000730922	0.000121525	0.000141019	0.416998806	0.003021844	0.010417604	0.000234017	0.00022387	0.00010944	0.000231115	0.000155636	0.000453183	0.000172573	0.000533903	9.47E-05	8.01E-05	0.000175006	9.71E-05	8.99E-05	8.26E-05	8.99E-05	0.032977974	0.000160481	0.000311375	9.23E-05	0.003847182	0.000189576	0.000187165	9.23E-05	0.000148231	8.99E-05	0.000209072	5.83E-05	0.00011902	8.50E-05	0.000558587	9.96E-05	0.000165246	6.80E-05	0.000228473	6.31E-05	0.000165229	8.50E-05	8.26E-05	0.000101995	8.26E-05	8.50E-05	0.000367502	9.23E-05	0.000143342	7.53E-05	0.000104454	0.000116589	0.000511855	0.000109288	0.00069326	0.000109285	0.000116596	7.29E-05	0.000126302	6.56E-05	0.000102	0.000104428	9.71E-05	8.50E-05	0.000119006	7.77E-05	0.000187131	8.99E-05	8.74E-05	7.77E-05	0.000119002	6.80E-05	0.000114141	8.26E-05	0.000118999	9.23E-05	0.000119002	7.77E-05	0.000121435	8.74E-05	0.000123867	6.56E-05	0.000114145	8.99E-05	7.04E-05	6.31E-05	0.00010686	8.74E-05	7.53E-05	9.96E-05	9.71E-05	8.26E-05	0.000102013	8.74E-05	0.00012872	6.31E-05	7.53E-05	7.04E-05	7.29E-05	6.07E-05	9.96E-05	7.53E-05	8.99E-05	9.47E-05	0.000114141	6.31E-05	0.000104446	0.000101995	0.000118998	8.26E-05	5.59E-05	0.000104424	8.01E-05	6.56E-05	9.23E-05	9.71E-05
11171	0.002	0.000104691	6.12E-05	5.86E-05	7.91E-05	9.69E-05	9.18E-05	0.000150526	0.00416388	0.024149679	0.000171001	0.181020583	0.000612466	0.000800973	0.000117371	0.000150578	0.211804846	0.003195838	0.010515193	0.000273697	0.000291303	0.000117444	0.000283499	0.000163397	0.000496364	0.00022487	0.000447524	0.000112242	0.0001071	0.000214523	0.00010713	0.000130128	8.92E-05	7.65E-05	0.035162209	0.000168451	0.000278323	9.94E-05	0.004277154	0.000193942	0.000216939	0.000102012	0.00017094	8.41E-05	0.000219547	9.69E-05	0.000117338	7.65E-05	0.000674044	0.000117303	0.000150512	7.90E-05	0.000204125	0.000109642	0.000137736	0.000117292	0.0001173	6.12E-05	0.000117307	7.65E-05	0.000365343	8.67E-05	0.000171005	7.39E-05	0.000142835	7.65E-05	0.000501505	0.000109646	0.000805314	0.00015561	0.000122422	8.41E-05	0.000158179	8.41E-05	0.000127502	6.88E-05	0.000104539	7.65E-05	8.92E-05	8.16E-05	0.000137712	7.65E-05	0.000109646	0.000101997	9.94E-05	8.16E-05	0.000109642	9.43E-05	0.000150488	4.84E-05	8.16E-05	0.00010199	8.92E-05	7.90E-05	0.000119842	6.12E-05	0.000114749	8.41E-05	9.43E-05	8.41E-05	0.000122395	7.14E-05	0.000112192	0.000101989	0.000114742	0.00010965	8.41E-05	7.90E-05	0.000142812	8.41E-05	0.000114738	8.67E-05	9.69E-05	9.18E-05	0.00010199	8.92E-05	0.000122391	9.69E-05	0.000122395	8.67E-05	8.92E-05	7.65E-05	0.000117288	7.65E-05	7.65E-05	9.69E-05	8.16E-05	0.000112188	0.000112196	6.88E-05
11172	0.002	8.73E-05	8.47E-05	5.81E-05	5.81E-05	7.99E-05	5.57E-05	0.000147761	0.003898893	0.023374935	0.000142978	0.177317507	0.000652419	0.00074576	8.23E-05	0.000143045	0.637702619	0.003025868	0.009985555	0.000269769	0.000232838	0.000126051	0.000281473	0.000164777	0.000446893	0.000169644	0.000517818	0.000162342	9.20E-05	0.00021339	0.000118656	6.30E-05	0.000111386	0.000101684	0.033811481	0.000164757	0.000320214	8.23E-05	0.003944493	0.000242417	0.000242453	8.23E-05	0.000184148	7.51E-05	0.000172009	7.75E-05	0.00013802	0.000106527	0.000625198	0.000108947	0.00014534	8.96E-05	0.000213223	7.02E-05	0.000164716	7.51E-05	0.000111368	5.33E-05	9.44E-05	9.44E-05	0.00033711	0.000106519	0.000162283	6.78E-05	0.000135635	8.23E-05	0.000488183	0.00010653	0.000766883	0.000142898	0.00013075	8.72E-05	0.000121066	7.02E-05	0.000116213	9.44E-05	9.20E-05	8.72E-05	0.000101677	9.93E-05	0.000123484	7.99E-05	8.72E-05	8.47E-05	9.68E-05	7.02E-05	0.000125908	8.96E-05	0.000140466	9.93E-05	0.00011621	8.23E-05	9.68E-05	6.54E-05	0.00010653	6.29E-05	9.93E-05	0.000106518	8.23E-05	7.50E-05	9.68E-05	0.000101684	5.33E-05	0.000118645	0.000111364	8.23E-05	0.000111364	7.50E-05	0.000113781	9.68E-05	9.20E-05	7.75E-05	9.44E-05	6.78E-05	7.75E-05	0.000101677	0.00011621	0.000111382	0.000150143	8.47E-05	0.000135588	6.29E-05	0.000106523	6.54E-05	9.44E-05	7.75E-05	0.000118637	9.93E-05	9.68E-05	8.47E-05
11173	0.002	0.000108161	7.90E-05	7.90E-05	7.64E-05	6.59E-05	9.22E-05	0.000163437	0.00420725	0.025913226	0.000176641	0.188951254	0.000651423	0.000822175	0.000115988	0.000189973	0.215266749	0.003190293	0.011205458	0.000243034	0.000293208	0.00012654	0.000261226	0.000168754	0.000491622	0.000189854	0.000571263	0.000150257	0.00010802	0.000226919	0.00014233	8.43E-05	7.38E-05	8.17E-05	0.035719721	0.000192561	0.000308686	0.000100101	0.004469373	0.000303411	0.000203006	7.38E-05	0.000142284	0.000100109	0.000210951	8.17E-05	0.000150197	9.75E-05	0.000688355	0.000113273	0.000200316	9.22E-05	0.000218819	8.96E-05	0.000168704	0.000110642	0.000113273	6.85E-05	9.22E-05	8.96E-05	0.000401274	7.11E-05	0.000184525	5.53E-05	0.000126583	0.000121257	0.000478162	0.000105362	0.000757314	0.00016605	0.000137	8.96E-05	0.000197761	9.75E-05	0.000118548	9.22E-05	0.000134365	0.000100097	0.000126451	8.43E-05	0.000144917	9.22E-05	7.64E-05	7.11E-05	0.000123832	9.22E-05	8.69E-05	8.43E-05	0.000136988	9.75E-05	9.75E-05	8.43E-05	0.000129077	0.00010537	0.000142283	8.69E-05	7.37E-05	8.69E-05	9.22E-05	8.96E-05	0.000115906	9.48E-05	0.000100098	0.000105366	0.000150194	8.17E-05	0.000110641	9.22E-05	0.000131719	0.00011591	9.75E-05	0.000113272	8.69E-05	7.11E-05	0.000100097	9.75E-05	0.000134372	0.000100097	0.000155455	9.22E-05	0.000123809	7.64E-05	0.000110633	0.000100097	0.000121171	0.000123804	9.22E-05	8.69E-05	0.000118536	0.000102731
11174	0.002	0.000120474	7.37E-05	7.37E-05	9.09E-05	8.35E-05	8.59E-05	0.000174452	0.004077032	0.023595339	0.00019667	0.179084094	0.000555327	0.000766304	0.000120427	0.000152445	0.215465339	0.003136987	0.010147359	0.000204448	0.000280705	8.35E-05	0.000245945	0.00016223	0.000470578	0.000231143	0.000421031	0.000149924	9.33E-05	0.000238549	0.000108099	0.000103137	0.000100678	7.37E-05	0.03418925	0.000164645	0.000329675	9.09E-05	0.004263965	0.000206474	0.000159695	8.59E-05	0.000137545	6.87E-05	0.000189241	7.61E-05	0.000117877	6.14E-05	0.000691177	0.000112973	0.000189212	7.37E-05	0.000184268	8.10E-05	0.000199085	8.59E-05	0.000120329	9.58E-05	9.58E-05	9.58E-05	0.000369149	8.59E-05	0.000179356	7.37E-05	0.000144922	8.84E-05	0.000433379	0.000137541	0.000708384	0.000140019	0.000147366	8.59E-05	0.000186754	7.37E-05	0.000108037	9.82E-05	8.59E-05	7.86E-05	0.0001105	0.000108048	0.000137541	6.63E-05	0.000100667	8.84E-05	9.58E-05	9.82E-05	9.33E-05	8.59E-05	0.000103122	8.35E-05	8.35E-05	7.37E-05	0.000108037	6.38E-05	0.000125243	7.12E-05	9.58E-05	9.33E-05	7.12E-05	7.86E-05	9.08E-05	8.84E-05	9.57E-05	0.000105577	9.58E-05	6.14E-05	0.000112947	8.10E-05	0.000130152	7.12E-05	0.000105592	9.58E-05	7.86E-05	8.84E-05	7.37E-05	8.84E-05	0.00010804	9.33E-05	0.000152274	7.61E-05	0.00012769	0.000105585	0.000110492	8.84E-05	9.33E-05	0.000105577	7.12E-05	0.000108033	0.000120313	8.10E-05
11175	0.002	0.00010752	9.67E-05	4.30E-05	7.52E-05	7.52E-05	7.52E-05	0.000145066	0.004523081	0.025589644	0.000174654	0.19314833	0.000601675	0.000791638	0.000110101	0.000169324	0.390921856	0.003428295	0.011389268	0.000239902	0.000325659	0.000107404	0.000271718	0.000147758	0.000465789	0.000225691	0.000503708	9.67E-05	0.000112753	0.000220531	0.000145085	0.00011545	8.86E-05	6.71E-05	0.037281114	0.000174613	0.000325336	0.00011815	0.00414767	0.000209565	0.000217674	0.00011545	0.000163868	0.000115454	0.0002338	9.13E-05	0.000112765	5.64E-05	0.000733993	0.000142316	0.000177298	7.52E-05	0.000260662	9.93E-05	0.000147689	8.05E-05	0.000112753	8.05E-05	8.59E-05	7.25E-05	0.000360414	0.000118159	0.000188081	8.59E-05	0.000104735	9.13E-05	0.000544183	0.000115438	0.000826141	0.000136963	0.00013693	0.000102014	0.000171935	6.71E-05	0.000112761	8.86E-05	9.40E-05	9.66E-05	9.40E-05	6.17E-05	0.000150402	8.05E-05	9.66E-05	5.10E-05	8.59E-05	6.71E-05	0.000147682	8.05E-05	0.000144988	5.64E-05	6.98E-05	9.93E-05	8.05E-05	6.44E-05	0.000115446	8.05E-05	6.98E-05	0.000107396	9.93E-05	0.000102014	8.05E-05	0.000107388	9.93E-05	9.67E-05	9.13E-05	9.93E-05	0.000118126	9.40E-05	0.000123492	9.93E-05	9.93E-05	8.32E-05	0.000128889	8.32E-05	9.66E-05	0.000115438	0.000107384	0.000107383	0.0001235	0.000112753	9.66E-05	9.40E-05	0.000120807	8.59E-05	0.000112753	8.59E-05	0.000104699	8.59E-05	0.0001235	7.25E-05
11176	0.002	0.000114303	6.31E-05	7.28E-05	5.10E-05	5.83E-05	8.75E-05	0.000153082	0.004039199	0.023013637	0.000182382	0.17437399	0.000656918	0.000763003	9.96E-05	0.000155649	0.504209974	0.003136684	0.010261255	0.00022911	0.000240909	0.000114242	0.000221296	0.000170119	0.000455584	0.00019938	0.000490105	0.000114207	9.71E-05	0.000148258	8.50E-05	8.26E-05	0.000102006	8.99E-05	0.033617898	0.00017017	0.000357803	7.77E-05	0.004018848	0.000199331	0.000216379	8.98E-05	0.000145792	8.99E-05	0.000206643	9.47E-05	0.000131214	9.23E-05	0.000617235	0.000123897	0.0001555	0.000121537	0.000265023	9.71E-05	0.000153097	8.98E-05	0.000119001	6.07E-05	9.23E-05	7.53E-05	0.000299139	9.71E-05	0.000157948	6.80E-05	0.000123897	6.56E-05	0.000411498	0.000111708	0.000752109	0.000109269	0.000121476	7.77E-05	0.000116569	6.80E-05	0.000155512	7.28E-05	0.000106855	6.56E-05	8.98E-05	7.04E-05	0.00015063	9.47E-05	0.000106848	7.04E-05	9.47E-05	6.80E-05	0.00010928	9.47E-05	0.000118993	9.23E-05	9.96E-05	7.53E-05	7.77E-05	8.74E-05	9.71E-05	8.99E-05	7.28E-05	8.74E-05	8.50E-05	8.74E-05	0.00010442	8.01E-05	7.28E-05	7.04E-05	0.000118993	8.98E-05	9.47E-05	7.53E-05	0.000111705	5.83E-05	9.47E-05	9.47E-05	6.07E-05	8.26E-05	8.74E-05	9.23E-05	0.000131149	7.53E-05	0.000160325	7.04E-05	8.74E-05	7.77E-05	0.000133578	8.01E-05	7.53E-05	8.01E-05	8.26E-05	9.23E-05	6.07E-05	7.28E-05
11177	0.002	0.000110874	7.05E-05	5.79E-05	6.04E-05	4.78E-05	5.28E-05	0.000163677	0.004064506	0.023941192	0.000183887	0.182121354	0.000614372	0.000782667	9.31E-05	0.000168824	0.505252347	0.003147683	0.010590626	0.000249981	0.00029507	0.000103262	0.000252072	0.000183888	0.000515111	0.00020404	0.00056078	0.000110803	0.000103254	0.000188868	0.000115793	0.000105756	0.000108219	8.30E-05	0.034692564	0.000158716	0.000310091	8.56E-05	0.003940978	0.000214062	0.000216652	8.30E-05	0.000166189	7.55E-05	0.000211523	9.56E-05	8.55E-05	5.28E-05	0.000687984	9.06E-05	0.000191367	6.54E-05	0.000214122	8.55E-05	0.000201517	8.30E-05	9.81E-05	8.56E-05	9.06E-05	7.55E-05	0.000342828	8.56E-05	0.000151062	9.56E-05	0.000118265	0.000110724	0.000484698	0.000128352	0.000721032	0.000105685	0.000153555	0.000100644	0.000171183	8.81E-05	0.000151061	7.05E-05	0.000125832	7.80E-05	0.000115745	0.000113236	0.000146026	0.000100644	8.05E-05	7.55E-05	0.000110725	0.000120792	0.000135898	0.000113229	0.000168674	8.55E-05	7.80E-05	0.000100645	0.000110717	5.54E-05	0.000125817	8.81E-05	0.000103164	8.30E-05	0.000123294	9.81E-05	0.000118265	8.81E-05	0.00012833	8.05E-05	0.000115748	0.000103161	0.000113229	9.56E-05	0.000103157	6.79E-05	9.56E-05	0.000113233	8.55E-05	8.81E-05	0.000115741	0.000103164	0.000143451	7.55E-05	0.000153514	7.05E-05	0.000103161	8.55E-05	0.000143445	9.56E-05	7.05E-05	9.81E-05	0.000110712	9.31E-05	9.06E-05	8.30E-05
11178	0.002	9.89E-05	9.88E-05	5.78E-05	6.50E-05	3.85E-05	8.43E-05	0.00013018	0.003866811	0.022607624	0.000168773	0.172937109	0.000539458	0.000710095	0.000110798	0.000142293	0.303058562	0.003055081	0.010151575	0.000254007	0.000190576	0.000113267	0.000277594	0.000139796	0.000507757	0.000163935	0.000442231	0.000106046	8.43E-05	0.000212216	0.000120517	6.74E-05	9.63E-05	6.74E-05	0.033166727	0.000142222	0.000313681	0.000127707	0.00392129	0.000202499	0.000226697	8.43E-05	0.000108386	9.15E-05	0.000192821	8.67E-05	0.000142196	6.50E-05	0.00068536	7.95E-05	0.000161454	8.19E-05	0.000262854	8.91E-05	0.000118045	6.26E-05	8.19E-05	6.74E-05	8.43E-05	9.15E-05	0.000323313	8.19E-05	0.000144585	7.95E-05	0.00013494	0.000108382	0.000391138	9.15E-05	0.000670491	0.00013734	0.000147024	7.47E-05	0.000132498	9.63E-05	0.000134885	0.000101147	0.000127674	9.15E-05	0.000113195	7.71E-05	0.000134904	7.47E-05	8.43E-05	8.19E-05	6.74E-05	9.64E-05	0.000144565	9.63E-05	0.000127695	7.95E-05	0.000122832	5.78E-05	0.000103558	7.95E-05	0.000113203	9.39E-05	7.71E-05	8.19E-05	5.78E-05	6.02E-05	0.000110788	8.19E-05	0.000113191	0.000125269	0.000105967	9.87E-05	9.15E-05	9.15E-05	0.00012766	9.63E-05	0.000113209	7.71E-05	8.19E-05	0.000108393	8.67E-05	7.22E-05	0.000115604	9.63E-05	0.000139706	9.39E-05	9.87E-05	8.19E-05	8.43E-05	9.87E-05	9.63E-05	7.22E-05	9.63E-05	8.91E-05	9.63E-05	9.63E-05
11179	0.002	0.000112482	5.62E-05	6.10E-05	8.80E-05	5.62E-05	5.86E-05	0.000173524	0.004038043	0.023245373	0.000188181	0.180234926	0.000638279	0.000789067	9.53E-05	0.000161384	0.632677444	0.003169135	0.01049271	0.000267271	0.000222597	0.000100252	0.000222581	0.000153962	0.000477767	0.000193101	0.000480381	0.000136823	0.000109924	0.000149039	0.000109944	6.10E-05	8.79E-05	7.32E-05	0.033681698	0.00014901	0.000342535	0.000100118	0.003985925	0.000185694	0.000239598	9.03E-05	0.000136791	8.79E-05	0.000205292	7.08E-05	9.28E-05	8.30E-05	0.00067264	9.77E-05	0.000171007	0.000114764	0.000229738	6.84E-05	0.000119666	5.37E-05	0.000117216	8.55E-05	8.79E-05	8.06E-05	0.000335153	9.03E-05	0.000129459	7.32E-05	0.000114786	8.06E-05	0.000499824	8.55E-05	0.000736705	0.000131885	0.000127002	9.03E-05	0.000141659	9.77E-05	0.000126987	9.77E-05	9.77E-05	7.57E-05	9.28E-05	6.35E-05	0.000170999	9.52E-05	0.000100107	8.55E-05	9.03E-05	7.08E-05	0.00013922	0.00010988	0.000107438	8.79E-05	0.000124537	6.10E-05	8.30E-05	8.79E-05	0.000100107	8.55E-05	7.32E-05	8.06E-05	8.30E-05	7.32E-05	7.81E-05	7.81E-05	0.000100107	9.77E-05	0.000134341	6.35E-05	0.000107432	7.57E-05	0.000104994	7.32E-05	8.55E-05	8.55E-05	8.30E-05	0.000112333	9.28E-05	9.28E-05	0.000126983	8.55E-05	0.000139202	7.08E-05	0.000107435	7.57E-05	0.000136749	6.83E-05	8.55E-05	7.32E-05	8.06E-05	7.81E-05	0.000134308	7.08E-05
11180	0.002	0.000150147	9.40E-05	6.86E-05	6.10E-05	6.35E-05	8.13E-05	0.000180611	0.003903383	0.024337268	0.000213697	0.184790952	0.000643879	0.00075192	0.000132237	0.00016286	0.349553104	0.003255298	0.010677036	0.000280507	0.000272486	0.000122107	0.000338866	0.000119525	0.00035663	0.000211278	0.000463964	0.000142379	5.84E-05	0.000221382	0.000109323	8.13E-05	8.13E-05	9.66E-05	0.034671631	0.000180553	0.000297714	0.000106728	0.00416552	0.000274767	0.000234062	9.15E-05	0.000165258	6.35E-05	0.000216195	9.40E-05	0.000129613	7.37E-05	0.000699949	8.38E-05	0.000144909	7.37E-05	0.000233979	7.11E-05	0.000175456	9.40E-05	8.64E-05	8.89E-05	0.00010927	8.64E-05	0.00036663	9.40E-05	0.000188169	7.88E-05	0.000114353	9.91E-05	0.000548359	0.000116896	0.000771845	0.000111818	0.00013978	0.000114344	0.000155045	9.91E-05	0.000142332	0.000101636	0.000101635	8.39E-05	0.000129621	7.62E-05	0.000144896	7.62E-05	8.89E-05	8.13E-05	8.64E-05	6.61E-05	0.000104176	7.62E-05	0.000139818	9.91E-05	0.000114344	6.61E-05	0.000116893	8.38E-05	0.000167773	8.89E-05	0.000109258	9.66E-05	5.59E-05	8.13E-05	8.89E-05	9.15E-05	0.000116893	0.00010418	9.40E-05	7.37E-05	0.000109259	8.64E-05	0.000124508	0.000114348	9.91E-05	7.88E-05	7.62E-05	0.000101647	0.000147398	8.39E-05	0.000119426	0.000101635	0.000129597	8.89E-05	0.000104177	8.38E-05	9.66E-05	0.000106717	0.000109258	7.37E-05	0.000101635	0.000101635	0.000137216	8.64E-05
11181	0.002	0.000103102	7.02E-05	6.08E-05	6.08E-05	5.62E-05	4.68E-05	0.000147508	0.003672063	0.022415483	0.000175712	0.167538658	0.0005455	0.000728022	0.000105327	0.000154683	0.204638419	0.00292634	0.010111287	0.000246659	0.000246264	0.000121847	0.000229691	0.000138195	0.000403694	0.000215615	0.000523931	0.000112386	8.89E-05	0.000168641	0.000105313	7.96E-05	6.32E-05	7.26E-05	0.032889899	0.000168615	0.000260139	7.25E-05	0.003796675	0.000222531	0.000215495	7.02E-05	0.000119363	9.36E-05	0.000154531	5.62E-05	9.13E-05	7.72E-05	0.000630311	0.000107649	0.000126398	7.02E-05	0.000206104	7.96E-05	0.000147531	6.79E-05	6.55E-05	0.00010531	9.13E-05	0.000107642	0.000271876	0.000105313	0.000163925	6.32E-05	0.000107653	7.02E-05	0.000424776	9.13E-05	0.000793842	9.59E-05	0.000119381	7.25E-05	0.000149845	6.32E-05	0.000138101	7.96E-05	9.83E-05	6.32E-05	9.13E-05	6.08E-05	0.000140455	0.000105299	8.42E-05	6.55E-05	0.000128741	8.19E-05	0.000109993	8.19E-05	9.13E-05	6.32E-05	9.36E-05	9.83E-05	0.000105302	7.02E-05	0.000102965	7.25E-05	8.89E-05	6.55E-05	8.66E-05	8.66E-05	0.000107642	7.25E-05	9.83E-05	9.36E-05	7.25E-05	7.96E-05	9.13E-05	9.36E-05	0.000117006	8.66E-05	7.49E-05	8.19E-05	0.000102963	5.15E-05	8.89E-05	7.72E-05	0.000152155	0.000102958	0.0001381	7.25E-05	7.72E-05	8.19E-05	0.000109978	8.89E-05	8.42E-05	7.02E-05	7.25E-05	9.59E-05	0.00013106	7.49E-05
11182	0.002	0.000117787	8.77E-05	4.50E-05	6.76E-05	4.76E-05	9.76E-05	0.000145268	0.004340262	0.023366439	0.00015782	0.182803533	0.000593522	0.000712633	8.76E-05	0.000193072	0.388826858	0.003198429	0.010814867	0.000233739	0.000255953	9.77E-05	0.000260709	0.000132777	0.000497347	0.000210522	0.000477054	0.000100127	0.000120159	0.000223059	0.000120177	7.51E-05	8.51E-05	8.26E-05	0.034478286	0.000130185	0.000323415	0.000110126	0.00414261	0.000293292	0.00022549	0.000115191	0.000115162	7.01E-05	0.000180324	8.76E-05	0.000105135	6.01E-05	0.000702098	9.76E-05	0.000175307	8.76E-05	0.00021293	0.000102617	0.000125191	8.51E-05	0.000102617	5.51E-05	9.26E-05	7.51E-05	0.000315847	0.000100125	0.000172837	7.51E-05	0.000130212	7.26E-05	0.00051742	0.000115131	0.000765106	0.000105125	0.000155236	7.01E-05	0.000155242	0.000115134	0.000142707	0.00010512	9.51E-05	9.76E-05	7.26E-05	7.76E-05	0.000145195	7.01E-05	0.000102625	7.01E-05	0.000122639	0.000100115	0.00010512	8.01E-05	0.000145213	9.01E-05	9.76E-05	9.01E-05	0.000115127	0.000105116	0.000140204	5.76E-05	9.26E-05	8.76E-05	9.01E-05	8.26E-05	9.51E-05	8.26E-05	0.000100115	0.000117649	0.000120144	0.00010011	0.00010512	6.76E-05	0.00012014	9.26E-05	7.51E-05	6.26E-05	9.01E-05	0.000105116	9.76E-05	6.26E-05	0.000112632	9.01E-05	0.000132669	7.51E-05	0.000107619	9.01E-05	0.000102613	0.00010011	0.000112624	0.000105116	8.26E-05	6.76E-05	0.000107619	9.76E-05
11183	0.002	0.000107781	9.75E-05	5.38E-05	5.64E-05	6.92E-05	8.46E-05	0.000153911	0.004391842	0.024785565	0.000197648	0.18815432	0.00060259	0.00088561	0.000115365	0.000205447	0.652357137	0.003504894	0.010863595	0.000252209	0.000207989	0.000136035	0.000220745	0.000146243	0.000496417	0.00018731	0.000586899	0.000100007	0.000110245	0.000197619	0.000117977	7.95E-05	7.95E-05	8.20E-05	0.035403927	0.000148758	0.000320995	8.72E-05	0.004311642	0.000205245	0.000197564	8.46E-05	0.000120507	8.72E-05	0.000243815	6.92E-05	0.000117931	6.92E-05	0.000667159	0.000115364	0.000161572	0.0001026	0.000230939	6.41E-05	0.000169295	8.46E-05	0.000107666	7.18E-05	8.20E-05	7.69E-05	0.000305504	6.92E-05	0.000197604	8.97E-05	0.000117923	7.18E-05	0.000563504	0.00011536	0.000799395	0.000138459	0.000151325	7.69E-05	0.000120483	8.20E-05	0.000138447	9.48E-05	8.72E-05	7.69E-05	0.000123054	6.66E-05	0.00012561	8.72E-05	7.18E-05	7.43E-05	9.23E-05	0.000112793	9.74E-05	0.000102535	0.000110229	8.46E-05	0.000117916	0.000105099	0.00011023	8.72E-05	0.000117923	8.97E-05	8.46E-05	6.41E-05	8.46E-05	7.95E-05	0.000107659	8.97E-05	8.97E-05	0.000123054	8.46E-05	8.20E-05	0.000115357	8.97E-05	0.000130744	8.20E-05	0.000102543	0.000102535	7.95E-05	9.74E-05	9.48E-05	9.48E-05	0.000107662	7.18E-05	0.000125618	0.00012818	0.000110226	0.000102535	9.48E-05	8.46E-05	8.97E-05	8.72E-05	8.97E-05	8.46E-05	0.000102535	9.48E-05
11184	0.002	9.68E-05	7.12E-05	6.61E-05	6.87E-05	5.09E-05	7.12E-05	0.000127256	0.004192322	0.024627365	0.000175638	0.187719237	0.000657217	0.000765448	8.90E-05	0.000193595	0.38442604	0.00336828	0.010957199	0.000262881	0.000231843	0.000140079	0.000244505	0.00013745	0.000507869	0.000188416	0.000600321	0.000160322	7.63E-05	0.000178214	7.12E-05	8.90E-05	8.91E-05	0.000104293	0.035408888	0.000173053	0.000269944	7.88E-05	0.003982725	0.000234274	0.000203623	0.000111938	0.000193436	7.88E-05	0.000188345	9.66E-05	0.000114458	0.000111949	0.000687553	0.000119549	0.000203618	9.16E-05	0.000218874	0.000104274	0.0001654	6.61E-05	0.000104279	8.14E-05	0.000117002	8.39E-05	0.000359322	9.92E-05	0.000142512	8.14E-05	0.000137365	8.39E-05	0.000469396	0.000101735	0.000798012	0.000127198	0.000137358	0.000106813	0.00015262	0.000109353	0.000127174	6.36E-05	0.0001119	7.37E-05	0.000137366	8.14E-05	0.000122084	8.65E-05	0.000106813	6.10E-05	9.66E-05	8.39E-05	0.000114444	0.000114455	0.000137346	7.63E-05	8.90E-05	5.59E-05	0.000116989	6.87E-05	0.000122076	7.63E-05	8.14E-05	8.39E-05	9.66E-05	8.65E-05	9.66E-05	9.16E-05	9.66E-05	0.000111896	9.41E-05	8.14E-05	0.000109357	9.92E-05	0.000119533	8.90E-05	6.87E-05	0.000132259	9.92E-05	8.39E-05	9.92E-05	9.41E-05	0.000114444	9.16E-05	0.000155164	5.59E-05	0.000114444	0.000111908	9.16E-05	0.000101727	6.36E-05	9.66E-05	6.87E-05	7.88E-05	0.000129705	7.37E-05
11185	0.002	9.90E-05	9.64E-05	8.37E-05	5.57E-05	5.32E-05	0.000111545	0.000147065	0.004264595	0.024023926	0.000177553	0.184192014	0.000629278	0.000796042	8.87E-05	0.000172554	0.62169834	0.003188825	0.010267789	0.00022388	0.000256524	0.00013704	0.000258928	0.000185173	0.000447339	0.000205519	0.000500997	0.000144514	0.000111545	0.00020805	7.60E-05	7.86E-05	6.59E-05	0.000106439	0.035034415	0.000134482	0.000325038	7.86E-05	0.004087631	0.000207955	0.00021311	0.000103898	0.000174976	7.86E-05	0.000197826	7.60E-05	0.000108962	7.10E-05	0.000639139	0.000119118	0.000157173	8.11E-05	0.00018763	0.000119128	0.00017748	8.36E-05	9.88E-05	8.87E-05	8.11E-05	8.87E-05	0.000319804	6.59E-05	0.000149568	9.38E-05	0.000106436	9.38E-05	0.000414074	0.000116577	0.000707931	0.000147044	0.000119106	8.87E-05	0.000169859	8.11E-05	0.00012925	8.36E-05	0.000114037	8.87E-05	9.63E-05	9.38E-05	0.000152105	8.62E-05	0.00010136	9.38E-05	0.000121635	8.62E-05	0.000129279	9.88E-05	0.000114033	7.86E-05	0.000119133	8.87E-05	0.00012926	0.00010136	0.000131813	5.32E-05	8.62E-05	9.38E-05	9.37E-05	0.000103894	0.000111503	9.88E-05	0.000119098	0.000114042	0.000126707	7.60E-05	0.000106432	8.11E-05	0.000119102	7.60E-05	9.38E-05	8.36E-05	9.63E-05	6.59E-05	9.38E-05	8.62E-05	0.000124178	8.87E-05	0.000154614	0.000106431	0.000103897	8.62E-05	9.63E-05	9.38E-05	9.63E-05	0.000111499	9.12E-05	9.38E-05	0.000121636	8.62E-05
11186	0.002	0.00010677	7.62E-05	5.08E-05	4.82E-05	6.86E-05	7.87E-05	0.000132083	0.004229493	0.024701226	0.000188072	0.185986639	0.000586734	0.000908289	8.63E-05	0.000180511	0.209871465	0.003324716	0.010598119	0.000229167	0.000277339	0.000124552	0.000272081	0.000157541	0.000478772	0.000190587	0.000455834	0.000155	6.60E-05	0.000165178	0.000109172	7.36E-05	8.89E-05	8.13E-05	0.03452186	0.000170221	0.000376615	0.000106653	0.004147042	0.000182899	0.000249163	9.14E-05	0.000165131	7.62E-05	0.000203271	7.62E-05	0.000147337	7.87E-05	0.000681299	0.000109177	0.000172753	7.62E-05	0.000251641	8.89E-05	0.000157481	6.85E-05	9.14E-05	0.000101568	7.62E-05	5.84E-05	0.000396966	0.00011172	0.000154938	8.38E-05	0.000104103	0.000106626	0.000430241	8.38E-05	0.000747728	0.000154972	0.000177849	7.11E-05	0.000208371	7.62E-05	0.000162532	7.62E-05	9.65E-05	8.63E-05	9.39E-05	8.89E-05	0.00018036	0.000106623	0.000129498	8.89E-05	0.000121878	8.63E-05	0.000109165	8.38E-05	0.000137124	8.12E-05	9.65E-05	9.14E-05	0.00012187	7.36E-05	0.00014728	9.90E-05	0.000104087	7.62E-05	0.000126944	0.000104091	9.14E-05	5.08E-05	6.35E-05	7.62E-05	0.000104087	0.000104095	0.000144753	8.12E-05	0.000144749	7.62E-05	9.65E-05	9.14E-05	0.000114242	8.12E-05	0.000101548	7.11E-05	0.000121866	9.65E-05	0.000124409	8.89E-05	8.89E-05	0.000119323	0.000159974	0.000106626	8.12E-05	8.89E-05	6.35E-05	0.000101549	0.000111703	0.000104091
11187	0.002	0.000116473	7.67E-05	5.02E-05	7.93E-05	7.93E-05	8.99E-05	0.000164005	0.004443968	0.025676361	0.000238192	0.191541647	0.000659118	0.000905482	0.000134838	0.00018266	0.510619133	0.00335335	0.010999489	0.000230805	0.000246275	0.00010577	0.00027018	0.000158699	0.000501091	0.000227617	0.000472056	0.000166643	7.93E-05	0.000201128	9.78E-05	9.25E-05	9.25E-05	9.52E-05	0.03701978	0.000182551	0.000312374	9.52E-05	0.004292334	0.000208978	0.000304464	0.000105778	0.000140172	6.34E-05	0.000238193	8.19E-05	0.000124242	9.52E-05	0.000671891	0.00011632	0.000214259	7.93E-05	0.000264613	0.000121606	0.000171903	6.87E-05	0.000103084	9.25E-05	7.14E-05	8.46E-05	0.000370749	0.000108383	0.000169271	8.99E-05	0.000140124	9.52E-05	0.000562506	0.00011103	0.000824099	0.000187811	0.000148094	9.25E-05	0.000158658	0.000103088	0.000158637	9.52E-05	0.000156015	5.55E-05	0.000108374	8.19E-05	0.000166592	9.78E-05	0.000126877	0.00010044	0.000113657	0.00010044	0.000140136	5.81E-05	0.000137489	8.19E-05	0.000116303	0.000118951	0.00010044	9.25E-05	0.000169223	9.25E-05	0.000100441	8.99E-05	7.93E-05	0.00010837	9.52E-05	9.25E-05	0.00010837	0.000113657	0.000111014	7.93E-05	0.000132183	8.99E-05	0.000129523	7.93E-05	8.19E-05	7.40E-05	0.000103088	0.00012159	0.000118947	0.00010837	0.000126885	8.99E-05	0.000158647	0.000126892	0.00010837	0.000103083	0.000155979	0.0001163	0.00010837	8.19E-05	0.000111018	8.19E-05	0.000140101	9.78E-05
11188	0.002	0.000135875	8.61E-05	9.40E-05	8.09E-05	8.87E-05	7.83E-05	0.000195829	0.004405047	0.025579164	0.000224715	0.191590837	0.00063485	0.00084601	9.40E-05	0.000164602	0.464652853	0.003414309	0.010885275	0.000269728	0.000277131	0.000135828	0.000316274	0.000148846	0.000486955	0.000201159	0.000521133	0.000109589	8.87E-05	0.000263944	0.000133091	8.09E-05	8.09E-05	0.000109593	0.036376699	0.000151459	0.000324118	0.000106992	0.004262684	0.000227222	0.000185376	0.00010698	0.000159245	5.74E-05	0.00019845	9.39E-05	0.000140925	9.65E-05	0.00070024	0.000106985	0.000148801	7.83E-05	0.000221953	0.000106984	0.000180164	6.78E-05	0.000122635	7.83E-05	8.09E-05	8.35E-05	0.000384339	6.52E-05	0.000127893	9.13E-05	0.000135696	6.26E-05	0.0006288	0.00012003	0.000837399	0.00014094	0.000151383	9.65E-05	0.00020104	0.000114804	0.000133106	9.65E-05	0.000117425	8.09E-05	8.35E-05	0.000122646	0.000146149	7.31E-05	8.87E-05	8.87E-05	8.61E-05	8.09E-05	0.000117412	8.87E-05	9.91E-05	7.57E-05	0.000106984	5.74E-05	0.000114799	7.31E-05	0.000146136	0.000101754	8.61E-05	5.74E-05	0.000101754	9.13E-05	0.000101754	9.39E-05	8.87E-05	7.57E-05	0.000127854	8.09E-05	0.00011219	9.91E-05	0.000120026	9.39E-05	9.13E-05	0.000101753	0.000104363	8.61E-05	9.91E-05	7.83E-05	0.000153967	8.35E-05	0.000117417	7.31E-05	0.000106972	8.87E-05	0.000104364	8.09E-05	9.91E-05	7.04E-05	8.35E-05	8.87E-05	0.000117408	8.35E-05
11189	0.002	1.00E-04	8.24E-05	8.24E-05	6.49E-05	7.74E-05	8.74E-05	0.000137401	0.004277713	0.023877985	0.00020498	0.18399454	0.000569405	0.00075112	8.49E-05	0.00015997	0.675278455	0.00313043	0.010532414	0.000320854	0.000272742	0.000109933	0.000247599	0.000117442	0.000448231	0.000197466	0.000506075	0.000157447	0.000102372	0.000225057	0.000124872	8.49E-05	7.24E-05	8.24E-05	0.034518914	0.000144939	0.00034279	7.74E-05	0.004016567	0.000229961	0.000177391	6.49E-05	9.74E-05	6.24E-05	0.000149907	9.24E-05	0.000139855	8.24E-05	0.000682621	0.00010737	0.000177366	6.99E-05	0.000222395	0.000102368	0.000142376	7.24E-05	9.74E-05	7.49E-05	6.99E-05	7.49E-05	0.000418005	7.49E-05	0.000187393	8.49E-05	0.000157396	9.24E-05	0.000483359	0.000114859	0.000750603	9.99E-05	0.000144852	6.74E-05	0.000147353	0.000109874	0.000142359	8.99E-05	0.000139859	5.74E-05	9.99E-05	6.99E-05	9.99E-05	6.49E-05	9.49E-05	6.74E-05	9.24E-05	7.99E-05	9.99E-05	8.74E-05	0.000139866	6.74E-05	0.000129839	9.49E-05	0.000107357	7.49E-05	0.000112355	8.74E-05	7.49E-05	8.24E-05	9.24E-05	6.99E-05	0.000119849	8.24E-05	7.49E-05	7.74E-05	0.000102365	8.99E-05	0.000132331	8.74E-05	0.000124838	0.000102361	9.99E-05	6.24E-05	8.99E-05	5.99E-05	8.99E-05	0.000104858	0.000129835	8.99E-05	0.000154824	7.99E-05	0.000144833	0.000102361	8.74E-05	0.000127346	0.000112347	8.99E-05	9.49E-05	7.24E-05	9.24E-05	7.49E-05
11190	0.002	7.80E-05	6.58E-05	7.55E-05	5.12E-05	8.77E-05	9.99E-05	0.000151111	0.003911607	0.023265743	0.000197564	0.175939287	0.000609949	0.000821811	0.000102335	0.000173195	0.283352945	0.003030676	0.010386539	0.000229937	0.000226932	0.000121952	0.000317378	0.000148642	0.000471706	0.000199954	0.000459531	0.000160885	7.06E-05	0.000185322	0.000114543	7.07E-05	7.31E-05	8.77E-05	0.033876367	0.000155972	0.00028061	0.000109639	0.003915182	0.000275668	0.000231717	8.53E-05	0.000136506	8.52E-05	0.000209674	9.50E-05	0.000129198	9.26E-05	0.000666071	8.53E-05	0.0001682	7.55E-05	0.000204809	0.000109613	0.000138937	8.77E-05	0.000102306	7.55E-05	7.55E-05	7.55E-05	0.000322094	0.000104764	0.000151081	8.53E-05	0.000129122	8.53E-05	0.000461796	0.000124257	0.000707665	9.74E-05	0.000136469	8.28E-05	0.000155999	7.31E-05	0.000109617	7.55E-05	9.26E-05	9.01E-05	9.26E-05	8.04E-05	0.000129136	5.85E-05	9.99E-05	7.55E-05	0.000104742	6.82E-05	9.50E-05	5.85E-05	0.000104737	7.31E-05	0.000114485	7.79E-05	9.74E-05	0.000102302	0.000116924	6.09E-05	6.09E-05	8.53E-05	9.26E-05	5.85E-05	8.77E-05	9.99E-05	9.01E-05	8.04E-05	9.99E-05	8.53E-05	0.000114496	9.01E-05	0.000133985	8.77E-05	0.000104742	7.31E-05	0.000104731	9.01E-05	0.000114489	0.000104738	0.00011936	5.60E-05	0.00013643	9.01E-05	9.99E-05	8.04E-05	0.00010961	8.77E-05	6.33E-05	8.53E-05	8.04E-05	9.99E-05	0.000104742	9.99E-05
11191	0.002	0.000108672	7.15E-05	5.03E-05	7.15E-05	6.88E-05	9.26E-05	0.000137694	0.00428919	0.025048643	0.000212083	0.191533951	0.000694534	0.000872002	0.000108511	0.00019613	0.319263333	0.00364046	0.011599227	0.000310787	0.000238635	0.000127217	0.000286349	0.000148306	0.000531317	0.000219966	0.000568721	0.000132439	8.47E-05	0.000265081	0.00011647	7.94E-05	6.88E-05	9.26E-05	0.036778356	0.000156267	0.000296874	9.26E-05	0.004339626	0.000209222	0.000201288	0.000108554	0.000148271	9.53E-05	0.000225156	0.000103218	9.79E-05	0.000116446	0.000616633	9.00E-05	0.00015887	7.41E-05	0.000238376	6.62E-05	0.000174807	6.62E-05	0.00010321	7.94E-05	0.00010586	0.000100563	0.000413821	9.79E-05	0.000209242	7.15E-05	0.000148251	7.67E-05	0.000536445	9.79E-05	0.000819781	0.000142959	0.000172137	0.000108503	0.000142942	0.000121751	0.000119098	9.26E-05	0.000132352	8.20E-05	7.94E-05	0.000113795	0.000145593	0.000100567	0.00011645	8.20E-05	9.53E-05	6.35E-05	0.000124389	9.26E-05	0.000121743	7.67E-05	9.79E-05	6.88E-05	0.00013234	7.94E-05	0.000134988	9.79E-05	0.000105852	8.47E-05	0.000105856	7.94E-05	0.000116442	0.000105856	0.00013234	0.000100576	0.000129678	0.000111149	0.000134978	7.41E-05	0.000111149	0.000116442	7.67E-05	0.000103214	9.26E-05	7.41E-05	0.000119088	7.67E-05	0.000134978	0.000111157	0.000124394	0.000121758	9.00E-05	7.67E-05	9.79E-05	0.000103211	9.00E-05	0.000105856	6.88E-05	0.000108503	0.000134978	6.62E-05
11192	0.002	0.000102795	0.000105179	5.76E-05	6.76E-05	7.26E-05	8.26E-05	0.000147837	0.004040003	0.023951472	0.000180433	0.181443666	0.000599042	0.000796557	6.01E-05	0.000173047	0.366346331	0.003144601	0.010623201	0.000276475	0.000288591	0.000137894	0.000218118	0.000160453	0.000469636	0.000205511	0.000492501	0.000165388	4.76E-05	0.000220651	0.000107742	0.000102698	9.26E-05	9.01E-05	0.034450039	0.000152843	0.000318554	7.51E-05	0.004208134	0.000182883	0.000197945	9.01E-05	0.000160353	0.000107683	0.000182926	8.26E-05	0.000127742	8.26E-05	0.00060356	0.000102657	0.000207992	9.77E-05	0.00021299	8.51E-05	0.000130235	8.26E-05	8.26E-05	8.01E-05	8.76E-05	0.000105156	0.000363755	0.000117693	0.000187921	9.52E-05	0.000142746	7.76E-05	0.000484738	0.000125257	0.000699725	0.000157828	0.000135235	8.01E-05	0.000145245	8.26E-05	0.000125208	9.01E-05	0.000125193	8.26E-05	7.76E-05	9.76E-05	0.000182904	0.000110168	0.000105164	0.000102661	0.000112676	0.000110179	0.000120208	7.26E-05	0.000137734	8.26E-05	0.000102657	8.26E-05	9.26E-05	0.00012269	0.000125193	9.76E-05	8.76E-05	7.01E-05	8.76E-05	0.000100145	9.01E-05	7.26E-05	9.01E-05	9.26E-05	0.000120182	0.000102649	0.000125205	8.76E-05	0.000132713	9.26E-05	9.51E-05	9.01E-05	0.000112682	7.76E-05	0.000100145	7.51E-05	0.000107656	8.51E-05	0.00010515	0.000100149	8.51E-05	0.000105149	8.51E-05	8.51E-05	9.01E-05	9.01E-05	8.76E-05	7.01E-05	0.000107653	9.01E-05
11193	0.002	0.000115888	6.49E-05	6.21E-05	7.62E-05	5.93E-05	7.90E-05	0.000175119	0.004510094	0.027568893	0.000197743	0.205048512	0.00067809	0.000852406	0.000118694	0.000189409	0.631427605	0.003580533	0.011839941	0.000257692	0.00025447	0.00014698	0.000310972	0.000132759	0.000509489	0.000183631	0.000606267	0.000186462	9.60E-05	0.000243117	0.000127031	9.60E-05	8.47E-05	7.90E-05	0.039075978	0.00017523	0.000339261	9.88E-05	0.004691798	0.000282593	0.000237287	9.60E-05	0.000160995	9.03E-05	0.000282555	9.88E-05	0.00013832	0.000104431	0.000725943	9.31E-05	0.000240132	7.34E-05	0.000180721	7.62E-05	0.000143991	0.000107248	9.60E-05	8.75E-05	8.75E-05	8.18E-05	0.000455419	0.000112893	0.000203394	9.60E-05	0.000129853	0.000129827	0.000532227	0.000118551	0.000822798	0.000169413	0.000160942	9.31E-05	0.000160921	0.000124195	0.000127013	0.000115737	0.000124183	0.000101604	0.000112894	0.000104426	0.000192031	0.00011007	0.000110075	8.47E-05	0.000104426	5.64E-05	0.000138298	9.88E-05	0.000132671	6.21E-05	0.0001016	9.60E-05	8.18E-05	9.03E-05	0.000112893	8.75E-05	9.03E-05	9.88E-05	0.000129827	0.000107253	0.000124191	9.60E-05	0.000107249	0.000118555	0.000124182	9.03E-05	0.000135481	0.000118538	0.000155266	8.18E-05	0.000127013	8.47E-05	7.90E-05	8.47E-05	9.03E-05	0.000101604	0.000175018	8.47E-05	0.000104427	9.03E-05	9.31E-05	0.000110071	0.000129836	7.06E-05	0.000118538	7.62E-05	9.88E-05	8.18E-05	0.00011007	0.000112897
11194	0.002	0.00010357	4.25E-05	7.69E-05	9.02E-05	8.23E-05	5.31E-05	0.000151323	0.004247555	0.025103443	0.000183231	0.193871232	0.000669952	0.000849092	9.55E-05	0.000170027	0.226865108	0.003635387	0.011488477	0.000300837	0.000276586	0.000114126	0.000284344	0.000132769	0.000439001	0.000231165	0.000554097	0.000159321	8.76E-05	0.000252509	9.02E-05	7.70E-05	9.02E-05	8.76E-05	0.037203671	0.000164573	0.000356197	8.23E-05	0.004605465	0.000252313	0.000217743	7.96E-05	0.000207161	7.96E-05	0.000225783	6.90E-05	0.00012205	8.76E-05	0.000693273	0.000127368	0.000201788	9.82E-05	0.000244306	9.82E-05	0.000204417	6.10E-05	6.63E-05	8.76E-05	9.55E-05	9.55E-05	0.000342849	7.69E-05	0.000191285	9.55E-05	0.000159322	9.55E-05	0.000572486	0.00011674	0.000921236	0.000159276	0.000138008	0.000106123	0.000148606	8.49E-05	0.000151286	7.69E-05	9.55E-05	6.90E-05	0.000156624	0.000100817	0.000159253	7.96E-05	0.00010347	7.96E-05	0.000114083	9.82E-05	0.00016191	0.000116744	0.000169866	9.29E-05	7.96E-05	7.96E-05	0.000137972	0.000100817	0.000137972	0.00010347	0.000127356	7.96E-05	9.02E-05	0.000100817	0.000130013	0.000106131	0.000108777	0.000106123	0.000124695	0.00010347	0.000108777	9.02E-05	0.000156568	8.49E-05	7.96E-05	8.76E-05	7.96E-05	0.000100809	9.55E-05	0.000119389	0.000143283	0.00010347	0.000135324	0.000130013	0.000122045	8.76E-05	0.000148601	0.000116739	7.43E-05	9.02E-05	0.000108777	9.82E-05	0.000132666	9.55E-05
11195	0.002	0.00012631	7.78E-05	6.71E-05	8.59E-05	5.64E-05	8.32E-05	0.000163823	0.004455914	0.02611456	0.000171919	0.193999002	0.000614851	0.000802179	0.000110041	0.000204233	0.508008589	0.003464727	0.01146588	0.000282783	0.000295867	0.000147799	0.000255334	0.000185343	0.00047101	0.000209607	0.000541358	0.000126147	0.000101985	0.000247249	0.000112721	9.93E-05	8.59E-05	6.71E-05	0.036833279	0.000158412	0.000325352	0.000120919	0.004439888	0.000209473	0.000217554	8.32E-05	0.000147657	6.98E-05	0.000193344	9.39E-05	0.00013153	8.05E-05	0.00066859	0.000128835	0.000177217	9.66E-05	0.000255252	0.000126147	0.00021486	8.05E-05	0.000104661	8.86E-05	0.000115412	8.05E-05	0.000400772	9.12E-05	0.000177317	7.25E-05	0.000158423	0.000110029	0.000541241	0.000104661	0.000820389	0.000123463	0.000155718	0.000118091	0.0001557	0.000126151	0.000174565	9.39E-05	0.00012345	0.000104665	0.000107349	8.86E-05	0.000120795	9.39E-05	9.39E-05	0.000104661	0.000120763	8.59E-05	0.000126142	9.93E-05	0.00014494	8.86E-05	9.93E-05	7.78E-05	0.000126142	9.39E-05	0.00011272	8.59E-05	0.000128826	9.39E-05	9.66E-05	8.86E-05	0.000118087	9.93E-05	0.000115404	0.000101977	0.000101977	0.000126138	0.000104661	0.000112713	0.000155702	0.000107337	0.000107349	9.93E-05	0.000112712	9.39E-05	0.000126142	0.000101977	0.000131506	0.000134189	0.000123448	0.000120763	0.000136873	9.93E-05	0.000118079	0.000118079	7.51E-05	0.000112716	0.000101966	8.05E-05	0.000139561	0.000101977
11196	0.002	0.000126038	8.31E-05	6.29E-05	6.80E-05	5.79E-05	7.05E-05	0.000136006	0.004130862	0.024088125	0.000163758	0.184761288	0.000599864	0.000793416	0.000133516	0.000143698	0.202827524	0.003214496	0.010418598	0.000245195	0.000254818	0.000120936	0.00029513	0.000168866	0.000457044	0.000191561	0.000459735	0.00011582	9.82E-05	0.000199097	0.000110844	8.31E-05	8.56E-05	7.55E-05	0.035877811	0.000151125	0.000267242	9.82E-05	0.004228376	0.000229324	0.000219191	0.000115823	0.00016126	8.56E-05	0.000196503	8.81E-05	0.000125911	4.28E-05	0.000624742	8.81E-05	0.000168764	6.80E-05	0.000241953	8.81E-05	0.000173855	7.55E-05	0.000110765	8.81E-05	7.05E-05	7.55E-05	0.000320221	0.000100708	0.000176337	9.82E-05	0.000128418	0.000103217	0.000507762	8.31E-05	0.000787458	0.000156167	0.000153652	0.000105738	0.000176347	7.55E-05	0.000128414	4.78E-05	0.000103214	6.80E-05	0.000103213	9.06E-05	0.00016624	7.55E-05	0.000100695	0.000103214	0.000113286	0.000103217	8.81E-05	0.000115807	0.000171303	9.06E-05	0.000128406	7.55E-05	0.000138476	6.80E-05	0.000105728	6.80E-05	0.000115811	6.04E-05	0.000115807	6.04E-05	0.000118329	7.05E-05	5.29E-05	7.55E-05	0.000128391	0.00012336	0.000146054	0.000113286	0.000110769	9.06E-05	0.000103217	0.000108267	8.56E-05	7.80E-05	0.000103213	0.000115804	0.00010573	7.30E-05	0.00012589	0.000103221	0.000103213	9.57E-05	9.82E-05	0.000130923	8.56E-05	8.31E-05	0.000100695	8.56E-05	0.000110769	6.80E-05
11197	0.002	0.000123508	8.48E-05	6.68E-05	7.97E-05	5.91E-05	7.97E-05	0.000187739	0.004229246	0.024772666	0.000205817	0.189505048	0.00059675	0.000819743	8.22E-05	0.000154388	0.547245564	0.003325317	0.010679179	0.00028884	0.000236831	0.000128619	0.000262489	0.000131128	0.000489816	0.000200638	0.000567472	0.000115709	8.22E-05	0.000216075	0.000131104	9.25E-05	8.74E-05	0.000100222	0.035400015	0.000185189	0.000321779	9.76E-05	0.004176145	0.000244337	0.000190275	8.74E-05	0.000174885	0.000110499	0.000205725	0.000118205	0.000123358	7.97E-05	0.0006505	0.000115638	0.000159378	8.22E-05	0.000195404	7.71E-05	0.000177395	0.000102807	0.000128497	7.97E-05	8.99E-05	8.74E-05	0.000334619	9.25E-05	0.000187721	7.97E-05	0.000131074	6.17E-05	0.000523397	0.00011563	0.000845363	0.000154242	0.000138821	0.000107919	0.000149067	0.000105357	0.000136214	7.97E-05	0.000113053	0.000102783	7.71E-05	0.000100207	0.000138798	6.94E-05	0.000105353	6.68E-05	8.74E-05	6.94E-05	0.000123339	9.51E-05	0.000128482	8.22E-05	8.99E-05	8.22E-05	7.97E-05	7.45E-05	0.000133628	8.99E-05	9.51E-05	9.76E-05	8.48E-05	8.22E-05	9.51E-05	8.99E-05	0.000113053	6.94E-05	0.000105345	0.000100207	0.000107915	9.76E-05	0.000143921	9.25E-05	0.000102783	8.99E-05	8.99E-05	9.76E-05	0.000107914	0.000113054	0.000105345	0.000107915	0.000136194	8.99E-05	9.25E-05	0.000107914	0.000125909	0.000113054	6.68E-05	8.74E-05	0.000115623	7.97E-05	0.000107915	8.99E-05
11198	0.002	0.000126513	9.48E-05	6.84E-05	7.11E-05	8.42E-05	8.69E-05	0.000168603	0.004338466	0.025276289	0.000197617	0.189715251	0.000626926	0.000808074	0.000126367	0.00015816	0.216205774	0.00354149	0.011632109	0.0002855	0.000258428	0.000107987	0.000258395	0.000144862	0.000491147	0.000197616	0.000557346	0.000126423	7.37E-05	0.000229327	6.32E-05	0.000100023	0.000102692	8.69E-05	0.036488256	0.000173829	0.000271475	9.48E-05	0.004099188	0.000213437	0.000208074	0.000113192	0.000147502	7.63E-05	0.000205477	8.69E-05	0.000123794	7.90E-05	0.000613271	0.000107948	0.000157996	5.00E-05	0.000208116	9.21E-05	0.000163256	6.32E-05	0.00011056	5.53E-05	7.37E-05	7.90E-05	0.000345408	8.16E-05	0.000200189	6.58E-05	0.000123755	8.69E-05	0.00047778	0.00013688	0.00079147	0.000150083	0.000126352	0.000110544	0.000126352	0.000118448	0.000136899	0.000100015	0.000171143	0.000100016	9.48E-05	0.000102652	0.000157994	9.74E-05	0.000107912	9.48E-05	0.000126363	0.000110544	0.000126371	7.90E-05	0.000136899	9.21E-05	0.000131631	8.42E-05	7.63E-05	7.63E-05	9.48E-05	9.21E-05	8.42E-05	6.32E-05	8.95E-05	8.16E-05	0.000131608	7.63E-05	7.90E-05	8.69E-05	0.000107912	0.000100015	0.000155335	0.000107912	0.000128976	0.000102652	9.21E-05	7.90E-05	0.000107912	6.84E-05	7.11E-05	8.16E-05	0.000118444	7.90E-05	0.000157958	0.000105292	0.00011844	7.90E-05	0.000102648	9.74E-05	6.05E-05	7.90E-05	9.21E-05	0.000107912	0.00011844	0.000115812
11199	0.002	0.000122888	7.51E-05	8.27E-05	7.27E-05	5.26E-05	8.77E-05	0.000162891	0.004319154	0.024109619	0.000208154	0.184805632	0.000591357	0.00074377	9.27E-05	0.000173062	0.211500806	0.003152394	0.010665129	0.000258914	0.00024349	0.000112845	0.000260944	0.000122791	0.00040677	0.000238278	0.000472343	0.000140335	6.51E-05	0.000238198	9.77E-05	7.01E-05	0.000100231	9.27E-05	0.034882654	0.000170547	0.000338746	0.000122753	0.004229053	0.000200463	0.000230736	8.26E-05	0.000170408	9.02E-05	0.000238217	7.26E-05	0.000102686	9.52E-05	0.000758262	9.52E-05	0.000165363	6.76E-05	0.000255674	7.01E-05	0.000170391	8.51E-05	0.000107699	7.26E-05	9.27E-05	7.26E-05	0.000323637	8.27E-05	0.000208115	8.26E-05	0.000160399	0.000110184	0.000489946	0.000105175	0.000836478	0.000137794	0.000132744	9.02E-05	0.000175417	7.01E-05	0.000140265	7.76E-05	0.000132752	0.00010518	0.000115215	9.77E-05	0.000157839	9.27E-05	0.000100171	6.76E-05	0.000110192	8.51E-05	0.000102671	0.000107695	0.000115196	0.000100186	9.52E-05	0.000110195	9.27E-05	7.76E-05	0.000125228	7.76E-05	0.000100167	6.51E-05	9.27E-05	6.01E-05	0.000105176	9.02E-05	8.51E-05	9.77E-05	0.000120208	0.000100178	0.000117704	9.77E-05	0.000122713	9.27E-05	9.27E-05	7.51E-05	0.000112696	9.27E-05	0.000110184	7.01E-05	0.000110184	7.76E-05	0.000150282	0.0001152	9.52E-05	9.77E-05	0.000142772	9.02E-05	0.00010269	0.000100167	9.02E-05	0.000115203	0.000112692	7.26E-05
11200	0.002	0.000108369	8.98E-05	7.66E-05	4.49E-05	6.34E-05	8.98E-05	0.000147909	0.004599326	0.025663198	0.000179741	0.190006393	0.00073594	0.000821054	0.000103081	0.000222202	0.398933611	0.00328399	0.011242758	0.000270118	0.00023808	0.000105728	0.00028028	0.000140044	0.000484708	0.000206179	0.000516563	0.000140092	5.54E-05	0.000185008	0.000126757	8.45E-05	7.92E-05	8.19E-05	0.036585117	0.000179759	0.000343856	0.000100327	0.004324247	0.000208751	0.000190236	0.000100319	0.000161148	6.07E-05	0.000232583	7.39E-05	0.000116167	7.92E-05	0.000727247	9.77E-05	0.000163751	0.00011619	0.000219317	7.92E-05	0.000169035	7.66E-05	0.000108246	8.98E-05	8.98E-05	6.86E-05	0.000354429	0.000110887	0.000161095	0.000102959	0.000113543	5.81E-05	0.000481932	0.000124095	0.000831223	0.000153165	0.000155822	0.000105598	0.000179605	7.39E-05	0.000161106	0.00010825	0.00011881	9.24E-05	0.000116163	7.92E-05	0.000129382	7.66E-05	9.50E-05	8.18E-05	0.000147898	5.81E-05	0.000102959	0.00010561	0.000110883	0.000105598	0.000129367	7.66E-05	0.000113518	7.66E-05	0.000147873	9.24E-05	8.98E-05	7.13E-05	0.000113518	0.000124098	9.77E-05	8.18E-05	0.000113518	0.00011353	0.000113522	8.18E-05	0.000100318	0.000110886	0.000118802	0.000108247	0.000100318	9.50E-05	9.24E-05	0.000102967	9.24E-05	0.000100318	0.000121442	0.000124079	0.000105592	0.000102959	0.000129363	9.50E-05	0.000102959	0.000116159	0.000108238	0.000110879	9.24E-05	0.000105598	0.000102959	0.000105598
11201	0.002	8.94E-05	0.000122983	6.70E-05	6.98E-05	5.30E-05	6.98E-05	0.000192711	0.004749998	0.027329752	0.000198372	0.204972441	0.000617198	0.000893729	0.000114497	0.000181672	0.430281302	0.003625443	0.011637645	0.000319557	0.00024607	0.000131336	0.000271183	0.000201155	0.000563072	0.000237527	0.00060815	0.000148017	8.93E-05	0.000201285	0.000139668	9.49E-05	9.77E-05	0.00010887	0.03957181	0.00014238	0.000377476	9.21E-05	0.004376299	0.000223479	0.000259957	0.000103274	0.000136797	8.65E-05	0.000195572	0.000100479	0.00014245	9.49E-05	0.000641962	8.65E-05	0.000220671	0.000100479	0.000226312	0.000114443	0.000187122	6.14E-05	0.000131232	0.000111653	0.000120026	7.54E-05	0.000343856	9.49E-05	0.000187131	0.000106066	0.000167538	0.000103271	0.000506691	0.000125604	0.000847872	0.000181513	0.000170316	0.000120022	0.000175932	9.49E-05	0.000159135	8.93E-05	0.000108857	7.54E-05	0.000131195	0.000108853	0.000175916	0.000120034	9.49E-05	8.09E-05	0.000122825	9.21E-05	0.000133977	8.09E-05	0.000117227	6.14E-05	0.000100479	8.65E-05	0.000139573	0.000103271	0.000111644	9.21E-05	0.000114435	0.000103275	6.98E-05	9.21E-05	0.000103271	0.000125599	0.000136793	9.49E-05	9.49E-05	0.000114434	0.000133977	8.93E-05	0.000128394	9.49E-05	8.93E-05	9.21E-05	0.000100484	0.000108857	0.000117227	8.09E-05	0.000120017	8.65E-05	0.000156314	0.000103271	0.000106062	9.21E-05	0.000103271	8.93E-05	0.000117226	9.21E-05	8.09E-05	0.000106062	0.000128395	9.77E-05
11202	0.002	0.000101998	5.22E-05	6.96E-05	3.23E-05	5.71E-05	8.20E-05	0.000144155	0.004235796	0.024116478	0.00023134	0.180336063	0.000544211	0.000856182	8.70E-05	0.000181626	0.211872285	0.003023408	0.01009138	0.000279442	0.000231505	0.00010944	0.000241335	0.000151658	0.000413525	0.000181536	0.000516177	0.000169041	9.94E-05	0.000191482	0.000119291	8.94E-05	9.69E-05	0.000101865	0.035184915	0.000151607	0.000321069	0.000116799	0.004110301	0.000206399	0.000246307	9.69E-05	0.000169029	8.94E-05	0.000196381	0.000101865	0.000146624	8.94E-05	0.000679221	8.20E-05	0.00016154	8.45E-05	0.000241247	7.95E-05	0.000161569	8.20E-05	9.94E-05	7.20E-05	5.96E-05	8.45E-05	0.000403402	9.69E-05	0.000193914	9.19E-05	0.000146632	7.95E-05	0.000475976	9.19E-05	0.000734334	0.00012674	0.000146631	7.20E-05	0.000176525	9.19E-05	0.000154061	9.69E-05	9.44E-05	0.00010185	0.000106818	7.95E-05	0.000164031	7.70E-05	0.000106815	6.71E-05	0.000121734	8.69E-05	0.000126706	7.45E-05	0.000124226	7.70E-05	0.000104331	8.69E-05	0.000139163	5.96E-05	0.00011179	9.69E-05	0.0001143	8.69E-05	0.00010433	7.70E-05	9.69E-05	0.000106829	0.00013417	8.94E-05	9.69E-05	9.69E-05	8.20E-05	9.69E-05	0.000121734	8.94E-05	9.69E-05	0.000106815	8.20E-05	0.000109299	9.19E-05	0.000109299	0.00013665	0.00010433	0.000114279	9.44E-05	6.71E-05	6.96E-05	0.000116751	8.20E-05	0.000121726	8.69E-05	8.69E-05	8.20E-05	0.000126695	9.44E-05
11203	0.002	0.000116144	5.92E-05	7.65E-05	4.94E-05	5.43E-05	7.65E-05	0.000133363	0.004190885	0.02381806	0.000165466	0.182297009	0.000605397	0.000792424	8.89E-05	0.000175386	0.531419313	0.003046889	0.010657894	0.000232874	0.000264597	0.000116147	0.000269425	0.000155637	0.000408246	0.000205202	0.000482884	0.000155583	9.63E-05	0.000190224	0.000111043	8.64E-05	9.13E-05	8.88E-05	0.034519139	0.000160573	0.000323856	9.38E-05	0.004091173	0.000219913	0.000229806	8.14E-05	0.000123418	9.13E-05	0.000180281	6.66E-05	0.000125875	9.38E-05	0.000612303	0.000118458	0.000192601	6.17E-05	0.000242063	7.90E-05	0.000165427	6.42E-05	0.000106112	9.62E-05	7.90E-05	7.65E-05	0.00034611	9.13E-05	0.000133297	7.40E-05	0.000138257	9.62E-05	0.000482753	0.000108584	0.000759201	9.62E-05	0.000187748	8.39E-05	0.000138209	9.38E-05	0.000140692	6.66E-05	0.000123422	7.65E-05	0.000103637	7.16E-05	0.000135782	0.000103637	8.39E-05	6.66E-05	0.000101178	8.39E-05	0.000125879	9.62E-05	0.000150572	7.40E-05	8.14E-05	5.92E-05	8.39E-05	5.92E-05	0.000111048	0.000103637	6.42E-05	8.88E-05	8.14E-05	8.64E-05	9.62E-05	6.41E-05	9.87E-05	9.38E-05	9.87E-05	8.88E-05	8.14E-05	9.62E-05	0.000120921	0.000101173	8.88E-05	8.14E-05	6.66E-05	8.64E-05	7.40E-05	0.000108587	0.000130792	8.39E-05	0.00011845	8.39E-05	7.65E-05	7.40E-05	9.38E-05	0.00010364	7.16E-05	9.87E-05	9.87E-05	8.39E-05	0.000106105	0.000108576
11204	0.002	0.000102287	6.13E-05	8.68E-05	8.43E-05	5.62E-05	7.15E-05	0.000150741	0.004132367	0.024297278	0.000194334	0.186703423	0.000605593	0.000807177	0.000112378	0.000163634	0.446408312	0.00336734	0.010827969	0.000284448	0.000320042	0.000112458	0.000235352	0.000155858	0.000453376	0.000201927	0.000538296	0.000132933	6.13E-05	0.000199366	0.000102173	5.87E-05	9.45E-05	0.000102143	0.036499713	0.000158498	0.000286342	6.13E-05	0.00422816	0.000224892	0.000253179	0.000104681	0.000143061	9.45E-05	0.000214649	8.68E-05	0.000122571	8.94E-05	0.000667187	0.000109792	0.000199287	9.45E-05	0.000206954	0.000104684	0.000171203	0.000102128	0.000114897	8.43E-05	8.17E-05	9.19E-05	0.000311998	8.68E-05	0.000196773	9.19E-05	0.000153277	0.000130235	0.000460913	0.00012001	0.000829651	0.000140492	0.00014047	5.87E-05	0.000150706	7.40E-05	0.000125116	7.92E-05	0.000140461	0.000109786	0.000125117	7.91E-05	0.00012256	7.91E-05	9.96E-05	8.68E-05	7.15E-05	9.70E-05	9.45E-05	9.45E-05	0.00014816	0.000102123	9.45E-05	0.000104677	0.000125113	0.000104677	0.00011745	9.19E-05	9.45E-05	8.43E-05	8.68E-05	8.94E-05	0.000119995	9.96E-05	0.000114893	0.000114893	9.70E-05	8.68E-05	0.000130227	6.38E-05	0.000137886	8.68E-05	0.000114888	6.64E-05	9.19E-05	8.68E-05	7.91E-05	9.45E-05	9.45E-05	0.000114889	0.000166018	8.17E-05	0.000109783	7.15E-05	9.96E-05	8.94E-05	0.000102124	7.66E-05	9.70E-05	7.66E-05	0.000127662	9.96E-05
11205	0.002	0.000140357	6.50E-05	5.97E-05	6.23E-05	6.23E-05	7.79E-05	0.000145447	0.004272186	0.025094134	0.000187019	0.187588271	0.000646877	0.000802163	0.00010126	0.000148134	0.463536416	0.003353583	0.011064631	0.000247365	0.000254788	0.000142912	0.000215658	0.000148065	0.000528695	0.000257505	0.000515576	0.000132401	9.08E-05	0.000218294	0.000101303	0.000101213	7.79E-05	6.49E-05	0.036475764	0.00015324	0.000379819	9.86E-05	0.004297038	0.000220791	0.000212992	7.27E-05	0.000189593	8.30E-05	0.000223366	0.000111603	9.86E-05	9.86E-05	0.000743797	0.000111594	0.000158366	7.79E-05	0.000228571	8.04E-05	0.000166176	5.71E-05	9.60E-05	6.75E-05	9.60E-05	9.08E-05	0.000327561	0.000101222	0.000166211	0.000106416	0.000124601	0.000101206	0.000512908	0.000140187	0.000890544	0.000140199	0.000142778	9.08E-05	0.000160959	9.86E-05	0.000124582	9.86E-05	0.000111586	0.000129764	0.000134973	8.56E-05	0.000158391	0.0001064	9.60E-05	0.000106413	0.000145349	0.000101206	9.60E-05	7.53E-05	0.000134969	0.000108991	8.30E-05	9.34E-05	8.04E-05	7.27E-05	0.000106393	9.34E-05	8.04E-05	8.56E-05	7.01E-05	9.08E-05	0.000101206	0.000103801	9.34E-05	0.000129787	9.34E-05	7.53E-05	0.000116783	7.01E-05	0.000127169	8.56E-05	0.000101206	7.01E-05	0.000101206	8.82E-05	0.000111586	9.08E-05	0.000108996	0.000108996	0.00014795	7.01E-05	9.34E-05	0.000124569	0.000103802	7.53E-05	8.56E-05	7.79E-05	9.60E-05	8.56E-05	0.000108991	7.78E-05
11206	0.002	0.000104064	6.77E-05	8.70E-05	6.77E-05	8.22E-05	6.28E-05	0.000154764	0.003893584	0.022821895	0.000225013	0.175497166	0.000644155	0.000680719	0.000101612	0.00014277	0.211884933	0.003019283	0.010080204	0.00023028	0.000290815	0.000101586	0.000210534	0.000142666	0.000448374	0.00019592	0.000545988	0.000137847	0.000113686	0.000215309	9.18E-05	7.97E-05	7.73E-05	7.49E-05	0.033390804	0.000125819	0.000329284	9.91E-05	0.00425941	0.000212853	0.000198316	8.46E-05	0.000162045	0.000103916	0.000174095	7.73E-05	9.91E-05	7.25E-05	0.000626588	9.18E-05	0.000149892	7.97E-05	0.000195881	8.46E-05	0.000123292	7.73E-05	0.000103909	7.73E-05	8.70E-05	7.01E-05	0.000343867	9.42E-05	0.000188705	7.49E-05	0.00012327	7.73E-05	0.00042891	0.000103909	0.000731387	0.000128128	0.000130627	7.49E-05	0.00017168	8.46E-05	0.000145028	6.77E-05	0.00011117	5.56E-05	0.000135347	9.91E-05	0.000128096	9.67E-05	6.77E-05	5.56E-05	0.000101496	0.000103908	8.46E-05	7.49E-05	0.000108745	6.04E-05	8.94E-05	8.94E-05	9.42E-05	7.73E-05	0.000120842	7.01E-05	9.67E-05	9.91E-05	7.01E-05	6.04E-05	9.18E-05	8.70E-05	7.97E-05	0.000113571	8.94E-05	8.94E-05	7.01E-05	9.91E-05	0.000149857	7.73E-05	9.67E-05	9.67E-05	6.52E-05	8.94E-05	8.94E-05	9.42E-05	0.000130501	8.70E-05	0.000123252	7.49E-05	9.42E-05	0.000101492	0.000130493	8.70E-05	0.000113582	6.04E-05	8.94E-05	8.22E-05	0.000103905	8.22E-05
11207	0.002	0.000156655	8.10E-05	8.38E-05	7.82E-05	8.66E-05	7.26E-05	0.000148125	0.004458895	0.027457524	0.000240472	0.202101732	0.000730216	0.00087747	0.000122995	0.000176233	0.54998309	0.003415838	0.011809101	0.000305625	0.000274228	0.000145456	0.000299499	0.000181761	0.000554991	0.000229288	0.000555249	0.000173318	8.94E-05	0.000226527	0.000178884	9.22E-05	0.000125812	8.94E-05	0.039013357	0.000173315	0.000358189	0.000117334	0.004610235	0.000265623	0.0001537	9.78E-05	0.000184478	0.000108954	0.000198467	9.50E-05	0.000150864	6.70E-05	0.000676111	0.000117334	0.00018724	7.82E-05	0.000237622	8.94E-05	0.000176064	8.10E-05	0.000131286	8.66E-05	8.94E-05	0.000100553	0.000386196	0.000125696	0.00017609	8.10E-05	0.00016486	0.000100558	0.000523948	0.000136873	0.000808721	0.000162038	0.000139712	7.82E-05	0.000148096	0.000100553	0.000164881	9.50E-05	0.000159253	7.82E-05	0.000103346	8.10E-05	0.000128498	0.000117317	8.94E-05	0.00010614	9.50E-05	0.000103355	0.000103346	8.94E-05	0.000153645	0.000131295	8.94E-05	0.000111726	0.000139666	6.98E-05	0.000111727	8.66E-05	0.000125693	6.14E-05	0.000106144	8.66E-05	0.000103347	0.000122903	0.000111727	0.000122903	8.38E-05	0.000108933	0.000125696	8.10E-05	0.000117313	7.54E-05	0.000117312	7.82E-05	9.50E-05	5.31E-05	9.22E-05	0.000114528	0.00017323	9.22E-05	0.000139666	0.00012011	0.000136878	0.000108937	0.000142446	7.54E-05	9.78E-05	0.000103347	9.22E-05	0.000111738	0.000122899	8.66E-05
11208	0.002	0.000112369	7.16E-05	7.88E-05	6.93E-05	7.64E-05	5.49E-05	0.000150511	0.003959304	0.022788508	0.000174507	0.174044814	0.00059026	0.000742495	0.000100393	0.000162601	0.35544026	0.003007209	0.009895251	0.000232521	0.0002344	0.00012421	0.000272733	0.000129021	0.000450273	0.000191245	0.000520011	0.000124232	9.55E-05	0.000193562	0.000105065	9.55E-05	6.45E-05	0.000100279	0.033048161	0.000138568	0.000282196	9.79E-05	0.003756481	0.000207912	0.000186419	0.000117005	0.000160054	8.12E-05	0.000212714	5.73E-05	0.000121798	7.16E-05	0.000660007	8.36E-05	0.000181596	9.07E-05	0.000227044	8.36E-05	0.000181601	7.40E-05	0.000109847	8.12E-05	8.12E-05	7.40E-05	0.000301292	7.64E-05	0.000181596	9.07E-05	0.00013376	9.31E-05	0.000418956	0.000105061	0.000763582	0.000128996	0.00014093	8.12E-05	0.000160061	0.000107442	0.000124194	0.000100273	0.000109818	7.64E-05	0.000117002	9.79E-05	0.000100273	6.92E-05	8.36E-05	0.000107442	8.12E-05	7.88E-05	0.000100272	0.000102663	0.000124193	8.83E-05	0.00010266	8.12E-05	0.000126551	7.64E-05	0.000114604	6.68E-05	9.55E-05	9.07E-05	7.64E-05	9.07E-05	9.55E-05	8.83E-05	0.000105043	8.83E-05	7.16E-05	8.59E-05	9.79E-05	8.83E-05	0.000126544	8.83E-05	0.000107439	6.21E-05	7.64E-05	7.16E-05	9.31E-05	8.36E-05	0.000100269	8.59E-05	0.000140883	7.64E-05	9.79E-05	6.45E-05	8.59E-05	0.000100269	9.07E-05	8.12E-05	0.000107431	7.64E-05	0.000112209	8.59E-05
11209	0.002	9.25E-05	8.18E-05	0.000110928	5.81E-05	6.34E-05	0.000103005	0.00019814	0.004284957	0.025401544	0.000206134	0.190823451	0.000666247	0.000810205	0.000116258	0.000182393	0.337370795	0.003433189	0.011291603	0.000265043	0.000232711	8.98E-05	0.000285598	0.000132093	0.000463212	0.000211427	0.000476624	0.000129411	6.86E-05	0.000208753	0.000134724	0.000100318	0.00010823	0.00010295	0.036572024	0.00016375	0.000311957	7.65E-05	0.004405231	0.000216665	0.000190216	0.00010031	0.000110865	8.45E-05	0.000264325	7.65E-05	8.71E-05	8.98E-05	0.00069755	0.000153132	0.000211318	7.13E-05	0.000229846	7.92E-05	0.000176955	6.60E-05	9.50E-05	6.86E-05	0.00012144	9.50E-05	0.000322535	0.000102943	0.000174387	0.000116148	0.000155811	0.000100307	0.000465881	0.000110865	0.000862978	0.000147891	0.000150559	0.000108241	0.000213966	0.000108229	0.000153147	8.71E-05	6.60E-05	7.65E-05	0.000124072	9.77E-05	0.000139933	8.18E-05	0.00011352	8.18E-05	0.000108225	0.000108225	0.000169026	9.77E-05	0.000121432	6.07E-05	0.000134685	0.000100307	8.97E-05	9.77E-05	9.50E-05	8.97E-05	0.000113508	6.86E-05	8.71E-05	9.24E-05	8.97E-05	0.000102945	9.50E-05	8.45E-05	0.000145212	0.0001188	0.000121432	0.000134634	0.000134634	0.000116144	0.000105585	7.65E-05	9.24E-05	9.77E-05	9.24E-05	8.97E-05	0.000121432	0.000113505	0.00016635	0.000108225	0.000108222	0.000110865	0.000100306	0.000100306	9.77E-05	7.92E-05	0.000113501	9.50E-05	0.000121424	0.000102945
11210	0.002	0.000112471	8.57E-05	6.69E-05	6.95E-05	8.02E-05	6.42E-05	0.000176637	0.004434284	0.025301044	0.000214208	0.193218958	0.000780741	0.000804972	0.000120362	0.000203602	0.226553293	0.003428826	0.011319185	0.000233639	0.000303158	0.000120387	0.000224999	0.000123061	0.000528641	0.000179388	0.000531428	0.00012038	8.83E-05	0.000241154	7.76E-05	9.90E-05	0.000123033	8.02E-05	0.037941717	0.000190023	0.000348273	7.76E-05	0.004434972	0.000240965	0.000206103	0.000101689	0.000192742	7.49E-05	0.000190029	6.95E-05	0.000144517	6.69E-05	0.000666451	9.36E-05	0.000179281	8.56E-05	0.00021412	7.22E-05	0.000176627	0.000106998	0.000139103	0.000115017	0.000104304	9.90E-05	0.000356341	9.36E-05	0.000198052	8.56E-05	0.000120363	0.000104312	0.000474755	7.22E-05	0.000801406	0.000160535	0.000165917	8.83E-05	0.000171233	0.000106986	0.000149815	9.09E-05	0.00010966	7.49E-05	0.000104304	9.63E-05	0.000125704	0.000104315	9.63E-05	8.83E-05	9.63E-05	5.35E-05	0.000128378	9.63E-05	0.00011232	0.000101629	0.000104304	9.63E-05	0.000106979	0.000101633	9.09E-05	8.29E-05	9.09E-05	7.49E-05	0.000115001	7.22E-05	0.000141778	8.56E-05	9.36E-05	9.36E-05	0.000112327	0.000117683	0.00011768	9.09E-05	0.000123029	0.000101625	0.000120354	8.56E-05	8.29E-05	9.63E-05	0.000106978	9.90E-05	0.000123033	0.000101638	0.000144441	9.09E-05	0.000106978	6.42E-05	0.000141754	9.09E-05	9.63E-05	9.36E-05	9.90E-05	0.000112327	0.000112327	0.000112327
11211	0.002	8.23E-05	0.000105388	7.96E-05	5.65E-05	7.19E-05	5.91E-05	0.000169618	0.004255604	0.02507606	0.000154218	0.18920927	0.000645175	0.000783423	0.000120722	0.000174872	0.297176192	0.003352819	0.010663226	0.00021393	0.000241865	0.000123348	0.000280361	0.000159346	0.000515258	0.000215967	0.000481689	0.000131055	9.50E-05	0.000179979	8.22E-05	9.50E-05	9.50E-05	7.70E-05	0.035431007	0.000190205	0.000280312	5.39E-05	0.004194647	0.000210738	0.000249375	8.99E-05	0.000151634	0.000102717	0.000190143	8.73E-05	0.000161883	8.99E-05	0.000691823	0.000130966	0.000182424	7.96E-05	0.00021329	0.000105289	0.000143867	6.16E-05	6.93E-05	8.73E-05	9.24E-05	9.24E-05	0.000367979	0.000100149	0.000164447	0.000123263	0.000136133	0.000107844	0.000481619	0.000125835	0.000779839	0.000151581	0.000120703	7.45E-05	0.000167003	0.000100142	0.000128405	7.96E-05	0.000125823	0.000100142	0.000120703	7.70E-05	0.000169547	8.73E-05	9.50E-05	6.16E-05	0.000100142	8.99E-05	0.000110413	8.22E-05	0.000143824	7.19E-05	0.000105277	7.19E-05	0.000105281	9.76E-05	0.000138685	8.99E-05	8.47E-05	8.73E-05	0.000102709	6.93E-05	9.50E-05	6.68E-05	0.000105277	0.000115548	0.000110416	7.96E-05	0.000105277	7.70E-05	0.000136101	8.47E-05	9.76E-05	0.000100142	8.47E-05	7.19E-05	0.000107849	9.50E-05	0.000143821	0.000112984	0.000143825	9.24E-05	0.000120687	8.47E-05	8.99E-05	7.96E-05	0.000105277	8.73E-05	0.000100141	7.45E-05	8.99E-05	9.50E-05
11212	0.002	0.000125403	8.27E-05	7.01E-05	6.01E-05	6.26E-05	7.01E-05	0.000177985	0.004252376	0.023981303	0.000210698	0.179914332	0.00063715	0.000708185	9.52E-05	0.00013794	0.208594922	0.00335484	0.010560968	0.000233694	0.000266087	0.000117878	0.000278488	0.000155454	0.000442147	0.000205648	0.000512871	0.000132845	0.000100193	0.000243339	0.000100204	8.77E-05	7.26E-05	0.00010771	0.034530203	0.000162936	0.000313647	0.000102708	0.003908592	0.000195515	0.0002056	7.51E-05	0.000120257	6.76E-05	0.000213117	7.76E-05	0.000110215	8.02E-05	0.000689982	0.000105206	0.000193008	7.01E-05	0.000203023	9.77E-05	0.000150363	5.76E-05	0.000107706	8.77E-05	5.26E-05	9.27E-05	0.000331222	9.77E-05	0.000122796	5.76E-05	0.000152941	0.000100188	0.000517789	0.000115224	0.000694741	0.000102698	0.00015286	9.02E-05	0.000125251	9.02E-05	0.000147835	8.52E-05	9.27E-05	0.000100188	0.000125247	7.26E-05	0.000137786	5.51E-05	0.000100188	0.000105201	0.000105198	6.76E-05	0.000107706	8.52E-05	0.000157876	7.26E-05	6.76E-05	8.77E-05	0.000102693	7.51E-05	0.000125247	0.000105198	7.01E-05	9.02E-05	9.52E-05	8.02E-05	0.000115239	9.02E-05	7.01E-05	0.000112716	0.000102698	7.76E-05	0.000120234	0.000105198	0.000125244	9.02E-05	9.02E-05	9.52E-05	8.52E-05	7.26E-05	9.27E-05	9.77E-05	0.000100188	7.76E-05	0.000155327	0.000105202	0.000122734	9.27E-05	0.000100181	9.77E-05	0.000105198	8.27E-05	0.000105198	8.52E-05	0.000102698	0.000105198
11213	0.002	0.000110604	8.15E-05	5.79E-05	6.57E-05	7.10E-05	8.15E-05	0.000157876	0.004421441	0.024565567	0.000171095	0.19319547	0.000602561	0.000836501	0.000110494	0.000186961	0.218453964	0.003347894	0.011044674	0.000274629	0.000274088	0.00013425	0.000284498	0.000131539	0.000448372	0.000194825	0.000493329	0.000134206	8.94E-05	0.000223856	0.000128897	6.31E-05	8.42E-05	0.000113125	0.035871131	0.000160529	0.000339826	0.000123627	0.004239252	0.000178936	0.000255407	9.47E-05	0.000149964	7.89E-05	0.000186828	8.68E-05	9.20E-05	8.68E-05	0.00073783	0.000107821	0.000160486	9.73E-05	0.000215815	0.000107825	0.000221088	6.57E-05	0.000131535	8.68E-05	9.73E-05	9.73E-05	0.000363602	8.94E-05	0.000168391	8.94E-05	0.000157926	0.000128882	0.000535612	0.00012097	0.000817148	0.000152597	0.000160485	9.20E-05	0.000120989	8.94E-05	0.000118336	8.94E-05	0.000105184	7.63E-05	0.000128863	0.000126237	0.000160469	7.89E-05	8.15E-05	8.41E-05	8.68E-05	7.10E-05	0.000118336	7.63E-05	0.000131489	6.05E-05	0.000113081	7.89E-05	9.99E-05	7.63E-05	0.000160473	8.41E-05	5.79E-05	8.15E-05	0.000118344	0.000102554	0.000107814	9.99E-05	0.000120989	0.000118348	0.000110443	7.63E-05	0.00011834	8.68E-05	0.00011044	9.47E-05	7.89E-05	0.000105184	9.20E-05	9.99E-05	0.000102554	8.41E-05	0.000113074	8.94E-05	0.000134122	8.68E-05	9.20E-05	6.84E-05	0.000115703	9.20E-05	7.89E-05	0.000102558	0.000120965	9.99E-05	0.000128849	8.41E-05
11214	0.002	9.57E-05	7.49E-05	8.78E-05	6.72E-05	7.75E-05	9.04E-05	0.000134409	0.004501198	0.025290322	0.000170684	0.187643533	0.000693832	0.000738331	0.000111109	0.000186316	0.75906501	0.003342141	0.010887686	0.00025679	0.000277012	0.000147463	0.00026649	0.000155149	0.000531526	0.000188741	0.000515879	0.000131787	9.30E-05	0.000175816	8.27E-05	0.000118932	0.000103328	6.72E-05	0.036411594	0.000168045	0.000336557	9.30E-05	0.004233567	0.000186094	0.000266422	9.30E-05	0.000124014	7.23E-05	0.000168011	0.000111086	0.000121465	8.27E-05	0.000638402	9.04E-05	0.000206819	8.52E-05	0.000237872	0.000105919	0.000142139	9.04E-05	0.000111082	8.52E-05	7.75E-05	7.49E-05	0.000375394	8.01E-05	0.000199048	9.04E-05	0.000116281	0.000124021	0.000500152	0.000136957	0.000810716	0.000134366	0.000160264	8.52E-05	0.000155063	7.75E-05	0.000152499	8.78E-05	9.56E-05	7.75E-05	0.000103333	9.30E-05	0.000142108	7.23E-05	9.30E-05	8.27E-05	9.30E-05	9.56E-05	0.000111078	6.97E-05	0.0001421	7.49E-05	0.000103329	0.000108494	0.000105912	7.75E-05	0.00013176	0.000118828	0.000118831	0.000100745	8.01E-05	9.04E-05	0.000103329	0.000108495	9.82E-05	0.000126589	8.78E-05	7.75E-05	7.23E-05	9.04E-05	9.04E-05	9.56E-05	9.04E-05	8.78E-05	9.30E-05	8.52E-05	8.78E-05	8.78E-05	0.000134346	9.30E-05	0.000144684	8.01E-05	0.000116244	7.49E-05	0.000116248	8.78E-05	9.56E-05	0.000111079	8.27E-05	9.82E-05	0.000113661	0.000124001
11215	0.002	0.000124275	7.34E-05	7.34E-05	7.09E-05	6.84E-05	6.58E-05	0.000177404	0.004213336	0.024522343	0.000182548	0.185160083	0.000623718	0.000803399	0.000129209	0.000182561	0.468459486	0.00324644	0.011190506	0.000236485	0.000230841	9.12E-05	0.000246019	0.000169873	0.00041639	0.000197716	0.000459841	0.000134308	0.00010131	0.00018502	0.000139362	6.84E-05	6.84E-05	9.63E-05	0.034933488	0.000119196	0.000332409	7.60E-05	0.004247952	0.000215442	0.000240859	8.86E-05	0.000144445	6.08E-05	0.000212925	8.61E-05	9.62E-05	8.86E-05	0.000638726	0.000111451	0.000141886	9.12E-05	0.000238312	0.000103835	0.000167265	0.000103842	9.12E-05	8.86E-05	9.37E-05	6.33E-05	0.00033742	0.000101302	0.000174914	9.62E-05	0.000139342	8.86E-05	0.000543912	0.00014945	0.00083577	0.000139335	0.000121573	8.61E-05	0.00013173	9.37E-05	0.000121558	7.09E-05	0.000108896	6.58E-05	0.000121566	5.82E-05	0.000157067	9.88E-05	0.000113957	0.000108899	9.88E-05	9.62E-05	0.000144408	7.34E-05	0.000151997	5.82E-05	9.62E-05	0.000101325	0.000121589	7.85E-05	0.000126631	8.36E-05	7.09E-05	8.36E-05	8.36E-05	7.85E-05	0.000124094	6.08E-05	9.88E-05	0.000108978	0.000126634	0.000119033	0.000103835	8.86E-05	0.000149461	0.000101299	8.10E-05	0.000101298	0.000108896	6.08E-05	0.000149457	9.62E-05	0.000101291	8.10E-05	0.000139316	9.37E-05	0.000106367	7.60E-05	0.000141837	9.12E-05	7.09E-05	0.000106363	9.12E-05	0.000119034	0.000113964	8.36E-05
11216	0.002	0.000102186	8.31E-05	5.70E-05	7.36E-05	7.12E-05	5.70E-05	0.000118742	0.003798967	0.022962853	0.000216337	0.175340566	0.000596718	0.000754994	8.07E-05	0.000175903	0.197651736	0.003047984	0.010027316	0.000254965	0.00028549	0.000118829	0.000314019	0.000142511	0.000459649	0.000221052	0.000462186	0.000154412	7.12E-05	0.000194796	9.50E-05	9.26E-05	9.97E-05	5.22E-05	0.032993132	0.00017583	0.000304457	9.02E-05	0.003861486	0.000204301	0.000190033	8.31E-05	0.000121094	7.83E-05	0.000209096	6.88E-05	0.000128203	7.12E-05	0.000586689	7.83E-05	0.000154363	7.60E-05	0.000211446	7.36E-05	0.000130609	6.65E-05	9.26E-05	7.36E-05	8.54E-05	7.83E-05	0.000294783	7.83E-05	0.00016862	0.00010207	0.000168635	8.54E-05	0.000461995	0.000104436	0.000723174	0.000130599	0.000142458	9.73E-05	0.000121072	0.000102059	0.000111567	7.12E-05	0.000113955	6.88E-05	0.0001163	9.49E-05	0.000125804	8.78E-05	9.97E-05	0.000102066	9.02E-05	8.54E-05	0.000118703	0.000102063	0.000130562	6.88E-05	0.000121065	8.78E-05	0.000109197	8.07E-05	9.49E-05	6.88E-05	6.65E-05	7.36E-05	9.73E-05	8.54E-05	6.17E-05	8.78E-05	0.000109183	9.02E-05	8.07E-05	9.97E-05	9.26E-05	9.49E-05	0.000104433	7.60E-05	7.83E-05	5.93E-05	9.97E-05	8.54E-05	8.07E-05	0.000109187	8.78E-05	8.07E-05	0.000140071	7.60E-05	0.000106806	6.17E-05	0.000109179	0.00010918	8.31E-05	6.88E-05	0.000104432	8.54E-05	0.000102059	7.36E-05
11217	0.002	7.90E-05	9.80E-05	9.80E-05	8.16E-05	8.16E-05	7.08E-05	0.000171591	0.004592762	0.025847174	0.000204327	0.198260639	0.000700827	0.000819259	8.17E-05	0.000174416	0.631521839	0.003463074	0.011688981	0.000256922	0.000349393	0.000108941	0.00026993	0.000130747	0.000510749	0.000179797	0.000527115	0.00011984	9.52E-05	0.000237139	0.000138855	9.53E-05	0.000119754	9.80E-05	0.037734347	0.00016339	0.000343466	0.00012248	0.004239617	0.000215162	0.000223371	0.000122518	0.000166159	9.80E-05	0.00022885	9.26E-05	0.00012792	7.35E-05	0.000711038	0.000106144	0.000168834	9.53E-05	0.00024242	0.0001007	0.000168812	8.98E-05	0.000111587	7.62E-05	9.25E-05	8.71E-05	0.00037079	8.71E-05	0.000168828	8.71E-05	0.00014429	0.000122488	0.00048313	0.000155228	0.000887108	0.000160618	0.000190658	0.000106139	0.000182465	0.000114303	0.000149732	7.62E-05	0.000106139	8.71E-05	0.00015791	6.80E-05	0.000146994	0.000111586	0.000103417	8.71E-05	7.08E-05	0.000103417	8.98E-05	9.80E-05	0.000144273	7.08E-05	0.000108877	0.0001143	0.000108864	8.71E-05	0.000157889	0.000103417	9.80E-05	7.35E-05	8.71E-05	7.89E-05	0.000111582	7.35E-05	0.000106155	0.000106139	0.000103409	0.000125218	0.000119751	8.71E-05	0.000144261	7.08E-05	0.000127915	9.53E-05	9.53E-05	6.80E-05	9.80E-05	9.80E-05	0.000114304	0.000127915	0.000138811	0.000108861	0.000117017	0.000117029	0.000138801	0.000119747	0.000111582	0.000119746	0.000114311	8.98E-05	0.000133354	0.000136088
11218	0.002	0.000105157	9.19E-05	6.04E-05	3.41E-05	7.61E-05	7.88E-05	0.000157618	0.004367579	0.025243103	0.00016293	0.189294106	0.000588013	0.000845612	0.000107661	0.000194545	0.686370056	0.003486576	0.011134065	0.000258117	0.000268524	0.000131319	0.000305111	0.000162878	0.000500501	0.000241911	0.000566632	0.000131312	9.98E-05	0.000204982	0.000115517	7.88E-05	7.35E-05	7.09E-05	0.035964596	0.000168163	0.000291847	8.93E-05	0.00430643	0.000297122	0.000241783	8.40E-05	0.000144446	8.14E-05	0.000244492	8.40E-05	0.000131339	8.14E-05	0.000656668	0.00013916	0.000152326	0.000112896	0.000239153	0.000107642	0.000160222	6.83E-05	9.98E-05	7.61E-05	7.09E-05	9.45E-05	0.000347132	8.93E-05	0.000186506	8.40E-05	0.000152329	0.000107638	0.000563808	0.000120772	0.000802565	0.00013128	0.000126038	9.45E-05	0.000186492	8.93E-05	0.000186552	8.14E-05	0.000115513	8.14E-05	0.000105009	7.61E-05	0.00015495	0.000110259	8.40E-05	7.61E-05	0.000105009	8.66E-05	0.000110259	0.000105013	0.000123393	9.19E-05	0.000144434	9.71E-05	0.000126018	8.93E-05	0.00012864	0.000105008	8.66E-05	6.56E-05	0.000102387	8.93E-05	0.000128647	7.35E-05	0.000123397	0.000107649	0.000102383	7.61E-05	0.000126022	7.88E-05	0.000157568	6.83E-05	9.71E-05	8.66E-05	0.00011551	0.000110274	0.000105009	0.000112884	0.000139145	0.00012078	0.000110264	0.000112892	0.000128635	0.000107634	0.000115514	9.71E-05	6.83E-05	0.000120763	0.000110259	7.35E-05	0.000110259	8.66E-05
11219	0.002	0.000113965	8.91E-05	6.19E-05	4.21E-05	6.43E-05	7.42E-05	0.000123806	0.004086947	0.023973845	0.000156039	0.180939703	0.000566944	0.000804869	9.90E-05	0.000168505	0.205326752	0.00318723	0.010293796	0.000265885	0.000230595	0.000106553	0.00024295	0.000146125	0.000426995	0.000208228	0.000464142	0.000151052	8.66E-05	0.000200649	0.000118837	0.000108879	8.66E-05	8.17E-05	0.034663734	0.000205718	0.000270088	7.92E-05	0.004126642	0.000215463	0.000198131	5.69E-05	0.000136168	7.92E-05	0.000227888	6.19E-05	0.000165921	8.41E-05	0.000704073	9.65E-05	0.000143564	7.18E-05	0.000255183	0.000106398	0.000153482	7.18E-05	8.41E-05	7.18E-05	0.000121337	6.68E-05	0.000329732	7.92E-05	0.000141147	8.17E-05	0.000151015	7.92E-05	0.000538879	0.000133638	0.000756469	0.000123748	0.000138625	7.92E-05	0.000143544	9.40E-05	0.000133649	4.95E-05	0.000103938	7.67E-05	0.000113829	8.41E-05	0.000138609	8.41E-05	9.90E-05	7.18E-05	0.000106416	6.93E-05	0.000116311	0.000111354	0.000131175	6.68E-05	9.16E-05	8.41E-05	9.40E-05	7.67E-05	0.000106398	6.43E-05	0.000131208	7.18E-05	8.66E-05	6.68E-05	0.000111355	0.000108876	7.92E-05	7.42E-05	9.15E-05	8.17E-05	0.000126201	9.16E-05	0.00014108	0.000101449	7.42E-05	7.67E-05	0.000108873	0.000101449	9.16E-05	9.90E-05	0.000155923	9.65E-05	0.000118777	8.91E-05	0.000103923	9.15E-05	0.000113821	7.18E-05	7.67E-05	8.41E-05	7.18E-05	8.91E-05	0.000111347	0.000101449
11220	0.002	9.84E-05	0.000103407	7.31E-05	6.30E-05	8.07E-05	7.81E-05	0.000176481	0.004115331	0.024121827	0.00019416	0.183371066	0.00062031	0.000684143	9.33E-05	0.000191732	0.366468568	0.003283249	0.010741705	0.000280862	0.000257567	0.000108453	0.000257426	0.000138652	0.000449669	0.000234577	0.000442285	0.000136139	7.56E-05	0.00020933	0.00010833	5.54E-05	9.83E-05	8.31E-05	0.034552109	0.00017648	0.000297746	0.000118424	0.004249585	0.000247147	0.000237128	7.81E-05	0.000148705	8.82E-05	0.000204264	4.79E-05	0.000120962	8.82E-05	0.000645398	9.82E-05	0.000204188	8.56E-05	0.000199164	9.82E-05	0.000156247	7.56E-05	0.000103317	5.54E-05	0.000108325	9.82E-05	0.00028505	0.000110844	0.000146168	8.06E-05	0.000141125	8.56E-05	0.000495259	8.82E-05	0.000815894	0.000110871	0.000151235	9.07E-05	0.000156262	6.05E-05	0.000141103	0.00011084	0.000118401	7.56E-05	0.000108317	0.000103283	0.000138579	9.57E-05	7.81E-05	7.56E-05	9.07E-05	8.57E-05	0.000125977	7.81E-05	0.000120917	9.32E-05	0.000115886	7.05E-05	0.00010076	9.82E-05	0.00010833	9.32E-05	8.31E-05	9.82E-05	9.57E-05	7.31E-05	0.000115878	6.80E-05	0.000105798	9.82E-05	8.82E-05	0.000108318	8.06E-05	8.82E-05	0.000123439	8.82E-05	8.31E-05	8.06E-05	0.00010328	9.57E-05	9.07E-05	7.81E-05	0.000176412	6.80E-05	0.000130997	8.56E-05	0.000143615	8.06E-05	0.000120924	0.000115876	0.00010328	6.80E-05	7.31E-05	9.82E-05	0.00010328	9.82E-05
11221	0.002	0.000112375	8.80E-05	5.37E-05	7.81E-05	5.37E-05	6.10E-05	0.000151374	0.003913265	0.022803979	0.000210259	0.18032725	0.000580984	0.000729069	0.000114812	0.00016128	0.288714394	0.00316039	0.010621482	0.000240119	0.000183322	0.000124625	0.000219932	0.000171065	0.000462627	0.000232242	0.000452917	0.000168501	8.79E-05	0.000234654	0.000107381	9.52E-05	6.59E-05	7.32E-05	0.033682595	0.000166051	0.000376662	9.03E-05	0.00397037	0.000173359	0.000183138	9.52E-05	0.000158691	6.83E-05	0.000192919	9.03E-05	0.000136704	4.88E-05	0.00062278	8.30E-05	0.000175788	7.08E-05	0.000185555	0.000104938	0.000185593	7.81E-05	0.000109807	8.78E-05	0.000117146	9.52E-05	0.000305501	0.000109803	0.000148961	6.10E-05	0.000114698	8.54E-05	0.000524119	0.000100047	0.000736184	0.00012447	9.76E-05	8.54E-05	0.000126936	0.000100044	0.000139122	8.05E-05	9.27E-05	6.59E-05	0.000114692	8.05E-05	0.00012934	8.05E-05	8.78E-05	7.08E-05	0.000107363	0.000107367	0.000119575	5.61E-05	0.000109807	7.08E-05	0.000100043	5.61E-05	0.000100043	8.54E-05	0.000117131	5.86E-05	9.27E-05	8.30E-05	9.52E-05	7.08E-05	0.000102483	8.30E-05	8.30E-05	8.05E-05	0.000109811	8.30E-05	0.000109811	8.78E-05	0.00013667	8.30E-05	7.08E-05	9.52E-05	0.000107363	8.54E-05	7.56E-05	7.08E-05	0.000102484	0.000104927	0.000107367	0.000104923	9.52E-05	7.81E-05	0.000129339	9.03E-05	0.000124452	8.54E-05	0.000119568	8.78E-05	9.52E-05	9.76E-05
11222	0.002	0.000102096	9.70E-05	7.46E-05	6.46E-05	6.22E-05	7.21E-05	0.00016173	0.004017269	0.023934883	0.000229116	0.18277476	0.000577375	0.000727931	7.71E-05	0.000149399	0.335123995	0.003302536	0.010671281	0.000234716	0.000246682	0.000121899	0.000271591	0.000109456	0.000466503	0.000194166	0.000521683	0.00010698	8.95E-05	0.000216676	0.000121918	9.70E-05	8.95E-05	7.46E-05	0.034424408	0.000181642	0.000291408	0.000101955	0.004181713	0.000243932	0.000176673	9.95E-05	0.000141813	6.71E-05	0.000216555	0.000104438	0.000141806	7.21E-05	0.000740222	9.70E-05	0.000154229	9.20E-05	0.000243929	8.21E-05	0.000169223	6.96E-05	9.45E-05	0.000101959	0.000104438	8.45E-05	0.000328858	0.00010443	0.000159251	6.71E-05	0.000131827	8.70E-05	0.000448807	0.000119368	0.000765337	0.000134315	0.000129332	9.70E-05	0.000151727	8.45E-05	0.000141765	0.000119379	0.000136799	9.70E-05	0.000131815	9.45E-05	0.000134306	9.20E-05	8.45E-05	6.96E-05	9.20E-05	0.000101944	0.000116882	0.000121921	0.000121862	6.22E-05	9.70E-05	7.96E-05	0.000116863	7.46E-05	0.000139274	5.97E-05	8.45E-05	8.95E-05	8.95E-05	7.46E-05	8.95E-05	5.22E-05	7.71E-05	6.71E-05	9.45E-05	7.71E-05	9.70E-05	9.20E-05	0.000126816	9.45E-05	7.46E-05	6.46E-05	0.000109407	7.71E-05	8.45E-05	6.46E-05	0.000176645	9.20E-05	0.000141762	0.000106917	9.95E-05	9.45E-05	0.000116871	0.000106913	7.71E-05	8.95E-05	5.72E-05	8.45E-05	0.000126808	9.20E-05
11223	0.002	9.77E-05	8.30E-05	8.05E-05	7.81E-05	5.12E-05	6.34E-05	0.000131787	0.003914241	0.023219723	0.000200241	0.179609173	0.000605833	0.000734271	9.03E-05	0.000197946	0.339382886	0.003253654	0.010373776	0.000264524	0.00027894	0.000107365	0.000229747	0.000124527	0.000442839	0.000178302	0.000504401	0.000136694	8.54E-05	0.000190464	0.000112218	7.32E-05	8.54E-05	7.56E-05	0.033508976	0.000144002	0.000329935	9.03E-05	0.003978516	0.000205067	0.000190431	6.59E-05	0.000129315	8.54E-05	0.000239306	8.78E-05	0.000131745	6.83E-05	0.000622546	9.76E-05	0.000156223	0.000129317	0.000202633	0.000107354	0.000168427	8.78E-05	9.27E-05	7.07E-05	8.05E-05	8.05E-05	0.000329931	0.000121985	0.000143982	7.56E-05	0.00011955	7.32E-05	0.000529027	0.00012686	0.000785143	0.000131738	0.000146429	6.10E-05	0.000173301	0.000109771	0.00011465	9.51E-05	0.000114679	9.03E-05	0.000158623	9.27E-05	0.00016595	8.78E-05	0.000112206	6.83E-05	0.000121966	7.32E-05	9.51E-05	9.03E-05	0.000109771	8.05E-05	0.000100007	8.29E-05	7.32E-05	7.07E-05	0.000148834	8.29E-05	8.05E-05	7.81E-05	6.34E-05	8.78E-05	9.76E-05	7.56E-05	7.81E-05	8.29E-05	0.000124406	9.51E-05	0.000131735	0.000117099	0.000117088	9.27E-05	8.29E-05	9.03E-05	7.81E-05	0.000100007	8.05E-05	9.27E-05	0.000109771	0.000104885	0.000129288	0.000100007	0.000107328	7.07E-05	9.76E-05	0.000114649	6.83E-05	0.000100007	8.78E-05	0.000104884	8.78E-05	9.76E-05
11224	0.002	9.94E-05	7.90E-05	6.88E-05	8.91E-05	5.60E-05	0.00010186	0.000157976	0.004177014	0.024286795	0.000209142	0.184556225	0.000704294	0.00071726	8.91E-05	0.000158064	0.344917754	0.003330289	0.010747083	0.00027617	0.000303709	0.00010194	0.00023965	0.000157999	0.000464878	0.000224367	0.00048287	0.000122285	6.87E-05	0.000252554	8.66E-05	7.64E-05	0.000104394	7.38E-05	0.034580696	0.000173226	0.00030087	7.64E-05	0.004057147	0.000275356	0.000221762	9.68E-05	0.000155401	8.91E-05	0.000234481	8.15E-05	0.000127322	0.000122215	0.000742576	8.91E-05	0.000165596	0.000109474	0.000247224	0.00010184	0.0001758	7.38E-05	0.000142624	5.60E-05	8.40E-05	8.40E-05	0.000282963	5.09E-05	0.000175802	7.89E-05	0.000168155	6.87E-05	0.000528901	0.000114589	0.000788568	0.00010439	0.000119669	0.000106932	0.000163013	6.62E-05	0.000140068	7.38E-05	8.91E-05	8.66E-05	0.000137525	8.66E-05	0.000155384	9.17E-05	0.000101841	7.38E-05	0.000114566	0.000134945	0.000109474	8.66E-05	0.000134971	9.93E-05	0.000145155	7.38E-05	7.64E-05	8.66E-05	0.000127319	8.91E-05	0.000101836	9.67E-05	8.66E-05	6.62E-05	0.000117116	5.86E-05	8.15E-05	0.000117113	0.000104382	7.64E-05	0.000114566	7.64E-05	0.000142591	9.17E-05	9.93E-05	7.64E-05	9.17E-05	7.13E-05	8.40E-05	0.000106932	0.00011202	0.00011202	0.000137503	8.91E-05	0.000145144	8.40E-05	0.000119666	8.15E-05	6.36E-05	9.17E-05	7.38E-05	0.000117127	0.000157894	7.64E-05
11225	0.002	0.00010329	8.60E-05	8.11E-05	5.65E-05	8.35E-05	5.40E-05	0.000169549	0.004035856	0.023342213	0.000181951	0.177413649	0.000599643	0.000706806	0.000118044	0.00016473	0.211945542	0.003139171	0.010669074	0.000234274	0.000263431	0.000127898	0.000246076	0.000159764	0.000411278	0.000213963	0.000552413	0.000127778	8.35E-05	0.000204094	0.00012039	5.65E-05	0.000112972	8.85E-05	0.03403195	0.000147552	0.000295215	8.10E-05	0.004135237	0.000167092	0.000233655	7.37E-05	0.000149884	6.63E-05	0.000208937	8.60E-05	0.000130236	9.33E-05	0.000723685	0.000103156	0.000137584	9.83E-05	0.000203998	7.61E-05	0.000169553	8.35E-05	7.61E-05	9.33E-05	7.86E-05	8.10E-05	0.000322305	0.000108064	0.000140024	9.33E-05	0.000142541	7.86E-05	0.000497799	0.000112975	0.00075352	0.000137576	0.000152354	7.12E-05	0.000174456	0.000100696	0.000159683	7.37E-05	0.000132674	6.63E-05	0.000115438	0.000105607	0.000152314	5.40E-05	0.000127758	8.60E-05	6.88E-05	8.10E-05	0.000120354	0.000108063	0.000147427	8.10E-05	0.000100692	9.58E-05	0.000105604	8.84E-05	0.000117894	8.10E-05	7.12E-05	7.61E-05	7.86E-05	9.09E-05	9.33E-05	8.60E-05	9.82E-05	9.82E-05	7.86E-05	7.37E-05	0.000125258	8.10E-05	0.000135097	7.86E-05	7.61E-05	9.33E-05	6.39E-05	0.000112971	0.000105604	8.35E-05	0.000130175	0.000105604	0.000137554	6.88E-05	0.000122807	7.61E-05	0.000132649	9.09E-05	7.37E-05	0.000100692	9.58E-05	9.09E-05	0.0001056	9.58E-05
11226	0.002	0.000146828	9.00E-05	8.23E-05	7.97E-05	6.69E-05	6.69E-05	0.000182786	0.004389613	0.024896761	0.000185392	0.185499401	0.000615224	0.000812841	0.000108039	0.000180261	0.33004755	0.003293919	0.011244803	0.000271002	0.000231864	9.78E-05	0.00024989	0.000146737	0.000492877	0.000247344	0.000542371	0.000120941	7.72E-05	0.000260222	0.00010549	6.69E-05	8.23E-05	9.78E-05	0.035288108	0.00016729	0.000314379	9.26E-05	0.00410757	0.000231773	0.000221418	0.000120934	0.000144106	0.000100311	0.000208519	9.00E-05	0.000100319	6.43E-05	0.000721639	0.000123475	0.000164699	8.49E-05	0.000236862	8.23E-05	0.000159552	7.46E-05	0.000108027	8.75E-05	0.000102887	0.000123459	0.000342698	9.00E-05	0.000162112	6.94E-05	0.000126071	7.46E-05	0.000459172	0.000126059	0.000799369	0.000164717	0.000141518	7.72E-05	0.000133787	0.000108035	0.000123471	9.77E-05	0.000123484	9.52E-05	0.000136351	9.77E-05	0.000123463	8.23E-05	0.000100311	9.26E-05	9.26E-05	0.000108066	0.000144075	7.72E-05	0.000126039	7.20E-05	7.46E-05	9.00E-05	0.000110608	7.97E-05	0.000131196	7.46E-05	0.000113183	7.72E-05	9.52E-05	6.69E-05	8.75E-05	5.66E-05	9.00E-05	9.77E-05	0.000144063	0.0001106	0.000113172	5.40E-05	0.000110599	8.49E-05	8.23E-05	9.52E-05	0.000149288	0.000100307	0.00013376	8.75E-05	0.000133764	7.72E-05	0.000154364	7.72E-05	0.000128612	9.77E-05	0.000136343	9.77E-05	9.77E-05	7.72E-05	9.26E-05	7.46E-05	0.000108027	9.52E-05
11227	0.002	7.36E-05	9.40E-05	9.39E-05	6.09E-05	8.37E-05	7.86E-05	0.000162486	0.003977964	0.024575136	0.000180321	0.184767067	0.000663306	0.000766022	9.65E-05	0.000124425	0.494988634	0.003358971	0.010635318	0.000272491	0.000215952	0.000132082	0.000300006	0.00019043	0.00042988	0.000162499	0.000542322	0.000139594	0.000111689	0.000241374	0.000116721	8.88E-05	8.62E-05	0.000111614	0.0356931	0.000175189	0.00030233	0.000114219	0.004043015	0.000195434	0.000185288	0.000103998	0.000129438	6.85E-05	0.000195481	0.000101475	0.000111617	6.59E-05	0.00065769	0.000126856	0.000180206	8.37E-05	0.00022596	9.89E-05	0.000149716	7.61E-05	8.88E-05	8.12E-05	0.000104005	8.12E-05	0.000388911	0.000101465	0.000205686	7.36E-05	0.000109078	7.86E-05	0.000498772	0.000149767	0.00079099	0.000162438	0.000121756	9.13E-05	0.000167465	9.89E-05	0.00011922	9.13E-05	0.00010146	0.00010146	0.000142074	0.000101457	0.000124308	9.38E-05	0.000109066	7.61E-05	0.00010653	8.37E-05	0.000116687	8.88E-05	0.000126833	6.59E-05	0.000101461	6.85E-05	0.000103993	8.37E-05	0.000124305	6.59E-05	7.10E-05	0.000103993	8.37E-05	0.000103997	0.000119223	8.63E-05	0.000111603	0.000119223	8.88E-05	0.000106529	0.000106529	9.64E-05	0.000131905	8.12E-05	8.62E-05	7.86E-05	0.000101456	8.88E-05	0.000114143	0.000111614	0.000106534	0.000109066	0.000119221	8.88E-05	0.000129365	8.12E-05	0.00010653	7.61E-05	8.88E-05	9.13E-05	0.000103993	0.000104012	0.000126832	9.89E-05
11228	0.002	0.000162768	9.75E-05	6.50E-05	5.50E-05	6.50E-05	8.75E-05	0.000160096	0.004220531	0.023836608	0.000210263	0.18206758	0.000678711	0.00083052	9.00E-05	0.00016776	0.389314811	0.003194966	0.010529111	0.000250993	0.000232921	0.00013007	0.000293055	0.000180234	0.000466441	0.000232834	0.000499177	0.000160199	7.50E-05	0.000197698	0.000102499	9.00E-05	8.50E-05	7.25E-05	0.034629572	0.000175101	0.000343325	1.00E-04	0.004137362	0.000177597	0.000165109	7.25E-05	0.000147569	8.75E-05	0.000227746	8.25E-05	0.000109998	7.75E-05	0.000529395	8.00E-05	0.000212686	6.00E-05	0.000195095	9.75E-05	0.00019264	8.25E-05	8.25E-05	0.000107507	5.75E-05	9.50E-05	0.000390859	7.25E-05	0.000172585	0.000112498	0.000112498	8.50E-05	0.000441232	0.000102492	0.000733847	0.000145032	0.000150066	7.00E-05	0.000150031	7.25E-05	0.000114995	8.75E-05	0.000112502	9.00E-05	0.000109995	8.00E-05	0.000180111	0.000109995	9.75E-05	6.50E-05	9.25E-05	8.00E-05	0.000122501	1.00E-04	0.000157531	7.25E-05	0.000112502	8.75E-05	9.25E-05	7.50E-05	0.000122496	0.000104987	1.00E-04	8.00E-05	1.00E-04	0.000135006	0.00011249	8.00E-05	7.75E-05	9.50E-05	0.000124996	9.50E-05	8.50E-05	8.50E-05	0.000112487	6.25E-05	8.75E-05	7.25E-05	1.00E-04	8.00E-05	0.000120005	8.75E-05	0.000119993	8.75E-05	0.000124993	8.50E-05	0.000124996	7.75E-05	0.000119993	7.75E-05	8.75E-05	1.00E-04	7.25E-05	7.25E-05	0.000122493	7.50E-05
11229	0.002	0.000102094	7.96E-05	8.21E-05	8.45E-05	7.96E-05	6.71E-05	0.000184193	0.004270163	0.024134725	0.000199189	0.180659719	0.000599649	0.000712922	7.96E-05	0.000184298	0.300493485	0.002998957	0.01016375	0.000257199	0.000256684	0.000121985	0.000249114	0.000159291	0.000446517	0.000224109	0.00048405	0.000136855	5.72E-05	0.000244069	0.000111903	9.20E-05	7.46E-05	0.000104439	0.034698415	0.000146776	0.00029634	8.70E-05	0.004109001	0.000228979	0.000161715	9.70E-05	0.000144331	7.96E-05	0.000241466	6.47E-05	0.000106926	7.96E-05	0.000632108	0.000111925	0.000176642	5.97E-05	0.000216481	9.20E-05	0.000141769	9.95E-05	0.000126836	6.46E-05	0.00012433	8.95E-05	0.000368759	9.95E-05	0.000141802	7.46E-05	0.000109409	8.21E-05	0.000489006	0.000116875	0.000730048	0.000124342	0.000134315	9.20E-05	0.000166696	8.21E-05	0.000136778	9.45E-05	0.000111895	8.21E-05	0.000116875	0.000104431	0.000156699	7.96E-05	9.45E-05	8.21E-05	0.000109397	6.46E-05	0.000126832	6.96E-05	0.000104432	7.96E-05	9.70E-05	8.21E-05	9.20E-05	8.95E-05	0.000121851	7.21E-05	6.96E-05	8.45E-05	7.96E-05	7.71E-05	8.95E-05	7.21E-05	9.20E-05	0.000101946	9.70E-05	8.95E-05	0.000116868	9.20E-05	0.00011935	6.22E-05	0.000104428	9.94E-05	7.21E-05	6.46E-05	9.20E-05	0.000101942	0.000124334	8.70E-05	0.000106911	0.000104432	0.000126828	9.45E-05	0.000164253	6.71E-05	0.000111887	8.70E-05	8.70E-05	7.46E-05	0.000101938	6.22E-05
11230	0.002	0.000113257	8.04E-05	7.04E-05	6.53E-05	6.28E-05	6.79E-05	0.000181087	0.004229043	0.024795148	0.000246692	0.181694343	0.000629052	0.000710723	9.05E-05	0.000196371	0.210050731	0.003167034	0.010688925	0.00027499	0.000234195	0.00011822	0.000229013	0.000123166	0.000527399	0.000206372	0.000489242	0.000176083	7.79E-05	0.000213993	0.000108096	7.04E-05	0.000100544	8.55E-05	0.03376871	0.000130732	0.000289497	9.05E-05	0.004147881	0.000223934	0.000254224	6.79E-05	0.00012818	8.30E-05	0.00021633	7.79E-05	0.000140796	0.000103081	0.000689847	0.000108081	0.000221408	8.04E-05	0.000186117	8.80E-05	0.000145827	5.53E-05	0.000118157	8.55E-05	9.80E-05	9.30E-05	0.000390475	7.29E-05	0.000188655	9.05E-05	0.000133267	0.000123183	0.000519535	0.000123165	0.000727734	0.000155962	0.000133234	7.29E-05	0.000133248	8.80E-05	0.000128187	9.55E-05	0.000130716	8.80E-05	0.000123161	8.29E-05	0.000128191	9.05E-05	0.000125671	9.05E-05	0.000103058	8.04E-05	8.55E-05	7.79E-05	0.000140781	6.28E-05	0.000135765	6.53E-05	9.30E-05	8.55E-05	0.00013323	0.000100537	0.000148369	7.29E-05	6.03E-05	7.54E-05	0.000113104	9.30E-05	0.000100533	0.000100533	0.000133222	0.000100534	0.00010556	6.03E-05	0.000120648	7.79E-05	9.30E-05	7.79E-05	7.54E-05	6.53E-05	9.55E-05	0.000103047	0.000120648	6.79E-05	0.000128188	8.55E-05	0.00010807	8.04E-05	0.000140769	8.55E-05	0.000100533	9.05E-05	0.000110587	9.30E-05	9.80E-05	9.80E-05
11231	0.002	0.000114162	9.86E-05	9.33E-05	8.03E-05	8.03E-05	6.48E-05	0.000153014	0.004148132	0.02481418	0.000236198	0.187901629	0.000643547	0.000842745	0.000111517	0.00015574	0.223238525	0.003404521	0.010829333	0.0002889	0.000262285	0.00012712	0.000267493	0.000129646	0.000486146	0.000207699	0.000473238	0.000124409	9.85E-05	0.000184167	0.000121864	7.26E-05	8.55E-05	8.81E-05	0.035654123	0.000184124	0.000353261	9.85E-05	0.004152215	0.000215293	0.000165952	0.000101077	0.000168576	8.55E-05	0.000194502	9.07E-05	0.000147807	8.55E-05	0.000726899	0.000119261	0.000168568	9.85E-05	0.000254282	0.00010108	0.000158171	7.77E-05	0.000134771	8.29E-05	8.29E-05	0.000103665	0.000324482	0.000129604	0.000168559	0.000119264	0.000160743	5.70E-05	0.000509609	0.000111448	0.000747713	0.000150383	0.000124417	0.000101073	0.000150357	0.000114034	0.000132203	7.52E-05	0.000137379	7.52E-05	0.000124417	7.52E-05	0.000160747	0.000108867	7.77E-05	8.03E-05	9.07E-05	8.29E-05	7.52E-05	8.55E-05	0.000134776	7.52E-05	0.000114043	9.07E-05	7.00E-05	9.33E-05	0.000145165	9.59E-05	0.000108856	0.000108859	7.26E-05	7.52E-05	0.000114039	0.000108848	8.55E-05	0.000129616	0.000111439	8.81E-05	0.000101073	9.85E-05	0.000158135	9.85E-05	0.00012958	7.26E-05	0.000119214	0.00011403	7.26E-05	8.81E-05	0.000111439	0.000114031	0.000124406	0.000101073	0.000114031	0.000106256	0.000119217	8.03E-05	9.85E-05	7.26E-05	9.59E-05	9.07E-05	0.000132183	9.07E-05
11232	0.002	0.000101438	4.83E-05	4.82E-05	6.51E-05	4.82E-05	8.20E-05	0.000161723	0.003949692	0.023154491	0.000190921	0.177819994	0.000572073	0.0007699	0.000118261	0.000164244	0.207779501	0.003032446	0.010098418	0.000195999	0.000256302	0.000103856	0.000248822	0.000140018	0.000459794	0.000202946	0.000523198	0.00011825	7.48E-05	0.00017867	9.89E-05	7.48E-05	8.68E-05	7.48E-05	0.033514775	0.00018828	0.000282734	8.92E-05	0.003908615	0.000181014	0.000190709	0.000101297	0.000156897	7.48E-05	0.00016895	8.20E-05	0.00011579	7.96E-05	0.00061325	7.96E-05	0.000176155	6.99E-05	0.000222125	7.96E-05	0.000127876	8.44E-05	9.89E-05	6.03E-05	9.17E-05	7.96E-05	0.000231822	0.000101302	0.000159273	9.16E-05	0.000147199	8.93E-05	0.000450025	0.00010614	0.000771616	0.000101309	0.000125431	7.48E-05	0.000127858	6.99E-05	0.000135093	6.51E-05	9.41E-05	9.65E-05	0.000106132	0.000101312	0.000156836	9.65E-05	7.72E-05	6.75E-05	9.65E-05	6.75E-05	0.000110956	7.96E-05	0.000106146	7.96E-05	0.000120607	0.000101341	0.000108533	6.75E-05	0.000142337	8.44E-05	9.41E-05	7.96E-05	9.65E-05	0.00011336	7.48E-05	8.92E-05	8.44E-05	0.00011096	7.48E-05	0.000103734	0.000125424	0.000103709	0.000113364	7.48E-05	0.000110949	7.48E-05	6.99E-05	7.96E-05	9.65E-05	7.96E-05	9.89E-05	0.000103709	0.000151983	9.41E-05	0.000118185	8.68E-05	7.72E-05	8.44E-05	8.68E-05	8.68E-05	9.89E-05	7.96E-05	0.000115769	9.89E-05
11233	0.002	9.49E-05	7.54E-05	7.53E-05	7.53E-05	6.08E-05	9.00E-05	0.000165367	0.003988376	0.022926677	0.000184885	0.174485537	0.000561703	0.000763656	8.02E-05	0.000199604	0.573671981	0.003104185	0.010186857	0.000207318	0.000258222	0.000126494	0.000250834	0.000155688	0.000424008	0.000197123	0.000526887	0.000124008	7.05E-05	0.000189752	9.48E-05	7.05E-05	9.96E-05	8.99E-05	0.033133858	0.000141033	0.000299517	8.26E-05	0.003917534	0.000211612	0.000216462	8.51E-05	0.000109366	9.72E-05	0.000175095	7.29E-05	0.0001264	9.24E-05	0.000627609	9.48E-05	0.000150731	7.05E-05	0.00022623	0.000114224	0.000155591	5.35E-05	9.72E-05	4.37E-05	7.78E-05	6.56E-05	0.000345764	7.05E-05	0.000189688	8.02E-05	0.000119135	7.05E-05	0.000460728	0.000111813	0.000760125	0.000138569	0.000145881	7.05E-05	0.000170224	9.24E-05	0.000126393	8.02E-05	0.000131249	8.51E-05	8.75E-05	0.000104493	0.000138562	6.32E-05	7.29E-05	7.53E-05	8.99E-05	6.56E-05	0.000119085	8.02E-05	0.000138565	7.78E-05	9.48E-05	7.53E-05	8.26E-05	8.51E-05	0.000133676	8.51E-05	0.000104489	7.05E-05	8.51E-05	6.80E-05	8.75E-05	8.26E-05	9.72E-05	6.80E-05	0.000126371	8.02E-05	9.48E-05	8.02E-05	0.000123937	7.78E-05	8.02E-05	9.23E-05	7.53E-05	8.51E-05	8.51E-05	8.75E-05	0.000123941	0.000102063	0.000133685	7.29E-05	0.000128804	9.48E-05	9.72E-05	0.000121515	6.56E-05	6.80E-05	7.78E-05	8.75E-05	9.48E-05	7.78E-05
11234	0.002	0.000138807	8.48E-05	6.67E-05	6.93E-05	8.21E-05	8.21E-05	0.000179798	0.004253549	0.025328822	0.000159273	0.184413496	0.000587937	0.000884013	0.000100101	0.000192831	0.365050989	0.003392642	0.010725309	0.000293697	0.000272724	0.000123377	0.000287982	0.000151521	0.000484159	0.000233841	0.000533194	0.000161847	8.47E-05	0.000221003	0.000107805	6.67E-05	7.96E-05	8.73E-05	0.036309859	0.000141283	0.000354951	8.47E-05	0.004272067	0.000218358	0.000195206	9.75E-05	0.000190098	7.44E-05	0.000195199	6.93E-05	0.000120634	9.24E-05	0.000683653	9.75E-05	0.000192631	5.65E-05	0.000256974	0.000112942	0.000220927	0.000102664	7.70E-05	7.96E-05	9.24E-05	6.67E-05	0.000323937	9.50E-05	0.000172051	0.000100097	0.000130943	9.50E-05	0.000504708	0.00013347	0.000727622	0.00013608	0.000136183	0.000102663	0.000148913	0.00011293	0.000138627	6.42E-05	6.42E-05	0.000102675	0.00012063	0.000102671	0.000172111	8.98E-05	8.98E-05	0.000100101	0.000120653	7.96E-05	0.000146338	9.50E-05	0.000148908	6.16E-05	0.000107801	9.24E-05	0.00012577	6.93E-05	0.000143767	8.47E-05	9.24E-05	7.19E-05	9.24E-05	6.93E-05	8.98E-05	6.67E-05	0.000148893	8.47E-05	9.75E-05	8.21E-05	0.000118071	9.75E-05	0.000110363	8.47E-05	6.93E-05	8.73E-05	7.70E-05	8.73E-05	0.000118063	8.47E-05	0.000133478	0.000112953	0.000148891	0.00011293	0.000105226	8.21E-05	0.000118067	0.000100097	7.19E-05	9.24E-05	0.000102663	9.24E-05	0.000128337	0.000105234
11235	0.002	0.000108409	8.19E-05	7.39E-05	7.66E-05	5.81E-05	8.19E-05	0.000129421	0.004614516	0.025230219	0.000150625	0.193326281	0.000724664	0.000858791	6.86E-05	0.00020101	0.439139304	0.003472516	0.010906275	0.000278126	0.000293957	0.000118958	0.000246024	0.000166454	0.000532598	0.000206142	0.000487421	0.000102975	0.000113563	0.000230012	0.000147941	0.000105627	8.71E-05	7.92E-05	0.035924516	0.000182297	0.000386444	9.77E-05	0.004462276	0.000237845	0.000190249	0.000108255	0.000137361	7.66E-05	0.000208729	8.45E-05	0.000113547	8.98E-05	0.000660504	9.50E-05	0.000203397	0.000105607	0.000203397	0.000100327	0.000147892	8.45E-05	0.000113532	7.13E-05	7.13E-05	7.39E-05	0.00032793	0.000105607	0.000147895	6.86E-05	0.000192888	0.000100327	0.000516589	0.000102971	0.000842055	0.000124093	0.000190204	0.000118808	0.000153187	0.000113531	0.000163776	8.71E-05	0.000116172	0.000102967	0.00012674	7.66E-05	0.000176979	9.77E-05	9.24E-05	7.66E-05	8.45E-05	0.000116176	8.98E-05	8.45E-05	0.000153206	9.51E-05	0.000126737	9.24E-05	0.000108247	5.81E-05	0.000116175	5.28E-05	8.18E-05	8.98E-05	8.98E-05	0.000126749	0.000100327	7.92E-05	8.71E-05	0.000153257	0.000126736	0.000102967	0.000124096	9.50E-05	0.000129377	9.24E-05	7.66E-05	8.98E-05	9.50E-05	0.000129377	0.000126737	9.50E-05	0.000142582	8.71E-05	0.000192825	0.000100327	0.000126737	8.18E-05	0.000142578	9.77E-05	0.000102967	0.000100327	9.24E-05	0.000105611	0.000129373	0.000118808
11236	0.002	8.75E-05	6.25E-05	5.00E-05	6.50E-05	8.00E-05	9.75E-05	0.000160114	0.004198833	0.02400554	0.00020017	0.178333609	0.00060557	0.000769657	1.00E-04	0.000222876	0.336850085	0.003209336	0.010594052	0.000258371	0.000235402	0.000110049	0.000207796	0.000145089	0.000433619	0.00019768	0.000526802	0.000127551	7.25E-05	0.000240401	0.000100035	8.50E-05	0.000104965	7.50E-05	0.033826698	0.000180097	0.00030041	0.000124988	0.003990673	0.000200062	0.000202613	9.75E-05	0.000170056	9.25E-05	0.000200083	9.25E-05	0.000122482	9.75E-05	0.000726389	6.50E-05	0.000200097	9.75E-05	0.000205115	9.25E-05	0.000147521	9.00E-05	0.000107471	8.50E-05	7.75E-05	9.25E-05	0.000335468	9.25E-05	0.000192574	8.50E-05	0.000150038	8.25E-05	0.000506632	0.000114968	0.00076665	0.000137495	0.000129993	9.25E-05	0.0001475	7.50E-05	0.000122467	7.75E-05	9.50E-05	7.75E-05	1.00E-04	7.25E-05	0.000117475	9.25E-05	8.00E-05	0.000102482	0.000122462	8.50E-05	0.000107472	8.00E-05	0.000107464	8.25E-05	0.000109959	7.25E-05	8.50E-05	0.000122473	0.000132493	7.00E-05	0.000122458	8.00E-05	1.00E-04	7.75E-05	8.25E-05	9.00E-05	0.000114962	9.50E-05	8.50E-05	9.25E-05	0.000127472	0.000104962	0.000119963	9.25E-05	0.000102462	0.000114962	9.50E-05	8.00E-05	0.000109963	0.000107468	0.000112467	7.75E-05	0.000144974	5.00E-05	0.000127457	6.25E-05	1.00E-04	5.50E-05	0.00011746	0.000107482	9.75E-05	6.25E-05	0.000117464	9.25E-05
11237	0.002	0.000125054	9.11E-05	6.24E-05	7.54E-05	8.06E-05	4.16E-05	0.000158794	0.004185602	0.024816966	0.000179698	0.190061991	0.000674605	0.000745896	0.000109314	0.000164127	0.441315932	0.003317316	0.010855499	0.000276673	0.000276416	0.00011195	0.000276212	0.000148372	0.000488103	0.000218771	0.000561592	0.000117132	8.06E-05	0.00022142	0.000119701	7.28E-05	8.58E-05	8.33E-05	0.035249863	0.000143134	0.000344034	6.50E-05	0.004372873	0.000229161	0.000250057	9.11E-05	0.000164012	8.85E-05	0.00020833	8.59E-05	0.000117076	7.80E-05	0.00061924	0.000114467	0.000177025	9.63E-05	0.000307449	0.000106662	0.000150953	9.89E-05	9.63E-05	9.89E-05	0.000117084	7.80E-05	0.000398901	9.63E-05	0.000171836	9.63E-05	0.000119689	9.63E-05	0.000472285	0.000148351	0.000850751	0.000163974	0.000148349	9.36E-05	0.00013795	0.000114463	0.000148325	9.89E-05	0.000119666	8.84E-05	0.000119678	0.000101456	0.000143141	7.80E-05	7.28E-05	9.37E-05	0.000109264	0.000114478	0.000145746	7.54E-05	0.00014834	9.37E-05	9.37E-05	7.80E-05	0.000122283	6.24E-05	0.000114463	9.37E-05	5.72E-05	7.80E-05	0.000106659	8.84E-05	0.000132685	0.000104057	0.000104057	8.06E-05	0.000101456	8.32E-05	9.37E-05	7.80E-05	0.00011967	9.36E-05	9.11E-05	8.32E-05	8.06E-05	0.000101455	0.000124892	9.63E-05	0.000145711	0.000114467	0.000135296	7.80E-05	8.58E-05	9.37E-05	0.000150918	7.80E-05	6.76E-05	0.000106681	7.28E-05	9.37E-05	0.000114471	0.00010926
11238	0.002	0.000117024	9.04E-05	8.24E-05	7.17E-05	9.56E-05	7.17E-05	0.000162131	0.004563967	0.02557184	0.000191385	0.191663158	0.000635574	0.000818282	9.03E-05	0.000204808	0.216065692	0.00339047	0.011443698	0.00023716	0.000303449	0.000108942	0.00026336	0.000135535	0.000436777	0.000231286	0.000511604	0.000127549	6.90E-05	0.000249983	9.83E-05	8.50E-05	7.44E-05	9.83E-05	0.036444145	0.000172789	0.000345931	0.000132856	0.004373494	0.00021802	0.000188696	8.76E-05	0.000154118	8.50E-05	0.000244598	0.000108906	0.000111551	6.37E-05	0.000669891	8.23E-05	0.000188678	9.30E-05	0.000241934	9.03E-05	0.00013018	9.56E-05	9.03E-05	7.44E-05	8.23E-05	6.90E-05	0.000364593	8.76E-05	0.000148807	6.64E-05	0.00016741	9.83E-05	0.000458073	0.00011155	0.000790296	0.000156759	0.000162085	0.000119525	0.00015409	7.97E-05	0.000135472	9.83E-05	0.000154106	0.000114207	0.000135471	9.56E-05	0.000162042	0.000106234	8.76E-05	8.50E-05	0.000130153	0.000100923	0.000116858	8.76E-05	0.000130136	7.70E-05	0.00010889	9.03E-05	9.29E-05	0.000111557	0.000127485	0.00010889	0.000103575	8.50E-05	7.70E-05	5.84E-05	0.000103575	0.000151498	9.56E-05	0.000114198	0.000114198	9.83E-05	9.83E-05	9.83E-05	0.000116854	0.000106246	7.97E-05	9.03E-05	8.50E-05	8.76E-05	0.00011685	0.000103575	0.000130149	7.17E-05	0.000148727	8.76E-05	0.000114202	8.76E-05	0.00013014	8.23E-05	9.03E-05	9.30E-05	7.44E-05	9.03E-05	0.000106235	6.90E-05
11239	0.002	0.000121441	8.90E-05	6.47E-05	7.28E-05	7.01E-05	5.66E-05	0.000126706	0.004465203	0.026198981	0.000213206	0.196357141	0.00070434	0.000788909	9.97E-05	0.000242951	0.437319959	0.003420136	0.011575276	0.000267781	0.000275595	0.000121397	0.000288818	0.000191516	0.000511308	0.000210478	0.00055168	0.000134798	0.000102417	0.00024018	0.000102413	8.08E-05	8.89E-05	0.00011049	0.037063244	0.000169859	0.00031858	0.000134806	0.004270668	0.000229263	0.000229236	7.81E-05	0.00016448	7.81E-05	0.000175272	0.0001051	0.000115891	9.43E-05	0.000796928	0.000115891	0.000202288	9.70E-05	0.000264378	0.000102398	0.000137484	9.97E-05	0.00012126	6.74E-05	8.62E-05	5.66E-05	0.000369915	8.89E-05	0.00018617	0.000132079	0.000156359	9.43E-05	0.000489299	9.43E-05	0.000791049	0.000145601	0.000148304	7.55E-05	0.000191467	0.000110489	0.000145544	0.000110481	0.000126662	9.16E-05	0.000134745	8.08E-05	0.000221121	8.89E-05	0.000110493	7.28E-05	0.000107775	8.89E-05	0.000137469	0.000123967	0.000132059	8.08E-05	0.000132055	9.70E-05	0.000159022	8.62E-05	0.000140158	7.55E-05	0.000118565	0.000118574	7.81E-05	0.000107787	0.000118565	0.000126653	9.97E-05	0.000102397	0.000142834	8.35E-05	0.000123984	8.62E-05	0.000167126	0.00012126	8.08E-05	7.01E-05	8.35E-05	9.16E-05	0.000115866	0.000118581	0.000118565	8.08E-05	0.000129353	0.000118565	0.00011587	8.08E-05	0.000110481	0.00010239	0.000102397	8.89E-05	8.62E-05	9.70E-05	0.00011587	8.35E-05
11240	0.002	0.000113817	8.20E-05	5.55E-05	6.08E-05	8.72E-05	9.78E-05	0.000132209	0.004577316	0.025152216	0.000214407	0.194260432	0.000643005	0.000795291	0.000118954	0.000169414	0.671221984	0.003406808	0.011371577	0.000259868	0.000222445	0.000171963	0.000262085	0.000140171	0.000466715	0.000219771	0.00055204	0.000129605	0.000100448	0.000214332	0.000111021	9.25E-05	7.40E-05	0.000119009	0.03685208	0.000187796	0.000338904	9.25E-05	0.004273477	0.000190428	0.000190452	9.25E-05	0.00013748	9.52E-05	0.000269973	0.000100455	0.000118974	0.000111016	0.00070673	0.000103083	0.000179855	0.000116318	0.000227513	0.000103087	0.000206345	8.72E-05	8.72E-05	0.000108401	0.000121592	8.72E-05	0.000447849	0.00011102	0.000195717	5.55E-05	0.000161386	8.46E-05	0.00044267	0.000155997	0.000896318	0.000142794	0.000142785	7.67E-05	0.000182488	0.000105714	0.000108369	7.40E-05	0.000124235	8.99E-05	0.000108369	9.52E-05	0.000156001	0.000103083	8.19E-05	6.08E-05	9.52E-05	7.40E-05	9.25E-05	0.000103083	0.000145396	7.66E-05	0.00011631	6.08E-05	0.000124239	8.46E-05	0.00015071	5.81E-05	9.52E-05	7.40E-05	8.46E-05	6.08E-05	8.99E-05	8.19E-05	0.000105721	0.000116302	8.99E-05	8.99E-05	0.000142754	7.14E-05	0.0001507	5.02E-05	9.78E-05	9.78E-05	6.87E-05	8.72E-05	8.72E-05	9.25E-05	8.99E-05	0.000100439	0.000140099	6.34E-05	9.52E-05	0.000111028	0.000116302	8.19E-05	0.000103083	7.67E-05	7.93E-05	8.46E-05	0.000108369	6.87E-05
11241	0.002	0.000116187	9.45E-05	8.63E-05	6.75E-05	6.48E-05	6.48E-05	0.000180943	0.004511879	0.025850606	0.000205299	0.196730952	0.000598884	0.000902286	0.000121451	0.000183758	0.230617098	0.003434494	0.011503776	0.000295203	0.000256888	0.000145915	0.000272971	0.000159354	0.000487255	0.000229624	0.000555267	0.000143082	9.18E-05	0.0002216	0.000121434	9.17E-05	0.00011603	9.17E-05	0.037371693	0.00015928	0.000343339	0.00011605	0.004428924	0.000259275	0.000256668	0.000121511	0.000159246	5.40E-05	0.000199806	0.000110642	0.000121427	0.000107932	0.000784302	8.90E-05	0.000164691	8.90E-05	0.00024038	9.71E-05	0.000175492	7.82E-05	0.000121439	7.56E-05	8.90E-05	0.000113336	0.000324284	9.98E-05	0.000170083	6.48E-05	0.00015664	6.75E-05	0.000552342	0.000126819	0.000805797	0.000140358	0.00019712	7.01E-05	0.000148438	0.000118741	0.000124133	0.000105233	9.71E-05	9.17E-05	6.75E-05	9.17E-05	0.000159273	8.63E-05	7.82E-05	7.02E-05	0.000124124	6.75E-05	0.000145726	0.000105229	0.000121418	0.000102531	9.71E-05	7.55E-05	0.000107928	9.17E-05	9.98E-05	5.40E-05	0.000107939	0.00011872	8.63E-05	9.71E-05	8.36E-05	9.44E-05	6.48E-05	8.90E-05	0.000116022	8.63E-05	9.17E-05	0.000110626	0.000156527	0.000113324	9.98E-05	8.90E-05	0.000107927	8.36E-05	9.17E-05	0.000105229	0.000124113	0.000102531	0.000175436	0.000102531	9.44E-05	0.000113324	0.000126815	6.48E-05	9.98E-05	8.09E-05	0.000107927	8.90E-05	0.000105233	9.44E-05
11242	0.002	0.000122654	7.79E-05	7.24E-05	0.000114228	7.52E-05	8.08E-05	0.000158792	0.004850358	0.027157934	0.000206209	0.200144558	0.000612565	0.00081843	0.000105806	0.00017565	0.227106782	0.003632016	0.011965751	0.000290759	0.000276421	0.000150542	0.000306736	0.000183941	0.000581147	0.000256482	0.000544746	0.000169905	9.19E-05	0.000251092	0.000147634	6.96E-05	9.46E-05	6.68E-05	0.038495759	0.000189427	0.000393315	0.00014485	0.004490595	0.000259162	0.000259249	0.000111366	0.000169926	0.000108569	0.000253606	9.19E-05	0.000158715	0.000100217	0.000792083	0.000136439	0.00021732	9.19E-05	0.000228477	0.000111357	0.000178266	9.46E-05	0.000144802	8.63E-05	0.000108586	6.12E-05	0.000370956	0.000116925	0.000144818	8.35E-05	0.000172751	0.000125284	0.00052778	0.000130844	0.000907396	0.000164334	0.000139188	0.000100218	0.000150368	0.000100221	0.000155965	9.74E-05	0.000150376	0.000114136	0.000144772	0.000100221	0.000169843	6.96E-05	9.19E-05	0.00010857	0.000122492	8.35E-05	0.000122509	0.000122492	0.000133653	0.000116932	0.000108569	7.79E-05	0.000111357	8.35E-05	0.000147568	9.74E-05	8.63E-05	0.000119704	8.91E-05	8.63E-05	0.000136407	0.000116925	0.000105785	0.000125288	0.000111352	0.000111353	0.000108569	6.68E-05	0.000150339	0.000103001	9.74E-05	0.000114141	0.000128056	9.19E-05	0.000125276	8.91E-05	0.000141983	0.000125272	0.000136416	5.85E-05	0.000122488	8.63E-05	0.000139203	8.91E-05	6.40E-05	7.79E-05	0.000105785	0.000122488	0.000105785	0.000108569
11243	0.002	0.000105728	6.28E-05	6.28E-05	6.53E-05	6.53E-05	8.80E-05	0.000173559	0.004145934	0.024666414	0.000198823	0.183376682	0.000674834	0.000705424	0.000120701	0.000186282	0.428421281	0.00325613	0.010544123	0.000262431	0.000249281	9.05E-05	0.000249172	0.000135818	0.000461458	0.000224014	0.000532289	0.00013582	8.80E-05	0.000213985	0.000158462	7.79E-05	7.79E-05	0.000100611	0.034764772	0.000178594	0.000339965	8.55E-05	0.004086267	0.000213838	0.000236722	8.55E-05	0.000140861	7.79E-05	0.00023402	0.000108092	0.000113115	4.52E-05	0.000730442	0.000113108	0.000173535	8.80E-05	0.000211307	8.29E-05	0.000133249	7.29E-05	7.29E-05	0.000100537	8.80E-05	6.03E-05	0.000337476	9.30E-05	0.000178586	8.29E-05	0.000135763	9.05E-05	0.000537376	0.000113122	0.000760787	0.000143347	0.000140797	8.55E-05	0.000133248	9.30E-05	0.000148345	6.53E-05	0.000118142	8.55E-05	0.00010305	8.55E-05	0.000143317	0.000105564	6.03E-05	7.29E-05	9.80E-05	9.05E-05	0.00010305	8.29E-05	0.000160943	8.80E-05	0.000108084	8.29E-05	0.000138253	0.00010305	0.000103058	9.80E-05	0.00010807	7.79E-05	8.29E-05	6.28E-05	7.04E-05	9.55E-05	7.29E-05	9.80E-05	0.000118138	8.80E-05	9.30E-05	0.000115617	0.000143306	8.55E-05	0.000100536	9.55E-05	8.55E-05	0.000103049	8.55E-05	0.000120655	0.000108077	0.000130728	0.000155875	7.54E-05	9.30E-05	0.000100541	0.00011562	7.29E-05	7.29E-05	0.000105564	8.29E-05	5.78E-05	7.04E-05	8.80E-05
11244	0.002	0.000101275	8.35E-05	8.35E-05	6.57E-05	8.09E-05	7.59E-05	0.00017211	0.004052048	0.024514158	0.000149322	0.184677783	0.000594695	0.00077385	0.00010117	0.000202624	0.313354228	0.003361122	0.010881602	0.000233347	0.000296528	0.000141691	0.000288812	0.000129033	0.000476956	0.000212785	0.000525322	0.000134098	9.86E-05	0.000217802	0.000121422	8.35E-05	9.36E-05	7.08E-05	0.034446265	0.000136624	0.000311611	9.36E-05	0.004163676	0.000235445	0.000189792	0.000108748	0.000139114	7.59E-05	0.00018474	9.36E-05	0.000121395	7.59E-05	0.000719611	8.34E-05	0.000204969	9.36E-05	0.000240451	9.61E-05	0.00018977	7.84E-05	0.00012138	7.59E-05	9.10E-05	9.61E-05	0.000352141	0.000101158	0.000172073	6.83E-05	0.000118866	8.09E-05	0.000499724	0.000111265	0.000726858	0.000131509	0.000159374	8.60E-05	0.000131535	8.60E-05	0.000144198	8.60E-05	0.000113813	7.59E-05	0.000116318	8.85E-05	0.000126449	8.60E-05	9.36E-05	9.61E-05	7.33E-05	9.10E-05	0.000111261	0.000103683	0.00013151	7.84E-05	0.000103672	9.61E-05	0.00011379	6.32E-05	0.000134076	7.84E-05	8.34E-05	8.34E-05	0.000113794	6.83E-05	9.86E-05	8.09E-05	0.000106192	8.85E-05	0.000123912	6.83E-05	6.07E-05	8.60E-05	0.000126445	7.59E-05	0.0001062	8.09E-05	9.86E-05	5.82E-05	8.34E-05	0.000144194	0.000123915	9.86E-05	0.000131506	0.000116318	0.000101143	9.10E-05	0.000111262	7.84E-05	8.60E-05	6.07E-05	9.86E-05	6.83E-05	0.000108729	9.10E-05
11245	0.002	0.00011023	9.18E-05	8.95E-05	6.42E-05	7.34E-05	7.57E-05	0.000162948	0.003810823	0.021877515	0.000181403	0.167805682	0.000574005	0.000657505	9.17E-05	0.00017461	0.189334394	0.00298914	0.009494799	0.000234792	0.000250526	8.26E-05	0.000254966	0.000149202	0.000434781	0.000188293	0.000469504	0.000156115	8.48E-05	0.000192936	9.86E-05	0.000105511	8.48E-05	9.17E-05	0.031777506	0.000133089	0.000287142	0.000107818	0.003684234	0.000227299	0.000169801	0.000114679	0.000135366	8.48E-05	0.000178996	8.03E-05	0.000135348	9.63E-05	0.00066872	0.000116952	0.00018129	0.000100917	0.000224951	6.65E-05	0.000156056	6.19E-05	0.0001193	7.80E-05	8.71E-05	4.82E-05	0.000321668	8.94E-05	0.000202076	9.40E-05	0.000126159	5.73E-05	0.000497182	0.000119255	0.000701184	0.000133041	0.000116983	0.000107773	0.00014912	6.65E-05	0.000123865	9.40E-05	0.000128465	5.73E-05	0.000130734	5.96E-05	0.000135327	6.65E-05	8.71E-05	7.34E-05	8.94E-05	8.49E-05	8.03E-05	6.88E-05	0.000139958	8.25E-05	0.00010319	7.80E-05	9.63E-05	7.11E-05	0.000123852	8.03E-05	6.19E-05	6.88E-05	7.80E-05	6.42E-05	0.00010319	7.34E-05	6.88E-05	9.40E-05	9.63E-05	6.65E-05	0.000107776	6.19E-05	0.000112366	0.000100896	8.94E-05	7.57E-05	0.000110107	6.88E-05	6.42E-05	8.94E-05	0.00013302	0.000100914	0.00011237	7.80E-05	0.000110073	8.03E-05	0.000110069	9.63E-05	0.000112379	8.03E-05	7.11E-05	7.34E-05	9.17E-05	0.000100893
11246	0.002	0.000116984	0.000116973	5.84E-05	8.76E-05	6.90E-05	8.76E-05	0.000180664	0.00414023	0.025639032	0.000172729	0.193313914	0.000640565	0.00080701	0.000116826	0.000156843	0.582244226	0.003473378	0.011162543	0.000269241	0.00028486	0.000140912	0.000249927	0.000162041	0.000444514	0.000268665	0.000519514	0.00015678	7.96E-05	0.000196681	0.000146088	8.23E-05	9.56E-05	0.000108845	0.036529439	0.000204741	0.000369792	0.000100894	0.004427093	0.000271216	0.000247182	7.43E-05	0.000159347	9.82E-05	0.00023923	0.000106191	0.000127446	8.76E-05	0.000760927	8.50E-05	0.000177957	5.84E-05	0.000231147	8.23E-05	0.000180657	8.50E-05	9.29E-05	7.96E-05	0.000100902	0.000100898	0.000385819	0.000100885	0.00016734	9.29E-05	0.00014075	0.000106195	0.000503292	0.000138061	0.000902999	0.000172653	0.000140811	9.29E-05	0.000156739	9.03E-05	0.000132755	6.37E-05	0.000103536	7.43E-05	0.000106191	8.23E-05	0.000146045	0.00010354	7.43E-05	9.56E-05	9.56E-05	0.000108849	0.000106191	8.50E-05	0.000151362	0.000116823	9.03E-05	7.96E-05	9.03E-05	0.000103536	0.000114155	7.43E-05	6.37E-05	7.43E-05	0.000108846	7.96E-05	0.000114155	9.29E-05	0.000122123	8.76E-05	0.000127449	8.50E-05	0.000119469	0.000100882	0.000148695	7.43E-05	6.37E-05	6.90E-05	8.76E-05	9.29E-05	0.000132751	0.000119481	0.000161981	0.00011681	0.00016464	0.000103536	0.00010885	9.56E-05	0.000122123	0.000119465	7.96E-05	0.000108846	6.90E-05	9.03E-05	0.000130088	7.70E-05
11247	0.002	0.000111724	0.000101303	7.27E-05	5.97E-05	8.56E-05	7.26E-05	0.000142787	0.004241147	0.024619485	0.000168803	0.191114954	0.000673138	0.000801785	7.78E-05	0.000166254	0.291202399	0.003358414	0.01079102	0.000249998	0.000275635	0.000111709	0.000244242	0.000158392	0.000515509	0.00022085	0.000452958	0.000142803	9.60E-05	0.000236509	0.00012198	9.34E-05	0.000109048	7.01E-05	0.035686054	0.000179261	0.00032227	8.04E-05	0.004263015	0.00019472	0.000218121	9.60E-05	0.000145373	0.00010123	0.000163532	0.00010382	0.000148017	8.30E-05	0.000717501	0.00011157	0.000189526	7.26E-05	0.000236356	8.82E-05	0.000158354	7.52E-05	0.000111565	7.52E-05	9.08E-05	0.000103785	0.000390005	9.34E-05	0.000142794	9.34E-05	0.000160933	9.60E-05	0.000486666	0.000108971	0.000753749	0.000119357	0.000181732	8.56E-05	0.000121948	0.000108971	0.000137535	9.34E-05	0.000108971	9.08E-05	0.000106381	6.75E-05	0.000124555	7.78E-05	8.04E-05	8.30E-05	7.00E-05	5.45E-05	9.86E-05	8.56E-05	0.000106381	8.82E-05	0.000129739	8.30E-05	0.000119357	8.04E-05	0.000150515	6.23E-05	9.34E-05	8.30E-05	7.78E-05	9.34E-05	0.000140113	8.30E-05	9.60E-05	8.04E-05	0.000119353	0.000111565	0.00010118	0.000103785	0.000140133	9.60E-05	9.34E-05	9.86E-05	0.000132329	9.34E-05	0.000108971	9.60E-05	0.000127136	8.30E-05	0.00011416	8.30E-05	7.52E-05	8.30E-05	0.000114164	8.56E-05	8.56E-05	0.000101188	0.000132325	9.86E-05	0.000108971	0.00011416
11248	0.002	0.000110918	9.02E-05	7.21E-05	9.79E-05	4.89E-05	8.76E-05	0.000164999	0.004257835	0.024778754	0.000201262	0.184669554	0.000593025	0.0008088	9.79E-05	0.000188257	0.216302827	0.003163257	0.010842248	0.000263944	0.000260726	0.000105743	0.000302141	0.00015471	0.000470204	0.00016758	0.000517158	0.000128827	0.000118534	0.000196082	0.000110776	9.02E-05	8.24E-05	0.000103063	0.035610842	0.000149513	0.0003122	9.79E-05	0.004204329	0.000245019	0.000226936	0.000113356	0.00019336	6.70E-05	0.000203697	8.76E-05	0.000113352	7.47E-05	0.00064446	9.02E-05	0.00013398	0.000100464	0.000237215	7.47E-05	0.000159829	8.24E-05	0.000103044	7.73E-05	9.53E-05	8.24E-05	0.000348426	8.24E-05	0.000185619	9.79E-05	0.000146928	0.000126248	0.000478084	0.000115924	0.000798028	9.53E-05	0.00016756	6.96E-05	0.000198507	8.50E-05	0.000162359	0.000105636	0.00010304	8.24E-05	9.79E-05	7.47E-05	0.000149455	8.76E-05	0.000100464	9.53E-05	0.00012108	0.000100465	0.000113352	9.79E-05	9.53E-05	9.02E-05	0.000108192	9.02E-05	9.27E-05	8.76E-05	0.000131396	9.02E-05	7.47E-05	6.70E-05	0.000115928	0.000100464	0.000128819	9.53E-05	7.99E-05	0.000126255	0.000105616	8.76E-05	0.000105617	8.76E-05	0.000136544	0.00010304	0.000100463	9.27E-05	6.70E-05	0.000100464	9.53E-05	0.00010304	0.00012366	0.000128812	0.00012108	0.000100463	0.00010304	6.96E-05	0.000123648	7.73E-05	7.99E-05	7.47E-05	0.000108192	0.000110776	0.00013654	7.73E-05
11249	0.002	9.22E-05	9.21E-05	7.10E-05	5.79E-05	7.10E-05	7.89E-05	0.000144738	0.004348776	0.024810777	0.000194844	0.191828265	0.000740834	0.000844702	8.94E-05	0.0001976	0.484171367	0.003247687	0.010888817	0.00028267	0.000242535	0.000129052	0.000313747	0.000134228	0.000488113	0.000205443	0.000527998	0.000150069	8.68E-05	0.000234327	0.000123659	9.73E-05	9.21E-05	0.000118378	0.035982756	0.000208084	0.000329401	0.000102592	0.004480579	0.00019216	0.000252838	0.000113105	0.000181627	8.94E-05	0.000215913	0.000126269	0.00012629	7.89E-05	0.000695287	0.000110483	0.000213275	8.68E-05	0.000207971	9.73E-05	0.000165804	8.15E-05	7.37E-05	6.84E-05	7.89E-05	8.68E-05	0.000339882	0.000110479	0.000136858	9.47E-05	0.000152617	8.94E-05	0.000533172	0.000115744	0.000777517	0.000168427	0.000186941	7.89E-05	0.000149982	9.21E-05	0.000128908	1.00E-04	0.000121005	6.84E-05	0.000105214	9.47E-05	0.000136802	8.68E-05	0.000147336	7.63E-05	0.000121012	8.42E-05	0.000139468	9.73E-05	0.000102588	6.84E-05	0.000105214	8.15E-05	8.94E-05	1.00E-04	0.000139429	9.21E-05	0.000102584	8.15E-05	6.05E-05	7.37E-05	0.000102584	7.89E-05	8.15E-05	0.000110475	0.000115741	8.42E-05	8.15E-05	0.000105214	0.00014732	9.73E-05	0.00011574	9.21E-05	8.94E-05	7.10E-05	0.000105214	0.000115735	0.000110475	1.00E-04	0.000155231	0.000105214	0.000126261	7.89E-05	7.89E-05	6.84E-05	0.000113109	0.000115736	9.47E-05	7.89E-05	0.000121001	9.73E-05
11250	0.002	7.52E-05	8.01E-05	4.51E-05	6.76E-05	7.26E-05	7.76E-05	0.000167881	0.004112858	0.023997963	0.000210574	0.181856362	0.000596001	0.000720196	8.01E-05	0.00015043	0.424162768	0.003233894	0.010499198	0.000231071	0.000238321	0.000102709	0.000263371	0.000145338	0.000482354	0.000215561	0.000519992	0.000142826	9.77E-05	0.000213158	8.76E-05	8.26E-05	0.00011267	9.01E-05	0.034051992	0.000180376	0.000280789	0.000100153	0.003982438	0.0002406	0.000228139	9.51E-05	0.000127705	5.76E-05	0.000215519	8.01E-05	0.000125224	9.26E-05	0.000737726	0.000125182	0.000187874	5.76E-05	0.000228026	9.01E-05	0.000172864	9.01E-05	9.76E-05	8.26E-05	0.000100142	6.51E-05	0.000310947	0.000107656	0.000132705	8.51E-05	0.000122754	8.01E-05	0.000421662	0.000117674	0.000717246	0.000165313	0.000145258	8.76E-05	0.000125172	8.26E-05	0.000115158	7.26E-05	0.000117677	9.01E-05	9.51E-05	8.76E-05	0.000152755	8.76E-05	0.000117678	9.51E-05	0.000107656	9.01E-05	0.000125179	7.51E-05	0.000130186	9.76E-05	0.000105141	6.51E-05	0.000112667	0.000100135	0.000115162	6.76E-05	0.000100138	6.26E-05	0.000107648	8.76E-05	9.01E-05	8.26E-05	9.76E-05	7.26E-05	0.000105141	8.51E-05	0.000110148	8.76E-05	0.000102638	7.76E-05	8.76E-05	7.51E-05	7.51E-05	0.000100134	6.76E-05	9.26E-05	0.000127692	8.51E-05	0.000170294	0.000105142	8.76E-05	9.26E-05	0.000107641	8.51E-05	7.01E-05	7.76E-05	0.000105141	7.01E-05	0.000105141	7.51E-05
11251	0.002	8.28E-05	7.76E-05	7.24E-05	8.01E-05	5.43E-05	8.53E-05	0.000147418	0.004218857	0.024706903	0.000207068	0.187986438	0.000704555	0.000759229	9.82E-05	0.000178599	0.523911311	0.003482636	0.011071833	0.000228223	0.000253751	0.000126784	0.000232921	0.000157835	0.000482255	0.00023811	0.000536928	0.000126691	0.000103386	0.000227766	0.000100806	9.56E-05	0.000124107	8.79E-05	0.035467751	0.000160302	0.000302935	0.000116327	0.004097167	0.000214678	0.00021728	9.56E-05	0.000129261	8.79E-05	0.000204376	0.000105959	0.000131834	8.53E-05	0.00072222	0.000108555	0.000129254	0.00010339	0.000155119	9.56E-05	0.00016034	8.01E-05	9.56E-05	9.05E-05	5.69E-05	8.27E-05	0.00027688	7.24E-05	0.000136999	9.05E-05	0.000105972	8.53E-05	0.000430069	0.000147367	0.000800566	0.00013959	0.000162881	7.49E-05	0.000147355	0.00010597	0.00014481	0.000108559	8.79E-05	8.79E-05	0.000105959	9.05E-05	0.000124073	9.05E-05	7.75E-05	8.79E-05	0.000105966	8.53E-05	0.00016808	8.53E-05	0.000149931	8.53E-05	0.00012148	8.27E-05	0.000178395	8.53E-05	0.000124061	6.72E-05	8.01E-05	5.69E-05	7.49E-05	9.04E-05	0.00011372	0.000124057	8.79E-05	7.75E-05	0.000129222	8.79E-05	0.000131825	7.75E-05	0.000131814	0.0001163	0.000100794	0.000113716	8.79E-05	7.24E-05	7.24E-05	9.30E-05	0.000136983	9.30E-05	0.000126645	8.79E-05	0.000139575	9.82E-05	0.000134394	8.53E-05	8.79E-05	6.46E-05	5.94E-05	0.000100789	0.00014992	8.27E-05
11252	0.002	0.000117006	8.24E-05	6.64E-05	7.43E-05	6.37E-05	7.97E-05	0.00016474	0.004265894	0.025577597	0.000194139	0.195199316	0.000640515	0.000812464	9.29E-05	0.000162201	0.20743768	0.003469737	0.011334175	0.00027449	0.00027963	0.000122292	0.000300618	0.000130199	0.000517028	0.000204712	0.000602654	0.000106242	8.76E-05	0.000209963	0.00012217	0.000103571	7.70E-05	8.76E-05	0.036353482	0.000159408	0.000335164	9.83E-05	0.004251807	0.0002739	0.000204635	9.56E-05	0.000151441	0.000119546	0.000233893	7.70E-05	9.29E-05	6.37E-05	0.000709987	9.83E-05	0.000183302	8.76E-05	0.00024186	9.03E-05	0.000167373	0.000114192	0.000103559	8.50E-05	8.76E-05	8.76E-05	0.000369792	7.43E-05	0.000172703	0.00012215	0.000124837	7.43E-05	0.000463402	0.000140793	0.000803588	0.000156727	0.000143479	8.23E-05	0.000159395	0.000103555	0.000135434	8.50E-05	0.000116839	7.17E-05	0.000135421	7.43E-05	0.000162051	7.97E-05	0.000140772	9.03E-05	0.000100899	0.000106202	0.000148738	0.000114184	0.000116835	7.97E-05	0.000138089	0.00011152	0.000114176	8.50E-05	0.00014342	9.29E-05	0.000108865	9.82E-05	8.50E-05	0.000100908	0.00010621	0.000100899	0.00010621	0.000114176	9.03E-05	0.000116839	0.000108869	7.70E-05	0.000162026	0.000103555	6.90E-05	8.76E-05	8.50E-05	6.64E-05	0.00010621	0.000100899	0.000143407	0.000116854	0.000156696	8.23E-05	0.000138077	9.82E-05	0.000132767	0.000116836	9.82E-05	6.90E-05	8.76E-05	8.50E-05	0.000119491	0.00010621
11253	0.002	0.00010753	0.000102054	7.52E-05	8.05E-05	7.79E-05	7.52E-05	0.000166574	0.004376883	0.02566279	0.000247366	0.19672107	0.000726546	0.000794423	9.13E-05	0.000212462	0.428305238	0.00367275	0.011300446	0.000231675	0.000293264	0.000131706	0.000258196	0.000193534	0.000549588	0.000285083	0.000552584	0.00018007	9.40E-05	0.000242067	0.000142441	8.59E-05	9.13E-05	9.40E-05	0.03679929	0.000150421	0.000349744	9.40E-05	0.004256765	0.00022033	0.000204208	8.32E-05	0.000153121	6.71E-05	0.000241891	6.71E-05	0.000112764	6.98E-05	0.000693328	0.00011008	0.000206867	9.93E-05	0.000193436	8.32E-05	0.000169225	8.59E-05	0.000110083	8.86E-05	9.93E-05	9.40E-05	0.000357771	0.000102021	0.000188127	9.13E-05	0.000142325	8.86E-05	0.000579354	0.000118146	0.000799001	0.000158468	0.000177291	8.05E-05	0.000198787	7.79E-05	0.000142325	0.000102021	0.00011008	7.52E-05	8.59E-05	9.67E-05	0.000153084	7.25E-05	0.000104705	8.86E-05	0.000150391	9.13E-05	0.000115449	0.000123515	0.000131577	8.05E-05	8.86E-05	9.67E-05	0.000128877	0.000126193	0.000120822	6.98E-05	6.98E-05	0.00011276	0.00010739	7.79E-05	0.00010739	7.79E-05	0.000120823	9.93E-05	0.000128894	8.59E-05	0.000123499	6.98E-05	0.000134262	0.000126192	0.000110076	9.13E-05	0.000118129	9.67E-05	0.00012888	0.000110075	0.000139625	9.93E-05	0.000153057	8.59E-05	0.00011276	0.000104706	0.000131557	0.000118125	8.59E-05	8.05E-05	0.000104706	9.93E-05	8.59E-05	8.86E-05
11254	0.002	0.000132642	6.75E-05	7.27E-05	5.71E-05	5.19E-05	9.35E-05	0.000119527	0.004320466	0.024618746	0.000226226	0.188640504	0.000647398	0.000799904	9.61E-05	0.0002003	0.217212025	0.003539662	0.010852432	0.000281474	0.000317574	0.000119544	0.000278467	0.000179424	0.000484493	0.00023412	0.000513369	0.000122123	0.000109087	0.000197603	0.000119494	9.61E-05	0.00010649	8.57E-05	0.036654262	0.000161114	0.000304391	9.35E-05	0.004337517	0.000286104	0.000236642	8.31E-05	0.000155941	8.31E-05	0.000202726	7.79E-05	0.000124665	8.05E-05	0.00065504	0.000122091	0.00019232	9.61E-05	0.000228737	0.000122071	0.000158485	9.35E-05	0.000111684	9.35E-05	0.000114276	9.09E-05	0.000395575	0.000119491	0.000155945	9.61E-05	0.000129909	9.61E-05	0.000481867	0.000124661	0.000815004	0.000124657	0.000158589	7.27E-05	0.000202739	0.000103877	0.000150647	8.83E-05	0.000122067	0.000106474	0.000129866	7.79E-05	0.000124672	8.31E-05	0.000122075	6.75E-05	0.000106487	8.31E-05	0.000148104	9.35E-05	0.000114269	7.79E-05	0.000103878	0.00010128	8.31E-05	6.23E-05	0.000129873	7.53E-05	8.83E-05	6.49E-05	9.09E-05	5.71E-05	8.83E-05	7.79E-05	0.000103877	8.31E-05	0.000106482	6.49E-05	0.000111672	9.87E-05	0.000127266	8.83E-05	0.000114272	9.35E-05	0.000103877	6.49E-05	9.09E-05	9.87E-05	0.000132456	9.35E-05	0.000148063	9.61E-05	9.61E-05	0.00012206	0.000140246	7.53E-05	8.83E-05	9.87E-05	8.83E-05	8.83E-05	9.09E-05	0.000114346
11255	0.002	0.00010312	6.95E-05	6.44E-05	7.98E-05	8.24E-05	7.72E-05	0.000172624	0.004390179	0.025295957	0.000206157	0.19028312	0.000644354	0.00083222	0.000105606	0.000149525	0.434568187	0.003333295	0.010770442	0.000229903	0.000286415	0.00014169	0.000265717	0.000177815	0.000503718	0.000242437	0.000594776	0.000149421	0.000108161	0.000206142	0.000133888	8.50E-05	0.000136511	6.44E-05	0.035625733	0.000164867	0.000314572	6.95E-05	0.004159994	0.000219057	0.00025	0.000126154	0.000154543	7.98E-05	0.000247448	6.95E-05	0.000157099	6.95E-05	0.000620526	7.21E-05	0.000185443	0.000121009	0.000195752	9.27E-05	0.00019323	8.24E-05	0.000105548	0.000102978	9.52E-05	0.000105544	0.000319714	9.52E-05	0.000185475	9.01E-05	0.000136466	9.01E-05	0.000495707	0.000108123	0.00078156	0.000131351	0.000139063	8.24E-05	0.000141603	0.000102974	0.000131302	7.46E-05	0.000118435	6.69E-05	0.000115849	9.52E-05	0.000146828	6.95E-05	9.78E-05	0.000102967	0.000102967	9.52E-05	0.000157093	0.000110689	0.000151942	0.000108114	7.72E-05	9.52E-05	9.78E-05	8.75E-05	0.000128731	6.69E-05	0.000110681	9.78E-05	0.00010554	7.72E-05	9.52E-05	0.000110693	0.000100396	9.01E-05	0.000118419	8.49E-05	0.000102958	8.50E-05	0.00016223	9.27E-05	7.98E-05	0.00011327	8.75E-05	0.000110689	8.24E-05	0.000102967	0.000118419	0.000110689	0.000128722	0.000100392	6.44E-05	0.000131332	0.000131286	7.98E-05	9.27E-05	7.21E-05	9.27E-05	9.01E-05	0.000128711	9.01E-05
11256	0.002	0.000108158	7.12E-05	6.38E-05	7.61E-05	8.84E-05	5.89E-05	0.000181807	0.004183403	0.023815935	0.000201626	0.179979286	0.000564913	0.000753602	9.33E-05	0.000137569	0.414860484	0.003146319	0.010275171	0.00024895	0.000278196	0.000110631	0.000233525	0.000142512	0.000435804	0.000199071	0.000475504	0.000132653	0.00010803	0.000194183	9.82E-05	7.12E-05	8.59E-05	9.08E-05	0.033503686	0.00015478	0.000263067	8.35E-05	0.004001863	0.00022363	0.000174438	9.33E-05	0.000147392	7.12E-05	0.000201487	7.86E-05	9.82E-05	8.35E-05	0.000569468	8.84E-05	0.000196533	8.10E-05	0.00021622	9.57E-05	0.000169501	8.10E-05	9.82E-05	6.14E-05	9.09E-05	7.61E-05	0.00030986	9.08E-05	0.000167049	9.82E-05	0.000132593	0.000117838	0.000507495	0.000125214	0.00078278	0.000120319	0.000115384	8.84E-05	0.000142427	8.59E-05	0.000139972	9.33E-05	0.000108019	8.84E-05	0.000112943	8.10E-05	0.000139975	7.12E-05	0.00011294	5.40E-05	9.33E-05	7.36E-05	0.000120315	9.08E-05	0.000117841	8.35E-05	0.000105568	9.57E-05	0.000100651	8.10E-05	0.000110474	6.63E-05	6.14E-05	8.35E-05	7.36E-05	9.57E-05	8.59E-05	8.35E-05	8.59E-05	0.000120293	8.84E-05	0.000120312	0.000117845	6.63E-05	0.000152275	9.08E-05	9.57E-05	8.10E-05	8.59E-05	5.89E-05	0.000108012	9.57E-05	0.00011784	0.000103102	0.000137499	7.12E-05	9.57E-05	6.87E-05	9.82E-05	7.86E-05	0.000105556	9.33E-05	8.84E-05	7.86E-05	9.33E-05	6.87E-05
11257	0.002	9.57E-05	7.55E-05	4.78E-05	8.05E-05	4.53E-05	9.06E-05	0.000151058	0.004266664	0.024351401	0.000196488	0.183773648	0.000581571	0.000650336	9.57E-05	0.000125927	0.435836179	0.003302003	0.01069463	0.000325946	0.000226926	0.000138557	0.000284937	0.000173885	0.000484803	0.00017634	0.000571186	0.000141003	6.29E-05	0.000191455	0.000130918	6.54E-05	0.000100659	7.80E-05	0.034546928	0.000153581	0.000330311	8.56E-05	0.004043101	0.000201484	0.000219133	0.000115752	0.000173755	6.54E-05	0.000234243	8.30E-05	0.000133412	0.000120814	0.000634624	0.000118276	0.000143463	9.06E-05	0.000204024	9.56E-05	0.000153568	7.55E-05	0.000105699	8.05E-05	4.78E-05	8.81E-05	0.000365607	8.56E-05	0.000161126	8.30E-05	0.000156085	9.31E-05	0.000456806	0.000120792	0.000776817	0.000113244	0.000135939	7.30E-05	0.000143462	8.30E-05	0.000143458	6.29E-05	0.000108203	8.05E-05	0.000125833	7.55E-05	0.000151041	7.05E-05	9.81E-05	7.80E-05	9.31E-05	9.81E-05	0.000130906	9.56E-05	0.000148625	9.31E-05	0.000113244	6.79E-05	7.80E-05	6.79E-05	0.000156058	9.31E-05	8.05E-05	5.54E-05	9.06E-05	0.000103167	0.000125824	9.56E-05	0.000103167	8.05E-05	0.0001082	6.29E-05	0.0001334	8.56E-05	9.31E-05	9.06E-05	0.000118273	7.05E-05	8.81E-05	9.06E-05	0.000108207	0.000120796	0.00015352	7.05E-05	0.000123309	0.0001082	9.81E-05	0.000125836	9.81E-05	8.56E-05	0.000118268	8.56E-05	0.000103167	9.56E-05	9.81E-05	8.56E-05
11258	0.002	7.94E-05	7.94E-05	9.73E-05	7.43E-05	7.17E-05	8.96E-05	0.000166631	0.004459233	0.024385147	0.000210259	0.185320391	0.000604909	0.000745049	0.000107579	0.000174411	0.505157718	0.003261563	0.01063362	0.000226254	0.000305534	0.000135909	0.000241143	0.000174334	0.000449475	0.000194861	0.000526959	0.000105028	7.17E-05	0.000225758	7.94E-05	8.71E-05	8.71E-05	8.20E-05	0.034935385	0.00014864	0.000307873	8.20E-05	0.00414209	0.00024617	0.00022564	9.48E-05	0.000169192	6.40E-05	0.000179397	7.43E-05	0.000135837	7.43E-05	0.000695301	8.45E-05	0.00019738	7.17E-05	0.000235899	0.000110163	0.00018198	6.66E-05	0.000105017	7.68E-05	0.000107578	8.45E-05	0.000367023	8.71E-05	0.000135841	0.000102459	0.00014862	7.43E-05	0.000495912	0.000107582	0.00077518	0.000117828	0.000156328	9.22E-05	0.000143513	0.000115277	0.000146043	8.96E-05	0.000107575	9.48E-05	0.000117823	9.48E-05	0.000117813	7.43E-05	8.96E-05	9.22E-05	0.00011527	9.73E-05	8.20E-05	7.94E-05	0.000112702	8.45E-05	0.00011527	8.96E-05	0.000130646	6.66E-05	9.73E-05	7.68E-05	8.20E-05	7.68E-05	8.96E-05	7.94E-05	0.000120389	7.94E-05	8.96E-05	8.20E-05	8.96E-05	6.92E-05	0.000105013	0.000102448	9.22E-05	7.43E-05	0.000115258	8.96E-05	0.000120389	7.94E-05	7.17E-05	8.71E-05	9.99E-05	9.48E-05	0.000135764	8.20E-05	9.99E-05	7.94E-05	0.000143452	0.000110136	0.000125503	7.68E-05	7.17E-05	7.43E-05	0.000153724	8.71E-05
11259	0.002	0.00012199	8.21E-05	5.03E-05	5.56E-05	5.03E-05	6.09E-05	0.000169601	0.004408008	0.025902034	0.000198797	0.192162838	0.000638642	0.000807152	0.000129886	0.000196332	0.436222825	0.003434634	0.011280026	0.000249885	0.000238833	0.000151127	0.000270623	0.000159046	0.000435461	0.000276	0.000518234	0.000151039	9.27E-05	0.000238708	0.000124488	7.94E-05	0.000100624	7.68E-05	0.036274919	0.000153657	0.00033962	0.000111244	0.004385102	0.000219969	0.00021735	0.000113872	0.000158948	8.47E-05	0.00024395	9.53E-05	0.000113876	7.68E-05	0.000683793	0.000124472	0.000193443	8.74E-05	0.000259784	0.000100628	0.000177523	7.94E-05	6.62E-05	9.00E-05	9.80E-05	7.68E-05	0.000350109	9.00E-05	0.000166968	9.00E-05	0.000135088	0.000108576	0.000576791	0.000143043	0.000895525	0.000121812	0.000185465	0.000113872	0.0001828	8.47E-05	0.000153628	8.74E-05	0.000103272	6.09E-05	0.00010592	6.88E-05	0.000116516	0.000103275	7.41E-05	0.000108572	0.000108572	9.27E-05	0.000103272	9.27E-05	0.000121816	0.000103264	9.53E-05	0.00011652	0.000100601	0.00012182	0.000132432	0.000113872	7.68E-05	0.000111236	9.80E-05	0.000100628	0.000124476	0.000113864	0.000127112	0.000100624	0.000103272	0.000119164	9.80E-05	8.21E-05	0.000143004	0.00010592	7.94E-05	8.47E-05	9.80E-05	9.80E-05	0.000111216	6.36E-05	0.000172199	9.00E-05	0.000135064	0.000121816	0.000145659	6.62E-05	9.80E-05	9.53E-05	8.74E-05	8.21E-05	9.00E-05	0.000100624	0.000113864	0.000111216
11260	0.002	0.000142814	8.45E-05	8.98E-05	6.34E-05	6.87E-05	5.81E-05	0.000171806	0.004369662	0.025720031	0.000195659	0.188462895	0.0006449	0.000803101	8.45E-05	0.000201037	0.53925879	0.003422499	0.011170423	0.000281077	0.000222196	0.000110968	0.000293596	0.000155934	0.000503478	0.000206287	0.00054869	0.000155913	7.13E-05	0.000216868	8.72E-05	9.51E-05	0.000110918	8.71E-05	0.036050552	0.000179712	0.000320114	9.51E-05	0.00420923	0.000198217	0.000182336	0.000108395	0.000171793	0.000100346	0.000243234	8.45E-05	0.000126766	7.13E-05	0.000673998	9.77E-05	0.000211415	8.71E-05	0.000243147	0.000110914	0.000137357	7.66E-05	0.000134704	8.19E-05	0.000105656	0.000110917	0.000402317	0.000100346	0.000203479	8.19E-05	0.000177018	0.000102987	0.000455515	0.000129423	0.000799277	0.000102991	0.000163917	0.000110926	0.000132051	8.45E-05	0.000134713	7.92E-05	9.77E-05	7.13E-05	0.00012677	0.00010039	0.000163795	7.66E-05	7.92E-05	0.000113581	8.98E-05	0.000100366	0.000108273	7.92E-05	0.000116195	7.39E-05	9.77E-05	7.13E-05	0.000105628	0.000102987	0.000132048	9.24E-05	9.77E-05	6.87E-05	6.60E-05	6.87E-05	0.000116194	9.51E-05	9.51E-05	0.000100346	0.000142647	0.000116191	9.51E-05	0.000116206	0.000126762	6.07E-05	9.24E-05	7.66E-05	7.39E-05	9.77E-05	7.66E-05	8.45E-05	0.000105628	0.000124121	0.000132048	0.00011355	9.24E-05	0.000100346	0.000124114	9.51E-05	0.000124117	0.000121473	0.000100347	9.51E-05	0.000118832	0.000102987
11261	0.002	0.000123669	0.000115946	7.72E-05	6.18E-05	7.46E-05	7.72E-05	0.000177701	0.004265485	0.024886855	0.0001751	0.185933134	0.000586939	0.000841828	9.26E-05	0.000162339	0.72249735	0.003474407	0.010518419	0.000266063	0.000206189	0.000115913	0.000252494	0.000177785	0.000449076	0.000206073	0.000500958	0.000164867	6.17E-05	0.000172645	0.000108068	7.72E-05	8.49E-05	9.01E-05	0.035392106	0.000180225	0.000322182	6.69E-05	0.00407643	0.000234364	0.000239632	9.78E-05	0.000159591	0.000113232	0.000187964	5.66E-05	0.000120931	8.49E-05	0.0007087	0.000118358	0.000151869	9.26E-05	0.000218855	0.000102917	0.000206001	7.98E-05	8.75E-05	8.23E-05	7.98E-05	9.26E-05	0.000402286	7.98E-05	0.000175086	6.95E-05	0.000105492	0.000100345	0.000521468	0.000133805	0.000804747	0.000162175	0.000149271	7.72E-05	0.00017765	9.52E-05	0.000141587	0.000102917	0.000113213	0.000110644	0.000118355	0.000113209	0.000136391	0.000100341	7.20E-05	5.92E-05	8.23E-05	5.40E-05	0.000100341	0.000105502	0.000188003	0.000102914	8.75E-05	9.01E-05	0.000100341	8.49E-05	0.000136388	5.66E-05	9.26E-05	7.46E-05	8.49E-05	7.20E-05	9.52E-05	7.46E-05	7.98E-05	6.43E-05	0.000115782	9.78E-05	0.000115782	8.49E-05	0.00016214	8.23E-05	9.00E-05	8.75E-05	9.26E-05	7.72E-05	0.000105494	0.000120928	8.23E-05	0.000108059	0.000131232	9.26E-05	0.000110632	7.98E-05	0.000115778	7.20E-05	8.23E-05	0.000105487	0.000105487	5.66E-05	0.000131227	6.17E-05
11262	0.002	7.87E-05	7.61E-05	6.34E-05	4.06E-05	6.34E-05	0.00011161	0.000180201	0.004147892	0.024617449	0.000198139	0.185162675	0.000627089	0.000786177	9.14E-05	0.000147302	0.47623407	0.00320358	0.010779346	0.000274955	0.000249129	0.000124418	0.000281928	0.000154843	0.000455421	0.000205683	0.000580568	0.000121781	0.000109059	0.000208178	0.000116712	0.000114203	0.000119286	7.86E-05	0.034369338	0.000149801	0.000312513	8.37E-05	0.0040225	0.000246268	0.000223413	0.000106523	0.000142076	0.000101437	0.000185263	9.89E-05	0.000139528	8.37E-05	0.000677936	0.000116664	0.000218286	8.11E-05	0.000223388	9.64E-05	0.000139517	7.61E-05	0.000114138	6.85E-05	9.89E-05	6.85E-05	0.000297157	8.88E-05	0.00019544	8.88E-05	0.00014971	6.09E-05	0.000488447	0.000136962	0.000829133	0.00010398	0.000172582	9.13E-05	0.000139514	9.13E-05	0.000103972	8.11E-05	9.64E-05	0.000111591	0.000152231	8.11E-05	0.000147144	8.11E-05	0.000103972	7.86E-05	0.000109051	9.64E-05	0.000101441	6.34E-05	0.000121758	8.37E-05	8.11E-05	7.86E-05	0.000116652	8.37E-05	0.000129362	0.000111626	8.11E-05	6.34E-05	7.10E-05	7.86E-05	0.000111584	0.000109044	0.000114119	0.000101436	8.37E-05	9.38E-05	9.13E-05	9.89E-05	0.000149645	0.000142045	8.37E-05	9.13E-05	6.85E-05	0.000111583	0.000101436	7.86E-05	0.000167464	6.85E-05	0.000172499	6.34E-05	0.000109044	7.61E-05	9.38E-05	7.61E-05	7.86E-05	0.000106508	9.38E-05	0.000106515	0.000126799	8.62E-05
11263	0.002	8.78E-05	0.00010417	6.57E-05	9.04E-05	8.49E-05	7.94E-05	0.000178167	0.004636891	0.026162786	0.00023867	0.199712179	0.000688569	0.000763279	0.000109546	0.000230491	0.617827807	0.003573211	0.01134035	0.000255629	0.000301875	0.00014537	0.000293635	0.000161716	0.00048893	0.000249526	0.000566175	0.000161797	6.30E-05	0.000213872	0.000109549	8.76E-05	9.59E-05	8.22E-05	0.036949645	0.000142469	0.000320893	0.000139774	0.004420663	0.000246752	0.000254959	9.58E-05	0.000180921	8.49E-05	0.000211047	0.000117761	0.000136955	0.000109557	0.00067967	9.31E-05	0.00017536	9.58E-05	0.000202777	7.39E-05	0.000183563	0.000101321	0.000120503	6.57E-05	0.000109542	7.94E-05	0.000348381	7.67E-05	0.000197323	6.30E-05	0.000128718	9.58E-05	0.000527531	0.000115014	0.000776077	0.000153439	0.000147909	0.000120512	0.000175342	8.76E-05	0.000145166	9.58E-05	0.000115022	7.39E-05	0.000109546	0.000101322	0.000139685	0.000106799	0.00010406	9.04E-05	0.000104061	8.49E-05	0.000117769	9.04E-05	0.000115022	6.30E-05	0.000123233	7.67E-05	0.000101322	0.00010406	0.00010406	6.85E-05	7.94E-05	8.76E-05	0.000101318	7.67E-05	0.000142419	7.39E-05	7.12E-05	0.000136925	0.000112275	9.04E-05	0.000142419	9.31E-05	0.000104061	9.31E-05	0.000115014	9.31E-05	5.75E-05	6.57E-05	0.000112279	0.000123237	0.000139677	8.49E-05	0.000178084	0.00012049	0.000125967	7.67E-05	0.000125968	0.000112288	0.000123238	9.58E-05	0.000109529	0.000106799	0.000101321	0.00010406
11264	0.002	0.000114512	0.000104249	5.59E-05	7.12E-05	4.83E-05	6.86E-05	0.000180584	0.004147789	0.024967265	0.000167889	0.186549515	0.000641217	0.000731225	0.000104197	0.000127237	0.405505297	0.003360236	0.010869758	0.00021665	0.00023931	9.67E-05	0.000226459	0.00016788	0.00050744	0.000206036	0.000451176	0.000109275	8.39E-05	0.00019332	0.00012462	0.000101648	8.89E-05	5.34E-05	0.034384762	0.000137341	0.000315686	7.37E-05	0.004142511	0.000223842	0.000206058	8.64E-05	0.000127105	9.40E-05	0.000190714	8.64E-05	0.000137306	5.84E-05	0.000630669	0.000104198	0.00020344	6.35E-05	0.000226362	8.90E-05	0.000198368	0.00010419	0.000116914	9.40E-05	0.000119451	0.000121972	0.000341138	0.000104193	0.00015255	8.89E-05	0.000119466	0.000114361	0.00044596	8.89E-05	0.000815479	0.000109276	0.000134721	9.66E-05	0.000175451	0.000121988	0.000132161	8.64E-05	0.000121988	8.13E-05	0.000116899	9.66E-05	0.00011944	0.000101644	9.91E-05	7.62E-05	0.000104184	0.000124533	0.000101644	8.64E-05	0.00012453	9.15E-05	9.40E-05	9.40E-05	8.89E-05	0.000119439	0.00014234	8.13E-05	9.15E-05	9.66E-05	9.15E-05	9.40E-05	9.40E-05	9.40E-05	8.64E-05	0.000101644	9.66E-05	7.37E-05	0.000129608	8.13E-05	0.000127075	0.000109275	8.64E-05	5.34E-05	8.89E-05	8.39E-05	0.000116895	8.64E-05	0.000127059	8.64E-05	0.00011944	7.12E-05	0.000129608	0.000116902	0.000137231	0.00011689	0.000124526	9.40E-05	9.40E-05	8.64E-05	9.15E-05	0.000109267
11265	0.002	0.000105236	0.00010009	6.92E-05	8.46E-05	7.43E-05	6.67E-05	0.00015135	0.004308339	0.024481959	0.000195006	0.186421914	0.000600161	0.000766492	0.000115371	0.000166838	0.386242733	0.003347755	0.010709205	0.000241718	0.000295587	8.20E-05	0.000259297	0.000135988	0.000395776	0.000171899	0.00053769	0.000133361	7.18E-05	0.000202771	9.23E-05	7.18E-05	6.92E-05	0.000100052	0.034747755	0.000159032	0.000297837	0.000102539	0.004267204	0.000251507	0.00023101	0.000102543	0.000120501	8.46E-05	0.000220663	6.92E-05	0.000112796	6.66E-05	0.000664698	0.000112792	0.000174405	6.66E-05	0.000259209	0.000105105	0.000153867	6.66E-05	0.000105094	6.92E-05	9.74E-05	8.46E-05	0.000367284	9.23E-05	0.000179554	9.48E-05	0.000153881	8.46E-05	0.000527428	0.000110233	0.000856422	0.000161579	0.000159028	7.18E-05	0.000182157	9.23E-05	0.000135892	9.48E-05	0.000110228	7.69E-05	0.000166732	0.000112796	0.000169276	7.43E-05	0.000105102	1.00E-04	0.000117918	8.72E-05	0.000117918	0.000107658	0.000151288	8.20E-05	0.000138432	7.43E-05	7.43E-05	8.97E-05	0.000143566	9.23E-05	0.000110221	0.000102527	0.000102531	0.000115359	9.74E-05	9.48E-05	7.43E-05	0.000110225	0.000117918	0.000112787	9.74E-05	6.92E-05	0.000133318	9.74E-05	6.66E-05	0.000110221	7.69E-05	8.72E-05	0.000105094	1.00E-04	0.000166679	7.43E-05	0.000112785	9.23E-05	8.71E-05	0.000102534	0.000112789	7.94E-05	9.23E-05	8.97E-05	0.000107658	0.000105094	0.000102531	7.95E-05
11266	0.002	0.000114581	8.77E-05	6.09E-05	8.28E-05	5.60E-05	5.60E-05	0.000151023	0.004081505	0.023010338	0.000180315	0.177715248	0.000678364	0.00070082	8.76E-05	0.000151126	0.364034325	0.003228263	0.009867694	0.000268789	0.000236573	9.75E-05	0.000216989	0.000141283	0.000424848	0.000224334	0.000483804	0.000141301	8.52E-05	0.000172973	9.99E-05	5.11E-05	9.49E-05	9.25E-05	0.033313663	0.000151081	0.000312213	7.06E-05	0.004212334	0.000221739	0.00020714	8.76E-05	0.000116863	5.60E-05	0.000187559	8.52E-05	0.000124203	0.000112013	0.000648359	0.000104691	0.000160777	8.52E-05	0.000214411	6.57E-05	0.000133945	7.30E-05	7.79E-05	9.25E-05	8.52E-05	9.50E-05	0.000292592	0.000111994	0.000165625	8.03E-05	0.000148554	9.49E-05	0.000488474	0.000126604	0.000758884	0.000153441	0.000133947	6.33E-05	0.000136363	8.76E-05	0.000141268	8.52E-05	9.74E-05	0.000102249	8.03E-05	7.79E-05	0.000131488	6.82E-05	7.55E-05	8.52E-05	9.74E-05	7.79E-05	0.000114425	5.60E-05	0.00011929	9.74E-05	0.000109549	9.01E-05	8.76E-05	9.49E-05	0.000116852	6.82E-05	7.55E-05	8.52E-05	7.30E-05	9.25E-05	0.000136349	9.49E-05	0.000102243	0.000109549	0.000116856	7.55E-05	7.79E-05	9.01E-05	0.000133911	9.25E-05	9.49E-05	7.06E-05	0.000109553	9.25E-05	8.52E-05	7.06E-05	0.000131476	6.82E-05	0.00013879	6.33E-05	0.000104677	7.55E-05	0.000133904	6.82E-05	0.00011198	8.28E-05	6.57E-05	9.74E-05	0.000119286	9.01E-05
11267	0.002	0.000125463	0.000104853	9.46E-05	6.14E-05	8.69E-05	8.69E-05	0.000148391	0.004317141	0.024798192	0.000179124	0.186415525	0.000603714	0.000829162	9.21E-05	0.00019977	0.461732989	0.003457144	0.010836559	0.000315672	0.000284622	0.000117686	0.000289404	0.000135636	0.000479614	0.000181717	0.000528716	0.000145833	7.67E-05	0.000232987	0.000115064	8.44E-05	7.67E-05	7.67E-05	0.034906732	0.00012025	0.000345926	0.000102278	0.004203885	0.000253397	0.000230425	0.000104845	0.000127894	6.90E-05	0.000212367	9.46E-05	0.000148363	6.90E-05	0.000616499	9.72E-05	0.00018931	7.67E-05	0.00022777	0.000112496	0.000184195	6.90E-05	9.72E-05	8.18E-05	0.000104823	7.93E-05	0.000353555	6.90E-05	0.000130443	0.000104826	0.000127852	9.97E-05	0.000453797	0.000122723	0.000859416	0.000109943	0.000145787	9.46E-05	0.000135537	9.20E-05	0.000163692	7.67E-05	0.000122731	7.93E-05	0.000120174	8.44E-05	0.000143226	8.95E-05	0.000104823	8.44E-05	0.000117618	7.93E-05	0.000132961	7.16E-05	0.000109921	8.95E-05	7.67E-05	7.93E-05	9.97E-05	5.62E-05	0.000143207	8.69E-05	9.46E-05	0.000120166	0.000104835	7.67E-05	0.000112496	7.41E-05	0.000127836	0.000104823	8.69E-05	8.69E-05	0.000132969	0.000109947	0.000163668	9.46E-05	8.95E-05	8.69E-05	6.14E-05	8.44E-05	9.72E-05	0.000117651	0.000120166	0.000109936	0.00012528	0.000102266	9.20E-05	7.93E-05	0.000107379	9.46E-05	9.20E-05	7.67E-05	0.000102285	8.44E-05	0.000132976	0.000132972
11268	0.002	0.000114562	9.50E-05	8.37E-05	6.42E-05	8.65E-05	8.93E-05	0.000173126	0.004662443	0.026864129	0.000226248	0.206795305	0.000751921	0.000808582	8.65E-05	0.00019002	0.247827662	0.003731037	0.011839783	0.000274356	0.000330016	9.77E-05	0.000315894	0.000139613	0.000489751	0.00024868	0.000565672	0.000173143	8.37E-05	0.000231936	0.000139688	0.000103243	9.77E-05	8.65E-05	0.038189056	0.000175925	0.000374645	7.53E-05	0.004691442	0.000228994	0.000262573	0.000114408	0.000142358	7.26E-05	0.000209435	0.000100449	0.000117199	9.49E-05	0.00077982	0.000117203	0.000178669	0.000103252	0.000298947	0.000100449	0.000181479	9.21E-05	0.000108824	0.000100449	8.65E-05	0.000117207	0.000383027	0.000117191	0.000184291	9.21E-05	0.000145122	0.000117195	0.000568358	0.00013115	0.000884281	0.000131155	0.000139572	8.65E-05	0.000175852	0.000114413	0.00010324	8.37E-05	0.000125566	8.65E-05	0.000133949	6.98E-05	0.000159075	0.000108819	7.25E-05	9.77E-05	7.81E-05	8.65E-05	0.000147904	8.65E-05	0.000178706	8.37E-05	8.65E-05	8.93E-05	0.000136748	8.37E-05	0.000147901	7.81E-05	8.09E-05	9.49E-05	9.77E-05	0.000106029	0.000108816	0.000100449	8.65E-05	8.65E-05	0.000122779	0.000100449	0.000114404	9.77E-05	0.000131146	7.25E-05	9.77E-05	8.37E-05	8.37E-05	7.53E-05	8.65E-05	9.21E-05	0.000131146	6.42E-05	0.000173051	9.77E-05	0.000100449	6.42E-05	0.000133941	8.65E-05	0.000100449	9.49E-05	8.65E-05	9.49E-05	9.77E-05	7.53E-05
11269	0.002	0.000140298	9.18E-05	8.41E-05	7.13E-05	7.13E-05	9.42E-05	0.000163125	0.004010142	0.024150341	0.000181042	0.183328564	0.000588623	0.00083078	8.41E-05	0.000137695	0.361040002	0.003172043	0.010553383	0.00024028	0.000257729	9.18E-05	0.000270397	0.000140206	0.000508603	0.000209121	0.0005113	0.000112081	8.66E-05	0.000188698	9.42E-05	7.64E-05	0.000114635	7.64E-05	0.034385416	0.000152893	0.000313855	9.17E-05	0.004078153	0.000183481	0.000224422	0.00011462	0.00018351	8.92E-05	0.000209097	8.15E-05	0.000155491	9.93E-05	0.000662909	0.000122265	0.00014268	9.17E-05	0.000252413	0.000104428	0.000170735	8.91E-05	0.000104428	8.91E-05	8.15E-05	8.40E-05	0.000357258	0.000112072	0.00017588	0.000106983	0.000127374	0.000127369	0.000467453	0.000112084	0.000814795	0.000135041	0.000150311	9.93E-05	0.000132476	8.40E-05	0.0001503	8.15E-05	0.000132483	9.93E-05	0.000122264	0.000106971	0.000170718	7.90E-05	8.66E-05	9.68E-05	0.000114623	8.41E-05	0.000104424	0.000101885	0.000106975	7.64E-05	0.000114616	7.13E-05	0.000104428	9.68E-05	0.000132479	0.000122272	8.66E-05	7.64E-05	7.90E-05	8.66E-05	0.000114632	7.90E-05	0.000109518	9.42E-05	0.000112065	8.91E-05	8.66E-05	0.000109519	0.000101877	7.64E-05	6.37E-05	5.86E-05	0.000106963	8.15E-05	9.17E-05	9.42E-05	0.000101877	0.000127351	0.000191123	8.15E-05	0.000101877	7.39E-05	0.000132456	8.91E-05	8.66E-05	7.90E-05	9.68E-05	7.90E-05	9.42E-05	0.000114612
11270	0.002	0.000103442	8.16E-05	4.62E-05	5.71E-05	7.07E-05	9.24E-05	0.000133307	0.004701033	0.025760498	0.000206847	0.196571754	0.000672108	0.00086192	8.70E-05	0.000163323	0.494734806	0.003563401	0.011576572	0.000308531	0.000291491	0.000182407	0.00028049	0.000201386	0.000529199	0.000220448	0.000545622	0.000168642	8.97E-05	0.000212317	0.000133233	0.00011417	7.88E-05	6.80E-05	0.037215059	0.000179661	0.00030775	6.80E-05	0.004393224	0.000250387	0.000242169	0.000106027	0.000168663	7.61E-05	0.000214927	8.43E-05	0.000135927	5.16E-05	0.000718344	9.51E-05	0.000214886	9.79E-05	0.000225799	8.15E-05	0.00017677	8.15E-05	0.000106006	8.70E-05	0.000106007	9.79E-05	0.000334872	9.79E-05	0.000179515	0.000114178	0.00018771	7.88E-05	0.000504358	0.00012232	0.000858398	0.000125059	0.000144115	9.24E-05	0.000125038	0.000106027	0.000135996	8.70E-05	0.000106015	7.61E-05	0.00012505	8.43E-05	0.000171315	9.79E-05	0.00013864	9.51E-05	0.000133208	0.000111499	0.000157745	9.79E-05	0.000138649	9.24E-05	0.000127756	0.000116879	0.000119602	0.000114165	0.000141359	0.00011688	8.15E-05	9.79E-05	0.000111468	7.88E-05	0.000152243	0.000103293	9.79E-05	0.000138633	0.000144089	0.000111443	0.00012232	9.51E-05	0.000135914	0.000122324	0.000122336	9.51E-05	0.000103288	0.000141351	0.000100571	8.97E-05	0.000125042	9.24E-05	0.000149526	7.88E-05	7.61E-05	8.43E-05	0.000116879	9.79E-05	0.000114166	0.000106007	0.000103288	0.000114165	9.51E-05	0.000100571
11271	0.002	0.000116703	8.48E-05	9.00E-05	7.42E-05	5.30E-05	9.27E-05	0.000190869	0.004364081	0.025574767	0.000201502	0.191799344	0.000636092	0.000767462	0.000100655	0.000206938	0.400247944	0.003421901	0.011214461	0.000225907	0.000275995	0.000111379	0.00025991	0.000161692	0.00043561	0.000212121	0.000536879	0.000124554	0.000111319	0.000214745	0.000137772	0.000100651	7.68E-05	6.62E-05	0.035455423	0.000158991	0.00032895	8.21E-05	0.004453115	0.000235914	0.000246612	9.80E-05	0.000132479	8.74E-05	0.000196123	8.21E-05	0.000135104	0.000103295	0.000689369	0.000127139	0.000135121	0.000105935	0.000283742	6.62E-05	0.000190812	7.15E-05	8.21E-05	8.47E-05	9.80E-05	8.21E-05	0.000315683	0.000100639	0.000172318	0.000103287	0.000111249	6.09E-05	0.000542217	9.80E-05	0.000788183	0.00017489	0.000151027	9.00E-05	0.000156308	9.80E-05	0.000158946	8.47E-05	0.000129784	0.000100651	0.000119186	0.000103287	0.00013778	7.94E-05	9.80E-05	9.53E-05	9.00E-05	8.74E-05	0.000116545	9.53E-05	0.000111236	7.95E-05	9.80E-05	9.27E-05	0.000119186	9.00E-05	0.000113881	7.68E-05	6.62E-05	6.89E-05	0.000105935	6.09E-05	8.74E-05	0.000105936	0.000111237	8.74E-05	0.000105935	0.000100639	0.000119182	0.000103287	0.000119182	0.000103287	9.53E-05	9.00E-05	9.53E-05	9.00E-05	8.21E-05	0.000105935	0.00014833	0.000108584	9.80E-05	7.68E-05	9.00E-05	0.000105935	0.000140373	0.000108584	0.000100627	0.000100638	0.000108584	0.000100639	0.000100639	9.80E-05
11272	0.002	0.000128402	6.68E-05	7.22E-05	6.94E-05	7.21E-05	8.81E-05	0.00014168	0.004478946	0.025479776	0.000243462	0.193069508	0.000660878	0.000879178	7.75E-05	0.000189946	0.628044718	0.003605823	0.01155631	0.000321986	0.000246236	0.000123044	0.000294322	0.000155054	0.000517268	0.000262142	0.000495725	0.000155007	9.35E-05	0.00026221	0.000144349	9.62E-05	0.000104191	7.21E-05	0.036161856	0.000187144	0.000321109	0.000101509	0.00427988	0.000211181	0.000208524	0.000106854	0.000165727	9.08E-05	0.000200494	0.000112196	0.000122881	8.81E-05	0.00064655	0.00012021	0.000144314	8.28E-05	0.000256703	0.000112189	0.000157682	9.35E-05	0.000106842	0.000109517	0.000101501	8.81E-05	0.000326484	8.01E-05	0.000235299	8.55E-05	0.000133609	8.28E-05	0.000549451	0.000128231	0.000838294	0.000109514	0.000157669	8.28E-05	0.000144266	9.08E-05	0.000120202	8.81E-05	0.000104171	9.08E-05	0.000106842	8.81E-05	0.000181745	0.000117535	9.62E-05	6.41E-05	9.88E-05	6.14E-05	0.0001015	8.55E-05	0.000149617	9.35E-05	9.88E-05	6.41E-05	0.000138911	8.81E-05	0.000130898	7.48E-05	0.000106842	8.01E-05	9.08E-05	9.08E-05	0.000133557	6.14E-05	0.0001015	0.000109514	0.000125548	8.55E-05	9.35E-05	0.000109514	8.55E-05	8.01E-05	0.000112184	8.28E-05	0.000106842	9.88E-05	8.01E-05	0.00012554	0.000138919	0.000106842	0.000128219	8.28E-05	9.62E-05	9.35E-05	0.000136236	7.21E-05	6.41E-05	0.000104171	0.000117526	7.48E-05	0.000130882	9.62E-05
11273	0.002	0.000139653	7.93E-05	7.93E-05	9.02E-05	5.19E-05	6.56E-05	0.000164143	0.004423888	0.026584316	0.000183329	0.198927843	0.000684154	0.000814437	9.02E-05	0.000238319	0.430816164	0.003504358	0.011586397	0.000244127	0.000246491	0.000123174	0.000262846	0.000172364	0.000499151	0.000243617	0.000587376	0.000186054	0.000103895	0.000246418	0.000114818	6.83E-05	7.65E-05	0.000106625	0.037213483	0.000169671	0.000375251	0.000101145	0.004391771	0.000213408	0.000249017	0.000114851	0.000175094	0.000103883	0.000169621	7.93E-05	0.000136724	7.65E-05	0.000697701	7.65E-05	0.000194207	9.57E-05	0.000262752	9.02E-05	0.000133973	9.29E-05	9.30E-05	7.38E-05	0.000109346	0.000112092	0.000372467	7.11E-05	0.00015043	9.57E-05	0.000188741	9.02E-05	0.000515476	0.000136707	0.000821842	0.00016136	0.000196967	9.57E-05	0.00019146	9.84E-05	0.000158658	0.000103878	0.00011208	7.65E-05	0.000147642	9.84E-05	0.000144949	8.20E-05	7.38E-05	0.000101149	0.000112068	0.000128494	0.000177786	8.75E-05	0.000150391	9.57E-05	0.000103878	4.92E-05	0.00011208	9.29E-05	0.000103878	9.29E-05	8.47E-05	6.56E-05	0.000123051	7.65E-05	0.000112079	9.84E-05	7.93E-05	0.000125769	0.000101137	0.000103878	9.84E-05	9.84E-05	0.000125749	9.84E-05	0.000101145	8.20E-05	0.00011208	8.75E-05	0.000128486	0.000123014	9.57E-05	0.000103879	0.000150382	8.20E-05	0.000114813	0.000103878	9.84E-05	9.57E-05	0.000120288	0.00013124	7.38E-05	7.65E-05	9.29E-05	0.00012849
11274	0.002	0.000134127	6.32E-05	7.58E-05	6.32E-05	6.82E-05	8.84E-05	0.000182085	0.004323507	0.024413162	0.00019989	0.183097925	0.000627719	0.000816836	0.00011126	0.000182198	0.205048606	0.003420896	0.010799778	0.000268827	0.000240542	9.61E-05	0.000255622	0.000151703	0.000494381	0.00022015	0.000507214	0.000136534	6.57E-05	0.00018467	0.000131498	8.84E-05	9.60E-05	7.58E-05	0.034290842	0.000207504	0.000321572	9.86E-05	0.00413864	0.000182049	0.000217556	9.86E-05	0.000166883	0.000103608	0.00019726	7.83E-05	0.000144132	9.86E-05	0.000657732	0.000116254	0.000179538	0.000103608	0.000194698	0.000101077	0.000159288	7.08E-05	0.000113704	5.81E-05	9.60E-05	8.59E-05	0.000311322	8.09E-05	0.000182109	8.09E-05	0.000131461	9.60E-05	0.000509652	0.00011625	0.000887742	0.000128897	0.000136496	9.35E-05	0.000161825	7.83E-05	0.000141546	9.60E-05	8.09E-05	8.09E-05	9.10E-05	8.84E-05	0.000171914	0.000103601	8.59E-05	7.07E-05	8.34E-05	8.34E-05	0.000113719	8.59E-05	0.000139015	7.58E-05	0.000103601	8.59E-05	0.000136481	5.81E-05	0.000118766	0.000103601	7.83E-05	6.82E-05	0.000106131	8.09E-05	0.000103601	8.09E-05	8.84E-05	8.59E-05	0.000106128	9.35E-05	0.000113713	9.35E-05	0.000128889	7.58E-05	0.000113713	5.31E-05	9.10E-05	8.59E-05	9.10E-05	8.09E-05	0.000121297	0.000118784	0.000128885	8.59E-05	9.85E-05	9.10E-05	8.84E-05	9.35E-05	9.10E-05	7.33E-05	0.000101119	8.09E-05	9.35E-05	8.34E-05
11275	0.002	8.96E-05	9.67E-05	4.35E-05	7.25E-05	7.01E-05	9.92E-05	0.000116093	0.004034736	0.023280429	0.000152447	0.176236972	0.000678276	0.000734761	9.67E-05	0.00018408	0.597537823	0.003315823	0.010204397	0.000237716	0.000278653	0.000128251	0.000268815	0.000140348	0.000499928	0.000203292	0.000534113	0.000128155	6.29E-05	0.000203365	8.70E-05	9.19E-05	8.95E-05	6.04E-05	0.032751664	0.00016691	0.000346371	8.70E-05	0.003912852	0.000212925	0.000212948	6.53E-05	0.000149952	9.43E-05	0.000203236	6.77E-05	0.000108791	7.49E-05	0.000607174	9.67E-05	0.000176568	7.01E-05	0.000212908	7.98E-05	0.000154814	8.22E-05	0.000108783	7.98E-05	0.000103956	7.25E-05	0.000319651	9.67E-05	0.000200836	6.77E-05	9.67E-05	5.80E-05	0.000426622	0.000111197	0.000724429	0.000103945	0.000108787	7.49E-05	0.000123309	8.70E-05	0.000178978	8.94E-05	0.000118445	8.94E-05	8.70E-05	7.73E-05	0.000140248	8.94E-05	7.01E-05	5.56E-05	0.000103941	7.74E-05	0.000106358	0.000103945	0.000111204	6.53E-05	8.94E-05	7.01E-05	0.000113618	6.77E-05	9.43E-05	8.46E-05	0.000103945	0.000103949	9.19E-05	6.77E-05	0.000111197	0.000103945	9.19E-05	7.49E-05	8.70E-05	6.53E-05	0.0001112	0.000108787	0.000123287	8.94E-05	9.43E-05	9.67E-05	6.77E-05	9.19E-05	0.000103942	0.000101524	7.98E-05	8.70E-05	0.000120884	8.22E-05	0.000101525	7.25E-05	0.000118455	6.77E-05	9.67E-05	5.08E-05	9.43E-05	0.000103945	8.46E-05	8.22E-05
11276	0.002	0.000159327	8.61E-05	9.65E-05	7.30E-05	6.00E-05	9.13E-05	0.000153956	0.004176737	0.025307134	0.000211609	0.190652356	0.000605419	0.000822081	9.39E-05	0.000180207	0.467289756	0.003436908	0.010984605	0.000209287	0.000240382	0.000146187	0.000274366	0.000185306	0.000447168	0.000201063	0.000565543	0.000117444	7.30E-05	0.000255999	9.65E-05	6.00E-05	9.39E-05	0.000101737	0.034854531	0.000169626	0.000300462	0.000101722	0.004316246	0.000180042	0.000190521	0.000109557	0.000125207	0.000109546	0.000203624	0.000109553	0.000148732	0.000112146	0.000673594	0.000114743	0.000164372	0.000114762	0.00021403	9.91E-05	0.000151344	8.61E-05	0.000112157	8.35E-05	9.65E-05	8.08E-05	0.000373669	7.30E-05	0.000185338	0.000127801	0.000164393	9.65E-05	0.000523344	9.65E-05	0.000786857	0.00013567	0.000200951	9.39E-05	0.000153928	9.13E-05	0.000177439	7.82E-05	0.000119974	9.91E-05	0.000146112	8.35E-05	0.000140868	0.000104326	0.000104318	8.35E-05	0.000127794	9.65E-05	0.000104318	8.08E-05	0.000148693	9.65E-05	0.00010171	8.35E-05	0.000114762	0.00011997	0.000130406	8.35E-05	0.000101718	0.00010171	9.65E-05	7.56E-05	0.000109534	9.65E-05	0.000119965	9.13E-05	0.000127797	0.000125189	0.000109534	0.000106926	0.000104318	8.61E-05	7.04E-05	8.08E-05	9.65E-05	8.87E-05	0.000104318	0.000104307	0.000140845	5.74E-05	0.000104318	9.13E-05	0.000117358	0.00011475	0.000151297	9.65E-05	0.000112146	4.43E-05	0.000109534	7.04E-05	0.00013823	7.82E-05
11277	0.002	9.13E-05	9.38E-05	4.56E-05	8.58E-05	5.63E-05	9.11E-05	0.000155577	0.004620347	0.025365586	0.000225561	0.197827665	0.000557428	0.000812089	9.92E-05	0.000144959	0.209974268	0.003423461	0.011230555	0.000285137	0.000268577	0.00013414	0.000263057	0.000160971	0.000486796	0.000174406	0.000581266	0.000136817	9.12E-05	0.000203943	0.000107235	8.85E-05	8.04E-05	0.000118	0.036256036	0.00019048	0.00026841	0.000107233	0.004402277	0.000198488	0.000236222	0.000107229	0.00015824	0.000101876	0.000233468	0.000101864	0.000115272	7.77E-05	0.000703111	0.000112591	0.00017164	9.11E-05	0.000265697	0.000107246	0.000193142	8.04E-05	8.04E-05	7.24E-05	8.04E-05	9.92E-05	0.000362586	0.00012335	0.000195852	8.31E-05	0.000166281	9.38E-05	0.000529856	0.000131379	0.000824878	0.000126038	0.000147485	0.000107226	0.000142098	6.43E-05	0.000160911	0.000109907	9.92E-05	0.000107225	0.000109911	6.70E-05	0.000117957	0.000101864	9.38E-05	6.97E-05	9.92E-05	0.000104545	0.000101857	8.58E-05	0.000134044	8.58E-05	0.000112607	0.000104545	0.000128678	0.000115272	0.000144783	6.70E-05	0.000109906	6.17E-05	8.31E-05	9.92E-05	0.000117949	9.92E-05	0.000107225	0.000101864	0.000131364	9.92E-05	9.11E-05	0.000109906	0.000125994	9.65E-05	0.000101864	9.11E-05	8.04E-05	0.000120629	0.000126006	0.000126007	0.000134044	0.000101864	0.000182349	7.77E-05	0.000107218	0.000115268	0.000112587	0.000109906	0.000101864	0.000134052	0.000104545	8.85E-05	0.000131347	0.000101864
11278	0.002	0.000124163	0.000102445	5.66E-05	8.09E-05	6.74E-05	5.39E-05	0.000134872	0.004504309	0.026270026	0.000213175	0.195150398	0.000615119	0.000906706	9.17E-05	0.00019715	0.382951016	0.003456725	0.011345283	0.000256938	0.00028108	0.00012416	0.000264604	0.000140294	0.000486933	0.000194302	0.000562942	0.000126779	9.17E-05	0.000199826	0.00011054	0.000121327	9.17E-05	9.97E-05	0.035661605	0.000175352	0.000408106	9.17E-05	0.00441513	0.000215804	0.000207729	8.36E-05	0.000172611	5.39E-05	0.00021046	8.63E-05	9.97E-05	6.20E-05	0.000636274	0.000115931	0.000213113	6.20E-05	0.000272607	9.97E-05	0.000188822	9.17E-05	0.000102441	9.43E-05	8.63E-05	0.000102437	0.00045678	9.43E-05	0.00021588	9.17E-05	0.000145634	0.000105133	0.000473118	0.000145625	0.000777626	0.000180713	0.000132126	0.000107853	0.000121315	9.17E-05	0.000153684	0.000132146	0.000153693	7.55E-05	0.000142901	8.36E-05	0.000107828	9.17E-05	0.000113219	7.82E-05	9.97E-05	9.70E-05	9.17E-05	6.74E-05	0.000121319	7.55E-05	0.000102437	7.82E-05	9.70E-05	7.55E-05	0.000129414	8.90E-05	8.09E-05	6.74E-05	0.000113224	0.000115936	0.000107829	8.90E-05	7.82E-05	9.97E-05	0.000118611	7.01E-05	9.97E-05	0.000118615	0.000137494	9.43E-05	9.17E-05	7.01E-05	0.000113219	0.000107824	8.63E-05	9.17E-05	0.000132114	0.000107829	0.000115915	9.17E-05	0.000121307	8.63E-05	0.000118611	8.90E-05	0.000107828	0.000105133	0.000124002	0.000105133	0.000124007	0.000102437
11279	0.002	9.25E-05	7.49E-05	6.49E-05	4.24E-05	6.99E-05	6.74E-05	0.000179891	0.004126432	0.024239243	0.000184852	0.184499771	0.000602261	0.000733063	0.000137397	0.000122478	0.371301988	0.003066889	0.010285547	0.000278109	0.000205025	0.000112381	0.00022995	0.000147423	0.000508541	0.000184904	0.000485818	9.73E-05	9.49E-05	0.00024506	0.000104953	6.99E-05	8.49E-05	9.98E-05	0.033630481	0.000144896	0.000310079	5.99E-05	0.004123665	0.00022989	0.000177326	7.24E-05	0.000164835	0.00010483	0.000159841	7.99E-05	0.000104833	6.24E-05	0.000596713	7.74E-05	0.000189842	5.74E-05	0.00018231	9.49E-05	0.000159843	0.000102335	0.000112326	8.49E-05	6.74E-05	7.99E-05	0.000330066	8.49E-05	0.000152335	6.99E-05	0.000129824	7.24E-05	0.0004985	8.74E-05	0.000836402	0.000137349	0.000179826	5.49E-05	0.000149805	5.99E-05	0.000147307	8.74E-05	0.000137316	7.24E-05	0.000129812	7.24E-05	0.000177326	9.23E-05	9.48E-05	6.74E-05	0.000142299	9.99E-05	0.000119824	8.99E-05	0.00015985	8.24E-05	0.00010483	8.99E-05	8.99E-05	7.99E-05	0.000162328	9.24E-05	8.49E-05	6.49E-05	0.000102334	7.99E-05	0.000137311	8.49E-05	9.73E-05	8.99E-05	0.000124813	6.74E-05	0.000117313	0.000102334	0.000102326	7.49E-05	8.49E-05	7.99E-05	7.99E-05	9.98E-05	7.99E-05	0.00010233	9.73E-05	7.49E-05	0.000139797	0.000102338	0.000144791	6.24E-05	0.000144799	8.49E-05	9.98E-05	9.73E-05	8.49E-05	5.49E-05	0.000107326	9.73E-05
11280	0.002	0.000105864	8.00E-05	6.45E-05	6.45E-05	3.87E-05	9.29E-05	0.000172992	0.00421659	0.024368707	0.000188552	0.186642282	0.000674493	0.00081791	9.03E-05	0.000170507	0.226903473	0.003296915	0.010665568	0.000251002	0.000258422	0.000108493	0.000245466	0.000180738	0.000561886	0.000222237	0.000515245	0.000149723	9.29E-05	0.000216986	0.000129033	7.22E-05	0.000105768	8.25E-05	0.035217482	0.000142011	0.000356768	7.48E-05	0.004088944	0.000211675	0.000198787	0.00011619	0.000165207	0.00010576	0.00019877	9.29E-05	0.000136798	7.74E-05	0.000624436	8.25E-05	0.000162595	8.77E-05	0.000216867	0.000113548	0.000152264	0.000123847	0.000108339	7.74E-05	0.000110924	7.22E-05	0.000309989	0.000100601	0.000191021	7.74E-05	9.80E-05	9.80E-05	0.000450126	0.000123828	0.00077282	0.000121249	0.000141915	9.54E-05	0.000211672	8.51E-05	0.000139327	0.000100597	0.000113502	8.00E-05	0.000100597	7.74E-05	0.000136733	9.29E-05	7.48E-05	8.51E-05	0.000121244	9.55E-05	0.000110923	0.000100601	0.00014193	9.03E-05	0.000105764	8.25E-05	0.000105756	8.25E-05	0.000147054	6.71E-05	0.000126392	6.45E-05	0.000110923	8.00E-05	0.000103176	7.74E-05	9.54E-05	9.80E-05	0.000103177	9.03E-05	0.000110915	8.51E-05	0.000113506	9.29E-05	0.000108335	8.25E-05	8.77E-05	9.03E-05	7.74E-05	0.000110911	0.000162558	0.000121248	0.000178099	0.000123821	0.000105757	9.54E-05	0.000147057	8.77E-05	0.000100597	7.48E-05	8.51E-05	7.74E-05	0.000121232	9.29E-05
11281	0.002	9.50E-05	7.95E-05	6.15E-05	6.67E-05	5.90E-05	9.49E-05	0.000143687	0.00430744	0.02435825	0.000174527	0.187995608	0.000662693	0.000706826	8.21E-05	0.000154083	0.412173395	0.003234566	0.010621313	0.000244372	0.000236371	0.000120652	0.000310911	0.000146284	0.000473263	0.00023112	0.00052755	0.000123155	7.44E-05	0.00022598	0.000120674	8.46E-05	6.92E-05	0.000105136	0.034987757	0.000123117	0.000305712	5.90E-05	0.004190718	0.000215577	0.000238766	6.92E-05	0.000148848	8.21E-05	0.000197608	7.18E-05	0.000112833	9.49E-05	0.000690726	9.74E-05	0.000189888	0.000102588	0.000238756	0.000110261	0.000164203	0.0001077	7.18E-05	7.95E-05	0.000105136	9.49E-05	0.000403572	8.72E-05	0.000166775	8.72E-05	0.000138534	8.72E-05	0.000488715	0.000146199	0.000778685	0.000151378	0.000138529	9.74E-05	0.000159066	7.95E-05	0.000107709	7.44E-05	0.000166751	9.74E-05	0.000100008	8.21E-05	0.000135926	7.69E-05	9.74E-05	3.85E-05	9.23E-05	8.97E-05	0.00013335	0.000107701	0.000125662	7.95E-05	0.000100004	0.00010258	0.000100008	8.46E-05	0.00012823	7.44E-05	8.21E-05	6.92E-05	9.23E-05	8.46E-05	8.46E-05	8.46E-05	0.000112837	0.000110269	0.000102572	0.000115408	9.23E-05	8.21E-05	0.000138474	7.44E-05	0.000105133	8.97E-05	0.000100004	8.97E-05	0.000115397	0.000115389	0.000117962	0.000117961	0.000148755	0.000117957	0.000102568	9.23E-05	0.000138479	6.92E-05	0.000110261	0.000138536	0.00012565	9.49E-05	0.00012565	9.49E-05
11282	0.002	0.00011901	7.49E-05	8.01E-05	6.20E-05	9.83E-05	5.68E-05	0.000139568	0.004206702	0.024746717	0.000196553	0.186981012	0.000565897	0.000725114	9.82E-05	0.000147431	0.371114343	0.003429638	0.010947647	0.00025409	0.000282344	0.000126693	0.000289788	0.000160267	0.000458519	0.000209463	0.000502984	0.000129235	7.49E-05	0.000214647	0.000121486	5.42E-05	0.000105914	7.75E-05	0.034873012	0.000170637	0.000328688	9.82E-05	0.003994557	0.000232706	0.000199076	0.000100741	0.00015507	8.27E-05	0.00024564	8.27E-05	0.000155154	8.52E-05	0.000617449	0.000105907	0.00015764	0.000131776	0.000214551	9.56E-05	0.000167976	6.46E-05	0.000105922	5.17E-05	0.000108505	7.75E-05	0.000313041	9.04E-05	0.000134367	5.94E-05	9.82E-05	0.000111092	0.000474062	0.000124003	0.000719046	0.000126574	0.000165402	7.75E-05	0.000147282	9.82E-05	0.000155031	4.65E-05	0.000100737	8.27E-05	0.000118829	8.52E-05	0.000126582	8.52E-05	9.56E-05	6.97E-05	9.04E-05	9.82E-05	0.000103324	0.000123984	0.00014727	6.20E-05	0.000116238	0.000105903	0.0001214	7.23E-05	0.000142088	8.27E-05	0.000108485	9.82E-05	8.78E-05	7.75E-05	8.27E-05	5.94E-05	0.000100737	0.000103327	0.00010849	9.04E-05	7.75E-05	0.00010332	0.000147265	0.000108485	6.97E-05	9.30E-05	0.000108485	7.75E-05	8.01E-05	0.000103328	0.000121404	9.04E-05	0.000123992	0.000108485	0.000108485	0.000103319	0.000121408	9.56E-05	9.04E-05	6.46E-05	0.000111069	8.52E-05	0.000129157	0.000126574
11283	0.002	9.79E-05	8.27E-05	7.02E-05	6.02E-05	9.28E-05	4.51E-05	0.000150513	0.004216705	0.024141829	0.00019325	0.182375289	0.000586897	0.000782181	9.78E-05	0.000180809	0.349354697	0.003107185	0.010612818	0.000224	0.000261398	0.000115497	0.00028388	0.000120434	0.000417331	0.000213526	0.000505762	0.000135462	6.52E-05	0.000200788	9.53E-05	9.03E-05	9.53E-05	7.52E-05	0.033785942	0.0001455	0.000318967	7.27E-05	0.004074119	0.000225889	0.000180652	0.000107822	0.000105296	7.77E-05	0.00020078	5.52E-05	0.000112837	6.02E-05	0.000637498	8.52E-05	0.000158018	8.27E-05	0.000200719	0.000105296	0.000163041	7.27E-05	9.78E-05	9.03E-05	9.28E-05	4.76E-05	0.00032145	9.78E-05	0.000195714	7.77E-05	0.000120384	9.78E-05	0.000467761	0.000110315	0.00078409	0.000148011	0.000127894	9.03E-05	0.000155507	9.78E-05	0.000160521	9.78E-05	8.52E-05	9.28E-05	0.000153002	9.53E-05	0.000110312	8.02E-05	0.000110315	8.52E-05	0.000105289	9.53E-05	8.52E-05	8.77E-05	0.000110311	9.78E-05	0.000115329	7.52E-05	0.00011031	0.000107807	0.000120343	7.77E-05	9.53E-05	5.26E-05	7.77E-05	6.77E-05	9.78E-05	7.52E-05	9.78E-05	0.000100283	0.00010279	8.52E-05	9.78E-05	9.53E-05	0.000125361	8.02E-05	8.02E-05	7.52E-05	7.02E-05	8.27E-05	9.03E-05	0.00010279	0.000120339	0.000125361	0.000120346	0.000100282	0.000117844	7.52E-05	0.000135397	0.00010279	8.52E-05	0.000110307	8.27E-05	8.52E-05	0.000117843	8.02E-05
11284	0.002	8.91E-05	6.68E-05	5.19E-05	5.19E-05	5.93E-05	6.68E-05	0.000148459	0.003997284	0.02340542	0.000183167	0.178503551	0.000609184	0.000696559	0.000101388	0.000126257	0.376645566	0.003190622	0.010438725	0.000215879	0.000285102	0.00010889	0.000235238	0.000126197	0.000476158	0.000215438	0.000493967	0.000131232	9.40E-05	0.000242751	0.000111336	8.16E-05	7.91E-05	6.43E-05	0.033417118	0.00015834	0.000260028	0.000101387	0.003977161	0.000217772	0.00020046	9.89E-05	0.000131105	8.90E-05	0.000183086	8.16E-05	0.000123655	9.15E-05	0.000675899	7.91E-05	0.000153386	7.42E-05	0.000217773	9.64E-05	0.000175659	8.16E-05	9.15E-05	6.43E-05	7.17E-05	6.68E-05	0.000381659	8.90E-05	0.000155889	0.00010386	0.00010138	8.90E-05	0.000491181	0.000113809	0.000730818	9.15E-05	0.000150879	6.92E-05	0.000220272	8.90E-05	0.000121171	4.94E-05	0.000111266	9.64E-05	9.15E-05	7.66E-05	0.000160795	7.66E-05	8.90E-05	9.15E-05	7.42E-05	8.90E-05	0.000101373	6.92E-05	0.00013108	9.40E-05	0.000111267	9.40E-05	9.40E-05	9.89E-05	0.000108798	8.41E-05	8.41E-05	9.15E-05	9.64E-05	8.41E-05	0.000113746	7.17E-05	7.17E-05	9.40E-05	9.40E-05	5.19E-05	0.000121157	8.41E-05	0.00012116	9.40E-05	8.65E-05	0.000103845	8.65E-05	9.15E-05	8.16E-05	8.16E-05	0.000145912	0.000103845	0.000123633	8.16E-05	9.40E-05	8.41E-05	0.00013353	7.91E-05	0.000116207	7.42E-05	6.68E-05	9.64E-05	0.000128566	0.00011868
11285	0.002	0.00013225	0.000116297	8.45E-05	7.66E-05	6.34E-05	7.92E-05	0.000206229	0.004411138	0.025080754	0.000203609	0.193483643	0.000719773	0.000821643	0.000110956	0.000177239	0.408305174	0.003353778	0.011378998	0.000230509	0.000283265	0.000100478	0.000227448	0.000150711	0.000484787	0.000179807	0.000527462	0.000129499	8.19E-05	0.000195663	0.000118868	7.92E-05	7.13E-05	8.72E-05	0.03587893	0.000163821	0.000306887	7.66E-05	0.004438507	0.00024588	0.000222075	7.13E-05	0.000147979	7.39E-05	0.000245911	8.45E-05	0.000166482	8.72E-05	0.00069272	9.24E-05	0.000198231	9.51E-05	0.000251199	8.19E-05	0.000142681	8.98E-05	8.98E-05	8.19E-05	8.72E-05	7.92E-05	0.000349251	9.77E-05	0.000190299	0.000110924	0.000192959	7.66E-05	0.000487419	0.000150593	0.000868859	0.000132076	0.000166465	7.92E-05	0.000203508	0.000108283	0.000177059	8.45E-05	0.000142661	9.24E-05	0.000139992	9.77E-05	0.000140012	8.72E-05	9.24E-05	7.13E-05	9.77E-05	9.77E-05	0.000105642	8.98E-05	0.000110932	7.66E-05	0.00011621	8.45E-05	0.000103001	7.92E-05	0.000110929	9.77E-05	8.19E-05	8.72E-05	0.000124141	9.51E-05	9.77E-05	0.000116214	0.000118848	6.87E-05	0.000134713	9.51E-05	0.000113565	0.000110924	0.000142641	8.98E-05	0.000100356	9.24E-05	9.24E-05	0.000110924	0.000137358	0.000108283	0.000100364	9.77E-05	0.00011357	0.000110932	0.000110924	8.45E-05	0.000132057	0.000118852	0.000110924	8.19E-05	0.000103001	0.000103001	0.000113569	9.51E-05
11286	0.002	9.34E-05	7.40E-05	8.23E-05	7.68E-05	6.03E-05	8.78E-05	0.000150938	0.004580025	0.026429337	0.00019762	0.200559323	0.000700304	0.00085601	8.78E-05	0.000181232	0.414352072	0.003677667	0.011467281	0.000280746	0.000283077	0.000126248	0.000271879	0.000183914	0.000459256	0.000186662	0.000586362	0.000170133	0.000112447	0.000244464	0.000112439	0.000115201	9.32E-05	0.00010702	0.036910786	0.000175662	0.000346103	9.32E-05	0.004559138	0.00025807	0.000236043	8.78E-05	0.000192083	0.000112435	0.00023603	8.23E-05	0.000153639	6.86E-05	0.00074724	0.000131647	0.000203066	0.000150854	0.000197566	9.60E-05	0.000170108	9.32E-05	0.00011792	8.50E-05	9.05E-05	8.78E-05	0.000357114	0.000106955	0.000148273	8.23E-05	0.000145529	0.000106946	0.000508913	0.000150851	0.000880177	0.000167355	0.000153621	0.000106947	0.000170088	0.000112436	0.000148105	0.000104204	0.000134394	5.48E-05	0.000148128	7.95E-05	0.000145358	0.000123404	0.000104209	9.32E-05	0.000123404	7.68E-05	0.000115177	7.13E-05	0.000172825	8.23E-05	0.000104204	9.87E-05	0.000128893	9.32E-05	0.000139894	9.32E-05	0.000117923	0.000101462	0.000109688	0.00014537	0.000120661	9.60E-05	0.000106946	0.000112435	8.23E-05	0.000117919	9.87E-05	8.23E-05	0.000153605	9.60E-05	6.03E-05	9.60E-05	0.000112431	7.40E-05	0.000145345	7.40E-05	0.000142603	0.000112435	0.000148101	8.78E-05	0.000128889	0.000115173	0.000128888	0.000109689	0.000101463	9.87E-05	8.78E-05	9.05E-05	0.000109689	9.05E-05
11287	0.002	0.000115775	0.000112983	6.18E-05	6.18E-05	7.53E-05	8.07E-05	0.000174907	0.004306183	0.025797994	0.00019646	0.196780234	0.000713799	0.000787175	8.60E-05	0.000169614	0.432504396	0.003515908	0.011350798	0.000261618	0.000264033	0.000123792	0.000304388	0.000183002	0.000488159	0.000293599	0.000539674	0.000153367	7.53E-05	0.000191058	0.000118324	6.72E-05	6.72E-05	0.000110274	0.036669486	0.00020185	0.00032314	8.87E-05	0.004362141	0.000215266	0.000236831	0.00011023	0.000201835	8.07E-05	0.000188322	8.33E-05	0.000137143	6.99E-05	0.000735096	0.000102165	0.00019639	8.60E-05	0.000220611	9.95E-05	0.000126398	8.60E-05	0.000126386	9.95E-05	8.33E-05	5.91E-05	0.000339297	8.87E-05	0.000150632	9.68E-05	0.000142521	7.53E-05	0.00050166	0.000123685	0.000843515	0.000153286	0.000139865	9.14E-05	0.000155979	9.41E-05	0.000123673	8.60E-05	0.000120989	9.95E-05	0.000102165	0.000115611	0.00014521	6.18E-05	9.95E-05	7.53E-05	0.000104853	0.000102164	0.000104852	9.95E-05	0.000142521	0.000121012	0.000107541	9.95E-05	0.000123677	8.07E-05	0.000150599	9.95E-05	8.87E-05	7.53E-05	8.87E-05	6.72E-05	9.68E-05	7.53E-05	0.000102164	0.000123701	0.000112919	9.14E-05	0.000115608	0.00011023	0.000137132	0.000115615	9.41E-05	9.95E-05	0.000131747	8.87E-05	0.000104853	0.000104853	0.000115611	0.000137124	0.000164053	9.95E-05	0.000107541	9.95E-05	0.000112931	9.68E-05	8.60E-05	7.26E-05	0.000153271	7.80E-05	0.000102164	0.000115607
11288	0.002	9.15E-05	6.61E-05	0.000116874	8.38E-05	7.36E-05	7.11E-05	0.000129564	0.00412197	0.024421653	0.000175407	0.185753676	0.000576484	0.000748593	0.000119371	0.000175457	0.444518256	0.003271216	0.010512234	0.000260093	0.00025457	0.000114331	0.000274753	0.000139774	0.000440564	0.000195695	0.00049679	0.000126958	8.13E-05	0.000213592	0.000111736	0.000109238	0.00010665	6.60E-05	0.03406624	0.000144808	0.000302617	0.000121904	0.004095728	0.000188015	0.000213519	6.09E-05	0.000134648	6.60E-05	0.000223654	7.36E-05	0.000126962	9.14E-05	0.000653163	0.000124454	0.000190564	8.63E-05	0.000208382	0.000109181	0.000167681	9.14E-05	8.89E-05	7.11E-05	8.38E-05	8.63E-05	0.000307686	6.09E-05	0.000152433	7.62E-05	0.000147331	8.89E-05	0.000512129	0.00012952	0.000794156	0.000119353	0.000139703	9.39E-05	0.000167659	8.38E-05	0.000144743	9.39E-05	0.000116803	9.65E-05	0.000134587	8.89E-05	0.000154978	8.38E-05	0.000106676	8.38E-05	0.000106638	7.11E-05	0.000119348	9.39E-05	0.000109193	7.11E-05	8.89E-05	6.85E-05	0.000101561	9.39E-05	0.000126962	9.90E-05	9.14E-05	8.89E-05	9.39E-05	7.87E-05	0.000129497	0.00010156	0.000104099	0.000101561	0.000119341	0.000132047	9.65E-05	0.000101561	0.00017526	0.00010156	9.90E-05	6.35E-05	9.65E-05	5.59E-05	9.65E-05	7.87E-05	0.00010156	0.00010156	0.000129506	9.65E-05	0.000124423	9.90E-05	0.000111717	6.86E-05	7.62E-05	7.62E-05	9.14E-05	8.12E-05	0.000129497	7.87E-05
11289	0.002	0.000111452	0.000106234	8.02E-05	5.95E-05	8.28E-05	5.69E-05	0.000157993	0.00421467	0.025097638	0.000176108	0.18495492	0.000606003	0.000841896	0.000137227	0.0001892	0.565750429	0.003337033	0.011034523	0.000270196	0.000280108	0.000132163	0.000215179	0.000145033	0.000482965	0.000202137	0.000524521	0.000121657	8.02E-05	0.000222808	0.000119073	9.06E-05	9.58E-05	7.76E-05	0.034551804	0.000176185	0.000318904	0.000108695	0.004160827	0.000274689	0.000204616	7.76E-05	0.000129425	0.000116465	0.000189045	9.32E-05	0.000121633	8.02E-05	0.000694741	0.000103523	0.000132018	8.80E-05	0.000246111	0.000106102	0.000165717	7.76E-05	9.06E-05	7.25E-05	9.06E-05	9.83E-05	0.000339591	8.80E-05	0.000202053	9.58E-05	0.000129467	8.80E-05	0.000514111	0.00011905	0.000725771	0.000126837	0.000150152	6.21E-05	0.000160535	9.58E-05	0.000103515	0.000119089	0.00011387	0.000108698	0.000106102	9.06E-05	0.000142364	7.50E-05	0.000103514	0.000113866	8.54E-05	0.000108721	0.000157946	0.000111298	0.000119042	0.000124233	0.000100927	9.32E-05	0.000103514	8.28E-05	0.000144955	8.28E-05	0.00010869	9.83E-05	6.99E-05	8.28E-05	9.06E-05	0.000124245	0.00011129	0.000124233	0.000108691	9.58E-05	0.00010351	0.000106118	0.000129397	0.00011387	9.58E-05	9.83E-05	0.000126814	0.00010869	0.00012163	7.76E-05	0.000144936	7.76E-05	0.000129406	0.000100927	0.000111283	7.25E-05	0.000152715	8.80E-05	0.000119058	0.000108694	0.000129409	7.76E-05	0.000129401	8.54E-05
11290	0.002	0.000112203	7.03E-05	7.82E-05	6.77E-05	5.99E-05	7.03E-05	0.000177295	0.004217355	0.025031255	0.000179965	0.191724721	0.000654932	0.000844882	0.000109446	0.000211369	0.554305786	0.003225674	0.010956321	0.000243185	0.000263845	9.65E-05	0.000255734	0.000148669	0.000462497	0.00022171	0.000486096	0.00015386	0.000112071	0.000229676	0.000104231	7.03E-05	9.12E-05	0.000112068	0.035161934	0.000179887	0.00029505	0.000125117	0.004523836	0.000239978	0.000258283	7.03E-05	0.000140766	7.56E-05	0.000187725	7.82E-05	0.000151217	8.60E-05	0.000683416	9.64E-05	0.000219063	8.86E-05	0.000247777	0.000106825	0.000195603	9.12E-05	0.00010943	7.82E-05	0.000106829	7.82E-05	0.000360234	5.47E-05	0.000169564	0.00011204	0.000112056	9.64E-05	0.000499258	0.000138165	0.000796266	0.000143345	0.000138149	8.86E-05	0.000182472	9.38E-05	0.000135536	7.03E-05	9.12E-05	8.86E-05	0.000122461	7.82E-05	0.000156395	0.000114645	7.56E-05	0.000109449	7.56E-05	0.000106829	0.000109427	7.30E-05	0.000138118	9.38E-05	0.00013029	8.86E-05	0.000104219	7.56E-05	9.90E-05	8.34E-05	0.00010943	6.51E-05	8.60E-05	9.12E-05	0.000112036	5.73E-05	0.000114649	7.82E-05	0.000140708	7.03E-05	0.000114649	8.34E-05	0.000109431	0.000104219	9.64E-05	8.08E-05	0.000117254	7.56E-05	0.000114649	9.64E-05	0.000117255	8.08E-05	0.000143322	7.30E-05	8.60E-05	7.82E-05	7.82E-05	9.64E-05	8.60E-05	7.82E-05	8.60E-05	9.90E-05	0.00010943	9.64E-05
11291	0.002	0.000109871	7.00E-05	7.47E-05	5.14E-05	4.20E-05	0.000105087	0.000175213	0.003825907	0.022597092	0.000163552	0.170547221	0.0005843	0.000761628	0.000100464	0.000140261	0.190417445	0.003108462	0.01003039	0.000255531	0.00022459	8.17E-05	0.000254907	0.000133209	0.000449692	0.000189274	0.000447375	0.000151852	9.34E-05	0.000215091	0.000107476	9.10E-05	0.000107393	0.000109772	0.031487178	0.000182236	0.000313395	8.87E-05	0.003850988	0.00021262	0.000193975	9.11E-05	0.000158838	8.87E-05	0.000175181	8.64E-05	0.000105042	7.24E-05	0.000600635	9.81E-05	0.00017285	7.47E-05	0.000196238	7.24E-05	0.000137766	8.87E-05	0.000105052	6.54E-05	6.54E-05	8.40E-05	0.000308662	9.80E-05	0.000168189	8.17E-05	0.000119065	7.47E-05	0.000482593	0.000121423	0.000787012	0.00010739	0.00013082	8.87E-05	0.00013076	5.14E-05	0.000133098	7.70E-05	9.57E-05	6.07E-05	0.000100373	6.54E-05	0.000165836	9.57E-05	7.94E-05	7.47E-05	0.000114389	7.00E-05	0.000116727	9.80E-05	0.000137748	7.24E-05	9.80E-05	7.47E-05	0.000112048	8.17E-05	0.000133077	5.84E-05	9.57E-05	7.47E-05	0.000100381	7.70E-05	9.80E-05	8.17E-05	0.000107384	7.94E-05	0.000105042	6.07E-05	8.64E-05	9.10E-05	0.000130743	7.94E-05	8.87E-05	8.87E-05	7.00E-05	9.57E-05	0.000123729	7.47E-05	0.000112044	0.000126077	0.000140084	8.64E-05	7.00E-05	8.87E-05	8.64E-05	6.30E-05	8.17E-05	7.00E-05	0.000105042	7.47E-05	0.000112044	8.17E-05
11292	0.002	0.000136818	8.94E-05	6.83E-05	7.09E-05	7.88E-05	7.09E-05	0.000186694	0.004391893	0.02553163	0.000236877	0.189681566	0.00064177	0.000878516	9.20E-05	0.000234287	0.677768668	0.003256761	0.011163152	0.000197651	0.000250135	0.000139331	0.00028687	0.000157745	0.000434677	0.000234153	0.000545816	0.000112985	9.72E-05	0.000221057	0.000123568	0.00011035	8.67E-05	8.67E-05	0.035839635	0.000181411	0.000294706	9.72E-05	0.004344787	0.000223525	0.000244591	8.41E-05	0.000134034	0.00010248	0.000205066	9.20E-05	0.000141888	8.93E-05	0.000790201	9.46E-05	0.000170873	7.09E-05	0.000231415	9.20E-05	0.000184015	8.67E-05	9.72E-05	8.67E-05	8.41E-05	0.000107722	0.000328926	0.000105087	0.000207715	0.000110366	0.000157716	8.93E-05	0.000495436	0.000149798	0.000821848	0.000205082	0.000152449	9.72E-05	0.000128759	9.72E-05	0.000173454	8.93E-05	0.000118236	6.57E-05	8.67E-05	8.67E-05	0.000162977	7.62E-05	9.98E-05	0.000105096	0.000107711	7.36E-05	0.00010246	0.000118235	0.000112981	7.88E-05	0.000139276	7.88E-05	0.000120862	8.41E-05	0.000120854	8.93E-05	7.62E-05	0.000105096	8.67E-05	9.98E-05	8.14E-05	9.72E-05	0.000110349	0.000126116	0.000107715	0.000134023	0.000144534	9.72E-05	0.000123478	8.14E-05	0.000133994	8.93E-05	7.09E-05	8.93E-05	9.72E-05	0.000102452	0.000118227	0.000112969	0.000128744	9.98E-05	0.000123482	8.93E-05	0.000112969	9.98E-05	9.98E-05	7.36E-05	9.72E-05	4.73E-05	0.000107707	0.000131383
11293	0.002	0.000122137	5.98E-05	6.22E-05	5.48E-05	6.97E-05	4.73E-05	0.000134483	0.003943487	0.023844598	0.000196819	0.180351379	0.000660586	0.000731682	0.000129511	0.0001346	0.643852427	0.003157642	0.01031854	0.000267386	0.000269428	9.72E-05	0.000271733	0.000151934	0.00047694	0.000186886	0.000487015	0.000136979	8.96E-05	0.000236829	0.000114503	8.21E-05	9.21E-05	8.96E-05	0.033382089	0.000136966	0.000336736	8.21E-05	0.00408407	0.000201775	0.000236741	8.46E-05	0.000131966	0.0000672	0.00020932	8.21E-05	8.46E-05	7.96E-05	0.000642864	9.96E-05	0.000181819	8.71E-05	0.000229216	7.96E-05	0.000139455	8.21E-05	9.46E-05	6.97E-05	8.71E-05	8.96E-05	0.000331627	8.46E-05	0.000186835	7.96E-05	0.000139426	6.47E-05	0.000426737	0.000112007	0.000798677	0.000154406	0.00013947	8.21E-05	0.000126945	0.00012447	0.000129448	9.71E-05	8.46E-05	8.96E-05	9.96E-05	8.71E-05	0.000141911	5.23E-05	8.21E-05	5.97E-05	0.0000896	7.22E-05	9.46E-05	7.96E-05	0.000144386	7.96E-05	0.000124462	8.96E-05	9.71E-05	8.21E-05	0.000129451	4.98E-05	9.46E-05	7.47E-05	7.22E-05	9.46E-05	7.72E-05	6.47E-05	9.46E-05	7.96E-05	8.46E-05	7.96E-05	0.000116988	6.97E-05	0.000107026	8.96E-05	9.46E-05	7.96E-05	9.21E-05	0.000109515	7.96E-05	8.71E-05	7.47E-05	9.21E-05	0.000131926	0.000102044	0.000109511	0.000136902	0.000136915	9.21E-05	8.46E-05	7.47E-05	0.000104533	0.000112003	0.000114488	0.00010951
11294	0.002	9.33E-05	7.35E-05	5.89E-05	7.11E-05	4.41E-05	5.88E-05	0.000164376	0.004237171	0.023311844	0.000154577	0.176667166	0.00058635	0.000827031	0.000134931	0.000171817	0.496000636	0.003343402	0.010340333	0.000236256	0.000240688	0.000117831	0.000247937	0.00013495	0.000462347	0.000198779	0.000467296	0.000120181	0.000105418	0.000188938	0.000122625	7.35E-05	9.81E-05	7.11E-05	0.034065729	0.000169269	0.000334191	9.81E-05	0.004148195	0.000181487	0.000252841	8.33E-05	0.000166798	8.34E-05	0.000215927	5.15E-05	0.000107874	6.13E-05	0.000588391	0.000112772	0.00013486	7.35E-05	0.00026997	7.60E-05	0.000120166	8.09E-05	8.58E-05	7.35E-05	7.60E-05	6.86E-05	0.000336508	0.000107855	0.000127502	7.35E-05	0.000137325	6.62E-05	0.000427677	0.000149596	0.000721948	0.000127502	0.000112765	7.84E-05	0.000144744	0.000110306	0.000166793	6.86E-05	0.000117663	5.64E-05	8.82E-05	9.81E-05	0.000169236	7.60E-05	6.62E-05	8.33E-05	8.33E-05	9.07E-05	0.000105404	9.81E-05	0.000122572	7.60E-05	7.60E-05	8.58E-05	0.000107852	8.33E-05	0.00012748	8.09E-05	9.31E-05	7.84E-05	7.11E-05	8.82E-05	0.000132374	7.84E-05	7.35E-05	9.80E-05	0.000110302	9.07E-05	7.84E-05	7.60E-05	0.000125024	9.80E-05	8.09E-05	8.33E-05	0.000102954	6.62E-05	9.07E-05	0.000100498	0.000105396	9.07E-05	0.000112758	7.84E-05	0.000102952	0.000102953	0.000110306	8.58E-05	9.80E-05	7.35E-05	8.58E-05	0.000107852	0.000122562	9.80E-05
11295	0.002	0.000128658	9.71E-05	8.92E-05	7.08E-05	7.08E-05	9.18E-05	0.000170556	0.004506791	0.024737941	0.000202172	0.18763967	0.000764916	0.000815567	8.92E-05	0.000199647	0.553392332	0.003318503	0.011337688	0.000281635	0.000275897	0.000118088	0.000283648	0.000194252	0.000526217	0.000246786	0.000531515	0.000120687	8.65E-05	0.000215324	0.000144323	9.18E-05	9.44E-05	6.55E-05	0.035604467	0.000170536	0.000367805	0.000110132	0.004249033	0.000233557	0.000196772	9.44E-05	0.000152166	7.60E-05	0.000244131	0.000102263	0.00012062	0.000110129	0.000727481	0.000118008	0.000173128	7.34E-05	0.000186262	0.000123238	0.000141624	6.55E-05	0.000104881	7.34E-05	7.60E-05	6.82E-05	0.000383659	0.000102255	0.000202048	6.29E-05	0.000160015	9.96E-05	0.00047339	0.000131121	0.00080948	0.000133749	0.000170555	9.70E-05	0.000165252	8.65E-05	0.000112747	7.87E-05	0.000107499	6.55E-05	0.000138986	9.18E-05	0.000162618	0.000104877	0.000102255	7.87E-05	0.000112743	7.34E-05	0.000117994	9.96E-05	0.000112743	0.000102258	8.39E-05	7.34E-05	0.000123238	9.18E-05	0.000123238	6.55E-05	8.13E-05	7.34E-05	7.08E-05	8.13E-05	0.000112743	9.44E-05	7.87E-05	0.000131112	8.13E-05	0.000102255	0.000131109	0.000107503	0.00014162	9.96E-05	0.000107503	9.96E-05	0.00011012	9.70E-05	0.000128486	0.00011799	0.000128478	0.00012586	0.00013373	7.08E-05	8.39E-05	9.44E-05	0.000107499	9.96E-05	9.44E-05	7.60E-05	0.000104877	9.44E-05	7.08E-05	7.34E-05
11296	0.002	0.000100784	8.52E-05	9.29E-05	4.65E-05	4.90E-05	8.52E-05	0.000152403	0.004261413	0.025059712	0.000160166	0.190164463	0.000604225	0.000818814	9.81E-05	0.000206811	0.400641098	0.003299567	0.010605886	0.00026172	0.000271555	0.000111126	0.00021445	0.00015494	0.000465947	0.000224829	0.000533527	0.000160157	6.45E-05	0.000206662	0.000118765	9.29E-05	8.26E-05	0.000100688	0.034640808	0.000160121	0.000362146	0.000100676	0.004191569	0.000237675	0.000214423	8.78E-05	0.000154952	6.71E-05	0.000198925	9.29E-05	0.000108396	6.97E-05	0.000744853	8.00E-05	0.000170435	7.74E-05	0.000222139	6.19E-05	0.000160091	6.71E-05	8.26E-05	6.97E-05	7.23E-05	6.97E-05	0.000343869	8.77E-05	0.00013687	9.29E-05	0.000118735	0.000100653	0.000486747	0.000105815	0.000851836	0.000136851	0.000139425	9.03E-05	0.000162663	9.03E-05	0.000152313	8.77E-05	0.000103234	8.77E-05	9.81E-05	0.000100658	0.000160078	9.29E-05	7.74E-05	8.00E-05	0.00011098	9.55E-05	0.000121312	7.23E-05	0.000129054	8.77E-05	0.000113565	6.97E-05	0.000103226	8.77E-05	0.000131643	8.00E-05	0.000118727	0.000105815	6.71E-05	8.00E-05	0.000123885	8.77E-05	0.000108395	7.74E-05	0.000134223	9.03E-05	0.000123881	0.000123897	0.000126477	0.000100661	9.81E-05	9.29E-05	8.52E-05	0.000110976	9.03E-05	8.00E-05	0.000123889	0.000129049	0.000129063	8.26E-05	0.000118719	8.52E-05	0.000131634	9.55E-05	0.000129066	0.000103234	9.03E-05	6.19E-05	8.77E-05	9.81E-05
11297	0.002	0.000135508	0.000104129	9.11E-05	9.63E-05	7.29E-05	7.55E-05	0.000171966	0.004288557	0.025200586	0.000208483	0.185982526	0.000630498	0.000793585	0.000114559	0.00017714	0.547703665	0.003420261	0.010728491	0.000256072	0.000279177	0.000119893	0.000247693	0.000184975	0.00050669	0.000226805	0.00060645	0.00013545	7.81E-05	0.000255475	0.000125106	9.89E-05	0.000114536	8.85E-05	0.035174301	0.000174565	0.000323298	8.59E-05	0.004486878	0.000208369	0.000198002	9.89E-05	0.000182335	7.81E-05	0.000226715	7.55E-05	0.000143196	8.33E-05	0.000643246	0.000109338	0.000169294	6.25E-05	0.000263178	7.81E-05	0.000137998	9.63E-05	0.000109326	0.000111929	9.89E-05	7.29E-05	0.000359917	9.37E-05	0.000140594	0.000101533	0.000130212	8.07E-05	0.000567039	0.000104116	0.000872312	0.000156238	0.000132819	8.85E-05	0.000122341	0.000101514	0.000119747	0.000101513	0.000127601	9.63E-05	0.000124952	0.00010672	0.000117135	0.000101513	8.59E-05	9.11E-05	9.11E-05	0.000104121	0.000156249	0.000117131	0.00015107	8.33E-05	9.37E-05	9.37E-05	0.000130158	9.63E-05	0.00012756	8.59E-05	0.000114529	9.37E-05	0.000117131	0.000111925	8.59E-05	8.85E-05	7.29E-05	0.000122345	9.63E-05	7.81E-05	0.000153619	0.000101514	0.000166657	9.63E-05	7.29E-05	0.000106723	9.11E-05	8.33E-05	0.000119734	0.000111925	0.000111929	7.81E-05	0.000117132	0.000101514	7.81E-05	9.37E-05	0.000114528	9.89E-05	9.89E-05	9.63E-05	0.000101514	7.55E-05	0.000101514	8.33E-05
11298	0.002	0.0001056	8.54E-05	9.04E-05	7.53E-05	5.52E-05	8.54E-05	0.000175883	0.00424355	0.02372614	0.000173362	0.181927126	0.00061818	0.000852424	0.000125599	0.000145829	0.406494577	0.003241459	0.010363244	0.000203995	0.000266707	9.80E-05	0.000271633	0.000135667	0.000402731	0.000221201	0.000470979	0.000102978	9.04E-05	0.000223921	9.54E-05	7.78E-05	0.000107957	8.03E-05	0.033565342	0.000160787	0.000304249	9.04E-05	0.004259037	0.000198503	0.000188429	7.78E-05	0.000138115	8.79E-05	0.000203546	8.79E-05	0.00012304	9.54E-05	0.00061794	0.000102944	0.000193445	9.04E-05	0.000203516	7.78E-05	0.000138123	8.79E-05	0.000105443	6.78E-05	0.000100429	7.53E-05	0.000400105	8.28E-05	0.000150709	5.77E-05	0.000143158	8.79E-05	0.000458326	0.000110468	0.000785341	0.000163281	0.000130575	7.78E-05	0.000143151	9.54E-05	0.000168327	9.04E-05	0.000153233	6.02E-05	0.000110472	0.000102932	0.000140643	9.79E-05	0.000110461	6.53E-05	9.79E-05	7.03E-05	0.000128046	0.000102936	0.000130567	6.53E-05	0.000110472	0.000100422	0.000110468	9.54E-05	0.000128056	8.79E-05	9.29E-05	9.54E-05	5.52E-05	6.53E-05	8.79E-05	8.28E-05	8.28E-05	8.28E-05	0.000107954	0.000105443	8.79E-05	0.00012305	0.000153178	8.54E-05	9.54E-05	8.03E-05	0.00010795	9.79E-05	9.79E-05	9.54E-05	0.000150671	7.78E-05	0.000138112	8.79E-05	8.54E-05	8.28E-05	0.000110464	8.03E-05	0.000117996	8.54E-05	9.29E-05	5.27E-05	0.000117995	9.04E-05
11299	0.002	0.000147801	8.80E-05	6.81E-05	5.39E-05	8.23E-05	0.000105029	0.000170421	0.004520051	0.027471383	0.000255897	0.206359362	0.000727731	0.000905665	0.000105021	0.000167611	0.613338718	0.00338464	0.012015404	0.000267877	0.000278831	0.000156269	0.000298502	0.00019316	0.000489557	0.000241519	0.000541421	0.000190338	0.000110732	0.000215943	0.000116378	0.000113545	7.95E-05	0.00012496	0.03731766	0.00015333	0.000369677	0.000107855	0.004733697	0.000249986	0.00025004	0.000116399	0.000141965	7.10E-05	0.00018462	0.000107851	0.000133403	9.37E-05	0.000790403	0.000124889	0.000184585	0.000127723	0.000224375	8.23E-05	0.000193087	8.80E-05	9.93E-05	7.66E-05	0.000119212	8.80E-05	0.000429512	9.37E-05	0.000210184	0.000105017	0.000181747	9.37E-05	0.000512428	0.000102174	0.000910753	0.000127731	0.000144777	9.93E-05	0.000178875	0.000102174	0.000130565	0.000105017	0.000113528	8.23E-05	0.000119213	9.65E-05	0.000193128	0.000102183	9.08E-05	0.000133411	0.000147612	9.08E-05	0.00012205	9.65E-05	0.000113545	6.53E-05	0.000107851	0.000105012	0.000127722	0.000119203	0.000158968	9.65E-05	9.37E-05	8.51E-05	0.0001192	7.66E-05	0.000141926	7.38E-05	0.00012488	0.000110689	0.000136238	0.000113536	0.000156138	9.08E-05	0.000153296	8.51E-05	9.65E-05	8.80E-05	0.000124889	5.39E-05	8.80E-05	8.80E-05	0.000133399	6.24E-05	0.000198761	0.000102174	9.93E-05	9.08E-05	0.000141918	9.93E-05	0.000105013	9.37E-05	9.93E-05	0.000107851	0.000141909	7.66E-05
11300	0.002	0.000128854	9.20E-05	9.99E-05	7.35E-05	7.09E-05	6.83E-05	0.000149752	0.004337072	0.0249588	0.000184001	0.189794754	0.000681394	0.000822149	0.00012874	0.000213093	0.6713515	0.003415814	0.010639336	0.000279368	0.000255214	0.000139372	0.000255248	0.000160394	0.000487299	0.000194507	0.000521942	0.000178722	9.98E-05	0.000220815	9.45E-05	0.00010242	9.45E-05	0.000115548	0.034624875	0.000152388	0.000344613	9.98E-05	0.00437152	0.000223375	0.000249707	6.30E-05	0.000152338	8.14E-05	0.000212836	0.000102412	0.000118163	9.98E-05	0.000704652	0.000112932	0.000173394	8.93E-05	0.000199674	8.14E-05	0.000173406	0.000120787	0.000107663	7.09E-05	8.66E-05	7.35E-05	0.000378912	0.000110289	0.000186602	9.98E-05	0.000157592	9.45E-05	0.000497813	0.000123441	0.000909229	0.000165513	0.000144491	7.88E-05	0.000139188	9.98E-05	0.000133944	0.000105033	9.72E-05	0.00013657	0.000141837	8.93E-05	0.000160276	0.000118186	8.93E-05	8.14E-05	0.000131362	7.35E-05	0.000126043	9.19E-05	0.000141817	6.30E-05	9.72E-05	9.98E-05	0.000110285	7.61E-05	0.000115533	0.000105029	8.14E-05	9.45E-05	8.40E-05	8.14E-05	9.19E-05	8.93E-05	0.000118166	0.000110286	0.000102404	8.14E-05	8.93E-05	8.93E-05	0.000183892	0.000136554	0.000110281	9.72E-05	0.000120788	8.93E-05	8.14E-05	6.30E-05	0.000107651	0.000107655	0.000136552	0.000107655	0.000123421	9.45E-05	0.000162836	7.88E-05	0.000126043	0.000107655	9.72E-05	8.14E-05	0.000115532	0.000107655
11301	0.002	0.000116637	7.44E-05	7.93E-05	8.67E-05	7.68E-05	7.93E-05	0.000161206	0.003965382	0.023893707	0.0001513	0.180065946	0.000625377	0.000718196	9.92E-05	0.00017122	0.206441775	0.003124097	0.010311232	0.000241278	0.000250887	0.000114026	0.000218374	0.0001637	0.000464861	0.000253203	0.000454895	0.000123953	6.94E-05	0.000205972	0.000106566	0.000109059	9.17E-05	0.000101599	0.033876262	0.000166252	0.000330293	9.42E-05	0.003995138	0.000208335	0.000176065	0.000111541	0.000136339	7.19E-05	0.000188461	0.000113989	0.000133839	7.68E-05	0.000677639	9.42E-05	0.000181038	0.000111519	0.000200836	9.17E-05	0.00017356	8.92E-05	0.000104081	4.96E-05	7.93E-05	8.92E-05	0.000360028	0.000118949	0.000168613	0.000121453	0.000131365	9.91E-05	0.000502235	0.000161133	0.000735017	0.000136347	0.000148785	7.93E-05	0.000153689	7.93E-05	0.000128875	8.43E-05	0.000114001	7.19E-05	7.93E-05	0.000104077	0.000153688	6.19E-05	7.19E-05	9.91E-05	9.42E-05	8.67E-05	0.000121438	8.67E-05	0.000109041	7.43E-05	0.000116464	6.44E-05	0.000123916	8.92E-05	0.000148736	8.67E-05	8.43E-05	8.67E-05	5.45E-05	8.92E-05	9.17E-05	7.43E-05	6.94E-05	9.42E-05	8.42E-05	9.17E-05	0.000104074	0.000104073	0.000106559	6.44E-05	9.17E-05	8.67E-05	0.000148757	9.91E-05	9.91E-05	7.93E-05	0.000136305	8.67E-05	0.000118952	0.000111507	0.000111511	7.43E-05	0.000111507	9.17E-05	9.42E-05	7.19E-05	6.69E-05	8.18E-05	0.000116463	8.92E-05
11302	0.002	0.000130438	0.000101605	9.38E-05	7.29E-05	3.65E-05	7.03E-05	0.000140746	0.004412521	0.024878277	0.000211269	0.192071353	0.000630887	0.000873692	0.000104238	0.000169578	0.599940821	0.003440989	0.011060307	0.000279752	0.000292477	0.000138232	0.000279176	0.000164233	0.000462464	0.000182556	0.000543919	0.000117273	0.000106834	0.000221814	9.64E-05	6.51E-05	9.90E-05	7.03E-05	0.034375096	0.000169471	0.000331439	8.34E-05	0.00442396	0.000263405	0.000221606	8.86E-05	0.000179845	0.000117258	0.000216379	8.34E-05	0.00014592	7.29E-05	0.000707036	0.000119832	0.000190286	0.000106807	0.000200701	9.38E-05	0.000161589	0.000104264	9.90E-05	5.21E-05	7.81E-05	7.55E-05	0.000336603	0.000125041	0.000190347	8.34E-05	0.000132883	0.000130286	0.00062789	0.000114617	0.000730525	0.000104207	0.000166821	5.73E-05	0.000195495	6.77E-05	0.000151118	8.86E-05	0.000114614	9.90E-05	0.000138077	7.55E-05	0.000153755	6.25E-05	8.08E-05	8.60E-05	0.000130266	9.64E-05	7.81E-05	8.34E-05	0.000148524	0.000125076	0.000106804	8.60E-05	0.000109405	0.000112017	0.000130251	6.25E-05	7.03E-05	8.34E-05	0.000104195	8.86E-05	0.000125045	7.55E-05	9.12E-05	8.86E-05	0.00010159	0.000104194	8.34E-05	8.08E-05	0.000130251	7.55E-05	0.000125037	0.000119843	0.000101589	0.000106799	0.000109404	0.000117219	0.000101589	9.12E-05	0.000158938	0.00010159	0.000112017	7.81E-05	0.000109405	9.12E-05	0.000104194	0.000104194	7.81E-05	0.000106799	0.000135469	9.12E-05
11303	0.002	0.000112391	5.87E-05	6.89E-05	7.91E-05	4.85E-05	8.16E-05	0.000168464	0.004033894	0.024561246	0.000183893	0.183893357	0.000677345	0.000741517	0.00010461	0.000173696	0.465079244	0.003222449	0.010857196	0.000248232	0.000250461	0.00013536	0.000296422	0.000135308	0.000439961	0.000278686	0.000483773	0.000148042	7.14E-05	0.000224818	9.69E-05	7.91E-05	7.65E-05	9.95E-05	0.03448127	0.000158227	0.000381043	9.18E-05	0.004077951	0.000214461	0.000216994	0.000109677	0.000150589	9.44E-05	0.000196536	8.67E-05	0.000142885	9.69E-05	0.000687119	9.95E-05	0.000160782	6.63E-05	0.000263057	0.00012246	0.000173542	8.16E-05	9.69E-05	7.65E-05	0.000117332	9.18E-05	0.000337246	6.12E-05	0.000153128	8.16E-05	0.000148015	7.65E-05	0.000421886	0.000102025	0.000769451	0.000112224	0.000140326	7.91E-05	0.000186309	7.40E-05	0.000112232	8.42E-05	9.95E-05	6.38E-05	0.000176102	0.000107123	0.000158184	8.67E-05	0.000107122	0.000119883	0.000119887	7.40E-05	0.000122446	7.14E-05	9.69E-05	7.14E-05	9.69E-05	7.40E-05	0.00012243	7.91E-05	0.000147967	0.000109677	8.16E-05	8.67E-05	8.16E-05	7.65E-05	0.000124988	0.000104572	9.69E-05	7.91E-05	0.000109677	8.42E-05	0.000132635	9.18E-05	0.000140317	7.65E-05	9.95E-05	8.67E-05	6.63E-05	8.16E-05	0.000112223	9.44E-05	0.000107122	6.89E-05	0.000114774	9.69E-05	9.18E-05	8.67E-05	0.000109673	7.91E-05	0.00012498	0.000107127	8.93E-05	9.69E-05	0.000102026	8.42E-05
11304	0.002	0.00010039	7.46E-05	8.74E-05	6.94E-05	7.72E-05	8.48E-05	0.000146617	0.004118628	0.024727032	0.000159545	0.189355352	0.000659192	0.000864928	0.000118394	0.000231858	0.49639295	0.00325207	0.010861392	0.000286611	0.000306612	0.000115846	0.000247265	0.000146713	0.000479797	0.000174963	0.000544511	0.00014921	0.000102849	0.000195627	0.000113125	7.46E-05	7.97E-05	9.26E-05	0.034155103	0.000151746	0.00034776	7.71E-05	0.004415151	0.000203251	0.000231632	7.97E-05	0.000144014	8.48E-05	0.000239402	9.26E-05	7.71E-05	7.97E-05	0.000658819	0.000133723	0.000182642	9.51E-05	0.000218713	0.000102838	0.000151762	0.000105424	9.00E-05	6.43E-05	8.74E-05	0.000100263	0.000391721	0.0001157	0.000141455	6.68E-05	0.000125995	9.26E-05	0.00057295	7.46E-05	0.000788602	0.000162042	0.000151762	0.000110555	0.000146597	9.51E-05	0.000131128	0.000105413	9.00E-05	0.000105405	8.48E-05	7.46E-05	0.000190355	7.97E-05	0.000136316	9.26E-05	0.000136286	8.74E-05	0.000149171	0.000105405	0.000136282	9.00E-05	0.000125987	6.94E-05	0.000105405	7.20E-05	0.000100286	7.46E-05	8.74E-05	6.43E-05	8.23E-05	0.000110546	0.000107984	9.00E-05	0.000113121	0.000131164	0.000102834	0.000102834	8.48E-05	7.97E-05	0.000105405	7.97E-05	6.43E-05	6.68E-05	7.20E-05	0.000100263	8.23E-05	0.000100259	0.000133696	9.51E-05	0.000167164	9.51E-05	9.51E-05	0.000100263	0.000110551	8.48E-05	9.77E-05	0.000113121	0.000100263	7.71E-05	0.000136275	0.000100264
11305	0.002	7.94E-05	7.42E-05	6.65E-05	8.70E-05	6.91E-05	6.65E-05	0.00013576	0.004372665	0.025527604	0.000197273	0.187664537	0.00057066	0.000819406	9.22E-05	0.000179437	0.222309904	0.003279776	0.010922684	0.000297888	0.000333535	0.000115312	0.000274344	0.000156276	0.000480144	0.000197335	0.000475136	0.000138265	8.96E-05	0.000269273	0.000120385	9.98E-05	9.47E-05	9.47E-05	0.033800895	0.000138318	0.000307675	6.65E-05	0.004193981	0.000184392	0.000258939	4.86E-05	0.000135709	8.45E-05	0.000230613	7.68E-05	0.00015113	8.19E-05	0.000733393	0.000110068	0.000194666	6.91E-05	0.000217758	6.40E-05	0.000143376	0.000110068	0.000102382	7.93E-05	7.68E-05	6.40E-05	0.000361581	0.000102378	0.000161346	9.21E-05	0.000107505	8.96E-05	0.000454447	0.000107505	0.000800626	0.000125417	0.000151092	7.42E-05	0.000145932	0.000110059	0.00015105	0.000104941	8.96E-05	8.96E-05	0.00012542	8.19E-05	0.000151107	7.42E-05	0.000112615	6.14E-05	0.000110091	7.68E-05	0.000151058	8.96E-05	0.00014338	7.93E-05	0.000145915	9.47E-05	0.00011262	8.70E-05	0.000163886	5.63E-05	0.0001075	7.17E-05	8.70E-05	7.68E-05	8.96E-05	7.17E-05	9.21E-05	8.70E-05	0.000104941	7.42E-05	0.000117738	8.70E-05	0.000138226	0.000112623	8.45E-05	7.17E-05	9.47E-05	8.70E-05	9.73E-05	9.21E-05	0.00011262	0.000135654	0.00012543	9.21E-05	0.000120294	9.73E-05	0.000122861	7.17E-05	0.000117739	8.19E-05	7.42E-05	8.70E-05	0.000135674	9.47E-05
11306	0.002	9.86E-05	5.42E-05	6.65E-05	4.93E-05	3.45E-05	7.88E-05	0.00014045	0.004134906	0.023316898	0.000184932	0.180202999	0.000549211	0.00079121	7.63E-05	0.000152956	0.556734558	0.003106694	0.010246771	0.000234684	0.000214664	0.000133173	0.000311028	0.000152809	0.000467004	0.000184914	0.000516584	0.000130584	7.39E-05	0.000202235	0.000103458	0.000103432	7.88E-05	8.13E-05	0.03364359	0.000167672	0.000340562	8.62E-05	0.004133732	0.000204557	0.000177435	7.63E-05	0.000145381	7.14E-05	0.000211963	9.11E-05	0.000130595	7.63E-05	0.000651041	0.000105895	0.000160157	6.16E-05	0.000202062	8.13E-05	0.000128093	7.88E-05	7.63E-05	5.91E-05	9.60E-05	7.88E-05	0.000333036	0.000105887	0.000170051	8.37E-05	0.00011576	9.60E-05	0.00045446	0.000120666	0.000727993	9.85E-05	0.00014043	9.60E-05	0.000155217	7.39E-05	0.000120685	9.60E-05	0.000115745	7.14E-05	0.000118208	6.90E-05	0.000147821	7.63E-05	9.60E-05	8.87E-05	0.00011082	0.000100963	0.000100977	8.87E-05	0.000103433	6.90E-05	0.00012561	7.14E-05	9.60E-05	5.42E-05	0.000125599	6.65E-05	0.000115753	9.36E-05	9.11E-05	8.87E-05	9.85E-05	9.36E-05	7.88E-05	0.000120674	0.000108361	7.63E-05	0.000123133	0.000110805	0.000108358	8.37E-05	7.88E-05	6.40E-05	0.000105888	0.000100962	0.000110813	9.11E-05	0.000142863	9.60E-05	0.000140389	8.87E-05	8.37E-05	8.13E-05	9.60E-05	8.62E-05	0.000118208	0.000103422	8.37E-05	6.16E-05	0.000100963	9.11E-05
11307	0.002	0.000133035	8.78E-05	7.60E-05	6.40E-05	3.80E-05	5.46E-05	0.000159045	0.003974738	0.022483249	0.000189994	0.172400316	0.000543427	0.000764125	0.000118729	0.000142515	0.414600451	0.00308701	0.009932819	0.000202408	0.000261467	0.000113999	0.0002542	0.00013534	0.000418698	0.000180512	0.000471357	0.000111546	6.64E-05	0.000168607	9.01E-05	0.000109191	9.02E-05	7.83E-05	0.032135914	0.000187545	0.000273263	4.74E-05	0.003757851	0.000204155	0.000182787	0.000104373	0.000156655	6.17E-05	0.000180441	5.46E-05	0.00011864	7.35E-05	0.000615042	7.59E-05	0.000151863	9.49E-05	0.000180417	7.83E-05	0.000151897	7.12E-05	9.25E-05	6.40E-05	7.83E-05	9.49E-05	0.000354151	7.59E-05	0.0001947	5.69E-05	0.000121033	8.54E-05	0.000459224	9.25E-05	0.00076345	0.000147153	0.000116269	0.000104369	0.000116236	7.12E-05	0.000125749	9.73E-05	8.78E-05	8.06E-05	0.000120991	6.40E-05	0.000130493	7.59E-05	8.78E-05	9.96E-05	8.78E-05	6.88E-05	0.00010911	7.83E-05	0.000159101	8.30E-05	0.000101994	7.35E-05	0.000101997	7.83E-05	0.000123359	9.96E-05	9.72E-05	7.12E-05	6.88E-05	0.000104383	7.12E-05	5.46E-05	8.78E-05	7.35E-05	9.25E-05	6.88E-05	0.000132864	7.59E-05	8.54E-05	8.78E-05	9.96E-05	9.25E-05	8.54E-05	0.000106742	8.06E-05	8.30E-05	9.72E-05	7.83E-05	0.000116236	0.000106738	8.06E-05	7.12E-05	9.72E-05	0.000106737	8.30E-05	7.59E-05	8.78E-05	9.01E-05	0.000123433	9.72E-05
11308	0.002	0.000136828	8.10E-05	7.34E-05	6.33E-05	9.36E-05	8.10E-05	0.000172203	0.003940485	0.024356131	0.00014688	0.189144256	0.00068464	0.000756314	0.000146873	0.000184918	0.556006632	0.003271883	0.010467777	0.00025909	0.000276374	0.00010894	0.000197518	0.000144332	0.000512876	0.000139291	0.000538448	0.000162093	8.10E-05	0.000197687	0.000116432	6.83E-05	6.33E-05	0.000101217	0.034257308	0.000167132	0.000339716	0.000106281	0.004184085	0.000207647	0.000210194	0.000103736	0.000131647	7.34E-05	0.000217805	8.35E-05	0.000121459	9.87E-05	0.000681519	0.000118941	0.000177224	9.62E-05	0.000222834	0.000108796	0.000131636	7.84E-05	0.000108823	9.87E-05	9.36E-05	8.10E-05	0.00031931	0.000108804	0.00017724	8.86E-05	0.000136671	8.10E-05	0.000456784	0.0001088	0.000817238	0.000124004	0.000162035	9.11E-05	0.000154405	0.000123988	0.000151914	8.35E-05	9.61E-05	8.10E-05	0.000103736	8.10E-05	0.000129079	6.58E-05	0.000116391	8.60E-05	9.87E-05	9.36E-05	0.000116402	8.60E-05	0.000131579	8.60E-05	0.00010121	6.33E-05	0.000113868	7.08E-05	0.000123988	8.86E-05	7.59E-05	9.11E-05	0.000103744	8.60E-05	6.58E-05	7.59E-05	7.59E-05	0.000111327	9.61E-05	0.0001088	0.000106266	9.87E-05	0.00011386	0.000103736	0.000108796	9.87E-05	9.87E-05	7.08E-05	0.000106266	0.000101206	0.000103736	9.36E-05	0.00014931	7.59E-05	0.000131572	8.10E-05	0.000113856	8.35E-05	8.86E-05	7.84E-05	0.000101206	0.000121447	0.000126512	8.86E-05
11309	0.002	0.000121855	6.35E-05	6.88E-05	7.14E-05	6.35E-05	9.52E-05	0.000148222	0.004382843	0.024934724	0.00019064	0.191038941	0.000651532	0.000833504	0.00010584	0.000182729	0.346537413	0.003429101	0.011280368	0.000284248	0.000235837	0.000158946	0.000312741	0.000124398	0.000453696	0.000243714	0.000565638	0.000116459	7.41E-05	0.000206557	7.94E-05	0.000105859	5.82E-05	7.14E-05	0.035435737	0.000161435	0.000355305	9.52E-05	0.004405843	0.000209133	0.000230386	5.55E-05	0.000137647	0.000103155	0.000222385	5.03E-05	0.000129641	7.14E-05	0.000709792	0.000103182	0.000185293	8.73E-05	0.000225045	9.79E-05	0.000142888	9.52E-05	8.73E-05	8.73E-05	8.99E-05	8.99E-05	0.000325858	0.000108449	0.000177333	0.000103166	0.000182623	9.52E-05	0.000445578	0.000108464	0.000798109	0.000129638	0.00016143	7.14E-05	0.000145528	6.88E-05	0.000121682	0.000111093	0.000116393	8.46E-05	0.000137584	6.88E-05	0.000140218	8.20E-05	8.20E-05	8.73E-05	0.00012169	8.99E-05	0.000148176	9.52E-05	0.000134908	0.000100513	0.000108453	8.73E-05	0.00013756	8.46E-05	0.000164095	0.000108448	8.73E-05	0.000121706	8.99E-05	0.000111093	0.00013495	0.0001164	0.000105803	0.000116404	9.79E-05	9.52E-05	0.000121678	7.14E-05	0.000142859	8.73E-05	7.41E-05	7.41E-05	9.52E-05	0.000113735	0.000111093	7.41E-05	0.00011903	0.000103158	0.000126974	0.000103158	0.000148161	0.000121682	0.000137564	0.000100512	7.94E-05	7.67E-05	8.20E-05	0.000111094	0.000140206	0.000121674
11310	0.002	0.000108321	7.73E-05	7.47E-05	9.01E-05	7.47E-05	7.99E-05	0.000141773	0.004413486	0.024763439	0.000214028	0.185670016	0.000621494	0.000733067	9.79E-05	0.000198576	0.578487987	0.003368713	0.011164388	0.000268955	0.000252883	0.000108302	0.000268399	0.00015719	0.000436432	0.000216644	0.000446864	0.000170194	6.70E-05	0.00021161	8.76E-05	9.28E-05	9.27E-05	8.24E-05	0.034527809	0.000188161	0.000306936	9.53E-05	0.004227888	0.000193314	0.000255301	0.000121086	0.000159761	9.53E-05	0.000221692	6.95E-05	0.00014698	6.70E-05	0.000649417	7.21E-05	0.000162319	9.01E-05	0.000206168	0.000100438	0.00016491	9.01E-05	9.79E-05	6.95E-05	9.53E-05	7.21E-05	0.000294052	0.000103009	0.000157197	7.98E-05	0.000123669	9.27E-05	0.000516775	0.000123623	0.000792531	0.000126198	0.000162425	7.47E-05	0.000157187	0.000110743	0.000133951	8.76E-05	0.000118465	8.24E-05	0.000110743	6.44E-05	0.000139093	9.01E-05	8.24E-05	9.01E-05	0.000100433	9.27E-05	0.000118465	7.98E-05	0.000126201	8.24E-05	0.000103013	8.50E-05	9.27E-05	0.000105589	0.000108164	9.79E-05	0.000100435	5.41E-05	0.000105585	0.000115908	8.76E-05	9.79E-05	9.27E-05	9.01E-05	9.53E-05	0.000108163	0.00012104	9.79E-05	0.000136511	4.38E-05	8.24E-05	8.50E-05	9.01E-05	9.27E-05	8.50E-05	8.76E-05	0.000131349	7.73E-05	0.000141661	0.000103009	0.000121039	7.98E-05	0.000123615	0.000113306	7.98E-05	0.000123618	0.000103009	7.98E-05	0.00013134	0.000105584
11311	0.002	6.17E-05	7.97E-05	7.45E-05	5.91E-05	7.19E-05	8.73E-05	0.000131037	0.004284098	0.024757531	0.000205699	0.187849458	0.000616704	0.000795862	9.76E-05	0.000180051	0.414980498	0.00323563	0.010969524	0.000242338	0.00028046	9.25E-05	0.000295961	0.000107881	0.000484441	0.00018249	0.000593125	0.00012075	9.50E-05	0.000231457	0.000133567	6.42E-05	6.93E-05	0.000118163	0.03484916	0.000190283	0.000303519	7.96E-05	0.004487028	0.000226145	0.00018761	8.99E-05	0.000156719	9.76E-05	0.000208136	9.24E-05	0.000115541	7.70E-05	0.000735808	0.000112982	0.000197842	8.47E-05	0.000246741	7.19E-05	0.000161873	7.70E-05	0.000118117	9.24E-05	9.50E-05	9.24E-05	0.000370475	8.22E-05	0.000154154	7.96E-05	0.00014639	0.000105287	0.000460954	0.000105267	0.000831674	0.000159258	0.000159251	0.000107838	0.000151529	0.000105267	0.000141236	9.50E-05	0.000107842	8.22E-05	0.000107839	6.16E-05	0.000138664	6.93E-05	0.000115549	8.73E-05	0.000107835	7.19E-05	0.000138663	7.70E-05	0.000112969	9.76E-05	0.000112973	9.76E-05	0.000105263	8.47E-05	0.00012068	8.73E-05	9.24E-05	7.45E-05	0.000115545	0.000110414	0.000102704	5.39E-05	0.000136116	7.19E-05	9.50E-05	7.70E-05	0.000107834	0.000118108	0.000112973	9.76E-05	9.24E-05	0.0001027	8.99E-05	7.45E-05	8.73E-05	0.000100132	0.000110406	7.96E-05	0.000136101	8.73E-05	0.000120672	6.68E-05	0.000100125	9.50E-05	8.99E-05	0.000105267	0.00011041	9.76E-05	9.24E-05	6.16E-05
11312	0.002	0.000108777	8.53E-05	5.17E-05	6.98E-05	7.50E-05	7.24E-05	0.000121574	0.004377457	0.025145916	0.000176011	0.186537667	0.000689245	0.000890854	8.28E-05	0.00016836	0.416134656	0.003188367	0.011088686	0.000249355	0.00026171	0.000116527	0.000264356	0.000176018	0.000498217	0.000230499	0.000555642	0.000124221	7.24E-05	0.000201996	0.000137097	7.50E-05	8.02E-05	8.02E-05	0.034390382	0.000157845	0.00034729	5.95E-05	0.004205005	0.00017594	0.000204472	8.79E-05	0.000144883	8.79E-05	0.000225189	9.31E-05	0.000137147	8.79E-05	0.000647058	8.28E-05	0.000173392	9.57E-05	0.000230376	9.05E-05	0.000147477	8.02E-05	7.24E-05	7.76E-05	9.05E-05	8.53E-05	0.000313411	8.53E-05	0.000150109	0.00010086	0.000126765	7.76E-05	0.000552898	0.000106033	0.000775064	0.000139725	0.000134536	9.57E-05	0.000144859	0.000103446	0.000106033	7.50E-05	9.83E-05	9.83E-05	0.00012932	9.83E-05	0.000124159	9.57E-05	0.000126734	0.000103446	0.000121557	8.53E-05	0.000118986	7.50E-05	0.000129327	8.53E-05	0.000111205	8.53E-05	0.00014486	6.98E-05	0.000124143	6.47E-05	8.53E-05	8.28E-05	0.000103446	9.57E-05	9.83E-05	0.00010086	0.000103446	9.31E-05	8.79E-05	8.79E-05	0.000100859	9.05E-05	0.000131906	0.00010086	9.31E-05	9.83E-05	9.57E-05	5.69E-05	9.05E-05	8.79E-05	0.000124151	0.000103446	0.000131907	8.79E-05	0.000129315	8.02E-05	0.000121553	9.05E-05	9.31E-05	0.000116385	6.72E-05	8.28E-05	0.000126737	6.98E-05
11313	0.002	0.00010631	7.41E-05	6.67E-05	5.43E-05	3.70E-05	7.65E-05	0.000128434	0.004115931	0.0237603	0.0002175	0.17755468	0.000595587	0.000737774	0.000128492	0.000163193	0.205155891	0.002930199	0.010483604	0.000235528	0.000269629	0.00012596	0.000242408	0.000153197	0.000525329	0.000210083	0.000557668	0.000128451	8.39E-05	0.000185413	0.000125989	9.38E-05	0.000103717	5.43E-05	0.033169338	0.000170478	0.000299247	9.63E-05	0.004101984	0.000150655	0.000234819	8.15E-05	0.000143266	8.64E-05	0.000207529	7.90E-05	0.000113588	8.15E-05	0.000585076	0.000123444	0.000145721	8.64E-05	0.000180312	8.64E-05	0.000165514	9.13E-05	0.000111101	9.13E-05	8.15E-05	8.64E-05	0.000341271	6.91E-05	0.000172945	9.38E-05	0.000148172	8.64E-05	0.000510342	0.000120964	0.000729541	0.000165512	0.000116061	6.91E-05	0.000165485	5.92E-05	0.000113565	7.90E-05	0.000130872	7.65E-05	0.000113558	9.38E-05	0.00015806	8.64E-05	0.000103684	7.90E-05	9.63E-05	7.16E-05	0.00011109	8.39E-05	0.000138281	9.38E-05	8.64E-05	0.000116034	9.13E-05	7.65E-05	0.000145695	9.38E-05	0.000106149	8.15E-05	0.000103691	7.16E-05	0.000106152	7.41E-05	0.000106156	0.000123444	0.000123444	7.41E-05	0.000111086	8.39E-05	0.000143211	5.68E-05	9.38E-05	6.91E-05	0.000113581	6.42E-05	0.000113561	9.38E-05	9.87E-05	0.000106149	0.000120964	0.00010368	8.89E-05	8.15E-05	9.38E-05	5.68E-05	9.38E-05	8.39E-05	8.64E-05	8.89E-05	0.00010368	6.67E-05
11314	0.002	0.000129956	0.000102179	7.73E-05	6.63E-05	6.35E-05	9.11E-05	0.000168586	0.004471634	0.026848512	0.000193438	0.2004846	0.000666206	0.000839579	0.000121606	0.000185264	0.426553065	0.003436788	0.011589117	0.000291026	0.000273897	0.000132675	0.000232395	0.000127096	0.000512511	0.000210071	0.000481826	0.000107756	9.39E-05	0.00023501	0.000115977	8.56E-05	0.000129794	0.000124264	0.037456158	0.000182402	0.000387411	8.84E-05	0.004748118	0.000245989	0.000185126	0.000102167	0.000193401	7.73E-05	0.000198954	0.000107685	0.00013533	8.01E-05	0.00064613	9.66E-05	0.000204432	0.00011045	0.000221069	5.80E-05	0.000154674	8.84E-05	0.000132565	9.11E-05	7.18E-05	9.11E-05	0.000373529	0.000127021	0.000168506	0.000102162	0.000185166	9.66E-05	0.000498446	0.000138095	0.00080485	0.000146379	0.000187821	9.94E-05	0.000157427	0.000110459	0.000129783	0.00011045	0.000115981	7.46E-05	0.000102162	7.46E-05	0.000187874	6.35E-05	9.39E-05	0.000104923	0.000132539	9.66E-05	0.000127025	0.000129786	0.000118746	9.11E-05	0.000104923	9.11E-05	0.000132547	9.94E-05	0.000151896	0.000104931	0.000104931	8.84E-05	9.11E-05	9.11E-05	0.000104923	9.94E-05	0.000118729	0.000102162	0.000102162	0.000115973	0.000138066	0.000107684	0.000154653	8.84E-05	0.000107685	8.84E-05	9.66E-05	8.84E-05	0.000102171	9.11E-05	0.000168468	0.000132544	0.000115969	8.28E-05	0.00012149	0.000115968	0.000146358	0.000129791	0.000104924	9.94E-05	0.000107685	9.66E-05	0.000140827	7.73E-05
11315	0.002	0.000106701	9.90E-05	7.61E-05	7.36E-05	8.88E-05	6.85E-05	0.000154876	0.004195512	0.023922966	0.000172664	0.187421431	0.000642608	0.000712118	0.000101476	0.00018551	0.42361189	0.003200556	0.010513447	0.000287806	0.000256707	0.000149866	0.000226074	0.000131996	0.000455429	0.00022864	0.000453061	0.000104021	9.90E-05	0.000185377	0.000131969	8.88E-05	0.000111623	8.88E-05	0.034076572	0.000172728	0.000361101	0.00010656	0.004184587	0.000208224	0.000246409	9.64E-05	0.000142124	7.86E-05	0.000223469	9.64E-05	0.000134488	7.86E-05	0.000626862	0.000109097	0.000162429	0.000109098	0.000251442	0.000109078	0.00011924	8.63E-05	0.000106549	0.000111627	9.13E-05	6.85E-05	0.000414508	7.86E-05	0.000198008	8.88E-05	0.000149727	7.61E-05	0.000488604	0.000106545	0.00083981	0.0001218	0.000167537	9.39E-05	0.000139549	0.000114174	0.000144632	8.12E-05	9.89E-05	8.62E-05	0.000104005	0.000104005	0.000126839	7.36E-05	0.000121781	9.64E-05	0.000129394	6.60E-05	9.89E-05	9.13E-05	0.000159972	8.88E-05	0.000111618	0.000104016	0.000106545	7.86E-05	0.000124302	9.89E-05	0.000109078	8.37E-05	8.63E-05	9.39E-05	0.000106542	6.60E-05	8.62E-05	0.000124321	9.89E-05	7.86E-05	0.000109075	8.88E-05	0.000111615	9.39E-05	9.89E-05	9.39E-05	9.64E-05	0.000109078	0.000101468	0.000104005	0.000104005	7.10E-05	0.00010146	8.37E-05	0.000116692	9.13E-05	0.000114152	7.61E-05	8.88E-05	8.88E-05	7.86E-05	9.39E-05	6.60E-05	0.000119233
11316	0.002	0.000102218	0.000102329	6.81E-05	7.67E-05	7.67E-05	8.80E-05	0.000173295	0.00456061	0.027037973	0.000176201	0.209387082	0.00067915	0.000863266	0.000130728	0.000173449	0.235801896	0.003681666	0.011959245	0.000262047	0.000278798	0.000153532	0.000298649	0.000159157	0.000506813	0.000272999	0.000618579	0.000176175	0.000119261	0.000275915	0.000110736	0.000116431	9.37E-05	6.25E-05	0.038344077	0.000224585	0.000346911	9.08E-05	0.004802793	0.000224458	0.000193181	8.52E-05	0.000204543	0.000105049	0.000233101	6.25E-05	0.00012778	7.38E-05	0.000816422	0.000113566	0.000187474	0.000119239	0.000221594	9.08E-05	0.000167547	7.95E-05	8.80E-05	0.000124922	0.000105049	0.000107896	0.000372545	8.80E-05	0.000167623	8.23E-05	0.000150508	0.000105045	0.00050686	0.000147661	0.000839295	0.000133448	0.000178964	8.52E-05	0.000201729	0.000141974	0.000190365	5.68E-05	0.000136291	9.08E-05	0.000153342	9.65E-05	0.000204535	0.000105045	0.000105044	0.000107879	0.000144834	7.95E-05	0.000122084	0.000124918	0.00015619	0.000116405	9.65E-05	0.000105044	0.000147657	6.81E-05	0.000130605	0.000105045	0.000107883	9.65E-05	0.000102205	6.53E-05	0.000156177	9.94E-05	8.52E-05	8.23E-05	0.00011924	0.000133469	0.000127761	0.000130609	0.000147652	0.000127757	0.000119239	9.08E-05	0.000105044	9.08E-05	0.000119244	0.000122079	0.000161847	9.08E-05	0.000127762	9.65E-05	0.000119239	0.000147643	0.000113561	0.000105045	0.000107883	8.52E-05	6.53E-05	0.000113562	0.000156165	9.08E-05
11317	0.002	0.000113278	7.80E-05	8.30E-05	9.31E-05	4.27E-05	8.30E-05	0.000156025	0.004081428	0.023729175	0.000206524	0.181829937	0.000589047	0.000822719	0.00011577	0.000171311	0.212794245	0.00321706	0.010439845	0.000232326	0.000251922	0.00010814	0.000279545	0.00017365	0.000466647	0.000198834	0.000517373	0.000118244	8.30E-05	0.000203962	0.000128267	8.80E-05	9.81E-05	6.03E-05	0.034396696	0.000125776	0.000314817	5.78E-05	0.003962682	0.000193734	0.000206353	9.81E-05	0.000115721	0.0001031	0.000221491	8.30E-05	0.000118194	7.79E-05	0.000636649	0.000105616	0.000148397	9.05E-05	0.000231579	0.00010309	0.000150961	7.04E-05	0.000115669	8.55E-05	0.00014592	6.54E-05	0.000360339	0.000128244	0.000158492	9.05E-05	0.000171076	0.000100574	0.000489329	0.000100579	0.000687275	0.000125742	0.000118235	7.79E-05	0.000163544	0.000113202	0.000118194	8.80E-05	0.000103093	6.79E-05	0.00011315	6.29E-05	0.000130774	8.05E-05	8.05E-05	9.05E-05	9.05E-05	0.000115664	0.000103093	9.81E-05	0.000163554	6.79E-05	8.05E-05	7.29E-05	0.000105604	9.05E-05	0.000145872	0.00011315	0.000135813	8.30E-05	8.05E-05	9.30E-05	8.80E-05	6.03E-05	0.0001056	7.54E-05	0.000108121	9.30E-05	8.80E-05	9.55E-05	0.000130762	7.54E-05	9.30E-05	0.000100574	9.30E-05	7.29E-05	8.80E-05	0.000105604	0.000128237	0.000100574	0.000140828	8.55E-05	0.000135799	7.79E-05	0.000145871	0.000100574	0.00011315	9.05E-05	8.55E-05	8.80E-05	9.05E-05	9.30E-05
11318	0.002	0.00012181	4.82E-05	7.10E-05	9.38E-05	7.86E-05	7.35E-05	0.000162306	0.004239142	0.024785048	0.000162303	0.183913412	0.000595982	0.00085498	0.000103985	0.000159848	0.303563341	0.003268101	0.010650485	0.000246542	0.000266654	0.000137031	0.000228328	0.000139521	0.000516135	0.00031225	0.000480543	0.000134358	9.63E-05	0.000213122	0.000108963	8.11E-05	8.87E-05	8.62E-05	0.03435388	0.000136877	0.0002715	0.000101376	0.004166142	0.000246052	0.00026385	8.36E-05	0.000136885	8.36E-05	0.000200331	8.62E-05	0.000134363	6.84E-05	0.000649378	0.000114031	0.00018763	6.84E-05	0.000223187	8.36E-05	0.000180013	9.88E-05	7.60E-05	8.11E-05	0.000103887	7.35E-05	0.000304522	7.85E-05	0.00020288	8.36E-05	0.000114031	6.33E-05	0.000513652	0.000131782	0.000828671	0.00015718	0.000147024	0.000101353	0.000167318	9.88E-05	0.000144489	9.88E-05	0.000119101	0.000101353	0.000111493	0.000101349	0.000185115	7.60E-05	7.60E-05	7.09E-05	9.88E-05	0.000108959	0.000106421	9.38E-05	9.63E-05	6.08E-05	0.000129256	8.36E-05	0.000121628	0.00011403	0.000124186	7.09E-05	9.12E-05	7.60E-05	0.000106421	7.60E-05	0.000106421	6.08E-05	0.000106421	0.000119117	9.38E-05	8.62E-05	8.36E-05	6.08E-05	0.000101353	8.87E-05	0.000103887	7.35E-05	8.11E-05	9.12E-05	0.000114027	8.87E-05	0.000126707	8.11E-05	0.000126701	0.000108955	0.000101353	8.62E-05	0.000106418	5.57E-05	0.000101354	6.08E-05	0.000116579	8.11E-05	0.000106425	7.85E-05
11319	0.002	0.000121121	8.94E-05	7.89E-05	8.41E-05	8.15E-05	6.57E-05	0.000181511	0.004387357	0.02536176	0.000218445	0.186107137	0.00063705	0.000780345	0.000110433	0.000229139	0.425007548	0.003211583	0.011385414	0.000216307	0.000284633	0.000128961	0.000292433	0.000134203	0.000493111	0.000205469	0.000517109	0.000113113	0.000118316	0.000229026	0.000131523	8.15E-05	9.99E-05	7.10E-05	0.035681189	0.000160479	0.000279098	0.000102539	0.004444902	0.000236838	0.000263276	9.73E-05	0.000118329	8.94E-05	0.000223632	9.46E-05	0.000113046	8.15E-05	0.000681596	7.89E-05	0.000192068	9.99E-05	0.000210489	7.89E-05	0.000192068	9.73E-05	0.000102527	6.31E-05	0.000110426	0.000102527	0.000389964	8.94E-05	0.000173645	9.73E-05	0.000163078	8.68E-05	0.000493151	0.000136746	0.000819605	0.000147286	0.000123636	7.62E-05	0.000178832	8.67E-05	0.000160512	8.15E-05	0.000118304	9.46E-05	0.000144624	8.94E-05	0.00013673	0.000110418	0.00011305	0.000110417	0.00012357	0.000118308	0.000102527	0.000107785	9.46E-05	8.68E-05	7.89E-05	8.15E-05	9.73E-05	7.89E-05	0.000128827	7.36E-05	9.99E-05	6.84E-05	7.10E-05	8.94E-05	0.000113042	7.62E-05	9.20E-05	8.68E-05	0.000115671	0.000128828	0.000110414	0.000113042	0.000147249	6.31E-05	0.000107785	8.41E-05	8.41E-05	7.89E-05	0.000102527	9.46E-05	0.000131453	9.46E-05	0.000131458	8.68E-05	0.000120938	8.94E-05	8.67E-05	9.73E-05	9.73E-05	8.41E-05	7.36E-05	0.000102527	0.000107785	0.000115671
11320
11321
11322
11323
11324
11325
11326
11327
11328
11329
11330
11331
11332
11333
11334
11335
11336
11337
11338
11339
11340
11341
11342
11343
11344
11345
11346
11347
11348
11349
11350
11351
11352
11353
11354
11355
11356
11357
11358
11359
11360
11361
11362
11363
11364
11365
11366
11367
11368
11369
11370
11371
11372
11373
11374
11375
11376
11377
11378
11379
11380
11381
11382
11383
11384
11385
11386
11387
11388
11389
11390
11391
11392
11393
11394
11395
11396
11397
11398
11399
11400
11401
11402
11403
11404
11405
11406
11407
11408
11409
11410
11411
11412
11413
11414
11415
11416
11417
11418
11419
11420
11421
11422
11423
11424
11425
11426
11427
11428
11429
11430
11431
11432
11433
11434
11435
11436
11437
11438
11439
11440
11441
11442
11443
11444
11445
11446
11447
11448
11449
11450
11451
11452
11453
11454
11455
11456
11457
11458
11459
11460
11461
11462
11463
11464
11465
11466
11467
11468
11469
11470
11471
11472
11473
11474
11475
11476
11477
11478
11479
11480
11481
11482
11483
11484
11485
11486
11487
11488
11489
11490
11491
11492
11493
11494
11495
11496
11497
11498
11499
11500
11501
11502
11503
11504
11505
11506
11507
11508
11509
11510
11511
11512
11513
11514
11515
11516
11517
11518
11519
11520
11521
11522
11523
11524
11525
11526
11527
11528
11529
11530
11531
11532
11533
11534
11535
11536
11537
11538
11539
11540
11541
11542
11543
11544
11545
11546
11547
11548
11549
11550
11551
11552
11553
11554
11555
11556
11557
11558
11559
11560
11561
11562
11563
11564
11565
11566
11567
11568
11569
11570
11571
11572
11573
11574
11575
11576
11577
11578
11579
11580
11581
11582
11583
11584
11585
11586
11587
11588
11589
11590
11591
11592
11593
11594
11595
11596
11597
11598
11599
11600
11601
11602
11603
11604
11605
11606
11607
11608
11609
11610
11611
11612
11613
11614
11615
11616
11617
11618
11619
11620
11621
11622
11623
11624
11625
11626
11627
11628
11629
11630
11631
11632
11633
11634
11635
11636
11637
11638
11639
11640
11641
11642
11643
11644
11645
11646
11647
11648
11649
11650
11651
11652
11653
11654
11655
11656
11657
11658
11659
11660
11661
11662
11663
11664
11665
11666
11667
11668
11669
11670
11671
11672
11673
11674
11675
11676
11677
11678
11679
11680
11681
11682
11683
11684
11685
11686
11687
11688
11689
11690
11691
11692
11693
11694
11695
11696
11697
11698
11699
11700
11701
11702
11703
11704
11705
11706
11707
11708
11709
11710
11711
11712
11713
11714
11715
11716
11717
11718
11719
11720
11721
11722
11723
11724
11725
11726
11727
11728
11729
11730
11731
11732
11733
11734
11735
11736
11737
11738
11739
11740
11741
11742
11743
11744
11745
11746
11747
11748
11749
11750
11751
11752
11753
11754
11755
11756
11757
11758
11759
11760
11761
11762
11763
11764
11765
11766
11767
11768
11769
11770
11771
11772
11773
11774
11775
11776
11777
11778
11779
11780
11781
11782
11783
11784
11785
11786
11787
11788
11789
11790
11791
11792
11793
11794
11795
11796
11797
11798
11799
11800
11801
11802
11803
11804
11805
11806
11807
11808
11809
11810
11811
11812
11813
11814
11815
11816
11817
11818
11819
11820
11821
11822
11823
11824
11825
11826
11827
11828
11829
11830
11831
11832
11833
11834
11835
11836
11837
11838
11839
11840
11841
11842
11843
11844
11845
11846
11847
11848
11849
11850
11851
11852
11853
11854
11855
11856
11857
11858
11859
11860
11861
11862
11863
11864
11865
11866
11867
11868
11869
11870
11871
11872
11873
11874
11875
11876
11877
11878
11879
11880
11881
11882
11883
11884
11885
11886
11887
11888
11889
11890
11891
11892
11893
11894
11895
11896
11897
11898
11899
11900
11901
11902
11903
11904
11905
11906
11907
11908
11909
11910
11911
11912
11913
11914
11915
11916
11917
11918
11919
11920
11921
11922
11923
11924
11925
11926
11927
11928
11929
11930
11931
11932
11933
11934
11935
11936
11937
11938
11939
11940
11941
11942
11943
11944
11945
11946
11947
11948
11949
11950
11951
11952
11953
11954
11955
11956
11957
11958
11959
11960
11961
11962
11963
11964
11965
11966
11967
11968
11969
11970
11971
11972
11973
11974
11975
11976
11977
11978
11979
11980
11981
11982
11983
11984
11985
11986
11987
11988
11989
11990
11991
11992
11993
11994
11995
11996
11997
11998
11999
12000
12001
12002
12003
12004
12005
12006
12007
12008
12009
12010
12011
12012
12013
12014
12015
12016
12017
12018
12019
12020
12021
12022
12023
12024
12025
12026
12027
12028
12029
12030
12031
12032
12033
12034
12035
12036
12037
12038
12039
12040
12041
12042
12043
12044
12045
12046
12047
12048
12049
12050
12051
12052
12053
12054
12055
12056
12057
12058
12059
12060
12061
12062
12063
12064
12065
12066
12067
12068
12069
12070
12071
12072
12073
12074
12075
12076
12077
12078
12079
12080
12081
12082
12083
12084
12085
12086
12087
12088
12089
12090
12091
12092
12093
12094
12095
12096
12097
12098
12099
12100
12101
12102
12103
12104
12105
12106
12107
12108
12109
12110
12111
12112
12113
12114
12115
12116
12117
12118
12119
12120
12121
12122
12123
12124
12125
12126
12127
12128
12129
12130
12131
12132
12133
12134
12135
12136
12137
12138
12139
12140
12141
12142
12143
12144
12145
12146
12147
12148
12149
12150
12151
12152
12153
12154
12155
12156
12157
12158
12159
12160
12161
12162
12163
12164
12165
12166
12167
12168
12169
12170
12171
12172
12173
12174
12175
12176
12177
12178
12179
12180
12181
12182
12183
12184
12185
12186
12187
12188
12189
12190
12191
12192
12193
12194
12195
12196
12197
12198
12199
12200
12201
12202
12203
12204
12205
12206
12207
12208
12209
12210
12211
12212
12213
12214
12215
12216
12217
12218
12219
12220
12221
12222
12223
12224
12225
12226
12227
12228
12229
12230
12231
12232
12233
12234
12235
12236
12237
12238
12239
12240
12241
12242
12243
12244
12245
12246
12247
12248
12249
12250
12251
12252
12253
12254
12255
12256
12257
12258
12259
12260
12261
12262
12263
12264
12265
12266
12267
12268
12269
12270
12271
12272
12273
12274
12275
12276
12277
12278
12279
12280
12281
12282
12283
12284
12285
12286
12287
12288
12289
12290
12291
12292
12293
12294
12295
12296
12297
12298
12299
12300
12301
12302
12303
12304
12305
12306
12307
12308
12309
12310
12311
12312
12313
12314
12315
12316
12317
12318
12319
12320
12321
12322
12323
12324
12325
12326
12327
12328
12329
12330
12331
12332
12333
12334
12335
12336
12337
12338
12339
12340
12341
12342
12343
12344
12345
12346
12347
12348
12349
12350
12351
12352
12353
12354
12355
12356
12357
12358
12359
12360
12361
12362
12363
12364
12365
12366
12367
12368
12369
12370
12371
12372
12373
12374
12375
12376
12377
12378
12379
12380
12381
12382
12383
12384
12385
12386
12387
12388
12389
12390
12391
12392
12393
12394
12395
12396
12397
12398
12399
12400
12401
12402
12403
12404
12405
12406
12407
12408
12409
12410
12411
12412
12413
12414
12415
12416
12417
12418
12419
12420
12421
12422
12423
12424
12425
12426
12427
12428
12429
12430
12431
12432
12433
12434
12435
12436
12437
12438
12439
12440
12441
12442
12443
12444
12445
12446
12447
12448
12449
12450
12451
12452
12453
12454
12455
12456
12457
12458
12459
12460
12461
12462
12463
12464
12465
12466
12467
12468
12469
12470
12471
12472
12473
12474
12475
12476
12477
12478
12479
12480
12481
12482
12483
12484
12485
12486
12487
12488
12489
12490
12491
12492
12493
12494
12495
12496
12497
12498
12499
12500
12501
12502
12503
12504
12505
12506
12507
12508
12509
12510
12511
12512
12513
12514
12515
12516
12517
12518
12519
12520
12521
12522
12523
12524
12525
12526
12527
12528
12529
12530
12531
12532
12533
12534
12535
12536
12537
12538
12539
12540
12541
12542
12543
12544
12545
12546
12547
12548
12549
12550
12551
12552
12553
12554
12555
12556
12557
12558
12559
12560
12561
12562
12563
12564
12565
12566
12567
12568
12569
12570
12571
12572
12573
12574
12575
12576
12577
12578
12579
12580
12581
12582
12583
12584
12585
12586
12587
12588
12589
12590
12591
12592
12593
12594
12595
12596
12597
12598
12599
12600
12601
12602
12603
12604
12605
12606
12607
12608
12609
12610
12611
12612
12613
12614
12615
12616
12617
12618
12619
12620
12621
12622
12623
12624
12625
12626
12627
12628
12629
12630
12631
12632
12633
12634
12635
12636
12637
12638
12639
12640
12641
12642
12643
12644
12645
12646
12647
12648
12649
12650
12651
12652
12653
12654
12655
12656
12657
12658
12659
12660
12661
12662
12663
12664
12665
12666
12667
12668
12669
12670
12671
12672
12673
12674
12675
12676
12677
12678
12679
12680
12681
12682
12683
12684
12685
12686
12687
12688
12689
12690
12691
12692
12693
12694
12695
12696
12697
12698
12699
12700
12701
12702
12703
12704
12705
12706
12707
12708
12709
12710
12711
12712
12713
12714
12715
12716
12717
12718
12719
12720
12721
12722
12723
12724
12725
12726
12727
12728
12729
12730
12731
12732
12733
12734
12735
12736
12737
12738
12739
12740
12741
12742
12743
12744
12745
12746
12747
12748
12749
12750
12751
12752
12753
12754
12755
12756
12757
12758
12759
12760
12761
12762
12763
12764
12765
12766
12767
12768
12769
12770
12771
12772
12773
12774
12775
12776
12777
12778
12779
12780
12781
12782
12783
12784
12785
12786
12787
12788
12789
12790
12791
12792
12793
12794
12795
12796
12797
12798
12799
12800
12801
12802
12803
12804
12805
12806
12807
12808
12809
12810
12811
12812
12813
12814
12815
12816
12817
12818
12819
12820
12821
12822
12823
12824
12825
12826
12827
12828
12829
12830
12831
12832
12833
12834
12835
12836
12837
12838
12839
12840
12841
12842
12843
12844
12845
12846
12847
12848
12849
12850
12851
12852
12853
12854
12855
12856
12857
12858
12859
12860
12861
12862
12863
12864
12865
12866
12867
12868
12869
12870
12871
12872
12873
12874
12875
12876
12877
12878
12879
12880
12881
12882
12883
12884
12885
12886
12887
12888
12889
12890
12891
12892
12893
12894
12895
12896
12897
12898
12899
12900
12901
12902
12903
12904
12905
12906
12907
12908
12909
12910
12911
12912
12913
12914
12915
12916
12917
12918
12919
12920
12921
12922
12923
12924
12925
12926
12927
12928
12929
12930
12931
12932
12933
12934
12935
12936
12937
12938
12939
12940
12941
12942
12943
12944
12945
12946
12947
12948
12949
12950
12951
12952
12953
12954
12955
12956
12957
12958
12959
12960
12961
12962
12963
12964
12965
12966
12967
12968
12969
12970
12971
12972
12973
12974
12975
12976
12977
12978
12979
12980
12981
12982
12983
12984
12985
12986
12987
12988
12989
12990
12991
12992
12993
12994
12995
12996
12997
12998
12999
13000
13001
13002
13003
13004
13005
13006
13007
13008
13009
13010
13011
13012
13013
13014
13015
13016
13017
13018
13019
13020
13021
13022
13023
13024
13025
13026
13027
13028
13029
13030
13031
13032
13033
13034
13035
13036
13037
13038
13039
13040
13041
13042
13043
13044
13045
13046
13047
13048
13049
13050
13051
13052
13053
13054
13055
13056
13057
13058
13059
13060
13061
13062
13063
13064
13065
13066
13067
13068
13069
13070
13071
13072
13073
13074
13075
13076
13077
13078
13079
13080
13081
13082
13083
13084
13085
13086
13087
13088
13089
13090
13091
13092
13093
13094
13095
13096
13097
13098
13099
13100
13101
13102
13103
13104
13105
13106
13107
13108
13109
13110
13111
13112
13113
13114
13115
13116
13117
13118
13119
13120
13121
13122
13123
13124
13125
13126
13127
13128
13129
13130
13131
13132
13133
13134
13135
13136
13137
13138
13139
13140
13141
13142
13143
13144
13145
13146
13147
13148
13149
13150
13151
13152
13153
13154
13155
13156
13157
13158
13159
13160
13161
13162
13163
13164
13165
13166
13167
13168
13169
13170
13171
13172
13173
13174
13175
13176
13177
13178
13179
13180
13181
13182
13183
13184
13185
13186
13187
13188
13189
13190
13191
13192
13193
13194
13195
13196
13197
13198
13199
13200
13201
13202
13203
13204
13205
13206
13207
13208
13209
13210
13211
13212
13213
13214
13215
13216
13217
13218
13219
13220
13221
13222
13223
13224
13225
13226
13227
13228
13229
13230
13231
13232
13233
13234
13235
13236
13237
13238
13239
13240
13241
13242
13243
13244
13245
13246
13247
13248
13249
13250
13251
13252
13253
13254
13255
13256
13257
13258
13259
13260
13261
13262
13263
13264
13265
13266
13267
13268
13269
13270
13271
13272
13273
13274
13275
13276
13277
13278
13279
13280
13281
13282
13283
13284
13285
13286
13287
13288
13289
13290
13291
13292
13293
13294
13295
13296
13297
13298
13299
13300
13301
13302
13303
13304
13305
13306
13307
13308
13309
13310
13311
13312
13313
13314
13315
13316
13317
13318
13319
13320
13321
13322
13323
13324
13325
13326
13327
13328
13329
13330
13331
13332
13333
13334
13335
13336
13337
13338
13339
13340
13341
13342
13343
13344
13345
13346
13347
13348
13349
13350
13351
13352
13353
13354
13355
13356
13357
13358
13359
13360
13361
13362
13363
13364
13365
13366
13367
13368
13369
13370
13371
13372
13373
13374
13375
13376
13377
13378
13379
13380
13381
13382
13383
13384
13385
13386
13387
13388
13389
13390
13391
13392
13393
13394
13395
13396
13397
13398
13399
13400
13401
13402
13403
13404
13405
13406
13407
13408
13409
13410
13411
13412
13413
13414
13415
13416
13417
13418
13419
13420
13421
13422
13423
13424
13425
13426
13427
13428
13429
13430
13431
13432
13433
13434
13435
13436
13437
13438
13439
13440
13441
13442
13443
13444
13445
13446
13447
13448
13449
13450
13451
13452
13453
13454
13455
13456
13457
13458
13459
13460
13461
13462
13463
13464
13465
13466
13467
13468
13469
13470
13471
13472
13473
13474
13475
13476
13477
13478
13479
13480
13481
13482
13483
13484
13485
13486
13487
13488
13489
13490
13491
13492
13493
13494
13495
13496
13497
13498
13499
13500
13501
13502
13503
13504
13505
13506
13507
13508
13509
13510
13511
13512
13513
13514
13515
13516
13517
13518
13519
13520
13521
13522
13523
13524
13525
13526
13527
13528
13529
13530
13531
13532
13533
13534
13535
13536
13537
13538
13539
13540
13541
13542
13543
13544
13545
13546
13547
13548
13549
13550
13551
13552
13553
13554
13555
13556
13557
13558
13559
13560
13561
13562
13563
13564
13565
13566
13567
13568
13569
13570
13571
13572
13573
13574
13575
13576
13577
13578
13579
13580
13581
13582
13583
13584
13585
13586
13587
13588
13589
13590
13591
13592
13593
13594
13595
13596
13597
13598
13599
13600
13601
13602
13603
13604
13605
13606
13607
13608
13609
13610
13611
13612
13613
13614
13615
13616
13617
13618
13619
13620
13621
13622
13623
13624
13625
13626
13627
13628
13629
13630
13631
13632
13633
13634
13635
13636
13637
13638
13639
13640
13641
13642
13643
13644
13645
13646
13647
13648
13649
13650
13651
13652
13653
13654
13655
13656
13657
13658
13659
13660
13661
13662
13663
13664
13665
13666
13667
13668
13669
13670
13671
13672
13673
13674
13675
13676
13677
13678
13679
13680
13681
13682
13683
13684
13685
13686
13687
13688
13689
13690
13691
13692
13693
13694
13695
13696
13697
13698
13699
13700
13701
13702
13703
13704
13705
13706
13707
13708
13709
13710
13711
13712
13713
13714
13715
13716
13717
13718
13719
13720
13721
13722
13723
13724
13725
13726
13727
13728
13729
13730
13731
13732
13733
13734
13735
13736
13737
13738
13739
13740
13741
13742
13743
13744
13745
13746
13747
13748
13749
13750
13751
13752
13753
13754
13755
13756
13757
13758
13759
13760
13761
13762
13763
13764
13765
13766
13767
13768
13769
13770
13771
13772
13773
13774
13775
13776
13777
13778
13779
13780
13781
13782
13783
13784
13785
13786
13787
13788
13789
13790
13791
13792
13793
13794
13795
13796
13797
13798
13799
13800
13801
13802
13803
13804
13805
13806
13807
13808
13809
13810
13811
13812
13813
13814
13815
13816
13817
13818
13819
13820
13821
13822
13823
13824
13825
13826
13827
13828
13829
13830
13831
13832
13833
13834
13835
13836
13837
13838
13839
13840
13841
13842
13843
13844
13845
13846
13847
13848
13849
13850
13851
13852
13853
13854
13855
13856
13857
13858
13859
13860
13861
13862
13863
13864
13865
13866
13867
13868
13869
13870
13871
13872
13873
13874
13875
13876
13877
13878
13879
13880
13881
13882
13883
13884
13885
13886
13887
13888
13889
13890
13891
13892
13893
13894
13895
13896
13897
13898
13899
13900
13901
13902
13903
13904
13905
13906
13907
13908
13909
13910
13911
13912
13913
13914
13915
13916
13917
13918
13919
13920
13921
13922
13923
13924
13925
13926
13927
13928
13929
13930
13931
13932
13933
13934
13935
13936
13937
13938
13939
13940
13941
13942
13943
13944
13945
13946
13947
13948
13949
13950
13951
13952
13953
13954
13955
13956
13957
13958
13959
13960
13961
13962
13963
13964
13965
13966
13967
13968
13969
13970
13971
13972
13973
13974
13975
13976
13977
13978
13979
13980
13981
13982
13983
13984
13985
13986
13987
13988
13989
13990
13991
13992
13993
13994
13995
13996
13997
13998
13999
14000
14001
14002
14003
14004
14005
14006
14007
14008
14009
14010
14011
14012
14013
14014
14015
14016
14017
14018
14019
14020
14021
14022
14023
14024
14025
14026
14027
14028
14029
14030
14031
14032
14033
14034
14035
14036
14037
14038
14039
14040
14041
14042
14043
14044
14045
14046
14047
14048
14049
14050
14051
14052
14053
14054
14055
14056
14057
14058
14059
14060
14061
14062
14063
14064
14065
14066
14067
14068
14069
14070
14071
14072
14073
14074
14075
14076
14077
14078
14079
14080
14081
14082
14083
14084
14085
14086
14087
14088
14089
14090
14091
14092
14093
14094
14095
14096
14097
14098
14099
14100
14101
14102
14103
14104
14105
14106
14107
14108
14109
14110
14111
14112
14113
14114
14115
14116
14117
14118
14119
14120
14121
14122
14123
14124
14125
14126
14127
14128
14129
14130
14131
14132
14133
14134
14135
14136
14137
14138
14139
14140
14141
14142
14143
14144
14145
14146
14147
14148
14149
14150
14151
14152
14153
14154
14155
14156
14157
14158
14159
14160
14161
14162
14163
14164
14165
14166
14167
14168
14169
14170
14171
14172
14173
14174
14175
14176
14177
14178
14179
14180
14181
14182
14183
14184
14185
14186
14187
14188
14189
14190
14191
14192
14193
14194
14195
14196
14197
14198
14199
14200
14201
14202
14203
14204
14205
14206
14207
14208
14209
14210
14211
14212
14213
14214
14215
14216
14217
14218
14219
14220
14221
14222
14223
14224
14225
14226
14227
14228
14229
14230
14231
14232
14233
14234
14235
14236
14237
14238
14239
14240
14241
14242
14243
14244
14245
14246
14247
14248
14249
14250
14251
14252
14253
14254
14255
14256
14257
14258
14259
14260
14261
14262
14263
14264
14265
14266
14267
14268
14269
14270
14271
14272
14273
14274
14275
14276
14277
14278
14279
14280
14281
14282
14283
14284
14285
14286
14287
14288
14289
14290
14291
14292
14293
14294
14295
14296
14297
14298
14299
14300
14301
14302
14303
14304
14305
14306
14307
14308
14309
14310
14311
14312
14313
14314
14315
14316
14317
14318
14319
14320
14321
14322
14323
14324
14325
14326
14327
14328
14329
14330
14331
14332
14333
14334
14335
14336
14337
14338
14339
14340
14341
14342
14343
14344
14345
14346
14347
14348
14349
14350
14351
14352
14353
14354
14355
14356
14357
14358
14359
14360
14361
14362
14363
14364
14365
14366
14367
14368
14369
14370
14371
14372
14373
14374
14375
14376
14377
14378
14379
14380
14381
14382
14383
14384
14385
14386
14387
14388
14389
14390
14391
14392
14393
14394
14395
14396
14397
14398
14399
14400
14401
14402
14403
14404
14405
14406
14407
14408
14409
14410
14411
14412
14413
14414
14415
14416
14417
14418
14419
14420
14421
14422
14423
14424
14425
14426
14427
14428
14429
14430
14431
14432
14433
14434
14435
14436	0.002	0.000101112	8.62E-05	8.62E-05	6.65E-05	6.89E-05	7.39E-05	0.000133027	0.003962278	0.02361625	0.000189816	0.177565888	0.000604235	0.000735896	9.60E-05	0.000125759	0.23885395	0.003222853	0.010413985	0.000227265	0.000204748	0.000103499	0.000249046	0.000147901	0.000367874	0.000212073	0.0004546	0.000120743	9.85E-05	0.000194755	8.86E-05	6.40E-05	8.62E-05	6.40E-05	0.03212015	0.000162738	0.000315912	9.36E-05	0.003932191	0.000234187	0.000174975	7.39E-05	0.00015769	9.85E-05	0.000212043	8.62E-05	0.000103439	8.13E-05	0.000499182	7.63E-05	0.000145369	8.37E-05	0.00020701	7.63E-05	0.000177436	8.37E-05	6.89E-05	7.14E-05	7.14E-05	5.17E-05	0.000295961	6.16E-05	0.000162652	7.39E-05	0.000128083	9.60E-05	0.000417273	0.000105894	0.00059104	9.85E-05	0.000150282	8.13E-05	0.000194691	0.000113281	0.00013054	6.89E-05	8.37E-05	9.60E-05	9.85E-05	9.60E-05	0.000105894	7.39E-05	7.39E-05	8.62E-05	9.11E-05	9.60E-05	9.85E-05	8.13E-05	0.000125601	7.63E-05	9.36E-05	0.000128064	9.85E-05	5.17E-05	0.000120673	7.63E-05	0.000103428	7.63E-05	8.86E-05	0.000103438	9.60E-05	6.89E-05	8.37E-05	8.87E-05	8.87E-05	8.37E-05	0.000105894	0.000100961	8.37E-05	9.36E-05	0.000103424	8.13E-05	7.39E-05	8.37E-05	0.000118209	7.88E-05	0.000103424	9.85E-05	0.000120673	8.13E-05	0.000103425	7.14E-05	0.000128052	7.63E-05	9.11E-05	7.14E-05	9.11E-05	8.86E-05	8.37E-05	0.000100961
14437	0.002	0.000110624	7.28E-05	7.03E-05	0.000108031	8.03E-05	8.29E-05	0.000148243	0.004112786	0.024265671	0.000218753	0.183186515	0.000590417	0.000773153	0.000110485	0.000176021	0.212995885	0.003262835	0.010199968	0.000244575	0.000264158	0.000128226	0.000253973	0.000135637	0.000435651	0.000193601	0.00046848	0.000125666	0.000102935	0.000243978	0.00010549	9.54E-05	7.53E-05	7.03E-05	0.032468654	0.000173366	0.000258916	7.03E-05	0.003904582	0.000216088	0.000188444	9.29E-05	0.000140668	0.000100443	0.000180882	6.53E-05	0.000123034	8.03E-05	0.000597631	0.00011047	0.000180894	8.54E-05	0.000198483	0.000120509	0.000112981	7.28E-05	0.000128081	6.53E-05	8.03E-05	7.28E-05	0.000284111	9.54E-05	0.000158254	7.78E-05	0.000118009	7.78E-05	0.000400182	0.000115491	0.000617662	0.000150712	0.000130569	8.03E-05	0.000163292	0.00010797	0.000120524	6.28E-05	0.000125545	8.79E-05	0.00010042	6.53E-05	0.000128062	8.54E-05	0.000112989	6.53E-05	0.000107953	6.78E-05	0.000100428	8.28E-05	0.000120512	8.54E-05	0.000105441	9.79E-05	9.04E-05	8.54E-05	0.000130558	0.000102931	9.54E-05	7.03E-05	8.79E-05	8.28E-05	8.79E-05	0.000105449	8.79E-05	0.000110462	9.04E-05	9.29E-05	0.000110466	0.000105441	0.00010293	9.04E-05	0.000105442	7.53E-05	0.000112977	6.78E-05	0.000105438	9.79E-05	0.000112977	7.78E-05	0.000145637	9.54E-05	0.000102935	9.29E-05	0.000105441	9.29E-05	0.000120509	8.54E-05	0.000110466	9.79E-05	0.000133068	9.54E-05
14438	0.002	9.29E-05	9.28E-05	6.02E-05	7.52E-05	5.01E-05	6.52E-05	0.000145462	0.004187944	0.024302015	0.000158042	0.179435404	0.000630135	0.000794952	9.02E-05	0.000175703	0.213650912	0.003201425	0.010590845	0.000259295	0.000210978	0.000107909	0.000273789	0.000158075	0.000495468	0.000175617	0.00043751	0.00013542	7.27E-05	0.000193234	0.000135431	7.27E-05	7.77E-05	0.000102765	0.032759435	0.000180601	0.000273573	8.02E-05	0.003761372	0.000233343	0.000210764	8.27E-05	0.000122859	6.27E-05	0.000175567	0.000102762	0.000115304	0.000107831	0.000540989	8.52E-05	0.000185579	0.000100259	0.000223292	9.52E-05	0.00016807	8.77E-05	0.000115313	6.77E-05	7.77E-05	8.27E-05	0.000356695	9.02E-05	0.000140396	4.01E-05	0.000107786	9.52E-05	0.00044247	0.000125342	0.000616729	0.000170544	0.000165552	8.02E-05	0.000160489	8.52E-05	0.000140424	7.77E-05	8.27E-05	8.52E-05	0.00011028	8.52E-05	0.000140392	9.27E-05	8.02E-05	9.02E-05	9.52E-05	9.52E-05	0.000130355	9.27E-05	0.000125335	9.52E-05	9.52E-05	8.77E-05	9.27E-05	7.77E-05	0.000115298	6.01E-05	0.000110288	8.27E-05	0.000105268	0.000100255	9.77E-05	6.52E-05	9.52E-05	9.02E-05	9.27E-05	8.02E-05	0.000125323	8.77E-05	0.000107774	8.27E-05	9.27E-05	9.27E-05	5.76E-05	7.27E-05	0.000117796	0.000107774	0.000117804	7.77E-05	0.000137871	8.27E-05	8.27E-05	8.27E-05	8.77E-05	7.27E-05	6.52E-05	8.77E-05	9.02E-05	8.77E-05	0.000117804	7.77E-05
14439	0.002	8.79E-05	9.49E-05	7.83E-05	3.80E-05	4.98E-05	5.93E-05	0.000168596	0.004056216	0.022831056	0.000220982	0.170741748	0.000601146	0.000773975	0.00011871	0.00017585	0.278164555	0.003112361	0.009819168	0.000231026	0.000230598	0.000113983	0.000239971	0.000144831	0.00044274	0.000197207	0.000469111	0.000128194	6.41E-05	0.000194777	0.000109222	6.88E-05	7.36E-05	0.000111554	0.031022857	0.000151937	0.000297226	5.69E-05	0.00369229	0.000170907	0.000185247	6.88E-05	0.000111516	6.41E-05	0.000185226	8.78E-05	9.02E-05	5.22E-05	0.000579051	8.78E-05	0.00018526	6.41E-05	0.000204205	7.12E-05	0.000187543	9.25E-05	0.00010915	7.12E-05	6.88E-05	9.02E-05	0.000285185	6.41E-05	0.00016618	8.54E-05	0.000104401	8.78E-05	0.000476062	0.000109154	0.000588551	0.000130563	0.000147189	6.64E-05	0.000166198	9.25E-05	0.000137638	7.83E-05	9.49E-05	6.41E-05	0.000125786	7.83E-05	9.73E-05	9.49E-05	0.000102018	6.88E-05	8.78E-05	0.000102025	9.25E-05	7.59E-05	8.07E-05	9.97E-05	7.83E-05	7.12E-05	0.000104394	8.30E-05	0.000149543	7.83E-05	7.83E-05	6.64E-05	7.35E-05	8.30E-05	6.41E-05	9.96E-05	8.54E-05	8.78E-05	0.000111512	9.96E-05	8.78E-05	9.25E-05	0.000104398	6.64E-05	4.51E-05	9.97E-05	0.000113884	8.30E-05	7.35E-05	6.17E-05	0.000118633	8.78E-05	0.000147146	7.83E-05	8.54E-05	7.59E-05	0.000104391	9.73E-05	9.49E-05	0.000104401	8.78E-05	7.59E-05	0.000104391	8.54E-05
14440	0.002	0.000136604	8.44E-05	7.44E-05	4.46E-05	7.69E-05	9.68E-05	0.000134015	0.004050726	0.024068019	0.000206086	0.180939674	0.000638331	0.00075655	0.00013157	0.000161445	0.305650611	0.003045981	0.010097051	0.000236418	0.00025599	0.000124174	0.000258382	9.18E-05	0.000372935	0.000196146	0.000500288	0.000126562	8.19E-05	0.000241013	0.000104171	9.68E-05	9.18E-05	6.70E-05	0.031974293	0.000156353	0.000278157	0.000101691	0.003899748	0.00021595	0.000181164	9.18E-05	0.000168752	8.93E-05	0.000191108	7.44E-05	8.68E-05	8.68E-05	0.000507789	9.43E-05	0.000143913	8.43E-05	0.000203519	8.43E-05	0.000146409	7.44E-05	9.18E-05	9.67E-05	6.94E-05	9.92E-05	0.000303101	0.000111615	0.000173746	7.19E-05	7.69E-05	6.94E-05	0.000422713	0.000101677	0.000680451	0.00014142	0.000148915	9.18E-05	0.00018616	9.42E-05	0.000124011	0.000101684	0.000124008	6.20E-05	0.000126503	6.94E-05	0.000171209	5.70E-05	8.68E-05	7.69E-05	6.94E-05	8.43E-05	0.000111608	7.44E-05	0.000133983	5.45E-05	0.000119055	7.19E-05	0.00010664	6.20E-05	8.43E-05	0.00010416	7.19E-05	8.43E-05	9.18E-05	0.000106644	8.43E-05	8.68E-05	0.00010416	9.18E-05	6.70E-05	9.67E-05	9.92E-05	7.19E-05	9.92E-05	8.93E-05	8.18E-05	0.00010168	0.000101679	9.18E-05	0.000126503	0.00010168	0.000119051	8.93E-05	0.00011408	8.93E-05	9.92E-05	9.67E-05	0.00010912	7.69E-05	7.19E-05	0.000111604	9.92E-05	8.43E-05	0.00010664	9.92E-05
14441	0.002	8.64E-05	8.63E-05	9.39E-05	5.33E-05	6.60E-05	9.65E-05	0.000147344	0.004109869	0.024636471	0.000167709	0.180794717	0.000612443	0.00077678	7.11E-05	0.000160189	0.599117122	0.003205904	0.010568927	0.000316137	0.000200882	0.0001093	0.000259332	0.00014482	0.000430493	0.00018552	0.000530002	0.000104159	8.38E-05	0.000223732	0.000142262	9.65E-05	8.63E-05	8.38E-05	0.033273524	0.000147318	0.000320472	9.90E-05	0.003968215	0.000200709	0.000200735	7.87E-05	0.000126963	8.38E-05	0.000175291	7.11E-05	0.000116787	9.65E-05	0.0005659	0.000111719	0.000149844	9.14E-05	0.000233828	0.000104094	0.000185463	0.000101551	0.000121869	6.35E-05	7.62E-05	9.14E-05	0.000302656	0.000104095	0.000162579	8.63E-05	0.000119356	7.11E-05	0.000430172	0.000116788	0.000686185	0.000121873	0.000132027	7.87E-05	0.000121861	8.89E-05	0.000144767	0.000101556	0.000101544	8.63E-05	9.14E-05	8.89E-05	0.000129489	6.35E-05	0.000114245	7.11E-05	0.00011171	8.38E-05	0.000116788	8.89E-05	0.000124411	8.12E-05	0.000109168	8.63E-05	0.000111722	9.14E-05	0.000106625	6.09E-05	0.000114265	7.11E-05	0.000104086	0.000101547	0.000116787	9.65E-05	0.000106625	0.000109186	0.00010916	9.90E-05	8.63E-05	0.000111707	0.000119322	8.38E-05	8.12E-05	8.12E-05	7.11E-05	6.09E-05	0.000111703	9.14E-05	0.000132027	0.000104086	0.000159985	8.89E-05	9.14E-05	8.63E-05	0.000111702	7.87E-05	7.36E-05	8.89E-05	9.65E-05	8.12E-05	8.63E-05	7.87E-05
14442	0.002	0.000106242	6.73E-05	6.21E-05	6.73E-05	9.32E-05	7.76E-05	0.000139823	0.004276962	0.025135523	0.000173526	0.184853496	0.000587738	0.000841552	8.02E-05	0.000173643	0.322297943	0.003268106	0.010621996	0.000241524	0.000238515	0.000147699	0.0002644	0.000145086	0.000485459	0.000189085	0.000490615	0.000119045	6.99E-05	0.000186537	0.000126869	9.06E-05	0.000106108	9.57E-05	0.033253579	0.000189066	0.0002721	0.000108707	0.003749554	0.000201967	0.000240944	9.83E-05	0.000191641	8.54E-05	0.00023312	7.25E-05	0.000124236	0.000100913	0.000576779	0.000116457	0.000199396	7.50E-05	0.000217537	6.99E-05	0.000165702	8.54E-05	7.76E-05	8.80E-05	7.76E-05	9.32E-05	0.000360389	8.28E-05	0.000155393	7.76E-05	0.000150178	0.000108679	0.000456692	0.000103497	0.000615761	0.000124212	0.00012941	9.31E-05	0.00018121	9.83E-05	0.000121621	8.54E-05	9.83E-05	7.76E-05	0.00010091	8.28E-05	0.000157896	8.80E-05	9.57E-05	0.000124212	0.000106084	7.76E-05	9.31E-05	9.83E-05	0.000142344	7.50E-05	0.000121644	8.28E-05	0.000103497	9.06E-05	0.000129379	7.24E-05	8.54E-05	8.28E-05	9.31E-05	7.76E-05	0.00014753	9.83E-05	7.24E-05	0.00014234	9.31E-05	7.50E-05	0.000124204	9.83E-05	0.000131974	0.000113843	9.83E-05	9.32E-05	8.54E-05	7.24E-05	6.47E-05	8.80E-05	0.0001242	8.02E-05	9.57E-05	9.57E-05	8.80E-05	6.73E-05	0.000124196	6.47E-05	0.00010091	0.000113846	0.000103497	9.57E-05	9.83E-05	8.02E-05
14443	0.002	0.000112901	7.35E-05	8.66E-05	9.18E-05	7.35E-05	8.92E-05	0.000215371	0.004389243	0.024614961	0.000215391	0.188647601	0.000606254	0.000807726	0.000107581	0.000176016	0.330918343	0.00331716	0.010722598	0.000268486	0.000202325	0.000128714	0.000297056	0.000191758	0.000510761	0.000196966	0.000542273	0.000160127	0.000112819	0.000212722	0.00010232	5.51E-05	8.92E-05	8.13E-05	0.034141219	0.000152285	0.000331117	0.000107581	0.003944695	0.000225829	0.000236326	0.00011282	0.000157476	7.87E-05	0.000217888	9.18E-05	0.000154833	6.30E-05	0.000539797	6.56E-05	0.000144338	7.34E-05	0.000231032	8.39E-05	0.000131193	6.56E-05	0.000102304	6.56E-05	0.000128554	9.44E-05	0.000346879	0.00013644	0.000173249	7.34E-05	0.000123296	9.71E-05	0.000397034	0.000102307	0.000775303	0.000139059	0.000133825	7.34E-05	0.000154823	0.000102307	0.000141687	9.97E-05	9.71E-05	8.39E-05	0.000110173	6.56E-05	0.000144302	9.97E-05	7.08E-05	7.08E-05	0.0001128	7.61E-05	0.000112812	0.000104931	0.000107549	7.61E-05	8.92E-05	9.18E-05	0.000133793	7.34E-05	0.000120669	8.13E-05	9.71E-05	0.000123301	0.000107549	8.13E-05	0.000107549	0.000102303	9.97E-05	0.000128546	0.000118054	0.000107553	0.000115423	8.39E-05	0.00014167	8.66E-05	8.13E-05	9.18E-05	9.97E-05	0.000112796	0.000104926	0.000104926	0.000104922	8.13E-05	0.000133793	8.66E-05	0.000115422	8.39E-05	0.000102303	8.92E-05	7.87E-05	0.000102303	0.000107549	9.18E-05	0.000120669	4.98E-05
14444	0.002	0.00013921	7.47E-05	6.43E-05	6.43E-05	7.21E-05	8.49E-05	0.000131364	0.00413043	0.024433799	0.000224201	0.182957408	0.000693785	0.000704156	9.78E-05	0.000213997	0.205613176	0.003369416	0.010801653	0.00022739	0.000180446	9.27E-05	0.00025786	0.000131381	0.00042071	0.000203584	0.000506267	0.000151962	0.000100409	0.000182904	0.00013647	5.41E-05	7.46E-05	8.24E-05	0.033853717	0.000159712	0.000317137	0.000108123	0.004008926	0.000224134	0.000237128	9.27E-05	0.000167449	9.52E-05	0.000200979	9.27E-05	0.00012878	8.49E-05	0.000620611	8.75E-05	0.000188017	6.18E-05	0.000218955	8.75E-05	0.000175132	9.27E-05	9.01E-05	0.000105533	8.75E-05	8.49E-05	0.000299009	0.000102967	0.000141631	0.000108115	0.000120989	9.78E-05	0.000425849	0.000120989	0.000643867	0.000118412	0.000182911	7.21E-05	0.000167406	0.000100386	0.000128738	6.18E-05	9.78E-05	7.72E-05	6.18E-05	0.000108119	0.000144179	6.43E-05	0.000115842	0.000113274	7.72E-05	7.21E-05	0.00013903	8.49E-05	0.000126141	0.000100386	0.00010296	9.27E-05	0.000102964	9.01E-05	0.000146756	7.98E-05	0.000110686	9.01E-05	9.27E-05	0.000102959	0.000123559	0.000115829	8.24E-05	9.27E-05	9.01E-05	9.27E-05	9.78E-05	0.000113255	9.78E-05	9.01E-05	7.98E-05	7.72E-05	8.24E-05	9.78E-05	9.27E-05	0.000100386	0.000131285	8.24E-05	0.000120979	9.78E-05	0.000110686	9.01E-05	0.000113255	0.000110685	9.78E-05	7.46E-05	8.24E-05	9.01E-05	0.00012613	8.49E-05
14445	0.002	0.000132724	9.88E-05	8.32E-05	9.62E-05	8.06E-05	7.28E-05	0.000140468	0.004204209	0.025007899	0.000171693	0.186753089	0.000634834	0.000808712	0.000122298	0.000200444	0.478747652	0.003361278	0.010824355	0.000260991	0.000278666	0.000130137	0.000247277	0.000119672	0.000424698	0.000200375	0.000553127	0.000158661	9.10E-05	0.000213366	0.000122198	0.00011698	7.02E-05	0.000119552	0.034382147	0.000129982	0.00039858	0.000101356	0.004134662	0.000257589	0.000189846	0.000109164	0.000119556	7.54E-05	0.000252491	0.000109167	0.000124781	7.80E-05	0.000548001	0.000106573	0.000176838	9.36E-05	0.000275814	9.36E-05	0.000150829	6.50E-05	8.58E-05	7.02E-05	0.000109156	8.84E-05	0.000338423	7.80E-05	0.000174204	0.000106557	9.62E-05	9.36E-05	0.000471887	7.54E-05	0.000642038	0.000116953	0.000124792	8.06E-05	0.000156014	9.62E-05	0.000148163	8.06E-05	8.06E-05	9.62E-05	0.000137782	7.54E-05	0.00012736	7.02E-05	0.000101356	8.32E-05	9.36E-05	8.06E-05	8.32E-05	0.00011437	0.000129943	8.32E-05	8.06E-05	0.000106557	7.02E-05	8.32E-05	0.00011435	0.000101355	9.62E-05	0.000103955	8.84E-05	0.000114353	8.06E-05	6.50E-05	7.80E-05	0.000114358	0.00010136	0.00010136	0.000116949	0.000106553	0.000155971	7.54E-05	0.000111751	8.58E-05	8.58E-05	7.28E-05	0.000109153	8.32E-05	0.000111751	8.06E-05	0.000145556	7.54E-05	0.000111751	0.000106553	0.000101356	8.84E-05	8.58E-05	8.84E-05	8.58E-05	0.000109152	0.000103954	0.000111759
14446	0.002	0.000125767	7.73E-05	6.04E-05	6.28E-05	8.45E-05	6.76E-05	0.000169211	0.004019213	0.023303381	0.000176531	0.172473934	0.000604532	0.000772869	9.91E-05	0.000181424	0.342992184	0.003035463	0.010031861	0.000278844	0.000244375	0.000120887	0.000220012	0.000174014	0.000409399	0.0002103	0.000525987	0.000135342	7.49E-05	0.000191026	0.000106272	9.66E-05	9.42E-05	7.73E-05	0.032587573	0.00017884	0.000239405	9.66E-05	0.003663308	0.000212696	0.000181287	7.24E-05	0.000176407	9.18E-05	0.000159476	9.42E-05	0.000125601	6.28E-05	0.000567516	0.000111095	0.000186078	7.00E-05	0.000222369	8.45E-05	0.000171552	7.49E-05	9.66E-05	6.04E-05	0.000113498	7.49E-05	0.00031688	6.76E-05	0.000173973	7.49E-05	0.000135266	8.69E-05	0.000448058	0.000106255	0.000601541	0.000111116	0.000137705	9.18E-05	0.000152194	8.93E-05	0.00011352	7.97E-05	0.000118357	6.76E-05	0.000101421	8.21E-05	0.000142516	9.42E-05	9.42E-05	7.24E-05	7.97E-05	5.80E-05	9.90E-05	9.42E-05	8.21E-05	7.24E-05	9.66E-05	6.04E-05	0.000103839	9.42E-05	0.000125576	6.76E-05	6.28E-05	7.97E-05	0.000103836	7.73E-05	8.93E-05	9.90E-05	0.000113495	9.66E-05	7.97E-05	6.04E-05	7.97E-05	8.69E-05	0.000115913	7.24E-05	0.000108666	7.24E-05	6.76E-05	9.18E-05	0.000101421	0.000103836	0.000103836	7.24E-05	0.000123168	8.21E-05	9.66E-05	7.00E-05	0.000127995	7.97E-05	0.000101421	0.000101424	0.000113495	8.69E-05	0.00011108	9.90E-05
14447	0.002	0.000123803	8.57E-05	5.23E-05	7.85E-05	7.85E-05	7.61E-05	0.000130873	0.003977795	0.022941658	0.000209489	0.172295857	0.000573689	0.000722893	0.000102285	0.000178637	0.197781247	0.002991304	0.009802164	0.000226754	0.000290828	0.000133278	0.000242901	0.000145177	0.000338336	0.000147535	0.000494066	0.00011895	8.09E-05	0.000178512	8.80E-05	6.42E-05	5.94E-05	7.61E-05	0.031614027	0.000169033	0.000269117	7.13E-05	0.00368798	0.000190366	0.000199882	9.27E-05	0.000173709	8.80E-05	0.000152255	6.66E-05	0.000106998	7.13E-05	0.000573173	8.08E-05	0.000166514	6.42E-05	0.000159373	7.85E-05	0.000147471	8.09E-05	9.51E-05	4.99E-05	6.89E-05	0.000102235	0.000338267	9.51E-05	0.000123655	7.37E-05	0.000147502	9.51E-05	0.000371809	0.000116525	0.000609047	9.75E-05	0.000111756	5.94E-05	0.000140309	8.56E-05	0.000142689	9.04E-05	0.000106993	7.61E-05	8.08E-05	8.56E-05	0.000130776	8.08E-05	9.03E-05	6.42E-05	9.99E-05	6.18E-05	9.51E-05	8.08E-05	0.000111753	9.99E-05	8.08E-05	7.85E-05	0.000104616	8.80E-05	0.000104613	7.61E-05	8.80E-05	9.03E-05	8.56E-05	9.75E-05	8.32E-05	8.56E-05	0.000102235	0.000106997	8.80E-05	5.94E-05	0.000109371	9.27E-05	0.000109371	6.66E-05	8.56E-05	5.47E-05	8.32E-05	7.61E-05	0.000114133	8.80E-05	0.000128399	8.56E-05	0.000102235	0.000114133	0.000114126	6.66E-05	0.000109371	7.13E-05	5.71E-05	7.61E-05	7.85E-05	0.000104612	0.000106993	0.000104616
14448	0.002	0.000111865	6.80E-05	7.29E-05	5.58E-05	7.04E-05	7.53E-05	0.00011661	0.004136334	0.023527226	0.000179894	0.176148519	0.00055161	0.000647244	0.000102007	0.000160545	0.396016064	0.003278921	0.010033432	0.000209445	0.000223845	0.000121585	0.000223716	0.00014338	0.000421281	0.00021407	0.000499714	0.000123887	7.53E-05	0.000201766	0.000114171	7.04E-05	9.96E-05	7.28E-05	0.031725877	0.000155513	0.000282147	8.50E-05	0.003842158	0.00019442	0.00019201	8.74E-05	0.000148224	0.000106864	0.000170117	9.71E-05	0.000116573	7.77E-05	0.000519196	0.000109275	0.000177383	9.47E-05	0.000184658	8.01E-05	0.000160353	7.28E-05	9.23E-05	6.56E-05	8.74E-05	5.83E-05	0.000335721	7.53E-05	0.000182235	6.56E-05	0.000126286	6.56E-05	0.000413932	0.000123858	0.00068829	0.00011171	0.000191936	0.00010441	0.000145733	8.01E-05	0.000153047	8.74E-05	0.00011899	7.77E-05	9.71E-05	7.77E-05	0.000128735	0.000104421	0.000111695	6.31E-05	8.50E-05	8.50E-05	9.23E-05	6.07E-05	0.000138459	8.50E-05	8.50E-05	8.26E-05	8.50E-05	8.26E-05	0.000114116	8.98E-05	8.01E-05	7.04E-05	7.04E-05	9.23E-05	8.26E-05	9.71E-05	6.07E-05	9.96E-05	8.01E-05	0.000118979	0.000106842	6.56E-05	0.000148165	8.50E-05	0.000104418	9.96E-05	9.23E-05	9.71E-05	9.23E-05	9.47E-05	0.000116555	8.26E-05	9.71E-05	9.23E-05	0.00010441	8.74E-05	0.000106839	8.98E-05	0.000101982	7.77E-05	6.07E-05	0.000104414	0.000128703	0.000109267
14449	0.002	0.00011043	8.87E-05	8.34E-05	6.19E-05	7.26E-05	6.72E-05	0.00015878	0.004276831	0.026249203	0.000201973	0.193883402	0.000678929	0.000803644	0.000110394	0.0001859	0.458513888	0.003484615	0.011230101	0.000278143	0.000247885	0.000131976	0.000280272	0.000156125	0.000431475	0.000237002	0.000566937	0.000129203	0.000102208	0.000218098	0.000112974	9.68E-05	8.88E-05	9.68E-05	0.036161046	0.000183008	0.000312482	0.000112974	0.004191347	0.000263919	0.000207275	9.68E-05	0.000166852	8.61E-05	0.000226145	0.000104886	0.000129111	8.87E-05	0.000640087	8.87E-05	0.000153364	9.95E-05	0.000242288	9.41E-05	0.000180358	7.26E-05	9.68E-05	8.61E-05	6.99E-05	9.14E-05	0.000336741	7.53E-05	0.000188427	9.14E-05	0.000183052	8.88E-05	0.000469314	0.000107576	0.000767791	0.000134494	0.000110269	6.45E-05	0.000188364	7.26E-05	0.000112958	7.80E-05	0.000102196	9.95E-05	0.00014257	0.000110281	0.00017219	9.14E-05	9.14E-05	9.14E-05	9.68E-05	8.34E-05	0.000118341	6.72E-05	0.00015065	9.41E-05	0.000104886	0.000107575	0.000104886	9.41E-05	0.000112958	0.000107584	8.87E-05	8.87E-05	8.61E-05	7.53E-05	0.00012103	8.07E-05	8.61E-05	0.000107575	0.000102196	8.61E-05	0.000142554	8.61E-05	0.000147968	9.95E-05	6.99E-05	9.14E-05	0.000118333	8.07E-05	0.000118333	0.000102196	0.000129098	8.87E-05	0.000123716	7.53E-05	0.000107575	0.000102196	9.68E-05	7.80E-05	0.000134487	8.34E-05	0.00010758	9.68E-05	0.000121022	9.14E-05
14450	0.002	0.000116059	7.06E-05	6.80E-05	4.28E-05	6.05E-05	8.06E-05	0.000141175	0.004017466	0.024893394	0.000206947	0.181791995	0.00063094	0.000722339	8.83E-05	0.000171592	0.296372236	0.003377274	0.010378249	0.000235093	0.000194295	0.000116056	0.00027517	0.000141222	0.000437192	0.000222011	0.000518421	0.000136136	9.32E-05	0.000247335	9.32E-05	9.83E-05	5.04E-05	9.07E-05	0.032772208	0.000163931	0.000318041	7.56E-05	0.003907677	0.00022693	0.00019416	0.000115939	0.00016134	8.57E-05	0.000184049	7.56E-05	0.000108347	9.07E-05	0.000556466	8.06E-05	0.000181496	8.82E-05	0.000211836	9.07E-05	0.000123482	7.05E-05	0.000120936	7.05E-05	7.05E-05	0.00010329	0.000279976	0.000118413	0.000166383	7.56E-05	0.00013104	9.07E-05	0.000459816	0.000105828	0.000632632	0.000153755	0.000126008	8.06E-05	0.000148731	6.80E-05	0.000138605	0.000105809	9.57E-05	0.000113371	0.000108325	8.31E-05	0.000171417	9.57E-05	7.05E-05	8.31E-05	0.000141109	8.57E-05	0.000113367	8.82E-05	0.000136063	8.06E-05	0.000110871	9.32E-05	8.31E-05	9.83E-05	0.000118413	8.82E-05	7.56E-05	9.07E-05	9.07E-05	9.07E-05	7.81E-05	8.06E-05	0.000115894	0.000123448	0.000123456	9.57E-05	0.000123452	8.57E-05	0.000110847	8.57E-05	8.82E-05	0.000103294	7.05E-05	9.83E-05	9.07E-05	0.000125979	9.83E-05	0.00010329	0.000133534	8.57E-05	0.000110848	0.00010329	0.00010329	0.000115886	9.32E-05	5.79E-05	7.56E-05	7.56E-05	0.000110845	8.57E-05
14451	0.002	0.000141636	8.65E-05	5.76E-05	7.07E-05	6.55E-05	7.33E-05	0.000149414	0.004328893	0.025684867	0.000178324	0.189301106	0.000682146	0.000753598	0.000128457	0.00019682	0.62117544	0.003225867	0.010824717	0.000262989	0.000220414	0.000107524	0.000251879	0.000144202	0.000420338	0.000225629	0.000528601	0.000112693	0.000104799	0.000215096	0.000107419	5.76E-05	9.69E-05	6.81E-05	0.034491835	0.000173048	0.000320136	9.69E-05	0.004092726	0.000233373	0.000209743	6.02E-05	0.000149393	6.02E-05	0.000172994	8.91E-05	0.000133634	7.60E-05	0.000610403	0.000102165	0.000175614	0.000107446	0.000225431	9.43E-05	0.000204475	7.07E-05	0.000149384	8.38E-05	9.95E-05	7.60E-05	0.000370069	8.38E-05	0.000154652	8.91E-05	0.000136245	0.00011265	0.000459724	0.000136242	0.000702759	0.000110027	0.000131045	8.64E-05	0.000170366	8.38E-05	0.000123128	8.64E-05	0.000123132	7.07E-05	9.17E-05	7.60E-05	0.000110023	7.60E-05	8.12E-05	5.24E-05	0.000112642	8.64E-05	0.000117881	0.000104799	0.000117885	9.17E-05	7.60E-05	7.07E-05	0.000115262	9.43E-05	0.000112654	8.38E-05	0.000104779	0.000115277	9.17E-05	0.000102172	0.00012052	8.12E-05	0.000107407	8.38E-05	9.95E-05	0.000120496	0.000149357	8.12E-05	0.000130982	8.12E-05	8.12E-05	9.17E-05	0.00010216	7.60E-05	0.000115257	0.000110018	0.000136226	0.000133606	0.000112642	0.000107399	0.000123124	9.17E-05	0.000130987	9.43E-05	0.000120501	9.95E-05	8.64E-05	7.07E-05	9.95E-05	8.64E-05
14452	0.002	0.000108271	9.17E-05	8.47E-05	4.94E-05	5.88E-05	7.29E-05	0.000143452	0.003866669	0.02236304	0.0002355	0.167614253	0.000455406	0.000821525	7.29E-05	0.00014591	0.327326281	0.002951788	0.009800449	0.000252413	0.000226071	0.000110541	0.000244954	0.000152912	0.000433776	0.000157593	0.000452807	8.70E-05	7.52E-05	0.000204755	0.000122293	7.05E-05	7.76E-05	5.64E-05	0.031357777	0.000155205	0.000289544	7.52E-05	0.003499099	0.000178782	0.000225937	0.000103427	0.000129322	8.23E-05	0.000209395	9.87E-05	0.000101063	0.000101063	0.000554754	9.17E-05	0.000124612	7.76E-05	0.000181109	7.05E-05	0.000162257	7.76E-05	9.40E-05	7.99E-05	0.00010107	8.46E-05	0.00028953	6.11E-05	0.00016463	8.23E-05	0.000110489	7.05E-05	0.000412442	0.000117529	0.000568631	8.70E-05	0.000119908	7.99E-05	0.000155209	8.70E-05	0.000101066	9.17E-05	0.000105766	7.29E-05	9.64E-05	5.88E-05	0.000157594	6.35E-05	7.05E-05	7.05E-05	9.17E-05	8.46E-05	8.70E-05	6.35E-05	0.000124583	8.22E-05	8.46E-05	8.93E-05	8.93E-05	5.64E-05	0.000122229	7.99E-05	8.23E-05	9.40E-05	8.70E-05	5.64E-05	8.93E-05	9.64E-05	8.70E-05	9.64E-05	9.87E-05	7.76E-05	0.000105763	8.93E-05	0.000108113	0.000122229	6.35E-05	7.05E-05	9.40E-05	8.70E-05	0.000108116	5.88E-05	0.000115171	7.05E-05	0.000138695	6.11E-05	0.00010106	9.17E-05	9.64E-05	8.46E-05	7.29E-05	0.000105759	0.000101059	8.93E-05	8.46E-05	8.46E-05
14453	0.002	0.000131652	5.15E-05	6.19E-05	3.35E-05	8.25E-05	9.02E-05	0.00014959	0.004095291	0.025041809	0.000216814	0.188106828	0.000650679	0.000775633	9.54E-05	0.000144533	0.394122587	0.003298565	0.01062355	0.000315885	0.00024795	0.000123886	0.000330822	0.000159967	0.000431696	0.000216886	0.000473232	0.000128991	0.000131515	0.000216749	0.000103201	9.02E-05	0.000108267	8.76E-05	0.03395046	0.00017024	0.000302041	9.29E-05	0.003882214	0.000219311	0.00020637	8.25E-05	0.000147018	8.25E-05	0.000219313	9.02E-05	9.80E-05	9.54E-05	0.000551088	6.96E-05	0.00013923	7.47E-05	0.000260617	0.000103104	0.000152111	6.44E-05	0.00010052	6.44E-05	8.76E-05	7.47E-05	0.00028648	9.79E-05	0.000131464	0.000118573	0.000149591	0.000105674	0.00039012	0.00010052	0.0006395	0.000110837	0.00011857	7.22E-05	0.000177979	7.73E-05	0.000152108	7.47E-05	8.76E-05	5.67E-05	0.000113422	7.47E-05	0.000157285	0.000100523	7.73E-05	0.000113415	0.000118569	9.79E-05	0.000103097	0.000105674	0.000144394	8.51E-05	9.54E-05	7.73E-05	0.000121139	5.93E-05	9.79E-05	9.02E-05	8.25E-05	8.51E-05	9.02E-05	6.44E-05	0.000105674	7.22E-05	0.000105674	0.000110829	0.00010052	9.28E-05	0.000108264	7.47E-05	0.000136646	7.22E-05	7.73E-05	0.000103097	9.02E-05	8.51E-05	0.000105674	9.02E-05	9.02E-05	6.44E-05	0.000108252	7.22E-05	7.47E-05	7.73E-05	0.000131468	0.000113395	9.54E-05	7.73E-05	9.28E-05	0.000128871	0.00010052	0.000100519
14454	0.002	0.000110502	9.82E-05	5.39E-05	4.90E-05	7.60E-05	5.64E-05	0.000130042	0.004240689	0.023708914	0.000169452	0.17746028	0.000581795	0.00071322	0.000112823	0.000176809	0.20704944	0.003091953	0.00995969	0.000201661	0.00022599	0.000122664	0.000233364	0.000147247	0.000457485	0.000186569	0.000497129	0.000130072	8.83E-05	0.000152116	0.000110357	7.11E-05	7.11E-05	7.36E-05	0.032034978	0.000154594	0.000287368	0.000100545	0.003737942	0.000240575	0.000191428	9.32E-05	0.000159463	9.56E-05	0.000203696	0.00011526	0.000132451	8.09E-05	0.000516923	0.000105442	0.000154566	4.66E-05	0.000220913	0.000115257	0.000142269	5.64E-05	7.60E-05	7.60E-05	7.60E-05	7.11E-05	0.000297148	9.07E-05	0.000169329	7.36E-05	0.000142269	9.07E-05	0.000437694	0.000125087	0.000553809	0.000120186	0.000137365	7.11E-05	0.0001742	0.00010053	0.000112801	8.34E-05	7.36E-05	7.11E-05	0.000110346	6.62E-05	0.000127524	9.32E-05	9.07E-05	7.11E-05	7.11E-05	9.32E-05	0.000122605	6.87E-05	0.000132432	7.60E-05	8.09E-05	5.64E-05	0.000105434	8.09E-05	0.00012998	8.83E-05	6.87E-05	9.07E-05	6.62E-05	7.60E-05	7.11E-05	8.58E-05	9.81E-05	0.000117699	9.81E-05	0.000102983	9.81E-05	6.87E-05	0.000112793	6.13E-05	9.07E-05	6.87E-05	7.36E-05	8.83E-05	0.00011525	0.000127509	0.000132421	8.09E-05	0.000120158	7.36E-05	0.000115271	8.09E-05	0.000122601	8.58E-05	7.85E-05	0.000110346	0.00010053	5.39E-05	8.58E-05	8.58E-05
14455	0.002	0.000119125	8.80E-05	6.21E-05	6.98E-05	4.91E-05	9.31E-05	0.000121604	0.004324022	0.024794505	0.000222694	0.185000065	0.000610845	0.000726032	0.000116396	0.000134618	0.341862177	0.003132943	0.010656255	0.000189309	0.000243618	0.000137234	0.00025905	0.000168256	0.000485148	0.000227866	0.000506129	0.000142312	9.31E-05	0.000212273	0.000121581	0.000100857	8.28E-05	8.28E-05	0.034306752	0.000157834	0.000295308	0.000144973	0.003784653	0.000233019	0.000199298	9.05E-05	0.000144889	6.46E-05	0.000201852	7.50E-05	0.000106033	8.79E-05	0.000581687	6.98E-05	0.00016818	7.76E-05	0.000217454	9.31E-05	0.00017337	9.31E-05	8.79E-05	9.83E-05	0.000106025	6.72E-05	0.000313406	6.98E-05	0.000194128	5.69E-05	0.000129357	0.000121561	0.000420005	9.83E-05	0.000670278	0.000134531	0.000106037	8.02E-05	0.000160436	7.76E-05	0.000121542	0.000116393	0.000118964	9.05E-05	0.000126737	7.76E-05	0.000131905	8.53E-05	9.05E-05	8.53E-05	0.000113787	6.98E-05	0.000131904	7.50E-05	0.000134491	8.28E-05	0.000113787	9.57E-05	0.000118959	0.000100853	0.000118956	7.50E-05	7.76E-05	8.79E-05	9.31E-05	9.05E-05	0.000129311	7.76E-05	9.57E-05	9.05E-05	0.000124131	0.000121573	0.000124135	9.83E-05	9.83E-05	9.05E-05	8.79E-05	9.05E-05	0.000111197	9.31E-05	0.000121557	7.76E-05	0.000155194	9.31E-05	0.000157781	0.000103439	0.000121545	7.50E-05	0.000106025	7.50E-05	0.000121557	0.000100853	9.57E-05	8.79E-05	8.02E-05	9.83E-05
14456	0.002	0.000126713	5.94E-05	6.46E-05	8.52E-05	6.20E-05	6.72E-05	0.000170591	0.004279602	0.024650127	0.000204291	0.187245087	0.000586713	0.000761445	0.000113683	0.000181145	0.296990215	0.003242482	0.011128178	0.000254199	0.00025886	0.000111081	0.00022505	0.000155123	0.000450744	0.000232855	0.000546939	0.000157671	8.27E-05	0.000222385	8.78E-05	0.000100738	7.75E-05	9.56E-05	0.033978043	0.000121449	0.000354645	0.000116252	0.004099189	0.000199033	0.000193897	0.000100734	0.000188702	6.46E-05	0.000144726	9.04E-05	0.000108513	7.75E-05	0.000578335	0.000105904	0.00018349	8.52E-05	0.000206783	7.75E-05	0.000139533	5.42E-05	0.000113683	9.30E-05	9.56E-05	8.52E-05	0.000325982	9.04E-05	0.000144737	9.04E-05	0.000100738	7.49E-05	0.000403899	0.000126575	0.000573131	0.000134359	0.000165377	7.75E-05	0.000121413	0.000121401	0.000147255	6.46E-05	9.82E-05	8.01E-05	0.000118826	8.78E-05	0.000162797	9.30E-05	7.75E-05	9.04E-05	0.0001059	7.75E-05	0.000123984	8.27E-05	0.000108483	0.000100734	7.23E-05	8.78E-05	0.000116243	9.82E-05	0.00015505	8.52E-05	0.000116251	6.72E-05	7.49E-05	6.20E-05	0.000113649	9.04E-05	8.52E-05	8.79E-05	0.000118823	9.30E-05	0.000121414	8.01E-05	0.000100734	0.000105904	7.75E-05	9.30E-05	8.52E-05	0.000100734	9.56E-05	9.30E-05	0.000134328	9.04E-05	0.000129166	8.78E-05	0.000103317	8.01E-05	0.000131737	0.00011107	8.01E-05	9.82E-05	7.75E-05	9.56E-05	0.000149898	0.000100734
14457	0.002	0.000146953	8.54E-05	5.87E-05	8.00E-05	6.94E-05	7.20E-05	0.000152142	0.004405933	0.025611117	0.000194985	0.190467088	0.00070287	0.000883877	9.61E-05	0.000197743	0.362132767	0.003426234	0.01125567	0.00031073	0.00021382	0.000162969	0.000277934	0.000157532	0.000401046	0.000202961	0.000578505	0.000136115	9.87E-05	0.00020566	9.34E-05	8.00E-05	7.20E-05	0.000106725	0.03582478	0.000152138	0.000342117	0.000106728	0.003946638	0.00023769	0.000251161	0.000101393	0.000208283	6.40E-05	0.000226953	8.80E-05	8.80E-05	0.000106736	0.000583822	0.000106728	0.0002002	6.40E-05	0.000229666	9.34E-05	0.000184192	8.54E-05	0.000109388	0.000101377	9.07E-05	8.80E-05	0.000323302	9.87E-05	0.000160269	8.80E-05	0.000117416	9.87E-05	0.000505763	0.00012274	0.000570292	0.000101378	0.000192215	7.20E-05	0.000170852	9.60E-05	0.000154849	9.07E-05	0.000101377	0.000117387	0.00010938	9.60E-05	0.000144106	0.000109381	9.87E-05	6.67E-05	0.000109388	9.07E-05	0.000152138	0.000122728	9.60E-05	9.07E-05	0.00010938	5.60E-05	0.000130735	8.54E-05	0.00014943	0.000106713	0.000120052	0.00010938	9.60E-05	8.27E-05	8.80E-05	9.87E-05	0.00010938	9.07E-05	8.27E-05	8.54E-05	0.000101377	0.000117383	9.60E-05	8.54E-05	0.000106712	8.80E-05	8.54E-05	0.00011472	9.87E-05	0.000101377	0.000120056	7.20E-05	0.000114717	9.34E-05	0.000106713	0.000101377	0.000170801	7.47E-05	0.000106721	9.87E-05	0.000112049	0.000136066	9.34E-05	0.000120052
14458	0.002	0.000160293	8.13E-05	7.61E-05	8.13E-05	6.82E-05	0.000102357	0.000191692	0.004196603	0.025066021	0.000210116	0.187624936	0.000738725	0.000784088	7.87E-05	0.000183899	0.439911448	0.003266161	0.011282241	0.000268496	0.000252458	0.000123466	0.000249559	0.00015234	0.000502672	0.000233773	0.000531962	0.000149683	9.97E-05	0.000207644	9.71E-05	7.35E-05	9.97E-05	8.13E-05	0.034537982	0.000149652	0.000370632	0.000110207	0.004089463	0.000204777	0.000189066	6.03E-05	0.000186441	8.92E-05	0.00018643	7.61E-05	0.000110204	9.44E-05	0.000627236	0.000102317	0.000183782	0.000107568	0.000189038	9.18E-05	0.0001969	6.56E-05	8.66E-05	0.000102317	7.08E-05	7.35E-05	0.000315302	9.45E-05	0.000152267	9.71E-05	0.000175886	8.92E-05	0.000423405	0.000110192	0.000722396	0.000107564	0.000115451	0.000118074	0.000120682	9.18E-05	0.000146956	0.000112811	0.000110188	9.44E-05	0.000139071	0.000102317	0.000146954	7.08E-05	9.44E-05	9.18E-05	8.13E-05	8.92E-05	6.56E-05	7.87E-05	0.000139067	7.87E-05	8.40E-05	6.56E-05	9.18E-05	8.13E-05	0.000110196	6.82E-05	0.000110208	7.87E-05	8.13E-05	9.44E-05	9.71E-05	7.61E-05	0.000110184	0.000128576	9.71E-05	0.000104944	0.00010494	0.000120689	0.000128552	7.35E-05	9.71E-05	0.000110191	0.000118058	6.82E-05	8.92E-05	7.08E-05	0.000107581	9.45E-05	0.000157452	0.000123314	9.97E-05	6.56E-05	0.000110184	8.92E-05	8.39E-05	7.87E-05	9.18E-05	0.000133812	8.13E-05	9.71E-05
14459	0.002	0.000110487	0.000100116	5.13E-05	6.93E-05	6.16E-05	9.75E-05	0.000182349	0.00432399	0.024302613	0.000213279	0.183550341	0.000722695	0.000842579	0.000105332	0.000154152	0.212253004	0.00321933	0.010456917	0.000270447	0.000241648	0.000110483	0.000233823	0.000125808	0.000416759	0.000223612	0.000455544	9.50E-05	8.21E-05	0.00023387	0.00011035	6.93E-05	9.49E-05	5.90E-05	0.034090153	0.000213193	0.000298112	7.95E-05	0.003916829	0.000220884	0.000210583	7.95E-05	0.000182309	7.44E-05	0.000208038	7.44E-05	0.000110353	9.24E-05	0.000608351	9.24E-05	0.000200301	6.16E-05	0.000169428	6.41E-05	0.000164307	8.21E-05	8.72E-05	0.000110353	8.21E-05	6.93E-05	0.00032128	9.49E-05	0.000179798	6.93E-05	0.000105203	8.21E-05	0.000398684	0.000102647	0.000631362	0.000102641	0.00015149	8.47E-05	0.000156616	8.98E-05	0.000146319	6.67E-05	9.49E-05	8.72E-05	9.75E-05	8.98E-05	0.000141169	7.95E-05	8.72E-05	7.70E-05	7.70E-05	9.24E-05	0.000128304	5.39E-05	0.000187468	6.93E-05	9.49E-05	9.75E-05	9.75E-05	8.98E-05	0.000125749	9.24E-05	6.16E-05	8.72E-05	0.000115481	7.95E-05	0.00011804	0.000120617	8.72E-05	8.73E-05	0.000100074	0.000120606	0.000100074	6.16E-05	0.000110339	9.24E-05	0.00011547	8.47E-05	9.49E-05	7.70E-05	8.47E-05	6.41E-05	0.000123172	9.49E-05	0.00012318	7.70E-05	0.000136018	6.41E-05	7.70E-05	9.49E-05	0.000138586	0.000107776	9.49E-05	9.75E-05	9.24E-05	8.47E-05
14460	0.002	9.56E-05	9.05E-05	6.78E-05	8.79E-05	7.53E-05	7.03E-05	0.000148311	0.004412781	0.02449549	0.000178527	0.18023281	0.000671731	0.000844629	0.000113063	0.000160967	0.316888263	0.003160631	0.010538259	0.000201514	0.000221416	0.00013079	0.00024646	0.000153342	0.000433178	0.000221293	0.000473745	0.000173439	9.54E-05	0.000221364	0.00013822	7.79E-05	8.04E-05	8.04E-05	0.033512993	0.000183516	0.000332178	0.000113071	0.003782627	0.000226293	0.000208644	0.000123125	0.000165852	4.77E-05	0.000178453	8.29E-05	0.000110515	8.54E-05	0.000544664	0.00012308	0.000163315	7.79E-05	0.000173397	8.29E-05	0.000143225	8.54E-05	9.54E-05	8.79E-05	0.000115538	9.54E-05	0.000324545	0.000128114	0.000128104	7.53E-05	0.000123103	0.000110518	0.000448452	9.29E-05	0.000668934	0.000150768	0.000120587	5.78E-05	0.000150771	8.29E-05	0.000140675	9.80E-05	0.000125606	0.000100461	0.00010298	8.79E-05	0.000130637	9.80E-05	9.29E-05	9.04E-05	0.000115538	0.000105484	0.000118046	8.54E-05	0.000118046	7.28E-05	0.000105484	0.000102972	0.000138172	9.54E-05	0.000115535	7.79E-05	5.02E-05	6.53E-05	8.79E-05	8.54E-05	9.29E-05	8.79E-05	0.000102972	8.29E-05	8.04E-05	9.04E-05	9.29E-05	9.79E-05	0.000102972	8.79E-05	9.54E-05	6.03E-05	9.29E-05	0.000100461	8.79E-05	8.79E-05	0.000113018	7.03E-05	0.000138153	7.79E-05	0.000113018	6.28E-05	9.04E-05	0.000102972	8.04E-05	0.000110507	0.000100461	5.02E-05	0.000100461	9.79E-05
14461	0.002	0.000109791	4.63E-05	7.07E-05	8.77E-05	8.53E-05	6.34E-05	0.000129224	0.004008614	0.023477322	0.000153661	0.175850427	0.000619881	0.000725935	0.000104801	0.000168388	0.216997591	0.003087269	0.010071477	0.000239525	0.000219821	0.000121988	0.00025381	0.000139013	0.000412977	0.00015609	0.000513601	0.000121952	7.07E-05	0.00019031	9.50E-05	7.80E-05	5.36E-05	5.60E-05	0.031570066	0.000129208	0.000319812	7.31E-05	0.003734263	0.000202452	0.000195093	7.55E-05	0.000121873	6.34E-05	0.000209787	7.07E-05	0.000121854	8.04E-05	0.000562931	0.000119425	0.000187726	7.80E-05	0.000165786	7.07E-05	0.000143846	6.82E-05	9.26E-05	7.55E-05	6.34E-05	8.53E-05	0.000261049	8.53E-05	0.000153574	7.55E-05	0.000138958	9.50E-05	0.000454629	0.000114544	0.000624139	9.75E-05	0.000141381	7.55E-05	0.000153574	8.04E-05	0.0001121	9.02E-05	9.02E-05	9.26E-05	0.000109652	5.85E-05	0.000158462	6.34E-05	7.55E-05	8.53E-05	8.52E-05	9.75E-05	8.77E-05	9.75E-05	0.000131608	9.99E-05	9.99E-05	7.80E-05	8.04E-05	8.77E-05	0.000107226	7.07E-05	6.58E-05	8.04E-05	7.80E-05	7.80E-05	0.000124283	8.28E-05	7.80E-05	8.28E-05	8.77E-05	9.26E-05	0.000109653	7.07E-05	0.00010478	9.50E-05	9.50E-05	0.000102339	7.80E-05	9.02E-05	8.77E-05	6.09E-05	0.000131597	0.000107215	0.000109652	5.60E-05	9.99E-05	6.58E-05	0.000124291	9.02E-05	0.000104775	8.28E-05	9.50E-05	8.53E-05	0.000104775	9.02E-05
14462	0.002	0.000117113	8.06E-05	7.02E-05	6.76E-05	9.36E-05	6.76E-05	0.00013004	0.00434384	0.024914368	0.000208247	0.18683553	0.000613773	0.000797812	8.32E-05	0.000190078	0.2188469	0.003364309	0.010686876	0.000253153	0.000239593	0.000130118	0.00029441	0.000156138	0.000393532	0.000190017	0.00058741	0.000137837	7.80E-05	0.000197828	0.000130037	8.32E-05	0.000124908	8.06E-05	0.034575992	0.000137825	0.00033591	6.76E-05	0.003788213	0.000234182	0.000231615	0.000124858	0.000200315	8.84E-05	0.000215928	9.10E-05	0.000137812	7.28E-05	0.000545517	9.88E-05	0.00016385	7.28E-05	0.000223732	7.54E-05	0.000137828	8.06E-05	8.32E-05	9.88E-05	9.10E-05	0.000106618	0.000338526	8.84E-05	0.000174306	9.10E-05	0.000179472	8.58E-05	0.000419532	0.000111786	0.000623805	0.000158673	0.000119593	9.88E-05	0.000163868	0.000111778	0.000119584	7.02E-05	9.62E-05	8.06E-05	8.06E-05	9.88E-05	0.000124784	8.32E-05	9.10E-05	8.84E-05	8.84E-05	6.24E-05	0.000119581	9.62E-05	0.00010658	9.36E-05	0.00012218	0.000106583	0.000127483	9.36E-05	0.000109178	8.06E-05	8.32E-05	5.72E-05	0.000135189	9.10E-05	0.000111779	9.88E-05	0.00010138	0.000101388	0.000140396	0.000116993	7.54E-05	0.000106587	0.000109184	8.58E-05	9.36E-05	0.000111783	9.36E-05	9.62E-05	0.000111778	0.00010138	0.000119585	7.02E-05	0.000103981	9.88E-05	7.80E-05	0.000106579	0.000145595	7.28E-05	0.000106579	7.54E-05	8.06E-05	0.000109194	9.88E-05	0.000109178
14463	0.002	0.000106221	0.000103731	7.15E-05	5.67E-05	5.67E-05	7.15E-05	0.000165372	0.004290571	0.023821385	0.000133324	0.177711615	0.000629777	0.00074217	9.88E-05	0.000148214	0.20454204	0.003284142	0.01052699	0.000222682	0.000244683	0.000103706	0.000234668	0.000143172	0.000435485	0.000197582	0.000480232	0.000135761	9.37E-05	0.000212495	9.87E-05	5.67E-05	7.89E-05	6.41E-05	0.032578728	0.000155606	0.000326218	9.87E-05	0.003831145	0.000177732	0.00021979	7.65E-05	0.000145595	8.88E-05	0.000202427	9.87E-05	0.000135698	5.67E-05	0.000572222	7.65E-05	0.000155495	7.89E-05	0.000207348	9.13E-05	0.000125858	6.41E-05	8.88E-05	7.40E-05	8.39E-05	7.15E-05	0.000326159	8.14E-05	0.000133283	6.17E-05	0.000148053	6.66E-05	0.000415475	0.000118413	0.000679194	0.000123339	0.00015309	0.000110999	0.000143124	6.66E-05	0.000135687	8.88E-05	0.000106074	6.66E-05	7.65E-05	7.89E-05	0.000145564	7.65E-05	9.62E-05	8.88E-05	7.89E-05	6.17E-05	8.63E-05	7.65E-05	0.000138168	7.65E-05	9.13E-05	9.87E-05	7.40E-05	0.000110995	0.000148061	9.37E-05	9.37E-05	8.39E-05	7.89E-05	7.65E-05	0.000120872	0.000101129	7.89E-05	7.40E-05	7.65E-05	0.000101132	0.000101129	9.62E-05	0.000123347	7.89E-05	0.000101129	7.89E-05	7.40E-05	8.88E-05	0.000110999	7.89E-05	0.0001036	0.000103595	8.63E-05	7.65E-05	9.13E-05	0.000103599	9.37E-05	9.62E-05	8.88E-05	9.13E-05	9.62E-05	8.39E-05	0.000103595	0.000115932
14464	0.002	8.84E-05	0.000103055	5.40E-05	7.36E-05	6.38E-05	6.87E-05	0.000107943	0.004071245	0.023657205	0.000159572	0.176949431	0.000564362	0.000757826	7.61E-05	0.000147281	0.345130901	0.00310759	0.01004222	0.0001919	0.000245872	0.000105565	0.00020632	0.000144805	0.000391048	0.00022845	0.00045028	0.000100562	6.38E-05	0.000203916	8.34E-05	7.36E-05	7.60E-05	7.85E-05	0.031950671	0.000117771	0.000260392	0.000105471	0.00376192	0.000211135	0.000179172	9.81E-05	0.000117807	8.09E-05	0.000230823	7.36E-05	9.08E-05	6.38E-05	0.000556661	0.000100562	0.000144788	7.60E-05	0.000223396	9.32E-05	0.000132484	0.000100602	0.000115299	7.60E-05	8.09E-05	7.60E-05	0.000294767	7.60E-05	0.000132524	7.60E-05	0.000144787	9.81E-05	0.000373622	0.000112837	0.000598562	0.000117746	0.000117789	6.87E-05	0.000152139	0.000107923	0.000132469	0.000103022	0.000117757	8.09E-05	0.000100565	6.62E-05	0.000176702	9.08E-05	8.83E-05	6.62E-05	8.83E-05	7.11E-05	0.000115288	7.11E-05	0.000107927	6.87E-05	0.000103021	6.62E-05	8.83E-05	8.34E-05	0.000117741	6.38E-05	8.34E-05	7.36E-05	8.83E-05	6.38E-05	0.000134932	9.07E-05	8.83E-05	0.000107923	0.00010792	8.09E-05	7.60E-05	8.58E-05	9.57E-05	7.36E-05	9.07E-05	8.83E-05	8.83E-05	5.40E-05	8.58E-05	7.85E-05	0.000122647	0.000117745	0.00010792	9.08E-05	0.000110375	9.57E-05	0.000103015	9.32E-05	8.34E-05	9.57E-05	9.32E-05	7.85E-05	0.000107919	8.09E-05
14465	0.002	0.000104282	7.88E-05	5.59E-05	6.60E-05	7.37E-05	8.38E-05	0.000165211	0.004362142	0.024528364	0.000203451	0.180608305	0.000622953	0.000790073	0.000109234	0.000155139	0.330391144	0.003264841	0.010679825	0.000242355	0.000229051	9.40E-05	0.000256929	0.000147432	0.00044325	0.000165269	0.000473851	0.000124521	7.37E-05	0.000223909	7.87E-05	6.10E-05	8.64E-05	8.38E-05	0.033985366	0.000137218	0.000346074	9.90E-05	0.003860389	0.000180435	0.000221197	0.000109207	0.000137194	7.62E-05	0.000175349	7.11E-05	0.000134642	8.13E-05	0.000568735	0.000101597	0.000167706	8.64E-05	0.000223692	6.35E-05	0.000147365	8.64E-05	9.40E-05	6.86E-05	9.90E-05	6.60E-05	0.00035116	9.40E-05	0.000157565	0.000104131	0.000132099	8.38E-05	0.000458462	8.38E-05	0.000740434	0.000129574	0.000132133	0.000101588	0.000116838	0.000106671	9.65E-05	0.000109218	0.000116826	9.65E-05	0.00012446	0.000104128	0.000109211	9.14E-05	9.14E-05	9.65E-05	0.000109215	9.14E-05	9.65E-05	6.86E-05	8.38E-05	0.000109207	8.13E-05	8.63E-05	9.65E-05	6.35E-05	0.00013462	8.63E-05	8.89E-05	9.14E-05	8.63E-05	9.40E-05	0.000114298	0.000104128	0.000111763	0.000122012	7.37E-05	0.000124461	9.40E-05	0.00011429	0.000124449	6.86E-05	0.000121959	6.60E-05	0.000111758	6.86E-05	9.65E-05	0.000104124	9.40E-05	8.38E-05	0.000121913	8.13E-05	0.000137155	0.000116834	0.000109207	9.40E-05	0.000116823	0.000101603	8.89E-05	9.65E-05	8.13E-05	0.00011937
14466	0.002	0.000107249	7.65E-05	6.63E-05	6.12E-05	6.63E-05	7.90E-05	0.000130067	0.004170106	0.02420316	0.000199071	0.185192352	0.00056365	0.000868142	0.00010965	0.000178758	0.407967131	0.003340887	0.010737264	0.00023552	0.000265745	0.00012508	0.00024259	0.000130137	0.000429446	0.000204233	0.000514393	0.000142859	0.000119851	0.0002093	0.000119886	7.39E-05	9.69E-05	7.90E-05	0.033665695	0.000147982	0.000293646	9.69E-05	0.003828908	0.000257877	0.000204182	9.69E-05	0.000127516	7.65E-05	0.000216925	8.16E-05	0.000117303	8.41E-05	0.000576067	9.94E-05	0.000145376	7.65E-05	0.000229666	8.67E-05	0.000155603	5.10E-05	0.000119851	9.18E-05	0.000107096	8.16E-05	0.000308955	6.37E-05	0.00011984	5.86E-05	0.000119836	0.000109641	0.000416678	0.000130061	0.000637765	0.000130069	0.000130073	8.16E-05	0.000173484	7.65E-05	0.000132604	9.18E-05	0.000107093	9.94E-05	0.000114741	7.14E-05	0.000130039	8.16E-05	0.00010455	7.14E-05	0.000132595	8.41E-05	0.000101982	8.67E-05	0.000132592	5.10E-05	0.000109646	8.92E-05	9.94E-05	6.37E-05	9.69E-05	6.37E-05	8.67E-05	8.92E-05	0.00011218	8.41E-05	0.000127489	5.86E-05	7.65E-05	8.41E-05	8.41E-05	0.000101981	9.18E-05	9.18E-05	0.000101981	6.63E-05	6.88E-05	0.000101985	0.0001071	7.90E-05	0.00010455	9.43E-05	0.000124936	6.12E-05	0.000140247	8.67E-05	0.000107081	7.90E-05	0.000127481	0.000101981	9.94E-05	8.92E-05	9.43E-05	6.37E-05	9.69E-05	8.67E-05
14467	0.002	0.000144641	8.87E-05	9.63E-05	7.85E-05	0.000101358	8.87E-05	0.000159707	0.004224482	0.024267522	0.000195309	0.181238438	0.00058285	0.00081906	7.35E-05	0.000119243	0.219308648	0.003052087	0.010676837	0.000223739	0.00028196	0.000129317	0.000238521	0.000185161	0.000508452	0.000261448	0.000454941	0.000126746	7.35E-05	0.000215661	0.000108947	6.59E-05	0.000101347	8.11E-05	0.033727868	0.00016991	0.000324869	0.000101339	0.003772495	0.000218083	0.000215573	8.36E-05	0.000205359	7.85E-05	0.000167435	7.60E-05	0.000106402	8.87E-05	0.000500766	0.000114022	0.000136849	8.87E-05	0.000230748	0.000111476	0.000164758	9.12E-05	9.12E-05	7.85E-05	0.000106405	9.63E-05	0.00029683	6.84E-05	0.000152094	7.60E-05	0.000108943	0.000106405	0.000408997	0.000129225	0.000661803	0.000144468	0.000149543	5.83E-05	0.00016987	9.37E-05	0.000129214	5.57E-05	0.000101339	0.000103868	0.00012668	8.87E-05	0.000154609	9.12E-05	0.000106402	7.85E-05	8.36E-05	6.33E-05	0.000116539	8.87E-05	0.000141926	0.000101335	9.63E-05	8.87E-05	0.000108935	9.37E-05	0.000103868	8.36E-05	0.000106406	4.56E-05	8.61E-05	0.000116555	7.35E-05	0.000106402	0.000108935	0.000106417	7.85E-05	8.61E-05	0.000101335	9.63E-05	0.000121606	9.88E-05	9.88E-05	6.84E-05	0.000103868	8.61E-05	0.000106402	9.63E-05	0.000131748	0.00010388	0.000134288	7.85E-05	0.000101339	8.11E-05	0.000136814	9.63E-05	0.000103868	8.87E-05	9.63E-05	0.000101335	0.00014444	9.12E-05
14468	0.002	9.35E-05	7.74E-05	5.60E-05	7.74E-05	6.93E-05	7.47E-05	0.000154828	0.004482512	0.025880113	0.000210941	0.191116645	0.00062175	0.000861869	8.80E-05	0.000213821	0.393091464	0.003233682	0.011176702	0.000243534	0.00028613	0.000120184	0.000288529	0.000144112	0.000395666	0.000200275	0.00051658	0.000173575	8.53E-05	0.000208231	9.60E-05	9.33E-05	9.07E-05	9.33E-05	0.03559441	0.000186838	0.000323233	0.000114707	0.004078567	0.000205525	0.000186873	9.60E-05	0.000165429	8.80E-05	0.000210827	8.27E-05	0.000141389	8.00E-05	0.000586417	0.000112021	0.000165443	9.07E-05	0.00022954	7.73E-05	0.000162761	6.67E-05	0.00010402	6.67E-05	8.27E-05	8.00E-05	0.000304509	9.07E-05	0.000189487	7.73E-05	0.000176144	0.000106678	0.00044386	0.000106682	0.000731688	0.000128026	0.000149394	8.00E-05	0.000141373	0.000125367	0.000120022	7.47E-05	0.000112016	8.00E-05	6.67E-05	8.27E-05	0.000138719	8.80E-05	0.000101345	6.40E-05	0.000120013	8.27E-05	0.000138694	0.000104028	0.000146711	8.27E-05	8.53E-05	8.80E-05	0.000141378	7.47E-05	0.000146735	8.00E-05	0.000101344	8.27E-05	0.000117351	8.00E-05	9.87E-05	9.07E-05	0.000149406	0.00013336	9.87E-05	8.53E-05	0.00013069	0.000104011	0.000117347	0.000106682	9.33E-05	0.000114679	0.000112012	8.80E-05	9.60E-05	6.67E-05	0.000120021	8.27E-05	0.000136037	8.80E-05	0.000122684	8.80E-05	0.000120022	0.000106678	0.000106678	6.93E-05	9.33E-05	8.27E-05	0.000109345	0.000109345
14469	0.002	0.000155541	8.81E-05	7.51E-05	9.06E-05	7.25E-05	8.54E-05	0.000160616	0.004279043	0.024593347	0.000150271	0.187493254	0.000645339	0.000857926	0.000121716	0.000176289	0.215051137	0.003435994	0.010726124	0.000205131	0.000238799	0.000132204	0.000228118	0.000183996	0.000410069	0.000254079	0.000553403	0.00013472	9.84E-05	0.000217709	9.84E-05	9.06E-05	9.58E-05	8.54E-05	0.034798184	0.000147614	0.00033977	7.25E-05	0.003953126	0.000233224	0.00022287	0.000119095	0.000191742	8.02E-05	0.000191708	7.25E-05	0.000113906	6.47E-05	0.000524846	7.77E-05	0.000147626	8.28E-05	0.000204665	0.000129462	0.000178744	8.54E-05	9.84E-05	7.25E-05	8.54E-05	8.28E-05	0.000376174	0.000111325	0.000189115	5.70E-05	0.000134643	8.28E-05	0.000456918	0.000106136	0.000657961	0.000124273	0.00014503	8.80E-05	0.000215052	6.73E-05	0.000119087	9.06E-05	0.000126857	9.58E-05	0.000111314	9.06E-05	0.000150195	7.77E-05	8.54E-05	8.28E-05	0.000124265	7.77E-05	9.58E-05	9.32E-05	0.000108748	8.80E-05	7.77E-05	6.21E-05	0.00010614	6.99E-05	0.000119099	8.02E-05	9.84E-05	8.80E-05	7.25E-05	7.25E-05	8.54E-05	9.84E-05	7.25E-05	0.000129438	0.000103547	0.000129461	0.000103551	9.32E-05	0.000137216	9.06E-05	8.54E-05	8.54E-05	9.32E-05	8.54E-05	0.000100959	9.32E-05	0.000111313	6.99E-05	0.000142394	9.06E-05	0.000100963	7.77E-05	9.84E-05	0.000111313	0.000119079	9.32E-05	8.28E-05	6.21E-05	9.32E-05	0.000103547
14470	0.002	0.000126529	7.11E-05	7.11E-05	7.90E-05	6.32E-05	0.000100053	0.000142252	0.004264598	0.025513579	0.000205572	0.192337724	0.000640339	0.000867083	0.000102737	0.000160708	0.615851671	0.003223171	0.010888937	0.000269552	0.000232173	0.000118592	0.000232127	0.000158122	0.000488568	0.00024257	0.000480633	0.000152817	9.21E-05	0.000213501	8.95E-05	8.69E-05	9.22E-05	7.37E-05	0.035348674	0.000147532	0.000332303	9.74E-05	0.003905855	0.000231883	0.000245121	0.000105314	0.00012902	0.000100053	0.000208114	7.63E-05	0.00012902	0.00010531	0.00061352	8.95E-05	0.000179141	7.90E-05	0.000237145	0.000113224	0.000158032	8.95E-05	0.000115849	8.95E-05	0.000118482	6.58E-05	0.000289987	7.63E-05	0.00017914	7.37E-05	0.000100049	8.69E-05	0.000432854	0.000134299	0.000687666	0.00013431	0.000152762	9.21E-05	0.000173859	7.37E-05	0.00012638	0.000107943	0.000131649	8.42E-05	0.000105319	8.42E-05	0.00012902	0.000102673	8.69E-05	8.69E-05	7.37E-05	9.74E-05	0.000136961	0.000102674	0.000118474	8.16E-05	0.000102674	7.37E-05	9.74E-05	8.69E-05	0.000115841	9.21E-05	9.74E-05	0.000105306	0.000113212	0.000102673	0.000118473	7.63E-05	9.48E-05	0.000118481	0.000115837	0.000107955	6.32E-05	8.16E-05	0.000123747	8.69E-05	8.95E-05	6.06E-05	8.69E-05	8.95E-05	0.000115841	8.95E-05	0.000118477	0.000113221	0.000115842	8.16E-05	9.48E-05	0.000110571	0.000131642	6.58E-05	0.000113208	8.16E-05	0.000100041	7.11E-05	0.000110572	7.63E-05
14471	0.002	9.58E-05	9.81E-05	6.21E-05	5.98E-05	5.74E-05	5.50E-05	0.000179473	0.004083345	0.023373108	0.000196308	0.174316925	0.00061769	0.000762782	0.000100406	0.000136452	0.373014779	0.002950871	0.009972638	0.000256797	0.000241949	0.000119654	0.000256301	0.000126833	0.000424315	0.000205937	0.000487021	0.000124385	8.61E-05	0.000222592	0.000105187	8.13E-05	6.69E-05	0.000114798	0.031935883	0.00013393	0.000328171	6.93E-05	0.003691239	0.00019378	0.000208152	6.21E-05	0.000143488	6.45E-05	0.000153074	0.000107588	0.000121927	5.26E-05	0.000539999	0.000109969	0.000136317	9.32E-05	0.000186585	9.32E-05	0.000138696	9.32E-05	9.80E-05	9.09E-05	9.56E-05	7.17E-05	0.000289684	7.65E-05	0.000124389	9.32E-05	0.000138685	7.41E-05	0.000407442	0.000105184	0.000602651	0.000138721	0.000124332	8.61E-05	0.000179425	9.32E-05	0.000112359	8.37E-05	0.000112352	6.93E-05	9.56E-05	8.37E-05	0.000138689	8.13E-05	8.13E-05	8.60E-05	0.00010041	8.84E-05	9.80E-05	0.000100413	0.0001028	7.41E-05	9.32E-05	9.08E-05	0.000100395	7.89E-05	9.32E-05	7.89E-05	9.56E-05	6.69E-05	9.08E-05	6.45E-05	6.93E-05	6.45E-05	9.80E-05	6.45E-05	0.000114745	6.45E-05	6.45E-05	0.000102797	0.000109961	8.84E-05	9.80E-05	7.41E-05	0.0001004	6.69E-05	7.89E-05	8.37E-05	0.000131496	0.000105177	0.000112355	9.32E-05	9.08E-05	0.000105177	0.000117132	6.45E-05	7.89E-05	9.56E-05	8.37E-05	8.37E-05	0.000126704	8.61E-05
14472	0.002	0.000127997	6.51E-05	6.75E-05	6.75E-05	8.45E-05	5.55E-05	0.000161717	0.003886687	0.023322216	0.000181108	0.175352486	0.000627816	0.000696194	8.44E-05	0.000176251	0.484939135	0.003113072	0.010108666	0.000249229	0.00022961	0.000118321	0.000224704	0.000154502	0.000391711	0.000195585	0.000476737	0.000115778	7.23E-05	0.000188301	0.000110973	8.20E-05	0.000101291	6.27E-05	0.032637894	0.000161761	0.000299549	8.44E-05	0.003637063	0.00022935	0.000190651	9.65E-05	0.000159296	8.68E-05	0.000195501	7.96E-05	0.000120593	6.03E-05	0.000513145	8.20E-05	0.000161656	7.23E-05	0.000202726	4.34E-05	0.00014478	7.96E-05	6.99E-05	7.72E-05	0.00012303	6.75E-05	0.000306751	9.65E-05	0.00016891	9.89E-05	0.000144746	8.68E-05	0.00042563	7.96E-05	0.000610357	0.000142333	0.000156819	8.92E-05	0.000154397	8.92E-05	0.000130239	7.48E-05	0.000106106	9.89E-05	0.000108526	6.99E-05	0.000159246	6.75E-05	0.000106107	6.75E-05	0.000106106	8.44E-05	9.89E-05	0.000101291	0.000125417	8.92E-05	0.000122994	7.96E-05	9.89E-05	8.68E-05	9.89E-05	8.92E-05	7.72E-05	8.44E-05	9.65E-05	9.89E-05	7.48E-05	0.000113341	0.000118167	0.000113352	0.000113348	0.000101281	0.000149564	9.40E-05	0.000132654	8.44E-05	8.20E-05	7.96E-05	7.48E-05	6.27E-05	8.92E-05	7.48E-05	0.000106111	8.92E-05	0.000125409	8.44E-05	9.40E-05	9.40E-05	6.51E-05	8.44E-05	7.96E-05	9.64E-05	8.68E-05	7.72E-05	0.000110933	9.89E-05
14473	0.002	0.000133961	8.30E-05	6.42E-05	8.56E-05	6.69E-05	7.22E-05	0.000182084	0.004471569	0.025400132	0.000168742	0.194168175	0.000634359	0.000834891	0.000107107	0.000168816	0.765658293	0.003371391	0.011015543	0.000263208	0.000273509	0.000128558	0.000286732	0.000144604	0.000486007	0.000222351	0.000588555	0.000147339	0.00011239	0.000208896	0.000123093	9.10E-05	0.000120404	6.96E-05	0.036051779	0.000171377	0.000324329	8.83E-05	0.00407503	0.000243716	0.000238357	9.63E-05	0.00016325	6.69E-05	0.000219593	9.10E-05	0.000136521	9.63E-05	0.000572055	9.36E-05	0.000187381	8.56E-05	0.000216938	7.22E-05	0.000184722	8.03E-05	0.000101669	8.56E-05	9.63E-05	8.03E-05	0.000300106	0.000128431	0.000149877	9.10E-05	0.000141849	8.56E-05	0.000472192	0.00012576	0.000693427	0.000174022	0.000139178	0.000128427	0.000200787	6.42E-05	0.000101668	8.03E-05	0.000115053	9.10E-05	0.000139145	8.83E-05	0.000117725	9.36E-05	8.29E-05	5.89E-05	0.000117725	9.90E-05	0.000101672	9.90E-05	0.000149891	6.96E-05	9.90E-05	0.000104344	0.000107019	6.96E-05	0.000163272	6.69E-05	6.96E-05	9.36E-05	6.96E-05	0.000125764	0.000101668	7.76E-05	9.90E-05	0.000133777	0.000115049	0.000101668	9.36E-05	8.56E-05	0.000128428	0.000120413	0.000107019	9.10E-05	9.90E-05	7.76E-05	0.000125755	0.000109695	0.000128443	9.63E-05	0.000171279	0.000109695	8.83E-05	0.000104344	0.000128432	8.29E-05	9.36E-05	6.96E-05	0.000117721	6.96E-05	0.00011237	6.42E-05
14474	0.002	0.000128807	7.53E-05	7.04E-05	4.37E-05	5.58E-05	7.77E-05	0.000128675	0.003969392	0.023571323	0.000150615	0.174502064	0.000605264	0.000671588	8.25E-05	0.000133657	0.412201882	0.003244041	0.009998394	0.000241325	0.000238358	0.000121498	0.000250479	0.000177362	0.000391731	0.00021383	0.000536058	8.98E-05	8.01E-05	0.000174884	0.000131132	9.22E-05	6.31E-05	6.79E-05	0.03234862	0.000170031	0.000284343	8.49E-05	0.003818898	0.000223483	0.000223568	8.49E-05	0.000167651	8.01E-05	0.000211324	9.22E-05	9.95E-05	5.10E-05	0.000526362	8.01E-05	0.000140862	8.01E-05	0.000218598	8.01E-05	0.00013109	8.49E-05	8.25E-05	7.52E-05	7.52E-05	8.25E-05	0.000316	9.71E-05	0.000157839	7.52E-05	0.000104362	6.79E-05	0.000408756	0.000123819	0.000599633	8.25E-05	0.000143267	7.28E-05	0.000174859	0.000101928	0.000148117	7.77E-05	8.49E-05	6.07E-05	0.000116496	0.000106782	0.000128634	9.22E-05	8.98E-05	7.52E-05	6.31E-05	8.25E-05	9.46E-05	0.000101924	8.98E-05	7.04E-05	8.98E-05	7.52E-05	9.71E-05	8.25E-05	0.000111642	8.49E-05	8.01E-05	7.52E-05	7.77E-05	8.98E-05	8.74E-05	7.28E-05	8.25E-05	8.01E-05	0.00012621	7.04E-05	0.000116496	8.25E-05	0.000116492	7.04E-05	0.000104351	9.22E-05	9.95E-05	6.07E-05	9.71E-05	0.000101924	0.000106789	8.49E-05	0.000109212	9.71E-05	0.000111635	7.52E-05	0.00012621	9.71E-05	0.000123769	7.28E-05	9.22E-05	5.82E-05	0.000104355	0.000116485
14475	0.002	9.41E-05	0.000107133	7.83E-05	6.27E-05	7.83E-05	7.31E-05	0.000180318	0.004396243	0.025351962	0.000206552	0.187999974	0.000585251	0.000838457	8.36E-05	0.000159529	0.2167248	0.003377389	0.010868414	0.000264652	0.000222388	0.000107207	0.000269341	0.000159447	0.000466161	0.000206539	0.000632206	0.00014111	8.88E-05	0.000209177	0.000109701	6.27E-05	7.31E-05	8.88E-05	0.035547812	0.00017773	0.000324458	0.000112351	0.003912728	0.000201245	0.000243198	7.05E-05	0.000146307	6.79E-05	0.00021698	6.53E-05	0.000141089	8.62E-05	0.000587281	9.40E-05	0.000125367	7.05E-05	0.000224747	0.000104462	0.000159386	6.79E-05	7.57E-05	6.53E-05	7.83E-05	9.40E-05	0.000329607	9.14E-05	0.000141066	9.40E-05	0.000122763	0.00011752	0.000437189	0.000148919	0.00055831	0.000141079	0.000133212	9.66E-05	0.000154168	8.88E-05	0.000120135	8.88E-05	9.40E-05	7.57E-05	0.000109685	6.79E-05	0.000143685	6.53E-05	8.88E-05	0.000117523	0.000104458	9.92E-05	0.000107066	8.88E-05	0.000114924	0.000104474	0.000107071	8.62E-05	0.000109682	9.14E-05	0.000125363	4.70E-05	9.92E-05	9.14E-05	8.88E-05	8.10E-05	8.62E-05	8.10E-05	8.36E-05	9.14E-05	0.000101846	7.83E-05	0.000133208	8.10E-05	0.000138443	7.57E-05	0.00010707	8.88E-05	0.000135808	8.62E-05	0.000135812	0.000114904	0.000109693	8.62E-05	0.000164578	9.40E-05	0.000109686	7.83E-05	0.000101847	8.36E-05	0.00011752	7.57E-05	7.83E-05	8.62E-05	0.000101847	9.40E-05
14476	0.002	0.000125396	7.30E-05	8.87E-05	6.78E-05	6.78E-05	9.39E-05	0.000140962	0.004240318	0.025171637	0.000177559	0.185578082	0.000605814	0.000816953	9.91E-05	0.000159328	0.221875468	0.003378936	0.011066551	0.000251446	0.000216906	9.91E-05	0.000240352	0.000143599	0.000484072	0.000185424	0.00052099	0.000120012	0.000112201	0.000167128	0.000140911	7.04E-05	8.61E-05	6.52E-05	0.035308595	0.000151382	0.000303155	7.04E-05	0.004071338	0.000214064	0.000193204	9.13E-05	0.000140939	7.04E-05	0.000206255	9.39E-05	0.000122671	8.09E-05	0.000657879	9.13E-05	0.000151367	7.83E-05	0.000216693	0.000104348	0.000167037	7.04E-05	0.000101739	7.56E-05	8.61E-05	7.57E-05	0.000305672	9.65E-05	0.000174926	7.83E-05	0.000127833	7.83E-05	0.00041837	0.000109561	0.000681311	0.000114798	0.000174864	9.13E-05	0.00016704	8.61E-05	0.000140877	5.74E-05	0.000114782	9.65E-05	0.000125233	6.00E-05	0.000117391	5.74E-05	8.09E-05	5.22E-05	0.00011217	8.87E-05	0.000133055	9.65E-05	0.000130439	0.000106953	0.00012262	0.000120011	8.61E-05	0.000133078	7.56E-05	0.000106953	8.09E-05	6.78E-05	0.000125209	6.52E-05	0.000104344	8.87E-05	6.52E-05	0.00013045	9.39E-05	8.87E-05	0.000117391	9.13E-05	0.000130438	9.13E-05	7.04E-05	8.61E-05	0.000117391	8.61E-05	0.000106953	9.65E-05	0.000138264	8.87E-05	0.000117392	8.87E-05	0.000112166	8.87E-05	0.000117391	8.61E-05	0.000104344	9.65E-05	9.39E-05	8.35E-05	0.000120004	0.000104344
14477	0.002	0.000107372	4.85E-05	7.91E-05	6.64E-05	6.38E-05	7.66E-05	0.000163464	0.004244937	0.024594639	0.000204495	0.187986388	0.000636496	0.000840864	0.000135351	0.000168705	0.565541479	0.003110979	0.010783765	0.000209936	0.000276391	0.000138041	0.000248098	0.000163526	0.000442917	0.000196802	0.000481441	0.000137904	0.000109776	0.000222433	0.000122555	7.91E-05	0.000109776	7.40E-05	0.03494698	0.000173676	0.000309422	6.64E-05	0.003833643	0.00017881	0.000201846	9.44E-05	0.000163461	9.19E-05	0.000217193	5.87E-05	0.000109787	7.66E-05	0.000509804	0.000114889	0.000181338	0.000130318	0.000176216	9.44E-05	0.000163477	9.19E-05	8.93E-05	7.91E-05	7.40E-05	6.38E-05	0.000334973	8.93E-05	0.000153235	6.89E-05	0.00012769	8.68E-05	0.000411947	0.000102111	0.000617786	0.00011743	0.000143081	9.95E-05	0.000173682	6.89E-05	0.00013787	0.000104679	0.000114889	9.44E-05	8.42E-05	7.40E-05	0.000132753	7.91E-05	9.70E-05	8.68E-05	9.44E-05	7.66E-05	9.70E-05	5.62E-05	9.19E-05	9.70E-05	0.000112317	8.42E-05	9.44E-05	8.17E-05	0.000109764	8.17E-05	0.000122588	0.000107207	8.68E-05	7.66E-05	7.91E-05	8.42E-05	0.000112312	0.000104663	0.000112312	9.44E-05	8.93E-05	9.44E-05	0.000130212	0.000104655	9.44E-05	7.40E-05	7.91E-05	8.42E-05	0.000122526	0.00010976	0.000122527	9.96E-05	0.000122527	0.000117422	0.000117421	9.96E-05	9.44E-05	0.000104655	6.64E-05	7.91E-05	8.42E-05	8.42E-05	0.000102102	0.000104655
14478	0.002	0.000116368	7.83E-05	6.82E-05	0.000106086	5.81E-05	5.81E-05	0.000111164	0.004390715	0.024204912	0.00016681	0.181586173	0.000619583	0.000762925	0.000106079	0.000189718	0.215357991	0.003323769	0.010547775	0.000223133	0.000222913	0.000121355	0.00024543	0.000166831	0.000435635	0.000202226	0.000532348	0.000128871	0.000103546	0.000171916	0.000101044	8.08E-05	9.60E-05	7.07E-05	0.033765198	0.000128853	0.000311131	0.000103545	0.003789364	0.000176887	0.000204802	0.000113643	0.000144016	6.06E-05	0.000156636	0.000103557	9.85E-05	7.07E-05	0.000519591	0.000103542	0.000181943	7.83E-05	0.000209769	8.59E-05	0.000181947	0.000106079	8.84E-05	8.59E-05	9.09E-05	5.81E-05	0.000298468	0.000101021	0.000138928	8.33E-05	0.000138928	6.31E-05	0.000435509	0.000103542	0.00059087	0.000123783	8.84E-05	0.000103547	0.000187003	8.84E-05	0.000161705	0.000108588	0.000108589	7.83E-05	7.32E-05	9.85E-05	0.00014904	7.32E-05	8.59E-05	8.33E-05	9.60E-05	6.57E-05	0.000111118	8.08E-05	0.000128803	9.85E-05	0.000108604	8.59E-05	7.83E-05	9.09E-05	8.59E-05	8.08E-05	0.000101013	7.07E-05	0.000101013	6.31E-05	9.60E-05	9.60E-05	7.83E-05	9.60E-05	0.000108589	0.000108589	0.000113651	8.08E-05	9.09E-05	0.000106063	8.08E-05	8.59E-05	9.34E-05	0.000106064	0.000116165	7.07E-05	0.00015155	8.33E-05	0.000141441	0.000101013	0.000108589	9.34E-05	9.85E-05	9.85E-05	9.60E-05	7.32E-05	7.32E-05	7.32E-05	9.34E-05	8.84E-05
14479	0.002	9.04E-05	9.50E-05	4.86E-05	6.48E-05	5.09E-05	4.86E-05	0.000164506	0.00376019	0.022503641	0.000143709	0.168389204	0.000544464	0.000703531	6.71E-05	0.000132146	0.189412207	0.002964571	0.009787481	0.000213626	0.000187819	0.000118241	0.000229604	0.000166919	0.000383022	0.000187758	0.000366776	0.000127426	6.48E-05	0.000178427	8.10E-05	7.87E-05	8.80E-05	7.87E-05	0.03144151	0.000166819	0.000294593	6.95E-05	0.003523575	0.000192357	0.000169169	9.03E-05	0.000150584	5.56E-05	0.000164489	7.41E-05	9.72E-05	6.71E-05	0.00052771	7.41E-05	0.000132008	9.96E-05	0.000171435	8.81E-05	0.000157519	8.10E-05	9.03E-05	5.32E-05	7.18E-05	7.18E-05	0.000271244	8.10E-05	0.000122755	7.87E-05	8.33E-05	7.87E-05	0.000375972	0.000134347	0.000541638	0.000122762	0.000132029	8.80E-05	0.000127368	5.56E-05	9.72E-05	7.87E-05	9.49E-05	7.87E-05	0.0001065	8.33E-05	0.000118083	8.80E-05	6.95E-05	6.02E-05	9.95E-05	9.03E-05	0.000113453	8.57E-05	9.72E-05	8.57E-05	0.000106493	7.64E-05	9.03E-05	8.33E-05	0.000106504	8.33E-05	9.03E-05	6.02E-05	7.64E-05	6.48E-05	8.80E-05	8.80E-05	8.10E-05	8.10E-05	7.18E-05	0.000101863	9.03E-05	4.63E-05	7.87E-05	9.03E-05	9.26E-05	0.000106497	8.33E-05	7.18E-05	9.03E-05	9.49E-05	8.57E-05	7.64E-05	0.000120398	8.80E-05	0.000125035	7.41E-05	8.80E-05	6.25E-05	8.10E-05	8.80E-05	8.10E-05	8.33E-05	9.95E-05	7.18E-05
14480	0.002	0.000120419	8.63E-05	5.75E-05	7.58E-05	8.10E-05	8.10E-05	0.000167428	0.00433266	0.025509921	0.000188491	0.188791036	0.000585698	0.000799729	0.000109834	0.000149104	0.228299763	0.003183585	0.010697134	0.000257318	0.000233094	0.000117739	0.000314295	0.000175378	0.000390475	0.000230355	0.000524734	0.000122991	7.58E-05	0.000193608	9.93E-05	8.36E-05	5.75E-05	4.97E-05	0.035294597	0.000183189	0.000311592	9.93E-05	0.004052253	0.000227633	0.00020144	8.89E-05	0.000180496	7.06E-05	0.000246012	8.37E-05	0.000117646	9.15E-05	0.000622212	7.58E-05	0.000146439	0.000115032	0.000251202	0.000109823	0.00018311	6.53E-05	0.000115035	7.06E-05	7.32E-05	8.36E-05	0.000348311	0.000115023	0.00013859	7.06E-05	8.89E-05	0.00010456	0.00038242	0.000117641	0.000661698	0.000125519	0.000125523	9.67E-05	0.000167386	7.58E-05	9.93E-05	8.89E-05	0.000117645	7.58E-05	0.000101946	9.67E-05	0.000154273	0.000109792	5.75E-05	0.000117637	0.000125475	6.01E-05	0.000133368	8.63E-05	0.000135936	9.93E-05	9.93E-05	9.93E-05	0.000104559	9.41E-05	0.000120248	7.84E-05	9.41E-05	6.53E-05	0.000107174	7.32E-05	0.000109795	8.63E-05	9.41E-05	7.58E-05	0.000156883	9.67E-05	9.41E-05	0.000117633	0.000112402	9.93E-05	9.41E-05	7.58E-05	9.67E-05	7.58E-05	0.000109792	0.000104559	0.000120244	7.84E-05	0.00012548	9.15E-05	0.000128094	0.000117634	0.000146399	0.000122869	8.63E-05	0.000112402	9.67E-05	8.63E-05	0.000135935	7.06E-05
14481	0.002	0.000117801	6.51E-05	6.51E-05	8.01E-05	6.51E-05	8.01E-05	0.000180316	0.004217214	0.02402618	0.000210463	0.182085039	0.000662226	0.000765916	0.000107652	0.000183019	0.217507576	0.003032116	0.010671374	0.000248793	0.000240741	8.27E-05	0.000248175	0.000152837	0.000409068	0.000210481	0.000451828	0.000150289	9.01E-05	0.000218122	0.000100122	9.26E-05	8.26E-05	9.76E-05	0.034336343	0.000182854	0.000310911	0.000115134	0.003913949	0.000228003	0.00020038	0.000110129	0.000150259	7.26E-05	0.000248103	9.01E-05	0.000147734	9.26E-05	0.000608446	0.000102628	0.000152763	8.51E-05	0.000227972	5.01E-05	0.000200359	7.51E-05	0.000102617	7.76E-05	7.51E-05	0.000120159	0.000341013	7.01E-05	0.000155269	9.26E-05	0.000115154	9.01E-05	0.000454313	0.000107623	0.000668856	8.01E-05	0.000150237	7.01E-05	0.000157742	5.51E-05	0.000150212	0.000102613	9.51E-05	0.000100111	9.26E-05	6.51E-05	0.000105124	6.01E-05	9.76E-05	0.000100126	8.26E-05	0.00010011	0.000110125	8.51E-05	9.01E-05	5.76E-05	8.76E-05	8.76E-05	8.76E-05	0.000102702	0.000132699	8.26E-05	8.51E-05	7.26E-05	7.01E-05	7.26E-05	0.000137697	8.26E-05	0.000102613	7.51E-05	0.000102617	5.76E-05	0.000105115	8.26E-05	0.000137667	0.000102612	0.000102621	7.76E-05	9.51E-05	0.000102613	9.01E-05	8.26E-05	0.000102613	8.01E-05	0.000140181	8.01E-05	8.01E-05	8.51E-05	0.000105115	0.00010011	0.000115126	8.26E-05	0.000130143	0.000107626	7.76E-05	7.51E-05
14482	0.002	0.00011191	5.35E-05	7.05E-05	5.59E-05	5.83E-05	7.29E-05	0.000131311	0.004153738	0.023010769	0.000170262	0.177302323	0.000601112	0.000812299	0.000106916	0.00015328	0.20745429	0.002979442	0.01039925	0.000256087	0.000253198	8.27E-05	0.000240952	0.000143474	0.000426384	0.000184872	0.000431424	0.000153233	6.56E-05	0.000201857	8.75E-05	6.80E-05	8.75E-05	6.80E-05	0.032978653	0.000160523	0.000277428	0.000102137	0.003622718	0.000279799	0.000228708	6.80E-05	0.000123966	9.96E-05	0.000182386	6.80E-05	0.000109352	8.50E-05	0.000521994	5.83E-05	0.000165311	8.75E-05	0.000177476	9.48E-05	0.000177532	6.80E-05	0.000114205	9.73E-05	9.96E-05	8.02E-05	0.000291971	7.77E-05	0.000182358	0.000102042	8.50E-05	8.75E-05	0.000428739	0.000104472	0.000659083	7.77E-05	0.000153187	9.48E-05	0.000157982	6.32E-05	0.00012393	9.48E-05	8.02E-05	0.000102039	0.000109331	6.32E-05	0.000123952	5.10E-05	0.000102039	7.77E-05	0.000126352	7.77E-05	0.000109345	9.72E-05	8.99E-05	8.02E-05	9.72E-05	8.26E-05	0.000104468	9.23E-05	0.000119056	6.56E-05	7.53E-05	7.77E-05	9.96E-05	8.26E-05	8.75E-05	9.23E-05	7.53E-05	0.000104479	0.000119056	7.53E-05	8.99E-05	8.02E-05	7.77E-05	7.53E-05	0.000111771	0.00011176	0.000102046	7.05E-05	9.72E-05	6.56E-05	0.000150668	9.72E-05	8.75E-05	0.000102038	9.96E-05	9.23E-05	0.000104468	0.000114186	9.72E-05	7.53E-05	8.26E-05	7.53E-05	8.50E-05	9.48E-05
14483	0.002	8.02E-05	8.76E-05	5.76E-05	6.26E-05	5.00E-05	9.01E-05	0.000155256	0.004121478	0.023954298	0.000157768	0.179327082	0.000669513	0.000742789	8.01E-05	0.000182993	0.783057116	0.003237789	0.010485323	0.000226044	0.000225602	0.000130306	0.00024058	0.000157773	0.000444364	0.000167849	0.000552744	0.000100097	0.000100167	0.000167808	0.000130161	9.01E-05	4.75E-05	7.51E-05	0.034315432	0.000130184	0.000328428	8.76E-05	0.003813492	0.00018529	0.000177829	8.01E-05	0.000170249	7.26E-05	0.000177773	8.76E-05	9.76E-05	6.76E-05	0.000577953	0.0001076	0.000135186	8.26E-05	0.000200365	0.000107603	0.000140174	6.51E-05	0.000107603	8.26E-05	9.26E-05	7.51E-05	0.000293212	0.000110106	0.000145182	0.000107615	0.000112608	8.26E-05	0.00038369	0.000122624	0.000696462	0.000142688	0.000125123	9.01E-05	0.000170276	9.76E-05	0.000105097	8.51E-05	0.000127624	8.51E-05	0.000147715	6.01E-05	0.000112609	9.26E-05	0.000102599	6.76E-05	0.000112608	0.000102599	7.01E-05	0.000110124	0.000147695	9.01E-05	0.000125115	6.51E-05	8.51E-05	7.26E-05	0.000117612	7.76E-05	0.000105093	9.01E-05	8.26E-05	8.76E-05	0.000125118	6.51E-05	9.26E-05	7.51E-05	0.000100089	8.51E-05	0.000120118	7.76E-05	0.000112604	7.01E-05	0.000100089	8.51E-05	6.51E-05	7.01E-05	8.51E-05	8.51E-05	0.000110102	0.000100089	0.00012513	0.000100089	0.000100089	8.26E-05	0.000122621	6.51E-05	7.76E-05	8.51E-05	8.76E-05	6.76E-05	9.01E-05	8.76E-05
14484	0.002	0.00012092	8.74E-05	6.94E-05	7.20E-05	7.71E-05	6.94E-05	0.000141439	0.004105181	0.0249231	0.000172322	0.187655525	0.000625152	0.000755134	6.68E-05	0.000175	0.35179477	0.003392258	0.01104639	0.000234571	0.000226573	0.000105372	0.000241845	0.000190358	0.000440614	0.00022903	0.000541832	0.000141438	0.0001131	0.000208425	9.25E-05	8.99E-05	0.000100218	0.000110495	0.035087998	0.000174863	0.000314193	7.97E-05	0.004031883	0.000216016	0.000164577	0.000133629	0.000172274	7.45E-05	0.000221197	6.94E-05	0.000110495	7.97E-05	0.000518321	6.68E-05	0.00016454	8.99E-05	0.000223731	8.99E-05	0.000128521	7.71E-05	7.71E-05	8.48E-05	0.000102798	0.000102787	0.000293331	0.0001105	0.000164515	8.22E-05	0.000131098	9.51E-05	0.000461239	0.000125925	0.000733304	0.000146532	8.99E-05	6.42E-05	0.000169677	0.000118208	0.000131064	6.94E-05	0.000125916	9.25E-05	9.51E-05	0.00010793	0.000149074	8.22E-05	8.74E-05	8.74E-05	0.00012849	7.19E-05	0.000123351	9.25E-05	0.000133649	8.99E-05	8.74E-05	6.68E-05	0.000118204	0.000115634	0.000133641	7.19E-05	0.000105352	9.51E-05	7.97E-05	6.94E-05	0.000102783	5.40E-05	0.000120777	8.74E-05	8.74E-05	8.48E-05	0.000115631	8.22E-05	0.000128486	5.91E-05	9.51E-05	7.97E-05	0.000100213	7.71E-05	0.000100213	0.000107922	0.000138772	8.99E-05	0.000151632	8.48E-05	0.000123343	9.51E-05	9.76E-05	0.000128494	9.51E-05	8.74E-05	8.74E-05	8.99E-05	9.76E-05	0.000113053
14485	0.002	0.000141376	9.50E-05	6.42E-05	7.70E-05	8.21E-05	5.65E-05	0.000130952	0.004340762	0.024598173	0.000172173	0.188798042	0.000606539	0.000834662	8.73E-05	0.00017226	0.489028719	0.00332548	0.010736758	0.000234472	0.000257208	0.000141371	0.000280303	0.000179937	0.000445381	0.000223634	0.000515142	0.000120655	0.000123222	0.000200433	0.000105251	7.70E-05	8.47E-05	0.00010268	0.034810844	0.000148932	0.000300873	9.75E-05	0.00390976	0.000231282	0.000195285	9.75E-05	0.000154061	7.44E-05	0.000202926	8.21E-05	0.000112963	6.67E-05	0.00055662	0.000102665	0.000166922	0.000112951	0.000233834	9.50E-05	0.00015149	0.00010011	0.000110393	6.93E-05	7.70E-05	9.75E-05	0.000285286	8.98E-05	0.000164361	0.00010781	0.000125788	0.00011551	0.000468468	0.000143789	0.000670509	0.000138653	0.000120667	9.50E-05	0.000148919	7.70E-05	9.24E-05	8.47E-05	0.000138637	8.98E-05	0.000102665	9.24E-05	0.000133496	7.44E-05	9.75E-05	9.50E-05	0.00011294	6.67E-05	9.75E-05	8.98E-05	0.000136123	9.50E-05	9.50E-05	0.000102669	0.000112935	0.000100115	0.000136086	8.21E-05	6.42E-05	8.98E-05	0.000115502	7.19E-05	0.000107798	8.73E-05	0.000123202	0.000136142	0.000107799	7.70E-05	8.73E-05	7.44E-05	0.000120635	9.24E-05	9.75E-05	9.24E-05	9.50E-05	9.24E-05	7.96E-05	8.47E-05	0.000133485	8.47E-05	0.000125774	6.67E-05	9.24E-05	7.70E-05	8.73E-05	8.47E-05	0.000102677	8.98E-05	7.70E-05	9.24E-05	0.000130922	8.21E-05
14486	0.002	0.000105711	0.000105686	9.15E-05	5.39E-05	6.33E-05	5.63E-05	0.000131458	0.003876094	0.022438776	0.000216113	0.170691473	0.000559001	0.000732189	0.000117383	0.000173908	0.201432369	0.003073604	0.0098512	0.000237773	0.000225632	0.00011976	0.000234989	0.000140854	0.000402216	0.000204369	0.00050384	0.000152576	9.38E-05	0.000213794	0.000114975	6.10E-05	8.68E-05	7.27E-05	0.031451343	0.000152691	0.000263189	8.45E-05	0.003482614	0.00020896	0.000213698	9.38E-05	0.000136142	6.33E-05	0.00018781	6.10E-05	0.000114968	5.86E-05	0.000546463	9.85E-05	0.000171343	8.68E-05	0.000178386	9.62E-05	0.000152555	7.98E-05	9.15E-05	6.57E-05	8.91E-05	6.57E-05	0.000234853	0.00010556	0.000147863	8.21E-05	0.000110263	7.27E-05	0.000404571	0.000129039	0.000569969	0.000112615	0.000152583	0.000100873	0.000157218	8.21E-05	0.000117299	7.98E-05	0.000114954	6.80E-05	9.62E-05	9.62E-05	0.000150229	8.44E-05	5.16E-05	7.74E-05	9.15E-05	8.68E-05	7.98E-05	9.38E-05	0.000110248	7.51E-05	7.74E-05	6.33E-05	0.000110256	8.21E-05	0.000124336	7.27E-05	7.51E-05	7.97E-05	7.98E-05	8.21E-05	8.91E-05	7.98E-05	9.15E-05	9.38E-05	7.74E-05	7.27E-05	0.000100863	8.91E-05	0.000114947	0.000114943	7.27E-05	9.85E-05	7.74E-05	9.38E-05	0.000100862	5.39E-05	0.0001267	7.98E-05	0.00010086	9.85E-05	8.91E-05	7.98E-05	0.000126671	8.44E-05	9.38E-05	9.38E-05	6.10E-05	8.21E-05	0.000103211	9.85E-05
14487	0.002	0.000139642	7.81E-05	6.97E-05	0.000100431	6.69E-05	8.92E-05	0.000131152	0.00457474	0.026939269	0.000198338	0.201216927	0.000680986	0.000904334	9.76E-05	0.000192668	0.237057097	0.003693638	0.011457911	0.000274159	0.000251427	0.000136814	0.000296231	0.000164665	0.000447413	0.000248669	0.000573772	0.000114365	0.000100397	0.00019264	9.76E-05	9.48E-05	0.000122718	0.000103178	0.038515182	0.00017024	0.000366016	0.000103186	0.004470717	0.000209324	0.000217696	0.000105966	0.00015065	0.000100394	0.000217684	8.37E-05	0.000133869	0.000105966	0.000635589	0.000108765	0.000170189	0.000108772	0.00026242	0.000136691	0.000164611	9.20E-05	0.000119922	9.20E-05	0.000119913	9.76E-05	0.000349177	9.76E-05	0.000181369	0.000105967	0.000122711	7.25E-05	0.000464113	0.000150643	0.000703193	0.000133861	0.000181359	0.000100385	0.000175781	0.000114332	0.000156182	8.64E-05	0.000133865	9.48E-05	0.000117125	0.000111564	0.000150626	9.48E-05	0.000105966	8.37E-05	0.000103178	0.000111556	0.000114332	9.76E-05	0.000145048	0.000103177	0.000153431	9.76E-05	9.48E-05	8.09E-05	0.00013386	8.64E-05	0.000100389	9.76E-05	0.000108755	8.09E-05	0.000136649	0.000111543	0.000108764	0.000128288	0.000125495	0.000128279	0.000159	6.41E-05	0.000161797	8.92E-05	9.20E-05	9.48E-05	0.000103177	8.64E-05	0.000105966	9.20E-05	0.000142235	8.37E-05	0.000128288	0.000108755	9.48E-05	9.48E-05	0.000108755	0.000105967	8.92E-05	9.76E-05	0.000122698	0.000108754	0.000100389	0.000119947
14488	0.002	0.000107669	8.96E-05	5.38E-05	5.89E-05	7.43E-05	6.66E-05	0.000184614	0.004247519	0.024199958	0.000202522	0.187333834	0.000599573	0.000771029	8.96E-05	0.000205228	0.484722165	0.003362581	0.010831061	0.000259915	0.000192363	0.000110241	0.00023845	0.000148624	0.000410771	0.000197365	0.000493249	0.00012549	7.43E-05	0.000210187	8.19E-05	7.94E-05	0.00010249	0.000102452	0.0344112	0.000179463	0.000364473	8.96E-05	0.003821265	0.000220403	0.000153717	9.48E-05	0.000174237	8.96E-05	0.000217868	7.94E-05	0.000146051	0.000110123	0.000557779	0.000104995	0.00016394	9.73E-05	0.000240937	9.22E-05	0.000146021	9.47E-05	8.71E-05	8.19E-05	7.17E-05	9.99E-05	0.000302584	8.19E-05	0.000143445	0.000102445	0.000120362	7.43E-05	0.000431355	0.000128048	0.00066616	0.0001306	0.000130654	6.91E-05	0.000166537	0.000117789	0.000110111	8.96E-05	0.000130619	9.22E-05	0.000140892	7.68E-05	0.000166528	8.71E-05	0.000115229	0.000104983	0.000107547	0.000102422	0.000117793	9.73E-05	0.000125483	6.66E-05	9.73E-05	8.71E-05	0.000107544	8.19E-05	0.000120354	9.99E-05	9.47E-05	8.19E-05	7.17E-05	7.17E-05	8.71E-05	5.38E-05	8.19E-05	8.71E-05	8.45E-05	0.000107544	0.000115233	9.47E-05	0.000102422	0.000104983	0.000107544	7.68E-05	0.000102422	6.40E-05	9.47E-05	6.66E-05	9.22E-05	9.73E-05	0.000140846	6.91E-05	9.99E-05	0.000112665	0.000112665	7.17E-05	9.99E-05	9.22E-05	8.71E-05	0.000102422	0.000117789	8.45E-05
14489	0.002	0.000102763	9.50E-05	4.88E-05	4.88E-05	6.67E-05	9.50E-05	0.000156639	0.004013646	0.02455781	0.000143812	0.184628345	0.00063448	0.000772375	9.75E-05	0.000141337	0.357252911	0.003326572	0.010577959	0.000244544	0.000233958	0.000138732	0.000257137	0.000151551	0.00049187	0.000200454	0.000476302	0.000123244	6.67E-05	0.000182376	0.000110356	6.93E-05	6.93E-05	6.42E-05	0.034454891	0.000164326	0.000329095	0.000118049	0.003938396	0.000251781	0.000238942	9.24E-05	0.00016692	6.93E-05	0.000197733	6.16E-05	0.000115478	0.000102646	0.000572022	0.000105236	0.000187452	6.93E-05	0.000241477	8.73E-05	0.000169474	7.19E-05	7.95E-05	7.19E-05	7.95E-05	8.21E-05	0.000292926	0.000110356	0.00017719	8.73E-05	0.000148892	7.44E-05	0.000460633	0.000133447	0.00063663	7.18E-05	0.000115484	6.41E-05	0.000133486	9.50E-05	0.000141165	8.47E-05	0.000102645	6.67E-05	0.000118051	0.000107793	0.000143742	9.24E-05	8.21E-05	6.16E-05	0.000136024	0.000107781	9.24E-05	0.000120607	0.000120612	8.98E-05	9.49E-05	0.000100075	0.000112918	6.16E-05	0.000125752	6.16E-05	9.24E-05	8.21E-05	0.000100078	0.000102645	7.70E-05	8.73E-05	0.000115495	0.000120608	9.75E-05	7.95E-05	0.000110344	9.75E-05	0.000105211	9.24E-05	6.67E-05	9.24E-05	0.000107777	0.000100078	0.000107778	7.44E-05	9.75E-05	9.75E-05	0.000110344	7.44E-05	0.000123179	0.000105215	0.000130876	8.72E-05	0.000107777	7.18E-05	6.93E-05	6.16E-05	8.72E-05	0.000107782
14490	0.002	0.000110997	0.000108339	6.96E-05	6.44E-05	7.48E-05	6.70E-05	0.000131501	0.004378191	0.024706878	0.000185803	0.185843657	0.000569395	0.000809489	9.54E-05	0.000149698	0.328830953	0.003179528	0.010849529	0.000253443	0.000253073	9.54E-05	0.000203919	0.000136646	0.000512132	0.000227171	0.000478257	0.000118602	9.28E-05	0.000177998	9.54E-05	6.44E-05	9.79E-05	7.99E-05	0.035391307	0.000162492	0.00032012	7.47E-05	0.004071412	0.000221863	0.000268381	9.28E-05	0.000193415	9.28E-05	0.00018568	5.93E-05	0.00012893	6.44E-05	0.000558916	9.28E-05	0.000167658	8.25E-05	0.000216671	8.25E-05	0.000149549	9.02E-05	0.00010825	8.76E-05	7.73E-05	8.50E-05	0.00036149	9.02E-05	0.000165051	0.000103093	0.000139316	9.54E-05	0.000374529	0.000115986	0.000709715	0.000108248	0.0001418	7.99E-05	0.000170235	0.000105669	0.000149525	8.25E-05	9.02E-05	0.000100515	0.000126302	0.000105666	0.000141778	7.73E-05	0.000113401	6.70E-05	0.000131457	8.50E-05	0.000123727	9.79E-05	0.000103088	9.54E-05	0.000131453	8.25E-05	8.76E-05	8.50E-05	0.000118556	7.47E-05	9.54E-05	7.47E-05	0.000113397	6.18E-05	0.00011082	9.02E-05	0.000128868	7.47E-05	0.000123709	7.73E-05	8.25E-05	7.73E-05	0.000115979	9.54E-05	8.76E-05	5.67E-05	7.73E-05	7.22E-05	7.73E-05	8.25E-05	0.000126291	8.76E-05	0.000170159	0.000115978	0.000113397	9.02E-05	0.000115978	8.25E-05	0.000103088	7.22E-05	6.19E-05	0.000118552	0.000100511	7.47E-05
14491	0.002	0.000112888	0.000126031	8.92E-05	6.82E-05	9.44E-05	6.29E-05	0.000157471	0.004215896	0.025419713	0.000215335	0.18904549	0.000685714	0.000786252	0.000102279	0.000175954	0.377971183	0.003421919	0.011152731	0.000247271	0.000220629	0.000112837	0.000233806	0.000165383	0.000491961	0.000212646	0.000499855	0.000123318	8.13E-05	0.000204861	0.000112763	8.13E-05	0.000112774	7.60E-05	0.035738385	0.000178459	0.000354767	8.65E-05	0.003974188	0.00023623	0.000252071	0.000102266	0.000154829	9.70E-05	0.00016792	6.03E-05	0.000118042	9.70E-05	0.000542122	8.65E-05	0.00017053	8.39E-05	0.000252034	8.65E-05	0.000141654	7.34E-05	8.92E-05	8.39E-05	7.87E-05	8.92E-05	0.000307244	7.60E-05	0.000186314	8.13E-05	0.000120631	0.000112755	0.000423278	0.000102266	0.000698388	0.000104885	0.000167931	0.000110149	0.000194195	7.08E-05	0.000123252	9.96E-05	0.000136394	6.56E-05	0.000110134	6.82E-05	0.000160025	9.44E-05	0.000102263	0.000144256	0.000112744	7.87E-05	0.000144268	0.000110133	0.000112751	8.92E-05	0.000118024	6.82E-05	0.00011013	6.82E-05	0.000107507	8.39E-05	7.60E-05	9.96E-05	8.65E-05	9.18E-05	0.000110129	9.96E-05	0.00010226	9.44E-05	0.000115378	0.000112751	0.000112751	9.18E-05	0.000117999	7.34E-05	9.70E-05	9.18E-05	9.70E-05	9.18E-05	8.92E-05	8.39E-05	0.00013899	9.70E-05	0.000104882	8.65E-05	0.000123248	0.000104885	0.000120618	8.13E-05	0.000128492	8.92E-05	6.56E-05	8.39E-05	0.000120626	0.000120617
14492	0.002	0.000125861	6.96E-05	6.42E-05	6.42E-05	6.15E-05	0.000128381	0.000168597	0.004421455	0.025653363	0.000227635	0.194239955	0.000725667	0.000826868	0.000104322	0.000174094	0.32017184	0.003506284	0.011118662	0.000254801	0.000238438	0.000125842	0.000308191	0.000155207	0.000515164	0.000192737	0.000520524	0.000160618	0.000101636	0.000232963	0.00011499	0.00011501	8.56E-05	8.29E-05	0.036458654	0.000181948	0.00034839	0.00010429	0.00412153	0.000200729	0.000219511	8.57E-05	0.000181961	7.49E-05	0.000173926	7.76E-05	9.63E-05	6.15E-05	0.000620385	0.000112345	0.000184642	8.82E-05	0.000230316	9.09E-05	0.000155173	0.00011499	0.000104294	8.29E-05	9.36E-05	8.29E-05	0.000275794	8.02E-05	0.000168549	0.00010429	0.000123028	8.02E-05	0.000404745	0.000144422	0.000663537	0.0001525	0.000176595	0.000104306	0.000149802	0.000112312	0.000152447	9.63E-05	0.000155158	9.09E-05	0.00011766	9.63E-05	0.000192703	0.000120342	8.02E-05	8.02E-05	8.29E-05	9.63E-05	0.00015246	0.000106975	0.000139077	9.09E-05	0.000117664	0.000123008	0.000147107	8.29E-05	0.000152512	8.82E-05	7.75E-05	0.000101615	0.00012569	0.000109638	8.29E-05	9.63E-05	0.000136382	9.36E-05	8.56E-05	0.00012836	0.000101615	8.02E-05	0.000139082	0.000109638	0.000112328	6.42E-05	8.56E-05	9.09E-05	0.000106964	0.000104294	8.02E-05	0.000109638	0.000120334	0.000114986	0.00011766	0.000123008	9.63E-05	6.42E-05	9.63E-05	7.75E-05	0.000106963	9.09E-05	0.00012569	9.89E-05
14493	0.002	0.000116548	7.53E-05	8.24E-05	5.82E-05	6.30E-05	7.76E-05	0.000152874	0.003857995	0.023074576	0.000213787	0.17451956	0.000582469	0.000726965	0.000111634	0.000179709	0.217497412	0.003223197	0.010174926	0.000243239	0.000206438	0.000111627	0.000254982	0.000148064	0.000503885	0.000199114	0.000449962	0.00014802	0.000104285	0.000223423	0.000111537	9.21E-05	6.79E-05	8.24E-05	0.032963326	0.000157672	0.000274395	8.73E-05	0.003747375	0.000208668	0.00016982	0.000113975	0.000152836	5.33E-05	0.000169834	8.97E-05	0.000106684	7.52E-05	0.000491505	8.97E-05	0.000140671	8.49E-05	0.000225725	8.73E-05	0.000150397	8.00E-05	0.000113965	8.49E-05	9.21E-05	5.33E-05	0.000308413	7.03E-05	0.000152834	8.49E-05	0.000123674	0.000113969	0.000396215	0.000104256	0.000623522	0.000106683	0.000143185	0.000101832	0.000150394	9.46E-05	0.000150373	9.21E-05	8.49E-05	7.76E-05	9.46E-05	0.00011889	0.000123659	8.24E-05	8.24E-05	5.09E-05	9.94E-05	8.24E-05	8.49E-05	7.27E-05	0.000145632	5.33E-05	9.46E-05	7.27E-05	0.000113957	8.97E-05	9.94E-05	7.52E-05	5.82E-05	7.76E-05	9.70E-05	0.000104256	8.97E-05	0.000106687	8.97E-05	7.27E-05	0.000113958	8.73E-05	0.000111529	0.000104253	0.00010667	8.97E-05	9.46E-05	9.94E-05	8.00E-05	7.52E-05	8.97E-05	0.000116386	0.000128504	0.000101827	0.000155214	8.24E-05	9.94E-05	8.49E-05	8.24E-05	8.49E-05	8.24E-05	7.03E-05	0.000101827	7.52E-05	9.70E-05	8.24E-05
14494	0.002	0.000117996	7.17E-05	6.40E-05	6.40E-05	8.96E-05	7.94E-05	0.000148665	0.004168627	0.024232577	0.00018717	0.186293618	0.000592015	0.000859298	0.000110205	0.000143601	0.356213752	0.003300019	0.010838433	0.000267297	0.000212981	0.000120546	0.000256558	0.000166662	0.000390289	0.000187193	0.000400624	0.000117881	0.000105029	0.000228277	9.73E-05	8.20E-05	6.92E-05	8.20E-05	0.034492061	0.000182084	0.000328487	8.71E-05	0.003917992	0.000238435	0.000240991	9.99E-05	0.000122954	7.68E-05	0.000233328	6.92E-05	0.000138348	5.89E-05	0.000589007	7.43E-05	0.000171725	6.92E-05	0.000240982	0.000112704	0.000158894	8.45E-05	9.99E-05	7.68E-05	7.17E-05	6.40E-05	0.000328412	0.00011014	0.00019996	6.40E-05	0.000130676	0.000107574	0.000431422	0.00013581	0.000695058	0.000122978	0.000138387	5.12E-05	0.000179402	6.92E-05	0.000130646	8.20E-05	0.000112705	9.48E-05	0.000107586	8.71E-05	0.000120389	7.17E-05	8.20E-05	8.45E-05	8.96E-05	8.96E-05	0.000125519	8.96E-05	0.000146032	9.22E-05	0.000120389	7.43E-05	0.000120396	7.17E-05	0.000120385	0.000110147	7.17E-05	7.68E-05	8.20E-05	9.48E-05	0.000130638	8.96E-05	0.000105013	9.48E-05	9.22E-05	8.20E-05	9.48E-05	8.96E-05	0.000146021	0.000107578	0.000115266	8.96E-05	8.45E-05	0.000102452	0.000107567	8.96E-05	0.000112701	7.17E-05	0.000135752	0.00011782	0.000112697	9.48E-05	0.000112697	8.20E-05	9.48E-05	9.48E-05	7.17E-05	7.17E-05	9.48E-05	0.000102452
14495	0.002	0.000122656	8.48E-05	6.60E-05	4.71E-05	6.36E-05	7.30E-05	0.000139079	0.003772849	0.022857781	0.000169782	0.169504612	0.00063724	0.000790016	9.67E-05	0.000150975	0.202640856	0.003001444	0.010088764	0.000205665	0.000245514	0.000110834	0.000235926	0.000169797	0.00041831	0.000214653	0.000472699	0.000122561	8.72E-05	0.000224095	0.000117805	5.18E-05	7.07E-05	9.66E-05	0.031952358	0.000150852	0.000302048	8.01E-05	0.00374794	0.000193308	0.000198065	6.36E-05	0.000162667	8.95E-05	0.000209857	9.42E-05	0.000122533	9.89E-05	0.000544005	9.19E-05	0.000179125	6.60E-05	0.000219268	9.66E-05	0.000120154	8.01E-05	8.48E-05	7.77E-05	8.95E-05	6.12E-05	0.000252329	9.42E-05	0.000162639	7.77E-05	0.00013666	9.66E-05	0.000403782	8.95E-05	0.000641438	0.000122513	0.000120163	7.77E-05	0.000150816	9.89E-05	0.000105996	5.18E-05	0.000101282	0.000115439	0.000108355	8.95E-05	0.000113063	6.36E-05	8.48E-05	8.48E-05	6.59E-05	6.36E-05	8.48E-05	0.00011071	0.000129578	6.36E-05	8.24E-05	8.01E-05	9.42E-05	7.54E-05	0.000131937	7.77E-05	6.60E-05	7.07E-05	6.60E-05	7.30E-05	8.48E-05	9.89E-05	9.42E-05	6.83E-05	0.000117777	8.48E-05	8.48E-05	8.01E-05	0.00012014	7.30E-05	8.24E-05	6.60E-05	9.66E-05	5.65E-05	9.66E-05	6.83E-05	0.000122487	0.000101282	0.000110712	5.18E-05	0.000103644	9.90E-05	6.60E-05	8.48E-05	8.24E-05	8.24E-05	0.000129564	9.66E-05	8.71E-05	6.36E-05
14496	0.002	0.000112029	7.55E-05	7.03E-05	8.07E-05	4.94E-05	6.76E-05	0.000150999	0.004343747	0.024836547	0.000197948	0.185114322	0.000588182	0.000801203	0.000101495	0.00020069	0.42600967	0.00341916	0.010820823	0.000237523	0.000255556	0.000130212	0.000294458	0.000164056	0.000435584	0.000177067	0.000543014	0.000151003	7.28E-05	0.000218803	0.000122334	8.06E-05	9.11E-05	3.90E-05	0.035279902	0.000150936	0.00032315	9.11E-05	0.003939645	0.000195249	0.000216109	0.000101473	0.000158767	9.63E-05	0.000187458	0.000104061	0.000109269	9.37E-05	0.000561434	8.84E-05	0.000182226	7.28E-05	0.000221348	0.000106659	0.000158756	7.28E-05	0.000101464	0.000106659	7.54E-05	0.000122292	0.000304826	0.000106675	0.000177039	8.58E-05	0.00013797	7.54E-05	0.00045917	9.63E-05	0.000695327	0.000124905	0.00016138	8.06E-05	0.000158782	9.89E-05	0.000177016	8.32E-05	9.89E-05	7.28E-05	8.58E-05	7.28E-05	0.000169208	7.80E-05	0.000117081	7.80E-05	0.000109265	0.000122284	0.000114464	9.11E-05	8.33E-05	6.50E-05	9.11E-05	8.84E-05	9.89E-05	7.54E-05	0.000104058	0.000111862	8.84E-05	0.000104058	0.000111866	8.58E-05	0.000106667	8.32E-05	9.11E-05	0.000104065	0.000122276	8.58E-05	0.000104058	9.11E-05	0.000140498	7.54E-05	6.50E-05	8.84E-05	0.000101456	9.37E-05	8.06E-05	7.28E-05	0.000137893	0.000111862	0.000111867	7.80E-05	0.000106659	8.06E-05	0.000114463	7.28E-05	9.37E-05	0.000111862	0.000104058	9.37E-05	0.000101445	9.63E-05
14497	0.002	0.000124552	8.56E-05	5.70E-05	4.92E-05	8.55E-05	7.25E-05	0.000145232	0.004381924	0.0249467	0.000166021	0.187141323	0.000640518	0.000782181	0.000106238	0.000186815	0.24663316	0.003430871	0.010864253	0.0002576	0.000207756	0.000114149	0.000277687	0.000176369	0.00042869	0.000223079	0.000488804	0.000106278	7.00E-05	0.000223106	0.000142603	8.29E-05	9.07E-05	0.000103655	0.035605902	0.000129599	0.00026735	0.000108825	0.003838948	0.000215241	0.000197066	0.000108832	0.000158159	0.000111419	0.000212617	5.70E-05	0.000116625	0.000101052	0.000574873	0.000106238	0.000158147	0.000108829	0.000220402	8.81E-05	0.000158127	6.74E-05	0.000103639	7.51E-05	8.03E-05	7.00E-05	0.000314002	0.00011142	0.000147741	7.00E-05	0.000126973	7.77E-05	0.000415563	9.07E-05	0.000640151	0.000142557	0.000147739	9.33E-05	0.00012956	7.51E-05	0.00015291	6.74E-05	0.000111416	0.000114002	0.000139943	9.85E-05	0.000152923	0.000103639	7.25E-05	6.74E-05	0.000119189	7.77E-05	7.77E-05	7.51E-05	0.00014513	8.55E-05	9.59E-05	9.07E-05	9.85E-05	0.000101052	0.000132152	0.00010623	6.74E-05	6.22E-05	9.33E-05	0.000111416	0.000103639	9.07E-05	0.000119188	9.07E-05	0.000106234	8.55E-05	8.55E-05	0.000114002	0.000103639	7.51E-05	0.000103646	8.81E-05	9.07E-05	7.00E-05	0.000101048	7.00E-05	0.000126974	0.000103639	9.85E-05	7.51E-05	0.00012956	0.000134739	8.03E-05	8.81E-05	9.85E-05	9.33E-05	0.000108832	9.07E-05	0.000124371	7.25E-05
14498	0.002	0.00011894	9.39E-05	9.39E-05	6.63E-05	9.39E-05	6.63E-05	0.000149216	0.004552594	0.026732402	0.000174165	0.202092714	0.000646832	0.000789419	8.29E-05	0.000174261	0.320338971	0.003582374	0.01184938	0.000244112	0.000285123	0.000110629	0.000257249	0.000182461	0.000465335	0.000204626	0.000554438	0.000143695	7.46E-05	0.000190744	9.11E-05	8.29E-05	6.63E-05	7.73E-05	0.037028071	0.000218357	0.000340292	0.000135347	0.004574762	0.00024607	0.000246072	0.000102187	0.000179669	9.11E-05	0.000182376	0.000104954	0.000129815	0.000118783	0.0005683	9.11E-05	0.000190688	0.000110481	0.000259915	8.84E-05	0.000185187	8.84E-05	0.000121537	6.08E-05	7.46E-05	8.56E-05	0.000343058	0.000110481	0.000171336	6.90E-05	0.000129926	0.000104957	0.000479089	0.00011049	0.000685146	0.000157504	0.000138158	6.90E-05	0.000179646	0.000102191	0.000135351	8.01E-05	0.000110477	6.90E-05	0.000157496	4.69E-05	0.000140879	9.94E-05	7.73E-05	7.73E-05	0.000129823	8.56E-05	0.000143642	9.94E-05	0.000113243	0.000110481	0.000107715	8.29E-05	8.84E-05	8.84E-05	0.000154706	0.000124295	0.000129815	0.000107714	0.000118771	9.39E-05	0.000104957	9.67E-05	0.000132584	8.84E-05	9.67E-05	9.39E-05	8.56E-05	9.67E-05	0.000138109	0.000104953	0.000104954	0.000121525	9.67E-05	0.0001381	8.84E-05	8.84E-05	0.000121524	9.39E-05	0.000116	0.000132585	0.000143633	0.000113239	0.000132581	9.67E-05	8.01E-05	9.39E-05	9.67E-05	0.000102191	0.00012981	0.000113239
14499	0.002	0.000112161	7.47E-05	5.60E-05	5.60E-05	9.07E-05	9.87E-05	0.000165468	0.004476711	0.025360786	0.000235023	0.195197736	0.000594846	0.00093785	0.000101355	0.000168272	0.808568575	0.003453955	0.010952397	0.000248762	0.000243194	0.00011482	0.000226977	0.00016816	0.000468028	0.000218929	0.000513674	0.000130778	9.34E-05	0.000181579	8.27E-05	9.07E-05	7.20E-05	9.87E-05	0.036171904	0.000149473	0.000296433	9.33E-05	0.004175912	0.000224208	0.000194839	0.000112038	0.000165442	7.20E-05	0.000189449	8.00E-05	0.00013336	9.60E-05	0.000572828	8.53E-05	0.00018148	9.60E-05	0.000229566	8.27E-05	0.000149401	8.27E-05	0.000104009	9.07E-05	7.73E-05	7.20E-05	0.000355302	9.87E-05	0.000170776	0.000120022	0.000149406	8.27E-05	0.00051365	0.000141365	0.000707563	0.000152073	0.000149413	7.47E-05	0.00020283	9.07E-05	0.000138698	6.93E-05	0.000109338	0.000120074	0.000120006	9.33E-05	0.000130698	8.00E-05	7.20E-05	0.000106672	0.000112011	9.07E-05	0.000104005	0.000101338	9.87E-05	9.60E-05	0.000109339	9.60E-05	0.000120014	8.80E-05	0.000106668	6.93E-05	8.53E-05	9.87E-05	9.33E-05	6.93E-05	9.87E-05	6.13E-05	0.000109339	0.000109347	0.000146698	8.53E-05	8.27E-05	0.000101338	0.000138682	8.27E-05	0.000136019	9.07E-05	0.000122669	7.73E-05	9.33E-05	9.33E-05	0.000138686	9.87E-05	0.000154702	0.000106672	0.000112005	7.73E-05	0.000120006	0.000109338	0.000104001	0.000106672	8.80E-05	9.33E-05	9.33E-05	8.80E-05
14500	0.002	0.000121196	7.99E-05	5.32E-05	7.02E-05	6.53E-05	8.72E-05	0.000113814	0.003959528	0.023127247	0.000179289	0.176099869	0.00059623	0.000703699	8.47E-05	0.000145383	0.203658677	0.003087252	0.010204294	0.000281953	0.000230378	0.000123608	0.000249742	0.000169549	0.000349307	0.000196294	0.000522538	0.000125904	7.99E-05	0.000210855	8.47E-05	9.92E-05	7.02E-05	7.50E-05	0.031925171	0.000174453	0.000305593	9.44E-05	0.003719892	0.000230173	0.000196227	9.92E-05	0.000140448	6.29E-05	0.000193787	6.53E-05	0.000118617	6.29E-05	0.00055421	9.44E-05	0.000130741	7.99E-05	0.00018409	0.000106505	0.00015014	9.92E-05	9.44E-05	8.96E-05	7.99E-05	9.20E-05	0.000273855	9.20E-05	0.000154994	0.000101668	0.00014769	7.99E-05	0.000429586	0.00013315	0.000620078	0.000125892	0.000113773	6.29E-05	0.000150142	0.000106497	0.000135566	7.99E-05	9.20E-05	0.000121034	8.71E-05	8.71E-05	0.000121031	8.23E-05	9.44E-05	6.53E-05	7.99E-05	7.26E-05	6.29E-05	0.000125874	0.000113769	7.99E-05	0.000106501	9.20E-05	0.00010408	7.99E-05	0.000121031	6.29E-05	0.000101653	8.71E-05	7.50E-05	8.23E-05	6.29E-05	9.44E-05	8.23E-05	9.92E-05	0.000101653	9.92E-05	9.92E-05	8.47E-05	0.000133142	6.53E-05	9.44E-05	7.02E-05	0.000101653	8.47E-05	8.23E-05	8.71E-05	0.000125875	8.71E-05	0.000125867	8.23E-05	7.74E-05	7.99E-05	0.000101653	7.02E-05	8.23E-05	8.71E-05	5.81E-05	0.000108913	9.68E-05	9.92E-05
14501	0.002	0.000134397	9.04E-05	8.00E-05	5.94E-05	6.45E-05	6.19E-05	0.000180851	0.004246461	0.024833856	0.000183442	0.182495151	0.000664201	0.000860545	0.000105826	0.000191279	0.340643827	0.003463295	0.010840287	0.000248833	0.000248315	9.29E-05	0.000268881	0.000152404	0.000460838	0.000211868	0.000580516	0.000155028	8.78E-05	0.000237918	0.000139444	6.97E-05	8.52E-05	7.48E-05	0.03482664	0.000167932	0.000320599	6.71E-05	0.004077398	0.000242885	0.000209242	0.000105826	0.000183402	8.52E-05	0.000175625	9.29E-05	0.000126481	8.26E-05	0.000520819	8.00E-05	0.000201483	7.74E-05	0.000185953	0.000103242	0.000136825	9.55E-05	9.55E-05	6.45E-05	0.000105822	9.29E-05	0.000289433	9.55E-05	0.000173056	5.68E-05	0.000147168	9.55E-05	0.000434752	0.000136809	0.000679382	0.000142003	0.000144714	8.78E-05	0.00015748	6.71E-05	0.000110984	7.74E-05	0.000131641	7.74E-05	8.78E-05	0.000121315	0.0001653	0.000103237	8.26E-05	8.52E-05	8.00E-05	0.000118731	0.000103237	0.00010066	0.000131631	8.78E-05	0.000113561	9.55E-05	8.52E-05	8.78E-05	0.00012132	8.00E-05	0.000110985	6.45E-05	6.19E-05	6.97E-05	9.81E-05	8.78E-05	0.000103237	8.78E-05	7.48E-05	7.48E-05	8.52E-05	9.29E-05	0.000108399	0.000121308	0.00012647	0.000103241	0.000113561	0.000100657	0.0001084	7.74E-05	0.000105818	9.29E-05	0.000100657	7.74E-05	9.03E-05	0.000103237	0.000116142	7.74E-05	9.03E-05	0.000105818	7.74E-05	7.74E-05	0.000110984	9.81E-05
14502	0.002	8.42E-05	7.62E-05	7.88E-05	5.25E-05	7.62E-05	0.000110347	0.000131376	0.004195741	0.025221973	0.000199857	0.187860925	0.000673436	0.000870174	0.000115579	0.000191991	0.322533646	0.003280685	0.010890546	0.00025571	0.000226287	0.000139391	0.000220899	0.000173546	0.000397502	0.000241985	0.000532398	0.000131378	9.98E-05	0.000228875	0.000105066	9.72E-05	0.00010507	9.98E-05	0.035853319	0.000157702	0.000368602	7.35E-05	0.004064364	0.000199745	0.000260448	0.00010244	0.000157645	9.19E-05	0.000218198	0.000110324	0.000105058	0.000110311	0.000505928	0.0001077	0.000149795	0.000110311	0.000191836	0.000120824	0.00018659	0.000110354	7.88E-05	9.98E-05	8.67E-05	7.88E-05	0.000310361	8.67E-05	0.000194501	0.000105058	0.000126098	0.000112945	0.000445033	0.000133997	0.000588055	0.000123448	0.000178702	8.93E-05	0.000160296	7.35E-05	0.000144479	7.09E-05	0.000107688	9.19E-05	0.000105058	8.40E-05	0.000131343	0.000107685	0.000105062	9.46E-05	9.98E-05	8.93E-05	0.000115596	9.98E-05	0.000149744	7.62E-05	0.000110311	0.000112937	0.000120816	8.40E-05	0.000120825	8.40E-05	8.40E-05	6.30E-05	7.62E-05	0.000105058	8.41E-05	7.62E-05	0.000105058	8.40E-05	0.000107685	0.000110311	9.46E-05	9.19E-05	0.000105058	0.000102432	9.72E-05	0.000102432	8.14E-05	0.000102431	9.46E-05	0.000115567	0.000133961	8.67E-05	0.000115569	8.67E-05	0.000112937	0.000107685	9.19E-05	7.88E-05	9.19E-05	6.30E-05	0.000123443	6.30E-05	0.000133953	7.88E-05
14503	0.002	0.000109786	9.93E-05	8.36E-05	6.01E-05	5.22E-05	6.01E-05	0.00014113	0.004190674	0.025631022	0.0002197	0.190349559	0.00057464	0.000762273	9.40E-05	0.000193598	0.313196892	0.003162565	0.010951317	0.000196528	0.000269564	0.000115011	0.00024066	0.000133312	0.000405895	0.000204082	0.000503058	0.000164676	0.000101876	0.000185613	9.93E-05	9.41E-05	9.67E-05	8.10E-05	0.034951304	0.000148957	0.000324476	8.62E-05	0.003788661	0.000224819	0.000211735	0.000122768	0.000151564	6.53E-05	0.000209124	0.00012802	0.000107104	8.62E-05	0.000524328	0.000101873	0.000172485	6.79E-05	0.000203865	9.14E-05	0.000196074	8.36E-05	0.000112316	7.31E-05	9.66E-05	9.14E-05	0.000285082	0.000107096	0.000162067	9.14E-05	0.000133256	0.000104493	0.000461061	7.84E-05	0.000740421	0.000101876	0.000201275	5.75E-05	0.000141085	8.10E-05	0.000122768	7.05E-05	0.000127985	0.000101869	9.14E-05	0.000104484	0.000112324	7.05E-05	0.000101869	0.000109704	0.00013062	0.000112317	0.000133221	0.000112328	0.000122773	0.000114941	0.00010448	8.88E-05	9.66E-05	8.88E-05	0.000120162	7.05E-05	8.88E-05	9.66E-05	0.000107093	7.84E-05	9.40E-05	9.14E-05	0.00010448	8.88E-05	0.000117548	6.01E-05	0.000114933	9.40E-05	0.000125393	0.000101873	9.93E-05	0.000130624	8.36E-05	9.66E-05	0.000101869	0.000109708	0.000135833	9.66E-05	0.000141073	9.66E-05	8.88E-05	8.36E-05	9.66E-05	9.14E-05	8.62E-05	0.000120157	9.40E-05	8.10E-05	9.93E-05	7.31E-05
14504	0.002	0.000104275	9.42E-05	6.45E-05	6.45E-05	4.71E-05	6.45E-05	0.000128978	0.004104935	0.023749195	0.000206088	0.179113235	0.00063062	0.000768908	8.93E-05	0.000173879	0.339938481	0.003188883	0.010412871	0.000221328	0.000221024	0.000111682	0.000270705	0.000148843	0.000387737	0.000235858	0.000520178	0.000124053	0.000104127	0.000240851	0.000114088	6.69E-05	7.68E-05	8.68E-05	0.03362362	0.000203491	0.000278223	9.42E-05	0.003675453	0.000198455	0.000233276	7.93E-05	0.000136408	9.42E-05	0.000166217	8.18E-05	0.000116534	7.93E-05	0.000550191	9.67E-05	0.000158753	6.20E-05	0.000248257	0.000109082	0.000133891	7.44E-05	7.93E-05	8.18E-05	9.67E-05	8.92E-05	0.000310385	9.17E-05	0.000138866	0.000106588	0.000153793	7.69E-05	0.000402564	0.000136378	0.000662481	0.00011404	0.000148829	7.44E-05	0.000123986	9.67E-05	0.000119002	7.68E-05	0.000111561	6.94E-05	0.000116519	7.19E-05	0.000119009	8.92E-05	6.94E-05	0.000109082	9.17E-05	8.43E-05	0.00011404	8.43E-05	0.000136373	6.69E-05	8.68E-05	8.93E-05	0.000118998	8.92E-05	0.000101644	7.93E-05	6.94E-05	8.18E-05	0.00011404	9.17E-05	0.000119001	7.93E-05	9.17E-05	0.000106599	7.68E-05	8.68E-05	0.000106599	7.93E-05	0.000104123	7.68E-05	8.43E-05	0.000114047	8.43E-05	9.17E-05	0.000133887	8.92E-05	0.000126442	8.43E-05	0.000121488	8.68E-05	0.00011652	7.93E-05	0.000121477	9.42E-05	9.17E-05	7.44E-05	8.43E-05	8.92E-05	0.000111557	9.42E-05
14505	0.002	0.000115374	7.92E-05	6.24E-05	7.20E-05	6.00E-05	6.00E-05	0.000153716	0.003851187	0.023235158	0.000204377	0.17396499	0.000532864	0.000748802	8.88E-05	0.000192369	0.288023871	0.003054798	0.009947002	0.000245729	0.000216392	0.000122556	0.000189808	0.000136915	0.000397116	0.000213878	0.000421307	0.00016335	8.40E-05	0.00019463	0.000100816	8.88E-05	8.88E-05	9.36E-05	0.032733613	0.000158582	0.000300516	9.37E-05	0.003640252	0.00022594	0.000160905	0.000108056	0.000148922	7.20E-05	0.000180138	6.96E-05	0.000115216	7.68E-05	0.000544609	8.40E-05	0.000151262	7.92E-05	0.000163303	6.00E-05	0.000132049	8.64E-05	0.000100802	6.72E-05	8.88E-05	7.68E-05	0.000278825	7.20E-05	0.000139268	8.16E-05	0.000120031	8.64E-05	0.000426037	0.000117631	0.000660855	0.000134446	0.000127239	7.44E-05	0.000144039	5.28E-05	9.36E-05	8.40E-05	0.000105601	8.88E-05	0.000105609	8.16E-05	0.000120014	7.68E-05	0.000103202	6.72E-05	0.000103205	7.92E-05	7.68E-05	7.44E-05	0.000120009	7.92E-05	7.92E-05	8.40E-05	8.88E-05	7.20E-05	0.000112813	9.12E-05	8.40E-05	9.60E-05	5.52E-05	9.84E-05	9.84E-05	6.72E-05	9.36E-05	0.000105605	9.36E-05	0.000103202	8.64E-05	6.96E-05	9.84E-05	6.72E-05	8.64E-05	9.60E-05	5.28E-05	7.92E-05	0.000100805	7.20E-05	0.000105602	9.84E-05	0.000105603	0.000127213	8.40E-05	0.000100801	0.000122413	7.68E-05	7.44E-05	0.000100813	7.44E-05	6.00E-05	9.60E-05	9.60E-05
14506	0.002	9.78E-05	8.31E-05	6.59E-05	8.79E-05	7.33E-05	7.57E-05	0.000151584	0.00416685	0.0233401	0.000176042	0.177389878	0.000603776	0.000767224	8.79E-05	0.000195652	0.305041878	0.003127507	0.010228107	0.000210621	0.000207942	9.77E-05	0.00030101	0.000102571	0.000401582	0.00022255	0.000497517	9.28E-05	7.81E-05	0.000212782	0.000112345	8.06E-05	8.06E-05	0.000100143	0.032769345	0.000154015	0.000264103	0.000119699	0.003757818	0.000183251	0.000222497	7.57E-05	0.000183255	6.59E-05	0.000173475	8.55E-05	0.000119659	8.30E-05	0.000608245	9.28E-05	0.000185697	8.06E-05	0.000210167	6.35E-05	0.000168614	8.55E-05	8.30E-05	7.08E-05	8.30E-05	9.77E-05	0.000303237	7.81E-05	0.000134357	7.08E-05	9.52E-05	8.79E-05	0.000354793	0.000109892	0.000647763	0.000158844	0.000134386	6.59E-05	0.00013189	7.08E-05	0.000122112	9.77E-05	0.000109881	6.59E-05	0.00010256	0.000117217	0.000124542	8.55E-05	7.57E-05	6.84E-05	8.79E-05	7.81E-05	0.000107441	9.52E-05	0.000122105	6.10E-05	0.000114772	8.55E-05	8.79E-05	8.06E-05	0.000126995	9.28E-05	5.37E-05	9.28E-05	0.000109877	7.57E-05	8.79E-05	6.59E-05	8.79E-05	7.81E-05	0.00011721	0.000112362	0.000114768	6.35E-05	0.000124543	7.33E-05	8.30E-05	9.28E-05	8.30E-05	7.57E-05	8.06E-05	8.79E-05	0.000122098	8.30E-05	0.000122101	5.86E-05	0.000124539	9.52E-05	9.28E-05	7.33E-05	8.79E-05	8.06E-05	8.06E-05	7.81E-05	8.55E-05	0.000102552
14507	0.002	0.000127987	7.27E-05	6.27E-05	6.26E-05	6.51E-05	6.01E-05	0.000135407	0.004218586	0.023700103	0.000160512	0.182391542	0.000604452	0.000710757	8.27E-05	0.000143025	0.493266398	0.003282193	0.010514216	0.000243965	0.000261096	0.00011541	0.000261068	0.000157967	0.00038435	0.000163025	0.000510552	0.000127856	7.27E-05	0.000208281	9.77E-05	9.27E-05	9.27E-05	0.000107761	0.033634982	0.000140509	0.000293671	8.77E-05	0.003797729	0.000215694	0.000208178	7.02E-05	0.000155465	9.02E-05	0.000205709	0.000102754	0.00011277	6.26E-05	0.000556197	9.52E-05	0.000162958	8.52E-05	0.000198143	0.000100233	0.000160468	7.77E-05	9.77E-05	9.77E-05	8.02E-05	7.52E-05	0.00029867	8.27E-05	0.000157974	9.27E-05	0.000120298	5.51E-05	0.000459952	0.00010524	0.000753458	0.000147918	0.000152955	5.76E-05	0.000170492	0.000112777	0.000147888	7.02E-05	0.000102742	8.02E-05	8.27E-05	6.77E-05	0.000137849	8.52E-05	7.77E-05	8.02E-05	0.000115276	9.27E-05	0.000130358	9.52E-05	0.000140355	7.52E-05	0.000100229	6.26E-05	0.000100229	8.52E-05	0.000112758	8.77E-05	9.52E-05	8.02E-05	7.77E-05	7.27E-05	0.000120278	0.000107746	0.000102735	7.52E-05	0.000102739	0.000115271	0.000102739	8.27E-05	0.000117774	9.52E-05	7.77E-05	9.02E-05	8.02E-05	9.77E-05	7.52E-05	8.27E-05	0.000122797	9.27E-05	0.000102735	0.000102735	0.000135329	7.02E-05	0.000132819	0.00010524	0.000130324	0.000117769	7.02E-05	9.52E-05	0.000122785	9.77E-05
14508	0.002	0.000119055	7.77E-05	6.79E-05	6.55E-05	5.82E-05	6.07E-05	0.000172364	0.004094899	0.02327221	0.000184668	0.174526733	0.000595001	0.000798849	9.22E-05	0.000150654	0.258947623	0.003012292	0.010192759	0.00024098	0.000243114	0.000102022	0.000282069	0.000135978	0.000469738	0.000204076	0.000455266	0.000118944	7.76E-05	0.000221063	8.25E-05	5.82E-05	8.98E-05	7.76E-05	0.032107994	0.000167549	0.000330641	7.76E-05	0.003746975	0.000177218	0.000199106	8.01E-05	9.95E-05	8.25E-05	0.000228333	8.73E-05	0.000123756	5.82E-05	0.000540904	7.76E-05	0.00014321	8.74E-05	0.000206372	8.49E-05	0.000135916	7.04E-05	0.000106756	7.04E-05	6.31E-05	6.55E-05	0.000281823	0.000101903	0.00015291	7.04E-05	0.000143205	9.46E-05	0.000403787	6.79E-05	0.000673176	0.000114041	0.000126204	7.52E-05	0.000184511	8.98E-05	0.00013591	7.52E-05	0.0001019	6.31E-05	0.000123756	9.46E-05	0.000138349	8.25E-05	8.73E-05	7.28E-05	8.01E-05	7.76E-05	0.00011889	8.25E-05	0.00011646	9.46E-05	8.25E-05	7.28E-05	9.95E-05	7.76E-05	0.00013349	9.46E-05	8.73E-05	9.46E-05	6.31E-05	8.73E-05	8.01E-05	5.82E-05	8.25E-05	0.000114037	8.73E-05	7.04E-05	9.71E-05	7.04E-05	0.000133454	0.000121334	7.28E-05	7.52E-05	8.73E-05	9.70E-05	6.31E-05	0.000109173	7.52E-05	9.22E-05	0.00011403	8.25E-05	0.000118887	8.49E-05	0.00011403	8.98E-05	9.95E-05	9.46E-05	8.25E-05	6.79E-05	8.73E-05	7.52E-05
14509	0.002	9.82E-05	7.11E-05	7.84E-05	7.11E-05	6.13E-05	7.84E-05	0.000142232	0.004145016	0.023551481	0.000186462	0.176960375	0.000551423	0.000713019	0.000107843	0.000142349	0.330696964	0.00310982	0.010183273	0.000248315	0.000230773	0.000103025	0.000255275	0.000139797	0.000400502	0.000193875	0.000482129	9.56E-05	0.000112765	0.000230754	0.000120136	6.37E-05	8.09E-05	7.35E-05	0.033034333	0.00016933	0.000306996	8.33E-05	0.003755887	0.000210943	0.000215873	7.84E-05	0.000144661	8.82E-05	0.000206033	7.84E-05	0.000112736	7.11E-05	0.000526493	0.000105392	0.000147115	7.11E-05	0.0002183	0.00010538	0.000144661	9.31E-05	9.56E-05	8.58E-05	8.33E-05	8.33E-05	0.000282226	9.07E-05	0.00014956	9.56E-05	0.000137295	0.00010538	0.000444837	0.000117678	0.000595608	0.000125041	0.000137277	0.000105387	0.000144687	7.35E-05	0.000120118	9.56E-05	0.000105388	6.62E-05	0.000144628	8.33E-05	0.00013972	8.33E-05	8.82E-05	6.13E-05	8.58E-05	6.37E-05	8.33E-05	0.000110285	0.00012255	5.88E-05	8.09E-05	0.000107842	0.000107827	7.60E-05	0.000132378	8.09E-05	0.000102929	6.13E-05	0.000112751	8.82E-05	8.58E-05	6.86E-05	9.80E-05	8.09E-05	9.56E-05	0.000129903	0.000107838	8.58E-05	0.000107831	7.84E-05	8.33E-05	7.60E-05	7.35E-05	8.33E-05	0.000110289	0.000110285	0.000127448	8.82E-05	0.000127452	7.60E-05	9.80E-05	0.00010049	0.000110281	9.56E-05	0.00010783	0.000102929	6.86E-05	7.35E-05	9.56E-05	7.11E-05
14510	0.002	8.05E-05	7.07E-05	9.26E-05	4.87E-05	6.58E-05	8.28E-05	0.000158536	0.003961485	0.023314822	0.000219634	0.178161724	0.000572732	0.000758132	0.000136559	0.000129308	0.211743632	0.002983839	0.010188986	0.000251928	0.000270989	0.00013173	0.000293111	0.000170745	0.000393292	0.000212363	0.000511272	0.000102347	0.000112085	0.000229483	0.000160901	8.53E-05	6.58E-05	7.55E-05	0.033477288	0.000182965	0.000275727	0.000114546	0.003687824	0.00020242	0.000153582	0.000102336	0.00017068	8.53E-05	0.000192638	6.58E-05	0.000116959	7.07E-05	0.000587303	0.000109653	0.000177996	7.55E-05	0.000170636	0.000102347	0.000143813	8.28E-05	0.00011209	8.53E-05	0.000114529	7.31E-05	0.000341745	0.000124287	0.000143824	5.12E-05	9.99E-05	6.09E-05	0.000410371	0.000107212	0.000604724	0.000134061	0.00013405	6.33E-05	0.000175532	8.28E-05	0.000146229	8.53E-05	0.000114515	8.53E-05	0.000107213	0.000104769	0.000126712	9.02E-05	8.04E-05	8.53E-05	7.31E-05	7.31E-05	9.26E-05	0.000104772	0.000134078	6.33E-05	9.99E-05	0.000114514	0.000102336	6.82E-05	0.000102328	6.58E-05	9.01E-05	9.50E-05	8.04E-05	0.000102328	0.000124252	0.000102328	0.000107216	0.000104776	0.000116962	9.26E-05	9.01E-05	7.07E-05	0.000163319	7.31E-05	9.50E-05	7.07E-05	7.07E-05	7.80E-05	9.75E-05	0.000109641	0.000131602	0.000104765	0.000121836	9.99E-05	8.04E-05	7.55E-05	8.77E-05	8.53E-05	5.85E-05	9.99E-05	9.75E-05	7.31E-05	7.31E-05	8.77E-05
14511	0.002	0.000116086	6.17E-05	9.13E-05	6.66E-05	4.19E-05	7.15E-05	0.000170278	0.004128599	0.023568117	0.000212502	0.179060332	0.000654529	0.000754425	0.000103631	0.000180314	0.207829133	0.00305162	0.010599129	0.000222915	0.000219913	0.000113584	0.000244504	0.000120927	0.000430516	0.00019757	0.000507393	0.000120884	0.000111089	0.000170346	8.88E-05	0.000118395	8.63E-05	9.38E-05	0.033560298	0.000182641	0.000318803	8.38E-05	0.003496598	0.000207361	0.00022473	7.65E-05	0.000162861	8.88E-05	0.000219716	9.62E-05	0.00014807	8.38E-05	0.000574591	0.000108534	0.000172738	0.000120873	0.000249328	9.12E-05	0.000155462	7.89E-05	0.000106057	8.14E-05	0.000103586	7.65E-05	0.00032366	9.37E-05	0.000172766	8.63E-05	0.000106057	9.62E-05	0.0004179	0.000108519	0.000559625	0.000150544	0.000125816	8.88E-05	0.000182646	7.89E-05	0.000120869	9.12E-05	0.000101124	8.63E-05	0.000101117	8.14E-05	0.000120861	7.65E-05	7.15E-05	9.87E-05	0.000115914	8.38E-05	0.000115932	9.37E-05	0.000140653	8.63E-05	9.37E-05	6.41E-05	0.000108519	8.38E-05	0.000106045	7.89E-05	9.37E-05	7.15E-05	8.14E-05	0.000101113	9.37E-05	6.90E-05	8.63E-05	0.000101113	8.63E-05	8.88E-05	8.63E-05	8.38E-05	0.000130719	6.66E-05	9.87E-05	9.87E-05	9.62E-05	8.88E-05	0.000101113	0.000110978	0.000103583	0.000101113	0.000133188	8.88E-05	8.88E-05	7.65E-05	0.000108511	9.37E-05	8.88E-05	7.89E-05	9.87E-05	9.86E-05	9.62E-05	8.63E-05
14512	0.002	0.000136493	8.73E-05	7.09E-05	7.63E-05	5.18E-05	7.90E-05	0.000147291	0.004573748	0.025891956	0.000232012	0.197561067	0.000717682	0.000776382	0.000100867	0.000166529	0.234170923	0.003631642	0.011088367	0.000207819	0.000270389	0.000133722	0.000278513	0.000144597	0.000453757	0.000267576	0.000552499	0.000122739	9.00E-05	0.000242976	0.000163637	7.36E-05	8.45E-05	9.00E-05	0.037028435	0.000169098	0.00030574	9.00E-05	0.004143471	0.000223724	0.000253868	7.36E-05	0.000155445	8.18E-05	0.000174587	8.72E-05	9.00E-05	9.81E-05	0.000637969	0.000106311	0.000163624	0.000100854	0.000179975	9.54E-05	0.000171857	0.000130899	8.45E-05	7.09E-05	7.90E-05	0.00010358	0.000305689	0.000111762	0.000201886	0.000130846	0.000130859	7.63E-05	0.000481101	0.000128125	0.000703738	0.000149985	0.000177311	9.27E-05	0.000155428	8.72E-05	0.000125403	0.000109035	0.000109035	7.36E-05	0.00010358	0.00010358	0.000139061	7.36E-05	0.00010358	8.72E-05	0.000100854	8.45E-05	0.000128124	9.00E-05	0.000119943	8.72E-05	9.81E-05	6.81E-05	0.000119943	0.000117213	0.000119935	9.00E-05	8.45E-05	9.27E-05	9.81E-05	9.81E-05	0.000114487	0.000100854	0.000125395	0.000125395	0.000119934	0.000106306	9.81E-05	8.72E-05	0.000144484	0.000122681	0.000117209	7.90E-05	0.000111753	7.63E-05	9.81E-05	9.00E-05	0.000130859	9.00E-05	0.000136303	0.000111757	0.000119934	8.18E-05	0.000125383	0.000109031	0.000111757	0.000125387	9.54E-05	8.72E-05	0.000125386	9.00E-05
14513	0.002	0.000118455	6.83E-05	4.73E-05	7.36E-05	7.10E-05	9.46E-05	0.000152587	0.004445916	0.025253276	0.000184169	0.192687505	0.000628947	0.000817335	0.000110429	0.000168493	0.362006917	0.003463543	0.011243905	0.000224091	0.000244966	0.000110424	0.000260624	0.00014732	0.000427017	0.000189461	0.000501125	0.000131465	9.20E-05	0.000223803	9.46E-05	7.62E-05	4.73E-05	0.000120939	0.036041094	0.000155191	0.000315981	8.94E-05	0.00399284	0.000205175	0.000226291	7.62E-05	0.000197323	8.15E-05	0.000194625	8.41E-05	0.000126208	9.99E-05	0.000673632	8.94E-05	0.000155164	8.41E-05	0.000194622	8.41E-05	0.000152503	7.62E-05	0.000120928	0.000102519	8.67E-05	8.41E-05	0.000271104	9.20E-05	0.00015517	7.10E-05	0.000115666	9.20E-05	0.000479832	0.000110413	0.000625546	0.000136746	0.0001526	8.67E-05	0.000155123	9.99E-05	0.000128821	9.20E-05	0.00014462	7.36E-05	0.000147245	7.10E-05	0.000134075	0.000102523	7.62E-05	0.000107773	8.94E-05	0.000113049	0.00013673	8.67E-05	0.000178933	6.05E-05	9.20E-05	8.67E-05	8.94E-05	6.57E-05	0.000136719	7.89E-05	8.67E-05	8.15E-05	9.46E-05	6.57E-05	0.000110401	9.73E-05	0.000110405	0.000136723	0.000107773	0.000107792	0.00013407	0.000102507	0.000163013	9.99E-05	0.000118287	8.15E-05	9.20E-05	9.99E-05	7.89E-05	7.36E-05	0.000157752	7.62E-05	0.000155128	8.94E-05	0.000107769	8.94E-05	0.000136704	0.000118287	9.20E-05	8.15E-05	0.000102515	7.62E-05	9.46E-05	8.67E-05
14514	0.002	0.000119254	0.000106972	5.10E-05	7.53E-05	6.08E-05	4.37E-05	0.000170261	0.00404626	0.023185413	0.000165405	0.173320916	0.000522692	0.000721509	0.000114233	0.000155677	0.341207126	0.003110845	0.010351424	0.000238967	0.000236235	0.000102123	0.000223916	0.000114245	0.000463248	0.00019468	0.000549168	0.000111851	7.78E-05	0.000184886	9.48E-05	7.53E-05	5.59E-05	7.29E-05	0.033211409	0.000116684	0.000309253	8.99E-05	0.003493853	0.000238447	0.000182432	0.000104513	0.000153207	8.51E-05	0.000160514	9.23E-05	0.000104509	4.86E-05	0.000544122	0.000102072	0.00014344	0.000104506	0.000170191	0.000126423	0.000158055	7.29E-05	9.72E-05	6.08E-05	8.26E-05	9.23E-05	0.000323784	6.56E-05	0.000160486	8.75E-05	0.000148314	9.72E-05	0.00045335	0.000116682	0.000691381	0.000106947	0.000133701	5.35E-05	0.000155593	8.51E-05	0.000131262	9.96E-05	0.000109362	7.53E-05	9.72E-05	9.23E-05	0.000140983	9.96E-05	9.96E-05	6.80E-05	9.72E-05	7.29E-05	0.000111796	5.35E-05	0.000128822	6.80E-05	0.000131255	7.53E-05	0.000106929	0.000104495	0.000102069	8.51E-05	7.78E-05	7.29E-05	0.000102064	7.53E-05	9.96E-05	7.05E-05	0.00012638	8.75E-05	9.48E-05	9.72E-05	9.48E-05	8.99E-05	0.000102061	9.96E-05	8.99E-05	0.000104495	0.00012153	7.29E-05	8.50E-05	7.29E-05	8.51E-05	0.000106924	0.000104499	0.000102065	8.02E-05	7.29E-05	0.000128807	9.48E-05	7.53E-05	7.53E-05	8.51E-05	8.26E-05	8.26E-05	9.96E-05
14515	0.002	0.000121296	7.83E-05	8.33E-05	6.06E-05	7.32E-05	8.83E-05	0.000131303	0.004260201	0.024198329	0.000174239	0.181372188	0.000588401	0.000790153	6.31E-05	0.000207257	0.202591553	0.003209803	0.010772773	0.000250858	0.000283373	0.000116163	0.000230062	0.000174248	0.000399786	0.000199546	0.000442884	0.000100998	0.00010094	0.000207121	8.83E-05	0.000113549	0.000100936	7.82E-05	0.034334363	0.000141371	0.000303287	8.83E-05	0.003672301	0.000186851	0.000197011	0.000111087	0.000156528	8.07E-05	0.000189403	7.32E-05	0.000131234	8.83E-05	0.00055731	0.000105983	0.000169142	8.58E-05	0.000229829	0.000108503	0.000146424	5.05E-05	9.08E-05	6.56E-05	0.000111037	7.32E-05	0.0002982	8.58E-05	0.000161609	7.32E-05	0.00012368	0.000105976	0.000427553	0.000111041	0.000669275	0.000108506	0.000151466	6.31E-05	0.000159039	0.000108503	0.000151533	7.32E-05	8.83E-05	6.81E-05	0.000105972	8.58E-05	0.000148924	9.59E-05	8.33E-05	0.000103452	0.00010598	8.83E-05	0.000105976	7.57E-05	0.00011861	8.07E-05	0.000113565	6.56E-05	9.08E-05	0.000100929	0.000113549	8.83E-05	9.34E-05	6.81E-05	8.83E-05	0.000100929	8.58E-05	7.57E-05	8.83E-05	8.33E-05	0.000105979	7.32E-05	0.000113549	7.82E-05	9.34E-05	9.08E-05	0.000108503	9.34E-05	8.33E-05	9.59E-05	9.84E-05	9.34E-05	9.34E-05	9.34E-05	0.000121123	9.59E-05	9.08E-05	8.33E-05	0.000111026	0.000100929	8.83E-05	8.33E-05	9.84E-05	5.55E-05	0.000126184	0.000103452
14516	0.002	0.000102698	7.37E-05	8.41E-05	8.15E-05	8.42E-05	7.63E-05	0.000165771	0.004298475	0.025457947	0.000173761	0.187807336	0.000658315	0.000839386	9.20E-05	0.000208085	0.22891015	0.003436101	0.010951735	0.000287815	0.000234475	0.000110485	0.000218483	0.000136858	0.000427196	0.000194796	0.000495962	0.000131536	9.99E-05	0.000223915	0.000142077	8.15E-05	0.000105175	9.20E-05	0.035672963	0.000147317	0.000334539	7.36E-05	0.003848166	0.000234263	0.000271236	6.84E-05	0.000176265	8.41E-05	0.000239551	0.000113079	0.000128865	7.10E-05	0.000564882	8.94E-05	0.000157851	9.99E-05	0.000231621	0.000105175	0.000165735	8.68E-05	9.73E-05	8.15E-05	0.000113075	7.89E-05	0.000358255	0.000113068	0.00016046	8.41E-05	9.20E-05	0.000105183	0.00040321	0.000139396	0.0006789	0.000120988	0.000194687	6.57E-05	0.000192096	0.000102557	0.000139401	8.41E-05	8.94E-05	8.94E-05	0.000105168	7.89E-05	0.000118326	6.57E-05	9.47E-05	8.15E-05	0.000107813	8.94E-05	0.000131486	0.000107817	0.000152532	0.00011833	0.000105176	8.41E-05	9.20E-05	7.89E-05	0.000110438	7.10E-05	8.15E-05	7.89E-05	0.000102558	0.000102546	9.20E-05	0.000110442	0.000120952	7.36E-05	9.20E-05	7.36E-05	8.68E-05	7.89E-05	0.000131497	8.68E-05	7.89E-05	8.94E-05	8.15E-05	9.73E-05	0.000110434	0.000105175	0.000131485	9.73E-05	0.000120956	9.73E-05	0.000118322	7.89E-05	0.000126223	0.000107805	8.15E-05	0.000107805	0.000113063	9.20E-05	7.89E-05	9.20E-05
14517	0.002	0.000117598	9.20E-05	5.87E-05	5.87E-05	6.13E-05	6.89E-05	0.000166042	0.004219023	0.024924336	0.00016356	0.183901651	0.000626186	0.000747254	0.000107227	0.000176415	0.47700122	0.003311525	0.010798704	0.000243303	0.000245534	0.00012773	0.00021728	0.000155844	0.000520063	0.000183995	0.000509777	0.000112334	9.96E-05	0.000227597	0.000112367	0.000125181	6.89E-05	0.000104735	0.034486666	0.000158397	0.000365782	0.000104713	0.003811721	0.000199259	0.000209528	8.68E-05	0.000186478	8.42E-05	0.000194177	7.15E-05	0.00012768	6.64E-05	0.000576807	6.89E-05	0.000160913	0.00010211	0.000227427	8.17E-05	0.000183902	8.17E-05	0.000107227	7.91E-05	7.91E-05	0.000107216	0.000291441	9.70E-05	0.000166029	8.68E-05	0.000173665	8.17E-05	0.000419773	0.000107224	0.000746897	0.000140455	0.000145569	8.68E-05	0.000158351	0.000107273	0.000137872	0.000102106	8.17E-05	9.96E-05	0.000137872	0.000104663	0.000114886	0.000109787	9.70E-05	8.42E-05	0.000107216	0.000114881	0.000109768	8.17E-05	0.00013535	8.94E-05	0.000117438	7.15E-05	0.000137898	6.38E-05	0.000119991	7.66E-05	9.70E-05	7.40E-05	0.00010211	9.70E-05	9.19E-05	6.64E-05	9.70E-05	8.68E-05	9.70E-05	9.45E-05	0.000135307	6.13E-05	0.000114874	7.40E-05	9.19E-05	7.15E-05	9.96E-05	8.17E-05	8.17E-05	0.000109773	0.000132755	8.68E-05	0.000142981	7.91E-05	0.000109772	9.45E-05	0.000109768	9.45E-05	8.68E-05	0.00010211	0.00010722	8.68E-05	0.000117431	8.93E-05
14518	0.002	9.23E-05	8.96E-05	7.38E-05	5.80E-05	6.59E-05	7.11E-05	0.000147622	0.004129604	0.025280767	0.000200468	0.19061941	0.000723403	0.000781819	0.000131806	0.000200572	0.224590261	0.003491101	0.010860649	0.000232691	0.000261375	0.000131814	0.000282409	0.000131826	0.000446391	0.000187215	0.000515518	0.000152938	8.43E-05	0.000218983	0.000121186	7.64E-05	7.90E-05	8.17E-05	0.036063283	0.000158136	0.00032989	0.000131735	0.004104987	0.00025324	0.000239995	0.000102753	0.000134383	7.90E-05	0.000213554	0.000121197	0.000118547	8.43E-05	0.00060847	0.000115921	0.000202996	6.06E-05	0.000200356	0.000118564	0.000208278	9.75E-05	0.000100107	7.90E-05	9.22E-05	6.06E-05	0.00031925	0.000100115	0.000150275	8.43E-05	0.000137032	0.000108014	0.00039341	0.000118555	0.000688177	0.000121214	0.00013439	0.000105375	0.000139667	7.90E-05	0.000137016	7.64E-05	0.000131763	9.48E-05	0.000113287	9.75E-05	0.00018718	7.90E-05	0.00010801	8.43E-05	9.22E-05	0.000121198	0.000110648	7.90E-05	0.000134394	7.64E-05	0.000115917	0.000102741	8.43E-05	6.85E-05	0.00013967	8.96E-05	0.00010801	7.11E-05	8.43E-05	0.000110644	9.22E-05	9.22E-05	0.000115913	0.000108017	0.000144915	8.96E-05	0.000115921	7.11E-05	0.000121186	7.64E-05	0.00010801	9.75E-05	9.75E-05	9.22E-05	0.000121194	8.17E-05	0.000108014	0.000105376	0.000126459	9.22E-05	0.00012382	8.17E-05	0.000102741	0.000102741	0.000118548	7.90E-05	8.69E-05	0.000100107	0.000129089	8.17E-05
14519	0.002	0.000106299	8.50E-05	4.95E-05	6.60E-05	5.66E-05	5.19E-05	0.000141632	0.003835067	0.022464838	0.000165323	0.17144691	0.000561942	0.000824847	8.73E-05	0.000148812	0.206679406	0.003040116	0.009823961	0.000217812	0.000222134	0.000106208	0.000224478	0.000136942	0.000387927	0.000184246	0.000471029	0.000115631	9.44E-05	0.000174786	9.20E-05	0.000106187	9.20E-05	8.96E-05	0.031710365	0.000125083	0.000295332	8.02E-05	0.003670811	0.0002243	0.000231428	8.73E-05	0.000139238	8.02E-05	0.000179411	7.31E-05	0.000113263	7.78E-05	0.000523486	0.000103785	0.000167575	6.37E-05	0.000238512	6.60E-05	0.000169943	9.21E-05	7.31E-05	7.31E-05	6.84E-05	7.31E-05	0.000281106	0.000110872	0.000115594	8.73E-05	0.000101427	8.73E-05	0.000402098	7.08E-05	0.000613701	0.000132144	0.000134506	7.55E-05	0.000139209	7.78E-05	0.000117942	4.95E-05	0.000115586	9.67E-05	0.000113228	7.78E-05	0.000139203	8.26E-05	9.43E-05	5.42E-05	8.26E-05	8.26E-05	0.000125032	7.78E-05	0.000141659	6.84E-05	9.20E-05	8.49E-05	9.43E-05	5.66E-05	0.000110865	8.26E-05	9.20E-05	7.78E-05	8.73E-05	8.26E-05	9.91E-05	8.73E-05	9.67E-05	8.49E-05	0.000108507	6.37E-05	0.000103783	8.96E-05	0.00013684	7.31E-05	9.91E-05	6.84E-05	8.26E-05	5.90E-05	0.0001085	8.26E-05	0.000110862	0.000103783	0.00012267	8.49E-05	8.96E-05	7.08E-05	0.000113221	7.31E-05	6.84E-05	6.84E-05	8.02E-05	6.60E-05	0.000101421	9.20E-05
14520	0.002	8.86E-05	8.34E-05	5.47E-05	7.81E-05	8.07E-05	9.89E-05	0.000177188	0.004207224	0.025437611	0.000208595	0.188538373	0.000651761	0.000862365	0.000104144	0.000195567	0.397624348	0.003407283	0.010596513	0.000242852	0.000276586	0.00012515	0.000271212	0.000169441	0.000412377	0.000255679	0.000504182	0.000119843	0.00010937	0.000245175	9.89E-05	7.55E-05	9.89E-05	6.77E-05	0.035760355	0.00015892	0.000310394	0.000106763	0.004060584	0.000171933	0.000263294	0.000106755	0.000127598	8.59E-05	0.000203247	8.85E-05	0.000124979	0.000101544	0.000533049	0.000122376	0.00016412	6.51E-05	0.000171912	9.11E-05	0.00017716	7.81E-05	9.11E-05	7.55E-05	7.55E-05	9.37E-05	0.000357414	0.000124992	0.000114566	7.81E-05	0.000135429	8.33E-05	0.000441202	0.000106751	0.000748522	0.000117185	0.000153724	6.77E-05	0.000177155	0.000104144	0.000140647	9.11E-05	0.000109354	9.63E-05	9.63E-05	6.25E-05	0.000135406	7.81E-05	0.000101536	0.000101536	9.63E-05	9.37E-05	0.000119782	8.85E-05	0.000119769	0.000104147	8.85E-05	8.07E-05	0.00010154	8.85E-05	0.000153661	0.000101536	0.000109343	7.81E-05	8.07E-05	0.000101536	0.000137993	0.00010935	0.000119761	6.77E-05	0.00014582	7.81E-05	0.00011195	0.000104139	9.89E-05	6.51E-05	6.77E-05	8.33E-05	9.63E-05	5.21E-05	0.000114558	8.07E-05	0.000104139	8.59E-05	0.0001406	8.07E-05	0.000127586	8.07E-05	0.000119765	0.000106743	0.000114553	0.000104139	9.11E-05	8.59E-05	0.000130182	8.33E-05
14521	0.002	0.000107529	9.65E-05	7.99E-05	0.000102057	6.89E-05	9.65E-05	0.00013788	0.004529128	0.026219528	0.000190442	0.201199451	0.000706761	0.000857404	0.000104855	0.000204289	0.568616778	0.003471712	0.011659584	0.000279546	0.0002486	0.000132444	0.000290036	0.000151842	0.000492131	0.000184885	0.00051984	0.000171101	8.55E-05	0.000262389	0.000168331	0.000110294	0.000104752	9.92E-05	0.037163983	0.000151659	0.000289829	0.000107518	0.00425494	0.000217939	0.000217925	0.000104756	0.000143401	0.000107505	0.000229053	8.54E-05	0.000118564	0.000110274	0.000611797	0.00011303	0.000184765	9.92E-05	0.000262135	9.92E-05	0.000176529	8.55E-05	0.000115769	7.72E-05	5.79E-05	5.24E-05	0.000336854	9.10E-05	0.000165449	7.99E-05	0.000126821	0.000113026	0.000492138	0.000148896	0.000761971	0.00015717	0.000187553	9.37E-05	0.000154411	9.92E-05	0.000126803	7.44E-05	0.000118534	0.000143424	0.000115769	0.000113013	0.000148905	8.27E-05	0.000129557	0.000104744	7.99E-05	8.54E-05	0.000101988	0.000107501	0.00012956	8.27E-05	0.000148884	8.54E-05	0.000113013	0.000101988	0.000121296	7.17E-05	9.37E-05	9.37E-05	9.92E-05	6.62E-05	0.000124039	0.00011853	0.000124039	9.92E-05	0.000118535	8.27E-05	9.65E-05	0.000126799	0.000129556	9.10E-05	7.72E-05	8.54E-05	7.44E-05	0.000113017	8.82E-05	9.10E-05	0.000118526	9.65E-05	0.00014059	9.37E-05	0.000157141	8.54E-05	0.00010474	8.82E-05	0.000101991	7.99E-05	7.72E-05	7.72E-05	9.92E-05	9.65E-05
14522	0.002	8.76E-05	7.25E-05	4.75E-05	7.25E-05	6.75E-05	6.75E-05	0.000120034	0.004032253	0.024178681	0.000247861	0.182267328	0.000526998	0.000698606	9.25E-05	0.000210322	0.294031392	0.003353945	0.010686526	0.000225623	0.000220369	0.000127631	0.000217752	0.000150092	0.000383299	0.000210234	0.000534449	0.000127524	7.25E-05	0.000202754	0.000120032	7.75E-05	7.25E-05	8.00E-05	0.033611583	0.000137535	0.000330678	9.76E-05	0.003583523	0.000205124	0.000172578	0.000102473	0.00017259	7.25E-05	0.000192613	6.00E-05	0.000112489	8.50E-05	0.000610025	7.50E-05	0.000172578	6.50E-05	0.000230215	8.25E-05	0.000165061	4.25E-05	9.25E-05	9.25E-05	8.50E-05	9.00E-05	0.00025773	9.50E-05	0.000160063	8.25E-05	0.000109978	9.25E-05	0.000388292	0.000107476	0.000604985	0.000107479	0.000147569	9.25E-05	0.00017005	6.50E-05	0.000119999	8.25E-05	0.000107479	0.000107472	9.25E-05	6.75E-05	0.000182556	8.25E-05	7.50E-05	7.25E-05	0.000122491	9.00E-05	0.000107484	9.25E-05	0.000139983	7.50E-05	8.25E-05	7.50E-05	7.00E-05	7.75E-05	0.000127478	8.50E-05	9.75E-05	5.50E-05	8.50E-05	7.75E-05	7.25E-05	7.25E-05	8.75E-05	0.000107479	0.000122475	0.000112474	9.75E-05	8.00E-05	0.000132481	6.00E-05	9.75E-05	7.75E-05	8.00E-05	9.75E-05	8.75E-05	8.75E-05	0.000129977	9.75E-05	0.000117473	8.75E-05	0.000114974	0.000107479	8.00E-05	0.000102473	0.000104973	5.50E-05	6.75E-05	0.000102477	9.00E-05	8.00E-05
14523	0.002	0.000114381	7.45E-05	7.45E-05	9.44E-05	7.70E-05	7.70E-05	0.000146602	0.003987905	0.023840756	0.000171478	0.183504637	0.000561269	0.000822499	6.95E-05	0.000129226	0.595925288	0.003334488	0.010161364	0.00023916	0.000238858	9.20E-05	0.000253769	0.000111747	0.000428351	0.000183965	0.000510996	0.000126698	9.44E-05	0.000211377	9.68E-05	7.95E-05	8.94E-05	7.70E-05	0.033838028	0.000156526	0.000288498	8.94E-05	0.003706519	0.000176398	0.000206313	8.69E-05	0.000168985	7.20E-05	0.000171445	7.95E-05	0.000111747	6.46E-05	0.000571017	6.46E-05	0.000193823	6.95E-05	0.000203781	7.70E-05	0.00011923	7.20E-05	5.46E-05	8.19E-05	8.69E-05	7.45E-05	0.000303415	8.44E-05	0.000129184	6.70E-05	0.00011675	8.69E-05	0.00041826	0.000134117	0.000643622	0.00013411	0.00011423	0.000111747	0.000163993	7.95E-05	0.000119193	8.94E-05	0.000101811	7.45E-05	0.00012665	8.19E-05	0.000141563	0.000116717	8.94E-05	0.00010926	0.000114226	8.44E-05	0.000109257	8.94E-05	0.000111765	7.70E-05	9.68E-05	8.69E-05	0.000116709	8.19E-05	0.000101804	6.70E-05	0.000104305	9.44E-05	7.20E-05	8.94E-05	0.000101807	8.44E-05	9.44E-05	9.44E-05	0.000101811	8.69E-05	9.44E-05	8.19E-05	0.000163989	0.000114222	0.00010429	8.44E-05	7.95E-05	7.70E-05	0.000101807	9.19E-05	0.000124162	8.94E-05	0.000119193	0.00010429	9.93E-05	9.19E-05	0.000114226	0.000119192	0.00010429	9.44E-05	7.70E-05	7.95E-05	0.000119193	8.69E-05
14524	0.002	9.09E-05	7.31E-05	8.07E-05	7.31E-05	6.81E-05	6.81E-05	0.000143796	0.004222019	0.024586762	0.000194361	0.180853882	0.000603002	0.000802067	8.57E-05	0.000146322	0.473625554	0.003208254	0.010567587	0.000247851	0.000232432	0.000113583	0.000265151	0.000148839	0.000485692	0.00021709	0.000551692	0.000118523	0.000118494	0.000255024	0.000115961	9.58E-05	8.83E-05	9.58E-05	0.034474087	0.000131139	0.000345966	7.81E-05	0.003805619	0.000199305	0.000179128	0.000111002	0.000148816	9.58E-05	0.00016647	5.80E-05	0.00010335	9.08E-05	0.000513534	0.000131112	0.000146266	7.56E-05	0.000189161	8.07E-05	0.00012355	6.55E-05	0.000108406	9.58E-05	0.000118477	8.07E-05	0.000308031	7.06E-05	0.000146247	8.57E-05	0.000136171	0.000113436	0.000411895	0.00012101	0.00060235	0.000158866	0.000123572	9.33E-05	0.000169001	8.82E-05	0.000156419	8.57E-05	9.33E-05	0.000108396	0.000121007	8.07E-05	0.00014373	9.07E-05	0.00011847	7.56E-05	0.000105871	8.57E-05	0.000118477	7.56E-05	0.00014122	8.32E-05	8.57E-05	8.57E-05	9.33E-05	8.07E-05	0.000118486	6.05E-05	0.000110908	7.81E-05	8.82E-05	7.06E-05	8.07E-05	9.58E-05	0.000113432	9.83E-05	0.000108387	0.000110916	9.33E-05	6.30E-05	9.58E-05	7.06E-05	9.07E-05	8.82E-05	8.32E-05	7.31E-05	9.33E-05	7.81E-05	0.000120987	9.58E-05	0.000141178	9.07E-05	0.000123519	8.57E-05	9.07E-05	7.06E-05	9.58E-05	7.06E-05	7.81E-05	8.57E-05	0.000105867	7.06E-05
14525	0.002	0.000106154	7.95E-05	6.99E-05	6.02E-05	7.23E-05	6.26E-05	0.000151873	0.003862661	0.023397838	0.000176028	0.175023982	0.000600932	0.000763932	9.40E-05	0.000161623	0.457974048	0.003157484	0.010151052	0.000222424	0.000205133	9.89E-05	0.000231644	0.000144661	0.000347636	0.000185716	0.000449534	0.000139843	0.000106003	0.000183373	0.000130185	0.000103602	6.50E-05	7.71E-05	0.033085239	0.000149455	0.000359703	8.43E-05	0.00372122	0.00020012	0.000202578	7.71E-05	0.000185704	8.43E-05	0.000171164	6.26E-05	0.00013497	7.23E-05	0.000568587	9.40E-05	0.000144604	7.95E-05	0.000178381	0.000103609	0.000151843	9.88E-05	9.40E-05	9.15E-05	7.47E-05	7.95E-05	0.000262924	9.15E-05	0.000156676	9.15E-05	0.000122889	7.23E-05	0.000444579	0.000106004	0.000626761	0.000134957	0.000115672	7.23E-05	0.000163942	7.23E-05	0.000137355	7.71E-05	0.000103598	7.71E-05	8.91E-05	9.88E-05	0.000154248	7.47E-05	0.000106007	7.71E-05	0.000115647	7.95E-05	0.000101186	8.43E-05	0.00010842	7.47E-05	0.000125287	8.91E-05	0.000108413	7.23E-05	0.000137347	7.71E-05	8.67E-05	8.43E-05	8.19E-05	6.02E-05	0.000127707	7.95E-05	8.91E-05	0.000110829	0.000115644	9.40E-05	9.39E-05	8.19E-05	0.000120472	6.75E-05	9.64E-05	9.15E-05	6.75E-05	6.26E-05	0.000108402	7.71E-05	9.40E-05	8.91E-05	0.000108409	6.99E-05	9.64E-05	8.91E-05	0.000108413	0.000115647	9.15E-05	7.23E-05	8.67E-05	5.30E-05	8.91E-05	7.95E-05
14526	0.002	0.000101178	7.52E-05	6.48E-05	5.44E-05	7.51E-05	7.25E-05	0.000145182	0.004346828	0.025271532	0.000199748	0.188704044	0.000675002	0.00076921	8.29E-05	0.000184225	0.48029223	0.003506093	0.010904957	0.000179312	0.000225873	0.000171174	0.000272632	0.000197063	0.000444247	0.000178959	0.000572289	9.59E-05	9.33E-05	0.000228341	0.000111415	0.00011151	7.77E-05	8.29E-05	0.03585373	0.000145162	0.000295816	0.000121816	0.003794035	0.000197068	0.000199684	0.000111414	0.000160718	5.70E-05	0.000210026	0.000103645	0.000121801	9.07E-05	0.00065594	9.33E-05	0.000191877	8.81E-05	0.000176298	6.74E-05	0.000137377	8.29E-05	8.55E-05	8.03E-05	0.000108823	8.03E-05	0.000324404	9.07E-05	0.000178913	7.77E-05	0.000126979	0.000103645	0.000394734	0.000137346	0.000642859	0.000103634	0.000150362	0.000101047	0.000181471	9.85E-05	0.000129557	9.33E-05	0.000126955	9.59E-05	0.000142531	7.00E-05	0.000155501	0.00011141	9.07E-05	6.74E-05	8.55E-05	6.48E-05	0.000137338	6.48E-05	0.000129568	7.25E-05	0.000101043	8.29E-05	0.00011919	8.55E-05	0.000155508	0.000124376	9.33E-05	0.000106228	9.59E-05	0.000114	8.81E-05	6.74E-05	0.000103633	9.33E-05	0.000145153	8.55E-05	0.000108819	9.59E-05	0.000101043	7.77E-05	7.25E-05	8.81E-05	0.000106224	8.81E-05	9.59E-05	6.74E-05	0.000121777	5.96E-05	0.000139921	0.000108815	0.000103629	0.000106224	0.000106224	6.48E-05	7.77E-05	7.25E-05	8.29E-05	0.000101043	9.59E-05	9.33E-05
14527	0.002	0.000101459	7.35E-05	6.33E-05	6.84E-05	6.59E-05	8.87E-05	0.00018001	0.004232911	0.023687534	0.000210602	0.183718334	0.000670196	0.000870421	0.00010903	0.000157275	0.288613143	0.003259799	0.01066568	0.000246545	0.000276829	0.00011163	0.000248703	0.000154656	0.00045998	0.000241048	0.000472708	0.00012421	7.35E-05	0.000210579	0.000119088	9.38E-05	9.88E-05	7.35E-05	0.034754311	0.000139441	0.000345295	0.000103872	0.003899644	0.000223164	0.000235956	8.36E-05	0.000149564	8.11E-05	0.000205361	8.61E-05	9.37E-05	7.09E-05	0.000528911	7.35E-05	0.000146988	7.35E-05	0.000182486	7.60E-05	0.000149537	7.09E-05	0.000111487	7.09E-05	6.33E-05	7.85E-05	0.000271394	8.61E-05	0.000136864	9.88E-05	0.000121648	0.000111484	0.000434413	0.000124146	0.000659223	0.000121636	0.000152096	0.000103865	0.000152047	9.63E-05	0.000111469	0.000101331	9.12E-05	9.88E-05	9.37E-05	8.36E-05	0.000139365	0.000103865	8.36E-05	6.84E-05	9.63E-05	0.000114009	8.36E-05	8.87E-05	0.000129197	7.85E-05	9.88E-05	8.11E-05	0.000134275	7.85E-05	0.000129258	7.09E-05	0.000106413	8.36E-05	7.35E-05	9.63E-05	8.61E-05	8.87E-05	9.63E-05	8.11E-05	9.88E-05	7.85E-05	0.000119083	8.61E-05	0.000134287	8.61E-05	6.33E-05	6.33E-05	0.000103865	9.37E-05	0.000124138	9.12E-05	0.000121601	0.000111464	0.000129213	8.61E-05	9.88E-05	9.12E-05	0.000111464	9.63E-05	5.83E-05	6.84E-05	5.83E-05	8.61E-05	0.000108931	9.63E-05
14528	0.002	9.34E-05	9.07E-05	6.22E-05	8.81E-05	5.70E-05	8.81E-05	0.000137363	0.004372326	0.025009635	0.000178885	0.184649406	0.00068228	0.000802951	8.81E-05	0.00014263	0.339051548	0.003500834	0.010603096	0.000220869	0.000269931	0.000129633	0.000191873	0.000171171	0.000418178	0.000243882	0.000486139	0.000147726	0.000108786	0.000207477	0.00012443	5.96E-05	7.51E-05	8.55E-05	0.034426002	0.000150312	0.000306116	8.81E-05	0.00410567	0.000230745	0.000228182	0.000113985	0.000137315	8.81E-05	0.000181407	8.03E-05	0.000134717	0.000101011	0.000564293	7.51E-05	0.000152869	9.32E-05	0.000222988	9.07E-05	0.000163259	9.32E-05	8.81E-05	8.81E-05	9.84E-05	7.77E-05	0.000311258	8.03E-05	0.000184021	0.000101023	0.000168481	9.84E-05	0.000433665	0.000139904	0.000647712	0.000126939	0.000113974	6.73E-05	0.000176227	5.70E-05	0.00015027	8.81E-05	0.000101011	9.58E-05	7.25E-05	9.84E-05	0.000150274	7.77E-05	9.84E-05	7.77E-05	8.55E-05	9.32E-05	0.000119146	7.77E-05	0.000150269	7.25E-05	9.84E-05	7.51E-05	0.000106192	7.77E-05	0.000129498	9.32E-05	0.000103605	0.000121739	0.000101011	8.03E-05	6.48E-05	7.25E-05	0.000139886	0.000111379	0.000101011	9.07E-05	9.07E-05	6.48E-05	0.000150264	7.51E-05	9.58E-05	7.77E-05	8.29E-05	8.81E-05	8.29E-05	8.03E-05	0.000147659	9.84E-05	0.000129514	0.000113965	0.000134713	0.000124333	0.000116555	9.58E-05	9.58E-05	9.32E-05	0.000121731	7.25E-05	0.000126919	8.55E-05
14529	0.002	0.000127289	9.47E-05	7.03E-05	6.22E-05	7.84E-05	7.57E-05	0.000154233	0.004529918	0.026660028	0.000238429	0.193717299	0.00064968	0.000767231	0.000127276	0.000189559	0.384263541	0.00349521	0.011396831	0.000254977	0.000219467	0.000108307	0.000251849	0.000167853	0.000431303	0.000238345	0.00052907	0.000124483	8.11E-05	0.000211171	0.000140722	7.57E-05	8.38E-05	0.00011093	0.036655505	0.000203081	0.000357629	0.000100097	0.004250424	0.000205703	0.00020032	0.000116295	0.000146093	9.19E-05	0.000208386	8.65E-05	0.00011629	6.22E-05	0.000605612	8.92E-05	0.000197555	9.19E-05	0.000265311	0.000108169	0.000143402	9.46E-05	0.000102761	8.11E-05	7.57E-05	7.84E-05	0.00038476	0.000121694	0.00017593	8.92E-05	0.000137968	7.03E-05	0.000425591	9.19E-05	0.000700974	0.000121723	0.000135224	8.11E-05	0.000167732	8.92E-05	0.000118991	9.20E-05	0.000121698	8.92E-05	0.000135272	7.57E-05	0.000148753	0.000102765	9.19E-05	7.57E-05	0.000110874	8.92E-05	0.000105464	0.000108181	0.000146049	9.74E-05	0.000108182	7.57E-05	9.46E-05	8.65E-05	0.000154186	9.19E-05	0.000116282	0.000100056	8.11E-05	0.000102761	0.000102761	0.000102761	9.46E-05	0.000100057	0.000100056	0.000118987	0.000124402	8.92E-05	0.000100057	8.65E-05	8.11E-05	0.000100061	6.76E-05	0.000100053	0.000113577	7.84E-05	0.000135216	8.11E-05	0.000132516	7.84E-05	0.000127103	9.74E-05	0.000137932	0.000100065	7.84E-05	0.000110874	9.73E-05	8.38E-05	0.000110874	0.000100052
14530	0.002	0.000134687	9.25E-05	4.20E-05	0.000106495	7.57E-05	9.81E-05	0.000145783	0.004880476	0.026466317	0.000196328	0.202065757	0.000673023	0.000800665	0.000109288	0.000162687	0.315820217	0.003478125	0.012197622	0.000236242	0.000249829	0.000154281	0.000272206	0.000182335	0.000503142	0.000213192	0.000587885	0.000165452	8.41E-05	0.000252581	0.000131705	0.000106495	9.25E-05	7.29E-05	0.038370409	0.000190689	0.000314278	8.69E-05	0.004178412	0.000241224	0.000246835	0.000103677	0.000151349	7.85E-05	0.000224353	9.53E-05	0.000159852	0.000103675	0.000607537	9.53E-05	0.000210332	8.69E-05	0.00025807	8.13E-05	0.000182234	7.85E-05	0.000148542	7.57E-05	0.000112095	8.69E-05	0.000350823	0.000120492	0.000154185	8.97E-05	0.000123307	8.69E-05	0.000435308	0.000137314	0.000666942	0.000128945	0.000145766	8.97E-05	0.000151366	0.000106478	0.000156961	0.000128902	0.000134516	7.57E-05	0.000120492	7.57E-05	0.00015978	8.69E-05	8.97E-05	0.000123337	0.000117691	7.85E-05	0.000140115	9.81E-05	0.000168199	9.25E-05	0.000112091	8.97E-05	0.000120492	7.57E-05	0.000142913	9.25E-05	8.97E-05	7.57E-05	9.81E-05	8.41E-05	0.000120488	8.97E-05	0.000114884	0.000117691	9.81E-05	9.81E-05	0.000120488	7.85E-05	0.000131701	0.000117694	0.000114905	8.69E-05	0.000117686	7.01E-05	9.25E-05	8.69E-05	0.000114884	0.000106478	0.000117687	9.53E-05	9.81E-05	0.000112091	9.25E-05	9.81E-05	8.13E-05	8.41E-05	9.81E-05	0.00010928	0.000165352	8.41E-05
14531	0.002	7.58E-05	6.79E-05	6.26E-05	5.48E-05	4.44E-05	6.78E-05	0.000140947	0.004165529	0.024748517	0.000172384	0.185166054	0.000563627	0.000917675	0.000104378	0.000161982	0.218293442	0.003383043	0.01079713	0.000253894	0.000285118	0.00014894	0.000269305	0.000167091	0.000473647	0.000190685	0.000442164	0.000177637	6.00E-05	0.000224712	0.000125279	8.35E-05	0.000104385	9.65E-05	0.035464811	0.000143577	0.000334569	6.78E-05	0.003973743	0.000232419	0.000248132	8.87E-05	0.000135738	0.000101772	0.000195832	6.78E-05	9.65E-05	6.78E-05	0.000560554	9.92E-05	0.000169686	0.00012525	0.00022197	6.52E-05	0.000172284	9.39E-05	9.92E-05	9.92E-05	8.35E-05	8.87E-05	0.000355543	0.000104366	0.000188012	6.52E-05	0.000143558	9.13E-05	0.000447453	0.000122634	0.000663316	0.000133136	0.00012527	7.57E-05	0.000146194	5.74E-05	0.000151393	8.87E-05	0.000135714	9.13E-05	0.000114806	8.09E-05	0.000146139	8.87E-05	0.000114834	9.13E-05	8.35E-05	8.35E-05	0.000114802	8.09E-05	0.000125251	7.31E-05	8.09E-05	8.09E-05	8.35E-05	8.61E-05	0.000104365	6.52E-05	9.66E-05	8.61E-05	9.13E-05	0.0001096	6.26E-05	8.09E-05	8.61E-05	0.000127863	9.39E-05	9.65E-05	0.000151363	0.000109583	0.000112193	7.83E-05	0.000109584	0.000112193	0.000109584	6.52E-05	8.61E-05	0.000109583	0.000127856	9.13E-05	0.000125251	0.000114802	0.00012525	0.000112197	9.91E-05	9.91E-05	8.35E-05	9.39E-05	9.92E-05	0.000109584	9.65E-05	7.83E-05
14532	0.002	0.00013734	7.39E-05	8.71E-05	9.23E-05	7.12E-05	6.86E-05	0.000171562	0.004215342	0.025215053	0.000205952	0.188373394	0.000585444	0.000799122	9.23E-05	0.000203418	0.225060404	0.003294286	0.010907942	0.000243438	0.000277569	0.0001241	0.000272164	0.000166293	0.000513368	0.00020067	0.000500135	0.000145221	8.71E-05	0.00027741	9.49E-05	8.18E-05	9.23E-05	9.49E-05	0.035334216	0.00019004	0.000282547	0.000102854	0.00405336	0.000203224	0.000216452	0.000100241	0.000200593	0.000113398	0.000163572	0.000110793	8.97E-05	8.17E-05	0.000609064	7.65E-05	0.000160942	8.70E-05	0.000221751	7.65E-05	0.000150395	0.000105483	9.49E-05	7.91E-05	8.44E-05	7.38E-05	0.000306342	9.23E-05	0.000213763	0.000108124	0.000123955	0.000105573	0.000425652	0.000139785	0.000603802	0.000126597	0.000110769	8.44E-05	0.000192651	7.38E-05	0.000139801	9.76E-05	0.000113399	9.76E-05	0.000118672	8.44E-05	0.000150372	8.17E-05	8.70E-05	7.38E-05	0.000121313	9.23E-05	0.000105483	0.000100209	0.000113395	9.49E-05	8.44E-05	7.38E-05	9.23E-05	6.86E-05	0.000139798	9.23E-05	7.65E-05	7.91E-05	7.38E-05	8.17E-05	0.000102846	7.38E-05	0.00010812	0.000102845	0.000110765	0.000131866	0.000102846	9.49E-05	0.000174128	0.000110758	7.38E-05	7.38E-05	0.000113394	8.70E-05	7.91E-05	0.000102846	9.23E-05	7.65E-05	0.000126589	8.70E-05	0.000108112	0.000105483	0.000123943	4.48E-05	9.76E-05	8.70E-05	9.76E-05	8.44E-05	0.000105479	6.59E-05
14533	0.002	0.000124904	9.36E-05	8.50E-05	6.52E-05	5.95E-05	9.07E-05	0.000167358	0.004617893	0.027359992	0.000184427	0.202772735	0.000720961	0.000875797	9.07E-05	0.000198709	0.645878935	0.003667505	0.011563963	0.000295894	0.000247061	0.000158974	0.000258288	0.000147506	0.000503235	0.000255554	0.000614869	0.000147472	9.64E-05	0.000190104	0.000150294	0.000110574	0.000102048	8.22E-05	0.038569402	0.000139061	0.000349235	9.92E-05	0.004390299	0.000238315	0.000221313	0.000127578	0.00013895	7.65E-05	0.000224121	9.92E-05	0.000113392	7.94E-05	0.000580436	0.000124752	0.00017301	8.50E-05	0.000235454	8.79E-05	0.000164477	9.64E-05	0.00013893	8.50E-05	6.52E-05	8.50E-05	0.000312282	7.94E-05	0.000207108	8.50E-05	0.000133269	0.000104883	0.000414829	0.000113404	0.000814985	0.000150327	0.000153128	0.000110557	0.000153103	0.000104883	0.000153098	0.000102048	0.000133239	0.000119066	8.79E-05	8.50E-05	0.000124727	8.50E-05	7.09E-05	0.00012473	0.000124736	0.000119056	0.000119057	0.000130408	0.000124752	9.92E-05	0.000136078	0.000102061	9.64E-05	0.000107718	0.000175836	8.22E-05	8.50E-05	0.000102048	8.50E-05	8.22E-05	0.000119056	8.79E-05	7.37E-05	0.000130413	0.000121891	7.94E-05	0.000116227	9.07E-05	0.000127561	6.52E-05	9.92E-05	0.000107718	7.65E-05	0.000107718	0.000116222	0.000104896	7.65E-05	8.50E-05	0.000161616	8.79E-05	0.000121891	0.000119057	0.000144578	0.000107718	0.000113387	0.000102048	7.09E-05	9.92E-05	0.000124723	0.000107722
14534	0.002	0.000147951	8.26E-05	5.51E-05	7.51E-05	5.26E-05	5.76E-05	0.000157867	0.004186552	0.023964394	0.000152895	0.180568414	0.000626699	0.000735794	0.000112721	0.000160479	0.276065424	0.003127401	0.010817052	0.000253836	0.000205671	0.000105261	0.000250813	0.000165404	0.000444633	0.000203049	0.000487446	0.000105191	9.01E-05	0.000187998	0.000115221	8.76E-05	7.76E-05	8.26E-05	0.033775016	0.000127757	0.000353862	0.000102683	0.00372672	0.000215534	0.000223137	8.76E-05	0.000140283	8.01E-05	0.000213021	5.76E-05	0.000127733	8.51E-05	0.00052023	9.52E-05	0.000185412	8.51E-05	0.000220559	6.51E-05	0.000167883	7.76E-05	0.000100175	7.51E-05	7.51E-05	5.51E-05	0.000293383	9.01E-05	0.000117695	7.51E-05	0.000120203	8.01E-05	0.000441953	0.000100156	0.000684372	0.000112683	0.000107676	7.76E-05	0.000142768	8.51E-05	0.000132734	9.26E-05	9.77E-05	9.77E-05	0.00011018	9.26E-05	0.000150291	6.26E-05	8.01E-05	7.26E-05	9.51E-05	0.00010016	0.000135248	9.51E-05	0.000135312	7.01E-05	9.26E-05	8.76E-05	0.000105191	0.000105164	0.000145268	7.26E-05	9.52E-05	7.01E-05	8.76E-05	7.26E-05	8.26E-05	0.000100156	0.000110171	0.000117695	0.000110172	0.00010266	0.00010266	9.77E-05	0.000117687	7.76E-05	7.51E-05	8.01E-05	9.51E-05	7.76E-05	0.000125222	0.000105164	0.000115184	8.51E-05	0.000145254	7.26E-05	0.000127703	0.000110171	8.51E-05	8.01E-05	7.51E-05	7.26E-05	0.000100156	7.26E-05	9.01E-05	6.51E-05
14535	0.002	0.000119668	8.39E-05	5.34E-05	9.66E-05	7.63E-05	6.36E-05	0.000106841	0.004099664	0.02421892	0.000211323	0.184071763	0.000634162	0.000736927	0.000101719	0.000157816	0.220167091	0.003251163	0.010383827	0.00028067	0.000237099	9.93E-05	0.000252231	0.000140072	0.000466821	0.000191035	0.000533484	0.000152779	6.87E-05	0.000193459	0.000116992	7.88E-05	7.63E-05	5.59E-05	0.034672389	0.00021131	0.00032352	9.16E-05	0.003737581	0.000180674	0.000221461	8.39E-05	0.000175595	6.36E-05	0.000180645	9.92E-05	0.000104262	8.90E-05	0.000556594	9.16E-05	0.000157714	9.15E-05	0.000193395	7.63E-05	0.000183268	5.85E-05	9.41E-05	8.14E-05	6.87E-05	0.000104326	0.000369515	0.000116992	0.000142491	9.66E-05	0.000137366	8.39E-05	0.000435983	0.000116985	0.000664237	0.000101716	0.000129707	7.37E-05	0.000147556	8.65E-05	0.000142429	9.15E-05	0.00011952	6.36E-05	7.63E-05	8.39E-05	0.000173031	0.000106802	0.000104262	0.000114458	8.14E-05	9.41E-05	0.000127156	8.65E-05	0.000142437	6.61E-05	0.000124601	8.90E-05	7.63E-05	8.14E-05	0.000122079	6.87E-05	8.65E-05	6.87E-05	0.000111891	8.39E-05	0.000104259	9.15E-05	6.87E-05	9.66E-05	8.65E-05	6.36E-05	0.000109344	9.41E-05	0.000104259	7.63E-05	8.65E-05	9.15E-05	6.36E-05	8.39E-05	9.41E-05	0.000104258	0.000139875	0.000101715	0.000147518	8.14E-05	8.39E-05	9.92E-05	0.000144971	6.10E-05	8.14E-05	7.37E-05	0.000109344	6.87E-05	0.000114434	0.000101715
14536	0.002	0.00012954	8.88E-05	8.37E-05	6.85E-05	5.83E-05	4.57E-05	0.000114176	0.004218471	0.02439481	0.00019552	0.184593564	0.000555543	0.00089671	8.88E-05	0.000198185	0.305658693	0.003204415	0.010607532	0.000221425	0.000312722	0.000109189	0.00026675	0.00018783	0.000470624	0.000221018	0.000493777	0.00011165	8.12E-05	0.000205731	0.000101452	8.37E-05	9.38E-05	0.000116768	0.034887548	0.000175114	0.000325241	7.35E-05	0.003809123	0.000213241	0.000192912	8.12E-05	0.000210747	8.88E-05	0.000241203	7.10E-05	0.000103988	7.10E-05	0.000624316	0.000111601	0.000157325	0.000124313	0.000213212	9.89E-05	0.000144618	5.58E-05	9.89E-05	7.10E-05	9.89E-05	9.64E-05	0.000294662	7.10E-05	0.000172554	5.83E-05	0.000124294	8.88E-05	0.000414445	0.000106521	0.000657471	0.000162414	0.000154838	7.61E-05	0.000177646	8.62E-05	0.000124287	9.89E-05	9.64E-05	7.86E-05	0.000116674	6.85E-05	0.000114133	5.83E-05	9.38E-05	8.62E-05	0.000114133	9.64E-05	0.000126829	8.37E-05	0.00011667	7.10E-05	8.62E-05	7.35E-05	0.000116673	8.12E-05	0.000137027	6.09E-05	9.89E-05	0.000111597	0.000109057	0.00010652	0.000126822	8.62E-05	0.000111597	8.12E-05	0.000106525	0.000103985	9.89E-05	7.35E-05	0.000136975	8.88E-05	8.88E-05	6.09E-05	8.37E-05	8.88E-05	7.86E-05	5.83E-05	0.000109061	8.12E-05	0.000109057	7.86E-05	8.12E-05	9.89E-05	9.89E-05	7.61E-05	8.88E-05	7.10E-05	9.64E-05	0.000103985	9.89E-05	9.13E-05
14537	0.002	0.00012132	7.22E-05	8.76E-05	8.25E-05	6.96E-05	7.99E-05	0.000185747	0.00430741	0.025021106	0.000170272	0.184398487	0.000603799	0.000757258	0.000110922	0.000154862	0.294459101	0.003180892	0.010911987	0.000188723	0.00020914	0.000105725	0.000294389	0.000175463	0.000382379	0.000185743	0.000535607	0.000170274	6.96E-05	0.00022194	0.000100543	5.93E-05	9.79E-05	9.28E-05	0.034639079	0.000149658	0.000405699	9.80E-05	0.003933755	0.000216712	0.00025813	0.000108252	0.000144422	9.28E-05	0.00021669	8.51E-05	0.000118593	9.02E-05	0.000532935	7.73E-05	0.000144392	0.000115997	0.000232166	5.67E-05	0.000165072	6.19E-05	8.51E-05	7.99E-05	6.44E-05	8.51E-05	0.000309774	0.000105679	0.000177968	0.000103105	0.000128896	0.00010569	0.000413422	0.000128896	0.000641962	0.0001315	0.000157309	0.000110845	0.000123733	5.41E-05	0.000139236	8.51E-05	9.54E-05	8.25E-05	0.000118578	7.73E-05	0.000167622	5.67E-05	8.51E-05	6.70E-05	9.54E-05	9.02E-05	0.0001289	0.000100519	0.000141782	8.25E-05	0.000126318	0.000100516	0.000121147	8.25E-05	0.000105675	0.00010052	9.79E-05	6.19E-05	7.99E-05	9.28E-05	0.00010826	6.96E-05	9.28E-05	0.000113411	0.00011857	9.79E-05	8.76E-05	9.02E-05	0.000136619	8.76E-05	7.73E-05	7.22E-05	0.000103098	6.44E-05	8.25E-05	6.19E-05	0.000118566	0.000105675	0.000139214	9.02E-05	9.79E-05	7.99E-05	0.000123725	7.73E-05	9.54E-05	9.02E-05	9.02E-05	7.47E-05	9.79E-05	9.79E-05
14538	0.002	0.00010733	7.66E-05	8.93E-05	8.68E-05	7.14E-05	6.89E-05	0.000130217	0.004180308	0.024393092	0.00018392	0.184344104	0.000656858	0.000744445	9.44E-05	0.000189135	0.292605876	0.003223187	0.010721512	0.000261173	0.000214701	0.000135391	0.000283706	0.000140492	0.000501873	0.000214605	0.000522437	0.000112274	7.66E-05	0.000191596	0.000102091	0.000114853	7.66E-05	9.70E-05	0.034148277	0.000173627	0.000317006	6.89E-05	0.003908776	0.000209427	0.000201751	8.93E-05	0.000150651	5.61E-05	0.000201721	9.70E-05	0.000148063	7.91E-05	0.000556044	9.19E-05	0.000158282	9.70E-05	0.000191478	9.44E-05	0.000130232	5.61E-05	0.000117397	5.10E-05	0.000102068	5.87E-05	0.000265684	9.44E-05	0.000181304	7.40E-05	0.000130167	0.000102071	0.000478595	9.19E-05	0.000648367	0.000119953	0.000145511	7.91E-05	0.000117405	0.000107178	0.000142941	7.91E-05	0.0001225	6.38E-05	0.0001276	7.91E-05	0.000132734	8.17E-05	9.19E-05	9.44E-05	9.95E-05	0.000109735	0.000102067	0.000104619	0.00013532	9.70E-05	0.000109723	7.40E-05	9.70E-05	7.91E-05	0.000107171	8.93E-05	8.68E-05	5.10E-05	9.19E-05	7.40E-05	8.93E-05	9.44E-05	0.000112274	0.000107171	0.000112279	9.19E-05	0.000102068	8.68E-05	0.00010716	8.17E-05	0.000107171	6.89E-05	6.89E-05	8.17E-05	0.000112281	8.68E-05	0.000140363	0.000107171	0.000132704	9.95E-05	0.00011483	5.61E-05	0.00013783	9.70E-05	9.44E-05	8.93E-05	9.70E-05	8.17E-05	8.68E-05	9.19E-05
14539	0.002	0.000122716	7.26E-05	6.50E-05	7.00E-05	4.50E-05	8.50E-05	0.000175213	0.004211896	0.024077898	0.000170249	0.180789655	0.000613433	0.000775632	0.000107592	0.000160299	0.279855268	0.00309918	0.010312222	0.000208369	0.000268151	0.000112682	0.000240559	0.000137659	0.000471737	0.00017776	0.000499526	0.000132635	0.000102555	0.000170289	0.000130089	7.25E-05	0.000107573	7.76E-05	0.033777851	0.000150143	0.00030822	9.25E-05	0.003755648	0.000235375	0.000212764	0.000105064	0.000142606	7.75E-05	0.000207754	0.000102555	0.000135129	6.50E-05	0.000577622	7.25E-05	0.000192771	9.00E-05	0.000215275	8.50E-05	0.000137616	8.25E-05	0.000117554	7.25E-05	8.75E-05	7.25E-05	0.000308117	8.75E-05	0.000160146	9.00E-05	0.00012007	0.000100043	0.000464095	0.000102548	0.000592641	0.000130082	0.000100055	9.50E-05	0.000167668	9.25E-05	0.000112559	9.25E-05	7.75E-05	0.000100054	0.000140086	0.000112544	0.000150128	0.000102541	7.50E-05	6.00E-05	0.000112559	8.00E-05	0.000115049	8.25E-05	0.000150119	0.000102544	0.00013007	9.25E-05	0.000112556	9.50E-05	0.000132564	0.000100039	0.000117565	7.25E-05	9.25E-05	8.25E-05	8.00E-05	6.25E-05	0.000105045	0.000132578	9.75E-05	8.50E-05	8.50E-05	9.00E-05	0.000117558	0.000132567	6.50E-05	6.00E-05	9.75E-05	9.75E-05	0.000100039	8.75E-05	0.000112552	9.00E-05	0.000127558	8.25E-05	0.000115049	8.50E-05	0.000120047	7.75E-05	8.50E-05	7.50E-05	7.75E-05	9.50E-05	0.000100039	9.25E-05
14540	0.002	0.000112145	9.02E-05	9.25E-05	7.79E-05	9.01E-05	7.30E-05	0.000138833	0.003950464	0.023494656	0.000165699	0.174429565	0.000599624	0.000784689	9.50E-05	0.000173136	0.366978131	0.002971622	0.010398097	0.000251512	0.000185357	0.000104791	0.000239059	0.000170628	0.000422334	0.000194955	0.000493465	0.000116883	8.52E-05	0.000243937	0.000119284	6.57E-05	7.55E-05	7.30E-05	0.033586637	0.000146136	0.000334203	8.03E-05	0.003794087	0.000175375	0.000229124	7.06E-05	0.000116865	6.82E-05	0.000190023	9.98E-05	9.74E-05	7.06E-05	0.000510681	7.30E-05	0.000146132	7.79E-05	0.000141247	0.000111993	0.000182716	6.09E-05	8.52E-05	6.33E-05	8.76E-05	7.79E-05	0.000258357	9.49E-05	0.000136362	9.49E-05	0.000119324	0.00010469	0.000419826	0.000112004	0.000675126	0.000116904	0.000129051	7.30E-05	0.000126617	8.52E-05	8.76E-05	9.01E-05	9.98E-05	9.01E-05	9.49E-05	8.76E-05	0.000136376	9.49E-05	6.57E-05	9.01E-05	9.74E-05	8.52E-05	0.000111982	9.74E-05	0.000163219	8.03E-05	0.000121734	8.52E-05	9.25E-05	9.49E-05	0.000148547	9.25E-05	0.000116853	8.28E-05	6.82E-05	8.28E-05	0.000102241	7.30E-05	0.000104674	0.000114419	9.74E-05	8.52E-05	9.25E-05	6.57E-05	0.000129037	8.76E-05	7.30E-05	8.28E-05	7.55E-05	7.30E-05	7.55E-05	7.55E-05	0.00014366	0.000116853	0.000131475	7.55E-05	0.000114419	6.33E-05	0.000107106	9.25E-05	7.06E-05	9.74E-05	0.000104675	9.01E-05	7.30E-05	7.06E-05
14541	0.002	0.000106558	8.05E-05	6.75E-05	6.49E-05	8.30E-05	7.53E-05	0.000192229	0.003962616	0.02535782	0.000200039	0.184846885	0.000644557	0.000809617	8.56E-05	0.000189686	0.21621049	0.003370408	0.011142282	0.000281297	0.000220995	0.000106516	0.000270371	0.00013772	0.000458114	0.000215621	0.000573205	0.000158451	7.27E-05	0.000272967	0.000119457	8.30E-05	9.86E-05	7.27E-05	0.035662236	0.000176591	0.000353672	6.75E-05	0.004097069	0.000199975	0.000210412	9.34E-05	0.000197383	5.45E-05	0.000179177	0.000106415	0.000109003	9.08E-05	0.000630981	0.000119483	0.000150605	9.34E-05	0.000207761	9.34E-05	0.000137573	8.05E-05	0.000103804	9.09E-05	8.05E-05	8.56E-05	0.000304059	8.30E-05	0.000173988	7.79E-05	0.000129795	6.23E-05	0.00042406	9.60E-05	0.000688395	9.86E-05	0.000140168	9.86E-05	0.000200047	0.000103807	0.000140164	9.08E-05	0.000119387	7.79E-05	8.30E-05	8.82E-05	0.000140175	9.34E-05	8.56E-05	9.34E-05	7.01E-05	0.000140206	0.000140176	9.86E-05	0.000111601	7.01E-05	0.000124577	0.000101212	0.000101213	8.82E-05	0.000103804	8.82E-05	0.000106403	9.08E-05	6.49E-05	8.56E-05	7.53E-05	7.79E-05	8.82E-05	7.79E-05	0.000119383	0.000111593	0.000101213	9.34E-05	0.000163544	8.30E-05	9.60E-05	9.86E-05	6.23E-05	0.000103807	9.34E-05	8.04E-05	0.000134966	9.34E-05	0.000114189	8.05E-05	0.000103807	8.30E-05	0.000108998	8.05E-05	8.82E-05	6.75E-05	0.000108998	8.30E-05	9.60E-05	0.000103811
14542	0.002	0.000113804	5.68E-05	7.66E-05	6.18E-05	6.42E-05	0.000103815	0.000163181	0.004253414	0.02403085	0.000180594	0.17614005	0.000576039	0.000648376	8.65E-05	0.000173208	0.292127271	0.003116503	0.010521518	0.000230495	0.000210342	0.000116256	0.000237592	0.000135982	0.000376399	0.000170623	0.000518256	0.000116212	7.16E-05	0.00020279	0.000118668	0.000111201	7.66E-05	7.66E-05	0.033294211	0.00017797	0.000306885	8.40E-05	0.003741948	0.000197783	0.000182951	8.65E-05	0.000143379	7.41E-05	0.000182923	8.65E-05	0.000108701	8.15E-05	0.000548238	0.000101301	0.000138409	8.89E-05	0.000175493	0.00010129	0.000140858	8.15E-05	9.88E-05	9.39E-05	9.63E-05	6.42E-05	0.000274604	0.000106238	0.000155724	6.42E-05	0.000153313	9.39E-05	0.000458391	0.000106231	0.000645225	0.000135909	0.000135927	8.15E-05	0.000135927	0.000111172	0.000130964	8.15E-05	9.63E-05	8.65E-05	0.000108708	8.65E-05	0.000155699	9.14E-05	7.91E-05	0.000103756	8.15E-05	7.16E-05	9.39E-05	7.41E-05	0.000113637	6.42E-05	0.000111168	9.63E-05	7.41E-05	8.15E-05	0.000106241	8.65E-05	0.0001087	6.67E-05	5.68E-05	7.66E-05	9.39E-05	9.88E-05	0.000108698	9.14E-05	0.000135902	8.15E-05	9.39E-05	0.000103756	0.000126001	0.000111167	9.14E-05	9.14E-05	7.16E-05	7.41E-05	9.14E-05	8.65E-05	9.14E-05	7.66E-05	0.000140838	8.65E-05	0.000111175	7.16E-05	0.000106227	8.15E-05	9.14E-05	8.65E-05	0.000130938	0.000101293	9.63E-05	0.000111167
14543	0.002	0.000110194	0.000107481	7.60E-05	7.60E-05	7.33E-05	6.55E-05	0.000173035	0.004313765	0.025206089	0.000228195	0.186642251	0.000632012	0.000735405	0.00013632	0.000183701	0.305317921	0.003269329	0.010994098	0.000268116	0.000270441	0.000120564	0.000270218	0.000178326	0.000520483	0.000215182	0.00041235	0.000136306	9.43E-05	0.000233472	0.000125752	0.000107415	7.86E-05	7.86E-05	0.035304024	0.000188737	0.000330658	0.000102168	0.004043333	0.000204504	0.000173007	9.69E-05	0.000165171	8.64E-05	0.000209733	8.12E-05	0.000117905	7.86E-05	0.000546974	9.43E-05	0.0002071	8.64E-05	0.000201851	9.69E-05	0.00016511	9.43E-05	7.60E-05	7.07E-05	6.55E-05	0.000115274	0.000312216	7.86E-05	0.000180854	7.86E-05	0.000115281	6.29E-05	0.000364908	0.00011265	0.000679031	0.00012314	0.000141517	0.000104784	0.000154615	0.000102164	0.00015985	8.12E-05	0.000170336	9.95E-05	0.000123124	9.17E-05	0.00015198	7.07E-05	9.43E-05	8.91E-05	7.60E-05	7.07E-05	0.000107407	9.96E-05	0.000138849	0.000104791	0.000102164	9.69E-05	6.81E-05	8.64E-05	0.000130999	0.000102164	7.60E-05	6.81E-05	8.91E-05	8.91E-05	0.000104783	9.95E-05	8.91E-05	9.17E-05	0.00012312	7.60E-05	0.00011527	9.17E-05	0.00014147	0.000112642	9.43E-05	0.000104787	9.95E-05	9.17E-05	0.000107403	7.33E-05	0.000130992	0.000107403	0.000110023	8.12E-05	0.000102172	8.64E-05	0.000138846	0.000102164	0.000112642	6.81E-05	0.000120501	8.12E-05	9.95E-05	9.43E-05
14544	0.002	9.62E-05	6.40E-05	4.57E-05	5.26E-05	5.94E-05	8.92E-05	0.00011208	0.003741105	0.02167976	0.000180775	0.164067766	0.00057469	0.000650776	0.000100608	0.000169464	0.201912437	0.002874402	0.00956886	0.000240892	0.00024982	0.000112136	0.000217505	0.00015105	0.00040124	0.000144171	0.000412726	0.000125829	9.38E-05	0.000189973	7.32E-05	6.17E-05	0.000109795	9.83E-05	0.03130375	0.000148698	0.000288519	5.94E-05	0.003537893	0.000148664	0.000187615	8.00E-05	0.000160156	8.92E-05	0.00017388	6.86E-05	0.000102873	9.14E-05	0.000456422	0.000118892	0.000150962	8.69E-05	0.000205957	8.92E-05	0.000144086	4.34E-05	9.83E-05	5.71E-05	6.86E-05	5.03E-05	0.000277074	9.14E-05	0.000164705	9.37E-05	9.83E-05	8.69E-05	0.000382801	9.37E-05	0.000615638	0.000114367	0.000134974	6.63E-05	0.000173849	8.00E-05	0.000112027	9.83E-05	0.000100587	7.54E-05	7.77E-05	8.23E-05	0.000118896	7.77E-05	7.77E-05	7.54E-05	9.60E-05	5.26E-05	8.46E-05	7.54E-05	9.60E-05	6.17E-05	0.00010288	7.54E-05	0.000121171	0.00011432	0.000102873	7.09E-05	7.54E-05	4.80E-05	7.54E-05	6.86E-05	7.77E-05	8.46E-05	7.77E-05	0.000100587	0.000123464	6.86E-05	9.37E-05	7.32E-05	8.23E-05	8.69E-05	8.46E-05	8.92E-05	7.77E-05	8.46E-05	8.69E-05	6.86E-05	0.000114302	8.92E-05	0.000116592	9.83E-05	0.000112023	7.54E-05	8.92E-05	5.26E-05	0.000134928	8.00E-05	5.71E-05	9.83E-05	8.46E-05	0.000105155
14545	0.002	8.69E-05	9.73E-05	6.84E-05	6.84E-05	0.000107854	9.47E-05	0.000139492	0.004468085	0.024623395	0.000200121	0.186365278	0.000645196	0.000802042	0.000118387	0.000186952	0.308654257	0.003400414	0.010851374	0.000258659	0.000216142	0.000121111	0.000255498	0.000113138	0.0004459	0.000234458	0.00056781	0.000134219	8.68E-05	0.000194859	9.47E-05	0.000102692	9.47E-05	8.15E-05	0.035610558	0.000165774	0.000363689	0.000128974	0.004163538	0.000252769	0.000200039	9.21E-05	0.00013416	7.63E-05	0.000181567	8.42E-05	0.000118364	0.000105217	0.000580974	9.73E-05	0.000144693	9.73E-05	0.000242211	6.84E-05	0.000194773	6.84E-05	9.47E-05	9.47E-05	0.000118355	0.000102574	0.0002897	0.000102574	0.000194749	7.63E-05	0.000107858	6.84E-05	0.000440416	0.000110493	0.000644703	0.00011836	0.000184211	7.89E-05	0.000173704	0.000107835	0.00013681	7.63E-05	0.000107835	7.10E-05	0.000120989	9.47E-05	0.000126254	8.15E-05	0.000120993	8.69E-05	0.000107843	7.89E-05	8.68E-05	0.000107835	0.000110476	8.68E-05	0.000110465	8.68E-05	0.000113095	7.36E-05	0.00012625	6.84E-05	0.000110469	8.94E-05	9.99E-05	8.94E-05	7.10E-05	7.36E-05	0.000113095	7.36E-05	0.000102575	6.05E-05	9.47E-05	7.10E-05	0.000147307	8.15E-05	8.42E-05	0.000105217	0.000102575	9.47E-05	0.000102574	8.94E-05	0.000134148	0.000115725	0.000126254	9.47E-05	0.000120995	8.15E-05	0.000110465	8.42E-05	8.94E-05	9.47E-05	0.000102575	6.05E-05	8.94E-05	0.000102586
14546	0.002	9.68E-05	8.14E-05	7.63E-05	7.63E-05	5.34E-05	7.88E-05	0.00014256	0.004252323	0.024429423	0.000234518	0.184504797	0.000621069	0.000788457	7.89E-05	0.000185879	0.518591449	0.00316181	0.010419479	0.000262867	0.000236975	0.000119643	0.000257317	0.000145184	0.000420786	0.000208778	0.00050548	0.000132331	7.38E-05	0.000216453	9.67E-05	8.14E-05	8.90E-05	8.90E-05	0.034666023	0.000167981	0.000282817	0.000106835	0.003775294	0.000241916	0.000226689	0.000104314	0.000134841	8.65E-05	0.000147601	8.65E-05	0.000104288	7.38E-05	0.00055418	0.000106843	0.000137392	8.65E-05	0.000234261	8.65E-05	0.000155246	9.16E-05	7.38E-05	8.39E-05	7.63E-05	8.65E-05	0.000264844	0.000104291	0.000145026	4.32E-05	0.000127213	8.14E-05	0.000408028	0.000134855	0.000669509	0.0001221	0.000137391	9.41E-05	0.000180696	9.67E-05	0.000152686	7.63E-05	0.000124644	9.67E-05	0.000117013	0.000104284	0.000165402	0.000104292	0.000117013	7.12E-05	0.00010174	8.90E-05	0.000104284	0.00010174	0.000127198	0.000106831	8.90E-05	6.87E-05	0.000109374	0.000109374	0.000167947	9.16E-05	9.16E-05	6.87E-05	7.63E-05	8.14E-05	0.000127199	6.61E-05	0.000119552	8.14E-05	0.000104284	8.90E-05	0.000111922	0.000104284	0.000142463	9.67E-05	8.90E-05	9.92E-05	0.00010174	9.67E-05	0.000111914	8.14E-05	0.000101741	0.000129741	0.000132279	7.63E-05	0.000117005	7.63E-05	0.000104284	9.16E-05	0.000109382	9.92E-05	8.90E-05	7.63E-05	0.000104284	8.90E-05
14547	0.002	0.000149692	0.000102336	5.77E-05	7.08E-05	6.03E-05	5.77E-05	0.000168038	0.004331315	0.024123274	0.000210158	0.189338268	0.00057487	0.000917176	0.000107587	0.000173379	0.384233055	0.003280462	0.010711514	0.000268758	0.000276067	0.000141891	0.000244307	0.000204945	0.000452631	0.000223278	0.000510748	0.000136504	9.18E-05	0.000233871	0.000136472	8.14E-05	0.000112843	8.92E-05	0.035465374	0.00012861	0.000357574	9.45E-05	0.00391473	0.000228472	0.000233792	8.13E-05	0.000149646	7.35E-05	0.000199521	8.66E-05	0.000110207	0.000110196	0.000635203	9.97E-05	0.0001391	8.66E-05	0.000204767	0.00011807	0.000191662	7.87E-05	0.000118066	7.87E-05	8.40E-05	9.45E-05	0.000317969	0.00011807	0.00017326	6.56E-05	8.40E-05	9.71E-05	0.000431376	0.000112819	0.000614	0.000125942	0.000141716	9.18E-05	0.000173264	9.18E-05	0.000136452	9.45E-05	0.000107576	7.08E-05	0.000102324	6.03E-05	0.000141732	9.18E-05	0.000107572	6.03E-05	0.000107576	9.71E-05	9.97E-05	0.00011807	0.000123326	8.66E-05	7.87E-05	7.87E-05	9.71E-05	7.61E-05	0.000133825	7.87E-05	0.000104944	9.45E-05	8.92E-05	0.000102324	8.66E-05	8.40E-05	7.35E-05	0.000102324	0.000115443	0.000102324	0.000128585	8.13E-05	0.000139072	6.30E-05	9.71E-05	7.61E-05	9.18E-05	0.000112819	0.000118082	7.87E-05	0.000104948	0.000125946	0.00016009	7.08E-05	0.000102324	7.08E-05	8.66E-05	8.92E-05	0.000107572	6.30E-05	9.45E-05	8.92E-05	0.000107572	0.000104948
14548	0.002	9.54E-05	9.04E-05	7.32E-05	5.86E-05	8.55E-05	7.08E-05	0.000183436	0.00416452	0.023256867	0.000176015	0.176287262	0.000603802	0.000821068	0.000105028	0.000156476	0.281475318	0.003171209	0.010309491	0.000235387	0.000234812	0.000109963	0.000242183	0.000183373	0.000430883	0.000200569	0.000458042	0.000131883	8.79E-05	0.000198048	0.000119755	7.57E-05	8.30E-05	8.55E-05	0.03351851	0.000178427	0.000295874	7.32E-05	0.003665908	0.000175898	0.000180807	9.52E-05	0.00014169	9.77E-05	0.00019796	8.79E-05	0.000109879	9.28E-05	0.000458082	0.000107489	0.000131872	9.28E-05	0.000229724	8.30E-05	0.000146543	6.10E-05	6.84E-05	6.59E-05	0.000100149	7.81E-05	0.00028852	8.30E-05	0.000183265	7.08E-05	0.000131891	5.86E-05	0.000376862	8.79E-05	0.000642669	0.000112351	0.000134357	7.57E-05	0.000117212	7.81E-05	0.000131893	7.08E-05	0.000134313	9.03E-05	0.000107431	6.35E-05	0.000134306	8.79E-05	6.10E-05	6.35E-05	0.000112317	0.000100109	0.000109868	0.000112324	0.000114769	7.32E-05	7.81E-05	6.10E-05	8.30E-05	6.59E-05	0.00010743	9.77E-05	9.03E-05	9.77E-05	9.52E-05	0.000104989	8.55E-05	7.32E-05	8.79E-05	0.000117222	0.000112321	0.000100101	7.32E-05	0.000100102	0.000119641	4.64E-05	9.52E-05	6.59E-05	9.28E-05	9.52E-05	0.000100102	0.000102544	0.000100102	8.30E-05	0.000144076	8.79E-05	0.000122084	6.10E-05	9.52E-05	0.000100106	7.08E-05	7.32E-05	7.32E-05	8.30E-05	9.77E-05	9.77E-05
14549	0.002	0.000116256	7.57E-05	4.54E-05	6.56E-05	5.05E-05	8.83E-05	0.000184402	0.004312381	0.024355006	0.000176823	0.180690203	0.000657293	0.000815862	0.000131317	0.00016937	0.214347193	0.003293503	0.010365327	0.000276217	0.000290903	9.84E-05	0.000270591	0.000131314	0.000369307	0.000214781	0.000570364	0.000128846	8.33E-05	0.000176825	0.000108586	7.32E-05	7.32E-05	0.000103482	0.034035487	0.00017174	0.000341481	6.56E-05	0.004014076	0.000199548	0.000189435	6.31E-05	0.000184384	6.81E-05	0.000199536	5.80E-05	0.000131267	9.59E-05	0.000554976	7.32E-05	0.00014645	6.06E-05	0.000237467	0.000113585	0.00012622	9.59E-05	0.000111095	6.06E-05	8.08E-05	8.33E-05	0.00032872	7.82E-05	0.000136353	9.59E-05	0.000123699	7.32E-05	0.000399754	8.08E-05	0.000590675	0.000113592	0.000138861	0.000113581	0.000136341	8.83E-05	0.000143921	9.09E-05	9.84E-05	0.000100958	0.000108537	7.07E-05	0.000164127	0.00010853	0.000106005	7.32E-05	0.000100954	6.56E-05	9.09E-05	8.58E-05	0.000131283	8.33E-05	0.000103478	8.83E-05	0.000123684	8.08E-05	9.84E-05	8.33E-05	8.83E-05	0.000103478	0.000106006	8.83E-05	9.34E-05	9.34E-05	8.58E-05	8.83E-05	9.34E-05	8.33E-05	0.000113585	9.34E-05	8.83E-05	8.08E-05	8.83E-05	8.33E-05	0.000116101	0.000111049	8.83E-05	8.08E-05	0.000126208	9.09E-05	0.000146411	7.32E-05	0.000103478	9.09E-05	0.000123677	9.59E-05	0.000106002	0.000106002	8.33E-05	7.82E-05	9.59E-05	8.33E-05
14550	0.002	0.000108318	5.66E-05	5.41E-05	8.36E-05	5.66E-05	8.36E-05	0.000140288	0.004242525	0.023299653	0.000189613	0.176928344	0.000590762	0.000777846	9.10E-05	0.000179805	0.198401631	0.003131164	0.010048909	0.000261763	0.000229184	0.000108347	0.000293289	0.0001132	0.000421808	0.000236545	0.000483896	0.000145239	9.35E-05	0.000177276	0.00013777	7.13E-05	7.38E-05	6.15E-05	0.033397194	0.000132882	0.000310488	0.000118105	0.003674044	0.000206807	0.000191998	7.13E-05	0.000172302	6.15E-05	0.000201869	7.87E-05	0.000120538	7.13E-05	0.000521068	7.62E-05	0.000125474	0.000100851	0.000204314	9.59E-05	0.000155044	8.12E-05	6.64E-05	6.64E-05	7.87E-05	6.64E-05	0.000303004	8.61E-05	0.000164896	8.61E-05	0.000142709	6.39E-05	0.000431617	0.000115601	0.000652451	0.000120535	0.000115601	9.59E-05	0.000147639	9.10E-05	9.35E-05	6.39E-05	0.000118087	8.36E-05	0.000113161	9.10E-05	0.000130403	0.000100843	8.61E-05	6.39E-05	8.36E-05	0.000108233	0.000110685	6.64E-05	0.000135304	9.59E-05	9.35E-05	6.39E-05	0.000108233	7.62E-05	0.00015501	8.36E-05	8.36E-05	7.87E-05	8.61E-05	8.12E-05	9.59E-05	9.35E-05	9.84E-05	0.000103303	0.000130373	7.13E-05	0.000115619	7.87E-05	9.59E-05	6.89E-05	7.38E-05	0.000105785	7.38E-05	6.89E-05	9.59E-05	8.12E-05	9.35E-05	6.89E-05	0.000130374	0.000103306	0.000122994	9.84E-05	9.59E-05	8.85E-05	9.10E-05	9.59E-05	7.63E-05	0.000110682	0.000132833	0.000115605
14551	0.002	0.000100289	7.96E-05	7.45E-05	6.16E-05	5.91E-05	0.00011308	0.000141333	0.004233915	0.024443055	0.000151684	0.185395207	0.000621858	0.000754765	9.76E-05	0.000187777	0.486212391	0.003296536	0.010595688	0.000234594	0.000259948	0.000118248	0.00025205	0.00016709	0.000445741	0.000203118	0.000536259	0.000128506	0.000102738	0.000236652	0.000102734	8.99E-05	7.70E-05	9.76E-05	0.034429238	0.000149052	0.000316443	0.000131055	0.003966819	0.000231346	0.000216013	6.16E-05	0.000154166	5.14E-05	0.000208195	8.22E-05	0.000120716	7.70E-05	0.000562194	0.000105307	0.00014389	6.93E-05	0.000213303	8.99E-05	0.000161883	7.96E-05	8.22E-05	7.45E-05	0.000105299	7.19E-05	0.000334457	5.65E-05	0.000177319	8.99E-05	0.000123308	0.000105303	0.00040933	0.000138748	0.000722802	0.000102731	0.000102739	8.22E-05	0.000146469	0.000100163	0.000151583	9.25E-05	9.50E-05	7.96E-05	0.000118148	0.000113012	0.000174743	8.99E-05	9.76E-05	8.48E-05	0.000115576	8.73E-05	9.25E-05	6.93E-05	0.000133581	9.25E-05	0.000100166	8.22E-05	0.000123285	8.22E-05	0.00012586	6.16E-05	0.000107871	7.45E-05	8.48E-05	8.99E-05	0.000118144	8.99E-05	0.000113003	0.000120716	9.76E-05	8.73E-05	0.000118144	0.000102731	0.000143858	8.73E-05	7.70E-05	9.50E-05	0.00011558	0.000107867	8.73E-05	8.99E-05	0.000125853	9.76E-05	0.000128422	6.42E-05	9.76E-05	0.00010273	0.000118141	7.45E-05	0.000113003	0.00013099	0.000105299	9.25E-05	0.000130986	8.73E-05
14552	0.002	9.96E-05	7.26E-05	8.61E-05	5.65E-05	6.72E-05	9.14E-05	0.000161468	0.004377491	0.025403328	0.000180364	0.195880781	0.000621613	0.000825415	0.000126472	0.000169696	0.226737659	0.003454806	0.011261951	0.000232098	0.000239872	0.00010504	0.000261287	0.000148033	0.000447643	0.000226209	0.000539894	0.000115658	9.95E-05	0.000174985	0.000139955	0.000107594	0.000104891	8.88E-05	0.036906524	0.000164126	0.000272005	0.000102203	0.004082149	0.000199154	0.000223415	0.00011567	0.000172205	8.34E-05	0.000269279	0.000102207	0.000104888	8.61E-05	0.000572468	8.87E-05	0.000201838	0.000104904	0.000239673	9.95E-05	0.00014798	9.41E-05	0.000129129	7.80E-05	0.000104888	7.80E-05	0.000363707	9.14E-05	0.000193793	8.88E-05	0.000147967	0.000110279	0.00044766	0.00014527	0.000683387	0.000110279	0.000142581	9.14E-05	0.00015606	8.61E-05	0.000139876	0.000102206	0.000123727	7.53E-05	0.000121028	9.14E-05	0.000166794	9.68E-05	0.000115646	9.41E-05	0.000126415	0.000102198	0.000121033	9.41E-05	0.00012644	8.88E-05	0.000112956	0.000118343	9.95E-05	0.000107589	0.000139871	0.000110267	0.000102198	0.000112957	8.61E-05	8.61E-05	6.72E-05	8.87E-05	9.68E-05	0.000104888	9.41E-05	9.68E-05	0.000112956	0.000107573	0.000121033	0.000121028	8.88E-05	9.41E-05	0.000112964	0.000118339	0.00010759	6.99E-05	0.00013179	8.61E-05	0.000161419	8.07E-05	0.000107578	9.14E-05	0.000123714	0.000112961	0.000104887	9.14E-05	7.53E-05	0.000121028	7.80E-05	7.80E-05
14553	0.002	0.000110519	7.00E-05	8.61E-05	0.000102291	7.81E-05	8.61E-05	0.000204723	0.004382499	0.026066988	0.000180514	0.19084052	0.000641031	0.000850815	0.000107699	0.000202215	0.221747968	0.003405477	0.011291607	0.000275595	0.000229189	0.000140085	0.0002994	0.000158932	0.000461625	0.000220979	0.000629783	0.000156209	8.34E-05	0.000226339	0.000153521	8.88E-05	0.000105007	5.92E-05	0.036111639	0.000193977	0.000320844	9.15E-05	0.004281417	0.000193964	0.000196641	9.15E-05	0.000140015	0.000113093	0.000212807	8.34E-05	0.000123827	7.00E-05	0.00059724	8.61E-05	0.000131908	0.000126519	0.000223625	9.96E-05	0.000166966	9.15E-05	9.96E-05	7.54E-05	9.69E-05	7.54E-05	0.000318067	9.42E-05	0.000137319	7.00E-05	0.000121142	8.07E-05	0.000453428	0.000142689	0.000727517	0.000121128	0.000140014	8.34E-05	0.000169674	9.42E-05	0.000148072	7.00E-05	0.000110358	9.69E-05	0.000104971	0.000118441	0.000145369	5.38E-05	9.42E-05	9.15E-05	9.69E-05	7.54E-05	8.61E-05	8.88E-05	0.000121128	0.000113045	0.00012112	0.000104971	0.000115741	7.54E-05	0.000145374	9.69E-05	0.000107662	0.000104987	8.61E-05	0.000113057	0.000115741	8.88E-05	9.96E-05	0.000126539	0.000126516	9.42E-05	0.000113045	9.42E-05	0.000123824	8.34E-05	8.88E-05	8.88E-05	8.88E-05	7.81E-05	0.000104975	0.000110354	0.000142668	0.000113045	0.000142668	9.15E-05	0.000118432	8.07E-05	0.000123812	7.81E-05	7.54E-05	0.000121128	0.000131899	0.000104971	0.000107662	9.15E-05
14554	0.002	7.37E-05	5.89E-05	5.65E-05	5.16E-05	6.38E-05	8.10E-05	0.000208966	0.00400654	0.023150104	0.000184303	0.175939665	0.000624425	0.000861149	8.84E-05	0.000149996	0.199102702	0.003189931	0.010397747	0.000197072	0.000250957	0.000108164	0.000260688	0.000135078	0.000371625	0.000189243	0.000502755	9.08E-05	0.000100663	0.000199087	0.000105658	9.82E-05	8.84E-05	7.86E-05	0.033258436	0.000176889	0.000337174	6.87E-05	0.003840055	0.000255669	0.000176893	8.35E-05	0.000169516	9.08E-05	0.000184277	0.000110491	9.58E-05	8.35E-05	0.000572213	0.000122766	0.000174427	7.86E-05	0.000248232	7.37E-05	0.000142454	8.35E-05	0.00010066	6.63E-05	7.61E-05	8.10E-05	0.000277793	0.000108025	0.000125232	8.10E-05	0.000137541	0.000100671	0.000361673	0.000108029	0.000569356	0.000122804	0.000127699	9.57E-05	0.000162146	0.000108029	9.82E-05	8.35E-05	0.00010066	7.86E-05	0.000105577	8.10E-05	0.000169486	7.12E-05	5.89E-05	8.10E-05	8.84E-05	8.35E-05	0.000132594	7.12E-05	0.000144883	0.000100656	9.08E-05	8.59E-05	0.000100663	8.35E-05	0.000117845	7.61E-05	6.63E-05	7.37E-05	8.10E-05	6.14E-05	9.33E-05	0.000110487	0.00011048	8.10E-05	9.33E-05	0.000103137	7.61E-05	0.000100657	0.000112935	7.12E-05	0.00010557	8.59E-05	9.33E-05	9.08E-05	9.57E-05	9.33E-05	0.000108025	9.82E-05	0.000105567	8.10E-05	8.10E-05	8.35E-05	9.57E-05	7.61E-05	9.82E-05	8.35E-05	9.82E-05	9.33E-05	9.33E-05	0.000130127
14555	0.002	8.79E-05	8.01E-05	8.53E-05	4.91E-05	8.01E-05	7.23E-05	0.000155086	0.004433638	0.024846357	0.00019395	0.18339363	0.000547356	0.000894794	0.000105977	0.000181087	0.224426216	0.003368034	0.010761735	0.000228127	0.000207092	0.000137108	0.00027429	0.00014993	0.000432605	0.000240591	0.000539388	0.000160257	5.17E-05	0.000238054	8.52E-05	9.30E-05	0.00011108	6.97E-05	0.034571637	0.000160251	0.000310516	6.20E-05	0.003896038	0.000250856	0.000227546	8.27E-05	0.000165454	9.04E-05	0.000188685	9.56E-05	0.000126592	6.97E-05	0.000565384	0.000100741	0.000165406	7.49E-05	0.000227526	6.46E-05	0.000162821	7.75E-05	0.000121421	8.78E-05	8.52E-05	7.75E-05	0.000287089	7.49E-05	9.82E-05	8.78E-05	0.000116248	4.65E-05	0.00038829	9.82E-05	0.000708719	0.000129152	0.000136967	9.56E-05	0.000152461	7.75E-05	0.000126583	0.000100749	9.04E-05	9.82E-05	8.52E-05	8.78E-05	0.000167975	9.56E-05	9.04E-05	0.000105918	9.30E-05	9.04E-05	0.000108491	8.01E-05	0.000113668	8.78E-05	0.000129167	7.75E-05	0.000103324	5.68E-05	0.000124008	7.23E-05	7.23E-05	8.01E-05	0.000105907	8.27E-05	9.56E-05	9.30E-05	0.00011624	8.27E-05	0.000100742	0.000100741	0.000103324	0.000105907	0.000105907	0.00010849	8.27E-05	8.78E-05	9.30E-05	0.000103324	0.000116243	0.000105907	0.000116243	7.49E-05	0.000121411	0.000113656	7.49E-05	9.56E-05	0.00011366	8.01E-05	8.52E-05	8.01E-05	8.78E-05	7.75E-05	0.000142094	0.000124004
14556	0.002	9.86E-05	7.14E-05	6.15E-05	6.40E-05	7.39E-05	8.37E-05	0.00014283	0.003867454	0.023697011	0.000184793	0.174700553	0.000563842	0.000832872	0.00010337	0.000150231	0.474005966	0.00307971	0.010486457	0.000234592	0.00021695	0.000118283	0.000229232	0.00015026	0.000402275	0.000214407	0.000464153	0.000150271	8.86E-05	0.000194661	0.000113244	6.15E-05	6.15E-05	9.60E-05	0.033709699	0.000162509	0.000342814	0.000105828	0.003793639	0.000199495	0.000214307	6.89E-05	0.000142915	9.36E-05	0.000209448	9.11E-05	0.000125587	0.000105908	0.000513927	8.61E-05	0.000140328	7.87E-05	0.000219227	7.38E-05	0.000152651	8.61E-05	8.86E-05	0.000108289	9.35E-05	8.12E-05	0.000300747	0.000108303	0.000165005	6.15E-05	0.0001083	8.12E-05	0.000389773	0.000125524	0.000670238	9.35E-05	0.000123074	7.63E-05	0.000155145	9.60E-05	0.000132911	9.11E-05	8.37E-05	7.38E-05	8.37E-05	7.88E-05	9.60E-05	0.00010337	5.91E-05	0.000118156	6.89E-05	9.11E-05	9.35E-05	0.000100902	9.11E-05	8.61E-05	9.11E-05	8.61E-05	9.11E-05	7.63E-05	0.000103363	9.11E-05	0.000105824	8.37E-05	7.88E-05	9.60E-05	8.12E-05	8.12E-05	0.000100903	7.38E-05	0.000118133	0.000100902	0.000113204	6.64E-05	0.000127989	9.11E-05	8.12E-05	9.11E-05	0.000100902	8.37E-05	0.000108289	9.11E-05	0.000108292	0.000132929	0.000120595	9.60E-05	8.61E-05	7.63E-05	7.87E-05	9.84E-05	8.61E-05	7.88E-05	0.000105824	8.12E-05	0.0001083	8.37E-05
14557	0.002	0.000107579	6.91E-05	5.37E-05	6.65E-05	5.63E-05	7.42E-05	0.000168951	0.004124297	0.024556124	0.000189528	0.181462113	0.000671353	0.000746349	9.72E-05	0.000197263	0.208233882	0.003539407	0.010855187	0.000236011	0.000199833	0.000102425	0.000235648	0.000161279	0.000431107	0.000163871	0.000492871	0.00014333	0.000112568	0.000240815	0.000112545	8.95E-05	8.44E-05	8.18E-05	0.033891858	0.00017663	0.000315183	5.63E-05	0.003920618	0.00019967	0.000179154	0.000110029	0.000168964	6.14E-05	0.000163811	9.72E-05	0.000104872	0.00010998	0.000570133	0.000109984	0.000148392	8.18E-05	0.000197061	8.95E-05	0.00014843	9.46E-05	7.16E-05	9.72E-05	0.000107434	6.91E-05	0.0002971	9.46E-05	0.000176588	6.39E-05	0.00018173	8.95E-05	0.000477243	0.000112554	0.000735494	0.000117664	0.00013558	0.000115106	0.000130448	9.46E-05	0.000127923	8.44E-05	0.000125338	9.21E-05	0.000122806	8.18E-05	0.000130471	7.67E-05	9.46E-05	8.44E-05	7.16E-05	0.000120252	0.000107422	7.16E-05	0.000135593	7.67E-05	8.95E-05	9.21E-05	9.97E-05	7.93E-05	0.000130461	7.93E-05	9.98E-05	8.70E-05	7.67E-05	8.70E-05	0.000127899	0.000109991	8.70E-05	6.39E-05	0.000117661	0.00012021	0.00013813	0.000109987	0.000104864	0.000107422	9.21E-05	8.44E-05	8.18E-05	0.000104864	9.72E-05	8.70E-05	0.000112538	0.000112538	0.000117657	0.000120218	0.000102306	7.42E-05	9.72E-05	9.46E-05	9.46E-05	6.91E-05	0.000107425	9.21E-05	0.000125329	9.72E-05
14558	0.002	0.000135581	5.56E-05	5.56E-05	6.04E-05	6.29E-05	7.98E-05	0.000149973	0.003888986	0.023191251	0.000183912	0.174094471	0.000602851	0.000725026	7.74E-05	0.000147687	0.35432991	0.002956549	0.010096958	0.000279202	0.000256802	0.000108856	0.000229979	0.000125807	0.000373233	0.000215432	0.00045113	0.000111274	0.000135488	0.000198531	0.00010397	7.50E-05	7.01E-05	6.29E-05	0.032702961	0.00014755	0.000268731	9.92E-05	0.003655852	0.000215379	0.000222688	8.22E-05	0.000166938	9.43E-05	0.000203257	8.46E-05	0.000135419	5.08E-05	0.000504701	0.000106395	0.000203247	9.91E-05	0.00019839	8.22E-05	0.000186289	6.29E-05	9.19E-05	9.43E-05	9.43E-05	8.70E-05	0.000280836	8.22E-05	0.000147551	7.98E-05	0.000130601	9.67E-05	0.000319697	9.19E-05	0.000643803	0.000132994	0.000125753	7.74E-05	0.000162088	8.70E-05	0.000145118	7.01E-05	0.000101534	6.77E-05	7.74E-05	7.01E-05	0.000164497	7.25E-05	0.000113637	9.43E-05	0.000101538	9.43E-05	0.000103955	6.53E-05	9.91E-05	7.74E-05	0.000103959	8.70E-05	9.67E-05	7.49E-05	7.25E-05	0.000101534	0.000111208	7.01E-05	7.49E-05	0.000106372	0.000106369	9.19E-05	9.91E-05	5.80E-05	0.000108791	8.22E-05	0.000103955	5.56E-05	0.000113629	7.74E-05	8.94E-05	9.67E-05	9.43E-05	8.95E-05	0.000101538	8.94E-05	0.000108787	9.67E-05	0.000137818	0.000101534	0.000120885	0.000130558	0.000101534	6.29E-05	9.43E-05	6.53E-05	7.98E-05	5.08E-05	0.000103952	9.91E-05
14559	0.002	0.000106481	8.17E-05	7.91E-05	5.44E-05	3.96E-05	6.43E-05	0.000165817	0.004043442	0.024031838	0.000180663	0.175176534	0.000603867	0.0007211	0.000106422	0.000178297	0.221574243	0.003181281	0.010462385	0.000268005	0.000237841	0.000126256	0.00021792	0.000138593	0.000399123	0.000155929	0.000481326	0.000141007	8.90E-05	0.000227772	7.66E-05	8.16E-05	9.40E-05	7.66E-05	0.033282801	0.000138557	0.000264961	9.15E-05	0.003724612	0.000250056	0.000195517	0.000103868	0.000123644	8.90E-05	0.000207854	7.17E-05	9.89E-05	6.18E-05	0.000518635	0.000121186	0.000170688	7.91E-05	0.000227718	8.16E-05	0.0001955	8.41E-05	0.000128615	6.92E-05	7.42E-05	8.90E-05	0.000279776	9.64E-05	0.000180623	9.40E-05	0.000136033	0.000123636	0.000466161	0.000103868	0.000733223	0.000116212	0.000116212	7.66E-05	0.000188025	0.000111263	0.000128593	0.000103842	8.41E-05	8.16E-05	0.000116216	7.17E-05	0.000126109	8.65E-05	7.66E-05	8.90E-05	9.89E-05	6.68E-05	0.00013108	8.90E-05	0.000121153	8.40E-05	0.000121156	6.43E-05	6.92E-05	8.65E-05	0.00013853	8.41E-05	0.000103842	8.90E-05	9.40E-05	0.000118673	0.000103857	9.40E-05	8.16E-05	9.89E-05	7.91E-05	9.64E-05	9.15E-05	8.65E-05	0.000165772	0.000103842	7.66E-05	8.16E-05	0.00010137	0.000103842	0.000113731	0.000108787	0.000121172	6.68E-05	0.000153331	9.89E-05	6.92E-05	9.40E-05	0.000145907	8.65E-05	9.15E-05	0.000108787	9.40E-05	0.000118689	0.000118681	9.15E-05
14560	0.002	9.70E-05	5.61E-05	6.63E-05	5.35E-05	5.61E-05	7.90E-05	0.000117332	0.004072848	0.024542552	0.000193979	0.182782338	0.00056619	0.000769811	9.18E-05	0.000155647	0.473013377	0.003306475	0.010662881	0.000238011	0.000240122	0.000114808	0.000234918	0.000127644	0.000470627	0.000214508	0.000498827	0.000155652	8.93E-05	0.00024521	0.000117373	6.88E-05	0.000109689	9.18E-05	0.034322589	0.000168369	0.000337212	0.000109659	0.00411565	0.000227169	0.000204158	0.000112189	0.0001684	6.88E-05	0.00018882	9.94E-05	0.000112202	6.63E-05	0.000588853	6.88E-05	0.000173477	8.67E-05	0.000222032	9.18E-05	0.000124974	9.43E-05	8.16E-05	8.16E-05	0.000117305	8.41E-05	0.00030898	8.16E-05	0.000153112	6.12E-05	0.000132611	9.18E-05	0.000432056	0.000124966	0.000748543	0.00010709	0.000124973	7.65E-05	0.000137711	9.43E-05	0.000107102	6.88E-05	0.000117308	8.41E-05	0.000124969	8.67E-05	0.000135164	9.18E-05	9.18E-05	7.90E-05	7.90E-05	8.67E-05	0.000114747	0.00010199	0.000114743	6.37E-05	0.00011219	7.90E-05	0.00010709	7.65E-05	0.000165835	9.18E-05	7.14E-05	0.00010454	8.16E-05	0.00010964	0.00010964	7.65E-05	8.16E-05	8.41E-05	9.18E-05	9.43E-05	9.69E-05	8.16E-05	0.000122397	6.37E-05	7.14E-05	8.92E-05	7.39E-05	9.43E-05	8.67E-05	0.00010964	0.000160689	5.61E-05	0.000112194	9.69E-05	0.00010964	9.94E-05	7.65E-05	0.00010454	8.16E-05	8.16E-05	0.00012495	7.65E-05	0.00010964	0.00010964
14561	0.002	0.000100038	9.47E-05	7.62E-05	4.99E-05	7.36E-05	7.10E-05	0.000147328	0.004243149	0.024922638	0.000189481	0.189228018	0.000620812	0.000783258	9.99E-05	0.000216057	0.215231595	0.003439953	0.010781892	0.000247894	0.000300417	0.000139472	0.000287015	0.000134155	0.000456116	0.000176324	0.000488065	0.000123597	6.05E-05	0.0002053	0.000126221	9.20E-05	8.94E-05	9.73E-05	0.035882718	0.000144643	0.000279129	0.000126217	0.003993004	0.000207823	0.000226365	0.000102526	0.000149917	0.000113057	0.000157833	0.000102526	6.57E-05	6.05E-05	0.000625756	9.46E-05	0.000155184	9.20E-05	0.000194685	0.000105154	0.00016044	9.46E-05	7.10E-05	9.99E-05	7.36E-05	7.36E-05	0.000300142	0.000102526	0.000155237	8.68E-05	0.00012621	8.68E-05	0.000429577	0.000128826	0.000692011	9.20E-05	0.000144647	0.000102526	0.000139351	0.000102526	0.000147253	8.41E-05	0.000110424	8.41E-05	0.000123569	7.89E-05	0.000126201	0.000105154	8.41E-05	7.62E-05	0.00011305	9.99E-05	9.99E-05	0.000110421	0.000141995	0.000102526	9.73E-05	8.15E-05	0.000110412	6.31E-05	0.000128827	0.000102526	9.99E-05	0.000105155	0.000102525	7.89E-05	0.000102538	7.89E-05	0.000113041	0.000118319	0.00011305	7.62E-05	0.000110412	8.94E-05	8.94E-05	7.89E-05	7.89E-05	7.36E-05	9.99E-05	6.57E-05	8.94E-05	0.000115674	0.000128818	9.46E-05	0.000126194	9.20E-05	0.000118303	8.94E-05	0.000113041	9.73E-05	9.73E-05	0.000102526	7.36E-05	9.20E-05	0.00012356	7.36E-05
14562	0.002	0.000140741	6.90E-05	8.49E-05	7.16E-05	6.63E-05	0.000103429	0.000138011	0.004295381	0.025112475	0.000209808	0.191409146	0.000645145	0.000875735	9.81E-05	0.000196539	0.220171989	0.003410576	0.011223189	0.000244657	0.000225799	0.00010089	0.000292184	0.000148634	0.000449516	0.000244362	0.00055346	0.000137967	0.000116789	0.000257619	0.000114042	0.000108743	9.81E-05	7.42E-05	0.035080632	0.000175179	0.000313456	7.96E-05	0.003997319	0.000284142	0.000215006	6.63E-05	0.000153875	9.28E-05	0.000207008	8.49E-05	0.000122034	6.89E-05	0.000647224	0.000111379	0.000169802	7.96E-05	0.000220277	4.77E-05	0.000185789	8.22E-05	0.000100765	7.69E-05	8.22E-05	0.000103424	0.000356032	0.000103424	0.000161837	6.89E-05	0.000145906	0.000111379	0.000414617	9.02E-05	0.000786397	0.00012733	0.000148554	6.10E-05	0.00016181	7.96E-05	0.000161833	6.36E-05	0.000151206	6.63E-05	0.000111367	7.96E-05	0.000127286	0.000106067	0.000108723	6.36E-05	0.000100765	0.000111367	0.000106067	7.69E-05	9.28E-05	0.000103424	0.000132608	8.75E-05	7.42E-05	8.75E-05	0.000119326	9.55E-05	8.22E-05	9.81E-05	6.36E-05	9.81E-05	0.000108719	9.81E-05	0.000114042	0.000106072	9.28E-05	8.75E-05	9.55E-05	9.02E-05	0.000129937	8.22E-05	7.69E-05	6.63E-05	8.49E-05	0.000108715	7.96E-05	7.42E-05	0.000164488	9.02E-05	0.000124642	0.000116675	0.000111375	9.02E-05	0.000137904	6.63E-05	0.000100764	9.02E-05	9.02E-05	8.22E-05	0.000145865	9.28E-05
14563	0.002	0.000104046	6.49E-05	8.05E-05	5.46E-05	6.75E-05	5.97E-05	0.000119552	0.004233083	0.024812503	0.000169122	0.186212286	0.000603235	0.000750007	7.27E-05	0.000184703	0.414284464	0.003246828	0.010814157	0.000237294	0.000281304	0.000137823	0.000221229	0.000163765	0.000476836	0.000260349	0.000492499	0.000163765	9.35E-05	0.000223714	8.83E-05	0.000103965	0.000109126	0.000101314	0.034677842	0.000140352	0.000312265	8.31E-05	0.004031601	0.000205382	0.000228813	9.35E-05	0.000158554	6.23E-05	0.000231422	8.57E-05	0.000103904	7.79E-05	0.000495123	0.000119505	0.00012472	7.01E-05	0.000247012	0.000101306	0.000137735	5.20E-05	9.61E-05	7.02E-05	7.53E-05	7.79E-05	0.000330474	0.00011429	0.000163746	8.05E-05	0.000103923	0.000119516	0.00046897	0.000111704	0.000657538	0.000153331	0.000148124	8.31E-05	0.000155898	0.000106498	0.00010911	7.79E-05	9.87E-05	9.61E-05	8.83E-05	8.57E-05	0.000114301	7.79E-05	7.01E-05	7.79E-05	8.31E-05	9.87E-05	0.000129903	5.97E-05	0.000135106	8.57E-05	9.35E-05	8.83E-05	6.23E-05	9.87E-05	0.000119512	8.83E-05	9.09E-05	7.79E-05	8.31E-05	8.05E-05	0.000137726	6.75E-05	0.000114298	0.000114306	0.000109095	0.000103903	0.000119496	8.31E-05	0.000137687	6.49E-05	0.000116895	6.75E-05	8.31E-05	0.000119489	8.31E-05	6.49E-05	0.000127293	0.000124691	0.000111702	8.05E-05	0.000106501	9.09E-05	8.31E-05	7.53E-05	9.09E-05	7.27E-05	8.57E-05	9.09E-05	0.000114294	7.79E-05
14564	0.002	0.00010524	8.01E-05	7.26E-05	4.50E-05	7.01E-05	6.51E-05	0.000152718	0.003985702	0.023996952	0.000165321	0.181455998	0.000631597	0.000745514	0.00012768	0.000215584	0.350376508	0.003400548	0.010809453	0.00025621	0.000228122	0.000130152	0.000265636	0.000122694	0.000464475	0.000207961	0.000489621	0.000122655	8.26E-05	0.000275798	0.000130145	8.51E-05	8.01E-05	7.01E-05	0.033330168	0.000162733	0.000303269	9.76E-05	0.003811187	0.00020539	0.000195306	0.0001076	0.000120103	0.000112623	0.000197819	7.01E-05	0.000122608	9.51E-05	0.000532472	9.01E-05	0.000160221	7.76E-05	0.000240525	0.000105097	0.000132651	0.000102584	0.00010509	8.26E-05	8.51E-05	0.000112596	0.000323317	8.01E-05	0.000155253	9.01E-05	0.000117639	9.01E-05	0.000446672	8.76E-05	0.000628174	0.000122609	0.000185284	8.76E-05	0.00016274	7.26E-05	0.000150162	5.25E-05	0.000112593	0.000102588	0.000117609	7.01E-05	0.000155178	8.01E-05	8.51E-05	6.50E-05	9.76E-05	0.000102592	8.51E-05	9.01E-05	0.000145191	8.01E-05	7.51E-05	8.01E-05	9.51E-05	0.000100086	9.76E-05	8.76E-05	8.76E-05	7.26E-05	7.76E-05	0.000115095	9.26E-05	8.01E-05	0.000117612	0.000102588	0.000112589	9.26E-05	0.000135134	8.26E-05	0.000102578	8.76E-05	8.26E-05	7.76E-05	9.51E-05	8.01E-05	0.000110121	8.26E-05	0.000152672	6.76E-05	0.000117609	9.01E-05	0.000110095	8.51E-05	0.000107589	8.76E-05	9.51E-05	0.000135111	0.000105086	9.26E-05	9.26E-05	9.26E-05
14565	0.002	0.000118759	9.64E-05	7.66E-05	5.68E-05	6.42E-05	8.40E-05	0.000150819	0.004033318	0.023332501	0.000175607	0.17561129	0.000665945	0.000716014	0.000121142	0.000180623	0.652906656	0.003059946	0.010390504	0.000250362	0.000222775	0.000126098	0.00027221	0.000133499	0.000440981	0.000227663	0.000483401	0.000148373	0.000101308	0.000212821	0.000103779	8.40E-05	7.41E-05	7.16E-05	0.032940825	0.000158275	0.000262261	0.000106249	0.003877233	0.000237483	0.000210214	0.000101304	0.000130991	7.66E-05	0.000177995	8.89E-05	8.89E-05	7.16E-05	0.000573205	9.64E-05	0.000195321	7.66E-05	0.000197773	8.65E-05	0.000165637	7.66E-05	0.000106238	7.17E-05	8.65E-05	8.89E-05	0.000309306	7.66E-05	0.000153274	9.88E-05	0.000165655	8.40E-05	0.00040366	0.000135913	0.000650631	0.000128491	0.000138469	8.89E-05	0.000143359	8.15E-05	0.000130958	7.66E-05	9.88E-05	7.91E-05	0.000111175	9.63E-05	0.000145828	7.41E-05	8.40E-05	9.14E-05	8.40E-05	8.40E-05	0.00013345	9.39E-05	9.39E-05	7.66E-05	9.39E-05	0.000101289	9.14E-05	9.39E-05	0.000128479	9.88E-05	5.44E-05	6.92E-05	8.89E-05	7.16E-05	0.000101293	7.66E-05	7.91E-05	9.88E-05	8.15E-05	0.000113683	0.000113649	7.41E-05	0.000121061	8.15E-05	9.39E-05	7.16E-05	7.66E-05	9.39E-05	8.40E-05	6.92E-05	0.00011859	8.15E-05	0.000143311	8.89E-05	7.91E-05	9.14E-05	0.000133421	9.88E-05	9.14E-05	0.000101289	0.00010376	9.39E-05	8.15E-05	7.91E-05
14566	0.002	0.00012778	7.66E-05	8.17E-05	6.63E-05	7.66E-05	6.12E-05	0.000132795	0.003974989	0.024794656	0.000183911	0.182508592	0.000621001	0.000780698	0.000102091	0.000168641	0.287822079	0.003226348	0.010580849	0.000245725	0.000224967	0.000114991	0.000232614	0.000145588	0.000419623	0.000212077	0.000499491	0.000127683	7.91E-05	0.000181404	0.000119973	0.000102087	9.44E-05	7.91E-05	0.034631598	0.000173639	0.000311805	7.66E-05	0.003941173	0.000235036	0.00021203	8.17E-05	0.000135293	6.89E-05	0.000142978	7.91E-05	9.95E-05	7.40E-05	0.000584198	9.19E-05	0.000186411	7.40E-05	0.000181301	8.42E-05	0.000148067	9.19E-05	7.14E-05	5.10E-05	0.000107179	8.68E-05	0.00029645	9.19E-05	0.0001532	8.93E-05	0.000119981	9.44E-05	0.000399065	9.95E-05	0.000677161	0.000130166	0.000102077	6.38E-05	0.000132717	0.000104636	0.000130177	8.68E-05	0.000107203	5.87E-05	0.00012251	8.17E-05	0.00014548	7.66E-05	5.10E-05	7.40E-05	0.000130169	7.40E-05	0.00011997	9.95E-05	0.000132721	7.91E-05	0.000114843	0.000122506	7.40E-05	7.91E-05	0.000145499	5.61E-05	0.000102072	8.17E-05	0.000107176	7.40E-05	0.000112284	6.89E-05	7.15E-05	8.17E-05	9.95E-05	7.40E-05	8.68E-05	8.17E-05	9.19E-05	7.91E-05	8.93E-05	8.68E-05	0.000102072	0.000102072	0.000122502	9.19E-05	0.000127594	8.68E-05	0.000160804	0.000117445	0.000125054	0.000107176	0.000109728	0.000102084	9.70E-05	7.66E-05	0.000104624	0.000119946	0.000109732	9.44E-05
14567	0.002	9.22E-05	5.11E-05	7.42E-05	6.90E-05	7.67E-05	7.93E-05	0.000161213	0.004220621	0.024363958	0.000174078	0.183802176	0.000681269	0.000816173	9.72E-05	0.000158774	0.345398657	0.003212235	0.010981362	0.000266973	0.000240808	0.00015107	0.000251036	0.000130446	0.000417925	0.000199662	0.000528783	0.000135615	8.95E-05	0.000217635	0.000102329	6.65E-05	5.88E-05	6.65E-05	0.034431787	0.00017409	0.000322786	8.18E-05	0.00391385	0.000217608	0.000240623	0.000104845	0.000156087	5.88E-05	0.000207311	8.69E-05	0.00013558	9.72E-05	0.000564778	0.000117672	0.000179076	6.39E-05	0.000194483	0.000102287	0.000148377	8.18E-05	0.000125313	6.90E-05	8.44E-05	8.95E-05	0.000366438	9.97E-05	0.000150949	9.97E-05	0.000120207	0.000104845	0.000415263	9.72E-05	0.000698997	0.00015093	0.000138152	0.000104841	0.000163742	7.16E-05	0.000115073	8.95E-05	0.000107402	6.65E-05	9.46E-05	9.72E-05	0.000132988	8.95E-05	0.000109955	8.69E-05	7.42E-05	8.18E-05	0.000117641	7.16E-05	0.000132976	7.16E-05	0.00013043	0.000112515	0.000109959	7.42E-05	0.000122748	8.95E-05	0.000107397	0.000107398	0.000107397	0.000102283	0.000112516	7.42E-05	8.18E-05	0.000135568	9.72E-05	0.00011763	0.000127862	5.63E-05	0.000140663	8.69E-05	7.67E-05	0.000107398	0.000102283	8.44E-05	9.97E-05	9.21E-05	0.000112516	8.44E-05	0.000130428	8.18E-05	9.21E-05	6.90E-05	8.44E-05	7.93E-05	7.93E-05	7.67E-05	8.95E-05	7.67E-05	9.97E-05	6.39E-05
14568	0.002	0.000113451	9.58E-05	6.80E-05	5.04E-05	5.79E-05	6.80E-05	0.000136116	0.00406073	0.023677063	0.000211923	0.180139672	0.000640875	0.000734954	8.57E-05	0.000156432	0.219050344	0.003189544	0.010547274	0.00024514	0.000270109	0.000105819	0.000244652	0.000148789	0.000371237	0.000189143	0.000414328	0.000141179	7.56E-05	0.000163885	0.000141156	6.80E-05	0.000100781	7.05E-05	0.033737969	0.000156287	0.00034075	8.57E-05	0.003856417	0.000189055	0.000178962	0.00010833	0.000153764	6.30E-05	0.000156253	5.54E-05	0.000128538	0.000103281	0.000574192	0.000108327	0.000158763	0.000108315	0.000189045	9.07E-05	0.00014871	6.30E-05	8.06E-05	7.56E-05	6.05E-05	9.07E-05	0.000302737	5.54E-05	0.000176433	8.56E-05	0.000110831	9.07E-05	0.000411667	0.000103281	0.000747141	0.000128516	0.000110841	9.07E-05	0.000143653	9.07E-05	0.000118395	8.06E-05	7.56E-05	8.56E-05	0.000100758	8.56E-05	9.82E-05	6.80E-05	0.000123433	7.31E-05	9.32E-05	0.000100758	8.82E-05	9.32E-05	0.000113383	9.57E-05	0.000100759	7.81E-05	8.56E-05	7.56E-05	0.000113353	9.82E-05	8.56E-05	8.31E-05	8.82E-05	8.06E-05	9.32E-05	8.31E-05	9.82E-05	0.000105808	0.000100758	7.56E-05	0.000136046	8.82E-05	0.000120918	7.81E-05	7.81E-05	9.82E-05	0.000118395	9.82E-05	9.57E-05	0.000118402	0.000113358	0.000108315	0.000161252	9.82E-05	0.000105797	0.000110838	0.000128474	8.56E-05	8.56E-05	7.81E-05	8.31E-05	9.32E-05	0.000103277	7.56E-05
14569	0.002	6.49E-05	7.98E-05	9.73E-05	6.23E-05	5.98E-05	7.98E-05	0.000119759	0.004192878	0.024246633	0.000172242	0.18074336	0.000596632	0.000791002	7.23E-05	0.000202356	0.391542343	0.003198857	0.010587821	0.000202752	0.000209824	0.00013729	0.000287319	0.000157205	0.000442733	0.000159769	0.000440282	0.000102247	9.23E-05	0.000194698	9.48E-05	7.73E-05	9.23E-05	0.000114785	0.03342443	0.000179787	0.000302259	0.000102255	0.003776376	0.00019717	0.000179673	0.000112214	0.00017218	7.48E-05	0.00021466	9.23E-05	0.000179717	8.73E-05	0.000581117	7.23E-05	0.000172161	7.98E-05	0.000224625	9.98E-05	0.000207138	6.98E-05	0.000104737	7.23E-05	0.000102254	8.23E-05	0.000299675	9.48E-05	0.00018217	8.48E-05	0.000157151	8.98E-05	0.000437642	7.98E-05	0.00067642	9.72E-05	0.00010972	6.98E-05	0.000169668	8.98E-05	9.97E-05	8.48E-05	0.000124715	6.48E-05	0.000127183	8.73E-05	0.000164698	9.97E-05	7.48E-05	7.73E-05	9.48E-05	9.23E-05	0.000124697	8.73E-05	0.000114722	5.98E-05	0.000129699	7.48E-05	8.98E-05	7.98E-05	0.000132181	0.000104729	8.48E-05	7.73E-05	8.73E-05	0.000132169	8.73E-05	7.48E-05	0.000124693	7.48E-05	0.000117213	9.97E-05	8.73E-05	8.73E-05	0.00010972	9.48E-05	7.23E-05	7.23E-05	0.00010473	8.98E-05	0.000119695	7.98E-05	0.000132169	7.73E-05	0.000107223	0.000102236	0.000117201	7.48E-05	0.000107223	6.23E-05	7.98E-05	8.98E-05	9.48E-05	7.98E-05	9.48E-05	6.73E-05
14570	0.002	0.000135967	8.79E-05	9.59E-05	9.06E-05	8.26E-05	0.000103875	0.000151906	0.004573609	0.024961717	0.000175935	0.188087916	0.000639821	0.000788192	0.000125231	0.000144037	0.222889287	0.003381842	0.01080705	0.000272567	0.000240179	0.000130601	0.00025876	0.000154628	0.000462214	0.000213356	0.000590906	0.000146613	8.26E-05	0.000146611	0.000114549	6.66E-05	7.99E-05	0.000117205	0.035324864	0.000151873	0.000365647	0.000103883	0.003877621	0.00022923	0.000218605	0.000109202	0.000178584	7.46E-05	0.000186575	7.99E-05	0.000114525	6.13E-05	0.000577558	9.85E-05	0.00018121	8.26E-05	0.000191879	7.19E-05	0.0001412	7.99E-05	9.85E-05	9.32E-05	9.06E-05	7.72E-05	0.000328133	0.000103872	0.000189236	5.59E-05	0.000111878	9.59E-05	0.000424528	0.000135852	0.000671558	0.000135888	0.000154525	5.86E-05	0.000175873	0.000130538	0.000130526	0.000127862	0.000117201	9.85E-05	0.000103875	8.26E-05	0.000178534	7.99E-05	0.000106535	7.99E-05	7.99E-05	0.000106543	0.000119856	0.000111862	0.000162554	7.46E-05	0.000130509	0.000103872	9.59E-05	9.85E-05	9.85E-05	0.000101208	7.19E-05	8.79E-05	9.32E-05	9.32E-05	0.000101208	8.79E-05	0.000125186	9.85E-05	0.000143842	9.06E-05	0.000109198	6.66E-05	8.79E-05	9.06E-05	0.000101208	0.000109198	0.000119852	6.13E-05	0.00010921	7.72E-05	0.000141162	7.72E-05	0.000125191	0.000103872	0.000103872	7.99E-05	0.000119856	0.000106535	0.000109203	8.52E-05	0.000119864	8.52E-05	7.19E-05	9.32E-05
14571	0.002	0.000139379	0.000109807	8.56E-05	6.96E-05	6.16E-05	7.76E-05	0.000171402	0.004559143	0.025612877	0.000217062	0.194815686	0.000702305	0.000878641	9.90E-05	0.000203658	0.224263846	0.003461664	0.011252013	0.000217518	0.000241365	0.000120616	0.000257277	0.000163379	0.000426653	0.000225142	0.000561459	0.000128558	0.000109783	0.000214337	0.000115112	9.10E-05	9.64E-05	8.03E-05	0.035711766	0.000198199	0.000362014	9.37E-05	0.004182911	0.000216953	0.000238557	0.000109819	0.000144644	0.000120457	0.000251855	8.03E-05	0.000112407	0.000112407	0.000607471	9.90E-05	0.000176719	9.90E-05	0.000184799	5.89E-05	0.000176762	0.000104387	0.000128538	0.00011242	0.000133859	0.000123141	0.000297466	0.000139199	0.000184774	7.49E-05	0.00012849	9.90E-05	0.000380898	0.000104379	0.000707162	0.000120449	0.000147245	9.37E-05	0.000174046	9.90E-05	0.000176716	8.83E-05	9.63E-05	9.63E-05	0.000147229	9.63E-05	0.000123117	9.90E-05	8.30E-05	0.000107055	9.90E-05	8.03E-05	0.000123125	0.000109732	0.000125794	5.62E-05	9.63E-05	0.000112412	0.000104383	5.62E-05	0.000149917	0.000125797	0.000107055	0.000109731	9.37E-05	0.000101702	8.83E-05	9.90E-05	0.000101702	9.63E-05	8.83E-05	0.000112415	0.000125793	9.10E-05	0.000117761	8.83E-05	7.76E-05	8.56E-05	8.56E-05	8.03E-05	8.03E-05	0.000117773	0.000133835	0.000104379	0.000149902	9.63E-05	0.000136507	9.37E-05	0.000131155	8.03E-05	0.000104379	0.000107055	9.37E-05	0.000109731	0.000109731	0.000117772
14572	0.002	0.000145714	7.94E-05	8.47E-05	8.73E-05	8.20E-05	4.50E-05	0.000145577	0.004270283	0.025253157	0.000214609	0.192715709	0.000710425	0.000815063	0.000105849	0.000169566	0.663260858	0.003342333	0.011285137	0.000294836	0.000267784	9.79E-05	0.000278267	0.00014563	0.000413905	0.00026245	0.000490952	0.000119136	7.41E-05	0.000230545	0.000113773	9.26E-05	8.73E-05	9.52E-05	0.03561714	0.000150892	0.00031005	0.000100534	0.00404402	0.000262216	0.000198558	9.26E-05	0.000161466	7.94E-05	0.000206521	6.88E-05	0.000132344	9.26E-05	0.000539099	0.000119053	0.000161453	8.73E-05	0.000185303	8.47E-05	0.000177346	0.000119056	0.000124347	7.14E-05	7.67E-05	0.000103183	0.000309976	9.26E-05	0.000158791	9.26E-05	0.000150867	7.41E-05	0.000389706	7.94E-05	0.000755198	0.000148213	0.000119081	7.94E-05	0.000172051	0.000129659	0.000100534	8.73E-05	8.99E-05	6.08E-05	0.000119053	9.00E-05	0.000132288	6.61E-05	9.79E-05	0.000105817	9.79E-05	7.14E-05	0.000108475	7.41E-05	0.000140253	8.20E-05	0.000103175	6.88E-05	0.00010053	9.52E-05	9.52E-05	7.94E-05	9.52E-05	0.000113761	7.14E-05	9.79E-05	9.52E-05	7.41E-05	0.000140253	0.000124339	0.000113758	9.26E-05	9.52E-05	7.94E-05	0.000140225	0.000111112	0.000105821	0.000113758	0.00011906	8.99E-05	0.000111112	6.88E-05	0.00010053	9.79E-05	0.000124336	0.000119049	0.000119057	7.41E-05	0.00010053	9.26E-05	8.20E-05	9.52E-05	8.20E-05	8.73E-05	0.000124348	0.000119049
14573	0.002	0.000144177	9.09E-05	6.31E-05	5.56E-05	4.80E-05	6.57E-05	0.000161749	0.003986886	0.024003379	0.000174462	0.182870492	0.000634765	0.00081891	0.000101121	0.000166919	0.421486285	0.003203593	0.010473665	0.00027374	0.00022518	9.35E-05	0.000255422	0.000149137	0.000405067	0.000184568	0.000412763	0.000164325	9.60E-05	0.000220041	0.000111134	7.83E-05	8.59E-05	5.56E-05	0.03334876	0.000187013	0.000262975	8.84E-05	0.003790282	0.00020725	0.00020728	9.85E-05	0.000164267	9.09E-05	0.000174378	6.31E-05	0.000131409	5.30E-05	0.00056545	8.08E-05	0.000149071	7.58E-05	0.000192061	9.09E-05	0.000138933	7.32E-05	9.34E-05	6.31E-05	7.83E-05	0.000116178	0.000354217	9.60E-05	0.000171849	0.000106071	0.000154113	6.31E-05	0.000407627	9.60E-05	0.0006903	0.000121244	0.0001263	6.06E-05	0.000136416	0.000106078	0.00012629	9.34E-05	9.85E-05	0.000111126	0.00011617	7.32E-05	0.000146511	5.30E-05	8.84E-05	7.83E-05	9.34E-05	0.000106071	0.000106072	7.58E-05	0.000159198	7.07E-05	8.84E-05	7.32E-05	8.84E-05	7.83E-05	9.60E-05	8.33E-05	0.000101024	7.83E-05	8.59E-05	9.09E-05	0.000108597	5.81E-05	0.000116181	7.58E-05	0.00010102	7.83E-05	8.59E-05	8.33E-05	0.00010102	9.34E-05	0.000103546	8.08E-05	9.85E-05	8.59E-05	9.60E-05	8.84E-05	0.000161686	0.000111133	0.000151588	8.59E-05	0.000111122	9.09E-05	0.000106071	5.30E-05	8.59E-05	6.57E-05	0.000103545	0.000106071	0.000108597	0.00010102
14574	0.002	0.000104381	8.39E-05	7.37E-05	6.87E-05	5.09E-05	4.32E-05	0.000173061	0.004192353	0.024224265	0.000201266	0.185654614	0.000623499	0.000819397	0.000101729	0.000175656	0.302115814	0.003291142	0.010634427	0.000204162	0.000216588	0.000106852	0.00025486	0.000127221	0.000420672	0.00019607	0.000536155	0.000155226	8.39E-05	0.000213847	0.000142493	7.88E-05	9.15E-05	8.65E-05	0.033925461	0.000155279	0.000303078	9.15E-05	0.003831636	0.000213783	0.000218974	8.65E-05	0.000134805	0.000117001	0.00021378	8.65E-05	0.000104249	8.14E-05	0.000530859	8.65E-05	0.000157748	8.65E-05	0.00020867	7.63E-05	0.000155161	7.63E-05	0.000104268	9.15E-05	8.90E-05	0.00010171	0.000343933	0.000106799	0.000114462	8.65E-05	0.000150062	6.36E-05	0.000382322	0.000119525	0.000666745	0.000147571	0.000139897	0.000114431	0.000134788	8.39E-05	0.000109346	9.66E-05	0.000132276	7.63E-05	0.000134807	8.65E-05	0.000129711	0.000101713	9.41E-05	6.36E-05	6.87E-05	7.88E-05	7.88E-05	9.15E-05	0.000155203	0.000116973	7.63E-05	7.37E-05	0.000155169	8.14E-05	0.000124598	8.14E-05	0.000116974	6.10E-05	9.41E-05	7.88E-05	7.12E-05	7.63E-05	0.00010171	0.000124629	0.000114427	6.61E-05	8.90E-05	0.000119513	0.000144968	8.90E-05	8.39E-05	8.39E-05	9.15E-05	7.63E-05	8.90E-05	7.88E-05	0.000129692	9.15E-05	0.000124606	8.14E-05	0.000104252	0.000106795	0.000119513	0.000132234	0.000106795	0.000114416	0.00011188	9.41E-05	0.000119513	0.00010171
14575	0.002	0.000129737	7.00E-05	4.66E-05	7.26E-05	4.92E-05	8.29E-05	0.000173727	0.004119597	0.024724115	0.000199744	0.188212998	0.000591172	0.000790511	0.000108832	0.000184215	0.360279426	0.003272185	0.010801507	0.00023934	0.000251976	0.00010375	0.000272459	0.000186734	0.00037919	0.000212746	0.000509564	0.000155565	9.85E-05	0.000202329	0.000116596	7.77E-05	8.55E-05	7.00E-05	0.034360505	0.000139954	0.000306243	9.85E-05	0.003752714	0.000262049	0.000243881	0.000103638	0.000155565	8.29E-05	0.000204825	9.33E-05	0.000150305	9.07E-05	0.000572369	0.000129566	0.000204898	6.22E-05	0.000217817	9.59E-05	0.000134744	8.29E-05	9.85E-05	5.96E-05	8.81E-05	8.81E-05	0.000306197	9.85E-05	0.000152931	0.000111412	9.07E-05	8.81E-05	0.000493844	0.000103639	0.000734484	0.000134777	0.000152947	6.48E-05	0.000129563	9.07E-05	0.000163267	7.00E-05	0.000108828	7.00E-05	0.000108847	6.48E-05	0.000132173	9.85E-05	0.000108816	0.000101044	0.000108816	9.07E-05	0.000124373	6.48E-05	0.000111407	7.51E-05	8.81E-05	7.25E-05	0.000119183	8.29E-05	0.000139921	9.07E-05	0.000119199	0.000108816	8.03E-05	0.000101043	6.99E-05	0.000119183	0.000119214	0.000119179	8.03E-05	0.000111419	9.59E-05	7.77E-05	0.000150317	9.59E-05	8.29E-05	7.77E-05	0.000126956	8.55E-05	8.81E-05	0.000116589	0.000106225	9.07E-05	0.000137332	0.000116593	9.59E-05	9.33E-05	0.000124365	8.81E-05	9.07E-05	0.000103634	7.25E-05	7.77E-05	0.000106225	9.07E-05
14576	0.002	0.000103736	8.23E-05	6.64E-05	7.44E-05	6.37E-05	9.30E-05	0.000162134	0.004429752	0.025546464	0.000202063	0.193008653	0.000573674	0.00091233	0.000116894	0.000148953	0.221712694	0.003446123	0.011148825	0.000250447	0.000228814	0.000116984	0.000242018	0.000135613	0.000410102	0.000212757	0.000514322	0.000122233	8.50E-05	0.000236682	9.30E-05	0.000108905	6.64E-05	8.23E-05	0.034988098	0.000191364	0.000316636	0.000106237	0.004056712	0.000212665	0.00027929	0.000130192	0.000119552	8.76E-05	0.000183382	9.03E-05	0.000140871	8.23E-05	0.000554544	0.000114217	0.000154117	8.50E-05	0.000225966	8.50E-05	0.000138185	9.56E-05	8.23E-05	8.23E-05	7.97E-05	9.56E-05	0.000359232	9.30E-05	0.000159444	0.000143476	0.000135496	8.50E-05	0.000452762	0.000114213	0.000640204	0.000108926	0.000151448	6.11E-05	0.000135481	7.70E-05	0.00015408	0.000103593	0.00012486	7.97E-05	0.000108901	8.76E-05	0.000140785	7.17E-05	9.30E-05	7.44E-05	9.03E-05	9.56E-05	8.50E-05	9.83E-05	0.000114213	0.000106261	0.00012218	8.76E-05	0.000122177	8.76E-05	0.000108893	5.58E-05	8.23E-05	8.50E-05	9.56E-05	8.23E-05	9.30E-05	9.03E-05	0.000103581	0.000111565	9.83E-05	0.000114205	0.000124837	9.56E-05	8.50E-05	8.23E-05	6.37E-05	5.84E-05	6.64E-05	0.000119529	7.97E-05	9.30E-05	0.000127497	9.30E-05	0.000156737	7.97E-05	8.23E-05	9.83E-05	0.000106237	8.76E-05	0.000106237	9.83E-05	0.00011686	9.56E-05	0.000111555	9.83E-05
14577	0.002	0.000153552	6.78E-05	8.04E-05	7.54E-05	5.78E-05	5.53E-05	0.00012573	0.004153422	0.02401187	0.00020128	0.182938198	0.000629228	0.000809532	0.000120726	0.000188775	0.223100184	0.003188981	0.010366632	0.000183965	0.000229085	0.000123287	0.000231504	0.000153463	0.000438605	0.000208787	0.000494221	0.00012067	8.80E-05	0.000219012	9.55E-05	6.03E-05	7.79E-05	9.30E-05	0.033212419	0.000168507	0.000329867	7.54E-05	0.003771357	0.000201174	0.000206303	9.80E-05	0.000120633	8.29E-05	0.00020376	7.04E-05	0.000133208	0.000100528	0.000509441	9.05E-05	0.00018105	6.53E-05	0.000201208	8.04E-05	0.000150883	7.79E-05	8.54E-05	4.52E-05	6.28E-05	9.05E-05	0.000307035	6.78E-05	0.00015335	7.79E-05	0.000120632	7.79E-05	0.000380325	8.54E-05	0.000628506	9.30E-05	0.00013322	0.000100517	0.000148342	0.000113089	0.000191138	9.05E-05	0.000105543	8.04E-05	0.000113089	4.77E-05	0.000118131	9.05E-05	7.04E-05	8.80E-05	0.00010806	9.30E-05	0.000108064	9.30E-05	0.000153335	6.53E-05	8.04E-05	7.79E-05	8.04E-05	9.55E-05	0.000105547	6.78E-05	0.000100517	9.55E-05	8.04E-05	9.05E-05	0.000105543	7.29E-05	7.29E-05	0.000100518	9.30E-05	8.54E-05	0.000115603	8.80E-05	0.000120628	6.28E-05	9.80E-05	8.80E-05	8.29E-05	0.000105543	8.80E-05	0.000115598	9.55E-05	8.80E-05	0.000153328	9.55E-05	9.55E-05	6.78E-05	9.30E-05	0.00010303	8.54E-05	7.79E-05	7.29E-05	9.55E-05	0.000110577	7.79E-05
14578	0.002	9.67E-05	7.24E-05	7.96E-05	8.20E-05	8.21E-05	7.96E-05	0.000171522	0.004003837	0.022908619	0.000161806	0.172029383	0.000572359	0.000708882	0.000120686	0.000181286	0.418496689	0.003082557	0.010013643	0.000208179	0.000229703	0.000101377	0.000234355	0.000140089	0.00041627	0.000229643	0.00053787	0.000101351	5.79E-05	0.00019324	0.000135163	7.48E-05	9.41E-05	6.03E-05	0.032094739	0.000156941	0.000328805	8.93E-05	0.003518557	0.00021253	0.000164197	0.000111002	0.000156921	9.17E-05	0.000173856	8.20E-05	0.00010617	8.93E-05	0.000545147	6.51E-05	0.000183496	9.65E-05	0.000231878	8.44E-05	0.000130344	6.76E-05	9.89E-05	8.20E-05	8.69E-05	8.93E-05	0.000292404	6.51E-05	0.000154519	8.20E-05	0.000140007	7.24E-05	0.000425918	7.96E-05	0.000644911	0.000113423	0.000113419	7.96E-05	0.000159351	8.93E-05	0.000123077	6.76E-05	0.000106162	7.96E-05	8.69E-05	8.93E-05	0.000142408	6.27E-05	0.000108582	6.27E-05	0.000108582	7.00E-05	9.65E-05	7.48E-05	0.000111006	9.65E-05	9.41E-05	6.03E-05	0.00011823	7.24E-05	0.000115828	8.44E-05	9.17E-05	7.00E-05	9.41E-05	9.41E-05	8.20E-05	7.00E-05	8.93E-05	8.93E-05	0.000135133	0.000115827	8.69E-05	5.79E-05	7.24E-05	8.45E-05	6.76E-05	9.41E-05	5.55E-05	5.31E-05	0.000113404	9.17E-05	0.000103749	9.41E-05	0.000108579	7.24E-05	0.000110988	6.03E-05	9.89E-05	8.69E-05	6.51E-05	7.72E-05	0.000108579	9.41E-05	0.000120632	6.51E-05
14579	0.002	0.000107492	5.76E-05	6.55E-05	8.12E-05	7.85E-05	8.64E-05	0.000117858	0.00430113	0.025503447	0.000183469	0.188403751	0.000631592	0.000811777	0.000104756	0.000178278	0.492177761	0.003351532	0.010743003	0.000239217	0.000238755	0.000123202	0.000291178	0.000107427	0.000414852	0.000207157	0.000509748	0.000146725	9.69E-05	0.000193978	0.000125723	0.000104753	9.69E-05	9.16E-05	0.035163828	0.000149333	0.000304201	8.90E-05	0.00420653	0.000235888	0.000207015	9.16E-05	0.000154561	9.69E-05	0.000214863	0.000102115	0.000146674	4.71E-05	0.000591595	7.85E-05	0.000186066	9.69E-05	0.00020177	8.38E-05	0.000157159	0.000104738	8.90E-05	9.69E-05	7.33E-05	9.43E-05	0.000259506	8.90E-05	0.000151921	0.000104741	0.000144056	0.000109975	0.000477879	0.000120455	0.000657496	0.000136193	0.000112604	0.000120447	0.000146698	0.000136228	0.000123065	9.16E-05	0.000102131	0.000104733	0.000115207	0.00010997	0.000123058	7.07E-05	8.38E-05	7.07E-05	0.00010997	6.28E-05	0.000104733	9.16E-05	9.95E-05	8.12E-05	9.43E-05	7.33E-05	0.000109989	8.64E-05	0.000123074	6.55E-05	0.000120451	8.38E-05	0.000115219	8.12E-05	7.33E-05	7.33E-05	9.69E-05	0.000102115	7.07E-05	8.64E-05	9.95E-05	0.00011521	0.000123065	8.12E-05	0.00010997	7.85E-05	0.000104733	0.000109966	0.000117833	7.07E-05	0.000128302	9.95E-05	0.000104734	9.95E-05	0.000117829	8.38E-05	0.000133541	9.16E-05	9.69E-05	0.000107355	7.85E-05	5.24E-05	8.64E-05	7.59E-05
14580	0.002	0.000100568	9.30E-05	6.53E-05	3.77E-05	7.03E-05	5.77E-05	0.000196028	0.004187926	0.024136638	0.000231308	0.178691849	0.000661554	0.000732631	9.80E-05	0.000181084	0.398071215	0.003124769	0.010330125	0.000257071	0.000254134	0.000123203	0.000228783	0.000145692	0.000438195	0.000191047	0.000430582	0.000103012	8.54E-05	0.000183493	0.000115506	9.04E-05	7.03E-05	7.03E-05	0.033444326	0.000140693	0.000362345	9.54E-05	0.003791538	0.000185919	0.000223753	5.27E-05	0.000120558	9.79E-05	0.000195993	6.78E-05	0.000100433	7.03E-05	0.000554659	0.000102963	0.000173354	6.03E-05	0.000218635	8.54E-05	0.000133116	0.000110495	0.000110492	7.03E-05	8.29E-05	8.79E-05	0.000279052	9.29E-05	0.000145685	9.54E-05	0.000133105	0.000105455	0.000425479	0.000102948	0.000645851	0.000135635	0.000148223	7.28E-05	0.000153218	0.00010044	0.000128079	9.54E-05	0.000102948	9.79E-05	0.000107973	7.78E-05	0.000135627	7.78E-05	9.79E-05	7.78E-05	8.04E-05	9.04E-05	0.000100433	6.78E-05	0.000133104	9.04E-05	0.000107966	7.53E-05	9.54E-05	7.03E-05	9.29E-05	9.79E-05	9.04E-05	7.28E-05	9.79E-05	4.77E-05	9.29E-05	8.03E-05	8.03E-05	0.000110492	0.000115502	6.78E-05	8.79E-05	6.28E-05	0.000107959	0.000118013	8.54E-05	6.28E-05	8.03E-05	9.79E-05	9.54E-05	0.000100433	0.000155739	0.000102951	0.000153204	0.000118013	0.000112991	8.79E-05	0.000115513	0.000100444	0.000102943	8.29E-05	8.03E-05	8.29E-05	0.000105454	0.000118021
14581	0.002	0.000123567	8.75E-05	6.43E-05	7.46E-05	4.63E-05	7.71E-05	0.000162166	0.004369247	0.02427716	0.000164686	0.183320604	0.00056563	0.000773607	7.46E-05	0.000180248	0.214980521	0.003414353	0.011095444	0.000206408	0.000239511	9.53E-05	0.000198123	0.000162099	0.000391685	0.000231728	0.000536721	0.000136334	9.26E-05	0.000213664	8.23E-05	8.23E-05	9.26E-05	8.74E-05	0.034568093	0.000192945	0.000291032	0.000102855	0.003833405	0.00022388	0.000213585	0.000113127	0.000144055	7.20E-05	0.00024711	0.000100277	0.000123434	9.00E-05	0.000583376	0.000120839	0.000174901	5.91E-05	0.00020583	0.000105407	0.000133721	9.51E-05	0.000105407	7.71E-05	7.97E-05	7.20E-05	0.00033736	9.00E-05	0.000154349	7.97E-05	0.000162073	6.43E-05	0.000381307	0.00012346	0.000736357	0.000110544	0.000120867	0.000115701	0.000159436	8.74E-05	0.000107973	0.000113131	0.000107978	5.91E-05	0.000100261	8.74E-05	0.000118265	6.68E-05	9.77E-05	5.66E-05	0.000107982	0.000123402	0.00010284	5.91E-05	0.000133724	0.000120824	7.20E-05	7.20E-05	0.000105403	7.97E-05	0.000118272	7.71E-05	0.000102832	8.74E-05	8.48E-05	7.71E-05	9.00E-05	9.00E-05	9.00E-05	0.000105414	0.000120831	6.94E-05	0.000123402	6.94E-05	0.000125977	7.46E-05	9.25E-05	8.23E-05	8.74E-05	6.94E-05	0.000102832	9.77E-05	0.000113119	9.00E-05	0.000154288	8.74E-05	0.000125981	9.77E-05	0.000133689	0.000102832	7.97E-05	0.000115686	0.000100261	9.00E-05	0.000118257	0.000100261
14582	0.002	0.000105563	9.78E-05	7.97E-05	6.43E-05	8.23E-05	7.71E-05	0.000156979	0.004150132	0.024765738	0.000187962	0.184900803	0.000620173	0.000833605	0.000118331	0.000185371	0.213076427	0.003177443	0.010639602	0.000245126	0.000231868	0.000110603	0.000236984	0.000133814	0.000492703	0.000239485	0.000487546	0.000131226	8.23E-05	0.000231831	0.000120899	7.71E-05	7.71E-05	7.46E-05	0.034570876	0.000164674	0.000309101	0.000100285	0.004093185	0.000213639	0.000252318	0.000128632	0.000141485	8.49E-05	0.000156934	7.97E-05	0.000120877	0.000102858	0.000539436	0.000108	0.000169811	0.000100281	0.000169814	0.000105425	0.000187852	9.00E-05	8.49E-05	6.94E-05	0.000102858	9.00E-05	0.000288424	9.26E-05	0.000167225	8.49E-05	0.000105449	9.00E-05	0.000451217	0.000100282	0.000705421	0.000100283	0.000136332	8.23E-05	0.000198151	0.000102853	0.000149184	7.46E-05	8.23E-05	8.23E-05	9.00E-05	8.49E-05	0.000156909	8.74E-05	0.000113138	8.74E-05	0.000113151	8.74E-05	9.77E-05	0.000100283	9.26E-05	8.49E-05	0.000108	8.23E-05	0.000118293	9.26E-05	8.49E-05	6.17E-05	0.000100282	7.20E-05	0.000100281	6.43E-05	8.74E-05	6.17E-05	9.51E-05	7.71E-05	7.71E-05	9.26E-05	0.000123428	0.000108004	0.000115711	0.000100281	8.49E-05	0.000110567	0.000100282	9.00E-05	9.77E-05	0.000120864	0.000118285	8.74E-05	0.000133726	8.49E-05	6.94E-05	8.49E-05	0.000131162	0.000120865	0.000123425	9.77E-05	9.00E-05	0.000118278	0.000138867	8.74E-05
14583	0.002	0.000111939	7.37E-05	7.37E-05	7.62E-05	6.61E-05	7.37E-05	0.000167811	0.00442398	0.023994367	0.000198389	0.18410741	0.000574639	0.000772351	8.13E-05	0.000188257	0.357965485	0.003141694	0.010774647	0.000234605	0.00023422	9.92E-05	0.000262172	0.000132213	0.000451083	0.000246852	0.000486979	0.000160195	9.40E-05	0.000195848	0.000109274	9.66E-05	9.40E-05	8.39E-05	0.033514189	0.000139799	0.000320753	0.000109302	0.003731305	0.000183075	0.000218745	8.64E-05	0.000160191	5.84E-05	0.000213652	9.91E-05	0.000106727	4.32E-05	0.000581869	0.000101645	0.000162725	7.37E-05	0.000188155	0.000106719	0.000134789	8.64E-05	0.00013475	7.37E-05	9.40E-05	8.64E-05	0.000297779	9.91E-05	0.000183072	6.35E-05	0.000134697	8.64E-05	0.000410102	0.000104183	0.000735812	0.000119428	0.000114351	9.15E-05	0.000162736	7.37E-05	0.000134702	8.64E-05	0.000104179	7.62E-05	0.000109261	7.88E-05	0.000139783	0.000106728	8.13E-05	8.13E-05	0.000104179	7.62E-05	0.000101642	6.35E-05	0.000104183	8.64E-05	8.89E-05	7.37E-05	0.000111817	7.88E-05	8.89E-05	8.64E-05	9.15E-05	6.61E-05	7.62E-05	9.66E-05	0.000129613	8.64E-05	8.64E-05	9.66E-05	0.000114346	9.40E-05	0.000132137	8.39E-05	0.000137234	9.15E-05	0.000109261	7.37E-05	6.61E-05	9.15E-05	0.00011181	9.91E-05	0.000109261	7.88E-05	0.00013469	0.000121969	0.000111801	6.35E-05	0.000101638	9.15E-05	0.000134681	8.13E-05	6.35E-05	0.000104178	7.88E-05	6.10E-05
14584	0.002	0.00010654	9.40E-05	8.17E-05	8.16E-05	6.19E-05	8.17E-05	0.000128736	0.003983014	0.023831921	0.000222944	0.179071096	0.00058692	0.000764451	9.41E-05	0.00015114	0.46978669	0.003140744	0.010147282	0.000248304	0.000225581	0.000101459	0.000280284	0.000126263	0.000411967	0.000183287	0.000411892	0.000136186	6.43E-05	0.000223017	0.000108952	7.18E-05	7.92E-05	7.92E-05	0.032758392	0.000141194	0.000262624	7.17E-05	0.003863947	0.000230301	0.000220466	9.15E-05	0.000141116	6.43E-05	0.000203046	9.40E-05	0.000101444	9.65E-05	0.000551552	0.0001064	0.000165838	8.16E-05	0.000163353	6.93E-05	0.000173294	0.000101499	0.000128682	8.41E-05	0.000103933	0.000101445	0.000327146	0.000108866	0.000165919	7.18E-05	0.000131157	6.68E-05	0.000441708	0.000131164	0.000684044	0.000158434	0.000133671	9.40E-05	0.000136104	0.000103911	0.00013116	7.67E-05	0.000118767	6.43E-05	0.000103915	6.93E-05	9.40E-05	8.16E-05	9.40E-05	8.66E-05	0.000108863	9.90E-05	0.000133641	0.000103911	0.000116293	6.68E-05	8.41E-05	6.19E-05	0.000126189	5.94E-05	0.000111337	0.000101437	7.42E-05	8.66E-05	9.65E-05	8.41E-05	0.000106396	9.65E-05	6.93E-05	8.66E-05	0.000108859	0.000103911	0.000101438	0.000103911	0.000108863	9.15E-05	9.90E-05	6.43E-05	0.000118767	7.67E-05	0.000116289	9.90E-05	8.66E-05	7.17E-05	0.000123715	8.16E-05	9.65E-05	0.000103915	9.90E-05	6.19E-05	7.67E-05	8.91E-05	9.65E-05	7.17E-05	0.000111333	7.42E-05
14585	0.002	0.000106363	7.16E-05	7.16E-05	5.68E-05	6.17E-05	5.68E-05	0.000135897	0.004161206	0.023631858	0.00022009	0.177962998	0.000620638	0.000845866	0.000103721	0.00012613	0.333581367	0.003014167	0.010185625	0.000252794	0.000232581	0.000121066	0.00021264	0.000140914	0.000401144	0.000183016	0.00048827	0.000125983	8.89E-05	0.000207733	0.000106198	9.14E-05	8.89E-05	6.67E-05	0.032443453	0.000145767	0.000296826	0.000106212	0.003825484	0.000207595	0.000217526	9.38E-05	0.000101255	8.89E-05	0.000212623	8.15E-05	0.000111147	0.000106209	0.000570413	0.000121033	0.000160617	8.89E-05	0.000229861	0.000118548	0.000175441	0.00010619	8.15E-05	5.43E-05	0.000103714	7.66E-05	0.000296783	0.000111129	0.000172971	8.89E-05	0.00013338	6.42E-05	0.000423483	0.000106191	0.000625261	0.000111137	0.000163152	0.000101252	0.000153153	8.40E-05	0.000116065	7.41E-05	0.000106191	8.64E-05	0.00011606	9.38E-05	0.000108663	8.15E-05	9.14E-05	6.67E-05	9.14E-05	8.15E-05	0.00013338	7.41E-05	0.000106191	7.41E-05	0.000108656	8.64E-05	7.66E-05	8.15E-05	0.000121015	6.17E-05	0.000113599	8.15E-05	7.41E-05	5.43E-05	0.000106183	7.66E-05	0.000103714	9.63E-05	0.000113595	9.38E-05	0.00012348	9.88E-05	0.00013833	8.89E-05	8.89E-05	7.66E-05	9.14E-05	8.15E-05	0.000111122	8.40E-05	8.89E-05	7.41E-05	0.000125957	0.000101244	0.00011606	6.17E-05	0.000113599	9.63E-05	8.89E-05	6.67E-05	6.67E-05	5.93E-05	8.15E-05	8.15E-05
14586	0.002	0.000101823	7.69E-05	6.95E-05	8.43E-05	7.19E-05	7.19E-05	0.000168793	0.004100733	0.023799945	0.000203592	0.176780557	0.000648464	0.000748622	6.45E-05	0.000238537	0.425201916	0.003068021	0.010581585	0.000213932	0.000236166	8.44E-05	0.000243389	0.000156362	0.000477732	0.000198638	0.000505346	0.000141429	9.18E-05	0.000225994	0.000111621	6.94E-05	9.18E-05	9.18E-05	0.032374354	0.000158813	0.000288166	8.68E-05	0.0038542	0.000166252	0.00017621	8.18E-05	0.000183646	7.19E-05	0.000198526	8.18E-05	0.000114113	8.68E-05	0.000507731	9.18E-05	0.000131489	7.44E-05	0.000181138	8.93E-05	0.00014388	0.000111625	0.000104182	9.92E-05	8.93E-05	9.18E-05	0.000317938	0.000111628	0.000153863	0.000109138	0.000124033	8.68E-05	0.000432697	9.43E-05	0.000677799	0.000106657	0.000143898	7.44E-05	0.000131468	9.67E-05	0.000111607	8.93E-05	0.000119076	7.44E-05	0.000133966	7.44E-05	0.000136433	8.43E-05	0.000111599	6.94E-05	0.000121526	5.46E-05	9.67E-05	9.67E-05	0.000114083	7.44E-05	9.42E-05	6.20E-05	6.70E-05	0.000106639	0.000128973	7.44E-05	5.70E-05	7.69E-05	9.42E-05	8.43E-05	8.93E-05	0.000111602	0.00012153	5.95E-05	0.000106639	7.19E-05	6.20E-05	7.44E-05	0.000121522	0.000101679	7.69E-05	8.43E-05	8.93E-05	7.69E-05	9.67E-05	0.00011657	0.000119047	7.94E-05	0.000111606	8.68E-05	8.93E-05	8.18E-05	0.000146359	8.43E-05	0.000109118	8.93E-05	6.20E-05	7.69E-05	6.70E-05	5.95E-05
14587	0.002	0.000108399	9.52E-05	8.19E-05	6.34E-05	7.66E-05	7.13E-05	0.00015059	0.004404947	0.025108306	0.000187614	0.188352496	0.00064195	0.00080503	7.39E-05	0.000158638	0.313339067	0.003320679	0.010832798	0.000219846	0.000275205	0.000116176	0.000227343	0.000147984	0.000439391	0.0002194	0.000535218	0.00015858	8.71E-05	0.000187712	0.000108284	7.66E-05	9.24E-05	0.00010561	0.034797049	0.000174343	0.000354473	8.45E-05	0.003973056	0.000214014	0.000211394	0.000102969	0.000150584	7.39E-05	0.000253783	9.77E-05	0.000110881	8.45E-05	0.000599263	6.86E-05	0.000147895	9.50E-05	0.000203425	0.000102977	0.000171689	0.00010296	0.000118821	9.50E-05	9.24E-05	0.000100321	0.00038892	8.45E-05	0.000171714	9.24E-05	0.000129385	7.66E-05	0.000434069	0.000137349	0.000638968	0.00010825	0.000139989	6.60E-05	0.000169065	7.66E-05	0.000137317	7.39E-05	0.000110889	8.71E-05	0.000118814	0.000105601	0.00013729	8.98E-05	0.000129369	8.18E-05	0.000126753	5.81E-05	0.000116173	0.000102957	0.000145229	9.77E-05	9.50E-05	8.97E-05	0.000132025	8.18E-05	0.000134661	0.000113525	0.000110881	7.13E-05	7.66E-05	6.86E-05	0.000132013	0.000110881	8.45E-05	0.000132076	8.71E-05	0.000105601	0.000102961	7.92E-05	0.000134665	6.60E-05	8.98E-05	5.02E-05	9.77E-05	8.97E-05	8.18E-05	8.45E-05	0.000102961	9.50E-05	0.000118806	0.000129369	0.000124094	0.000108241	0.000145225	6.07E-05	0.000102961	0.000116161	0.000100321	7.92E-05	0.000118805	9.24E-05
14588	0.002	0.000125125	8.41E-05	6.88E-05	6.63E-05	6.37E-05	6.63E-05	0.000142886	0.004137841	0.024039887	0.000211951	0.18258553	0.000627852	0.000821383	9.18E-05	0.000171125	0.212641516	0.003351647	0.010579177	0.0002047	0.000207021	0.000145543	0.000270751	0.000140318	0.000429562	0.000216961	0.000522137	0.000170975	6.37E-05	0.000158227	9.44E-05	7.90E-05	0.000102006	5.61E-05	0.033032175	0.000145415	0.000301375	6.88E-05	0.003854717	0.000191382	0.000209261	7.90E-05	0.000112217	8.16E-05	0.000216949	6.88E-05	0.000153078	5.61E-05	0.000640472	0.000101995	0.000147934	6.37E-05	0.000219479	9.69E-05	0.000140304	8.93E-05	0.000112205	7.14E-05	6.37E-05	9.94E-05	0.000347398	8.92E-05	0.000137738	7.65E-05	0.000168401	9.94E-05	0.000432114	9.43E-05	0.000624953	0.000109645	0.000135192	7.14E-05	0.000150476	0.000107099	0.000168382	8.16E-05	0.000127516	6.37E-05	0.000130054	6.63E-05	0.000104545	7.65E-05	7.65E-05	0.000109648	0.00011474	0.000102006	0.000127493	7.90E-05	0.000145432	7.90E-05	0.000117324	7.65E-05	0.000114744	9.43E-05	0.000114748	9.43E-05	0.000101991	0.000117298	8.16E-05	8.67E-05	8.93E-05	9.94E-05	9.69E-05	9.18E-05	0.00011474	7.65E-05	0.000114744	9.69E-05	0.000145364	5.61E-05	7.39E-05	9.94E-05	0.00011219	0.000101998	0.000107091	7.90E-05	0.000150464	8.67E-05	0.000122401	0.000107094	0.000153037	8.92E-05	0.0001377	5.61E-05	9.69E-05	9.43E-05	0.000101988	0.00010709	0.000130054	0.000101991
14589	0.002	0.000118367	6.16E-05	8.63E-05	6.65E-05	5.17E-05	6.16E-05	0.00012575	0.004078179	0.023703398	0.000189922	0.176679777	0.00059453	0.000691451	8.87E-05	0.000175094	0.650999302	0.003205171	0.010454368	0.000227354	0.00024934	9.61E-05	0.000254169	0.000182573	0.000454701	0.000194839	0.000531756	0.00013808	7.39E-05	0.000182473	0.000118308	7.64E-05	6.41E-05	6.90E-05	0.032204738	0.000157819	0.000271379	0.000101023	0.003663426	0.000197255	0.000226991	8.13E-05	0.000135565	5.42E-05	0.000199696	8.62E-05	0.000101019	7.14E-05	0.000591544	8.87E-05	0.000199713	9.12E-05	0.000214525	9.61E-05	0.000125673	8.13E-05	7.88E-05	8.38E-05	9.36E-05	0.000103472	0.000323314	7.39E-05	0.00015034	5.67E-05	0.000130609	7.14E-05	0.000382803	0.000120757	0.000666013	0.00012817	0.000115837	6.16E-05	0.000133072	9.61E-05	0.000157749	9.36E-05	0.000128156	6.90E-05	8.87E-05	9.36E-05	0.000150339	9.85E-05	0.000105939	9.12E-05	0.000128125	9.85E-05	0.0001158	8.38E-05	0.0001158	6.41E-05	0.000103475	9.61E-05	0.000110869	7.88E-05	0.000113337	7.64E-05	6.16E-05	5.91E-05	7.14E-05	0.000101023	0.000101007	8.13E-05	7.39E-05	8.38E-05	0.00011333	7.14E-05	0.000133053	0.000108399	0.00013059	9.12E-05	6.65E-05	7.39E-05	0.00013798	7.64E-05	9.36E-05	9.61E-05	0.000125659	0.000105935	0.00013551	9.36E-05	0.000123195	8.62E-05	9.36E-05	9.85E-05	0.000108399	8.62E-05	6.16E-05	8.38E-05	0.000125659	7.88E-05
14590	0.002	9.23E-05	7.81E-05	5.44E-05	6.62E-05	5.44E-05	7.09E-05	0.000144321	0.003907595	0.02249651	0.000220297	0.169874245	0.000546437	0.000737844	8.75E-05	0.000170496	0.297375993	0.003074045	0.00978122	0.000222968	0.000218158	0.00012076	0.000262958	0.00018463	0.000460193	0.000203556	0.000441178	0.000123023	6.38E-05	0.000201211	7.33E-05	5.44E-05	8.28E-05	6.62E-05	0.030463503	0.000144309	0.000274699	9.22E-05	0.00358873	0.000203553	0.000184602	0.000108773	9.70E-05	7.80E-05	0.0002059	7.57E-05	0.000134816	5.20E-05	0.000524726	0.000101673	0.000167975	8.75E-05	0.000222487	9.46E-05	0.000141931	7.80E-05	0.000106412	7.09E-05	6.86E-05	8.51E-05	0.00030316	7.09E-05	0.000132445	8.04E-05	0.000101673	8.98E-05	0.000433934	0.000108765	0.000624803	0.000130077	0.00010168	7.80E-05	0.000125334	8.98E-05	0.000113501	6.86E-05	8.51E-05	0.000101669	9.93E-05	0.000101673	0.000127723	6.15E-05	8.98E-05	4.97E-05	8.98E-05	8.75E-05	0.000106419	7.80E-05	0.000108758	7.57E-05	0.000113501	8.28E-05	9.46E-05	8.51E-05	0.000120587	9.46E-05	8.75E-05	8.51E-05	9.22E-05	8.28E-05	6.62E-05	8.04E-05	8.98E-05	8.98E-05	8.04E-05	5.44E-05	8.51E-05	6.62E-05	0.000144269	7.57E-05	6.15E-05	8.98E-05	7.57E-05	9.93E-05	5.91E-05	0.000122959	0.000122955	0.000111126	0.000120592	8.51E-05	0.00010403	8.51E-05	0.000101666	8.51E-05	6.62E-05	7.33E-05	7.57E-05	8.04E-05	0.000101665	0.000106394
14591	0.002	0.000126134	7.81E-05	5.29E-05	5.54E-05	6.30E-05	9.57E-05	0.000204295	0.004179497	0.023800223	0.00017401	0.180217887	0.000615624	0.000806628	9.57E-05	0.000158931	0.342299917	0.003280338	0.010347581	0.000257859	0.000222057	0.000108465	0.000199287	0.000158823	0.000464859	0.000196701	0.00047006	0.00010839	0.000121002	0.000229578	0.00013101	6.55E-05	8.56E-05	7.56E-05	0.032757731	0.000156291	0.000285087	6.55E-05	0.003726079	0.000189028	0.000199159	0.000100841	0.000123423	8.57E-05	0.000194115	9.82E-05	0.000153747	8.82E-05	0.000551294	9.82E-05	0.00015371	6.80E-05	0.000237006	8.31E-05	0.000163845	7.81E-05	0.000120909	5.54E-05	8.31E-05	8.82E-05	0.000317895	9.32E-05	0.000181509	7.56E-05	0.000136104	0.000100754	0.000457241	9.07E-05	0.000629935	0.000123447	0.000131048	9.32E-05	0.000183977	9.57E-05	0.00012598	9.07E-05	8.82E-05	9.32E-05	0.000115871	4.03E-05	0.000138555	0.000110829	7.05E-05	9.57E-05	7.81E-05	8.56E-05	0.000110831	6.55E-05	0.000153714	8.56E-05	9.57E-05	7.81E-05	0.000103273	9.57E-05	9.07E-05	7.81E-05	8.82E-05	7.81E-05	9.07E-05	0.000115912	0.00010327	8.31E-05	9.57E-05	8.56E-05	0.000108307	0.000118401	0.00010327	8.31E-05	0.00014863	8.06E-05	0.00010075	8.56E-05	0.000115871	9.32E-05	0.000115864	8.56E-05	0.000105789	0.000113345	0.000141071	7.81E-05	8.06E-05	9.07E-05	0.000115867	0.000115871	8.56E-05	8.56E-05	0.000108318	7.81E-05	9.07E-05	9.82E-05
14592	0.002	8.26E-05	5.83E-05	6.80E-05	3.88E-05	5.10E-05	8.98E-05	0.00015541	0.00387277	0.023848274	0.000209008	0.175233665	0.00059983	0.000673717	0.000101938	0.000174982	0.206543822	0.003109736	0.010141804	0.000253186	0.00019931	0.000119028	0.000240689	0.000126259	0.000389168	0.000204091	0.000467518	0.000133524	8.01E-05	0.000218662	0.000109199	6.31E-05	9.71E-05	8.73E-05	0.031966599	0.00016754	0.000255132	7.76E-05	0.00370716	0.000201576	0.000211348	0.000104383	0.00013107	8.49E-05	0.000194275	8.49E-05	9.46E-05	7.52E-05	0.000584946	0.000104335	0.000162641	8.49E-05	0.000191818	8.49E-05	0.000150516	8.25E-05	8.74E-05	9.22E-05	0.000106758	8.73E-05	0.000335479	0.000116471	0.00016753	9.22E-05	0.000104343	8.98E-05	0.000386717	0.000121331	0.000606922	0.000140781	0.000131062	9.46E-05	0.000133481	9.46E-05	0.000157794	7.76E-05	6.79E-05	9.22E-05	0.000121338	8.01E-05	0.000133481	8.25E-05	8.98E-05	8.49E-05	0.000111614	9.71E-05	7.52E-05	7.76E-05	9.22E-05	7.76E-05	0.000111618	6.55E-05	8.25E-05	8.25E-05	0.000126209	4.12E-05	0.000106758	7.04E-05	9.46E-05	7.28E-05	9.71E-05	8.01E-05	0.000111618	0.000116485	0.000121338	6.31E-05	0.00012619	4.12E-05	0.00012618	8.98E-05	8.01E-05	7.76E-05	9.46E-05	7.28E-05	9.71E-05	7.52E-05	0.000114044	9.22E-05	0.000138319	8.98E-05	7.52E-05	7.76E-05	7.52E-05	8.01E-05	8.25E-05	7.76E-05	8.49E-05	0.000101905	9.95E-05	8.25E-05
14593	0.002	0.000107254	8.88E-05	5.48E-05	7.57E-05	6.79E-05	7.31E-05	0.000164666	0.00442192	0.025022415	0.000172545	0.188173463	0.000611452	0.000738107	7.31E-05	0.000164814	0.227378985	0.003292788	0.010973112	0.000214809	0.00024344	0.000117636	0.000243199	0.000177801	0.00045832	0.000227594	0.00050319	0.000135869	8.89E-05	0.00020921	0.000125398	7.57E-05	7.58E-05	8.62E-05	0.034164523	0.000138496	0.00029295	0.000112439	0.003864227	0.000240514	0.000196058	0.000104483	0.000143736	9.93E-05	0.000203877	8.36E-05	0.000117566	8.88E-05	0.000503158	0.000101872	0.000162013	8.88E-05	0.0002458	0.000104475	0.000135854	7.84E-05	0.000130633	6.79E-05	8.62E-05	8.10E-05	0.000363757	9.66E-05	0.000159426	9.66E-05	0.000146322	8.88E-05	0.00049785	0.000104475	0.00068767	0.000120167	0.000172498	6.53E-05	0.000172506	0.00010709	0.000138449	8.88E-05	0.00012799	7.57E-05	0.000120159	0.000107087	0.000146293	0.000101863	9.14E-05	7.84E-05	0.00012015	9.40E-05	9.92E-05	9.40E-05	0.00012015	7.84E-05	0.000109695	9.14E-05	0.000151536	0.000104475	8.62E-05	9.40E-05	8.10E-05	7.31E-05	0.000127994	9.14E-05	9.14E-05	9.40E-05	0.000120162	0.000112315	0.000112307	8.10E-05	8.88E-05	9.93E-05	0.000156764	7.57E-05	0.000104475	0.000101863	0.000109702	0.000109707	8.88E-05	9.66E-05	0.000143674	8.62E-05	0.000127991	9.14E-05	0.000133214	8.36E-05	0.000114922	0.000101863	0.000104479	8.88E-05	8.88E-05	8.62E-05	9.40E-05	9.14E-05
14594	0.002	0.000123904	6.96E-05	9.29E-05	4.38E-05	5.41E-05	6.44E-05	0.000126409	0.004196751	0.024347236	0.000221927	0.187645145	0.000606185	0.000778382	9.80E-05	0.000167791	0.213292408	0.003139375	0.010889196	0.000224953	0.000222068	0.000121292	0.00023742	0.000136737	0.000408294	0.00021681	0.000499229	0.000108347	0.00010572	0.000185799	9.02E-05	8.51E-05	7.99E-05	8.51E-05	0.034076362	0.000193561	0.000348811	9.54E-05	0.003895235	0.000229579	0.000211519	0.000110832	0.000157378	9.02E-05	0.000219324	8.76E-05	0.000100523	9.79E-05	0.000514707	8.76E-05	0.000172805	9.28E-05	0.000227044	7.73E-05	0.000177968	8.51E-05	8.76E-05	6.44E-05	6.44E-05	0.000116002	0.000312349	7.22E-05	0.000146984	8.51E-05	0.000131491	9.54E-05	0.000410786	0.000100526	0.000615989	0.000144394	0.000128929	0.000105676	0.000147034	0.000110836	0.000115991	0.000103099	0.000103104	7.99E-05	0.000131483	9.80E-05	0.000147014	9.54E-05	8.76E-05	7.47E-05	7.99E-05	7.47E-05	0.000113417	9.02E-05	0.000144375	8.51E-05	0.000110828	8.51E-05	7.99E-05	9.54E-05	0.000149533	0.00011341	8.51E-05	9.54E-05	0.000100522	6.44E-05	0.00012115	0.000118576	9.02E-05	8.25E-05	9.02E-05	0.00012377	0.000108254	0.000110836	0.000123727	0.000121181	6.70E-05	7.73E-05	9.02E-05	0.000100522	8.76E-05	7.47E-05	0.000108255	9.54E-05	0.000162428	0.000113413	0.000115991	9.79E-05	0.00012115	8.76E-05	9.28E-05	8.76E-05	0.000110837	0.000118568	8.76E-05	9.28E-05
14595	0.002	8.95E-05	9.70E-05	7.66E-05	7.91E-05	7.15E-05	8.68E-05	0.000135383	0.004194463	0.024251059	0.00020454	0.183307739	0.000584909	0.000804365	0.000102121	0.000135477	0.58404435	0.003271125	0.011054003	0.000207472	0.000258303	0.000120029	0.000286512	0.000135431	0.000473731	0.00019419	0.000519947	0.000163473	8.17E-05	0.000199342	9.19E-05	6.89E-05	8.93E-05	8.17E-05	0.033805461	0.000166015	0.000304309	9.44E-05	0.003920853	0.000235078	0.00020692	0.000102105	0.000158346	8.68E-05	0.000235049	7.66E-05	9.44E-05	8.42E-05	0.000589567	8.68E-05	0.000148084	7.40E-05	0.000224794	0.000112315	0.000166026	9.44E-05	0.000112318	8.42E-05	0.000114871	6.64E-05	0.000311873	7.40E-05	0.00017368	7.15E-05	0.000102102	9.95E-05	0.000450552	9.44E-05	0.000718297	8.68E-05	0.000155797	9.95E-05	0.000130194	7.40E-05	0.000135309	9.19E-05	0.00011996	0.000102094	9.95E-05	7.91E-05	0.000122551	9.19E-05	9.44E-05	7.15E-05	9.95E-05	8.68E-05	0.000125085	8.42E-05	0.000150653	7.40E-05	0.000104647	7.15E-05	9.19E-05	8.68E-05	0.000102094	8.17E-05	7.66E-05	6.38E-05	8.42E-05	0.000107203	0.000135332	0.000102098	0.000112304	0.000114879	0.000109751	9.96E-05	0.000119965	6.13E-05	0.000117416	0.000109763	0.000104647	7.40E-05	8.42E-05	0.000109755	8.68E-05	7.66E-05	0.00011742	9.19E-05	0.000122516	7.66E-05	0.000140399	0.000109752	0.000112308	8.17E-05	8.17E-05	0.000125077	0.00011742	0.000109751	0.000130193	8.68E-05
14596	0.002	0.00011485	9.91E-05	5.99E-05	5.47E-05	4.95E-05	6.26E-05	0.000187902	0.004372692	0.025335411	0.000159139	0.188909747	0.000589391	0.000731544	0.000117386	0.000164352	0.217011475	0.003297034	0.010448223	0.000261501	0.000261218	0.000106996	0.000258413	0.000159128	0.000494222	0.000203515	0.000452233	0.000132994	8.86E-05	0.000216648	0.000112162	8.86E-05	8.08E-05	0.000119977	0.034725883	0.000119965	0.00031592	0.000101717	0.004039067	0.000240012	0.000250552	9.64E-05	0.000156444	0.00012253	0.000172112	7.30E-05	0.00010947	0.000106879	0.000533751	9.90E-05	0.000166909	5.99E-05	0.000213884	0.000143434	0.000132978	6.52E-05	9.12E-05	5.21E-05	9.38E-05	8.08E-05	0.000305389	7.04E-05	0.000151232	6.26E-05	0.00013558	7.30E-05	0.000439079	9.12E-05	0.00068083	0.000143392	0.000145998	0.00010947	0.000195625	8.86E-05	0.000164271	7.56E-05	8.60E-05	7.56E-05	9.90E-05	9.38E-05	0.000156436	8.34E-05	7.56E-05	0.00010686	9.12E-05	6.78E-05	0.000119907	6.78E-05	0.00010947	9.38E-05	7.30E-05	0.00010947	8.34E-05	8.08E-05	0.000143396	4.95E-05	0.000104253	7.04E-05	9.38E-05	6.26E-05	0.000117285	8.34E-05	9.64E-05	9.64E-05	0.000138152	0.000101647	0.00010686	6.78E-05	0.000148608	9.12E-05	0.000114682	9.90E-05	9.38E-05	6.78E-05	0.00010686	0.000109466	0.000109466	6.78E-05	0.000125113	9.90E-05	0.000109466	9.64E-05	8.60E-05	9.38E-05	0.000109466	6.77E-05	0.000127714	8.60E-05	8.34E-05	8.86E-05
14597	0.002	9.57E-05	9.30E-05	7.23E-05	5.42E-05	7.49E-05	6.20E-05	0.000165353	0.004283013	0.024959846	0.000227551	0.188101346	0.000669821	0.000761363	0.000105872	0.000191331	0.535482623	0.003217019	0.01053541	0.000225344	0.000248474	0.000121427	0.000271671	0.000123953	0.000460913	0.00024825	0.000497331	0.000126584	9.04E-05	0.00023792	0.000129115	8.52E-05	8.26E-05	9.04E-05	0.034024054	0.000167913	0.000312943	0.000139489	0.003802619	0.000237772	0.000193794	0.00012139	0.000157572	8.52E-05	0.000191174	7.75E-05	0.000136879	8.78E-05	0.000575464	0.000116183	0.000175649	0.000111029	0.000219622	9.81E-05	0.000152395	6.97E-05	0.000129123	0.000103272	0.000111012	9.29E-05	0.000307681	0.000105853	0.000165318	8.00E-05	0.000136874	0.000136884	0.000458306	0.00012394	0.000695395	0.00013171	0.000134286	9.81E-05	0.000157546	8.78E-05	0.000126515	8.78E-05	0.000116195	7.49E-05	9.29E-05	7.74E-05	0.000167888	7.23E-05	0.000111016	0.00010585	0.000108435	8.78E-05	0.000121347	4.90E-05	0.000142047	0.000105853	0.00010843	0.00011102	0.000105849	8.00E-05	0.000123928	8.78E-05	0.000108431	9.29E-05	9.55E-05	7.75E-05	8.00E-05	0.000100686	9.55E-05	0.00011102	0.000121378	9.55E-05	9.29E-05	8.78E-05	0.000142036	7.75E-05	8.52E-05	7.75E-05	0.00010069	9.81E-05	0.000105849	9.29E-05	0.000105849	9.29E-05	0.000136841	8.26E-05	0.000118758	9.04E-05	9.81E-05	6.20E-05	9.55E-05	9.04E-05	7.75E-05	6.71E-05	0.00010585	8.00E-05
14598	0.002	8.20E-05	6.92E-05	8.45E-05	6.15E-05	5.12E-05	5.64E-05	0.000148683	0.003970176	0.024548356	0.00016412	0.186002648	0.000589454	0.000846499	8.20E-05	0.000133299	0.213793964	0.003312592	0.010929511	0.000221007	0.000248996	0.000105178	0.00021284	0.000135912	0.000423854	0.000202689	0.000537383	0.000120428	7.17E-05	0.00022833	0.000133276	8.46E-05	9.74E-05	7.69E-05	0.033977845	0.000241153	0.000315715	8.71E-05	0.003994998	0.000259091	0.00020768	8.97E-05	0.000169205	9.23E-05	0.000202555	6.15E-05	9.99E-05	7.94E-05	0.000529736	9.22E-05	0.000135803	9.22E-05	0.000197392	8.97E-05	0.00019996	6.15E-05	0.000102475	8.71E-05	8.97E-05	6.66E-05	0.000354237	9.99E-05	0.000174322	6.40E-05	0.000140957	9.74E-05	0.000400656	0.000120418	0.000645886	0.000123002	0.000156353	6.92E-05	0.000135823	8.97E-05	8.71E-05	9.48E-05	8.71E-05	8.97E-05	0.000107611	8.71E-05	0.000122975	7.69E-05	9.22E-05	8.71E-05	0.000102475	8.71E-05	0.000143504	8.20E-05	0.000117859	7.17E-05	0.000105027	8.97E-05	0.000112726	6.92E-05	0.000122982	0.000107599	0.000117847	5.12E-05	6.66E-05	8.45E-05	9.48E-05	8.71E-05	0.000117859	0.000120424	9.74E-05	9.99E-05	0.00011272	9.74E-05	9.73E-05	7.94E-05	7.17E-05	8.20E-05	0.000107599	8.20E-05	9.99E-05	7.69E-05	0.000107599	9.74E-05	0.00012554	8.45E-05	0.0001358	6.92E-05	8.45E-05	8.71E-05	7.43E-05	7.94E-05	0.000115285	0.000112723	0.000122975	9.48E-05
14599	0.002	0.000110377	8.57E-05	0.00010537	7.10E-05	5.63E-05	7.84E-05	0.00015194	0.004162456	0.022935627	0.000174042	0.177875338	0.000558693	0.000799096	9.31E-05	0.00017416	0.212776222	0.00312273	0.010306336	0.000235901	0.000265134	9.56E-05	0.000218297	0.000132348	0.000410186	0.00017407	0.000494065	0.00012991	8.33E-05	0.00023055	0.000102935	8.82E-05	6.86E-05	9.55E-05	0.032162755	0.00014458	0.000240324	7.35E-05	0.003636133	0.000196074	0.000181402	9.80E-05	0.000134782	7.84E-05	0.00018625	9.80E-05	8.57E-05	7.10E-05	0.0005211	0.000102877	0.000137224	7.35E-05	0.000230504	9.31E-05	0.000156826	8.33E-05	9.55E-05	7.59E-05	5.88E-05	4.16E-05	0.000318946	9.06E-05	0.000166644	8.08E-05	9.31E-05	8.82E-05	0.000454479	8.57E-05	0.000637368	0.000129866	0.000115119	6.86E-05	0.000129833	8.08E-05	0.000127387	7.84E-05	0.000117579	0.000100416	8.57E-05	7.35E-05	0.000115119	0.000112673	8.57E-05	8.33E-05	8.57E-05	7.35E-05	0.000120021	9.80E-05	0.000110217	9.31E-05	9.80E-05	9.55E-05	0.000132267	8.82E-05	9.55E-05	7.35E-05	0.000117575	0.000102873	8.82E-05	8.82E-05	8.57E-05	8.33E-05	9.31E-05	0.000107786	0.000117568	8.08E-05	0.000102865	7.59E-05	0.000124923	6.12E-05	9.31E-05	0.000100416	0.000107767	0.000105314	0.00012247	9.31E-05	9.55E-05	6.37E-05	0.000149436	7.10E-05	0.000110214	6.61E-05	0.000107768	8.08E-05	9.06E-05	7.84E-05	5.39E-05	9.06E-05	0.000132286	8.33E-05
14600	0.002	0.000132909	6.26E-05	8.27E-05	4.51E-05	5.01E-05	6.51E-05	0.000142838	0.004146734	0.02417204	0.000177962	0.179230132	0.000573662	0.00078911	8.77E-05	0.000193116	0.335226694	0.003173375	0.010278534	0.000196017	0.000258466	0.000117847	0.000278463	0.000157901	0.000462257	0.000203093	0.000548185	0.000155418	7.51E-05	0.000213133	9.02E-05	9.02E-05	8.27E-05	9.02E-05	0.033334063	0.000185551	0.000323673	8.01E-05	0.003947044	0.000213019	0.000177921	8.76E-05	0.000150334	8.77E-05	0.000218085	8.26E-05	0.000120236	8.76E-05	0.000575859	9.77E-05	0.000147815	7.01E-05	0.000230598	8.26E-05	0.000147808	9.52E-05	0.000115198	6.01E-05	8.26E-05	9.26E-05	0.000306029	0.000117703	0.000140262	7.01E-05	0.000115194	0.000127729	0.000419253	0.000120206	0.000611114	0.000107704	0.000165343	7.51E-05	0.000167859	8.51E-05	0.000120198	8.76E-05	8.51E-05	6.51E-05	0.000105178	7.76E-05	0.000115194	9.01E-05	0.000112686	7.76E-05	0.000107674	0.000117702	9.77E-05	0.000102666	0.000120198	4.51E-05	0.000105177	8.01E-05	7.51E-05	0.000107674	0.000110193	6.51E-05	9.77E-05	7.01E-05	8.26E-05	9.77E-05	8.51E-05	7.76E-05	8.76E-05	9.26E-05	9.26E-05	9.01E-05	9.52E-05	0.00010267	9.26E-05	8.76E-05	9.52E-05	8.26E-05	9.26E-05	8.51E-05	0.000100162	8.26E-05	9.52E-05	7.76E-05	0.000152788	8.76E-05	0.000125214	8.01E-05	9.26E-05	8.51E-05	6.51E-05	7.51E-05	7.76E-05	0.000100162	0.000132722	8.26E-05
14601	0.002	9.05E-05	6.35E-05	5.86E-05	5.86E-05	6.60E-05	7.57E-05	0.000151559	0.004062221	0.023567752	0.000205468	0.176766069	0.000626235	0.000717594	8.31E-05	0.000124738	0.207991828	0.00319328	0.009947738	0.00026719	0.00022757	0.000102619	0.000259521	0.000149144	0.000382045	0.000215302	0.000475434	0.00010267	8.55E-05	0.00020298	0.000100154	6.84E-05	5.86E-05	8.31E-05	0.031717344	0.000161368	0.000234786	7.82E-05	0.003629491	0.000127044	0.000190707	0.000100151	0.000158889	5.86E-05	0.000193118	9.28E-05	0.000134451	7.08E-05	0.000588896	0.000102616	0.00017598	7.33E-05	0.00019314	7.33E-05	0.000127053	0.000100154	7.57E-05	6.11E-05	0.000100151	8.31E-05	0.000327926	9.04E-05	0.000153986	7.08E-05	0.000124607	5.13E-05	0.00046064	0.000124604	0.00070469	0.000122146	0.00011238	8.31E-05	0.00014175	8.79E-05	0.00010504	8.55E-05	0.00015151	7.82E-05	9.28E-05	8.55E-05	0.000141728	8.79E-05	8.06E-05	8.31E-05	8.06E-05	7.57E-05	9.53E-05	7.82E-05	0.000136836	8.31E-05	7.08E-05	7.33E-05	0.000131935	9.77E-05	0.000107483	9.28E-05	9.53E-05	8.79E-05	6.84E-05	9.04E-05	0.000114829	8.31E-05	8.06E-05	9.77E-05	0.000124589	7.08E-05	7.57E-05	6.11E-05	9.28E-05	6.60E-05	8.31E-05	8.55E-05	6.60E-05	7.33E-05	0.000107479	7.82E-05	0.00012215	7.57E-05	0.00010504	0.000112369	9.04E-05	0.000102597	0.000114811	9.28E-05	0.000102597	9.53E-05	9.53E-05	9.53E-05	0.000124585	0.000100151
14602	0.002	0.000100367	9.25E-05	7.45E-05	7.97E-05	7.45E-05	7.20E-05	0.000136292	0.004296719	0.024519749	0.000185217	0.184796451	0.00061492	0.00082552	0.000100252	0.000182688	0.203598477	0.003159391	0.010933557	0.00026825	0.000239451	0.000128562	0.00026774	0.000154321	0.000388929	0.000213521	0.000515887	0.000123422	9.25E-05	0.000169808	0.000136267	8.48E-05	0.000105376	8.74E-05	0.033610827	0.000164686	0.000326947	0.000105368	0.00384357	0.00018259	0.000187745	0.000105361	0.000120824	0.000100229	0.000210918	9.77E-05	0.000100233	7.45E-05	0.000567657	9.25E-05	0.000192904	8.99E-05	0.00022892	8.74E-05	0.000141383	7.71E-05	0.000100229	7.97E-05	0.00010538	0.0001105	0.000290793	0.000105365	0.000138823	0.000110503	0.000138818	0.000118282	0.000430261	0.00010279	0.000718252	0.00013109	0.000143981	8.99E-05	0.000156848	7.97E-05	0.000154237	5.40E-05	0.000107938	6.68E-05	0.000107931	7.97E-05	0.00016712	8.74E-05	7.97E-05	6.94E-05	0.000100222	9.51E-05	0.000113077	8.48E-05	0.000113074	0.00010279	9.77E-05	7.97E-05	0.000120787	7.20E-05	0.000110504	8.74E-05	0.000107934	9.51E-05	7.45E-05	9.25E-05	9.77E-05	8.74E-05	0.000115647	6.94E-05	0.000105361	0.000105361	0.000133636	8.48E-05	0.000125922	0.000110508	0.0001105	7.20E-05	0.000100225	8.22E-05	0.000125922	8.22E-05	0.000125923	6.94E-05	0.00010538	0.000105368	0.000105364	8.22E-05	0.000136213	0.000105361	8.74E-05	9.77E-05	0.000105361	8.22E-05	0.00010793	7.97E-05
14603	0.002	0.000122776	6.53E-05	8.87E-05	0.000101747	5.74E-05	8.09E-05	0.000151418	0.004234164	0.025376565	0.000198497	0.185728707	0.000726903	0.00083011	9.14E-05	0.000185509	0.514473187	0.00348013	0.010626587	0.000230526	0.000271834	0.000107006	0.000305963	0.000133133	0.000442111	0.000224588	0.000518337	0.000159225	8.35E-05	0.000193209	0.000122617	0.000104347	0.000101747	9.39E-05	0.03468472	0.000148763	0.000326664	8.09E-05	0.003912697	0.000221948	0.000167055	8.09E-05	0.000169687	0.000112177	0.00020623	8.87E-05	0.000122616	5.48E-05	0.000573654	8.09E-05	0.000172273	8.35E-05	0.000269117	8.35E-05	0.000172287	7.31E-05	0.000112189	7.57E-05	0.000106964	8.09E-05	0.000384293	9.91E-05	0.000169685	0.000112177	0.000143533	0.000114783	0.000565577	0.000117395	0.000628873	0.000143528	0.000140928	8.35E-05	0.000143507	6.52E-05	0.000143502	0.000114786	9.13E-05	7.04E-05	9.65E-05	9.39E-05	0.000135687	8.87E-05	0.000120003	0.00011479	8.61E-05	8.87E-05	0.000120012	9.13E-05	0.000106956	8.35E-05	0.000101739	8.61E-05	0.000109565	8.61E-05	0.00010174	9.39E-05	7.30E-05	6.78E-05	7.30E-05	7.83E-05	8.87E-05	5.48E-05	0.000138288	9.39E-05	0.000133043	8.87E-05	0.000101739	0.000114786	0.000104347	8.87E-05	0.000120008	7.30E-05	9.13E-05	8.09E-05	8.61E-05	8.87E-05	0.000114791	9.39E-05	0.000114786	7.56E-05	0.000122608	8.87E-05	0.000106956	9.65E-05	8.87E-05	6.26E-05	9.39E-05	9.13E-05	0.000125217	0.000104347
14604	0.002	0.000124626	9.40E-05	9.40E-05	8.89E-05	5.59E-05	7.87E-05	0.000160112	0.004361711	0.02427225	0.000177949	0.183347969	0.0006025	0.00082072	9.65E-05	0.000162801	0.380056745	0.003154198	0.010443279	0.000231798	0.000249384	0.000134782	0.000231538	0.00013466	0.00040489	0.000205943	0.000514826	0.000124559	0.000101592	0.000183027	9.14E-05	0.000116913	0.000121951	0.000119419	0.033288656	0.000144964	0.000343692	0.000104135	0.003892273	0.000233944	0.000208415	7.87E-05	0.000147363	7.36E-05	0.000185516	8.38E-05	0.000124456	9.14E-05	0.0005712	8.13E-05	0.000149918	9.90E-05	0.000208396	8.63E-05	0.000149918	9.65E-05	9.14E-05	8.63E-05	0.00011177	8.13E-05	0.000282261	9.90E-05	0.000182976	9.14E-05	0.000116846	0.000101588	0.000407357	9.40E-05	0.000671014	0.000137181	0.000139766	9.14E-05	0.000167724	7.11E-05	0.000147366	9.65E-05	7.87E-05	8.89E-05	9.40E-05	7.36E-05	0.000126996	8.63E-05	9.40E-05	7.62E-05	0.000121913	9.14E-05	0.000116826	7.11E-05	0.00014223	0.000104123	9.65E-05	0.000104128	6.60E-05	6.10E-05	0.000139732	7.36E-05	7.11E-05	0.000109211	7.87E-05	0.000119365	0.000111774	9.90E-05	0.000101584	0.000114283	7.62E-05	8.13E-05	0.000111746	6.35E-05	0.000121909	7.87E-05	9.14E-05	8.38E-05	7.36E-05	5.33E-05	8.38E-05	0.000126992	0.000119365	8.63E-05	0.000132071	8.89E-05	8.64E-05	7.36E-05	8.38E-05	8.63E-05	8.13E-05	8.38E-05	0.000111742	7.87E-05	0.000129536	0.000109203
14605	0.002	8.90E-05	7.36E-05	6.35E-05	7.62E-05	7.62E-05	0.000101594	0.000167759	0.004091377	0.023969964	0.000203421	0.183263811	0.000594542	0.000764368	0.00011428	0.000155103	0.479838597	0.00310313	0.01071376	0.000244565	0.000252052	0.00012203	0.000246679	0.000170312	0.000455889	0.000203381	0.000547964	0.000142254	0.000104111	0.000205908	9.14E-05	7.11E-05	0.000101584	8.38E-05	0.033627379	0.000160111	0.000323137	8.13E-05	0.003886936	0.000195664	0.000241531	9.65E-05	0.000144824	8.38E-05	0.000190585	0.00010919	0.000109209	5.08E-05	0.000625062	6.09E-05	0.0001855	7.36E-05	0.000226235	0.000106655	0.000167674	6.86E-05	9.90E-05	0.000101579	5.84E-05	6.09E-05	0.000292483	6.09E-05	0.000149869	8.63E-05	0.000126992	9.65E-05	0.000420054	0.000106658	0.000701899	0.000127026	0.000132177	8.63E-05	0.000142255	7.87E-05	0.000124437	5.84E-05	0.000126977	0.000101575	0.000119354	9.14E-05	0.00012189	7.36E-05	0.000104126	6.86E-05	0.000101572	9.14E-05	0.000129523	7.87E-05	0.00015245	8.63E-05	9.65E-05	8.89E-05	0.000121909	7.11E-05	0.000134609	6.86E-05	8.38E-05	6.86E-05	9.65E-05	7.36E-05	0.000114284	5.84E-05	5.08E-05	0.000111775	0.000111733	0.000114272	0.000106651	8.38E-05	0.000119355	6.86E-05	0.000126969	9.39E-05	9.40E-05	0.000116812	9.40E-05	8.38E-05	0.000142232	7.11E-05	0.000124437	7.62E-05	0.00010919	9.14E-05	0.000124429	8.38E-05	9.14E-05	6.86E-05	0.000101572	0.000101575	0.000114268	9.40E-05
14606	0.002	0.000116379	6.82E-05	7.33E-05	8.84E-05	5.05E-05	8.59E-05	0.000118831	0.004243702	0.024676625	0.000217629	0.18152118	0.000663173	0.000719103	8.08E-05	0.000164473	0.363112999	0.003186519	0.010508816	0.000274009	0.000235392	0.000111254	0.000260703	0.000156769	0.000410297	0.000227753	0.000445956	0.000126367	0.000103623	0.000164356	0.000111165	9.60E-05	6.32E-05	7.07E-05	0.03314671	0.000141541	0.000324062	7.33E-05	0.00386452	0.000260539	0.000235266	9.86E-05	0.000131443	8.84E-05	0.000194733	7.58E-05	0.0001061	8.84E-05	0.000596358	0.000106108	0.000189619	0.000101055	0.000174421	7.58E-05	0.000146585	8.34E-05	9.85E-05	9.35E-05	8.08E-05	6.32E-05	0.000298511	0.000106112	0.000164311	7.33E-05	0.000116229	7.33E-05	0.000374664	0.000111172	0.000659943	0.00011874	0.000149147	9.60E-05	0.000138976	8.84E-05	0.000136446	7.58E-05	9.60E-05	9.35E-05	0.000103578	6.57E-05	0.000133915	6.82E-05	0.000101055	5.81E-05	9.60E-05	7.58E-05	0.000118743	8.08E-05	0.00012381	5.81E-05	0.000103578	8.84E-05	0.00011874	7.07E-05	0.000164269	9.60E-05	0.00011621	0.00010863	7.33E-05	9.35E-05	0.000113686	0.000106123	9.09E-05	0.00011874	0.00010863	7.83E-05	0.000111153	7.07E-05	9.60E-05	9.60E-05	0.000106104	6.32E-05	7.83E-05	7.33E-05	9.60E-05	0.000101051	0.000101052	0.000121269	9.35E-05	8.08E-05	0.000103578	9.85E-05	0.00010863	0.000103581	7.33E-05	9.60E-05	0.000126329	0.000106104	0.000111157	8.84E-05
14607	0.002	0.000110579	7.89E-05	5.78E-05	5.26E-05	5.52E-05	5.52E-05	0.000170985	0.00430117	0.025354867	0.000252708	0.189345117	0.000604871	0.000847109	9.99E-05	0.000150012	0.500499314	0.003295606	0.011112401	0.000277116	0.000215908	0.000134142	0.000289666	0.000165716	0.00051947	0.000221076	0.000498324	0.000123602	9.99E-05	0.000252716	8.94E-05	5.78E-05	9.72E-05	8.94E-05	0.034597038	0.000149916	0.00030533	7.88E-05	0.003860435	0.000231503	0.00019462	8.94E-05	0.000126164	7.36E-05	0.000226386	7.62E-05	0.000136716	9.99E-05	0.000559378	0.000118271	0.00019196	8.41E-05	0.000205126	0.000118271	0.000152508	9.73E-05	7.36E-05	6.83E-05	0.000134059	0.000102497	0.000289487	8.41E-05	0.000155226	9.20E-05	0.000147232	8.15E-05	0.000387182	0.000115651	0.000737089	0.000170933	0.000163047	9.99E-05	0.000155131	9.46E-05	0.000131415	6.83E-05	9.46E-05	0.000102497	0.000144588	0.000105126	0.000178817	0.000131447	0.000102502	8.15E-05	8.67E-05	0.000115686	0.000110387	0.000107758	0.000113014	8.41E-05	0.000105126	0.000102499	9.99E-05	9.20E-05	9.99E-05	8.67E-05	0.00010513	9.99E-05	0.000118275	6.04E-05	9.46E-05	8.94E-05	8.94E-05	8.94E-05	0.000141948	9.20E-05	0.000128791	0.000123531	0.000118267	9.72E-05	0.000118278	9.99E-05	0.00012352	0.000131431	0.000105126	8.94E-05	0.000134052	0.000118267	0.000144573	8.94E-05	0.000126163	0.000123527	0.000123531	8.94E-05	7.36E-05	0.00011301	8.15E-05	9.46E-05	0.000105126	8.15E-05
14608	0.002	0.00014491	0.000101077	5.73E-05	9.01E-05	5.46E-05	8.19E-05	0.000147506	0.004452496	0.026204083	0.000196773	0.19544505	0.000683522	0.000904317	8.19E-05	0.000191386	0.223900708	0.003500469	0.011484431	0.0002739	0.000292815	0.000111937	0.000273413	0.000163976	0.000506699	0.000270771	0.000548091	0.000185785	9.01E-05	0.000248898	0.000125665	0.000106485	0.000111944	7.64E-05	0.035444845	0.000163903	0.000300772	0.000103751	0.004156285	0.000234986	0.000177563	6.83E-05	0.000174823	0.000106477	0.000210369	9.01E-05	0.000139262	0.000106493	0.000691142	7.10E-05	0.000166617	7.37E-05	0.000256939	0.000106481	0.000202195	8.19E-05	9.28E-05	6.28E-05	9.83E-05	9.01E-05	0.000358274	9.83E-05	0.000155651	8.19E-05	0.000169359	0.000101012	0.000473575	8.74E-05	0.000793398	0.000172102	0.000152966	9.56E-05	0.000152921	0.000106473	0.000150196	9.28E-05	0.000128317	6.28E-05	0.000109203	9.55E-05	0.0001256	8.19E-05	7.92E-05	0.000139266	0.000106477	9.28E-05	8.74E-05	9.28E-05	0.000166694	0.000101012	0.000128317	0.000111937	0.000114666	0.000109202	0.000117393	9.83E-05	9.83E-05	6.28E-05	7.92E-05	9.83E-05	0.000101012	0.000103742	9.01E-05	0.000114663	7.92E-05	9.01E-05	0.000103742	0.000122857	0.000111933	8.19E-05	7.64E-05	7.64E-05	8.19E-05	0.000114662	0.000122858	8.46E-05	0.000161115	9.83E-05	0.000147436	0.000117393	0.000101012	9.56E-05	0.000103742	0.000101012	0.000109202	8.19E-05	8.19E-05	7.92E-05	0.000120122	0.000122853
14609	0.002	0.000125568	0.000117712	6.27E-05	8.88E-05	6.79E-05	8.10E-05	0.000167342	0.004317258	0.024654276	0.000206613	0.189548404	0.000722769	0.000749434	8.88E-05	0.000177906	0.371735629	0.003382947	0.01060328	0.000254195	0.000230279	0.00012291	0.000261636	0.000162128	0.000466415	0.000219694	0.000482235	0.000148985	0.000114945	0.000206551	0.000133303	0.000101877	7.58E-05	0.000117584	0.034881868	0.000138489	0.000298252	8.62E-05	0.004046301	0.000190816	0.000222217	9.93E-05	0.000177789	8.88E-05	0.000206538	7.31E-05	0.000114938	8.10E-05	0.00058228	9.93E-05	0.000141098	8.62E-05	0.000169879	9.67E-05	0.000143718	9.14E-05	0.000101872	7.05E-05	7.84E-05	9.66E-05	0.000292946	8.88E-05	0.000151549	7.84E-05	0.000146345	9.93E-05	0.000426866	9.14E-05	0.000687593	0.000138489	0.000143733	9.40E-05	0.000143725	8.36E-05	0.000135845	6.79E-05	0.000122777	9.14E-05	0.000117557	6.01E-05	0.000143701	0.000104485	8.62E-05	8.36E-05	8.88E-05	0.000104492	0.000146333	9.66E-05	0.000128013	0.000112321	0.000107096	9.93E-05	9.93E-05	9.14E-05	0.000112324	7.84E-05	8.62E-05	0.000104485	7.31E-05	7.05E-05	0.000112321	6.53E-05	8.88E-05	0.000104485	0.000151549	8.88E-05	0.000114936	0.000104489	0.00013323	9.66E-05	9.40E-05	0.000109716	0.000101872	9.66E-05	8.88E-05	0.000117545	0.000101872	0.000101872	0.000146306	0.000141075	0.000112321	7.31E-05	0.000120161	0.000107096	9.40E-05	9.66E-05	9.40E-05	0.000101872	9.40E-05	7.31E-05
14610	0.002	0.000108388	5.55E-05	7.13E-05	6.60E-05	6.60E-05	8.18E-05	0.000126792	0.004451132	0.025104669	0.000222134	0.189066414	0.000717037	0.000781117	0.000102994	0.00017705	0.418677002	0.003443777	0.010967466	0.000264989	0.000253951	0.000126885	0.000280396	0.000153228	0.000487467	0.000222128	0.000567081	0.000155924	8.71E-05	0.000185073	9.24E-05	6.86E-05	9.51E-05	0.000126861	0.034617443	0.000161193	0.000351835	0.000137332	0.003942926	0.000190213	0.000219354	7.92E-05	0.000153205	8.18E-05	0.000192852	7.92E-05	0.000116176	6.07E-05	0.000609818	9.50E-05	0.000195504	8.18E-05	0.000208727	7.13E-05	0.000174347	0.000108246	0.000129454	0.000108258	7.13E-05	9.50E-05	0.000282871	9.24E-05	0.000190223	0.000105606	0.000129396	8.18E-05	0.000428805	0.000142593	0.000705667	0.000100326	0.000145256	7.13E-05	0.000129375	6.34E-05	0.000147893	0.000102966	0.000118823	7.92E-05	0.000153161	8.18E-05	0.000150549	7.39E-05	9.24E-05	7.92E-05	0.000134667	0.00010825	8.71E-05	9.77E-05	9.77E-05	0.000105607	8.71E-05	0.000100326	0.000116166	0.000110891	0.000118815	0.000110895	0.000100334	8.98E-05	7.13E-05	8.98E-05	0.000113527	0.000113527	9.50E-05	9.77E-05	8.98E-05	8.98E-05	0.00012674	7.39E-05	0.000129375	8.18E-05	8.45E-05	0.000100322	7.92E-05	0.000100326	0.000126755	8.71E-05	0.000145229	8.71E-05	8.98E-05	9.77E-05	0.000126728	8.98E-05	0.000121447	8.71E-05	8.98E-05	9.24E-05	8.18E-05	7.66E-05	0.000126732	9.24E-05
14611	0.002	0.000100214	7.70E-05	7.96E-05	5.65E-05	6.67E-05	5.13E-05	0.000151492	0.004263771	0.024698397	0.000172106	0.186285396	0.000614387	0.000787675	0.000115592	0.000177353	0.217970264	0.0032225	0.010650042	0.000278136	0.000262272	0.000107932	0.000290495	0.000143835	0.000416851	0.000210742	0.000509894	0.00014127	9.24E-05	0.000210674	0.000123296	7.70E-05	8.98E-05	0.00010009	0.033938984	0.000185029	0.000354936	0.000102669	0.004260863	0.000244111	0.000228659	8.98E-05	0.000125825	7.44E-05	0.000195208	8.47E-05	0.000133508	5.39E-05	0.000618667	0.000107805	0.000184909	7.44E-05	0.00020289	8.73E-05	0.000156657	5.90E-05	0.00012063	7.19E-05	8.73E-05	8.98E-05	0.000311051	8.47E-05	0.000146383	8.47E-05	0.000107798	6.67E-05	0.000378126	0.000115535	0.000654905	0.000118079	0.000177188	8.21E-05	0.000154074	7.96E-05	0.000130919	9.50E-05	0.000148896	7.19E-05	0.000130922	6.67E-05	0.000120649	9.50E-05	0.00011806	7.19E-05	0.0001232	7.70E-05	0.000115497	0.000107798	0.000138614	9.50E-05	0.000107798	0.000107801	0.000128333	9.75E-05	0.000100098	7.96E-05	7.19E-05	7.70E-05	7.70E-05	0.00012063	0.000107794	9.75E-05	0.000120626	0.000118075	9.24E-05	8.98E-05	0.0001232	7.96E-05	9.24E-05	0.000115501	7.96E-05	7.70E-05	7.96E-05	0.000112927	8.73E-05	8.73E-05	0.00012833	6.16E-05	0.000130904	0.000110356	0.000128338	9.24E-05	0.000120626	0.000136029	8.73E-05	8.21E-05	8.47E-05	6.42E-05	9.24E-05	8.73E-05
14612	0.002	8.19E-05	8.68E-05	7.68E-05	7.43E-05	7.19E-05	8.67E-05	0.000128875	0.003992262	0.023615991	0.000181043	0.176671502	0.000537595	0.000758269	0.000101606	0.000133988	0.214485367	0.003164885	0.010038875	0.00026849	0.000206	9.91E-05	0.000238228	0.000163736	0.000424945	0.000190982	0.000492317	9.67E-05	9.66E-05	0.000200906	9.66E-05	7.18E-05	8.18E-05	8.92E-05	0.033550396	0.000166104	0.000310275	8.67E-05	0.003782413	0.000228181	0.000210851	8.18E-05	0.000158654	6.94E-05	0.000220742	6.19E-05	0.000136314	4.71E-05	0.00058473	6.94E-05	0.000126412	8.42E-05	0.000200896	9.17E-05	0.000171064	8.43E-05	7.68E-05	7.43E-05	0.000118977	8.42E-05	0.000300274	9.17E-05	0.000161143	7.93E-05	0.000148728	0.000104076	0.000409896	8.42E-05	0.000634718	0.00011896	0.000128885	6.94E-05	0.000118942	5.70E-05	0.000111509	9.41E-05	0.00010902	8.92E-05	0.000116457	7.68E-05	0.00017104	6.94E-05	0.000106538	7.93E-05	9.41E-05	9.66E-05	0.000128847	9.17E-05	0.000113971	7.93E-05	0.000106534	8.67E-05	0.000113971	9.41E-05	0.000143746	7.18E-05	9.17E-05	6.94E-05	7.68E-05	8.92E-05	7.93E-05	8.67E-05	9.66E-05	8.67E-05	0.000101579	9.41E-05	0.00012884	8.18E-05	9.91E-05	8.92E-05	7.68E-05	7.18E-05	7.93E-05	8.42E-05	9.41E-05	8.67E-05	0.000133803	7.68E-05	0.00011893	0.000106539	0.000118929	8.42E-05	0.00010158	0.000106538	0.000109012	0.000128839	8.42E-05	7.93E-05	0.000141243	0.000113967
14613	0.002	9.17E-05	7.92E-05	7.18E-05	7.18E-05	6.93E-05	7.92E-05	0.000126256	0.004057559	0.023778385	0.000195658	0.175881781	0.000614304	0.000714245	9.90E-05	0.000183384	0.338264079	0.003168222	0.010102129	0.000253231	0.00022803	0.000123882	0.000215538	0.000123854	0.000381963	0.000173407	0.000541477	0.000128743	7.17E-05	0.000153523	9.90E-05	8.66E-05	5.69E-05	6.19E-05	0.032395732	0.000160918	0.00028244	8.17E-05	0.003734643	0.000195586	0.00020803	8.91E-05	0.000131177	6.19E-05	0.000232818	8.66E-05	0.000111339	7.67E-05	0.000571651	6.93E-05	0.000148518	7.17E-05	0.0001931	8.66E-05	0.000148507	8.91E-05	7.42E-05	7.42E-05	6.19E-05	9.15E-05	0.000294839	9.15E-05	0.000163404	6.68E-05	0.000116299	8.16E-05	0.000381871	9.15E-05	0.000581439	0.000118791	0.00013365	9.40E-05	0.000155928	0.000116287	0.00011631	7.92E-05	8.41E-05	7.92E-05	8.66E-05	6.93E-05	0.000131169	7.92E-05	7.42E-05	8.41E-05	0.000108857	6.93E-05	0.000131169	8.91E-05	0.000148476	7.17E-05	9.65E-05	7.17E-05	0.000118759	7.42E-05	0.000131147	8.41E-05	8.41E-05	0.000116291	0.000106384	6.93E-05	8.91E-05	8.91E-05	7.67E-05	0.000126209	0.000103914	8.91E-05	9.65E-05	9.40E-05	0.000128665	7.67E-05	8.17E-05	6.68E-05	6.93E-05	8.16E-05	6.68E-05	6.43E-05	0.00011381	8.66E-05	0.00014847	9.65E-05	7.92E-05	6.93E-05	9.40E-05	0.00010391	7.42E-05	7.92E-05	0.000101443	8.91E-05	9.40E-05	0.000103909
14614	0.002	0.000116962	5.33E-05	7.62E-05	6.60E-05	4.06E-05	6.60E-05	0.000129581	0.004201086	0.024966446	0.000195824	0.184234935	0.000638217	0.000761708	9.65E-05	0.00019079	0.216388921	0.003344411	0.010562707	0.00023436	0.000213781	0.000137338	0.000262097	0.000129629	0.000417708	0.000241722	0.000473869	0.000160112	9.14E-05	0.00021617	0.00012958	8.13E-05	9.91E-05	8.38E-05	0.033110884	0.000144833	0.00027979	0.000106671	0.003953965	0.000226257	0.00019827	8.89E-05	0.000106679	0.000109207	0.000172799	6.86E-05	0.000109203	6.60E-05	0.000560895	0.000121912	0.000147373	0.000111751	0.000249137	8.13E-05	0.000137184	7.87E-05	7.87E-05	8.13E-05	8.38E-05	7.37E-05	0.000282279	0.000126987	0.000121965	7.11E-05	0.000127018	7.87E-05	0.000407294	0.000106659	0.000660813	0.000126999	0.000157527	5.08E-05	0.000147354	7.11E-05	0.00014987	7.87E-05	0.000121924	8.63E-05	0.000121913	9.90E-05	0.000132093	9.65E-05	7.62E-05	7.62E-05	8.63E-05	7.11E-05	0.000114286	7.62E-05	0.000101581	0.000121913	0.000121904	8.89E-05	0.000104124	9.40E-05	0.000134628	7.62E-05	7.62E-05	0.00011938	7.36E-05	9.65E-05	8.89E-05	6.09E-05	8.89E-05	0.000111799	0.000119365	9.91E-05	0.000119361	6.60E-05	0.000149862	0.000104121	0.00010158	0.000111743	9.90E-05	8.89E-05	0.000111739	7.87E-05	0.000111738	8.89E-05	0.00014733	8.89E-05	0.000111731	8.38E-05	7.11E-05	8.13E-05	9.65E-05	9.14E-05	8.13E-05	8.89E-05	0.000111742	7.87E-05
14615	0.002	0.000132269	7.40E-05	6.08E-05	6.60E-05	7.13E-05	6.08E-05	0.000148001	0.004520496	0.024879057	0.000198338	0.192635286	0.000690739	0.000720051	9.51E-05	0.000179863	0.496928292	0.003497125	0.010959233	0.000251796	0.000248819	0.000103056	0.000243402	0.000187745	0.000450418	0.000200942	0.000631431	0.00012947	0.000110972	0.00020364	0.000113598	8.72E-05	0.000105657	8.98E-05	0.035171918	0.000198336	0.000357413	0.000142733	0.003846309	0.000187656	0.000219439	0.000129514	0.000145355	6.87E-05	0.000208833	8.19E-05	9.51E-05	7.92E-05	0.000636766	9.51E-05	0.000227372	8.72E-05	0.000243275	9.25E-05	0.000203542	9.51E-05	0.000118877	9.77E-05	8.72E-05	7.92E-05	0.000306868	9.51E-05	0.000166495	0.000100375	0.00016651	0.000100375	0.000487525	0.000124167	0.000687277	0.000110957	0.000126805	0.000103016	0.000150633	8.72E-05	0.000145342	7.13E-05	0.000100379	9.77E-05	0.000126797	0.00010567	0.000103016	7.13E-05	9.51E-05	0.000118873	8.98E-05	9.25E-05	9.51E-05	0.000105665	0.000145366	9.25E-05	0.000113583	8.19E-05	0.000103016	8.72E-05	0.000147953	7.66E-05	0.00011094	6.60E-05	0.000118881	8.98E-05	8.98E-05	7.92E-05	0.000105659	0.000100375	9.51E-05	7.92E-05	0.000116224	7.13E-05	0.000118865	6.08E-05	0.000118869	7.13E-05	0.000100375	7.92E-05	0.000105657	8.98E-05	0.000147945	8.45E-05	0.000116228	7.92E-05	0.000118873	9.25E-05	0.00013208	0.000100375	7.92E-05	8.19E-05	8.72E-05	7.66E-05	0.000108299	9.77E-05
14616	0.002	0.000102256	8.36E-05	7.43E-05	3.25E-05	5.34E-05	9.51E-05	0.000155591	0.003744409	0.02236067	0.000195182	0.168914096	0.000494086	0.000681917	0.000123041	0.000137116	0.200993558	0.002855259	0.00993523	0.000183963	0.000202295	0.000102177	0.000255825	0.00016957	0.000390992	0.000144023	0.000428279	0.000106773	7.19E-05	0.000199802	8.59E-05	5.57E-05	8.12E-05	8.35E-05	0.030663569	0.000169538	0.000292946	7.43E-05	0.003495557	0.000178826	0.000176509	8.36E-05	0.000143939	8.35E-05	0.000153234	5.57E-05	0.000134678	7.66E-05	0.000444724	7.19E-05	0.000139275	8.35E-05	0.000211369	9.28E-05	0.000171829	6.96E-05	7.43E-05	6.73E-05	6.27E-05	6.73E-05	0.000306851	6.96E-05	0.000109087	0.000104431	0.000109097	7.89E-05	0.000451677	7.43E-05	0.000575811	0.000113721	0.000106794	7.19E-05	0.000150906	8.82E-05	0.00011372	5.57E-05	9.28E-05	7.66E-05	0.000104431	9.05E-05	9.75E-05	3.25E-05	6.96E-05	6.50E-05	9.28E-05	7.66E-05	0.000113713	9.05E-05	0.000118354	7.89E-05	7.89E-05	8.12E-05	9.75E-05	8.12E-05	0.000123009	8.59E-05	0.000111404	6.73E-05	9.28E-05	7.66E-05	9.98E-05	9.51E-05	9.51E-05	0.000106745	0.000109076	7.19E-05	0.000116038	7.66E-05	0.000118361	9.05E-05	7.19E-05	8.35E-05	8.59E-05	9.28E-05	9.28E-05	6.96E-05	0.00010675	6.73E-05	9.51E-05	9.05E-05	9.75E-05	9.05E-05	0.000122996	6.27E-05	9.05E-05	7.66E-05	6.50E-05	6.27E-05	9.05E-05	5.80E-05
14617	0.002	8.40E-05	7.40E-05	8.14E-05	6.41E-05	6.91E-05	5.68E-05	0.000185267	0.004221339	0.02378859	0.000192689	0.1777053	0.000637433	0.000747499	9.62E-05	0.000168003	0.19861532	0.003182294	0.010170313	0.000237718	0.000247283	0.000133372	0.000212507	0.000120944	0.000452996	0.000182815	0.000495164	0.000130854	7.16E-05	0.000224916	0.000106099	0.000101194	0.000106099	9.62E-05	0.032688792	0.000140705	0.000351267	7.90E-05	0.0037368	0.000227201	0.000224759	7.90E-05	0.000138219	8.39E-05	0.000232156	9.38E-05	0.000118455	9.13E-05	0.000584732	9.38E-05	0.000153042	7.16E-05	0.000209876	7.16E-05	0.000140685	5.67E-05	9.87E-05	7.65E-05	8.88E-05	7.16E-05	0.000269326	0.000101165	0.000162943	8.88E-05	0.000111042	9.62E-05	0.000390724	0.000128319	0.000627005	0.000113501	0.000148226	4.69E-05	0.000150573	7.65E-05	0.00010364	9.62E-05	0.000123385	6.91E-05	0.000101162	7.90E-05	0.00011598	7.65E-05	0.000103628	8.14E-05	0.000101157	9.62E-05	0.00011844	0.000115976	0.000140671	8.64E-05	0.000108562	8.64E-05	0.000101161	8.14E-05	0.000128316	8.64E-05	0.000113498	9.38E-05	8.88E-05	8.39E-05	0.000128319	6.91E-05	6.17E-05	0.000111026	0.000111034	5.92E-05	0.000101161	6.91E-05	0.000103629	8.64E-05	0.000101161	7.40E-05	8.39E-05	8.64E-05	0.00011103	8.39E-05	0.000120903	9.62E-05	0.000108564	8.39E-05	8.88E-05	9.87E-05	0.000120903	7.16E-05	8.39E-05	7.40E-05	0.000108562	7.16E-05	0.000103625	0.000108559
14618	0.002	8.05E-05	7.78E-05	7.53E-05	9.29E-05	8.54E-05	5.78E-05	0.000118085	0.004077331	0.02452777	0.000175976	0.178445103	0.000610687	0.000750817	7.54E-05	0.000165892	0.300825032	0.003330947	0.010354714	0.000224169	0.00022656	0.000113103	0.000213716	0.000138164	0.000529513	0.000170901	0.000537007	9.80E-05	9.54E-05	0.00023885	0.000115533	7.78E-05	5.27E-05	9.04E-05	0.033479804	0.000150754	0.000357343	8.54E-05	0.003790444	0.000213685	0.000226282	0.000128115	0.000138178	6.03E-05	0.000211128	7.78E-05	0.000155757	3.52E-05	0.000557206	8.54E-05	0.000190987	9.54E-05	0.000221219	9.79E-05	0.000138182	5.78E-05	0.000105484	7.79E-05	8.29E-05	7.78E-05	0.000289181	9.79E-05	0.000170872	7.53E-05	0.000105492	9.79E-05	0.000465935	0.000110495	0.000691447	0.000143194	0.000128115	0.000102962	0.000158287	7.78E-05	0.000175887	8.54E-05	9.29E-05	8.79E-05	0.000105474	8.29E-05	0.000135641	7.03E-05	7.78E-05	0.000100455	0.000110495	7.78E-05	8.54E-05	6.28E-05	0.000115518	0.000102962	9.29E-05	7.79E-05	8.79E-05	7.78E-05	0.000120547	9.29E-05	8.79E-05	9.79E-05	8.29E-05	8.79E-05	0.000110495	8.29E-05	0.000110502	7.28E-05	0.000115536	0.00011301	9.54E-05	0.000102958	0.000133111	9.79E-05	6.03E-05	5.52E-05	8.29E-05	7.53E-05	8.04E-05	0.000102958	9.79E-05	8.79E-05	0.000148187	0.000105469	0.000102958	6.78E-05	0.000110488	7.78E-05	7.03E-05	7.28E-05	9.29E-05	9.54E-05	9.04E-05	9.79E-05
14619	0.002	0.000115113	8.62E-05	6.53E-05	5.49E-05	6.01E-05	7.58E-05	0.000104513	0.004342745	0.024770849	0.000214537	0.190118505	0.000664488	0.000786241	9.15E-05	0.000170072	0.324737978	0.003325846	0.011000933	0.000238561	0.000225162	0.000125564	0.000290482	0.00019874	0.000461226	0.000180527	0.000540279	0.00012806	0.000107125	0.000230248	0.0001333	9.40E-05	6.79E-05	0.000107179	0.034928747	0.000175259	0.000358612	0.000107117	0.004132364	0.000248508	0.00022224	0.000107109	0.000138502	9.14E-05	0.000209173	7.05E-05	0.000130661	6.01E-05	0.000569136	0.000112338	0.000148983	8.62E-05	0.00024059	6.01E-05	0.000156816	9.93E-05	0.000107109	9.14E-05	7.31E-05	8.10E-05	0.000319246	0.00010973	0.0001568	7.05E-05	0.000164684	9.93E-05	0.000450609	0.000112342	0.000682424	0.000120199	0.000120187	9.41E-05	0.000141091	0.000107113	0.000156792	9.93E-05	0.000122795	9.40E-05	9.67E-05	9.14E-05	0.000128016	8.36E-05	0.000101884	7.84E-05	0.000138485	9.93E-05	0.000130636	0.000107113	0.000133269	9.14E-05	0.000109722	9.93E-05	0.000120176	5.22E-05	0.000143722	0.000112338	0.000107109	9.40E-05	6.53E-05	8.10E-05	8.88E-05	9.67E-05	0.000107109	9.67E-05	0.000130633	8.10E-05	0.000133257	8.62E-05	0.000112334	0.000109721	0.000101884	9.40E-05	8.36E-05	7.58E-05	0.000117566	9.14E-05	0.000130637	0.000109722	0.000135855	9.41E-05	0.000114946	8.62E-05	9.14E-05	0.000107113	9.67E-05	7.31E-05	7.58E-05	0.000122791	0.000112334	9.14E-05
14620	0.002	9.35E-05	7.38E-05	7.38E-05	6.64E-05	7.63E-05	7.38E-05	0.000137878	0.004037992	0.02325556	0.000192192	0.177587319	0.000536349	0.000787278	0.000113236	0.000135498	0.348102541	0.003367098	0.010228285	0.000256792	0.000248978	0.000115736	0.000246504	0.000137866	0.000397096	0.00021936	0.000454097	0.000123092	7.87E-05	0.000187143	0.000113217	7.14E-05	0.000100895	8.12E-05	0.032681255	0.000147689	0.000285874	8.36E-05	0.003649957	0.000192032	0.000226604	6.64E-05	0.000115645	0.000108249	0.000224144	0.000100877	0.000125485	8.12E-05	0.000560786	8.86E-05	0.000125508	9.35E-05	0.000209265	7.38E-05	0.000130413	7.13E-05	0.000103326	8.86E-05	6.40E-05	6.89E-05	0.000280851	9.10E-05	0.000169868	7.87E-05	0.000132887	7.13E-05	0.000369868	0.000135355	0.000682612	0.000105782	0.000113206	7.87E-05	0.000145214	8.12E-05	0.000120562	8.12E-05	9.35E-05	0.00010087	7.87E-05	7.87E-05	0.000120554	5.90E-05	8.86E-05	0.000108253	7.13E-05	8.61E-05	0.000113177	8.61E-05	0.000100862	8.61E-05	0.00011071	6.89E-05	9.59E-05	8.61E-05	0.00012796	8.86E-05	5.90E-05	6.89E-05	8.12E-05	8.86E-05	8.61E-05	8.61E-05	9.10E-05	9.35E-05	0.00011317	9.59E-05	6.89E-05	7.63E-05	0.00012301	8.61E-05	8.36E-05	6.89E-05	6.15E-05	7.87E-05	8.12E-05	9.35E-05	0.000127942	7.63E-05	0.00016735	7.13E-05	0.00011809	0.000123013	0.000127945	8.12E-05	0.000105782	7.87E-05	6.89E-05	0.000103322	0.000140238	6.15E-05
14621	0.002	0.000107071	8.40E-05	7.89E-05	7.13E-05	9.17E-05	6.37E-05	0.000137559	0.004159945	0.024438491	0.000152916	0.182187689	0.00063214	0.000781568	0.000122263	0.000158081	0.2939632	0.003439508	0.010553405	0.000263133	0.000214251	0.000112094	0.000257552	0.000165634	0.000416111	0.000173262	0.000526309	0.000147847	8.66E-05	0.00017839	0.000112037	7.89E-05	9.67E-05	8.15E-05	0.034168558	0.000163044	0.000267741	9.93E-05	0.003774634	0.000206386	0.000178339	9.42E-05	0.000155436	0.000106934	0.000237056	9.42E-05	0.000119682	7.64E-05	0.000567351	9.93E-05	0.000173228	7.89E-05	0.000224227	0.00010438	0.000173247	7.89E-05	0.000142615	6.87E-05	0.000109484	8.40E-05	0.000293316	0.00010438	0.000170673	7.89E-05	9.17E-05	7.64E-05	0.00039814	0.000117137	0.000629006	0.000129854	0.000104384	8.66E-05	0.000163055	0.00010438	0.000140047	8.40E-05	9.93E-05	8.91E-05	0.000114572	0.000106937	0.000127328	8.66E-05	8.66E-05	8.15E-05	0.00010948	8.66E-05	0.000124755	7.38E-05	0.000140034	0.00010948	8.40E-05	7.38E-05	0.00010438	7.89E-05	0.00012222	6.36E-05	9.17E-05	0.000106927	9.93E-05	0.000117125	8.66E-05	0.000112048	0.000112026	8.91E-05	8.40E-05	9.42E-05	9.93E-05	8.40E-05	0.000132401	9.42E-05	0.000129854	9.17E-05	9.93E-05	7.64E-05	0.000101834	0.000106926	0.000101834	8.40E-05	0.000127305	9.67E-05	9.42E-05	8.40E-05	0.000112014	8.66E-05	7.64E-05	7.38E-05	7.64E-05	0.000104392	0.000132397	8.66E-05
14622	0.002	0.00012694	7.01E-05	7.01E-05	4.58E-05	6.74E-05	8.09E-05	0.00013492	0.004394769	0.025728165	0.000218778	0.193793742	0.000593277	0.000866473	8.36E-05	0.000159327	0.342626113	0.003489239	0.0111885	0.000284063	0.00022694	0.000116117	0.000229638	0.000172774	0.000435416	0.000205248	0.000538527	0.000151135	5.39E-05	0.000251156	0.000105181	6.20E-05	7.82E-05	0.000102484	0.035536046	0.00017001	0.00033782	8.09E-05	0.004190133	0.000186198	0.000270062	9.98E-05	0.000156542	7.01E-05	0.000188906	6.74E-05	0.000137575	8.63E-05	0.000565778	0.000110582	0.000207827	7.01E-05	0.000272708	8.09E-05	0.000167301	0.000113275	0.000121373	9.17E-05	7.55E-05	0.000107874	0.000305158	8.36E-05	0.000175419	9.44E-05	0.000121382	0.000124067	0.000446162	0.000115972	0.000688048	9.17E-05	0.000121375	8.36E-05	0.000110583	0.000118665	0.000156481	0.00010248	0.000126759	8.90E-05	0.000132157	8.63E-05	0.000126763	8.90E-05	0.000107873	7.82E-05	8.36E-05	9.17E-05	0.000132181	6.74E-05	0.000129456	8.90E-05	0.000118665	7.01E-05	0.000132149	7.55E-05	0.000129457	0.000110578	7.28E-05	6.47E-05	0.000105181	0.000113267	0.00011057	9.98E-05	0.000140251	7.28E-05	7.82E-05	0.000121361	8.63E-05	8.36E-05	0.000148358	9.17E-05	7.82E-05	6.47E-05	9.17E-05	7.55E-05	9.71E-05	9.71E-05	0.00013485	0.000110571	9.44E-05	9.98E-05	0.00011057	9.71E-05	0.000129448	9.71E-05	7.28E-05	0.000126768	8.36E-05	9.17E-05	0.000118661	0.000110574
14623	0.002	7.75E-05	8.24E-05	7.75E-05	6.49E-05	2.50E-05	7.74E-05	0.000139928	0.003985462	0.023956349	0.000172455	0.180460451	0.000609996	0.000731173	8.75E-05	0.000165052	0.312073587	0.003281152	0.010273552	0.000240686	0.000267784	0.000145028	0.000252583	0.000129935	0.000425762	0.000197483	0.000544018	0.000117386	9.74E-05	0.00019498	0.000144966	6.99E-05	9.24E-05	6.99E-05	0.032917061	0.000142414	0.000312703	7.74E-05	0.00394739	0.000197454	0.000214943	9.74E-05	0.000174908	9.74E-05	0.000182475	6.74E-05	0.000147389	6.24E-05	0.000614707	8.24E-05	0.000194925	5.74E-05	0.000217457	9.74E-05	0.000172476	7.49E-05	0.000112381	6.99E-05	9.99E-05	7.99E-05	0.000292586	8.49E-05	0.000164951	7.74E-05	0.000129894	7.99E-05	0.000430721	0.000104893	0.000644575	0.000154906	0.000157441	5.99E-05	0.000142395	8.99E-05	0.000112388	7.24E-05	8.49E-05	6.24E-05	0.000102388	6.74E-05	0.000129864	8.74E-05	8.24E-05	6.49E-05	9.49E-05	7.49E-05	8.24E-05	9.49E-05	0.000129887	8.99E-05	0.000107382	0.000122369	9.24E-05	8.99E-05	0.000129886	9.49E-05	8.99E-05	5.49E-05	6.49E-05	7.99E-05	8.49E-05	9.49E-05	8.74E-05	7.49E-05	9.99E-05	9.24E-05	0.000107376	7.74E-05	0.000132357	8.74E-05	7.74E-05	7.49E-05	8.74E-05	7.49E-05	9.74E-05	0.00010739	9.49E-05	0.000117364	0.000139862	7.74E-05	0.000104882	0.000107375	0.00011986	7.24E-05	9.24E-05	9.49E-05	7.74E-05	7.24E-05	9.99E-05	8.74E-05
14624	0.002	9.42E-05	7.14E-05	7.13E-05	4.58E-05	5.35E-05	7.64E-05	0.000183467	0.004070902	0.024654848	0.000186036	0.183075882	0.000603929	0.000761303	9.68E-05	0.000211693	0.328201673	0.003265124	0.010658845	0.000222445	0.000244915	0.000107031	0.000247388	0.000155442	0.000426423	0.000196267	0.000539262	0.000109536	0.000104394	0.000216734	0.000124756	6.87E-05	6.62E-05	9.67E-05	0.03334221	0.000152915	0.000349575	6.62E-05	0.003842612	0.000193639	0.000221768	0.000109478	0.000163048	8.66E-05	0.000185971	7.64E-05	0.000114558	6.87E-05	0.000613714	8.15E-05	0.00018086	0.000104382	0.000229349	0.000112034	0.000185985	9.16E-05	0.000112031	6.36E-05	7.13E-05	0.000106928	0.000290607	8.15E-05	0.000160507	9.68E-05	0.000155352	0.000101829	0.000485151	0.000122214	0.000690712	0.000140061	0.000114561	8.15E-05	0.000127287	9.16E-05	0.000129852	0.00010947	0.000152778	8.40E-05	0.000101829	0.000109481	0.00012729	9.93E-05	6.87E-05	0.000101829	0.00010947	8.40E-05	9.16E-05	8.91E-05	0.000124756	8.40E-05	8.40E-05	8.66E-05	7.64E-05	9.42E-05	0.000127318	9.16E-05	6.87E-05	9.42E-05	0.00011202	8.40E-05	0.000119653	6.62E-05	0.000101829	0.000101837	8.91E-05	9.42E-05	0.000109466	6.36E-05	0.000117111	0.000109466	0.000124756	5.86E-05	9.67E-05	9.67E-05	0.000124745	9.42E-05	7.89E-05	8.15E-05	0.000178279	6.36E-05	0.000106921	6.87E-05	8.66E-05	7.89E-05	8.91E-05	8.15E-05	9.67E-05	7.13E-05	0.000117103	6.11E-05
14625	0.002	0.000115765	0.000118173	5.28E-05	8.04E-05	7.54E-05	5.78E-05	0.000158416	0.004264302	0.023822435	0.000218905	0.18307978	0.00055802	0.00077906	7.04E-05	0.000196334	0.207133581	0.003193179	0.010594225	0.000267337	0.000251784	0.000108199	0.000249175	0.000173655	0.000408191	0.000224101	0.000489336	0.000143337	8.04E-05	0.000229076	0.00010053	0.000103047	7.29E-05	6.53E-05	0.033466478	0.000150846	0.000289508	7.54E-05	0.003821858	0.000186114	0.000198713	9.05E-05	0.00013325	7.29E-05	0.000188616	7.29E-05	0.000128179	7.79E-05	0.000613482	9.30E-05	0.000171001	6.53E-05	0.00025156	9.55E-05	0.000150878	9.55E-05	0.000120632	8.80E-05	9.05E-05	9.55E-05	0.000317192	8.80E-05	0.00013573	9.80E-05	0.000178575	9.55E-05	0.000468838	0.000105529	0.000707179	0.000108065	0.000171007	0.000103031	0.000130689	9.55E-05	0.000163438	6.78E-05	0.000113087	8.79E-05	0.000155896	0.000113083	0.000148298	6.28E-05	9.30E-05	8.80E-05	0.000100514	0.00010554	0.000120641	0.000105552	0.000155862	9.05E-05	8.29E-05	8.54E-05	0.000123149	9.80E-05	0.000130685	0.000103032	8.54E-05	9.05E-05	8.29E-05	6.79E-05	8.04E-05	8.04E-05	0.000100514	7.54E-05	0.000123138	9.30E-05	8.54E-05	7.79E-05	0.00011057	8.54E-05	8.54E-05	7.54E-05	0.000100514	5.03E-05	0.00011309	8.29E-05	0.000123138	7.79E-05	0.000120626	7.29E-05	8.04E-05	7.29E-05	0.000120622	9.05E-05	0.000120617	7.29E-05	7.54E-05	0.000110566	0.000110566	0.00011057
14626	0.002	0.000147773	8.06E-05	6.98E-05	8.85E-05	7.24E-05	6.44E-05	0.000134213	0.004453935	0.026217172	0.000185285	0.19576962	0.000644337	0.000798977	0.000112744	0.000182699	0.303453426	0.003432315	0.011147548	0.000244897	0.00023932	0.000139588	0.000290402	0.000163783	0.000443978	0.000212168	0.000511532	0.000150353	7.78E-05	0.000222928	0.000123463	0.000110009	0.000115371	9.66E-05	0.035515167	0.000174521	0.000346754	0.000104632	0.004190561	0.000233641	0.000241723	8.05E-05	0.000126148	8.85E-05	0.000247142	9.66E-05	0.000126098	6.17E-05	0.000636111	8.59E-05	0.000179842	9.93E-05	0.00020137	6.98E-05	0.000190667	7.51E-05	0.000118061	8.59E-05	8.05E-05	5.37E-05	0.000335912	0.000118066	0.000179941	0.000120733	0.000101953	0.000109997	0.000400618	0.000104624	0.000652258	0.000166418	0.00015298	8.59E-05	0.000169085	0.000115367	0.00012879	9.12E-05	0.000126107	7.51E-05	0.00012342	9.66E-05	0.000115372	6.17E-05	0.000109997	7.51E-05	0.00011268	9.12E-05	0.000120737	0.000126119	0.000107319	0.000131488	9.66E-05	0.000104632	0.000101945	7.51E-05	0.000123415	9.39E-05	8.59E-05	0.000115367	8.32E-05	8.32E-05	0.000101948	6.71E-05	6.17E-05	0.000101948	7.51E-05	0.00011805	0.000128785	8.59E-05	0.000155643	0.00011268	7.78E-05	8.85E-05	0.000109997	8.59E-05	0.000123412	9.12E-05	0.000128781	9.93E-05	0.000134152	0.000107315	0.000131469	7.78E-05	0.000136842	9.93E-05	8.59E-05	9.12E-05	0.000107315	6.98E-05	0.000110001	7.51E-05
14627	0.002	0.000116275	8.40E-05	4.45E-05	7.16E-05	4.94E-05	8.65E-05	0.000165687	0.004022864	0.023398199	0.000170635	0.179827916	0.000638457	0.000758669	9.15E-05	0.00016331	0.399874792	0.003055733	0.010550854	0.000198266	0.00023773	9.14E-05	0.00023763	0.000101375	0.000428649	0.000183019	0.000533431	0.000118632	5.19E-05	0.000232627	9.88E-05	7.66E-05	8.40E-05	9.14E-05	0.03220792	0.000163203	0.000292011	0.000103772	0.003866255	0.000234974	0.0002226	8.89E-05	0.000170567	0.000101297	0.000207746	8.65E-05	8.89E-05	5.19E-05	0.00051322	7.66E-05	0.000111198	5.68E-05	0.000202736	8.40E-05	0.000130975	7.91E-05	0.000131025	9.14E-05	8.89E-05	8.40E-05	0.000319248	0.000101297	0.00016564	7.91E-05	0.000108736	8.40E-05	0.00044848	8.89E-05	0.000598103	0.000138427	0.000128515	8.89E-05	0.000148294	0.000101297	0.000158191	5.19E-05	0.000121062	8.65E-05	0.000128496	6.67E-05	0.000113654	7.91E-05	0.000103764	7.66E-05	0.000108709	8.15E-05	0.00011365	7.66E-05	0.00011119	0.000103768	0.000111187	8.40E-05	8.89E-05	8.65E-05	0.00012107	7.16E-05	8.65E-05	8.40E-05	0.000106238	7.41E-05	0.000106235	9.88E-05	9.39E-05	0.000106243	9.14E-05	5.43E-05	0.000108709	7.91E-05	0.000118599	8.65E-05	8.15E-05	9.88E-05	7.66E-05	8.40E-05	8.65E-05	0.000103764	0.000135888	7.91E-05	0.000148279	8.15E-05	9.39E-05	7.66E-05	8.65E-05	8.65E-05	7.16E-05	7.91E-05	7.91E-05	6.67E-05	0.000118584	8.65E-05
14628	0.002	9.95E-05	9.68E-05	9.94E-05	6.18E-05	9.67E-05	6.71E-05	0.000196186	0.004414396	0.025704374	0.000212461	0.193523866	0.000598793	0.000780602	0.000104757	0.000150588	0.683905523	0.003524261	0.011256649	0.000231797	0.000274475	0.000107467	0.000252838	0.000163947	0.000519986	0.000236565	0.00052532	0.000177359	9.67E-05	0.000255472	0.000134298	0.00011279	9.67E-05	0.000110092	0.035771911	0.000139704	0.000295789	7.79E-05	0.004058192	0.000214973	0.000206913	9.67E-05	0.000193455	0.000102053	0.000204206	9.67E-05	0.000128903	9.40E-05	0.000560654	8.86E-05	0.000190744	7.79E-05	0.00022577	0.000102037	0.000145046	8.59E-05	0.000110096	7.79E-05	8.32E-05	0.000107402	0.00027421	9.93E-05	0.00015311	0.000104718	0.000155787	8.32E-05	0.000414471	0.000107434	0.000663543	0.000118158	0.000136995	8.06E-05	0.00016658	9.40E-05	0.000150404	9.13E-05	0.000104718	0.000115462	8.32E-05	9.40E-05	0.000153117	0.000102033	8.06E-05	7.52E-05	0.000112772	9.93E-05	9.13E-05	9.13E-05	0.00014505	8.06E-05	0.000107402	7.52E-05	0.000136942	6.98E-05	8.32E-05	0.000107402	8.06E-05	0.000102032	6.18E-05	7.52E-05	0.000134281	0.000102033	0.000115461	8.86E-05	0.000110088	9.67E-05	0.00014232	0.000104718	0.000134261	9.93E-05	8.59E-05	0.000102045	8.86E-05	0.000115474	0.000102032	8.06E-05	0.000123516	0.000102032	0.000115458	9.67E-05	0.000131576	9.13E-05	0.000139632	0.000104718	8.86E-05	7.52E-05	6.98E-05	9.93E-05	0.000134269	9.93E-05
14629	0.002	0.000130588	6.26E-05	5.74E-05	9.13E-05	7.56E-05	6.00E-05	0.000187932	0.004341563	0.025371369	0.000203624	0.187904475	0.000644956	0.000874871	9.13E-05	0.000206365	0.39853575	0.003259483	0.011028751	0.000235391	0.000282309	0.000138377	0.000232425	0.000143573	0.000426217	0.000269089	0.000489201	0.00015919	9.39E-05	0.000201058	0.000109551	0.000101727	9.13E-05	5.74E-05	0.033769613	0.00017747	0.000295149	6.00E-05	0.003922686	0.000240173	0.000214055	0.000125194	0.00014874	9.65E-05	0.000190513	8.87E-05	0.000138283	7.56E-05	0.000512941	9.13E-05	0.000151305	0.000101711	0.00019835	9.39E-05	0.000185324	9.39E-05	0.000106935	9.39E-05	8.87E-05	8.35E-05	0.000302958	7.82E-05	0.000133111	9.13E-05	0.000112162	7.30E-05	0.000449814	0.000127798	0.000612723	0.00011475	0.000151324	8.61E-05	0.000159159	0.000114747	0.000122598	7.82E-05	0.000112147	9.39E-05	0.00014085	9.39E-05	0.000164357	9.65E-05	8.61E-05	8.87E-05	8.35E-05	9.91E-05	0.000101707	7.04E-05	0.000140881	6.00E-05	0.000109535	8.87E-05	0.000106923	9.65E-05	0.000140849	8.61E-05	0.00011475	9.13E-05	0.000104315	0.000101707	0.000114754	7.56E-05	0.000106931	8.87E-05	0.000112138	8.61E-05	0.000143453	8.87E-05	0.000117363	0.000112154	0.000109531	0.00010953	5.74E-05	9.13E-05	0.000130402	0.000104322	0.000135626	0.00010953	0.000127791	7.82E-05	0.000117358	7.82E-05	0.000127789	7.30E-05	0.000109531	9.65E-05	9.91E-05	8.35E-05	0.000117354	7.56E-05
14630	0.002	0.0001074	6.80E-05	6.28E-05	5.49E-05	5.49E-05	7.59E-05	0.000159695	0.004423218	0.025711328	0.000196372	0.188952452	0.000583721	0.000829693	9.68E-05	0.000191228	0.214700024	0.00323554	0.01078189	0.000270426	0.00022012	9.16E-05	0.000222757	0.000130899	0.000459089	0.000212184	0.00056463	0.000102056	7.32E-05	0.000214823	8.63E-05	7.06E-05	9.68E-05	9.42E-05	0.03458646	0.000157087	0.00032491	7.59E-05	0.0041403	0.000225168	0.000227821	0.000104644	0.000157039	9.94E-05	0.000193709	7.32E-05	0.000125582	9.94E-05	0.000546112	8.11E-05	0.000164897	9.68E-05	0.000191083	9.68E-05	0.000141308	7.85E-05	9.42E-05	9.42E-05	8.37E-05	7.59E-05	0.000264512	0.000109883	0.00017027	8.89E-05	0.000143917	0.000107283	0.000482754	0.000122977	0.00072309	0.000138686	0.000143943	9.16E-05	0.00014655	7.32E-05	0.000120334	7.85E-05	6.80E-05	9.42E-05	8.37E-05	9.42E-05	0.000162239	9.42E-05	0.000102016	9.68E-05	0.000112488	0.000104644	0.000120331	8.89E-05	0.000107252	9.68E-05	8.89E-05	9.68E-05	0.000104631	8.11E-05	0.000128198	7.85E-05	9.94E-05	7.06E-05	7.85E-05	7.06E-05	0.000104636	7.85E-05	8.63E-05	8.37E-05	0.000102016	7.32E-05	0.00012295	9.42E-05	0.000109867	6.54E-05	7.85E-05	0.000109864	8.63E-05	8.89E-05	0.000115095	0.000122942	0.000115115	0.000102016	0.000154368	9.42E-05	0.000112479	9.42E-05	0.000120331	9.94E-05	7.32E-05	0.000104632	0.000128178	0.000104632	0.000112479	8.63E-05
14631	0.002	8.85E-05	8.36E-05	6.69E-05	5.73E-05	4.78E-05	6.69E-05	0.000145814	0.004029185	0.022931507	0.00018177	0.170588919	0.000651213	0.000687406	9.80E-05	0.000145935	0.202137893	0.003170492	0.010201773	0.000186941	0.000229801	9.33E-05	0.000232067	0.000124282	0.000378452	0.000191364	0.000520287	0.000105171	9.32E-05	0.000212952	0.000114738	5.49E-05	8.60E-05	8.84E-05	0.031238517	0.000164933	0.000246359	6.21E-05	0.003571795	0.000210459	0.000258374	8.12E-05	0.000136237	6.45E-05	0.000193633	7.40E-05	0.00010989	8.36E-05	0.000558899	6.69E-05	0.000174495	6.69E-05	0.000174509	9.08E-05	0.000172086	7.64E-05	9.32E-05	8.84E-05	6.69E-05	7.17E-05	0.0002823	0.000105112	0.000112283	7.17E-05	0.000162613	0.000114671	0.000359099	9.08E-05	0.000657636	0.000102713	0.000131453	7.17E-05	0.000169723	9.56E-05	9.32E-05	8.12E-05	0.000138579	9.55E-05	0.000114667	6.45E-05	0.000124243	7.40E-05	8.12E-05	0.00010272	0.000107502	0.000102745	0.000119449	8.60E-05	0.000105105	9.32E-05	0.000112271	9.32E-05	0.000117068	5.73E-05	0.000107483	8.36E-05	7.40E-05	0.000107498	0.000102732	7.88E-05	0.000102713	8.60E-05	8.84E-05	9.80E-05	0.000114667	6.45E-05	0.000105102	9.32E-05	0.000138572	8.60E-05	7.88E-05	7.40E-05	8.36E-05	0.000100325	9.55E-05	7.64E-05	0.000117063	7.64E-05	0.000126619	7.88E-05	9.55E-05	7.17E-05	0.000124211	7.64E-05	9.55E-05	0.00010989	0.000102742	9.55E-05	8.36E-05	8.84E-05
14632	0.002	0.000111385	7.17E-05	6.43E-05	7.66E-05	4.94E-05	9.15E-05	0.000128599	0.003955228	0.02369557	0.000222772	0.181288603	0.000583631	0.000821389	7.42E-05	0.000190623	0.333306595	0.003111516	0.010430748	0.000215812	0.00021299	0.000106328	0.000200431	0.000150963	0.00049351	0.000180643	0.000468714	0.000128676	0.000116199	0.000207902	9.89E-05	7.66E-05	9.64E-05	7.91E-05	0.033294008	0.000143421	0.000264815	9.39E-05	0.003790766	0.000232593	0.000230133	9.39E-05	0.00015829	7.41E-05	0.000178089	7.17E-05	0.000126078	8.90E-05	0.000543409	9.39E-05	0.000165687	8.90E-05	0.000225146	6.67E-05	0.000133515	5.44E-05	0.000116191	7.41E-05	8.90E-05	8.90E-05	0.000304495	9.64E-05	0.000165686	0.000106294	0.000148374	7.41E-05	0.000398897	0.000106276	0.00070801	0.000116174	0.000121165	0.000116187	0.00015083	8.65E-05	9.64E-05	9.89E-05	0.000108747	8.65E-05	0.000113698	7.91E-05	0.000185469	0.000103812	9.64E-05	8.16E-05	0.000103816	6.67E-05	0.000113694	0.000101336	0.000168161	7.91E-05	9.15E-05	8.40E-05	9.89E-05	9.39E-05	9.64E-05	6.67E-05	9.39E-05	8.16E-05	7.66E-05	9.14E-05	8.90E-05	7.66E-05	9.39E-05	0.000113698	9.39E-05	0.000103808	0.000103804	8.65E-05	0.00010628	9.14E-05	9.39E-05	0.000108747	0.000108751	0.000103804	9.89E-05	7.17E-05	0.000118645	8.16E-05	0.000138429	5.19E-05	9.89E-05	8.65E-05	0.000101333	0.000103812	6.67E-05	8.16E-05	8.40E-05	8.40E-05	0.000128523	8.90E-05
14633	0.002	0.000102317	7.80E-05	5.11E-05	7.26E-05	8.60E-05	8.87E-05	0.000158772	0.0042396	0.025687119	0.000191133	0.196275848	0.000702937	0.000844734	6.99E-05	0.000183098	0.342632079	0.003589209	0.011488083	0.000278033	0.000242529	0.000131834	0.000280177	0.0001534	0.000453141	0.000247719	0.000545107	0.000185691	0.000118385	0.000177728	0.000142566	9.41E-05	8.07E-05	6.45E-05	0.035684199	0.000174919	0.000296158	0.000123703	0.004046854	0.000215262	0.000223393	0.000107562	0.000150635	8.34E-05	0.000204501	0.00010487	0.000164111	9.14E-05	0.000686223	0.000115637	0.000169478	7.80E-05	0.000209896	6.99E-05	0.000188323	9.68E-05	9.41E-05	9.41E-05	0.000110243	7.53E-05	0.000301563	6.99E-05	0.000218005	9.68E-05	0.000139888	9.68E-05	0.00046375	8.07E-05	0.000642702	0.000137143	0.000153325	6.99E-05	0.00015871	9.68E-05	0.000164087	0.000123711	0.000131753	9.68E-05	0.000104866	0.000102173	0.000126375	8.60E-05	8.87E-05	6.99E-05	0.000131757	0.000115621	0.00011294	0.000110251	0.000142536	5.65E-05	9.14E-05	6.99E-05	0.000123686	8.07E-05	0.000126384	8.60E-05	9.95E-05	8.61E-05	8.07E-05	9.14E-05	0.000104862	6.45E-05	0.000123695	0.000102173	0.000115625	0.000104874	0.000104861	0.000115617	0.000142524	8.34E-05	8.87E-05	8.34E-05	0.000115621	7.26E-05	7.26E-05	0.000102173	0.000145217	0.000137135	0.000169445	0.000112928	0.000112927	0.000123691	0.000121003	0.000102164	0.000112927	8.07E-05	9.41E-05	0.000126384	0.000102173	9.41E-05
14634	0.002	8.71E-05	7.25E-05	5.31E-05	7.00E-05	6.76E-05	5.56E-05	0.000149861	0.003883662	0.02327193	0.000159579	0.175256265	0.000570496	0.000700049	8.21E-05	0.000188747	0.213787053	0.003102277	0.010184812	0.000220652	0.0002517	9.92E-05	0.000242015	0.000140214	0.000358421	0.000215248	0.000516617	0.00011839	9.18E-05	0.000176442	0.000101459	7.25E-05	7.97E-05	5.80E-05	0.032550107	0.000132998	0.000241848	0.000106354	0.003746032	0.000174014	0.000188543	9.66E-05	0.000123225	9.66E-05	0.000193384	7.00E-05	0.000101472	7.97E-05	0.000572556	8.94E-05	0.000144963	7.97E-05	0.000205485	9.42E-05	0.000181282	7.97E-05	9.42E-05	7.73E-05	7.73E-05	7.49E-05	0.000244225	8.45E-05	0.000178878	8.21E-05	0.000111116	9.90E-05	0.000389825	0.000118361	0.000679838	0.000113542	0.000137753	7.97E-05	0.000157078	0.000115943	0.000115943	9.18E-05	9.42E-05	6.04E-05	0.000120773	7.97E-05	0.000130442	9.66E-05	0.000108693	7.97E-05	9.18E-05	4.35E-05	9.66E-05	8.21E-05	0.000125611	5.55E-05	0.000108689	5.31E-05	0.000106274	8.45E-05	0.000130456	6.28E-05	7.97E-05	6.52E-05	7.00E-05	0.000103855	0.000111104	7.97E-05	0.000113516	9.90E-05	9.90E-05	7.49E-05	0.000103855	8.94E-05	0.000135291	9.90E-05	0.000103863	5.07E-05	0.000101454	7.73E-05	8.94E-05	5.80E-05	0.000103855	7.97E-05	9.90E-05	5.80E-05	9.42E-05	9.18E-05	9.90E-05	6.76E-05	0.000115943	8.69E-05	9.42E-05	7.25E-05	0.000106271	8.21E-05
14635	0.002	9.48E-05	8.71E-05	9.47E-05	6.40E-05	6.40E-05	9.98E-05	0.000135716	0.004090367	0.024944786	0.000215296	0.184595776	0.000619814	0.000793645	8.19E-05	0.000174302	0.221921886	0.003248386	0.010649434	0.000256712	0.000207791	0.000102485	0.000289846	0.000148563	0.000428588	0.000197258	0.000506002	0.000122847	7.42E-05	0.000210187	0.000117743	9.74E-05	8.45E-05	8.70E-05	0.034493399	0.000179254	0.000323015	6.66E-05	0.003788601	0.000235686	0.000240799	8.19E-05	0.000125402	5.89E-05	0.000194642	7.68E-05	9.47E-05	0.000112595	0.000539352	9.47E-05	0.000166413	0.000112599	0.000279336	9.21E-05	0.000158766	8.44E-05	0.000107478	8.45E-05	0.000112606	8.44E-05	0.000284431	8.19E-05	0.000158758	7.68E-05	0.000145954	9.47E-05	0.000433595	0.000115173	0.000627081	0.000110044	0.000117743	0.000117717	0.000140779	0.000107481	0.000120284	9.98E-05	0.000127968	7.68E-05	0.000112599	7.68E-05	0.000143353	8.70E-05	0.000110044	6.40E-05	9.98E-05	7.42E-05	0.000140808	8.70E-05	0.000140771	8.19E-05	8.96E-05	7.68E-05	0.000107474	0.000107492	0.000102359	6.91E-05	8.70E-05	7.93E-05	0.000107492	9.72E-05	9.21E-05	0.000104918	9.21E-05	0.000107485	9.72E-05	9.98E-05	7.68E-05	9.47E-05	7.68E-05	0.000115158	0.000107485	9.47E-05	8.19E-05	9.47E-05	8.44E-05	8.70E-05	0.000133075	7.42E-05	0.000117714	8.96E-05	0.000120291	8.70E-05	9.98E-05	9.72E-05	9.72E-05	7.93E-05	0.000104918	9.21E-05	0.000127968	7.17E-05
14636	0.002	0.000108553	7.93E-05	6.88E-05	6.35E-05	5.82E-05	7.67E-05	0.000166754	0.004368146	0.025078352	0.000182665	0.19156568	0.000589954	0.000860043	7.14E-05	0.000233179	0.419766348	0.003412608	0.010889086	0.000268284	0.000222512	0.000124329	0.000217164	0.000158768	0.000490733	0.000230403	0.000538777	0.000145585	7.67E-05	0.0002065	9.52E-05	0.000105794	9.78E-05	7.41E-05	0.035416022	0.000158757	0.00033115	8.46E-05	0.004086779	0.000227664	0.000217135	0.000105785	0.000187894	8.46E-05	0.00022235	0.000121669	0.000129603	7.67E-05	0.000562791	0.000100509	0.000158742	8.73E-05	0.000219653	8.20E-05	0.000150814	7.67E-05	8.20E-05	8.73E-05	8.46E-05	7.40E-05	0.000312506	9.52E-05	0.000148165	8.99E-05	0.000150807	6.88E-05	0.000440132	9.26E-05	0.000696137	0.000126946	0.000103137	0.000100492	0.0001667	8.46E-05	0.000156087	0.000105793	0.000119004	6.61E-05	0.000113723	7.40E-05	0.000161384	0.000105785	7.14E-05	6.88E-05	0.000105782	9.52E-05	0.00011636	8.73E-05	0.000129618	8.99E-05	9.26E-05	6.61E-05	0.000111083	8.73E-05	0.000129587	0.000100492	8.73E-05	0.000105789	6.88E-05	8.99E-05	0.000100496	7.93E-05	0.00010843	0.000105781	0.000124302	9.78E-05	0.000132235	0.000119004	0.000134888	7.67E-05	9.52E-05	0.000105781	0.000103136	7.67E-05	0.000100492	0.000105781	0.000103138	0.000100492	0.000108423	0.000105781	0.000113715	0.000103137	9.26E-05	8.99E-05	0.000126941	8.46E-05	9.26E-05	0.000116359	0.000119004	0.000103141
14637	0.002	0.000110176	0.000100157	6.01E-05	6.26E-05	5.75E-05	6.26E-05	0.000127669	0.003902252	0.023816909	0.000192899	0.183953328	0.000664122	0.000841435	7.51E-05	0.000175418	0.291469779	0.003241621	0.010262375	0.000263649	0.000175398	0.000132802	0.000220558	0.000172842	0.000436627	0.000210461	0.000474464	0.000100127	9.26E-05	0.000207957	8.76E-05	8.76E-05	8.01E-05	8.26E-05	0.033081817	0.000152707	0.000303248	6.51E-05	0.003845149	0.000207818	0.000225424	6.76E-05	0.000140188	9.76E-05	0.000207938	0.0001076	0.00013517	9.01E-05	0.000532533	8.01E-05	0.000142662	9.01E-05	0.000200325	9.26E-05	0.000142672	9.76E-05	0.0001176	8.01E-05	8.51E-05	9.26E-05	0.000283119	7.76E-05	0.000115114	0.000105076	0.000152688	0.000130189	0.000431527	0.000102573	0.000683823	0.000125152	0.000142669	6.76E-05	0.000120117	6.75E-05	0.000140133	7.26E-05	0.000125155	7.51E-05	0.000100083	6.76E-05	0.000155182	7.26E-05	5.50E-05	6.76E-05	0.000120113	7.51E-05	0.00011009	0.000120102	0.000120114	5.25E-05	7.00E-05	7.51E-05	0.000107588	0.000102581	0.0001126	8.51E-05	0.000100078	6.25E-05	8.76E-05	8.76E-05	8.51E-05	7.76E-05	9.76E-05	0.000102584	0.000110094	0.000100078	9.76E-05	7.76E-05	0.000145155	6.25E-05	7.76E-05	8.26E-05	0.000107585	9.26E-05	9.01E-05	0.0001126	0.000147646	0.000105083	9.76E-05	7.50E-05	0.000125106	8.01E-05	0.0001176	8.26E-05	8.26E-05	8.51E-05	7.76E-05	8.26E-05	0.000107585	7.76E-05
14638	0.002	0.000105281	9.02E-05	7.26E-05	6.26E-05	6.76E-05	8.01E-05	0.000137735	0.004143421	0.024324323	0.000195521	0.180521396	0.000717569	0.000735347	7.26E-05	0.000147895	0.284137547	0.003322473	0.010151907	0.000238674	0.000296108	0.000107765	0.000260646	0.000132777	0.000419133	0.000177889	0.000497303	0.000115178	8.76E-05	0.00019547	0.000102633	9.76E-05	8.51E-05	8.76E-05	0.033868101	0.000157799	0.000310942	9.51E-05	0.003858916	0.000220507	0.000197895	9.26E-05	0.000150279	7.26E-05	0.000212987	6.51E-05	0.000117658	6.51E-05	0.000540248	9.26E-05	0.000175336	9.76E-05	0.000202919	8.26E-05	0.000130226	4.76E-05	8.51E-05	7.51E-05	9.01E-05	9.01E-05	0.000320894	7.51E-05	0.000160272	0.000110138	0.00010514	9.51E-05	0.000472062	9.26E-05	0.000585503	0.000105128	0.000150246	8.01E-05	0.000115144	7.01E-05	0.000135198	0.000105128	0.000112641	0.000100122	0.000120153	6.26E-05	0.000157736	9.26E-05	8.51E-05	8.01E-05	9.26E-05	8.76E-05	9.26E-05	8.51E-05	0.000152845	9.51E-05	0.00012266	9.01E-05	0.000120158	7.76E-05	0.000125182	6.76E-05	0.00010514	6.51E-05	7.01E-05	9.26E-05	0.000107631	8.76E-05	9.51E-05	0.000100119	0.000120146	8.76E-05	0.000110139	8.01E-05	0.000150204	7.51E-05	0.000107635	7.76E-05	7.51E-05	8.76E-05	0.00011013	7.76E-05	0.000127663	9.01E-05	0.000122652	8.76E-05	0.000102621	6.51E-05	8.76E-05	8.51E-05	8.51E-05	0.000107627	0.000100118	0.000100118	0.000102621	6.76E-05
14639	0.002	0.000132609	7.79E-05	5.71E-05	9.61E-05	6.49E-05	0.000101302	0.000174139	0.004025616	0.024816793	0.000234056	0.18731843	0.000689128	0.000802228	7.53E-05	0.000161239	0.216986758	0.003314845	0.011094187	0.000205747	0.000239265	0.000140409	0.000236592	0.000166343	0.000508001	0.000234121	0.000576108	0.000140278	7.27E-05	0.000194931	9.35E-05	0.000114264	9.87E-05	7.79E-05	0.035090907	0.000142852	0.000288602	8.57E-05	0.003920722	0.000239095	0.000223502	9.35E-05	0.000148082	7.27E-05	0.00020272	9.35E-05	0.000111653	5.97E-05	0.00053163	9.35E-05	0.000163625	8.31E-05	0.000236506	9.09E-05	0.000127238	0.000116834	9.61E-05	6.75E-05	6.23E-05	6.75E-05	0.000340729	7.27E-05	0.000161056	0.000103851	9.35E-05	9.87E-05	0.000395562	0.000150702	0.000696679	0.000101256	0.000181935	5.97E-05	0.000187055	9.09E-05	0.000124638	7.27E-05	0.000129827	9.09E-05	0.000109048	7.53E-05	0.000189658	7.79E-05	9.61E-05	9.87E-05	8.83E-05	8.05E-05	0.000148047	9.87E-05	0.00015062	8.83E-05	0.000119434	0.000111641	8.83E-05	9.61E-05	0.00011424	9.09E-05	9.35E-05	7.79E-05	7.79E-05	8.31E-05	0.000132454	0.000109049	0.000103852	0.000109044	0.000106448	8.83E-05	0.00011943	8.83E-05	0.000129827	9.09E-05	9.09E-05	0.000103851	0.00014542	8.05E-05	9.61E-05	0.000106448	0.000122034	0.000109044	0.000150613	0.000129819	0.000135023	7.01E-05	0.000101256	0.000106448	0.000103851	8.57E-05	8.31E-05	0.000103851	0.000142811	0.000101256
14640	0.002	0.000109854	8.50E-05	5.49E-05	6.58E-05	7.40E-05	7.13E-05	0.000153717	0.004338594	0.026400367	0.000192187	0.194677886	0.00061728	0.000925601	0.000134467	0.000156564	0.348244791	0.003652039	0.011344941	0.000258771	0.000239036	0.000173035	0.000307716	0.000181178	0.000547758	0.000216904	0.000500732	0.000148186	0.000101479	0.000263707	0.000120693	9.87E-05	9.32E-05	0.000106985	0.037291357	0.000156466	0.000365441	0.000101483	0.004076624	0.00017287	0.000230601	0.000123448	0.000172901	0.000109719	0.000208618	7.13E-05	0.000120685	9.87E-05	0.000664064	0.000115195	0.000161874	9.87E-05	0.000200353	0.000106964	0.000222313	8.50E-05	9.60E-05	8.23E-05	8.23E-05	9.33E-05	0.000379163	0.000106964	0.000189363	7.95E-05	0.000123432	0.000120672	0.000453668	0.000148123	0.000749485	9.05E-05	8.23E-05	0.000109702	0.000167355	8.23E-05	0.000137145	7.95E-05	0.000142642	8.50E-05	0.000145376	0.000112445	0.000137136	0.000137145	9.60E-05	7.68E-05	0.000128909	8.78E-05	0.000115188	9.32E-05	0.000145373	7.13E-05	0.000115192	8.78E-05	9.60E-05	7.95E-05	0.000161852	0.000101474	7.95E-05	0.000101475	6.86E-05	0.00010696	0.000126157	0.000112445	9.05E-05	9.87E-05	9.60E-05	0.000112449	0.00010696	0.000101475	0.000120677	0.000109702	8.50E-05	7.68E-05	7.95E-05	0.000131664	8.23E-05	9.32E-05	9.60E-05	0.000134398	0.000156351	0.000104217	0.00011793	8.23E-05	0.000128909	9.60E-05	9.32E-05	0.000104217	0.000109714	0.00011793	0.000117934	7.13E-05
14641	0.002	9.32E-05	8.58E-05	5.63E-05	7.35E-05	8.57E-05	7.84E-05	0.000147083	0.004059102	0.023785708	0.00021346	0.176246828	0.000516945	0.000776785	0.000107832	0.000125104	0.209453567	0.003154096	0.010467052	0.000275304	0.000220969	0.00010294	0.000282298	0.000122585	0.000400431	0.000215934	0.000506526	0.000149569	7.84E-05	0.000188804	0.000125037	8.57E-05	0.000100457	7.35E-05	0.032464483	0.000161783	0.000299372	7.84E-05	0.003750035	0.000183843	0.000215773	9.80E-05	0.000122542	8.57E-05	0.000198598	7.84E-05	0.000139692	8.33E-05	0.000548551	7.59E-05	0.000154432	8.82E-05	0.000228063	7.84E-05	0.000149481	5.88E-05	9.55E-05	6.61E-05	9.80E-05	7.84E-05	0.000299351	9.31E-05	0.000154413	9.80E-05	0.000110242	9.55E-05	0.000355936	0.000112688	0.000671993	0.000112691	0.000122516	7.84E-05	0.000144584	9.06E-05	0.000115137	9.55E-05	9.55E-05	9.55E-05	9.55E-05	7.84E-05	0.000127404	8.82E-05	0.000102889	7.84E-05	0.000107791	7.59E-05	0.000127414	8.82E-05	0.000100439	7.10E-05	0.000117583	8.57E-05	9.06E-05	0.000120037	0.00012985	8.08E-05	8.08E-05	9.31E-05	9.06E-05	6.86E-05	8.33E-05	0.000115148	0.000102888	9.31E-05	0.000100435	0.000110234	9.80E-05	7.35E-05	0.000100436	8.08E-05	6.86E-05	8.08E-05	9.06E-05	6.37E-05	0.000120036	8.57E-05	0.000110238	8.08E-05	0.000117587	9.55E-05	9.80E-05	8.57E-05	0.000115137	7.10E-05	8.57E-05	8.57E-05	8.08E-05	7.35E-05	0.000124954	8.57E-05
14642	0.002	0.000124223	0.000113171	9.93E-05	7.72E-05	6.62E-05	8.28E-05	0.00017937	0.004662539	0.026079466	0.000253914	0.197949674	0.000695817	0.000770975	0.00010755	0.000179444	0.434072295	0.003460446	0.01113322	0.000257486	0.000243237	0.000138048	0.000273342	0.000179345	0.000395095	0.000198735	0.0006035	0.000121388	7.72E-05	0.000212485	0.000124084	9.93E-05	0.00010202	9.37E-05	0.036543491	0.000182143	0.000331407	0.000104814	0.004081985	0.000267705	0.000237368	0.000135143	0.000132374	9.10E-05	0.000193106	5.79E-05	0.000107517	0.000110286	0.00066178	9.10E-05	0.000201376	9.65E-05	0.000220766	0.000113035	0.000154459	0.00012131	0.000121298	8.27E-05	9.37E-05	8.82E-05	0.000361793	9.93E-05	0.000209674	0.000107525	0.000132366	0.000124066	0.000497633	0.000121305	0.000750747	0.000159956	0.000140649	0.000110274	0.000146158	0.000110274	0.000110278	6.89E-05	0.000118557	8.82E-05	0.000126815	7.44E-05	0.000165514	0.000102004	9.92E-05	9.65E-05	8.82E-05	7.72E-05	0.000113031	8.55E-05	0.000118549	9.10E-05	0.000118544	9.92E-05	0.000113031	0.000110274	0.000132337	7.44E-05	9.10E-05	8.55E-05	8.27E-05	0.000132337	0.000104761	9.10E-05	9.10E-05	0.00010476	0.000140613	0.000107517	0.000140611	8.55E-05	0.000162688	0.000107517	8.27E-05	6.62E-05	8.55E-05	9.37E-05	9.92E-05	0.000107517	0.000146134	0.000121302	0.000146135	9.92E-05	0.000113032	7.44E-05	0.000132333	7.99E-05	7.17E-05	9.10E-05	0.00011027	7.44E-05	0.000115791	0.000107517
14643	0.002	0.00013038	8.43E-05	8.42E-05	6.12E-05	7.40E-05	9.70E-05	0.00012516	0.004102114	0.024342594	0.000214613	0.183411856	0.000716169	0.000785951	0.000104663	0.000163563	0.35050506	0.003326268	0.010756969	0.000230583	0.000222412	0.000107211	0.000253031	0.000189118	0.000463254	0.000224891	0.000514794	0.00014049	9.44E-05	0.0002146	0.000109813	7.15E-05	8.68E-05	8.93E-05	0.034227502	0.000153262	0.000293926	0.000112334	0.003872816	0.000211963	0.000178758	0.000117404	0.000176221	7.91E-05	0.00021712	8.42E-05	0.00013019	7.66E-05	0.000579135	8.68E-05	0.000132734	7.91E-05	0.00017873	8.17E-05	0.00014295	9.95E-05	0.0001225	6.38E-05	8.17E-05	8.42E-05	0.000301596	9.70E-05	0.000181315	7.40E-05	0.000114875	0.000109736	0.00039902	8.68E-05	0.000718291	0.000132724	0.000150724	7.91E-05	0.000150613	0.0001021	0.000109741	9.19E-05	0.000117392	0.000114836	0.000117404	6.12E-05	0.000160821	6.89E-05	8.68E-05	9.70E-05	7.14E-05	8.17E-05	0.00013785	0.000104629	0.000140383	9.19E-05	0.000114848	6.64E-05	0.000125048	9.70E-05	0.00013016	7.40E-05	9.19E-05	8.17E-05	8.42E-05	9.44E-05	7.91E-05	7.40E-05	8.68E-05	0.000104633	0.000104629	7.40E-05	0.000104636	7.91E-05	0.0001276	8.17E-05	8.68E-05	7.65E-05	7.40E-05	6.12E-05	8.17E-05	7.66E-05	0.0001276	7.15E-05	0.000148039	9.95E-05	0.00010207	7.66E-05	0.000102077	0.000109736	0.000107181	9.44E-05	8.17E-05	0.000104629	0.000119941	0.000104628
14644	0.002	0.000119926	6.57E-05	5.63E-05	7.75E-05	7.04E-05	4.93E-05	0.000155077	0.003910196	0.022731003	0.000192764	0.170689433	0.000611586	0.000689955	0.000108043	0.000129318	0.273813041	0.002974479	0.0097765	0.000193158	0.000192896	0.000117564	0.000216296	0.000148032	0.000419308	0.000209345	0.000485622	0.000119806	7.28E-05	0.000173969	0.000105658	5.63E-05	9.16E-05	8.22E-05	0.03132324	0.000162182	0.00025393	0.000103327	0.003603901	0.000228017	0.000209187	0.000100965	0.000133903	7.04E-05	0.000187986	9.39E-05	0.000100968	7.75E-05	0.000513924	9.16E-05	0.00017856	5.40E-05	0.000232678	0.000105665	0.000119787	5.87E-05	9.63E-05	7.28E-05	0.000100961	0.000103323	0.000270407	0.000105668	0.000152783	5.64E-05	0.000108016	9.16E-05	0.000419063	0.000108019	0.000618104	0.000122138	0.000122145	7.51E-05	0.000122131	6.81E-05	0.000152699	9.16E-05	0.000100958	7.98E-05	0.000108005	5.63E-05	0.000131506	7.04E-05	9.63E-05	8.92E-05	0.000103316	6.81E-05	7.75E-05	0.000105685	0.00011741	9.63E-05	9.39E-05	7.51E-05	8.22E-05	7.28E-05	7.98E-05	9.16E-05	7.75E-05	5.87E-05	9.16E-05	7.75E-05	0.000100961	6.57E-05	0.000108015	9.63E-05	0.000100951	9.16E-05	0.000119748	0.000108005	0.000107997	6.10E-05	8.69E-05	7.04E-05	6.57E-05	7.75E-05	8.45E-05	8.69E-05	0.000117403	7.04E-05	0.000138548	9.86E-05	8.22E-05	8.69E-05	8.92E-05	7.98E-05	7.51E-05	6.57E-05	7.04E-05	7.28E-05	0.000136204	8.69E-05
14645	0.002	0.000113716	0.000110865	7.20E-05	9.14E-05	6.09E-05	7.48E-05	0.000202379	0.004558006	0.026616722	0.000224649	0.198649634	0.000628878	0.000782832	0.000108046	0.000177468	0.576100672	0.003557512	0.011379579	0.000297621	0.000271938	0.000102503	0.00034138	0.000219007	0.000474944	0.000221849	0.000567017	0.000146891	9.97E-05	0.000185742	0.000102486	8.03E-05	0.000102494	9.14E-05	0.037324229	0.000171883	0.000388598	9.42E-05	0.004145851	0.000238444	0.000252345	8.03E-05	0.00016624	7.75E-05	0.000238435	8.59E-05	0.000166228	7.48E-05	0.000575445	0.000105248	0.00017734	9.69E-05	0.000230079	7.20E-05	0.000168998	7.48E-05	0.000130178	9.42E-05	0.000105243	8.03E-05	0.000349611	0.000110783	0.000180138	8.86E-05	0.000130186	9.97E-05	0.000455383	0.000108013	0.000689808	0.000110791	0.000141309	7.48E-05	0.000130186	0.000105243	0.00014403	7.75E-05	0.000108013	0.000132946	0.000132951	8.86E-05	0.000138495	0.000121864	9.69E-05	0.00011633	9.97E-05	8.31E-05	0.000121864	0.000105243	0.000138486	8.86E-05	0.000105243	9.14E-05	0.000121869	0.000108013	0.00011356	0.000110783	8.86E-05	9.97E-05	9.42E-05	0.000116321	0.000113552	0.000108029	9.42E-05	8.86E-05	9.14E-05	0.000108013	0.000102473	0.000102474	0.000157906	8.86E-05	7.48E-05	8.59E-05	0.000119095	8.86E-05	8.86E-05	9.42E-05	0.000163442	9.42E-05	0.00011631	9.42E-05	0.000130168	9.69E-05	0.000113552	9.69E-05	0.000121861	9.14E-05	8.59E-05	0.000105243	0.000108013	8.03E-05
14646	0.002	9.79E-05	7.02E-05	7.77E-05	7.02E-05	7.77E-05	7.28E-05	0.000135505	0.0042107	0.023647819	0.000173216	0.18005859	0.000625083	0.000769763	9.28E-05	0.000155692	0.206498157	0.003336889	0.010439115	0.000221379	0.000268904	0.000125509	0.000225936	0.000122957	0.000407208	0.000236076	0.000523414	0.000130475	8.27E-05	0.000200978	0.000137964	6.77E-05	6.02E-05	6.52E-05	0.033086703	0.000158069	0.000298883	7.27E-05	0.003829825	0.000188168	0.000193231	0.000100293	0.000145502	8.78E-05	0.000188172	5.77E-05	0.000117901	7.77E-05	0.000543839	9.53E-05	0.000130431	8.02E-05	0.000158025	0.000105312	0.000185658	5.52E-05	0.000132915	7.02E-05	8.02E-05	8.27E-05	0.000329055	8.78E-05	0.000183191	8.27E-05	0.000122902	9.53E-05	0.000402217	0.000107828	0.000672688	9.03E-05	0.000140494	7.27E-05	0.000150493	8.02E-05	0.000122901	7.02E-05	0.000100294	0.000115363	0.000112837	7.02E-05	0.000135419	9.28E-05	0.000105315	9.03E-05	0.000107819	8.02E-05	0.000140459	5.27E-05	0.000142956	7.52E-05	0.000107815	6.27E-05	0.000112837	7.02E-05	0.000132919	7.77E-05	0.000105311	7.02E-05	7.77E-05	0.000102808	8.78E-05	9.03E-05	0.000112834	9.78E-05	0.000110323	7.52E-05	8.02E-05	7.27E-05	0.000115349	9.03E-05	0.000115337	9.28E-05	8.78E-05	8.78E-05	8.77E-05	8.27E-05	0.000132904	8.77E-05	0.000115342	8.78E-05	0.000105308	9.53E-05	0.000117852	9.78E-05	9.53E-05	0.000100293	8.02E-05	0.000105308	0.000115337	6.27E-05
14647	0.002	0.000117756	7.94E-05	8.48E-05	9.02E-05	5.47E-05	0.000103938	0.000123146	0.004487238	0.026063991	0.000194333	0.195928302	0.000670797	0.000908609	0.00011765	0.000169828	0.6388484	0.003457735	0.011473465	0.000241643	0.00023284	0.000109405	0.000254677	0.000147818	0.000474536	0.000210863	0.000521507	0.000150503	9.85E-05	0.000246475	0.000106663	7.93E-05	9.03E-05	0.00010392	0.036856518	0.000142267	0.000391887	0.000128556	0.003996552	0.000218938	0.00021077	5.74E-05	0.000150454	8.48E-05	0.000191558	7.93E-05	0.000139503	8.21E-05	0.000524089	8.75E-05	0.000177846	0.000117597	0.000191524	0.000103916	0.000169632	0.000139555	0.000103916	5.47E-05	0.00010392	7.38E-05	0.000339656	9.57E-05	0.000191568	9.85E-05	0.000131291	0.000114858	0.000485368	0.000103916	0.000783433	0.000101181	0.000142247	7.66E-05	0.000175091	7.66E-05	0.000117593	9.57E-05	8.75E-05	9.30E-05	0.000125793	9.30E-05	0.000150453	9.57E-05	0.000106659	8.20E-05	0.000153176	8.48E-05	0.000114859	8.20E-05	0.000150434	9.30E-05	9.84E-05	7.38E-05	0.00013127	7.93E-05	0.000131274	7.93E-05	9.02E-05	7.38E-05	0.000109386	8.48E-05	8.48E-05	9.30E-05	0.000128527	9.02E-05	0.000109393	8.20E-05	0.000112124	9.57E-05	0.00014496	6.84E-05	9.02E-05	7.38E-05	7.38E-05	7.93E-05	0.000106651	0.000103916	0.000134021	8.48E-05	0.000186021	6.84E-05	9.30E-05	7.93E-05	0.000117581	9.02E-05	9.30E-05	0.000101181	8.48E-05	0.000103916	0.000139478	7.38E-05
14648	0.002	0.000118666	9.53E-05	8.77E-05	9.02E-05	3.35E-05	5.15E-05	0.00021409	0.004113548	0.02511085	0.000237334	0.185373869	0.000597825	0.000900198	0.000105638	0.000165069	0.709056124	0.003344975	0.010806836	0.000248352	0.000255496	0.000123776	0.000281237	0.000172799	0.000410667	0.00024777	0.000475649	0.000105681	8.50E-05	0.000190907	0.00011077	9.27E-05	6.70E-05	8.50E-05	0.034517902	0.000105623	0.00027608	6.18E-05	0.003753271	0.000203641	0.000188203	0.000100478	0.00015982	9.79E-05	0.000175266	8.24E-05	0.000128837	7.99E-05	0.000483321	9.79E-05	0.000182994	7.99E-05	0.000190768	8.24E-05	0.000170086	6.95E-05	0.000115922	8.50E-05	9.02E-05	0.000105614	0.000299249	9.79E-05	0.000139141	8.76E-05	0.000110781	8.76E-05	0.000426134	9.79E-05	0.000659809	0.000108191	0.000157213	0.000126252	0.000157209	9.79E-05	0.000144268	9.79E-05	0.000100459	0.000115914	0.000152011	8.50E-05	0.000139132	7.73E-05	8.50E-05	0.000100459	0.000115922	8.76E-05	0.00010561	7.73E-05	0.000139128	6.70E-05	0.000121066	9.27E-05	0.00011849	7.99E-05	0.000108187	8.50E-05	9.53E-05	6.95E-05	9.79E-05	0.000103034	0.00012881	9.79E-05	8.50E-05	9.53E-05	9.53E-05	8.76E-05	0.00012107	0.000108175	0.000131385	0.000100459	9.27E-05	6.95E-05	5.92E-05	0.000105611	0.000113338	0.000105611	0.00012107	0.000105611	0.000152008	0.000115925	8.24E-05	9.27E-05	0.00012107	0.000100458	0.000105611	9.02E-05	9.27E-05	9.27E-05	9.27E-05	7.99E-05
14649	0.002	0.000101162	4.66E-05	7.25E-05	5.44E-05	5.18E-05	9.59E-05	0.000160752	0.004302176	0.02480852	0.000217955	0.184078759	0.000606724	0.00077438	8.55E-05	0.000121955	0.672238088	0.00349863	0.010768992	0.000231386	0.000277901	0.00012455	0.000272453	0.000168597	0.000449535	0.000202355	0.00050178	0.00013483	9.07E-05	0.000202336	0.000116654	0.000103637	7.00E-05	0.000101062	0.035287276	0.000181556	0.000329684	0.000101058	0.003778652	0.000173696	0.000181514	8.29E-05	0.000168497	8.55E-05	0.00020745	9.59E-05	0.00012703	7.00E-05	0.000538386	0.000103641	0.000173672	7.77E-05	0.000199638	8.55E-05	0.000139988	7.77E-05	9.33E-05	9.07E-05	8.55E-05	8.81E-05	0.000339984	8.55E-05	0.000158136	6.48E-05	0.000111403	9.33E-05	0.000436412	0.000119195	0.000608761	0.000108823	0.000114021	7.25E-05	0.000178891	8.81E-05	0.000114044	0.000101054	9.85E-05	0.000103637	9.59E-05	9.59E-05	0.000124376	8.55E-05	0.000111418	7.51E-05	0.000101046	7.25E-05	0.000103637	9.07E-05	0.000158101	9.07E-05	0.000121785	9.33E-05	0.00011919	9.33E-05	0.000116592	8.55E-05	0.000106236	7.77E-05	0.000108819	7.77E-05	0.000124372	0.000103637	8.03E-05	0.000114	0.000108823	9.33E-05	0.000121778	0.000106227	0.000158116	8.29E-05	9.07E-05	9.85E-05	9.33E-05	8.81E-05	0.000106228	9.33E-05	0.000116592	9.33E-05	0.000119191	0.000101046	0.000108827	0.000129558	0.000121777	0.00011141	0.000111411	0.000103637	9.85E-05	8.81E-05	0.000101046	0.000106227
14650	0.002	0.000120056	5.14E-05	7.58E-05	6.85E-05	4.65E-05	6.85E-05	0.000144441	0.004034328	0.023443758	0.000144485	0.172693039	0.000560626	0.000812942	8.07E-05	0.000181293	0.417962759	0.003116125	0.010249608	0.000292449	0.000272261	8.57E-05	0.000213222	0.000164042	0.000412281	0.000178804	0.000469031	0.000137096	9.30E-05	0.00016653	0.000119907	9.54E-05	7.83E-05	6.85E-05	0.033168557	0.000156756	0.000276924	8.32E-05	0.003622879	0.000200792	0.00016652	7.34E-05	0.00012239	5.87E-05	0.000173827	6.61E-05	0.000166485	6.36E-05	0.000523189	8.81E-05	0.000141975	6.61E-05	0.000198334	9.79E-05	0.000151762	7.83E-05	6.61E-05	8.32E-05	8.32E-05	7.58E-05	0.000232656	0.000112559	0.000127284	6.61E-05	0.000117449	0.000112552	0.000380103	0.0001126	0.000663806	0.000112549	0.00012973	7.83E-05	0.0001248	8.32E-05	0.000105209	8.56E-05	9.54E-05	9.54E-05	0.000139517	7.10E-05	0.000137038	6.61E-05	0.000114991	8.07E-05	0.000102766	9.30E-05	0.000139484	0.000107662	0.000139484	7.34E-05	0.000102758	9.05E-05	9.05E-05	6.61E-05	0.00011745	7.34E-05	0.000112549	9.30E-05	8.32E-05	9.05E-05	0.000129708	8.32E-05	7.34E-05	8.32E-05	0.000117454	8.32E-05	8.81E-05	8.56E-05	9.30E-05	0.000102759	7.10E-05	7.83E-05	7.83E-05	8.07E-05	6.12E-05	0.000119896	0.000107651	0.000100312	0.000124786	8.07E-05	0.000114996	0.000105205	0.000105205	0.000107662	8.56E-05	8.32E-05	9.05E-05	7.83E-05	8.07E-05	6.61E-05
14651	0.002	7.67E-05	9.19E-05	5.11E-05	5.11E-05	7.41E-05	7.15E-05	0.000145636	0.004139267	0.024427751	0.000204556	0.184093495	0.000634198	0.000791673	7.15E-05	0.000199438	0.216853693	0.003299017	0.010094942	0.000251185	0.000212322	0.000104767	0.000240477	0.000143065	0.000417435	0.000207083	0.000458436	0.000127754	8.94E-05	0.000201935	0.000114946	7.15E-05	7.66E-05	7.66E-05	0.033917475	0.000173757	0.000312094	8.94E-05	0.003815541	0.000253168	0.000232682	8.17E-05	0.000137891	6.64E-05	0.000186507	9.45E-05	0.000120003	8.43E-05	0.000515002	9.45E-05	0.000189053	6.89E-05	0.00024278	9.45E-05	0.000176281	9.70E-05	9.19E-05	8.43E-05	7.66E-05	9.45E-05	0.00029664	9.45E-05	0.000212071	9.45E-05	0.000107232	9.96E-05	0.000383873	9.70E-05	0.000661795	9.96E-05	0.000102127	8.17E-05	0.000176309	0.000104687	0.000135338	8.17E-05	0.000117449	7.40E-05	0.0001149	6.89E-05	0.000158365	8.17E-05	8.17E-05	6.89E-05	9.96E-05	9.96E-05	9.70E-05	0.000104683	0.000150759	7.40E-05	0.000112339	7.91E-05	9.96E-05	7.66E-05	0.000122559	5.87E-05	0.000117461	6.13E-05	5.87E-05	0.000104679	0.000127666	5.62E-05	7.15E-05	9.70E-05	9.45E-05	7.66E-05	0.000107232	9.96E-05	0.000155819	7.66E-05	0.00013278	0.000112342	7.66E-05	7.15E-05	0.000122609	0.000109786	0.000143	8.43E-05	0.000140451	9.96E-05	0.000120006	8.68E-05	8.94E-05	7.40E-05	0.00010468	9.96E-05	9.19E-05	9.45E-05	0.000135329	7.66E-05
14652	0.002	0.000107304	9.98E-05	5.23E-05	6.48E-05	7.73E-05	7.48E-05	0.000157109	0.004081462	0.024005226	0.000204675	0.180583606	0.000608546	0.000780146	8.47E-05	0.00016473	0.331303158	0.003145839	0.010494696	0.000245054	0.000237215	8.48E-05	0.000237067	0.000167189	0.000412402	0.00021456	0.000505293	0.000122207	9.72E-05	0.000202132	0.000127261	7.48E-05	7.98E-05	0.000102242	0.033411168	0.000124676	0.000284567	9.48E-05	0.003849936	0.000234558	0.000209542	8.47E-05	0.000164581	6.98E-05	0.000201996	8.47E-05	0.000112156	6.98E-05	0.000558056	9.22E-05	0.000162071	0.000134611	0.000232067	9.22E-05	0.000117155	0.000112178	0.000114651	8.47E-05	7.97E-05	8.47E-05	0.000254514	8.72E-05	0.000174588	8.72E-05	0.000152113	9.47E-05	0.000407265	0.00011217	0.000630953	0.000149606	0.000117159	8.47E-05	0.000142103	8.97E-05	0.000139599	9.22E-05	0.000114652	6.48E-05	9.72E-05	6.23E-05	9.97E-05	6.73E-05	6.73E-05	8.22E-05	0.000112163	7.73E-05	0.000104675	8.47E-05	0.000127116	8.72E-05	0.000107163	9.97E-05	0.000102179	8.22E-05	0.00011964	8.72E-05	8.22E-05	7.97E-05	0.000132104	7.23E-05	0.000114658	9.72E-05	9.47E-05	7.97E-05	9.47E-05	9.72E-05	9.22E-05	7.48E-05	0.000129604	7.48E-05	9.22E-05	6.73E-05	8.47E-05	6.73E-05	9.47E-05	8.22E-05	0.00014211	0.000114639	9.72E-05	0.000112159	8.97E-05	0.00010967	0.0001296	0.00011714	7.23E-05	6.98E-05	9.97E-05	8.72E-05	0.000107163	8.72E-05
14653	0.002	9.99E-05	8.74E-05	6.74E-05	5.74E-05	9.98E-05	8.48E-05	0.000137328	0.004104611	0.023816939	0.000189898	0.179986608	0.000581802	0.000867376	0.000102433	0.000154917	0.217412292	0.003028823	0.010629938	0.000252944	0.000232476	0.00011232	0.000247365	0.000124828	0.000397748	0.000239902	0.000452953	0.000149834	0.000124805	0.000247407	9.48E-05	6.49E-05	7.98E-05	8.73E-05	0.033160591	0.000157298	0.000312481	7.48E-05	0.003768984	0.000152246	0.000217293	7.98E-05	0.000159803	8.23E-05	0.000197328	0.000104809	0.000104795	7.24E-05	0.000614101	7.98E-05	0.000184725	6.24E-05	0.000242265	9.23E-05	0.000154768	7.24E-05	0.000124799	9.98E-05	7.98E-05	9.73E-05	0.000302354	9.23E-05	0.000137262	9.23E-05	0.000162245	0.000102288	0.000405163	0.000119779	0.000666961	0.000124777	0.000159791	8.73E-05	0.000159758	8.23E-05	0.000122264	7.98E-05	0.000114774	7.98E-05	9.48E-05	9.98E-05	0.000147283	0.000112283	9.23E-05	0.00011976	9.98E-05	6.24E-05	0.000109776	9.48E-05	0.000122267	9.73E-05	0.000114774	8.23E-05	0.000124762	7.48E-05	0.000129755	8.23E-05	9.48E-05	8.48E-05	6.49E-05	0.000104861	7.98E-05	9.48E-05	7.48E-05	9.98E-05	0.00013727	8.98E-05	9.48E-05	7.24E-05	0.000127268	6.74E-05	8.48E-05	9.23E-05	7.98E-05	6.74E-05	9.23E-05	0.000122255	0.000122259	9.98E-05	0.00012226	8.48E-05	0.000107282	8.23E-05	0.000122255	9.73E-05	7.48E-05	7.73E-05	0.000107282	9.73E-05	9.98E-05	8.98E-05
14654	0.002	9.01E-05	8.51E-05	5.35E-05	7.78E-05	7.05E-05	4.62E-05	0.000141117	0.003930974	0.023467954	0.000177718	0.172519334	0.000596353	0.000778491	0.000107017	0.000141225	0.330966892	0.003091548	0.010283427	0.000234453	0.000241205	0.000119286	0.000236237	0.000182565	0.000465993	0.000241197	0.000529885	0.000126537	8.51E-05	0.000180166	0.000102175	7.78E-05	6.81E-05	8.02E-05	0.032206041	0.00016554	0.000304544	9.48E-05	0.003637063	0.000197092	0.000167889	9.24E-05	0.000141087	7.29E-05	0.000167892	4.86E-05	0.0001289	6.57E-05	0.000478262	0.000107003	0.000150829	9.48E-05	0.00019467	0.000104563	0.000201975	7.78E-05	8.27E-05	6.81E-05	7.78E-05	9.00E-05	0.000284936	9.73E-05	0.000170327	7.29E-05	0.000116739	9.00E-05	0.000394951	0.000114288	0.000659882	0.000133785	0.000153307	9.48E-05	0.000131332	0.000114285	0.000131328	9.24E-05	0.000104559	9.24E-05	0.000104566	5.84E-05	0.000143511	6.57E-05	9.97E-05	9.48E-05	0.000102138	7.78E-05	0.000136208	0.000102128	0.000102131	7.29E-05	9.48E-05	5.35E-05	8.75E-05	8.75E-05	0.0001289	7.29E-05	8.27E-05	7.05E-05	0.000111854	8.75E-05	9.48E-05	8.75E-05	9.97E-05	7.54E-05	0.00012645	9.73E-05	0.000109418	0.000102131	0.000150816	8.27E-05	0.000104555	7.78E-05	7.54E-05	7.05E-05	5.59E-05	8.02E-05	0.000119151	0.000116717	0.000153237	7.05E-05	0.000119152	7.29E-05	0.000114285	6.57E-05	9.00E-05	6.81E-05	9.00E-05	7.29E-05	0.000111854	8.51E-05
14655	0.002	0.000116825	9.55E-05	9.55E-05	8.22E-05	7.69E-05	7.95E-05	0.000175142	0.004453705	0.025556872	0.000169881	0.193808414	0.000636785	0.000803324	9.28E-05	0.000188483	0.402697318	0.003503422	0.011032725	0.00021289	0.000292344	0.000124641	0.000244261	0.000156615	0.000500162	0.00019641	0.000564341	0.000156529	0.000119354	0.000225643	9.55E-05	9.28E-05	9.55E-05	8.49E-05	0.035809262	0.000145915	0.000324053	9.81E-05	0.004016065	0.000233556	0.000230888	8.22E-05	0.000167162	9.54E-05	0.000175091	7.42E-05	0.000132646	7.42E-05	0.000687429	9.81E-05	0.000180377	8.22E-05	0.000220255	9.81E-05	0.00016715	9.81E-05	7.69E-05	9.28E-05	9.01E-05	0.000119318	0.000305301	9.81E-05	0.000191073	9.28E-05	0.000137909	8.48E-05	0.000422583	0.000100751	0.00073277	0.000167193	0.000135274	0.000119318	0.000132584	8.22E-05	0.000180442	9.01E-05	0.000103395	0.000111376	0.00010871	0.000108709	0.000143208	8.48E-05	0.000106054	8.48E-05	0.000135231	7.69E-05	9.81E-05	9.81E-05	0.000156474	9.54E-05	0.000129923	7.69E-05	0.000132592	0.000121962	0.000106053	7.95E-05	9.54E-05	0.000100751	9.81E-05	7.95E-05	0.000100751	6.10E-05	9.81E-05	0.000121962	9.81E-05	0.000114008	9.81E-05	6.36E-05	0.000129924	0.000100751	7.95E-05	6.89E-05	9.54E-05	0.000103402	7.16E-05	9.01E-05	0.00012197	0.000103394	0.000135231	0.000119311	9.54E-05	8.75E-05	0.000116663	0.000116659	0.000106053	9.81E-05	0.000108705	9.01E-05	0.000124613	0.000100751
14656	0.002	8.77E-05	6.90E-05	9.56E-05	7.97E-05	9.83E-05	6.37E-05	0.000191345	0.004379904	0.025399922	0.000191458	0.189412529	0.000613743	0.00079875	0.000108871	0.00018349	0.500749004	0.003260229	0.011056228	0.000271706	0.000207454	0.000127543	0.00024459	0.00014353	0.000495449	0.000215308	0.00052496	0.000124802	8.23E-05	0.000201984	0.000108867	0.000103668	7.43E-05	0.000103553	0.035541636	0.000162037	0.000321775	0.000108859	0.004177408	0.000223216	0.000207291	8.76E-05	0.000146117	9.29E-05	0.000199299	6.90E-05	0.000127458	0.000103546	0.000616125	0.000148724	0.000193941	0.000108859	0.000188614	7.97E-05	0.000175331	9.56E-05	0.000114169	0.000119488	0.000106201	8.50E-05	0.00030048	9.56E-05	0.000167417	7.70E-05	0.000156749	0.000111523	0.000425868	0.000124798	0.000682767	0.000122139	0.00016473	0.000106209	0.000154031	8.50E-05	0.000140744	6.11E-05	0.000124798	8.50E-05	0.000100891	9.56E-05	0.000156694	8.50E-05	8.76E-05	6.11E-05	0.000111514	0.000103569	0.000124797	9.56E-05	0.000175363	8.50E-05	9.82E-05	8.23E-05	8.76E-05	9.29E-05	9.29E-05	9.03E-05	0.000116824	0.00010089	9.29E-05	0.000127449	0.000138084	6.37E-05	9.03E-05	9.29E-05	9.56E-05	9.30E-05	0.000116825	8.76E-05	0.000138069	9.03E-05	0.000103546	9.82E-05	9.03E-05	9.29E-05	6.90E-05	9.82E-05	0.000100891	5.58E-05	0.000167318	8.50E-05	8.50E-05	9.29E-05	9.56E-05	7.96E-05	9.82E-05	0.000103545	0.000138084	8.76E-05	0.000135413	9.56E-05
14657	0.002	0.000148537	8.21E-05	5.83E-05	4.50E-05	7.68E-05	7.95E-05	0.000174936	0.004300131	0.025186032	0.000230719	0.193270105	0.000585581	0.000920519	0.000105978	0.000172395	0.366074823	0.003364637	0.01077246	0.000239328	0.000209566	0.000137877	0.000235995	0.000169661	0.000464833	0.000214811	0.0004783	0.000121846	0.000116595	0.000230754	0.00013775	9.01E-05	0.000108607	6.89E-05	0.035687948	0.000140482	0.000334298	6.89E-05	0.003949799	0.000267827	0.000204112	8.47E-05	0.000143032	0.000111244	0.000172243	0.000108591	0.000111231	9.53E-05	0.000590486	0.000127166	0.000166989	7.15E-05	0.000206741	8.21E-05	0.000201414	9.01E-05	0.000113881	6.62E-05	9.27E-05	6.62E-05	0.000339534	9.00E-05	0.000188192	8.74E-05	0.000119193	9.00E-05	0.000414133	0.000119185	0.000640898	0.000108585	0.000145731	9.80E-05	0.000113888	8.21E-05	0.000121841	9.00E-05	9.00E-05	8.74E-05	0.000105935	9.27E-05	0.000143043	6.89E-05	9.27E-05	6.89E-05	9.27E-05	8.74E-05	9.27E-05	7.94E-05	0.000158984	9.80E-05	0.000100635	9.00E-05	9.80E-05	9.27E-05	0.000105932	0.000100635	9.80E-05	0.000111227	8.47E-05	9.53E-05	0.000100634	0.000108579	8.47E-05	7.41E-05	8.47E-05	9.53E-05	8.74E-05	0.000100634	0.000116529	9.27E-05	9.00E-05	9.53E-05	0.000108579	9.80E-05	0.000124473	8.74E-05	0.000124477	0.000116524	0.000164231	8.74E-05	0.000105931	8.47E-05	0.000124469	7.42E-05	7.15E-05	8.74E-05	0.000103283	9.53E-05	9.53E-05	9.27E-05
14658	0.002	0.000102347	6.66E-05	6.89E-05	7.13E-05	5.23E-05	6.18E-05	0.000152219	0.00390741	0.022726253	0.000178447	0.171083251	0.000621037	0.000710121	9.75E-05	0.000197638	0.20542723	0.002939272	0.009772219	0.0002435	0.000219086	0.000111779	0.000247578	0.000164184	0.000390876	0.000185561	0.000510637	0.000145087	8.32E-05	0.000202307	8.79E-05	7.37E-05	9.03E-05	6.89E-05	0.03217285	0.000133167	0.000288054	8.56E-05	0.003833083	0.000185506	0.000211811	0.000104589	0.000109362	7.84E-05	0.000195063	6.89E-05	0.000116529	8.79E-05	0.000501051	8.56E-05	0.00017599	7.13E-05	0.00019504	8.08E-05	0.00014505	4.75E-05	0.000102199	5.70E-05	7.13E-05	7.37E-05	0.000278464	8.08E-05	0.000149806	0.000111708	0.000130747	9.51E-05	0.000366865	0.000109336	0.000647162	0.000121245	0.000123719	6.42E-05	0.000156933	6.18E-05	0.000123607	6.65E-05	8.32E-05	5.94E-05	8.56E-05	7.37E-05	0.000109346	5.94E-05	6.18E-05	9.03E-05	9.27E-05	7.61E-05	0.000121236	7.61E-05	0.000130747	6.65E-05	9.74E-05	0.000104572	0.000104572	7.37E-05	0.000123599	6.65E-05	8.08E-05	6.65E-05	9.98E-05	5.94E-05	0.000104572	7.13E-05	6.89E-05	8.32E-05	9.98E-05	8.79E-05	0.000123588	7.37E-05	0.000114089	9.03E-05	0.000111705	9.27E-05	8.32E-05	7.84E-05	0.000106952	6.89E-05	9.27E-05	0.000116466	0.000128356	7.61E-05	0.000123592	7.61E-05	9.74E-05	9.51E-05	8.56E-05	5.47E-05	7.61E-05	8.32E-05	9.51E-05	9.51E-05
14659	0.002	0.000114477	6.53E-05	7.36E-05	6.26E-05	5.99E-05	4.08E-05	0.000185259	0.004531693	0.025869872	0.00017166	0.197024592	0.000637456	0.000921398	0.000144427	0.000182681	0.621697097	0.003625029	0.011338764	0.000248645	0.000303133	0.000122571	0.000280811	0.000198898	0.000461361	0.000212552	0.000480685	0.000128072	8.71E-05	0.00017163	0.000111622	9.80E-05	8.71E-05	0.000103446	0.036869365	0.000174419	0.000357367	8.17E-05	0.004159053	0.000193391	0.000256225	0.000106168	0.000160726	6.53E-05	0.000217952	8.71E-05	0.00012251	0.000106177	0.000584743	8.44E-05	0.000133424	9.80E-05	0.000220648	0.000103447	0.000133418	7.89E-05	0.000117082	8.71E-05	8.17E-05	8.98E-05	0.000340873	7.62E-05	0.000149774	0.000114368	0.000182502	0.000114335	0.000472278	0.000138848	0.000730355	0.000144337	0.000179801	0.000106169	0.000160676	8.71E-05	0.000136126	8.44E-05	0.00011434	6.53E-05	0.000106169	7.89E-05	0.000179753	0.000103447	0.000108891	9.53E-05	0.000127955	7.08E-05	0.000122506	7.08E-05	0.00013613	5.72E-05	0.00011707	9.53E-05	9.26E-05	9.53E-05	0.000144305	7.62E-05	9.53E-05	7.89E-05	9.80E-05	8.17E-05	0.000125228	0.000106173	7.62E-05	9.26E-05	0.000141579	9.80E-05	0.000111614	0.000111613	0.000138849	0.000117062	0.00011978	8.71E-05	0.000108891	8.98E-05	0.000122502	9.80E-05	0.000130677	0.000111617	0.000144298	0.000108891	0.000117058	0.000100723	0.00012251	9.80E-05	7.35E-05	7.35E-05	9.80E-05	8.44E-05	0.00010616	0.000130677
14660	0.002	0.000118299	6.53E-05	5.28E-05	5.53E-05	9.55E-05	5.78E-05	0.00012572	0.004143168	0.023972341	0.000145898	0.180307708	0.00061638	0.000835347	0.00010056	0.00016866	0.371572171	0.003218683	0.010375411	0.000211851	0.000272243	0.00014598	0.000254382	0.000133316	0.000438689	0.000186195	0.000405844	0.000133298	9.80E-05	0.000158493	0.000148411	0.000110602	8.55E-05	9.30E-05	0.03411534	0.000145854	0.000307164	9.05E-05	0.003898721	0.000211282	0.000231516	6.79E-05	0.000181085	4.77E-05	0.00016599	6.53E-05	0.000123175	7.29E-05	0.000512086	7.79E-05	0.000160946	6.79E-05	0.000221405	0.000118153	0.000138301	8.04E-05	7.54E-05	9.05E-05	0.00010305	7.79E-05	0.000319705	0.000100533	0.00017607	8.29E-05	0.000123205	0.000103046	0.000390552	9.80E-05	0.000613425	0.000150879	0.00010808	0.000113115	0.0001534	8.04E-05	0.000143346	8.04E-05	7.79E-05	8.80E-05	0.000128191	7.29E-05	0.000133237	6.03E-05	7.79E-05	8.04E-05	0.00013575	8.80E-05	0.000100541	8.29E-05	0.000115621	0.00010808	0.000100533	7.04E-05	0.000128194	0.000118141	0.000118134	9.30E-05	8.55E-05	8.55E-05	9.30E-05	8.80E-05	9.05E-05	8.55E-05	9.80E-05	0.000100559	0.0001131	9.80E-05	0.000108073	0.000108072	0.000108073	8.04E-05	9.30E-05	9.30E-05	8.80E-05	8.80E-05	8.80E-05	9.30E-05	0.000123157	0.000100533	0.00012567	9.80E-05	0.000123153	6.53E-05	0.000103046	8.55E-05	8.04E-05	8.80E-05	0.000103046	7.79E-05	0.0001307	8.04E-05
14661	0.002	0.000112542	9.71E-05	6.90E-05	3.83E-05	6.90E-05	5.87E-05	0.000168681	0.00416092	0.02501339	0.000214803	0.182766712	0.000548945	0.000825538	0.00011244	0.000158583	0.30201038	0.003337372	0.010795799	0.000297614	0.000204795	0.000112538	0.000273855	0.000191802	0.000396845	0.000243017	0.000476748	0.000127768	6.13E-05	0.000255879	9.71E-05	8.94E-05	9.45E-05	5.87E-05	0.03393124	0.000181449	0.000342856	0.000104724	0.003887322	0.000209627	0.000235227	0.000114993	0.000150757	7.41E-05	0.000212166	7.92E-05	0.000122664	9.96E-05	0.000538428	0.000112387	0.000176332	9.45E-05	0.000242972	0.000125198	0.000140515	8.17E-05	0.000112401	8.43E-05	6.64E-05	8.94E-05	0.000304368	9.71E-05	0.000130302	4.60E-05	0.00011494	7.92E-05	0.00041734	0.000107285	0.000667149	0.000112379	0.000137961	0.000107266	0.00013028	9.96E-05	0.000109824	7.15E-05	0.00012004	9.71E-05	0.000109829	0.000102166	0.000125156	7.92E-05	0.000112386	9.19E-05	8.68E-05	9.19E-05	0.000120045	9.96E-05	0.000125175	9.96E-05	0.000107267	8.94E-05	9.96E-05	0.000102158	9.96E-05	8.94E-05	7.66E-05	8.68E-05	6.90E-05	9.45E-05	0.000107274	9.96E-05	0.000120036	8.68E-05	9.71E-05	7.41E-05	0.000120044	8.43E-05	0.000125156	0.000104713	8.94E-05	6.64E-05	0.00010982	4.85E-05	0.000102158	8.68E-05	8.68E-05	8.43E-05	0.00010982	7.41E-05	0.000112378	7.66E-05	9.19E-05	0.000104713	8.68E-05	6.64E-05	8.94E-05	8.68E-05	9.70E-05	8.94E-05
14662	0.002	0.000123894	9.74E-05	6.06E-05	0.000107959	8.16E-05	6.06E-05	0.000160756	0.004353479	0.025483497	0.000184476	0.186730338	0.000640346	0.000843013	9.74E-05	0.000168712	0.217995682	0.003202092	0.011296697	0.000245886	0.000224187	0.000105455	0.000324493	0.00017129	0.000451593	0.00021877	0.000541681	0.000163379	7.37E-05	0.000250584	8.95E-05	0.000102768	9.48E-05	8.69E-05	0.035339186	0.000137066	0.000348235	0.000110592	0.003990988	0.000237184	0.000239891	0.000100048	0.000168606	0.000100053	0.000226666	6.32E-05	0.000126397	7.11E-05	0.000555071	9.22E-05	0.000144848	7.64E-05	0.000263626	9.48E-05	0.000142215	8.43E-05	8.69E-05	6.58E-05	8.43E-05	6.58E-05	0.000313754	6.58E-05	0.000152773	0.000113221	0.000158034	7.90E-05	0.000417043	0.000102685	0.000698333	0.000142233	0.000115862	7.64E-05	0.000171243	8.43E-05	0.000107948	0.000100048	7.90E-05	8.16E-05	0.000123761	9.21E-05	0.000144835	8.69E-05	0.000113221	8.69E-05	8.95E-05	0.000100037	0.000118482	9.74E-05	0.000107959	8.16E-05	9.22E-05	9.74E-05	0.000105314	0.000107947	0.000134297	0.000107947	9.22E-05	7.64E-05	0.000105314	0.000100048	9.48E-05	8.16E-05	0.000107946	0.000136952	8.95E-05	8.95E-05	0.00011058	8.43E-05	0.000139557	0.00011058	0.000107947	9.48E-05	7.90E-05	5.27E-05	9.22E-05	9.22E-05	0.000107952	9.21E-05	0.00011058	8.95E-05	9.48E-05	8.16E-05	0.000107947	0.00011058	8.43E-05	6.85E-05	8.69E-05	0.000100049	0.000105314	8.95E-05
14663	0.002	9.63E-05	9.39E-05	4.57E-05	5.53E-05	6.97E-05	6.73E-05	0.000139563	0.003777415	0.023361685	0.000202251	0.174067858	0.00061665	0.000665396	8.43E-05	0.000142114	0.204765865	0.003087899	0.009957397	0.000214983	0.00019998	0.000105974	0.000279622	0.000171034	0.000407608	0.000204742	0.000446644	0.000103433	9.14E-05	0.000204679	0.000101025	8.18E-05	8.18E-05	8.42E-05	0.032776745	0.000122765	0.000296477	0.000105828	0.003719494	0.000182932	0.000204653	8.42E-05	0.000117893	9.14E-05	0.000238416	9.86E-05	0.000127568	7.22E-05	0.0005191	6.98E-05	0.000182923	5.77E-05	0.000161236	8.42E-05	0.000132328	6.97E-05	8.42E-05	9.86E-05	0.000105827	9.14E-05	0.000318099	8.18E-05	0.000166071	0.000103422	0.000146777	8.18E-05	0.000426928	0.000117875	0.000616062	0.00010343	0.000127518	6.73E-05	0.000149222	8.42E-05	0.000122686	5.77E-05	8.66E-05	7.46E-05	8.90E-05	0.000108248	0.000110641	6.73E-05	7.70E-05	9.62E-05	9.14E-05	7.70E-05	0.000105827	9.62E-05	0.000103426	0.000105846	8.42E-05	5.53E-05	7.22E-05	7.46E-05	9.38E-05	9.86E-05	7.94E-05	6.25E-05	7.22E-05	7.22E-05	7.22E-05	9.14E-05	9.38E-05	6.25E-05	0.000117875	8.42E-05	0.000105831	8.90E-05	0.000127518	0.00011786	7.46E-05	9.86E-05	7.46E-05	6.97E-05	0.000113047	0.000101024	0.000105827	0.000101017	0.000127496	7.22E-05	0.000108236	0.000129894	9.86E-05	8.90E-05	8.66E-05	0.000127485	0.000105839	7.46E-05	9.62E-05	9.62E-05
14664	0.002	9.63E-05	0.000101299	5.57E-05	6.33E-05	8.86E-05	8.35E-05	0.000141806	0.004182593	0.024166811	0.000184916	0.183699178	0.000607848	0.000800182	0.000131744	0.0001571	0.316599331	0.003302253	0.010386862	0.000218413	0.000243426	0.000126649	0.000248372	0.000174781	0.000433944	0.000200137	0.000502822	0.000119032	8.35E-05	0.00021539	8.60E-05	9.11E-05	8.61E-05	9.37E-05	0.034780351	0.000149496	0.000321957	9.36E-05	0.003881348	0.000207682	0.000192481	7.85E-05	0.000172212	5.82E-05	0.000179785	8.86E-05	0.000139258	7.84E-05	0.000538585	0.000103764	0.000167098	9.36E-05	0.000197537	0.000111349	0.000162032	7.08E-05	0.000103757	0.000103776	9.36E-05	8.35E-05	0.000255859	8.86E-05	0.00013923	7.59E-05	0.000106295	0.000111352	0.000426261	9.87E-05	0.000627982	0.000129139	0.000136703	8.86E-05	0.000164578	8.35E-05	0.000131609	8.60E-05	0.000101222	5.31E-05	0.000113883	5.82E-05	0.000151921	9.62E-05	9.62E-05	5.57E-05	8.60E-05	8.60E-05	0.000106283	6.58E-05	0.000141742	0.000111344	0.000103753	9.36E-05	9.62E-05	7.09E-05	0.000131601	8.86E-05	0.000101222	0.000101222	7.84E-05	8.60E-05	9.87E-05	9.11E-05	9.36E-05	0.000108822	0.00012654	0.000106283	0.000108818	7.84E-05	0.000124017	8.10E-05	6.83E-05	5.82E-05	8.10E-05	9.11E-05	0.000101218	7.84E-05	0.000134135	9.11E-05	0.000118944	0.000101223	0.000111344	7.84E-05	0.000121471	9.11E-05	8.60E-05	8.10E-05	8.10E-05	6.83E-05	0.000131601	0.000103753
14665	0.002	0.00010415	8.32E-05	8.59E-05	5.98E-05	8.32E-05	6.24E-05	0.000148332	0.004352628	0.024547821	0.000216115	0.189979355	0.000621926	0.000883096	9.62E-05	0.000132775	0.315323439	0.003338878	0.011068414	0.000219102	0.000226681	9.11E-05	0.000229181	0.000145731	0.000417245	0.000213455	0.000540344	0.000176965	0.000106642	0.000208338	0.000111839	0.000109234	9.88E-05	5.98E-05	0.035440428	0.000143085	0.000320548	0.000119637	0.003980465	0.000216047	0.0002448	9.88E-05	0.000158741	7.02E-05	0.000202968	7.80E-05	0.000122225	8.58E-05	0.000569153	7.80E-05	0.000182171	0.000119629	0.000223874	0.000101418	0.000192525	7.02E-05	0.000114428	8.32E-05	9.62E-05	0.000109235	0.000270778	8.32E-05	0.000145713	7.02E-05	0.000150878	7.80E-05	0.000398752	0.000137849	0.000781818	0.000132667	0.00012483	9.10E-05	0.000179553	7.28E-05	0.000153474	6.50E-05	0.000106623	9.36E-05	0.00010143	0.000101417	0.000163896	8.06E-05	0.000124892	9.62E-05	8.58E-05	8.84E-05	0.000124834	7.28E-05	9.10E-05	8.58E-05	8.32E-05	9.88E-05	0.000114428	8.58E-05	0.000104015	9.36E-05	0.000111823	0.000109227	8.84E-05	8.06E-05	7.28E-05	0.000117024	0.00011182	9.88E-05	0.000106622	8.58E-05	0.000122237	9.62E-05	0.000111824	8.06E-05	0.000106619	8.58E-05	0.00010663	8.32E-05	0.000122225	9.88E-05	0.000119621	8.06E-05	0.00013786	0.000104026	0.000101418	0.000114424	0.000122221	9.10E-05	0.000119621	9.10E-05	8.84E-05	5.72E-05	0.00011182	8.06E-05
14666	0.002	9.04E-05	7.98E-05	8.77E-05	5.85E-05	7.98E-05	8.51E-05	0.000175591	0.004166089	0.025800945	0.0002263	0.190981735	0.000630564	0.00079468	9.31E-05	0.000202361	0.213245991	0.00331617	0.011078303	0.000213326	0.000261046	0.000117067	0.000263661	0.000165043	0.000474624	0.000188962	0.000512227	0.00014633	6.65E-05	0.000215753	0.000109	0.000106342	9.84E-05	7.18E-05	0.03595021	0.000162239	0.000367612	6.38E-05	0.004112211	0.000207569	0.000204873	9.84E-05	0.000119663	9.30E-05	0.000191547	7.71E-05	0.00011433	6.65E-05	0.000517435	0.000114321	0.000194193	0.000106346	0.000226204	0.000101033	0.000130296	6.65E-05	8.77E-05	9.04E-05	6.65E-05	8.24E-05	0.000300799	0.000108996	0.000178237	7.18E-05	0.000135618	7.18E-05	0.000429068	0.000154234	0.000788554	0.000116985	0.000164928	0.00010368	0.000156933	0.00010368	0.000135601	6.11E-05	0.000119638	9.30E-05	9.30E-05	9.30E-05	0.000127626	5.85E-05	0.000101025	7.98E-05	9.30E-05	6.65E-05	0.000122289	8.51E-05	0.000130276	8.51E-05	0.000114313	7.18E-05	0.000122296	9.57E-05	0.000135626	7.44E-05	9.57E-05	7.44E-05	8.77E-05	8.24E-05	0.0001569	7.71E-05	0.000106338	0.000111658	0.00010368	0.000109	0.00013293	7.44E-05	0.000108997	8.24E-05	9.30E-05	8.77E-05	8.24E-05	9.04E-05	0.000108996	0.000101021	0.000135608	7.18E-05	0.000135594	0.000116976	0.000122297	7.44E-05	0.000140914	8.51E-05	7.44E-05	0.000122288	7.18E-05	9.57E-05	0.000130272	0.00010368
14667	0.002	0.000118104	7.69E-05	8.20E-05	7.69E-05	7.44E-05	8.46E-05	0.000171905	0.004247819	0.024432263	0.000164244	0.184397381	0.000633982	0.00080026	0.00010513	0.000177162	0.30826981	0.003372381	0.010801252	0.000275372	0.000236303	0.000141135	0.000264464	0.000159113	0.000416418	0.000226001	0.000506668	0.000128246	8.21E-05	0.000210559	7.69E-05	9.49E-05	0.000112885	7.43E-05	0.034409222	0.000151348	0.000354582	0.000105122	0.004003795	0.000251544	0.000220736	7.95E-05	0.000143711	0.000105122	0.000179589	9.49E-05	0.000112813	6.15E-05	0.000491385	0.000130767	0.000161596	8.46E-05	0.000200109	9.49E-05	0.000146184	8.97E-05	0.000110245	6.41E-05	8.72E-05	9.74E-05	0.000274667	9.74E-05	0.000151337	0.000117948	0.0001205	6.67E-05	0.000398345	0.000110249	0.000703372	0.000123068	0.000123071	0.000107677	0.000159016	7.69E-05	0.000164167	0.000102558	0.000128191	9.49E-05	9.74E-05	8.46E-05	1.00E-04	0.00010255	7.69E-05	7.18E-05	0.000105114	8.72E-05	0.000105111	1.00E-04	0.000138457	5.38E-05	9.49E-05	6.15E-05	0.000107673	8.72E-05	0.000156441	7.95E-05	8.72E-05	1.00E-04	8.46E-05	0.000110237	0.000105118	0.000112801	9.23E-05	8.97E-05	1.00E-04	0.000112805	8.72E-05	9.74E-05	0.000117936	9.74E-05	8.97E-05	8.46E-05	8.20E-05	0.000110253	0.000115368	9.74E-05	0.000117932	7.69E-05	0.000128191	6.41E-05	0.000138487	9.49E-05	0.000112801	8.46E-05	9.74E-05	9.49E-05	9.23E-05	6.67E-05	0.000135889	8.20E-05
14668	0.002	0.000107293	6.98E-05	7.48E-05	5.48E-05	6.98E-05	8.72E-05	0.000137138	0.004231097	0.023914792	0.000167122	0.180507528	0.000585871	0.000876122	0.000107163	0.000197201	0.605664984	0.003129563	0.010092032	0.000240161	0.000247183	0.000109658	0.00029469	0.000172051	0.000417493	0.000227113	0.000505257	0.00013716	9.22E-05	0.000229553	0.000104656	8.47E-05	8.97E-05	9.72E-05	0.033439952	0.000192015	0.000291982	9.72E-05	0.003728918	0.000182012	0.000204492	7.72E-05	0.000149586	8.72E-05	0.00018204	8.47E-05	0.000124616	7.72E-05	0.000568082	0.000109647	0.000179517	8.72E-05	0.00019199	7.23E-05	0.000142087	9.22E-05	0.000137078	8.47E-05	7.23E-05	8.47E-05	0.000296964	0.000104648	0.000149571	8.47E-05	0.000107159	0.000127081	0.000424746	0.000107159	0.000625587	0.000149562	0.000169544	7.97E-05	0.000159543	8.22E-05	0.000152066	8.47E-05	9.72E-05	7.97E-05	0.000122105	8.47E-05	0.000132076	0.000107144	8.22E-05	9.22E-05	7.23E-05	7.47E-05	7.23E-05	0.000107159	0.000142071	0.000104648	8.22E-05	9.22E-05	0.000117107	8.72E-05	0.000112127	8.22E-05	8.22E-05	7.97E-05	0.000109632	8.97E-05	0.00014958	6.73E-05	6.98E-05	7.47E-05	0.000104648	7.72E-05	9.22E-05	7.97E-05	0.000127084	9.72E-05	8.72E-05	0.000114627	0.000104648	0.000142076	9.97E-05	9.47E-05	9.47E-05	7.72E-05	0.000162017	9.47E-05	0.000102156	4.73E-05	0.000112123	7.72E-05	9.22E-05	0.00010714	9.72E-05	0.000114615	9.72E-05	6.98E-05
14669	0.002	9.16E-05	6.27E-05	8.36E-05	5.49E-05	8.36E-05	4.70E-05	0.000141188	0.004417854	0.02470198	0.000211921	0.189313415	0.000609143	0.000860132	9.93E-05	0.000183184	0.460149385	0.003354643	0.010857106	0.000254497	0.000325062	0.000128066	0.000319454	0.000183112	0.00043762	0.000209385	0.000508566	0.000159534	6.27E-05	0.000227709	0.00011767	8.36E-05	9.93E-05	7.05E-05	0.035179882	0.000141196	0.000366621	9.41E-05	0.003981069	0.000209214	0.000198755	9.93E-05	0.000120229	8.88E-05	0.000230184	8.88E-05	0.000162129	0.000104518	0.000632546	9.41E-05	0.0001333	7.32E-05	0.000167293	9.41E-05	0.000172613	7.84E-05	0.00011498	0.000104526	8.36E-05	8.62E-05	0.000319294	7.84E-05	0.000151607	9.15E-05	0.000133321	8.36E-05	0.000448054	8.88E-05	0.000695783	0.000135968	0.000177811	6.79E-05	0.000151618	0.000101906	0.000122817	9.67E-05	9.93E-05	9.41E-05	0.000138503	8.36E-05	0.000125431	0.000112369	9.41E-05	8.62E-05	0.000114978	7.84E-05	0.000125438	8.88E-05	0.00014897	8.62E-05	9.67E-05	8.62E-05	0.000112358	8.88E-05	0.000114975	9.15E-05	8.88E-05	7.84E-05	0.000107135	9.67E-05	0.000109744	0.000101909	0.00011497	9.15E-05	0.000109745	8.88E-05	0.000138499	0.00011497	0.000148966	0.00010453	0.0001202	0.000101905	0.000104518	9.15E-05	8.88E-05	9.93E-05	0.000112353	0.000101905	0.000143733	0.000135886	0.000107131	0.000107143	0.000125426	0.000107128	8.62E-05	7.32E-05	0.00011499	9.41E-05	0.000109744	7.58E-05
14670	0.002	9.13E-05	8.61E-05	7.34E-05	7.09E-05	5.57E-05	6.58E-05	0.000144478	0.004423482	0.024446889	0.000179941	0.182995629	0.000541632	0.000759214	8.87E-05	0.000180029	0.395823654	0.003195287	0.0107841	0.000264395	0.000200425	0.000108881	0.00027655	0.00012162	0.000472535	0.000185011	0.000510939	0.000124153	0.0001013	0.00022064	7.85E-05	8.61E-05	0.000101292	6.08E-05	0.034425428	0.000184973	0.000334834	7.60E-05	0.003924589	0.000240767	0.000200192	0.000106349	0.000144439	0.000116488	0.000187511	6.08E-05	9.87E-05	7.60E-05	0.00050051	8.86E-05	0.000195097	8.86E-05	0.00021541	9.37E-05	0.000157065	8.36E-05	0.000106357	7.60E-05	8.86E-05	9.12E-05	0.000299244	9.12E-05	0.000121541	8.86E-05	0.000121598	8.10E-05	0.000408741	0.000121537	0.000587267	0.000144382	0.000172324	7.85E-05	0.000157046	9.62E-05	9.87E-05	0.000101277	0.000111421	8.10E-05	0.000119017	6.33E-05	0.000167199	8.86E-05	0.000111409	7.85E-05	0.000108873	9.11E-05	0.00012154	6.58E-05	0.000149434	7.09E-05	9.62E-05	7.09E-05	8.61E-05	8.86E-05	0.000119005	8.61E-05	0.000121536	7.60E-05	0.000101278	7.34E-05	8.36E-05	9.37E-05	9.12E-05	9.37E-05	8.36E-05	9.12E-05	0.000119012	5.82E-05	0.000154513	9.62E-05	8.10E-05	0.000106342	9.12E-05	7.09E-05	8.86E-05	0.000103809	0.000111405	8.36E-05	0.000154483	9.11E-05	0.000103809	9.62E-05	9.62E-05	8.36E-05	8.86E-05	8.86E-05	0.00012914	9.37E-05	8.86E-05	0.000101277
14671	0.002	0.000128492	0.000100488	9.49E-05	8.37E-05	5.58E-05	6.97E-05	0.000153493	0.004598169	0.027459291	0.0001731	0.197011381	0.000670086	0.000867326	0.000117236	0.000201228	0.25273742	0.003519857	0.011677338	0.000305384	0.00024312	8.09E-05	0.000226176	0.000192681	0.000492378	0.000240161	0.000576694	0.000131149	0.000108781	0.000237429	0.000128368	9.48E-05	0.000103203	6.69E-05	0.037434537	0.000175837	0.000324168	0.000105996	0.004436817	0.000237285	0.000226125	7.25E-05	0.000117149	8.37E-05	0.000240134	7.25E-05	7.25E-05	7.81E-05	0.000678008	0.000117148	0.000167439	8.09E-05	0.000270838	8.37E-05	0.000156256	8.65E-05	8.37E-05	7.53E-05	8.65E-05	7.81E-05	0.000343588	8.37E-05	0.000150657	6.69E-05	0.000139483	0.000108777	0.000461436	8.09E-05	0.000759682	0.000133897	0.00015904	0.000125528	0.000145082	9.20E-05	0.000145062	8.37E-05	0.000156238	7.25E-05	9.20E-05	9.76E-05	0.000178598	0.000122727	0.000105988	9.76E-05	0.000117148	0.000125528	0.000122727	0.000105987	0.000142305	5.86E-05	0.000105987	0.000128305	8.37E-05	0.000105992	0.000114352	8.09E-05	0.000105988	8.93E-05	0.000117144	9.20E-05	0.000103199	9.48E-05	0.000122735	0.000150639	0.000128305	0.000103199	0.000114355	0.000103199	0.000117145	6.69E-05	0.000103198	8.65E-05	0.000103198	9.76E-05	0.000136681	0.000136685	0.000114355	0.000111566	0.000145053	0.000117144	0.000139478	0.000108781	0.000133883	9.20E-05	0.000103203	9.76E-05	9.76E-05	7.81E-05	0.000122723	0.000105987
14672	0.002	9.59E-05	4.40E-05	7.77E-05	7.77E-05	8.29E-05	6.48E-05	0.000171085	0.004361952	0.024812877	0.000199673	0.187953903	0.000661588	0.000808745	0.000116625	0.000160844	0.229962297	0.003453428	0.010846143	0.00026004	0.00026477	0.000127087	0.000272388	0.000132156	0.000415476	0.00025428	0.000496617	0.000121773	0.000101049	0.000212636	0.000114019	9.07E-05	8.55E-05	8.81E-05	0.034310455	0.000184041	0.000285352	7.77E-05	0.003815554	0.000204811	0.000202249	9.58E-05	0.000119197	8.55E-05	0.000150325	7.77E-05	7.77E-05	9.07E-05	0.000517411	0.000108804	0.000160686	5.70E-05	0.000282705	7.51E-05	0.000155497	9.58E-05	7.77E-05	7.25E-05	0.000119193	8.29E-05	0.000334716	0.000101029	0.000147718	6.22E-05	0.00012696	9.84E-05	0.000438974	0.000119181	0.000687158	9.84E-05	0.000124363	0.000101024	0.000132129	9.07E-05	0.000147699	8.81E-05	0.000113977	8.55E-05	0.000116583	0.000106206	0.000116576	9.84E-05	0.000113985	3.63E-05	8.81E-05	0.000121775	0.0001088	0.000101013	0.000165885	8.29E-05	0.000124354	8.55E-05	0.00011139	8.03E-05	0.000124346	0.000106206	9.58E-05	9.84E-05	9.07E-05	0.000106206	8.55E-05	9.07E-05	7.77E-05	0.00010882	0.000139889	8.81E-05	0.000101025	0.000116571	0.000124347	9.33E-05	0.000129523	8.29E-05	0.000103615	8.81E-05	0.000106206	0.000119169	0.000101025	9.84E-05	0.000126933	9.33E-05	9.33E-05	7.77E-05	0.000129527	0.000106206	9.33E-05	9.58E-05	0.000108796	6.99E-05	8.03E-05	8.81E-05
14673	0.002	0.00014515	0.000116558	9.58E-05	7.51E-05	8.28E-05	8.54E-05	0.000126907	0.004389664	0.024815212	0.000199532	0.187892513	0.000642908	0.00083373	9.06E-05	0.000210022	0.2909189	0.003343072	0.010922324	0.000259584	0.000243755	0.000163239	0.000256621	0.000142469	0.000430802	0.000254065	0.000558693	0.000116524	9.32E-05	0.000259252	0.000134612	8.54E-05	9.58E-05	7.76E-05	0.03516282	0.000194295	0.000274672	0.000132051	0.003710116	0.000191646	0.000238339	0.000100932	0.000157954	7.76E-05	0.000202053	9.58E-05	0.00014498	7.51E-05	0.00057953	0.000103525	0.000178712	7.76E-05	0.00023832	9.32E-05	0.000155344	9.06E-05	0.000103521	8.28E-05	8.28E-05	7.51E-05	0.000342248	7.50E-05	0.000137209	7.51E-05	0.00014498	0.000100932	0.000422945	0.000116469	0.000665598	0.000121652	0.000126818	6.73E-05	0.000139799	9.58E-05	0.000126829	0.000100933	0.000124241	8.54E-05	9.58E-05	9.32E-05	0.00012165	0.000119057	0.000121652	8.02E-05	9.58E-05	9.58E-05	0.000137185	0.000103521	0.00015534	7.25E-05	5.95E-05	8.54E-05	0.000126821	9.32E-05	0.000103521	0.000100933	0.000106116	8.54E-05	9.06E-05	7.76E-05	8.54E-05	8.02E-05	9.83E-05	0.000116476	0.000126829	0.00011906	0.000108697	8.02E-05	0.000144949	6.73E-05	0.000119061	0.000124241	0.000103521	8.02E-05	8.80E-05	9.58E-05	8.02E-05	7.76E-05	0.000126825	6.99E-05	9.58E-05	9.58E-05	9.83E-05	0.000103521	9.32E-05	8.54E-05	8.80E-05	9.83E-05	0.000116465	8.80E-05
14674	0.002	7.96E-05	9.95E-05	7.21E-05	8.95E-05	6.71E-05	6.71E-05	0.000159177	0.003903101	0.023794413	0.000174189	0.17831507	0.000564499	0.000790746	8.21E-05	0.000156785	0.212564688	0.002954622	0.010459549	0.000241999	0.000204163	0.000129415	0.000221508	0.000134338	0.000456317	0.000234075	0.000548974	0.000174181	8.20E-05	0.000219094	0.000121929	6.96E-05	7.95E-05	8.45E-05	0.033408208	0.000181669	0.000261371	6.21E-05	0.00371137	0.00021895	0.000166654	0.000109368	0.000176626	6.46E-05	0.000191544	0.000104394	0.000119333	8.70E-05	0.000601672	7.46E-05	0.000174078	8.95E-05	0.00016909	9.20E-05	0.000124294	0.000111857	7.95E-05	6.21E-05	0.000104389	7.95E-05	0.000291266	0.000109368	0.0001492	8.20E-05	0.000101934	9.69E-05	0.000433653	0.000116829	0.000641724	0.000109368	0.000141728	7.46E-05	0.000146722	9.69E-05	0.000164127	7.95E-05	0.000101904	5.47E-05	0.000124289	6.96E-05	0.000126771	9.44E-05	6.96E-05	9.69E-05	7.70E-05	9.94E-05	9.44E-05	0.000109361	0.000119333	5.97E-05	0.000114369	9.94E-05	0.00011185	8.20E-05	0.000106876	9.44E-05	9.69E-05	8.20E-05	9.20E-05	8.20E-05	7.70E-05	0.00010439	9.94E-05	9.69E-05	0.000101904	9.94E-05	0.00011931	5.97E-05	0.00013672	8.70E-05	0.000124296	9.20E-05	8.45E-05	9.44E-05	9.44E-05	8.70E-05	0.000114335	0.000101904	7.95E-05	9.94E-05	0.00013423	7.46E-05	0.000131742	9.94E-05	8.70E-05	8.45E-05	9.69E-05	7.95E-05	8.95E-05	8.70E-05
14675	0.002	0.000115426	7.11E-05	9.57E-05	6.62E-05	7.85E-05	8.83E-05	0.000115328	0.003898882	0.023470503	0.000176771	0.177849963	0.000666038	0.000765442	0.00011778	0.000181851	0.322027267	0.003126331	0.010450024	0.000221432	0.000199006	0.000105494	0.000270281	0.000132565	0.000408245	0.000162037	0.000526933	0.000152147	6.62E-05	0.000201347	9.57E-05	8.83E-05	8.34E-05	6.87E-05	0.033745649	0.000154593	0.000319561	7.11E-05	0.003893089	0.000245553	0.000166887	7.85E-05	0.000152161	7.60E-05	0.000184104	8.34E-05	8.83E-05	8.09E-05	0.000574051	9.32E-05	0.00013742	7.85E-05	0.000186541	8.59E-05	0.000117747	7.85E-05	7.60E-05	5.64E-05	8.09E-05	7.36E-05	0.000319393	6.62E-05	0.000166896	7.85E-05	0.000152128	9.08E-05	0.000410701	0.000149799	0.000653198	0.000127576	0.000134964	9.81E-05	0.000142296	5.64E-05	8.83E-05	7.11E-05	0.000105468	9.07E-05	0.000105476	8.58E-05	0.000120189	6.62E-05	8.58E-05	8.83E-05	0.000137419	8.09E-05	0.000112834	0.000110392	0.000144763	0.000115283	7.11E-05	7.60E-05	7.36E-05	6.62E-05	0.000132481	5.15E-05	8.34E-05	7.36E-05	7.11E-05	9.07E-05	9.81E-05	8.58E-05	9.81E-05	9.57E-05	0.000110374	9.07E-05	9.57E-05	7.11E-05	0.000120192	8.09E-05	7.60E-05	8.34E-05	7.85E-05	8.83E-05	0.000110374	9.32E-05	9.81E-05	8.58E-05	0.000154563	0.000100563	0.000112823	8.58E-05	0.000107918	7.11E-05	5.89E-05	7.11E-05	9.32E-05	7.60E-05	9.08E-05	0.000107918
14676	0.002	0.000120005	0.000100808	6.54E-05	8.17E-05	5.99E-05	7.90E-05	0.000171751	0.004309883	0.026330338	0.000223618	0.194587188	0.000593615	0.000938171	0.000130928	0.000177326	0.445071859	0.003528378	0.011570361	0.000251432	0.000262005	0.00012546	0.000245465	0.000180006	0.000530107	0.000188101	0.000483529	0.000133571	0.000114541	0.000281105	0.00012259	6.81E-05	9.26E-05	8.72E-05	0.03718867	0.000168981	0.000341121	0.000125314	0.004172775	0.000190774	0.000204483	6.26E-05	0.000128096	8.99E-05	0.000229012	9.26E-05	0.000122587	7.90E-05	0.000645733	6.54E-05	0.000190772	7.90E-05	0.000204415	8.44E-05	0.000166224	9.53E-05	8.99E-05	8.17E-05	5.72E-05	7.35E-05	0.000305546	7.63E-05	0.000188071	7.08E-05	9.53E-05	9.53E-05	0.000483512	0.00010078	0.000714287	0.000136225	0.000130779	0.000117122	0.000158077	0.000106226	0.000141657	7.35E-05	0.000114382	8.99E-05	0.00013074	6.26E-05	0.00013075	0.000103503	0.000106226	0.00010078	8.17E-05	7.35E-05	0.000141661	0.000144381	0.000141661	9.81E-05	0.000106236	0.000103507	9.26E-05	9.81E-05	0.000122578	0.000100792	9.81E-05	8.99E-05	0.000103496	0.00010078	0.00012529	8.99E-05	9.81E-05	8.72E-05	7.90E-05	0.00010078	0.000128034	8.17E-05	0.000158024	8.99E-05	8.99E-05	8.17E-05	8.99E-05	0.000100792	0.000111675	0.000111675	0.000160736	9.53E-05	0.000136206	8.17E-05	0.000133477	9.81E-05	0.000128022	8.72E-05	0.000119846	7.08E-05	7.35E-05	7.63E-05	0.000106227	9.53E-05
14677	0.002	0.000103152	6.78E-05	5.53E-05	6.53E-05	6.53E-05	6.28E-05	0.000153409	0.004131544	0.023915382	0.000173561	0.180278483	0.000664783	0.000778873	0.000118189	0.000153542	0.458158903	0.003275958	0.010581464	0.000236944	0.000236749	0.000100662	0.000224073	0.000130787	0.000408245	0.000188743	0.000499252	0.000158496	8.30E-05	0.000216422	0.000100527	8.04E-05	9.55E-05	7.79E-05	0.034628089	0.000133275	0.000312131	0.000105545	0.003942729	0.000221338	0.000191125	0.000125734	0.000178537	5.28E-05	0.000196212	8.29E-05	0.000125727	9.05E-05	0.000529738	0.000130694	0.000158411	7.79E-05	0.00022637	9.30E-05	0.000160902	9.05E-05	0.000120634	8.04E-05	9.30E-05	8.80E-05	0.000314636	5.53E-05	0.000130697	8.29E-05	0.000123162	7.04E-05	0.000415755	0.000133236	0.000676796	0.000120672	0.000178581	9.55E-05	0.000168492	0.000103033	0.000108058	9.80E-05	0.000118121	8.54E-05	9.30E-05	9.55E-05	0.000163421	6.03E-05	8.80E-05	7.79E-05	8.04E-05	7.79E-05	0.000105541	9.30E-05	9.05E-05	7.54E-05	0.000125657	7.29E-05	0.000108055	7.54E-05	0.000113088	0.000110567	7.54E-05	9.05E-05	8.80E-05	8.54E-05	0.000138281	9.30E-05	0.000115601	0.000103029	0.000105541	0.000115605	8.54E-05	7.54E-05	0.000115597	0.000100516	9.05E-05	0.000113084	8.79E-05	0.000103029	0.000100515	8.29E-05	0.000110567	0.000105541	0.000100515	9.55E-05	9.80E-05	8.54E-05	0.000105545	0.000105542	0.000103029	9.55E-05	0.00011308	0.000115608	0.000118117	8.54E-05
14678	0.002	0.000108866	7.91E-05	5.68E-05	8.40E-05	9.14E-05	5.68E-05	0.000121151	0.004073803	0.023620455	0.00017561	0.181567414	0.000646353	0.000818934	8.90E-05	0.000180634	0.295921861	0.003137327	0.010590826	0.000230511	0.000230271	7.91E-05	0.000220215	0.000128651	0.000411293	0.000168204	0.000523395	0.000123604	7.66E-05	0.000150819	0.00010131	8.15E-05	8.90E-05	4.69E-05	0.033396208	0.0001459	0.000287045	9.14E-05	0.003622867	0.000232505	0.000205282	9.39E-05	0.000153259	9.88E-05	0.000234997	7.17E-05	0.000103774	9.39E-05	0.000638075	0.000113657	0.000150783	9.39E-05	0.000240017	8.65E-05	0.000187914	8.65E-05	0.000116146	7.17E-05	9.39E-05	0.000101347	0.000351524	0.000113661	0.000150773	8.15E-05	0.000121077	8.89E-05	0.000426182	0.000101314	0.000637908	0.000121107	9.14E-05	7.17E-05	0.000133463	0.000108734	0.000126025	4.45E-05	9.39E-05	9.64E-05	0.000116135	0.00010873	0.000113664	8.89E-05	8.15E-05	9.14E-05	9.39E-05	9.88E-05	7.91E-05	0.000103777	0.000126014	9.64E-05	0.000106248	7.91E-05	0.00010377	9.64E-05	0.000138419	7.17E-05	8.40E-05	7.41E-05	0.000106244	7.91E-05	9.14E-05	9.39E-05	8.89E-05	0.00011119	9.14E-05	9.64E-05	0.000140882	6.18E-05	0.000106245	0.000118609	0.000101299	7.41E-05	6.42E-05	8.15E-05	9.64E-05	7.41E-05	0.000123543	8.65E-05	0.000133434	8.15E-05	9.88E-05	8.40E-05	0.000103778	8.65E-05	8.15E-05	0.000111186	9.88E-05	9.64E-05	9.64E-05	7.66E-05
14679	0.002	0.000109153	7.65E-05	7.89E-05	7.19E-05	5.80E-05	7.19E-05	0.000153202	0.003782481	0.022789724	0.000181101	0.166540448	0.000545651	0.000719088	8.58E-05	0.000139247	0.270703351	0.002844577	0.009900994	0.000202399	0.000213822	0.000118394	0.000232374	0.000150853	0.000383737	0.000222978	0.000421131	0.000113684	6.73E-05	0.000227672	8.82E-05	6.49E-05	9.51E-05	9.05E-05	0.031602515	0.000153213	0.000264834	7.65E-05	0.003549318	0.000201969	0.000185709	8.35E-05	0.000143889	7.65E-05	0.000167109	6.03E-05	0.000102046	7.65E-05	0.000493515	7.89E-05	0.000155471	0.000104372	0.000209017	6.96E-05	0.000148527	7.65E-05	7.89E-05	7.19E-05	7.19E-05	6.96E-05	0.000276381	7.89E-05	0.000139237	8.81E-05	0.000104376	9.04E-05	0.000385959	0.000143867	0.000636229	0.000113681	0.000120662	7.42E-05	0.000157806	8.35E-05	0.000136868	7.89E-05	0.000118304	7.89E-05	7.89E-05	6.49E-05	0.00012064	9.74E-05	8.35E-05	6.96E-05	0.000102046	6.96E-05	0.000115975	7.19E-05	0.000127591	6.03E-05	6.96E-05	9.04E-05	9.51E-05	6.49E-05	7.19E-05	5.10E-05	6.96E-05	6.96E-05	7.88E-05	9.04E-05	8.58E-05	7.19E-05	0.000122946	7.19E-05	0.000109018	5.80E-05	0.000102046	0.000113676	9.74E-05	9.28E-05	7.42E-05	8.12E-05	8.12E-05	9.97E-05	9.51E-05	8.58E-05	9.97E-05	8.58E-05	0.00010901	7.65E-05	8.58E-05	7.42E-05	6.49E-05	9.51E-05	8.81E-05	7.42E-05	9.97E-05	0.000102042	0.000102042	8.12E-05
14680	0.002	0.000127683	8.86E-05	8.33E-05	3.90E-05	8.59E-05	9.63E-05	0.000145787	0.004439997	0.024205032	0.000184937	0.187048747	0.000635361	0.00076752	0.000122294	0.000190278	0.312641729	0.003106579	0.011047994	0.000234873	0.000250246	0.000114624	0.000208394	0.000174528	0.000454185	0.000205779	0.000467236	0.000137999	6.24E-05	0.000237147	8.33E-05	0.000117098	8.33E-05	9.89E-05	0.035010474	0.00020052	0.000299694	7.29E-05	0.003930645	0.000218753	0.000216242	0.000114492	0.00016925	5.72E-05	0.000237017	6.50E-05	0.000119719	7.81E-05	0.000572113	0.000106687	0.000171817	9.11E-05	0.0002553	0.000104096	0.000150969	8.85E-05	9.63E-05	6.24E-05	7.55E-05	9.89E-05	0.000344057	7.29E-05	0.000203095	7.02E-05	0.000161377	0.000124911	0.000427783	0.000130102	0.000619215	0.000114496	0.000101494	0.00011189	0.000148344	8.33E-05	0.000163987	0.000104076	0.000106678	6.76E-05	0.000106678	9.11E-05	0.000114484	6.50E-05	0.00010408	9.11E-05	0.000104076	9.89E-05	0.000109289	8.85E-05	0.000130111	8.85E-05	7.29E-05	0.000104076	0.000127513	7.81E-05	0.000109283	9.63E-05	9.37E-05	8.59E-05	9.63E-05	9.37E-05	8.59E-05	0.000109283	0.000101474	0.000106682	0.00010928	9.11E-05	0.000119696	5.98E-05	0.000111882	8.33E-05	0.000104076	8.07E-05	0.000104076	7.02E-05	0.000104076	0.000104076	0.000119696	9.11E-05	0.000153548	8.07E-05	9.89E-05	0.000111886	0.000127501	7.55E-05	8.59E-05	8.85E-05	9.37E-05	9.89E-05	9.11E-05	8.59E-05
14681	0.002	0.000112081	7.54E-05	6.81E-05	5.84E-05	5.11E-05	5.60E-05	0.000160776	0.003982247	0.023211474	0.000187532	0.176396953	0.000599082	0.000757155	8.76E-05	0.000168096	0.213254051	0.003033411	0.010655414	0.000251379	0.000236431	0.000126697	0.000265735	0.000160699	0.000341351	0.000197278	0.00046623	0.000163156	9.49E-05	0.000163154	7.79E-05	9.00E-05	7.30E-05	8.03E-05	0.032776597	0.00013143	0.000309637	8.27E-05	0.003628319	0.000216748	0.000197224	8.27E-05	0.000119243	8.51E-05	0.000197221	8.76E-05	0.000163099	8.03E-05	0.000503003	8.03E-05	0.000163101	8.03E-05	0.000172833	0.000107056	0.000138731	8.03E-05	0.000109485	9.73E-05	6.33E-05	8.27E-05	0.000275307	6.81E-05	0.00013632	9.25E-05	0.000107053	9.00E-05	0.000409743	0.000121672	0.000682217	9.98E-05	0.000138756	6.33E-05	0.000141167	7.30E-05	0.000138702	8.03E-05	0.000111918	7.06E-05	9.49E-05	8.76E-05	0.00010218	8.03E-05	9.97E-05	0.000102183	0.000126515	7.54E-05	0.000126541	8.51E-05	0.000170428	0.000121693	9.00E-05	7.54E-05	0.000143567	8.76E-05	0.000107049	7.30E-05	7.78E-05	6.33E-05	8.76E-05	0.000109478	8.76E-05	8.27E-05	0.000107049	7.79E-05	0.000124094	0.000102179	9.98E-05	8.27E-05	0.000141131	8.27E-05	0.000116783	7.78E-05	7.54E-05	7.54E-05	7.54E-05	8.27E-05	9.97E-05	9.24E-05	0.000116777	8.03E-05	8.51E-05	7.06E-05	9.24E-05	7.79E-05	0.00010218	6.81E-05	0.000114347	0.000116776	0.000119217	0.000104612
14682	0.002	0.000122698	9.70E-05	7.91E-05	0.000102149	5.11E-05	6.89E-05	0.000178863	0.004136311	0.024447157	0.00017119	0.188054022	0.000621313	0.000773668	9.45E-05	0.000181485	0.615072213	0.003207708	0.010752272	0.000225362	0.000263558	0.000138042	0.000240363	0.000160959	0.000489613	0.000199444	0.000504676	0.000130251	7.66E-05	0.000212144	0.000104686	9.96E-05	8.68E-05	3.57E-05	0.034256268	0.000160982	0.00027869	9.45E-05	0.004016616	0.000209557	0.000232552	7.40E-05	0.000160952	6.38E-05	0.000219756	8.43E-05	9.45E-05	6.38E-05	0.00051237	8.68E-05	0.000137922	5.87E-05	0.000148131	9.45E-05	0.000122554	0.000125102	8.17E-05	8.17E-05	0.000109785	8.94E-05	0.000368432	9.70E-05	0.000160931	8.17E-05	0.000150667	8.43E-05	0.00041716	0.000102126	0.000607614	0.000130259	0.000132807	3.32E-05	0.000155792	9.45E-05	0.000117452	9.19E-05	0.000107221	6.13E-05	0.000130198	9.96E-05	0.000137899	8.42E-05	9.70E-05	9.45E-05	8.68E-05	8.42E-05	8.42E-05	7.91E-05	0.000102119	9.96E-05	8.42E-05	8.17E-05	0.000130212	0.000112334	0.000158326	9.70E-05	8.68E-05	7.91E-05	8.68E-05	8.68E-05	0.000107228	6.89E-05	0.000104671	9.45E-05	0.00012	0.000122554	0.000114903	8.17E-05	0.000114879	8.42E-05	7.91E-05	0.000104739	6.64E-05	7.40E-05	8.68E-05	0.000102119	0.000125111	7.66E-05	0.000130224	0.000107224	0.000107224	9.19E-05	0.000109777	7.15E-05	0.000117451	7.40E-05	8.94E-05	0.000104671	0.000114887	9.70E-05
14683	0.002	9.27E-05	0.000100091	8.01E-05	7.76E-05	6.75E-05	9.76E-05	0.000142714	0.004082554	0.023816742	0.000180316	0.1819109	0.000603499	0.000752812	0.000105138	0.000185314	0.213922043	0.003140182	0.010692636	0.000286345	0.000200492	0.000102714	0.000235497	0.000167795	0.000403915	0.000185334	0.000499621	0.0001126	8.26E-05	0.000177833	0.000120108	0.000122646	8.01E-05	7.76E-05	0.033648923	0.000170229	0.000348428	7.51E-05	0.003938562	0.000197788	0.00018277	8.26E-05	0.000137632	0.000100086	0.00020032	9.76E-05	0.000117628	5.50E-05	0.000524834	0.000112591	0.000132621	8.76E-05	0.000205284	7.76E-05	0.000187793	7.51E-05	9.01E-05	4.75E-05	0.000115093	5.50E-05	0.000350929	8.26E-05	0.000165218	9.76E-05	0.000145159	7.51E-05	0.00036103	0.000120097	0.000666267	0.000135181	0.000147686	7.00E-05	0.000120093	9.01E-05	0.000120093	9.01E-05	8.76E-05	9.26E-05	0.000132609	7.76E-05	0.000175217	9.51E-05	0.000105079	6.00E-05	0.000112569	9.01E-05	0.000110079	8.26E-05	0.000122623	8.51E-05	0.000115085	7.25E-05	0.000125096	8.26E-05	0.000132616	0.000100067	8.51E-05	0.000107573	8.76E-05	8.51E-05	0.000100067	9.51E-05	0.000100068	0.000130141	9.76E-05	7.51E-05	0.000110086	8.76E-05	0.000127606	8.51E-05	9.51E-05	8.51E-05	7.76E-05	7.00E-05	0.000107573	0.000112576	0.000122587	0.00010758	0.000127602	9.51E-05	0.000135125	9.26E-05	8.76E-05	7.25E-05	6.50E-05	9.26E-05	7.00E-05	9.51E-05	0.000102569	8.51E-05
14684	0.002	9.23E-05	6.92E-05	7.68E-05	7.68E-05	6.66E-05	5.89E-05	0.000163937	0.00430567	0.024190599	0.000166549	0.185079176	0.000573727	0.000744501	8.45E-05	0.000146105	0.212769832	0.003329307	0.010442979	0.000274811	0.000241059	0.000115281	0.000282039	0.000158831	0.000441403	0.000243506	0.000485355	0.000112654	0.000102395	0.000194788	0.000112645	6.65E-05	5.89E-05	6.91E-05	0.034862735	0.000151122	0.000307624	9.73E-05	0.003950954	0.000179274	0.00019978	0.000110074	0.000133173	7.17E-05	0.000253731	9.73E-05	0.00012032	6.91E-05	0.00055507	8.19E-05	0.000138274	7.42E-05	0.000225455	8.19E-05	0.000166511	5.12E-05	9.98E-05	8.19E-05	0.000102395	0.000102387	0.000348751	8.70E-05	0.000130628	8.45E-05	9.98E-05	7.68E-05	0.000469822	0.00010751	0.000694458	0.000104936	0.00014597	6.91E-05	0.000163915	7.42E-05	0.000125444	7.93E-05	0.000122872	7.94E-05	0.000107514	8.96E-05	0.000135686	9.21E-05	8.19E-05	8.45E-05	0.000117752	7.17E-05	0.000120321	9.73E-05	0.000125439	9.73E-05	9.21E-05	0.000107506	0.000102394	0.00010751	0.000120313	7.42E-05	8.19E-05	7.68E-05	9.21E-05	8.19E-05	9.47E-05	7.42E-05	9.73E-05	0.00011263	0.000104947	0.000110074	9.47E-05	7.17E-05	9.98E-05	7.17E-05	7.17E-05	9.47E-05	9.73E-05	9.47E-05	8.45E-05	9.98E-05	0.000115189	7.68E-05	0.000143384	9.73E-05	8.19E-05	8.96E-05	0.000133115	9.21E-05	0.000102394	9.21E-05	9.21E-05	9.21E-05	0.00011776	0.000104947
14685	0.002	0.00010291	8.53E-05	8.52E-05	8.77E-05	7.27E-05	6.27E-05	0.000153007	0.00405896	0.024622874	0.000178124	0.18029164	0.00063495	0.00082012	0.000112817	0.000153074	0.342503621	0.003227158	0.010468244	0.00019608	0.000198332	0.000110414	0.000261087	0.00012289	0.00046015	0.000200717	0.000449982	0.000155521	7.27E-05	0.000210889	8.77E-05	9.03E-05	7.27E-05	8.77E-05	0.034336334	0.000150483	0.000283758	9.27E-05	0.003892329	0.000190585	0.0002283	7.52E-05	0.000180599	8.52E-05	0.000220816	8.02E-05	0.000100254	9.27E-05	0.000578887	6.52E-05	0.000160493	8.52E-05	0.00023083	0.000105267	0.000175601	7.52E-05	8.77E-05	9.02E-05	9.77E-05	9.03E-05	0.000306271	5.26E-05	0.000152965	0.000105275	0.000140396	0.0001153	0.000394481	0.000107773	0.000644642	0.000120324	0.000125374	6.77E-05	0.000145413	6.27E-05	0.000130353	7.27E-05	0.000122811	8.52E-05	9.02E-05	8.02E-05	0.00012784	8.77E-05	0.000107773	8.52E-05	0.000105264	0.000105274	0.000110287	7.02E-05	0.000102757	8.27E-05	0.000107774	9.78E-05	0.000105264	0.000102757	0.000142892	0.000105267	0.000115301	0.000105263	0.000100247	7.02E-05	9.52E-05	7.27E-05	0.00010777	0.000100262	8.52E-05	9.52E-05	9.27E-05	7.77E-05	0.000105263	9.27E-05	0.000107773	9.02E-05	9.77E-05	8.27E-05	8.02E-05	0.000100247	8.77E-05	6.77E-05	0.000130338	0.000120301	0.000110272	8.27E-05	9.02E-05	8.02E-05	0.000127828	0.00010777	9.02E-05	8.77E-05	8.52E-05	9.02E-05
14686	0.002	7.92E-05	8.65E-05	5.93E-05	8.41E-05	7.41E-05	8.40E-05	0.000145933	0.004135443	0.023474985	0.000254982	0.179723647	0.000655935	0.000736157	0.00011377	0.00016831	0.208789114	0.003130362	0.010596049	0.000230583	0.000212909	0.000133586	0.000227744	0.000160756	0.000441286	0.000230139	0.000523455	0.000160831	8.90E-05	0.000188003	0.000101372	7.17E-05	0.000116182	7.91E-05	0.033513764	0.000160754	0.000339324	9.89E-05	0.003734303	0.000227612	0.00019295	9.89E-05	0.000168167	7.17E-05	0.000257413	7.91E-05	0.000131025	8.65E-05	0.000628238	8.40E-05	0.000175579	0.000108757	0.000235003	9.39E-05	0.000153365	6.92E-05	0.000101335	9.89E-05	6.67E-05	4.70E-05	0.000272219	8.65E-05	0.000170665	0.00011619	0.000135976	0.000103802	0.000411289	6.92E-05	0.000645545	0.000126105	0.00015577	7.17E-05	0.000187982	9.89E-05	0.000126071	0.000103821	8.40E-05	8.40E-05	7.66E-05	7.17E-05	0.000143397	9.14E-05	9.39E-05	8.40E-05	0.000123574	5.93E-05	7.41E-05	7.91E-05	0.000123589	9.39E-05	9.64E-05	9.39E-05	0.000131006	9.39E-05	0.000101328	0.000101331	0.000116163	7.41E-05	7.41E-05	9.64E-05	8.90E-05	9.64E-05	0.000101327	8.16E-05	0.000123585	0.000101327	0.000123581	7.17E-05	0.000133478	9.14E-05	8.65E-05	7.17E-05	6.67E-05	6.92E-05	9.89E-05	6.92E-05	0.000128531	9.14E-05	0.000145851	9.14E-05	0.000111221	6.67E-05	0.000118627	7.17E-05	9.64E-05	5.68E-05	8.16E-05	9.64E-05	0.000108742	8.90E-05
14687	0.002	0.000119548	8.38E-05	6.60E-05	5.08E-05	5.84E-05	7.37E-05	0.000170314	0.004164334	0.024678605	0.000185632	0.182625568	0.000589564	0.000836503	0.000109375	0.000175513	0.385669264	0.003240135	0.010750588	0.000262613	0.000223975	0.000124573	0.00024174	0.000121989	0.000489363	0.000193293	0.000578881	0.000127081	8.64E-05	0.000208532	9.91E-05	6.60E-05	0.000106692	6.35E-05	0.034807264	0.00014229	0.000282345	7.11E-05	0.003760138	0.000259457	0.0002187	6.35E-05	0.000116856	9.91E-05	0.000228833	8.13E-05	0.000137194	9.40E-05	0.000522584	0.000121932	0.000180447	7.87E-05	0.000195688	8.38E-05	0.000142293	5.59E-05	8.89E-05	9.40E-05	0.00011176	5.84E-05	0.000287435	4.83E-05	0.000160123	9.65E-05	0.000139749	8.13E-05	0.000425268	0.000104141	0.000622282	0.000109233	0.000147362	0.000111765	0.000147357	8.38E-05	0.000124475	0.000111771	9.40E-05	8.38E-05	0.000106677	8.64E-05	0.000114309	7.37E-05	8.64E-05	6.35E-05	9.91E-05	9.40E-05	0.000101597	7.87E-05	0.000114305	5.33E-05	0.000106676	7.37E-05	9.65E-05	6.86E-05	0.000121947	0.000126999	8.64E-05	0.00012954	8.38E-05	7.62E-05	0.000119384	0.000104137	7.87E-05	0.000106684	0.000137183	9.91E-05	0.000109221	9.91E-05	0.000132088	9.40E-05	0.000111776	9.14E-05	9.14E-05	0.000109217	0.000121924	0.0001016	0.000139723	7.87E-05	0.000129557	0.000101597	8.64E-05	9.14E-05	0.000134632	7.62E-05	0.0001016	8.64E-05	7.37E-05	7.87E-05	0.000109217	0.00012446
14688	0.002	0.000105476	0.000105481	8.49E-05	9.26E-05	8.22E-05	8.74E-05	0.000144022	0.004278075	0.02456698	0.00022903	0.187449997	0.000604568	0.000741939	0.000123462	0.000182727	0.28465879	0.003371371	0.010578098	0.00030452	0.000200786	0.000123427	0.000239373	0.000156909	0.000461629	0.000195527	0.000479645	0.000133723	9.77E-05	0.00023164	0.000107962	8.23E-05	0.000115717	9.51E-05	0.035364307	0.000156825	0.000350211	9.51E-05	0.003753074	0.000195449	0.000218671	8.22E-05	0.000149134	9.25E-05	0.000213517	8.99E-05	0.000113094	0.000110524	0.000549536	6.17E-05	0.000174858	0.000115668	0.000247007	7.45E-05	0.000107943	7.20E-05	0.0001208	8.22E-05	0.000102803	8.48E-05	0.000283052	7.20E-05	0.000203277	0.000102803	0.000125971	0.000107942	0.000417345	0.000133661	0.000738847	0.00011823	0.000138842	7.45E-05	0.000154236	0.000110513	0.000141418	7.71E-05	0.000113091	7.20E-05	0.000102799	7.71E-05	0.000131095	9.77E-05	0.000100229	8.99E-05	9.25E-05	8.99E-05	9.51E-05	0.000105365	0.000138797	7.97E-05	0.000107935	0.000102795	0.000115652	0.000110509	9.77E-05	7.71E-05	0.000102795	5.14E-05	7.97E-05	9.25E-05	7.97E-05	0.000118222	0.000113078	7.97E-05	0.000120796	0.00015172	8.74E-05	8.48E-05	0.000159372	7.71E-05	6.68E-05	0.000102796	0.000100229	8.48E-05	0.000105365	8.99E-05	0.000141367	8.22E-05	0.000141372	0.000105365	6.42E-05	8.99E-05	8.48E-05	8.74E-05	9.77E-05	5.65E-05	7.45E-05	9.77E-05	0.000102795	7.20E-05
14689	0.002	0.000129591	8.80E-05	7.76E-05	5.44E-05	6.21E-05	9.83E-05	0.000157967	0.004252157	0.025315277	0.000152853	0.188820008	0.000592685	0.000760432	9.32E-05	0.000210023	0.302447723	0.003327921	0.011035655	0.000254409	0.000212629	0.000137308	0.000241046	0.0001529	0.000443878	0.000217662	0.000571773	0.000137282	8.80E-05	0.000277453	0.000111313	8.02E-05	8.02E-05	8.80E-05	0.035338375	0.000132022	0.000279944	7.76E-05	0.003959115	0.000238366	0.0002176	0.000119065	0.000147612	8.80E-05	0.0001735	0.000103538	0.000124239	9.32E-05	0.000631628	8.28E-05	0.00016052	0.000111293	0.000243482	0.000103526	0.000165769	8.80E-05	0.000106141	9.06E-05	7.76E-05	9.58E-05	0.000298043	0.000100935	0.00019947	8.28E-05	0.000124234	9.32E-05	0.000378665	0.000134593	0.000712492	0.000147592	0.000132017	9.58E-05	0.000113874	8.02E-05	0.000129429	8.80E-05	0.000137185	5.18E-05	0.000119053	7.76E-05	0.000155351	9.06E-05	9.83E-05	6.73E-05	0.000113873	6.99E-05	0.00011905	0.00010093	0.000147564	7.25E-05	0.000103518	8.02E-05	8.54E-05	5.69E-05	0.000116466	6.73E-05	0.00011387	8.80E-05	0.000103518	8.80E-05	0.000111282	5.43E-05	8.80E-05	8.54E-05	0.000113874	8.80E-05	0.000124229	9.06E-05	0.000152743	9.32E-05	8.28E-05	7.76E-05	0.000121638	9.06E-05	7.51E-05	9.06E-05	0.000134585	9.58E-05	0.000129406	9.83E-05	8.28E-05	9.32E-05	0.000142356	8.02E-05	9.83E-05	9.58E-05	9.83E-05	0.000111282	0.000100929	8.80E-05
14690	0.002	0.000122469	7.74E-05	7.74E-05	6.24E-05	6.74E-05	5.49E-05	0.000104825	0.004188136	0.02417013	0.000199938	0.17772288	0.00063723	0.000738313	0.000119818	0.000154869	0.214731372	0.003169924	0.010637192	0.000220422	0.000272682	0.000159949	0.00022993	0.00015742	0.000470785	0.000219886	0.00050347	0.000102368	7.74E-05	0.000210023	0.000139842	0.00010734	9.23E-05	9.49E-05	0.034012125	0.000134822	0.000322556	0.000107331	0.003881347	0.000207312	0.000209848	0.000122332	0.000154813	0.000102348	0.000204849	8.24E-05	0.000114811	5.74E-05	0.00055631	9.23E-05	0.000154803	0.000102336	0.000182287	6.99E-05	0.000147293	8.49E-05	0.000102333	9.23E-05	8.24E-05	0.000114811	0.00034003	8.49E-05	0.000169883	5.99E-05	0.00010982	8.98E-05	0.000417885	9.98E-05	0.000621794	0.000134818	0.000117341	5.49E-05	0.00013481	6.49E-05	0.000104817	8.49E-05	0.000119799	7.74E-05	0.000104824	8.24E-05	0.000132289	7.49E-05	7.24E-05	4.99E-05	0.000107313	7.24E-05	0.000109816	8.73E-05	0.000167336	7.74E-05	0.000109812	9.98E-05	0.000117303	9.73E-05	0.000142286	8.49E-05	9.23E-05	0.000112311	7.99E-05	7.74E-05	6.49E-05	8.98E-05	9.73E-05	7.49E-05	0.000109813	8.73E-05	0.000119799	5.49E-05	0.000122298	9.98E-05	8.24E-05	0.000109809	9.48E-05	8.24E-05	9.48E-05	0.000107313	0.000124786	6.24E-05	0.000174767	7.24E-05	9.98E-05	9.23E-05	0.0001148	8.49E-05	6.49E-05	9.73E-05	0.000102321	9.48E-05	0.000117295	4.74E-05
14691	0.002	0.000106835	8.64E-05	6.86E-05	6.35E-05	5.84E-05	8.89E-05	0.000167816	0.004201064	0.024269002	0.000180522	0.182568188	0.000612711	0.000764666	0.000101628	0.000190869	0.218169422	0.003235493	0.010537034	0.000257411	0.000236718	0.000114392	0.000211166	0.000145013	0.000464086	0.000226402	0.000471634	0.000127086	8.38E-05	0.000231568	0.000109255	8.38E-05	6.86E-05	9.65E-05	0.035273274	0.000180568	0.000356407	0.000122066	0.003962669	0.000254372	0.000218736	0.00010417	0.000157581	7.62E-05	0.000205931	8.38E-05	8.13E-05	6.61E-05	0.000645748	0.00010417	0.000185576	6.86E-05	0.00020085	7.37E-05	0.000170328	9.15E-05	8.38E-05	8.38E-05	0.000129615	5.33E-05	0.0002875	9.65E-05	0.000162673	6.61E-05	0.000142314	0.000106698	0.000445883	9.40E-05	0.00067385	0.000119439	0.000124515	9.15E-05	0.000129582	8.89E-05	0.000121948	8.38E-05	0.000119416	7.88E-05	9.91E-05	5.59E-05	0.000137206	7.88E-05	0.000111779	9.40E-05	0.000106698	8.13E-05	0.000124515	8.89E-05	0.00014231	9.15E-05	9.91E-05	9.15E-05	0.000106698	8.64E-05	0.000106706	9.91E-05	9.91E-05	6.61E-05	8.13E-05	9.15E-05	8.38E-05	8.89E-05	0.000101617	0.000106698	0.000106698	0.000101617	0.000109242	8.13E-05	0.000114319	7.88E-05	7.88E-05	0.000101617	9.15E-05	9.15E-05	7.37E-05	7.37E-05	8.38E-05	0.000104154	0.000124494	9.15E-05	0.000101618	7.62E-05	0.000106698	8.38E-05	0.000101618	9.15E-05	8.38E-05	8.64E-05	9.65E-05	9.15E-05
14692	0.002	0.000101319	6.07E-05	8.11E-05	7.59E-05	5.06E-05	7.59E-05	0.000134139	0.004279023	0.023945895	0.000225449	0.181913936	0.000640631	0.000786647	7.84E-05	0.00017228	0.311989492	0.003126153	0.010638073	0.000269188	0.000217959	0.000108783	0.000245749	0.000179846	0.000433774	0.000220356	0.000436425	0.000111343	7.84E-05	0.000210186	9.11E-05	9.11E-05	7.08E-05	6.58E-05	0.035071593	0.000172129	0.00029639	8.35E-05	0.004001945	0.000184758	0.000182251	8.35E-05	0.000151853	8.85E-05	0.000222839	7.34E-05	9.61E-05	8.09E-05	0.000535699	7.33E-05	0.000134101	8.09E-05	0.000220265	0.000106246	0.000116364	8.35E-05	9.86E-05	7.84E-05	9.11E-05	9.36E-05	0.000357346	9.11E-05	0.000179714	8.35E-05	9.87E-05	7.84E-05	0.000433677	0.000103709	0.000670954	0.000106234	0.000141733	7.08E-05	0.000144214	9.11E-05	0.000139162	7.59E-05	0.000106238	7.84E-05	0.000126489	8.60E-05	0.000113835	8.09E-05	5.82E-05	6.58E-05	8.60E-05	0.000113831	9.61E-05	9.87E-05	0.00014421	8.35E-05	0.000111293	7.08E-05	0.000136621	6.32E-05	0.000136614	8.35E-05	9.11E-05	0.000103705	8.09E-05	7.08E-05	0.00011636	8.60E-05	0.000101175	0.000111297	0.000126485	9.87E-05	0.000106235	9.11E-05	0.000141666	7.59E-05	0.000118893	0.000101175	8.35E-05	8.09E-05	9.61E-05	8.09E-05	0.000101175	8.60E-05	0.00013661	8.85E-05	0.000118886	7.84E-05	0.000126485	0.000116345	0.000108764	0.000113826	0.000101175	9.61E-05	0.000116352	9.10E-05
14693	0.002	9.31E-05	9.03E-05	7.17E-05	8.23E-05	7.70E-05	7.97E-05	0.000156776	0.004383018	0.025450327	0.00021798	0.191782947	0.000707564	0.000772042	0.000124964	0.000156879	0.231991886	0.003414618	0.011169319	0.000247678	0.000258054	0.000162105	0.000218027	0.000162086	0.00042059	0.000199376	0.000514406	0.000116889	8.50E-05	0.000191381	9.56E-05	0.000116955	7.70E-05	7.70E-05	0.036447828	0.000194018	0.000362011	9.83E-05	0.003986981	0.0002126	0.000212599	8.50E-05	0.000159409	0.000100901	0.000191292	9.56E-05	0.000114177	7.70E-05	0.000557073	0.000127473	0.000183316	7.43E-05	0.00025252	9.56E-05	0.000140746	6.64E-05	8.50E-05	9.82E-05	9.29E-05	9.56E-05	0.000268497	8.76E-05	0.00015143	7.70E-05	0.000111522	7.97E-05	0.000415221	0.000106208	0.000698847	0.000140769	0.000146152	7.97E-05	0.000108871	6.11E-05	0.000151402	9.03E-05	0.000124829	0.000108867	0.000114181	9.56E-05	0.000132767	0.000100897	0.000127457	8.76E-05	0.000124818	0.000119503	0.000100893	8.50E-05	0.000122183	7.17E-05	6.64E-05	7.97E-05	0.000138102	0.000103556	0.000146071	0.000108863	9.03E-05	8.50E-05	0.000106207	0.000103552	0.000122143	7.97E-05	8.50E-05	0.000103552	0.000106207	7.70E-05	0.000132771	0.000108867	0.000140741	0.000100897	9.82E-05	7.43E-05	9.56E-05	0.000100894	9.29E-05	6.90E-05	0.000132771	0.000114173	0.000151367	8.76E-05	0.000111522	7.97E-05	0.000111518	0.000106207	0.000103553	0.000103552	0.000100897	0.000108863	9.03E-05	9.82E-05
14694	0.002	0.000104366	5.92E-05	6.63E-05	5.92E-05	4.50E-05	5.92E-05	0.00014459	0.003853308	0.022567875	0.000177835	0.172392404	0.000585781	0.000676877	7.34E-05	0.000182631	0.4980271	0.00307844	0.009990273	0.000197269	0.000189815	0.000113858	0.000253833	0.000118503	0.00041091	0.000177883	0.000473138	0.000130318	7.82E-05	0.000196897	0.000113738	6.63E-05	9.00E-05	8.77E-05	0.032419131	0.000165918	0.000365623	9.24E-05	0.003683555	0.000189633	0.000189642	8.53E-05	0.000125609	8.77E-05	0.000180159	9.71E-05	0.000111355	9.96E-05	0.000551718	9.47E-05	0.000161159	7.34E-05	0.000194396	6.39E-05	0.000158793	9.47E-05	8.29E-05	7.82E-05	9.00E-05	5.45E-05	0.000279925	6.39E-05	0.000161218	6.39E-05	9.47E-05	8.53E-05	0.000456186	0.000120829	0.000645017	0.00012083	0.00012083	8.29E-05	0.000125553	7.11E-05	0.000180146	9.71E-05	0.00010659	8.05E-05	0.000104218	6.63E-05	0.0001303	8.05E-05	6.63E-05	8.05E-05	9.71E-05	9.24E-05	0.000137427	6.87E-05	0.00012317	5.92E-05	9.24E-05	8.53E-05	8.05E-05	8.76E-05	0.000135037	8.53E-05	6.16E-05	9.71E-05	9.47E-05	8.29E-05	7.58E-05	7.11E-05	0.000101845	9.00E-05	0.00012317	7.82E-05	0.000113699	6.63E-05	0.00012317	9.95E-05	9.24E-05	7.11E-05	7.82E-05	7.11E-05	9.95E-05	7.58E-05	0.000106586	7.11E-05	9.71E-05	0.000104215	0.000113699	9.00E-05	0.000116068	7.34E-05	9.71E-05	8.05E-05	0.000104225	9.00E-05	8.53E-05	7.34E-05
14695	0.002	9.10E-05	9.37E-05	5.88E-05	8.02E-05	7.49E-05	8.56E-05	0.00015783	0.004296005	0.025673687	0.000179297	0.193575989	0.000742536	0.000820738	9.63E-05	0.000144585	0.221196902	0.003422266	0.011101826	0.000265726	0.000227631	0.000112403	0.000240964	0.000163207	0.000396583	0.000227626	0.000493555	0.000112304	5.88E-05	0.000222223	9.89E-05	0.000106936	8.56E-05	7.75E-05	0.036213537	0.000147142	0.000297248	7.75E-05	0.004260745	0.00025427	0.000246252	7.22E-05	0.00013372	6.68E-05	0.000219478	0.000114965	0.000109618	9.63E-05	0.000515053	0.000106944	0.000149765	8.02E-05	0.000200641	9.36E-05	0.000139076	8.55E-05	9.89E-05	4.54E-05	8.02E-05	8.02E-05	0.000337422	0.000101589	0.00016586	0.000112287	0.000160498	0.00010159	0.000388475	0.000120312	0.000730836	0.000117639	0.000125662	8.55E-05	0.000179259	0.000114957	0.000147082	8.02E-05	9.89E-05	9.62E-05	0.000122989	7.75E-05	0.000128323	0.000117634	0.000106937	9.09E-05	0.000136344	0.000112287	9.36E-05	0.000104263	0.000149732	8.82E-05	0.000128332	7.49E-05	0.000112288	0.000136368	0.00013101	9.36E-05	0.000114957	6.68E-05	8.29E-05	8.29E-05	9.89E-05	8.82E-05	6.68E-05	9.36E-05	0.000106936	0.000101589	0.000101589	7.49E-05	0.000130997	6.95E-05	0.000144424	7.22E-05	9.62E-05	8.82E-05	0.000104263	0.000106936	0.000141723	0.000117634	0.000136353	0.000106936	0.000117634	8.55E-05	0.000120296	8.82E-05	0.000114956	0.000101589	8.02E-05	9.62E-05	0.000125646	8.82E-05
14696	0.002	0.000126525	8.00E-05	6.96E-05	6.96E-05	8.25E-05	8.25E-05	0.000149618	0.004068327	0.024293107	0.000191037	0.1848864	0.000621804	0.000815222	0.000108337	0.000160082	0.444188067	0.003286169	0.010752655	0.000251049	0.000232519	9.03E-05	0.000227266	0.000162581	0.000442083	0.000229951	0.00056422	0.000159941	0.000100652	0.000152316	9.54E-05	6.96E-05	0.000108374	8.51E-05	0.03496061	0.000141837	0.000382374	9.80E-05	0.003981663	0.000258103	0.000196079	0.000108278	0.000180577	0.000100564	0.000211596	8.51E-05	0.000126341	6.45E-05	0.000569477	9.02E-05	0.000147027	9.80E-05	0.000294362	9.28E-05	0.00012122	9.80E-05	7.73E-05	7.22E-05	9.02E-05	0.000100545	0.000325329	9.54E-05	0.000188328	6.96E-05	0.000154765	0.000118599	0.000449781	0.000118617	0.000668179	0.000136696	0.000128958	8.51E-05	0.000159902	0.00012377	0.000108294	7.22E-05	9.02E-05	9.28E-05	7.99E-05	0.000110857	0.000149586	9.28E-05	6.96E-05	7.48E-05	0.000113454	0.000118625	0.000113447	9.28E-05	0.000144395	9.54E-05	0.000103122	0.000100548	0.000108278	8.25E-05	9.28E-05	9.28E-05	7.73E-05	0.000103126	9.02E-05	9.54E-05	0.000118607	0.000100544	9.54E-05	9.02E-05	9.28E-05	7.99E-05	0.000100545	8.25E-05	0.000141802	8.51E-05	8.25E-05	0.000116017	0.000110861	9.02E-05	0.000105701	9.54E-05	0.000118599	9.02E-05	0.000149563	9.02E-05	0.000103122	6.70E-05	0.000134071	0.000105701	0.000103122	7.73E-05	7.22E-05	9.28E-05	0.000134072	9.80E-05
14697	0.002	0.000100179	9.03E-05	8.54E-05	8.05E-05	7.32E-05	5.86E-05	0.000146486	0.004117893	0.023460966	0.000188121	0.174027074	0.000603282	0.000721764	0.000104972	0.000178448	0.269753476	0.003340673	0.010429918	0.000195888	0.000202905	0.000109931	0.000234663	0.000148935	0.000415812	0.000178244	0.000457705	0.000124508	7.81E-05	0.000195356	9.76E-05	8.29E-05	6.59E-05	9.52E-05	0.033847456	0.000134235	0.000332459	7.81E-05	0.003838807	0.000175777	0.000173377	8.05E-05	0.000136715	9.03E-05	0.000190452	8.54E-05	0.000139128	8.54E-05	0.000548868	8.30E-05	0.00014891	9.27E-05	0.000197788	7.81E-05	0.000136671	6.83E-05	0.000109786	8.05E-05	6.59E-05	8.78E-05	0.00025895	9.27E-05	0.00013178	5.86E-05	0.00015376	9.76E-05	0.000396213	0.000109797	0.000676649	0.00014647	0.000114672	7.32E-05	0.000131795	8.05E-05	0.000100034	8.05E-05	0.000117152	9.03E-05	7.56E-05	0.000100027	0.000141546	7.81E-05	9.76E-05	6.83E-05	9.51E-05	8.05E-05	0.000117127	9.76E-05	0.000100031	7.07E-05	8.05E-05	0.000100027	0.000100027	9.51E-05	0.000117112	7.32E-05	9.27E-05	7.08E-05	9.03E-05	8.78E-05	0.000124454	4.39E-05	7.32E-05	9.51E-05	9.51E-05	6.59E-05	0.000126875	0.000109789	0.000102466	8.29E-05	9.76E-05	9.27E-05	8.29E-05	9.76E-05	9.76E-05	0.000107346	9.76E-05	9.03E-05	0.000129323	7.08E-05	0.000114669	8.78E-05	9.76E-05	7.56E-05	9.76E-05	7.32E-05	8.78E-05	7.32E-05	0.000117109	5.85E-05
14698	0.002	8.94E-05	8.19E-05	7.69E-05	7.44E-05	6.45E-05	8.19E-05	0.000181276	0.004227861	0.024185457	0.000181316	0.179306501	0.000703625	0.000728769	7.69E-05	0.000164001	0.328217451	0.00346212	0.010658694	0.000259103	0.00026864	9.93E-05	0.000221193	0.000148954	0.000410445	0.000191294	0.000450434	9.43E-05	0.000101759	0.000213646	0.000126602	7.44E-05	7.94E-05	7.94E-05	0.033845458	0.000171343	0.00030066	0.000104195	0.003705185	0.000248358	0.000188716	8.93E-05	0.000158866	8.19E-05	0.000176271	8.19E-05	0.000129016	7.44E-05	0.000603027	0.000101711	0.000168778	5.95E-05	0.000218487	8.43E-05	0.000178735	9.67E-05	9.67E-05	8.43E-05	8.93E-05	9.18E-05	0.000300644	0.000109152	0.000153879	9.92E-05	0.000124063	7.69E-05	0.000395372	9.67E-05	0.00065312	0.000119104	0.000116595	7.19E-05	0.000146411	0.000116639	0.000129016	0.000101707	8.19E-05	9.18E-05	0.000119083	6.70E-05	0.000143927	0.000101711	0.000101707	7.94E-05	9.92E-05	7.69E-05	0.000116594	6.20E-05	0.000171303	5.46E-05	8.43E-05	6.95E-05	0.000114114	7.19E-05	0.000121563	8.43E-05	8.43E-05	8.19E-05	7.69E-05	8.68E-05	9.43E-05	8.19E-05	0.000101711	7.19E-05	0.000114121	7.44E-05	0.000104191	8.19E-05	8.68E-05	7.44E-05	9.92E-05	6.20E-05	0.000101707	6.95E-05	5.70E-05	9.18E-05	0.000124048	6.45E-05	0.00012901	9.18E-05	0.000111629	7.94E-05	9.43E-05	0.00011411	0.000101711	9.92E-05	0.000109148	7.44E-05	0.000119071	8.68E-05
14699	0.002	0.000123832	8.59E-05	9.59E-05	6.56E-05	5.30E-05	7.82E-05	0.000166685	0.004138699	0.024131372	0.00015917	0.182729824	0.000598606	0.000757318	0.000106006	0.000179446	0.426014257	0.003133429	0.010654499	0.000304082	0.000242745	0.000128894	0.000265515	0.000141472	0.000420165	0.00019458	0.000511632	0.000138897	7.07E-05	0.000199659	0.000116141	6.06E-05	9.09E-05	6.56E-05	0.034507275	0.000151499	0.000265357	9.84E-05	0.00386292	0.000229878	0.000235063	9.08E-05	0.000126214	8.08E-05	0.000204573	7.07E-05	0.000116092	0.000100951	0.000598097	0.000108522	0.000136326	9.34E-05	0.000202026	7.82E-05	0.000166677	6.06E-05	0.00010599	8.33E-05	9.34E-05	9.08E-05	0.000300773	6.56E-05	0.000159069	9.08E-05	0.000113573	8.58E-05	0.000432693	0.000100943	0.000667112	9.34E-05	0.000123709	7.32E-05	0.000138834	8.08E-05	0.000166644	9.34E-05	0.000133762	9.84E-05	0.00011862	9.08E-05	0.000136297	8.08E-05	0.000103467	5.55E-05	7.57E-05	7.82E-05	0.000131268	0.000108518	0.000118628	6.56E-05	0.000121139	0.000116093	9.08E-05	8.83E-05	0.000133788	6.31E-05	9.08E-05	8.08E-05	9.84E-05	8.33E-05	0.00010094	8.08E-05	0.000103482	9.08E-05	9.59E-05	7.57E-05	0.000105999	7.32E-05	0.000143863	0.00010599	8.58E-05	7.07E-05	9.84E-05	9.08E-05	6.81E-05	8.58E-05	0.00012871	9.84E-05	0.00013377	9.34E-05	7.82E-05	9.84E-05	0.000111041	9.34E-05	8.08E-05	8.08E-05	6.31E-05	8.58E-05	0.000128719	7.82E-05
14700	0.002	0.00011629	6.53E-05	8.47E-05	4.35E-05	5.56E-05	7.26E-05	0.000125902	0.003853648	0.023037616	0.0001671	0.175780965	0.000615091	0.000695849	0.00010162	0.000145301	0.291181631	0.002990002	0.009982154	0.000220817	0.00021811	0.000116181	0.000222871	0.000130804	0.000368666	0.000198584	0.00044651	0.000121017	7.26E-05	0.000169458	0.000121013	7.50E-05	8.23E-05	7.50E-05	0.03274824	0.000150112	0.000290752	8.22E-05	0.003726242	0.000208227	0.000181607	8.47E-05	0.000123392	8.47E-05	0.000225271	6.05E-05	9.44E-05	8.47E-05	0.000483145	8.95E-05	0.000145201	4.84E-05	0.00019366	9.43E-05	0.000157336	7.02E-05	0.000101609	8.47E-05	8.95E-05	5.56E-05	0.000281028	8.95E-05	0.000104036	9.44E-05	0.000135513	7.50E-05	0.000380763	0.000104021	0.000688143	0.000101613	9.92E-05	6.77E-05	0.0001646	7.02E-05	0.000142805	8.47E-05	8.95E-05	7.02E-05	0.000113705	7.98E-05	9.92E-05	7.50E-05	7.50E-05	7.74E-05	8.71E-05	8.95E-05	0.000123402	7.02E-05	0.00014277	0.000106443	9.92E-05	6.05E-05	0.000135509	8.47E-05	0.000111285	6.53E-05	8.95E-05	8.95E-05	7.02E-05	8.47E-05	7.74E-05	6.53E-05	0.000101602	9.43E-05	0.000125811	7.98E-05	0.000101605	0.000104021	0.000113705	7.74E-05	7.74E-05	0.000101613	9.19E-05	9.43E-05	0.000101601	9.19E-05	0.000123377	8.95E-05	0.000137925	0.000101601	7.26E-05	8.23E-05	0.000142756	7.02E-05	6.05E-05	7.02E-05	7.74E-05	7.50E-05	9.43E-05	8.47E-05
14701	0.002	0.000131604	8.22E-05	5.87E-05	7.04E-05	7.04E-05	7.51E-05	0.000166792	0.003770226	0.022604457	0.000187999	0.174440548	0.000611253	0.000663427	0.000105746	0.000190452	0.203131582	0.002970966	0.009835101	0.000242735	0.000258888	0.000126902	0.000246819	0.000162092	0.000423677	0.00016446	0.000419047	0.000136221	6.10E-05	0.00017388	0.000124423	7.74E-05	8.92E-05	7.74E-05	0.032357826	0.000169091	0.000345785	8.92E-05	0.003591301	0.000237302	0.000192603	9.15E-05	0.000159696	8.68E-05	0.000180819	5.40E-05	0.000100923	8.92E-05	0.000530266	5.87E-05	0.000122067	7.74E-05	0.00019026	8.21E-05	0.000157332	4.69E-05	7.04E-05	7.74E-05	8.45E-05	7.28E-05	0.000348037	8.21E-05	0.000133828	0.000100945	0.000140872	7.74E-05	0.000409514	9.15E-05	0.000629551	0.000117362	0.000112696	8.21E-05	0.000131456	7.98E-05	0.000131446	7.74E-05	0.000105617	6.34E-05	9.15E-05	8.21E-05	0.000140854	7.04E-05	9.62E-05	8.92E-05	6.57E-05	7.98E-05	0.000119697	9.86E-05	0.000124416	8.21E-05	7.98E-05	8.68E-05	9.86E-05	7.98E-05	0.000100912	9.15E-05	8.68E-05	9.39E-05	7.98E-05	7.51E-05	0.000105617	8.68E-05	9.39E-05	9.15E-05	9.39E-05	0.000107961	6.10E-05	8.21E-05	9.62E-05	9.62E-05	0.000107953	6.34E-05	0.000100913	8.21E-05	8.45E-05	9.15E-05	8.92E-05	9.39E-05	0.000147893	8.21E-05	0.000110303	7.75E-05	8.92E-05	7.98E-05	8.68E-05	0.00010092	0.000103263	6.57E-05	9.62E-05	8.92E-05
14702	0.002	0.000103155	7.47E-05	8.24E-05	8.24E-05	8.76E-05	6.95E-05	0.000139121	0.004222783	0.025005352	0.000193314	0.184834742	0.000626277	0.000769442	8.24E-05	0.000159792	0.347475403	0.003249252	0.01066563	0.000248038	0.000232179	0.000118582	0.000229497	0.000123708	0.000483038	0.000214007	0.000465021	0.00012362	7.72E-05	0.000193341	9.27E-05	0.000100468	7.21E-05	9.27E-05	0.035006991	0.000152137	0.000304445	9.79E-05	0.003971072	0.000237158	0.000198448	9.01E-05	0.000151998	8.50E-05	0.000193279	8.50E-05	0.000146822	0.000105576	0.00056633	7.98E-05	0.000185543	7.98E-05	0.000270711	0.000105576	0.000170049	6.18E-05	9.01E-05	7.21E-05	9.27E-05	7.47E-05	0.00029917	0.000105568	0.000180377	9.01E-05	0.000133935	0.000105575	0.000423371	0.000102997	0.000709073	0.00015716	0.000128782	9.01E-05	0.000141671	0.000102997	0.000139062	6.95E-05	0.000113308	7.47E-05	0.000121029	0.00010041	0.000123608	8.24E-05	9.53E-05	6.95E-05	0.000110741	9.27E-05	8.75E-05	7.21E-05	0.000128754	8.50E-05	0.000118459	7.72E-05	0.000105569	0.000105572	0.000136498	0.000100422	7.21E-05	7.47E-05	8.24E-05	7.72E-05	9.78E-05	9.78E-05	0.000121026	0.000100422	9.01E-05	8.75E-05	0.000121026	0.00011847	0.000123604	6.44E-05	0.00011845	8.75E-05	5.41E-05	7.72E-05	0.000131329	0.000105576	0.000131329	7.47E-05	0.000136495	9.01E-05	0.000110722	0.000102997	9.27E-05	6.44E-05	9.27E-05	0.000115875	8.75E-05	0.000113297	0.000121021	8.24E-05
14703	0.002	0.000103766	7.72E-05	6.27E-05	6.75E-05	5.78E-05	7.47E-05	0.000178495	0.003829428	0.023464387	0.000193009	0.171576915	0.000549681	0.000764483	7.72E-05	0.000144784	0.295390965	0.002983919	0.010026953	0.000292917	0.000197955	9.89E-05	0.000214764	0.000118162	0.00044	0.000224535	0.000503222	0.000113287	7.47E-05	0.000193055	0.000108518	9.16E-05	7.71E-05	0.000106068	0.03359903	0.000161587	0.000282378	7.71E-05	0.003742198	0.00017842	0.000188104	7.71E-05	0.000139839	7.47E-05	0.000202601	0.000108449	0.000125348	6.99E-05	0.000529892	0.000101224	0.000137408	6.75E-05	0.000151882	9.40E-05	0.000151909	6.99E-05	0.00010363	6.27E-05	9.16E-05	8.43E-05	0.000304145	6.51E-05	0.000132598	0.000101227	9.64E-05	8.19E-05	0.00038654	0.000108442	0.000734149	0.000115684	0.00013503	9.64E-05	0.000130167	8.43E-05	0.000115693	6.02E-05	0.000113265	7.95E-05	9.40E-05	8.43E-05	0.000125351	8.43E-05	7.95E-05	6.51E-05	8.92E-05	8.92E-05	9.16E-05	7.95E-05	0.000147043	7.47E-05	9.64E-05	9.16E-05	0.000115683	7.47E-05	0.000101216	9.40E-05	0.000106036	9.16E-05	9.40E-05	0.000106026	0.000110863	7.95E-05	0.000101219	0.000118097	9.88E-05	7.23E-05	0.000110853	9.40E-05	0.00012533	8.92E-05	7.23E-05	0.000118089	8.19E-05	9.88E-05	9.88E-05	9.40E-05	8.92E-05	7.71E-05	0.000125322	5.78E-05	7.71E-05	0.000110855	9.64E-05	7.47E-05	0.000103622	7.23E-05	7.47E-05	9.40E-05	0.000132548	0.000103616
14704	0.002	0.000112464	8.29E-05	7.22E-05	9.90E-05	7.49E-05	7.75E-05	0.000157856	0.004230624	0.026202882	0.000195381	0.194948302	0.000707231	0.000839785	0.000106977	0.000176751	0.355180194	0.003397214	0.011007736	0.000254814	0.000254465	0.000123083	0.000270486	0.000176647	0.000445048	0.000235604	0.000539523	0.000152487	7.75E-05	0.000179324	0.000101613	9.89E-05	9.09E-05	8.56E-05	0.036146945	0.000198038	0.000345581	0.000106965	0.004178525	0.000198029	0.000203381	9.36E-05	0.000155149	7.22E-05	0.000163171	8.29E-05	0.000112317	6.95E-05	0.000506975	0.000109651	0.000173889	0.000114982	0.000203332	7.49E-05	0.000136425	9.09E-05	0.000106949	8.29E-05	7.75E-05	7.75E-05	0.000305271	7.49E-05	0.000189956	8.56E-05	0.000114986	0.000117668	0.000501585	0.000125678	0.000684876	0.00014176	0.000173877	9.09E-05	0.000160504	9.89E-05	0.000101601	7.75E-05	0.000112309	9.63E-05	9.09E-05	0.000106945	0.000106941	9.89E-05	0.000125673	8.02E-05	0.000101602	8.29E-05	0.00011764	9.36E-05	0.000141728	6.95E-05	0.000128351	7.75E-05	0.000128347	8.56E-05	0.000147087	9.89E-05	9.36E-05	8.82E-05	9.63E-05	9.89E-05	0.000106949	9.09E-05	9.63E-05	0.000106949	0.000112297	8.02E-05	0.00011497	0.000128347	0.000128348	7.49E-05	9.09E-05	9.36E-05	8.82E-05	8.29E-05	8.56E-05	0.000106953	0.000120314	0.000112296	0.000171171	9.36E-05	0.000112296	9.89E-05	0.000136364	8.56E-05	0.000112305	0.000104275	0.000106949	8.02E-05	0.000125669	0.000131016
14705	0.002	0.000106401	6.92E-05	6.18E-05	7.17E-05	5.68E-05	8.40E-05	0.000128577	0.004076538	0.024218517	0.000165724	0.178246413	0.000593606	0.000808923	0.000113809	0.000168306	0.327692441	0.003021523	0.010486052	0.00025317	0.000267578	0.000116292	0.0002649	0.000131048	0.00041391	0.000242453	0.000441123	0.000113689	6.42E-05	0.000193004	0.000106319	8.90E-05	5.68E-05	7.17E-05	0.034062257	0.000195442	0.000249895	0.000113721	0.003619203	0.000202816	0.000237466	9.14E-05	0.000126048	8.40E-05	0.000182986	0.000101311	0.000135969	7.17E-05	0.000555963	8.40E-05	0.000150817	7.41E-05	0.000232544	7.41E-05	0.000106265	7.17E-05	7.41E-05	9.64E-05	8.40E-05	6.18E-05	0.000254904	7.41E-05	0.000173158	9.64E-05	0.000133479	8.40E-05	0.000443545	0.000116141	0.000615555	0.000123591	0.000153299	8.15E-05	0.00012109	9.64E-05	0.000111202	8.15E-05	0.000101311	6.67E-05	0.000148323	8.65E-05	0.000118627	8.15E-05	6.18E-05	6.67E-05	0.000108724	7.41E-05	0.000108735	8.65E-05	0.00012851	7.66E-05	8.65E-05	7.17E-05	0.000121086	8.90E-05	0.000111195	7.66E-05	8.65E-05	7.91E-05	9.14E-05	5.93E-05	0.000123565	7.91E-05	9.64E-05	6.92E-05	0.000106253	9.64E-05	0.000103778	9.39E-05	0.000113674	9.39E-05	7.17E-05	8.40E-05	8.40E-05	5.44E-05	0.000106253	9.64E-05	0.000158218	0.000101307	0.000130974	8.40E-05	0.000101311	7.41E-05	0.000123561	7.91E-05	8.90E-05	8.90E-05	0.000108728	0.000101318	6.92E-05	7.17E-05
14706	0.002	9.84E-05	8.35E-05	6.63E-05	6.63E-05	7.61E-05	4.42E-05	0.000140049	0.003831125	0.023377568	0.000191734	0.1776921	0.000661894	0.000808519	9.09E-05	0.000145069	0.308929535	0.003166699	0.010286802	0.000224122	0.000233741	0.000117909	0.000194122	0.000142523	0.000403763	0.000216395	0.0004954	0.000103182	9.33E-05	0.000216385	0.000132671	8.84E-05	8.10E-05	0.000110496	0.033566236	0.000174483	0.000268006	0.000108033	0.003851763	0.000211335	0.000194091	8.10E-05	0.000122834	7.61E-05	0.000203959	8.84E-05	0.000100675	8.59E-05	0.000567108	0.0001105	0.000176885	9.33E-05	0.000226104	9.82E-05	0.000152302	7.12E-05	0.000120346	6.87E-05	7.86E-05	6.63E-05	0.00030246	0.000117876	0.000147385	7.86E-05	0.000152304	0.000108041	0.000497662	9.82E-05	0.000703311	0.000120324	9.82E-05	9.33E-05	0.000149846	7.86E-05	0.000122776	9.82E-05	9.82E-05	0.000103123	0.000115407	7.61E-05	0.000108022	9.08E-05	7.61E-05	7.37E-05	0.000108044	9.82E-05	9.08E-05	0.000115406	0.000130166	7.37E-05	0.000100668	5.40E-05	0.000108036	7.61E-05	9.82E-05	0.000110488	9.08E-05	0.000100664	8.84E-05	7.37E-05	7.61E-05	7.61E-05	0.000103119	6.87E-05	0.000122779	9.33E-05	0.000103108	0.000103119	0.000110489	0.000112947	7.12E-05	5.65E-05	7.12E-05	9.09E-05	8.84E-05	8.84E-05	0.000100664	9.08E-05	0.000120318	9.82E-05	0.000110493	0.00010803	0.000103119	0.000108044	9.08E-05	7.61E-05	0.000108029	0.000103119	8.84E-05	8.84E-05
14707	0.002	9.12E-05	7.60E-05	7.85E-05	6.33E-05	6.08E-05	8.36E-05	0.000157125	0.004214188	0.023837426	0.000192716	0.180574814	0.000618602	0.000754384	9.12E-05	0.000197828	0.813022626	0.003420305	0.011033318	0.00021849	0.000205496	0.000131872	0.000271445	0.000149569	0.000418993	0.00020285	0.000488045	0.000111498	7.60E-05	0.000167323	0.000108935	5.57E-05	6.58E-05	8.61E-05	0.034470632	0.000162201	0.000294257	9.62E-05	0.003679916	0.000235792	0.000230741	8.86E-05	0.000136855	0.000113985	0.000192633	8.10E-05	0.000116514	0.000101314	0.000592655	0.000106376	0.000136806	8.61E-05	0.000210394	8.61E-05	0.000108912	3.80E-05	7.09E-05	6.08E-05	0.000113966	7.09E-05	0.000368007	0.000106383	0.000139334	9.12E-05	0.000119043	0.00012159	0.000472519	0.000134269	0.000717933	0.00012669	0.000144431	6.08E-05	0.000141897	6.84E-05	0.000131713	5.57E-05	0.000106375	7.60E-05	0.00011651	8.86E-05	0.000124115	6.84E-05	0.000113977	8.61E-05	0.000108919	0.00011144	8.10E-05	8.61E-05	0.000106368	9.12E-05	9.37E-05	8.10E-05	0.000131714	7.85E-05	0.000103839	9.88E-05	8.36E-05	6.08E-05	8.86E-05	0.000103842	8.61E-05	9.37E-05	9.37E-05	0.00011651	0.000119043	0.00012159	0.000121571	8.86E-05	0.000144388	0.000103839	6.33E-05	6.33E-05	9.88E-05	0.000101314	9.37E-05	8.10E-05	9.37E-05	0.00012412	0.000146928	9.37E-05	0.000113974	0.000103835	0.000152001	8.61E-05	9.62E-05	8.86E-05	9.88E-05	9.12E-05	0.000116506	7.85E-05
14708	0.002	0.000104119	8.47E-05	7.74E-05	5.32E-05	8.46E-05	5.56E-05	0.000125835	0.003771886	0.023869437	0.000210728	0.176179767	0.000627694	0.000703202	6.77E-05	0.000167129	0.290308597	0.003079955	0.010106891	0.000223271	0.000203532	0.000116221	0.000208225	0.000128255	0.000400108	0.000154919	0.000538914	0.000111294	0.000101589	0.000167012	0.000137965	7.50E-05	9.92E-05	9.43E-05	0.032599578	0.000121016	0.000302848	9.92E-05	0.003739158	0.000193619	0.000215426	7.98E-05	0.000152467	8.46E-05	0.00019361	8.71E-05	9.67E-05	6.53E-05	0.000519524	8.22E-05	0.000123388	7.98E-05	0.000193607	9.19E-05	0.000101575	7.74E-05	9.19E-05	6.29E-05	0.000106411	7.98E-05	0.000290635	5.32E-05	0.000137911	5.80E-05	0.000113662	0.000103996	0.000421894	9.67E-05	0.000658605	8.46E-05	0.000130641	7.01E-05	0.000159721	7.25E-05	0.000135438	7.01E-05	9.92E-05	7.74E-05	0.000111255	9.43E-05	0.000147638	5.56E-05	7.98E-05	6.77E-05	0.000103993	7.50E-05	0.00010883	8.46E-05	0.000125783	6.77E-05	9.67E-05	8.46E-05	9.67E-05	5.80E-05	0.000123347	7.74E-05	0.000103975	6.29E-05	6.53E-05	6.77E-05	0.000103986	7.98E-05	0.000103989	8.95E-05	9.43E-05	8.95E-05	0.000106408	8.71E-05	0.000135463	7.74E-05	9.19E-05	6.53E-05	8.71E-05	8.95E-05	0.000108833	7.25E-05	0.00011367	8.95E-05	0.000111244	0.000103986	0.000103986	0.000101571	9.91E-05	8.46E-05	7.25E-05	8.71E-05	0.000113662	5.80E-05	0.000128179	8.95E-05
14709	0.002	0.000120469	6.63E-05	7.12E-05	5.65E-05	4.66E-05	6.63E-05	0.000142478	0.00403277	0.023690486	0.000174484	0.177995348	0.000567442	0.000783327	0.00013262	0.000176977	0.304995235	0.003145052	0.010346366	0.000189778	0.000223824	0.000122909	0.000236051	0.000142492	0.000443342	0.000186785	0.000490258	0.000105623	9.33E-05	0.000196648	9.08E-05	9.08E-05	6.38E-05	8.84E-05	0.033997812	0.000167043	0.000290196	6.38E-05	0.003681017	0.000216241	0.000211363	8.59E-05	0.000137537	5.65E-05	0.000176887	0.000108019	0.000127688	7.36E-05	0.000554578	9.33E-05	0.000152271	7.12E-05	0.000223583	8.10E-05	0.000171958	7.61E-05	9.08E-05	8.35E-05	7.12E-05	5.89E-05	0.000307386	0.000115395	0.000140014	7.61E-05	0.000120316	0.000105568	0.000386332	0.000110477	0.000676031	0.000108046	0.000132616	8.59E-05	0.000149818	8.59E-05	0.000152258	9.08E-05	9.08E-05	0.000110481	0.000100662	7.61E-05	0.000115387	0.000103105	0.000112936	8.84E-05	9.08E-05	0.000110474	0.000127695	8.84E-05	0.000152281	9.08E-05	0.000105564	8.84E-05	0.000120297	7.86E-05	0.000117842	8.35E-05	7.61E-05	7.12E-05	6.87E-05	0.000112929	7.12E-05	0.000103106	7.12E-05	0.000108019	9.08E-05	9.58E-05	8.84E-05	8.35E-05	8.10E-05	8.84E-05	0.000103105	8.35E-05	8.10E-05	8.59E-05	0.000108015	9.08E-05	9.82E-05	9.57E-05	0.000132583	0.000100643	0.000103106	9.57E-05	9.33E-05	9.57E-05	6.63E-05	0.000103109	8.59E-05	8.84E-05	0.000120294	9.08E-05
14710	0.002	0.000115385	7.69E-05	9.22E-05	5.63E-05	4.86E-05	0.000110188	0.000146054	0.003991006	0.024536479	0.000197526	0.18427561	0.000607169	0.00076026	8.19E-05	0.000156421	0.376611256	0.003384186	0.011134152	0.000213285	0.000277257	0.000110164	0.000241046	0.000153757	0.000521833	0.000192347	0.000529333	0.000107589	9.73E-05	0.000184517	0.000112672	7.17E-05	8.71E-05	7.43E-05	0.034793481	0.000148619	0.00028721	0.00010243	0.003758966	0.000212717	0.000192187	0.000117812	0.000128084	8.96E-05	0.000192198	0.000102422	0.000104979	9.99E-05	0.000539763	8.71E-05	0.000143482	7.17E-05	0.000205026	6.91E-05	0.000135762	7.43E-05	9.73E-05	8.96E-05	9.47E-05	6.91E-05	0.000315426	8.19E-05	0.000143451	5.38E-05	0.000138318	9.47E-05	0.000495855	0.000102418	0.000645564	0.000148621	0.000138339	9.47E-05	0.000153689	6.91E-05	0.000181886	0.000110112	0.000112664	8.19E-05	9.47E-05	6.40E-05	8.96E-05	9.22E-05	6.91E-05	5.63E-05	8.71E-05	7.94E-05	0.000112656	8.96E-05	0.000107539	7.17E-05	8.96E-05	8.45E-05	0.000140852	5.12E-05	9.22E-05	8.71E-05	8.71E-05	0.000102418	0.000120346	0.000110104	0.000115224	7.68E-05	0.00012035	0.000117792	9.99E-05	8.71E-05	8.96E-05	6.91E-05	0.000130595	8.96E-05	0.00010243	8.19E-05	0.00012291	9.73E-05	0.000117785	0.000128045	0.00011266	9.22E-05	0.000104979	7.94E-05	0.00012035	7.43E-05	0.00013316	0.000102418	0.000110099	8.45E-05	8.96E-05	8.71E-05	0.000133155	9.73E-05
14711	0.002	0.000105868	4.03E-05	8.06E-05	6.29E-05	8.81E-05	7.30E-05	0.000133493	0.004018995	0.024229602	0.000237007	0.183262434	0.000609836	0.000818687	0.000110752	0.000224427	0.331709447	0.003041842	0.010466556	0.000214816	0.000224444	9.06E-05	0.000229344	0.00015626	0.000391142	0.000186462	0.00048994	0.000133495	8.31E-05	0.000199035	0.000146097	9.31E-05	8.81E-05	6.29E-05	0.033528229	0.00014605	0.000310134	6.80E-05	0.00373942	0.000186405	0.000224234	0.000108246	0.000143551	8.31E-05	0.000183954	7.30E-05	0.000166231	8.81E-05	0.000533118	0.000110752	0.000141009	8.31E-05	0.000183839	7.30E-05	0.000163709	8.56E-05	8.81E-05	7.30E-05	7.80E-05	8.56E-05	0.000350492	8.81E-05	0.000168744	9.06E-05	0.000143524	9.31E-05	0.000386075	9.31E-05	0.000629633	0.000110759	9.82E-05	9.06E-05	0.000153588	0.000115782	0.000100688	6.54E-05	0.000120824	0.000110752	9.31E-05	7.55E-05	0.000161162	8.81E-05	7.55E-05	8.05E-05	8.56E-05	9.06E-05	0.000108231	9.82E-05	0.000146026	9.31E-05	0.000113276	8.31E-05	0.000100677	0.000115778	0.000123344	9.82E-05	7.30E-05	9.31E-05	9.82E-05	7.80E-05	0.000100676	6.04E-05	9.31E-05	8.05E-05	0.000110756	7.05E-05	0.000113272	5.79E-05	0.000120819	8.31E-05	8.81E-05	9.31E-05	9.31E-05	0.000103193	0.000130899	8.81E-05	8.81E-05	0.000108227	0.000113261	9.82E-05	9.06E-05	7.80E-05	0.000118303	7.80E-05	0.000128386	0.00012334	7.80E-05	6.54E-05	0.000113268	8.81E-05
14712	0.002	0.00011446	0.000101945	5.47E-05	5.71E-05	5.71E-05	5.71E-05	0.000131772	0.004002742	0.023909637	0.000159161	0.183774044	0.000616935	0.000729917	9.69E-05	0.000179179	0.273577228	0.003245005	0.010355111	0.000266984	0.000171709	0.000139291	0.00019655	0.000159162	0.000413617	0.000184084	0.000498733	0.000139225	7.71E-05	0.00019157	0.000116856	0.000101874	9.69E-05	7.95E-05	0.033362611	0.00017665	0.000318604	6.46E-05	0.003740362	0.000208933	0.00021641	8.20E-05	0.000151652	4.97E-05	0.000181503	0.000124254	0.000116801	7.70E-05	0.000621523	9.69E-05	0.000136701	7.70E-05	0.000191441	9.44E-05	0.000184041	7.45E-05	9.19E-05	8.20E-05	8.70E-05	9.19E-05	0.000283652	9.69E-05	0.000171544	7.45E-05	0.000109333	0.000104359	0.000361062	0.000109324	0.000596367	0.000116782	0.000126761	8.45E-05	0.000156584	8.20E-05	0.000109328	9.19E-05	9.44E-05	8.45E-05	0.000101874	5.22E-05	0.000139169	9.44E-05	8.20E-05	9.44E-05	0.000106847	9.44E-05	9.69E-05	8.70E-05	0.000131701	9.94E-05	0.000111809	0.000104355	0.000111805	6.46E-05	0.000114294	8.45E-05	8.94E-05	6.96E-05	7.21E-05	9.69E-05	9.94E-05	6.96E-05	9.19E-05	8.70E-05	0.000106836	6.96E-05	7.70E-05	8.70E-05	0.000131693	7.21E-05	8.20E-05	8.70E-05	8.94E-05	9.94E-05	0.000121751	0.000114293	0.00010684	8.45E-05	0.000141647	9.19E-05	9.69E-05	7.95E-05	9.94E-05	9.19E-05	7.95E-05	7.70E-05	0.000106836	8.70E-05	0.00011429	8.70E-05
14713	0.002	8.32E-05	7.61E-05	7.61E-05	8.08E-05	5.94E-05	6.18E-05	0.000126034	0.003974575	0.022706896	0.000223772	0.172659279	0.000662353	0.000784917	6.89E-05	0.000152352	0.325235785	0.003116651	0.010020679	0.000178878	0.00021907	8.81E-05	0.000252349	0.000107045	0.000436433	0.000171392	0.000515285	0.00013081	7.37E-05	0.000195233	9.27E-05	0.000109361	6.42E-05	6.18E-05	0.032675893	0.000168922	0.00029292	7.37E-05	0.003742323	0.000173609	0.000187944	8.79E-05	0.000149851	7.61E-05	0.000216539	7.84E-05	0.000118871	5.70E-05	0.000534633	9.98E-05	0.000154562	8.56E-05	0.000190303	7.37E-05	0.000161735	8.80E-05	7.61E-05	6.42E-05	6.18E-05	8.79E-05	0.000242712	8.56E-05	0.000152196	7.61E-05	0.00011172	6.18E-05	0.000386021	0.000116477	0.000536841	0.000130762	0.000121244	8.56E-05	0.000128379	7.84E-05	0.000130762	0.000104597	0.00011171	9.03E-05	9.27E-05	7.84E-05	0.000116481	6.42E-05	9.27E-05	7.84E-05	9.03E-05	5.94E-05	9.74E-05	7.13E-05	0.00010696	8.32E-05	8.79E-05	8.56E-05	9.51E-05	6.89E-05	0.000121231	6.18E-05	6.65E-05	8.56E-05	8.32E-05	6.66E-05	9.27E-05	8.08E-05	8.08E-05	8.32E-05	9.98E-05	6.18E-05	0.000133121	9.74E-05	0.000128372	8.08E-05	8.56E-05	9.51E-05	0.000102206	8.56E-05	0.00011409	9.74E-05	9.74E-05	8.79E-05	0.000116466	7.84E-05	9.98E-05	9.98E-05	0.000102199	9.27E-05	7.37E-05	8.08E-05	7.37E-05	0.000111727	0.000137885	0.000111705
14714	0.002	0.00015952	7.05E-05	7.57E-05	6.79E-05	6.79E-05	9.41E-05	0.000185513	0.004258542	0.02491909	0.000232726	0.188799984	0.000590404	0.00085706	9.14E-05	0.000141204	0.331854078	0.00355301	0.010982038	0.00031205	0.000279948	0.000128114	0.000261474	0.000156809	0.00045298	0.000243199	0.000560983	0.000148944	7.57E-05	0.000209133	0.000104475	9.14E-05	9.66E-05	6.27E-05	0.035085799	0.000177675	0.000342783	8.88E-05	0.004049918	0.000209085	0.000203848	0.000101828	0.000188118	6.53E-05	0.000214269	6.79E-05	0.000114892	8.36E-05	0.000542578	0.000117518	0.000156751	6.53E-05	0.000229989	8.36E-05	0.000122741	0.000117503	9.92E-05	7.83E-05	0.000104439	7.57E-05	0.000305954	0.00011228	0.000146298	7.05E-05	0.00012536	0.000114891	0.000426665	8.36E-05	0.000666271	0.000122765	0.000112288	9.66E-05	0.000167213	8.36E-05	9.40E-05	6.27E-05	0.000120114	9.40E-05	0.00014364	7.31E-05	0.00012272	8.62E-05	9.40E-05	9.66E-05	0.00012534	8.36E-05	8.88E-05	9.66E-05	0.000156718	8.88E-05	9.92E-05	7.05E-05	0.000109666	8.88E-05	0.000117502	7.83E-05	0.000114888	8.09E-05	0.000101829	6.53E-05	0.000101829	9.92E-05	0.000127947	0.000107051	0.000120118	0.000107051	0.000114887	0.000101828	0.00012272	0.00010444	0.000112276	9.40E-05	9.40E-05	7.31E-05	0.000112276	9.40E-05	0.000125351	8.35E-05	0.00012011	0.000107051	0.000112273	9.14E-05	9.40E-05	7.83E-05	6.79E-05	8.36E-05	0.000109661	7.05E-05	0.000114883	9.40E-05
14715	0.002	9.66E-05	6.19E-05	6.68E-05	5.44E-05	5.20E-05	7.92E-05	0.00012382	0.00409103	0.023295396	0.000188295	0.178886232	0.000622143	0.000739804	8.17E-05	0.000195868	0.206912702	0.003100601	0.010250113	0.000218485	0.000295139	0.000136308	0.000262851	0.000101603	0.000421944	0.000220605	0.000516829	0.000128798	7.67E-05	0.000213187	0.000113864	9.65E-05	7.42E-05	5.69E-05	0.033698555	0.000166015	0.000314872	6.19E-05	0.003711876	0.000160966	0.000198201	0.000123886	0.000128762	9.65E-05	0.000208075	7.42E-05	0.000118821	8.41E-05	0.000541684	9.90E-05	0.000160943	7.67E-05	0.000237829	0.000108902	0.000173329	8.42E-05	9.65E-05	7.67E-05	7.92E-05	7.18E-05	0.000312401	0.000116331	0.000168431	9.90E-05	0.000128725	8.91E-05	0.000434274	0.000111374	0.000701483	0.000141133	0.000138654	7.42E-05	0.000123756	9.65E-05	0.000148531	8.91E-05	9.16E-05	7.18E-05	0.000118802	0.00011386	0.000143592	0.00011137	9.40E-05	7.92E-05	0.000106424	8.66E-05	0.000116335	6.68E-05	0.000126235	6.43E-05	8.17E-05	0.000101474	0.000106439	9.16E-05	0.00010642	9.65E-05	0.000121284	7.42E-05	7.92E-05	6.93E-05	0.000113852	8.41E-05	8.91E-05	0.000113849	8.66E-05	6.19E-05	0.000126238	7.42E-05	0.000143574	7.92E-05	9.16E-05	9.40E-05	8.66E-05	6.68E-05	0.000103945	0.000103945	0.000146042	0.000106421	0.000155963	9.16E-05	0.000103946	9.16E-05	8.41E-05	9.16E-05	8.17E-05	8.66E-05	8.17E-05	7.42E-05	0.000116314	7.18E-05
14716	0.002	9.42E-05	6.19E-05	6.19E-05	5.69E-05	6.68E-05	7.92E-05	0.000185767	0.004233672	0.023934191	0.000198292	0.180715717	0.000556983	0.000764676	0.000101449	0.000118916	0.211679283	0.003176557	0.01023117	0.000235819	0.00022311	0.000111368	0.000280028	0.000133677	0.00037205	0.000190769	0.000524099	0.00011638	7.67E-05	0.000220562	0.000101446	9.65E-05	7.67E-05	4.95E-05	0.033575159	0.000151042	0.000342144	8.66E-05	0.003662519	0.000267557	0.0001857	9.16E-05	0.000136114	8.91E-05	0.000208074	8.16E-05	0.000136131	9.90E-05	0.000554022	8.16E-05	0.000128707	8.17E-05	0.000247715	7.67E-05	0.000195587	5.69E-05	0.000101467	8.41E-05	8.66E-05	0.000101449	0.000297355	0.000108879	0.000141081	5.94E-05	0.000146121	8.41E-05	0.00040929	7.42E-05	0.000673782	8.66E-05	0.000175809	9.90E-05	0.000131173	8.41E-05	0.000111346	9.15E-05	9.65E-05	7.18E-05	9.15E-05	7.92E-05	0.000131187	5.69E-05	8.16E-05	7.67E-05	0.00011382	5.94E-05	0.000101449	6.68E-05	0.00013118	8.41E-05	7.92E-05	0.000101441	0.000111342	9.40E-05	0.000108864	8.66E-05	8.16E-05	5.94E-05	5.69E-05	7.42E-05	0.00010639	8.41E-05	0.000118773	0.000113819	9.40E-05	8.41E-05	0.000101438	6.68E-05	9.40E-05	8.16E-05	0.000111338	8.66E-05	9.40E-05	7.67E-05	0.000103916	7.18E-05	0.000113809	6.93E-05	0.000116295	9.15E-05	0.000131142	7.92E-05	0.00010639	5.94E-05	8.66E-05	9.90E-05	8.66E-05	9.40E-05	0.000138568	0.000111339
14717	0.002	0.000113681	7.90E-05	6.17E-05	5.68E-05	8.15E-05	5.18E-05	0.00017786	0.004074985	0.023782878	0.000155639	0.179317442	0.000577879	0.000822989	0.000108619	0.000178049	0.393681545	0.003011698	0.010378682	0.000265003	0.000249933	0.000111212	0.000237282	0.000148227	0.000366249	0.000217475	0.00048805	0.000165536	7.16E-05	0.000192773	9.87E-05	6.91E-05	7.65E-05	0.000111084	0.033814458	0.000197607	0.000279383	0.00011602	0.003714092	0.000202542	0.000182784	9.63E-05	0.000111095	7.40E-05	0.00023476	8.64E-05	0.000123502	8.39E-05	0.000522888	9.38E-05	0.000165459	9.63E-05	0.000182756	7.16E-05	0.000153091	7.16E-05	8.89E-05	6.66E-05	9.63E-05	6.66E-05	0.000294185	8.15E-05	0.000135818	6.42E-05	0.000155611	0.000111072	0.00039343	7.90E-05	0.000664621	0.000167937	0.000140746	6.66E-05	0.000111076	0.0001012	0.000108611	7.16E-05	8.89E-05	8.39E-05	0.000130825	8.39E-05	0.000138249	8.14E-05	8.64E-05	8.14E-05	8.89E-05	8.89E-05	8.64E-05	8.89E-05	0.000116016	9.63E-05	9.38E-05	9.87E-05	0.000113544	7.90E-05	0.000101199	8.89E-05	6.91E-05	9.63E-05	7.65E-05	8.64E-05	0.000125893	7.65E-05	9.87E-05	0.000133327	0.000101196	7.65E-05	0.000113541	6.42E-05	0.000120949	9.13E-05	0.000103667	6.17E-05	5.18E-05	6.91E-05	0.000106136	9.63E-05	0.00013823	6.42E-05	0.000138238	8.89E-05	0.000123417	0.00011354	8.14E-05	8.39E-05	5.43E-05	6.91E-05	7.40E-05	7.16E-05	9.38E-05	8.64E-05
14718	0.002	0.000109818	5.89E-05	8.30E-05	6.96E-05	6.42E-05	8.30E-05	0.000120497	0.004443797	0.025803721	0.000198263	0.195889853	0.000680683	0.000800259	0.000128561	0.00021187	0.431132479	0.003512642	0.011593609	0.000244455	0.000279114	0.000139387	0.000338087	0.000133875	0.000440215	0.000192957	0.000488657	0.000123181	5.62E-05	0.000249493	0.000115103	9.37E-05	9.37E-05	9.37E-05	0.036370561	0.000168711	0.000329825	8.30E-05	0.004103031	0.000219648	0.000187488	0.000101708	0.000152652	0.000107078	0.000206248	9.10E-05	0.00016605	8.30E-05	0.00058307	0.000115107	0.000184794	6.96E-05	0.000179443	5.89E-05	0.000179437	8.56E-05	8.57E-05	9.37E-05	9.37E-05	0.000101708	0.000294803	0.0001553	0.000160673	6.69E-05	0.000128494	0.000107097	0.000512777	0.000112422	0.000683109	0.000158	0.000125842	0.000115103	0.000133879	6.16E-05	0.000144569	9.64E-05	0.000133835	8.83E-05	9.64E-05	7.49E-05	0.000131183	0.00010977	7.76E-05	9.64E-05	9.64E-05	7.76E-05	0.000120461	9.64E-05	0.000120448	8.30E-05	0.000115091	7.23E-05	0.000131158	8.83E-05	9.10E-05	9.64E-05	0.000112414	9.37E-05	0.000104389	0.000101708	0.000101709	9.90E-05	0.000115099	0.000107066	9.64E-05	0.000112414	9.37E-05	8.03E-05	0.000104385	9.64E-05	9.10E-05	0.00011243	0.000104393	8.03E-05	9.64E-05	0.00012046	0.000131167	0.000104384	0.000141869	9.90E-05	0.000112414	0.000112418	0.000131159	7.76E-05	9.10E-05	5.89E-05	8.56E-05	0.000109738	0.000128482	0.000104388
14719	0.002	0.000115182	5.62E-05	5.62E-05	5.62E-05	6.90E-05	7.92E-05	0.000212396	0.00419468	0.024707654	0.000179151	0.184633447	0.000665414	0.000784879	7.41E-05	0.000174077	0.355811987	0.003328652	0.010744911	0.000253946	0.000240751	0.000161255	0.000207375	0.000161172	0.000407486	0.000204683	0.000515572	0.000127833	9.46E-05	0.000202181	9.97E-05	0.00010996	6.65E-05	0.000109957	0.034172029	0.000189296	0.000348358	5.88E-05	0.003838416	0.000230302	0.000199505	8.95E-05	0.000150904	7.92E-05	0.000204642	4.09E-05	0.000138104	9.46E-05	0.000543996	8.95E-05	0.000140627	9.20E-05	0.000225111	9.20E-05	0.000158533	8.95E-05	0.000132948	7.16E-05	7.16E-05	6.65E-05	0.000296938	8.18E-05	0.000150857	8.95E-05	0.000168756	7.92E-05	0.000366225	0.000132937	0.000698664	0.000125246	0.000140634	7.41E-05	0.000161115	9.46E-05	0.000155988	6.90E-05	0.000130384	8.18E-05	0.000117571	9.46E-05	0.000168775	6.39E-05	0.000112471	7.92E-05	9.97E-05	9.97E-05	9.97E-05	8.95E-05	0.000132928	0.000112459	0.000102232	6.39E-05	0.000102232	6.13E-05	0.000117575	8.43E-05	0.000109907	8.18E-05	6.90E-05	8.69E-05	9.97E-05	0.00010224	7.16E-05	9.71E-05	0.000102232	7.67E-05	0.000120126	7.67E-05	0.000112455	7.92E-05	0.000102232	0.000120126	0.000115015	0.000102235	0.000104788	0.000107343	0.000125246	8.69E-05	0.000122686	8.95E-05	0.000117563	0.000104787	0.0001099	0.000102232	9.71E-05	9.71E-05	8.43E-05	7.67E-05	0.000104788	6.90E-05
14720	0.002	0.000119371	8.04E-05	7.52E-05	5.96E-05	7.00E-05	8.81E-05	0.000142621	0.004101168	0.025675157	0.000215465	0.187456768	0.000612372	0.000796005	0.000121859	0.000181784	0.218204995	0.003340977	0.011138014	0.000242071	0.000251921	0.000101155	0.000264851	0.00013483	0.000470594	0.000225789	0.000525569	0.000160833	0.000106276	0.000186808	0.00010886	9.85E-05	7.26E-05	7.00E-05	0.035424648	0.00019209	0.000321968	8.55E-05	0.003740717	0.00017116	0.000194557	0.000124454	0.000153024	8.81E-05	0.000223099	7.26E-05	0.000119255	0.000119251	0.000630064	0.000111464	0.00020493	8.55E-05	0.00023347	8.81E-05	0.000150392	9.85E-05	0.000101085	9.85E-05	8.29E-05	8.81E-05	0.000319309	0.000106264	0.000171185	5.96E-05	0.000150412	0.000116651	0.000491422	9.59E-05	0.00066649	0.000127023	0.000137402	7.78E-05	0.000124427	9.07E-05	0.000142581	9.07E-05	9.85E-05	9.07E-05	0.000119232	9.07E-05	0.000134786	9.07E-05	0.000101081	8.81E-05	9.59E-05	8.81E-05	0.000111448	8.03E-05	0.000139982	8.29E-05	9.07E-05	0.000101081	0.000132198	9.33E-05	0.000140016	8.29E-05	7.52E-05	8.55E-05	9.33E-05	7.00E-05	0.000111456	9.85E-05	8.03E-05	0.00013221	0.000111448	9.85E-05	9.07E-05	9.07E-05	9.85E-05	9.07E-05	9.85E-05	7.26E-05	0.00011404	9.59E-05	8.55E-05	0.000103672	0.000106264	9.33E-05	0.000142574	5.96E-05	9.07E-05	0.000101085	0.000116636	8.29E-05	0.000106264	8.81E-05	6.48E-05	7.26E-05	0.000101081	0.000111448
14721	0.002	8.74E-05	0.000102319	6.23E-05	7.23E-05	6.23E-05	7.98E-05	0.000152224	0.004065185	0.023777929	0.00019718	0.180168875	0.000641681	0.00073769	9.48E-05	0.000179805	0.292269913	0.00327461	0.010451194	0.000235298	0.000234828	0.000112348	0.000257272	0.000157214	0.0004703	0.000177197	0.000492895	0.00014471	6.98E-05	0.000219733	0.000109739	9.97E-05	6.23E-05	9.73E-05	0.033920505	0.000167217	0.00034732	0.000104727	0.003744304	0.000222122	0.000204637	9.23E-05	0.000107224	9.72E-05	0.000207097	7.98E-05	0.000107227	0.000104722	0.000482831	0.000102237	0.00016465	8.98E-05	0.000214653	8.23E-05	0.000122184	6.73E-05	0.000112206	7.23E-05	8.48E-05	6.98E-05	0.000334703	5.73E-05	0.000162155	7.48E-05	0.000112229	6.73E-05	0.000374819	9.98E-05	0.000684027	0.000144683	0.0001272	8.48E-05	0.000137185	9.23E-05	0.000132183	8.23E-05	0.000137172	8.73E-05	0.000114696	6.73E-05	0.000169647	5.98E-05	9.97E-05	8.48E-05	9.47E-05	6.73E-05	0.000117185	9.23E-05	0.00012218	9.47E-05	0.000104719	0.000109713	0.000102226	7.23E-05	9.23E-05	6.73E-05	7.73E-05	8.23E-05	9.47E-05	9.23E-05	9.72E-05	6.73E-05	9.72E-05	9.23E-05	7.73E-05	9.72E-05	8.23E-05	9.72E-05	0.0001147	9.72E-05	9.97E-05	8.73E-05	7.98E-05	8.48E-05	7.73E-05	7.73E-05	0.000102226	8.23E-05	0.00015463	9.23E-05	8.98E-05	9.97E-05	0.000114692	8.73E-05	9.97E-05	0.000102226	5.98E-05	0.000102226	9.97E-05	7.98E-05
14722	0.002	0.000127851	5.65E-05	4.91E-05	7.37E-05	8.10E-05	7.37E-05	0.000135152	0.004095356	0.023736326	0.000172053	0.178168343	0.000577539	0.000724031	0.000105598	0.000154916	0.541738723	0.00310895	0.009996966	0.000224159	0.000223991	0.000120433	0.000250871	0.000152369	0.000376617	0.000194274	0.000512556	0.000135122	6.38E-05	0.000228845	9.58E-05	6.63E-05	6.88E-05	7.61E-05	0.032991592	0.000144956	0.000332171	9.33E-05	0.003766162	0.000223679	0.000181864	9.58E-05	0.000140069	7.37E-05	0.000213886	7.61E-05	0.000115428	7.86E-05	0.000542509	8.59E-05	0.000164627	9.09E-05	0.000223701	7.37E-05	0.000127719	9.82E-05	9.82E-05	8.59E-05	9.33E-05	6.63E-05	0.000285267	8.35E-05	0.000186721	5.40E-05	0.0001351	0.000108049	0.000371637	0.000122782	0.000663839	0.000127753	0.000110504	9.58E-05	0.000147393	7.62E-05	0.000110504	7.86E-05	0.00013757	6.39E-05	0.000108045	0.000103141	0.00014739	0.000103142	6.88E-05	9.09E-05	0.000103131	0.000105589	0.000108045	5.89E-05	0.000142444	8.35E-05	8.59E-05	6.63E-05	9.58E-05	9.09E-05	0.000122786	8.35E-05	6.63E-05	7.61E-05	8.10E-05	7.61E-05	9.58E-05	0.000120329	7.37E-05	6.88E-05	0.000112961	0.000120323	0.000103138	8.10E-05	0.000130153	7.12E-05	8.84E-05	7.12E-05	6.38E-05	0.000110501	9.58E-05	7.37E-05	0.000117868	0.000103135	0.000132623	0.000100672	0.000112957	0.000108049	7.86E-05	9.82E-05	8.59E-05	9.82E-05	0.000100675	7.61E-05	0.000122778	0.000105583
14723	0.002	0.000126947	8.28E-05	7.50E-05	4.14E-05	4.40E-05	9.58E-05	0.000152734	0.004221856	0.025440612	0.000178695	0.188137312	0.00059277	0.000731228	0.000103514	0.000152841	0.300709811	0.003269489	0.010976232	0.000241607	0.00020732	0.000139894	0.000248704	0.000160561	0.000454101	0.0002124	0.000495715	0.000100926	0.000108691	0.000243539	8.80E-05	7.76E-05	7.76E-05	9.57E-05	0.034623135	0.000170845	0.000339537	8.28E-05	0.004001608	0.000196777	0.000194181	9.57E-05	0.000131967	8.80E-05	0.000201972	9.57E-05	0.000139732	8.54E-05	0.000649958	9.83E-05	0.000147511	0.000100895	0.000194168	0.000113842	0.000144931	0.000100902	0.000116441	0.000121627	9.31E-05	9.57E-05	0.000321333	0.000103486	0.000178655	9.31E-05	0.000139759	0.000108657	0.00049305	7.76E-05	0.000652303	0.000150131	0.000131987	9.05E-05	0.000188984	0.000103482	0.000142319	8.02E-05	0.000126769	8.80E-05	0.000116421	9.06E-05	0.00010866	8.80E-05	7.24E-05	0.000103482	0.000131955	8.80E-05	9.31E-05	0.000106069	0.000131979	7.24E-05	0.000108657	0.000111263	9.57E-05	8.80E-05	0.000139744	5.95E-05	0.000100903	9.31E-05	9.57E-05	8.54E-05	0.000124183	8.80E-05	0.000108664	8.02E-05	9.31E-05	9.31E-05	0.000124187	8.54E-05	0.000121591	5.69E-05	0.000106069	6.98E-05	0.000103483	8.80E-05	9.31E-05	6.47E-05	0.000134539	0.000113834	0.00012677	8.28E-05	0.000121595	9.83E-05	9.83E-05	0.000121596	0.000100895	0.000100895	8.28E-05	9.05E-05	9.57E-05	0.000111243
14724	0.002	0.000134773	0.000100398	6.85E-05	8.08E-05	5.14E-05	8.81E-05	0.000159145	0.004201134	0.023779069	0.000191072	0.176649135	0.000639728	0.000723604	0.000134657	0.000198577	0.303025527	0.003114626	0.010130294	0.000228426	0.000218184	0.000124971	0.000252513	0.00015181	0.000431914	0.000232769	0.000533074	0.00012731	7.83E-05	0.0002009	9.30E-05	8.81E-05	7.59E-05	7.34E-05	0.032710269	0.000166561	0.000281807	7.34E-05	0.003710886	0.000210636	0.000193431	6.12E-05	0.000146884	7.10E-05	0.000171368	7.83E-05	0.000144473	7.58E-05	0.000491124	0.000102773	0.000161616	7.83E-05	0.000222853	8.81E-05	0.000151766	9.05E-05	9.30E-05	7.59E-05	0.000105218	7.58E-05	0.000291566	0.000107665	0.000161583	8.81E-05	0.000119907	9.54E-05	0.000414591	9.30E-05	0.000676281	0.000122372	0.000119954	7.83E-05	0.000132156	7.10E-05	0.000146848	7.59E-05	8.81E-05	8.07E-05	0.000112563	0.000100322	0.00015911	9.05E-05	8.56E-05	9.30E-05	8.57E-05	9.79E-05	0.000105208	9.54E-05	0.000122346	7.83E-05	0.000105215	0.000102764	8.81E-05	9.05E-05	0.000127255	6.61E-05	9.54E-05	8.56E-05	9.05E-05	7.10E-05	0.000146847	0.000100318	0.000100318	0.000115013	0.000105211	9.30E-05	8.56E-05	8.07E-05	0.000110113	9.30E-05	0.000112559	0.000100318	0.000105211	7.83E-05	8.81E-05	7.58E-05	0.000112559	8.56E-05	0.000127258	0.000102764	7.83E-05	9.54E-05	9.79E-05	8.56E-05	0.000112555	9.54E-05	7.34E-05	7.10E-05	0.000102764	7.83E-05
14725	0.002	9.65E-05	8.63E-05	6.09E-05	7.10E-05	7.10E-05	8.37E-05	0.000187864	0.004377978	0.024382094	0.000223495	0.184676855	0.000640122	0.000734585	9.89E-05	0.000175286	0.374454249	0.003113076	0.0104177	0.000231671	0.000226196	0.000121912	0.000279613	0.000147268	0.000424799	0.000182839	0.000544858	0.000121829	9.38E-05	0.000228654	0.000157354	6.34E-05	8.88E-05	7.86E-05	0.033630437	0.000159888	0.000297281	7.86E-05	0.003719195	0.000248865	0.000195459	0.00010404	0.000137051	0.000101462	0.000208166	0.000101462	0.000116692	7.10E-05	0.000575707	0.000109071	0.000177658	7.10E-05	0.000203076	9.89E-05	0.000147186	0.000116692	8.37E-05	6.85E-05	7.61E-05	6.34E-05	0.000309975	7.10E-05	0.000159939	5.58E-05	0.000124301	6.34E-05	0.00040432	0.000106543	0.000662614	0.000152251	0.000101474	6.59E-05	0.00011668	8.37E-05	0.000116677	9.38E-05	0.0001294	5.58E-05	9.64E-05	7.86E-05	0.000129374	7.61E-05	0.000119216	8.37E-05	9.38E-05	9.13E-05	8.37E-05	8.12E-05	0.000121772	6.34E-05	9.13E-05	6.85E-05	9.13E-05	7.36E-05	0.000139523	8.88E-05	8.37E-05	0.000103991	0.000101454	8.37E-05	0.000111604	9.13E-05	0.000121749	7.10E-05	9.13E-05	7.36E-05	0.000114136	5.58E-05	0.000103991	6.59E-05	0.000109067	9.38E-05	8.37E-05	0.000101454	0.0001116	0.000101454	0.000144601	0.000114136	0.000129359	9.89E-05	0.000109064	7.61E-05	0.00012429	8.12E-05	0.000129377	0.000101454	8.62E-05	7.10E-05	0.000114136	8.12E-05
14726	0.002	0.000135348	9.96E-05	5.10E-05	6.63E-05	6.38E-05	5.10E-05	0.000155647	0.004153039	0.024376498	0.000206771	0.185691777	0.000573849	0.000800786	8.67E-05	0.000155796	0.448058211	0.00340292	0.010405037	0.000248097	0.000250361	0.000112341	0.00025033	0.000132734	0.000447505	0.000176173	0.000527188	0.00014798	7.39E-05	0.000227237	9.69E-05	8.93E-05	9.94E-05	6.63E-05	0.034213242	0.000163411	0.000314282	8.67E-05	0.003798319	0.000232306	0.000188866	9.69E-05	0.00018118	8.67E-05	0.000239965	8.92E-05	0.000109659	7.90E-05	0.000496415	0.000117304	0.000117309	8.41E-05	0.000168379	9.94E-05	0.000165845	6.88E-05	9.94E-05	6.88E-05	8.67E-05	6.88E-05	0.000378159	0.000112196	0.00015055	7.90E-05	0.000142834	9.94E-05	0.000429604	9.18E-05	0.000663439	8.16E-05	0.000124966	8.92E-05	0.00012752	7.65E-05	0.000130062	8.41E-05	9.44E-05	8.92E-05	0.000130069	7.90E-05	0.000168383	0.000122419	9.95E-05	5.35E-05	6.12E-05	0.000130057	0.000125003	7.90E-05	0.000107097	7.39E-05	8.16E-05	7.65E-05	0.000112201	9.18E-05	9.18E-05	8.92E-05	9.43E-05	9.43E-05	9.69E-05	7.90E-05	9.18E-05	9.43E-05	9.94E-05	0.000107109	8.41E-05	0.000112205	0.000101994	8.16E-05	0.0001173	0.000109647	8.16E-05	7.65E-05	7.65E-05	0.000104562	0.000109647	0.000104547	0.000119851	6.88E-05	0.000112201	7.90E-05	0.000109647	7.39E-05	0.000114747	8.67E-05	0.000117305	8.67E-05	0.000101997	0.000101997	0.000112196	5.61E-05
14727	0.002	9.62E-05	7.79E-05	6.23E-05	5.19E-05	8.57E-05	7.01E-05	0.000163685	0.004237285	0.024855768	0.000215714	0.189366908	0.000579245	0.000776355	0.00010905	0.000182004	0.559029054	0.003448946	0.011220715	0.00026308	0.000265315	0.000116939	0.000286211	0.000148129	0.000432225	0.000226155	0.000487188	0.000192262	0.000109104	0.000192331	0.000106461	8.57E-05	9.61E-05	9.09E-05	0.035573704	0.000148065	0.000254802	0.000101272	0.003890979	0.000215711	0.000226092	8.31E-05	0.00011949	8.83E-05	0.000205266	6.75E-05	0.000111638	7.27E-05	0.000607532	0.000106446	0.00016105	8.31E-05	0.000194854	8.57E-05	0.000161057	7.53E-05	0.00010645	9.09E-05	6.49E-05	8.83E-05	0.000338125	9.61E-05	0.000187056	9.09E-05	0.000132447	8.57E-05	0.000450396	0.000111646	0.000686053	0.000142828	0.000181862	8.05E-05	0.000176665	8.83E-05	0.000158445	0.000114254	8.31E-05	5.97E-05	0.000111638	8.05E-05	0.00014282	9.09E-05	0.000122066	7.53E-05	0.000119431	0.000119439	0.000101253	7.01E-05	0.000161064	6.49E-05	7.79E-05	8.05E-05	9.35E-05	8.57E-05	0.000187046	7.79E-05	9.09E-05	6.75E-05	0.000127239	7.79E-05	0.00010385	0.000109042	0.000106446	0.00011683	0.000119439	6.75E-05	0.000135035	0.000101253	0.000103849	9.87E-05	8.83E-05	9.09E-05	0.000119427	7.79E-05	8.83E-05	9.35E-05	9.35E-05	9.87E-05	0.00010385	0.000109038	0.000114234	0.000103849	0.000135012	0.000119443	0.000114234	0.000119427	8.31E-05	9.87E-05	0.00010385	9.09E-05
14728	0.002	1.00E-04	8.52E-05	6.09E-05	5.60E-05	6.57E-05	4.87E-05	0.000143688	0.003803632	0.023362148	0.000163256	0.175685243	0.000574953	0.000744848	9.50E-05	0.000151085	0.356723597	0.003225376	0.010126308	0.000232004	0.000192614	9.74E-05	0.000199898	0.000175417	0.000429791	0.000231549	0.000424822	0.000121764	9.25E-05	0.000190096	0.000119362	0.000104677	9.01E-05	5.84E-05	0.032915164	0.000141286	0.000309711	0.00010224	0.003663074	0.000199863	0.000194889	8.28E-05	0.000124181	9.50E-05	0.000180272	8.03E-05	0.000141226	7.06E-05	0.000579406	0.000121724	0.000146121	7.06E-05	0.000165623	8.28E-05	0.000168061	7.30E-05	0.000114426	6.57E-05	9.25E-05	8.03E-05	0.000304767	0.000102233	0.000129064	9.01E-05	0.000129095	7.79E-05	0.000412484	0.000102237	0.000657906	0.000124184	9.49E-05	6.82E-05	0.000180263	7.79E-05	0.000133905	8.76E-05	9.49E-05	7.06E-05	9.49E-05	6.09E-05	0.00013149	7.30E-05	0.000102237	9.25E-05	0.000111973	9.98E-05	0.0001266	9.74E-05	0.000133896	6.09E-05	8.28E-05	9.74E-05	0.000143663	8.28E-05	0.000114407	8.28E-05	8.52E-05	6.33E-05	9.98E-05	0.000107108	8.52E-05	8.52E-05	8.03E-05	9.98E-05	0.000121731	8.76E-05	7.79E-05	9.74E-05	0.000116848	9.01E-05	9.74E-05	4.87E-05	7.30E-05	8.52E-05	8.52E-05	0.00010467	0.000116841	8.76E-05	0.000150952	9.98E-05	0.000102233	0.000107101	7.79E-05	8.28E-05	7.55E-05	6.57E-05	0.000109535	8.76E-05	9.74E-05	6.33E-05
14729	0.002	9.60E-05	7.83E-05	8.07E-05	7.06E-05	5.05E-05	6.05E-05	0.000159038	0.004093036	0.024198428	0.00018693	0.182936998	0.000583029	0.000771998	0.000116166	0.000176847	0.524858302	0.003334131	0.010874688	0.00027877	0.000207362	0.00012123	0.000252706	0.0001237	0.000397003	0.000224847	0.000559838	0.00015146	8.07E-05	0.000222268	0.000113565	0.000113606	9.84E-05	9.34E-05	0.033646245	0.000148994	0.000338747	8.32E-05	0.003863762	0.000196928	0.000196914	9.33E-05	0.000146377	7.82E-05	0.000204501	8.83E-05	9.33E-05	7.82E-05	0.000559736	0.000100914	0.000151431	7.82E-05	0.000229779	8.83E-05	0.000143833	7.57E-05	8.83E-05	0.000105963	9.84E-05	0.000100902	0.000298111	9.33E-05	0.000179225	8.58E-05	0.000171682	0.000105948	0.000435137	8.83E-05	0.000630904	0.000113524	0.000143847	7.06E-05	0.000151412	7.82E-05	0.000128704	7.32E-05	0.000141317	0.000118564	0.000123613	9.84E-05	0.000143836	9.33E-05	7.06E-05	7.06E-05	0.00010847	9.33E-05	0.000113523	9.33E-05	0.00012614	9.84E-05	0.000103425	8.32E-05	0.000133708	6.05E-05	0.000111	8.83E-05	8.32E-05	0.000105948	8.32E-05	8.32E-05	9.59E-05	8.32E-05	0.00010091	0.000116042	8.58E-05	0.000131189	9.08E-05	9.84E-05	0.000158967	7.06E-05	6.56E-05	7.32E-05	9.08E-05	5.05E-05	8.83E-05	0.000116042	0.00011352	9.59E-05	0.000121095	7.82E-05	0.00010847	8.58E-05	0.000118564	7.32E-05	8.07E-05	9.59E-05	7.32E-05	0.00012361	0.000123617	9.33E-05
14730	0.002	0.000156252	7.03E-05	4.42E-05	5.20E-05	6.76E-05	8.84E-05	0.000153486	0.004165402	0.025386068	0.000169144	0.183925129	0.000590408	0.000805918	9.36E-05	0.000187526	0.22406363	0.003278967	0.010680495	0.000268681	0.000239669	0.000130154	0.000294328	0.000122312	0.000443198	0.000192556	0.000432807	0.000150898	0.000109198	0.000184771	0.000119696	8.58E-05	8.32E-05	8.06E-05	0.035714017	0.000195225	0.000317721	8.58E-05	0.00411607	0.000197751	0.000195082	9.10E-05	0.00018212	8.06E-05	0.000202952	4.68E-05	0.000114393	9.10E-05	0.000626728	8.32E-05	0.000179495	9.36E-05	0.000195095	0.000111806	0.000163885	9.36E-05	8.32E-05	7.54E-05	8.84E-05	7.80E-05	0.000288995	9.62E-05	0.000140433	8.58E-05	0.000119598	8.32E-05	0.000437901	0.000124796	0.000650082	0.000137845	0.000127435	7.54E-05	0.000161312	8.06E-05	0.000153432	7.54E-05	0.000101387	5.98E-05	0.000119616	5.46E-05	0.000150851	8.06E-05	8.84E-05	8.06E-05	0.000109186	8.58E-05	0.000106586	0.000103986	0.000122192	9.88E-05	0.000135195	0.000103975	0.000143016	9.36E-05	0.000137822	0.000119589	7.02E-05	6.76E-05	0.000101387	0.000116989	0.000122192	9.88E-05	9.62E-05	9.62E-05	9.88E-05	8.06E-05	0.000116993	7.28E-05	0.000103986	7.02E-05	8.84E-05	8.06E-05	8.84E-05	8.06E-05	0.000132598	0.000109186	0.000135198	0.000103986	0.000148209	0.000116993	7.80E-05	9.36E-05	9.10E-05	0.000119593	0.000111789	0.000101387	0.000116992	7.02E-05	0.000114385	0.000111786
14731	0.002	9.42E-05	5.70E-05	6.44E-05	5.20E-05	5.94E-05	9.91E-05	0.000118955	0.004027104	0.02368299	0.000166102	0.178629159	0.000630093	0.000828045	0.000123879	0.000188572	0.347853269	0.003121123	0.010610657	0.000278653	0.000228465	0.000119035	0.000255566	0.00014876	0.00043737	0.000210947	0.000494588	0.000111501	5.94E-05	0.000218259	0.000113974	7.93E-05	7.68E-05	6.94E-05	0.03373512	0.000188475	0.000287798	7.43E-05	0.00368009	0.000225606	0.000163589	4.21E-05	0.000151181	6.19E-05	0.00018588	0.000101567	0.000136289	9.66E-05	0.000524572	8.42E-05	0.000183412	7.43E-05	0.000188397	0.000101563	0.000148694	7.43E-05	7.93E-05	8.42E-05	9.91E-05	9.41E-05	0.000280255	9.91E-05	0.000153656	5.70E-05	0.000108994	8.42E-05	0.000382377	9.16E-05	0.000674667	0.000101556	0.000113982	6.94E-05	0.000158638	9.17E-05	0.000116429	7.18E-05	0.000104033	7.43E-05	0.000101564	8.92E-05	0.00011891	6.44E-05	9.16E-05	7.93E-05	8.67E-05	8.17E-05	9.91E-05	0.000118913	0.000121391	8.92E-05	9.16E-05	9.17E-05	0.000121379	9.66E-05	0.000116425	8.17E-05	8.17E-05	6.94E-05	9.66E-05	7.93E-05	0.000106506	8.17E-05	8.92E-05	8.92E-05	8.67E-05	6.94E-05	8.92E-05	7.93E-05	0.000121383	7.18E-05	8.42E-05	0.000121383	4.95E-05	9.16E-05	9.41E-05	9.16E-05	0.000106513	6.69E-05	0.000126333	0.000101556	8.92E-05	7.93E-05	0.000128817	8.67E-05	0.00010156	6.94E-05	8.92E-05	6.69E-05	0.000116422	6.44E-05
14732	0.002	9.19E-05	8.71E-05	7.53E-05	5.41E-05	6.59E-05	0.00010833	0.000138939	0.004125046	0.023253882	0.000176679	0.170391107	0.0006414	0.000748879	9.41E-05	0.000157911	0.201835391	0.00298446	0.009993596	0.000226641	0.000221644	0.000113116	0.000214552	0.000143633	0.000422593	0.000193186	0.000429742	0.000136601	8.71E-05	0.000169656	0.00010827	5.18E-05	8.94E-05	8.24E-05	0.031862592	0.000162496	0.000332512	4.94E-05	0.00356289	0.000190765	0.000169578	7.77E-05	0.000122404	5.65E-05	0.000200207	8.00E-05	0.000103546	7.53E-05	0.000489018	6.82E-05	0.000148352	8.47E-05	0.000178984	8.00E-05	0.000131831	0.000108259	9.18E-05	9.18E-05	8.24E-05	7.06E-05	0.000297001	9.18E-05	0.000167198	9.18E-05	0.000136552	7.77E-05	0.000408335	0.000105927	0.000619427	0.000138895	0.000150682	7.53E-05	0.00016011	6.35E-05	0.000131807	8.94E-05	8.71E-05	5.88E-05	0.000112969	6.59E-05	0.00014833	8.00E-05	9.88E-05	7.30E-05	0.000103549	6.82E-05	0.000110612	7.77E-05	0.00013422	7.30E-05	8.71E-05	6.82E-05	7.53E-05	7.53E-05	0.000120037	6.59E-05	8.47E-05	9.88E-05	7.77E-05	7.29E-05	0.000120018	7.77E-05	8.94E-05	0.000127121	9.65E-05	8.71E-05	7.53E-05	8.47E-05	0.000117672	8.47E-05	7.06E-05	8.71E-05	7.30E-05	0.000105909	8.47E-05	6.12E-05	0.000124745	8.71E-05	0.000117677	7.77E-05	0.000110609	6.12E-05	9.88E-05	8.00E-05	7.53E-05	0.000108252	0.000110605	8.71E-05	9.41E-05	7.77E-05
14733	0.002	0.00012584	7.64E-05	6.90E-05	6.16E-05	5.17E-05	6.16E-05	0.000157794	0.003922603	0.02346525	0.000162783	0.180738973	0.000579305	0.000719136	7.14E-05	0.000157932	0.375166229	0.003220431	0.010374038	0.000269391	0.000246896	8.38E-05	0.000232	0.000172647	0.000387801	0.00022207	0.000497062	0.000128201	9.86E-05	0.000222112	0.000113378	0.000105983	8.38E-05	0.000108421	0.033348875	0.000155355	0.000296119	0.000118294	0.003775922	0.000199721	0.000194807	9.12E-05	0.000128155	7.88E-05	0.000202206	8.13E-05	9.36E-05	4.19E-05	0.000551657	0.00010841	0.000214576	6.41E-05	0.000221913	7.14E-05	0.000113346	8.62E-05	9.12E-05	7.14E-05	0.000101019	8.13E-05	0.000278789	9.86E-05	0.000147876	8.38E-05	0.000150442	8.87E-05	0.000353073	0.000101027	0.000563994	0.000125675	0.000105942	9.12E-05	0.000140487	8.38E-05	0.000123204	8.13E-05	0.000133066	7.64E-05	0.000113341	6.90E-05	0.000130598	8.13E-05	8.13E-05	0.000103483	9.86E-05	0.00010595	0.000140494	8.13E-05	0.000125686	8.87E-05	0.000135581	8.38E-05	6.41E-05	7.39E-05	0.000123198	6.90E-05	9.36E-05	0.00010841	9.86E-05	8.38E-05	0.000115812	5.42E-05	0.000118273	7.88E-05	0.000140476	7.39E-05	7.39E-05	6.16E-05	0.000120729	7.14E-05	0.000125672	9.36E-05	9.86E-05	8.13E-05	8.38E-05	5.17E-05	0.00010841	8.87E-05	0.000177534	8.87E-05	0.000103482	0.000115816	9.86E-05	5.67E-05	0.00010841	6.90E-05	6.16E-05	9.61E-05	8.87E-05	7.88E-05
14734	0.002	0.000114018	9.41E-05	6.44E-05	6.44E-05	4.95E-05	5.20E-05	0.00011889	0.00413299	0.024062682	0.000190828	0.180299262	0.000554529	0.000782332	6.93E-05	0.000183438	0.297320361	0.003101281	0.010116016	0.000231017	0.000253043	8.92E-05	0.000252931	0.000158575	0.000404563	0.000141221	0.00049678	0.000143665	7.67E-05	0.000195747	0.00011639	9.41E-05	5.69E-05	9.41E-05	0.033355682	0.000173375	0.000270152	7.43E-05	0.003756778	0.000208101	0.000210601	9.90E-05	0.000138692	7.18E-05	0.000228019	8.42E-05	0.000133723	6.68E-05	0.000566699	9.16E-05	0.000138663	8.42E-05	0.000230428	9.65E-05	0.000133713	8.42E-05	0.000108921	7.18E-05	5.94E-05	8.42E-05	0.000275134	8.17E-05	0.000121313	0.000121304	0.000123786	4.70E-05	0.00047172	0.000118817	0.000604042	0.000138646	0.000121333	7.92E-05	0.000133692	0.00010891	0.000123764	0.000106453	8.42E-05	6.44E-05	0.000116335	0.000108913	0.000136173	0.000103955	0.000116357	7.92E-05	0.000103963	7.43E-05	0.000136151	8.91E-05	0.000113879	8.17E-05	7.67E-05	7.18E-05	0.000101484	4.21E-05	0.000123764	8.66E-05	0.000113852	8.17E-05	7.67E-05	6.68E-05	8.17E-05	5.69E-05	0.000131197	8.66E-05	8.42E-05	8.91E-05	0.000133701	6.68E-05	0.000133669	0.00010148	0.000103952	8.42E-05	9.16E-05	8.42E-05	9.16E-05	8.91E-05	0.000103952	9.16E-05	0.000133677	8.66E-05	0.000123765	0.000126242	0.000111384	9.41E-05	8.66E-05	8.91E-05	9.90E-05	9.41E-05	9.16E-05	8.17E-05
14735	0.002	0.000107236	0.000109785	5.89E-05	6.16E-05	8.03E-05	8.30E-05	0.000163414	0.004289675	0.025191101	0.000176847	0.194807963	0.000570027	0.000756825	0.000101747	0.000203873	0.328367406	0.00359807	0.01113912	0.000222998	0.000230678	0.000107216	0.000251943	0.000174115	0.000461727	0.000225134	0.000510301	0.000155362	0.0001178	0.000206322	0.000115127	8.83E-05	6.96E-05	9.10E-05	0.036834589	0.000182141	0.000335262	7.23E-05	0.004131716	0.000251884	0.000238455	7.76E-05	0.000136543	7.76E-05	0.000174137	0.000104424	0.00014459	0.000101731	0.000580619	0.000104419	0.000203579	9.10E-05	0.000225046	8.30E-05	0.000155329	8.83E-05	8.83E-05	8.03E-05	8.30E-05	8.83E-05	0.000281465	9.90E-05	0.000168742	7.76E-05	0.000158006	7.76E-05	0.000458987	0.000147258	0.00066417	0.000109757	0.000128512	8.03E-05	0.000158022	9.37E-05	0.000117784	8.03E-05	0.0001044	7.50E-05	0.000107076	8.03E-05	0.000117792	8.30E-05	8.57E-05	8.30E-05	8.57E-05	0.000107092	0.000139227	0.00010173	0.000149968	9.37E-05	0.000144604	9.64E-05	0.000112434	9.64E-05	0.000131185	6.69E-05	0.000109753	0.000107077	0.000101727	9.90E-05	0.000101722	9.64E-05	0.00011243	0.000117792	0.000101727	8.57E-05	0.000109753	8.03E-05	0.000131176	9.90E-05	0.000112434	8.30E-05	6.96E-05	7.50E-05	7.76E-05	5.35E-05	0.000101722	9.10E-05	0.000149927	0.000101722	0.000109753	8.30E-05	9.90E-05	8.30E-05	0.000104399	0.000107076	8.03E-05	9.90E-05	0.000123137	7.23E-05
14736	0.002	0.000103531	7.14E-05	8.86E-05	7.38E-05	8.12E-05	6.65E-05	0.000105886	0.004086765	0.023828055	0.000194784	0.179536433	0.000621312	0.000712974	0.000118299	0.000162706	0.30805958	0.003046136	0.010150549	0.000232262	0.000219498	0.000125708	0.000211949	0.000177412	0.000471602	0.000214485	0.000498976	0.000135445	8.12E-05	0.00016751	0.000115815	5.91E-05	6.65E-05	5.66E-05	0.033166439	0.000160167	0.000283481	8.86E-05	0.003848732	0.0002094	0.00019712	0.000110819	0.00014035	8.86E-05	0.000253857	6.65E-05	0.000105838	9.11E-05	0.000558549	9.85E-05	0.000132967	8.37E-05	0.000165006	0.000100915	0.000145287	6.65E-05	8.37E-05	9.85E-05	9.85E-05	7.14E-05	0.00033534	9.35E-05	0.000152682	7.14E-05	0.000128027	8.12E-05	0.000404779	0.000113233	0.000647906	0.000113225	0.000120636	7.14E-05	0.000120625	7.14E-05	0.000130474	7.38E-05	9.35E-05	8.12E-05	0.000108306	8.62E-05	0.000128005	9.60E-05	6.65E-05	7.88E-05	0.000103376	8.62E-05	0.000123078	8.12E-05	0.000128028	8.12E-05	9.85E-05	7.88E-05	0.000135437	6.65E-05	0.000140337	9.11E-05	9.60E-05	7.38E-05	5.66E-05	0.000100915	0.000103376	8.37E-05	9.85E-05	6.65E-05	0.00011076	9.85E-05	0.000115683	0.000137872	0.000118156	9.11E-05	9.11E-05	6.40E-05	9.35E-05	0.000110764	0.000108303	0.000103377	8.12E-05	0.000100919	0.000128004	7.38E-05	7.88E-05	0.000103376	0.000113218	0.00011076	9.11E-05	7.88E-05	0.000100915	9.11E-05	8.61E-05	8.86E-05
14737	0.002	0.000113439	9.45E-05	6.47E-05	7.28E-05	8.90E-05	8.09E-05	0.000175444	0.004625035	0.025868986	0.000191728	0.195221455	0.000645184	0.000825449	0.000105199	0.00014577	0.312975532	0.003447373	0.011224363	0.000254457	0.000243288	0.000132191	0.000299867	0.000172815	0.000473504	0.000205214	0.000565816	0.000194358	8.90E-05	0.000175498	9.44E-05	9.98E-05	0.000102498	8.63E-05	0.036258433	0.000199742	0.00028632	7.01E-05	0.004099429	0.000210509	0.000221364	8.09E-05	0.000148404	5.93E-05	0.000229512	8.36E-05	8.09E-05	9.71E-05	0.000568562	0.00010788	0.000191606	9.71E-05	0.000205104	8.90E-05	0.000156543	0.000110577	8.36E-05	6.74E-05	0.0001079	7.28E-05	0.000378301	9.17E-05	0.000153811	8.90E-05	0.000121394	9.71E-05	0.000424434	0.000115971	0.000718182	0.000132206	0.000137552	9.17E-05	0.000159189	0.000107881	0.000129485	8.63E-05	0.000129468	5.12E-05	0.000121369	0.000134858	0.000151061	7.82E-05	0.000126767	9.17E-05	8.63E-05	8.90E-05	0.000110577	8.90E-05	0.000172708	9.71E-05	0.000107881	0.000105183	0.000118672	9.71E-05	0.000126767	9.98E-05	0.000105183	7.82E-05	9.17E-05	8.90E-05	0.000110577	0.000105183	0.000102486	0.000124083	9.17E-05	0.000113274	7.28E-05	9.17E-05	0.000113274	9.71E-05	8.36E-05	0.000107885	8.90E-05	6.74E-05	0.000110577	0.00010788	0.000145663	0.000107881	0.000105183	6.47E-05	0.000118668	0.000110577	0.00012676	0.00010788	0.000102486	0.000102486	0.000126767	0.000118668	0.000140252	9.44E-05
14738	0.002	0.000102921	9.28E-05	6.02E-05	5.51E-05	6.77E-05	8.02E-05	0.000127916	0.00426926	0.024414394	0.00017564	0.18153619	0.000635088	0.000777187	7.77E-05	0.000145584	0.32309791	0.003302679	0.010382123	0.00025926	0.00024112	0.000105409	0.000263629	0.000160564	0.000404597	0.000215808	0.000467733	0.00013795	9.03E-05	0.000205891	9.28E-05	9.03E-05	7.27E-05	9.53E-05	0.03395843	0.000148008	0.000334211	4.76E-05	0.003729507	0.000233392	0.000170595	7.77E-05	0.000155502	7.52E-05	0.000190656	8.77E-05	0.000137957	0.000110418	0.000558758	8.52E-05	0.000180577	8.02E-05	0.000210728	8.27E-05	0.000155488	7.27E-05	8.77E-05	9.78E-05	7.77E-05	6.27E-05	0.000331426	9.78E-05	0.000155489	8.02E-05	0.000137959	9.52E-05	0.00043987	0.000110295	0.000725662	0.000102767	0.000110314	9.02E-05	0.000100261	9.02E-05	0.000140408	9.27E-05	0.000100272	7.52E-05	0.000112797	8.77E-05	0.000122831	9.78E-05	0.000110298	8.52E-05	0.000107788	0.000112805	0.000100261	9.53E-05	0.000125349	8.02E-05	0.000112802	0.000102767	0.000135367	9.78E-05	0.000107784	7.77E-05	7.27E-05	7.02E-05	8.27E-05	9.27E-05	7.27E-05	0.000122831	0.000100261	0.000110299	0.00010778	7.52E-05	6.77E-05	8.27E-05	0.000127837	9.53E-05	8.52E-05	6.02E-05	0.000100261	9.27E-05	8.77E-05	0.000110291	9.52E-05	9.78E-05	0.000117811	6.27E-05	0.000135364	0.000100266	8.77E-05	0.00010778	9.52E-05	9.27E-05	0.000115303	7.52E-05	8.02E-05	7.77E-05
14739	0.002	0.000131978	9.57E-05	6.20E-05	9.05E-05	6.72E-05	8.01E-05	0.000160334	0.004303989	0.025066655	0.000206956	0.187537375	0.00064404	0.00075637	0.000103397	0.000196702	0.298497247	0.003392622	0.010716928	0.000215071	0.000253719	0.000118993	0.000279491	0.000134456	0.000451014	0.000217388	0.000599385	0.000131825	0.000113732	0.000175867	9.04E-05	0.00010337	7.49E-05	9.30E-05	0.035237573	0.000160303	0.000269141	8.53E-05	0.004035119	0.000152506	0.000181019	9.30E-05	0.000139623	9.04E-05	0.000196542	8.53E-05	0.000121458	0.000111149	0.000544669	7.49E-05	0.000155097	7.24E-05	0.000245719	8.53E-05	0.000149944	4.91E-05	0.000103358	7.75E-05	0.000103358	9.56E-05	0.000305369	0.000100774	0.000162857	9.82E-05	0.000157704	8.01E-05	0.000500367	0.000126641	0.000604457	0.000124042	0.00014218	8.79E-05	0.000170638	7.49E-05	0.000118866	0.000103359	0.000103362	9.82E-05	0.000144726	8.53E-05	0.000142164	9.82E-05	0.000105942	5.94E-05	0.000134405	0.000100774	0.00011887	8.53E-05	0.00011111	8.53E-05	0.000111119	6.72E-05	0.000131805	5.94E-05	0.000116282	0.00010853	8.53E-05	0.000100778	8.27E-05	9.04E-05	0.000100774	9.04E-05	0.000118862	0.000103358	0.000103355	9.56E-05	0.000131793	6.46E-05	0.000124042	9.56E-05	0.000103358	9.56E-05	7.49E-05	8.53E-05	0.000111114	0.000100774	0.000113699	0.000103358	0.000124038	9.30E-05	0.000108527	9.56E-05	0.000139561	9.56E-05	0.000100774	7.49E-05	9.30E-05	9.82E-05	0.00010853	8.53E-05
14740	0.002	7.57E-05	9.08E-05	6.81E-05	6.30E-05	6.30E-05	7.82E-05	0.00015389	0.0040855	0.024037671	0.000204496	0.184715641	0.000559676	0.000835061	0.000100862	0.000166606	0.285270074	0.003195254	0.010666893	0.000283491	0.000242517	0.000113581	0.000260155	0.000148858	0.000396825	0.000217114	0.000478002	0.000166515	9.58E-05	0.000214527	9.07E-05	4.54E-05	9.33E-05	8.07E-05	0.034005135	0.000158919	0.000341002	8.82E-05	0.003906835	0.000194231	0.000204377	9.58E-05	0.000128595	9.33E-05	0.000156368	6.05E-05	0.000133673	8.32E-05	0.000523842	7.06E-05	0.000191706	0.000128583	0.000204344	7.81E-05	0.000158877	8.57E-05	0.000115971	7.06E-05	9.83E-05	4.79E-05	0.000272597	9.07E-05	0.000136175	8.32E-05	0.000131141	9.33E-05	0.000447421	0.000105877	0.000663596	0.000103352	0.000105877	0.000110926	0.000201836	9.08E-05	0.000174051	9.83E-05	0.000126054	0.000105884	9.58E-05	8.57E-05	0.000115967	0.000100831	9.07E-05	8.07E-05	0.000113439	0.000100835	0.000133639	7.81E-05	0.000123534	9.58E-05	9.83E-05	4.79E-05	0.000105876	7.56E-05	0.000100831	0.000105877	9.83E-05	9.83E-05	9.33E-05	7.31E-05	0.000108394	9.58E-05	0.000108397	7.31E-05	9.58E-05	8.57E-05	9.07E-05	9.58E-05	0.000118481	7.81E-05	9.07E-05	7.56E-05	9.07E-05	8.57E-05	7.06E-05	9.58E-05	0.000128567	9.33E-05	0.000158855	0.000108401	9.58E-05	9.58E-05	0.000100831	0.000115963	0.000110914	8.57E-05	9.33E-05	8.32E-05	0.000141178	8.82E-05
14741	0.002	0.00013222	6.86E-05	5.84E-05	5.84E-05	6.09E-05	7.87E-05	0.00016262	0.004201578	0.023991748	0.000175355	0.180994514	0.000617661	0.000730734	0.000106756	0.000167883	0.344616877	0.003378814	0.010840403	0.000270272	0.000249341	0.000132175	0.00027972	0.000137215	0.000440471	0.000231424	0.000483997	0.000119379	8.89E-05	0.000195795	0.00012698	8.38E-05	0.000109182	7.36E-05	0.033982209	0.000157497	0.000315343	6.60E-05	0.003889001	0.000218542	0.000205855	9.14E-05	0.000132057	9.14E-05	0.000154961	7.36E-05	0.00013205	8.89E-05	0.000458468	0.000109193	0.000144773	0.000114252	0.000251653	8.38E-05	0.000152394	8.63E-05	0.000106632	6.35E-05	0.000109167	7.87E-05	0.000292345	8.63E-05	0.000137159	7.62E-05	0.00011933	9.65E-05	0.00045832	0.000126972	0.000717019	0.000126984	0.000129515	0.00011171	0.000165098	9.14E-05	0.000139692	7.36E-05	0.000121883	6.09E-05	0.000106635	7.62E-05	0.000144736	9.39E-05	9.14E-05	8.38E-05	0.000106628	9.65E-05	0.000111713	0.000111728	0.000132027	9.90E-05	8.63E-05	7.87E-05	0.000104097	5.84E-05	0.000134584	9.39E-05	9.14E-05	9.14E-05	9.39E-05	6.60E-05	7.11E-05	6.85E-05	9.90E-05	0.000121944	0.000106627	0.00010155	0.000111706	5.84E-05	9.90E-05	7.62E-05	7.36E-05	6.85E-05	8.89E-05	6.85E-05	0.00010409	0.00011172	0.000121868	7.87E-05	0.000144737	8.89E-05	8.89E-05	0.000109167	0.000111706	5.84E-05	8.63E-05	7.87E-05	8.63E-05	0.00011426	8.89E-05	9.65E-05
14742	0.002	0.000104579	0.000101955	8.16E-05	6.88E-05	7.14E-05	8.92E-05	0.000132608	0.004209033	0.024787687	0.000160743	0.186302625	0.000658565	0.00070236	8.67E-05	0.000186362	0.324372063	0.003253602	0.010592416	0.000250762	0.000247684	0.000145434	0.000245032	0.000153043	0.000455131	0.000196499	0.000524445	0.000127499	8.16E-05	0.000227185	0.000107105	8.67E-05	8.16E-05	9.18E-05	0.034065722	0.000183754	0.000288397	7.65E-05	0.003961734	0.000201495	0.000206613	7.90E-05	0.000145332	7.90E-05	0.000196405	0.000114702	0.000145378	8.16E-05	0.000503847	0.0001045	0.000163206	0.000101958	0.000214256	0.000112157	0.000155548	8.41E-05	9.94E-05	0.000101947	0.000101954	7.14E-05	0.000308861	7.39E-05	0.00016067	0.000117258	0.000124924	5.35E-05	0.000455038	0.000101947	0.000675942	0.0001198	0.000153017	8.67E-05	0.00015809	9.43E-05	0.000112146	8.67E-05	0.0001045	0.000114693	0.000117254	0.000119814	0.000140228	8.16E-05	7.90E-05	9.18E-05	0.000109597	9.43E-05	0.000124893	8.16E-05	0.000145314	9.94E-05	9.18E-05	8.92E-05	8.92E-05	9.43E-05	0.000117247	7.90E-05	9.94E-05	7.39E-05	7.14E-05	0.000119788	0.000109593	7.65E-05	8.16E-05	8.92E-05	0.000112141	8.67E-05	0.000114694	5.61E-05	0.000119811	0.000104495	9.43E-05	0.000117242	0.000104496	0.000104496	7.14E-05	8.92E-05	0.000132546	9.18E-05	0.000132539	0.0001045	8.67E-05	7.90E-05	0.000127441	8.15E-05	8.67E-05	0.000104496	0.000104496	6.63E-05	0.00012234	9.18E-05
14743	0.002	0.000118276	8.93E-05	7.62E-05	8.93E-05	8.40E-05	7.35E-05	0.00018661	0.004436387	0.025479941	0.00018668	0.189359784	0.000689287	0.000790195	9.99E-05	0.000157783	0.304535695	0.003470867	0.010723607	0.000223876	0.000263085	0.000134082	0.000249992	0.000155079	0.000447752	0.000213059	0.000529613	0.000165568	9.19E-05	0.000228734	0.000173454	7.09E-05	7.62E-05	9.72E-05	0.03571238	0.000147185	0.000281353	8.67E-05	0.004259036	0.000218178	0.000255031	8.67E-05	9.19E-05	0.000115552	0.000186589	7.88E-05	0.000128705	8.40E-05	0.000598606	0.000115555	0.000162875	7.35E-05	0.000212859	7.88E-05	0.000139222	0.000105052	8.40E-05	9.19E-05	7.88E-05	8.67E-05	0.000320846	9.45E-05	0.000126079	9.98E-05	0.000133938	8.14E-05	0.000476733	0.000118182	0.000638172	0.000126114	0.000128694	0.000107669	0.000168131	0.000118177	0.000128674	6.30E-05	0.000107677	5.78E-05	0.000128697	5.25E-05	0.000136574	7.35E-05	0.000123433	8.93E-05	0.00010504	9.72E-05	0.000115548	9.72E-05	0.000133938	7.88E-05	0.000133938	7.09E-05	9.45E-05	8.14E-05	0.000120799	9.19E-05	9.72E-05	8.67E-05	7.61E-05	8.67E-05	7.62E-05	0.000102414	0.000115551	9.72E-05	0.000110292	0.000112921	9.19E-05	0.000107665	0.000144461	7.61E-05	8.93E-05	0.00010504	9.19E-05	5.78E-05	0.000133945	0.000118173	0.000147083	0.000102414	0.000123435	0.000115548	0.000133949	0.000107681	0.000136559	7.88E-05	0.000110292	8.14E-05	9.45E-05	9.98E-05	0.000115543	8.14E-05
14744	0.002	0.000100047	7.20E-05	6.27E-05	6.97E-05	8.60E-05	7.43E-05	0.000113906	0.003800385	0.021993138	0.000193153	0.17181579	0.000598052	0.000741386	9.07E-05	0.000165122	0.402727935	0.002986732	0.009874624	0.000191131	0.000230574	0.000139545	0.000230376	0.000127894	0.000337691	0.000148819	0.000513243	7.90E-05	6.97E-05	0.000193121	8.60E-05	6.97E-05	7.43E-05	8.13E-05	0.031203499	0.000144143	0.000272302	7.67E-05	0.003454471	0.000179023	0.000160432	8.60E-05	0.000137201	7.90E-05	0.000199969	7.67E-05	0.000111575	9.06E-05	0.000506305	6.04E-05	0.000176742	6.27E-05	0.000202316	6.74E-05	0.000120855	9.76E-05	7.44E-05	8.13E-05	8.13E-05	7.90E-05	0.000304915	9.99E-05	0.000137156	5.58E-05	0.000130149	5.11E-05	0.000374963	0.00011852	0.000604682	0.00010922	0.000151125	6.97E-05	0.000134805	6.97E-05	0.000127831	0.000102235	8.83E-05	6.04E-05	9.06E-05	8.83E-05	0.000125484	0.000113856	7.20E-05	7.90E-05	9.06E-05	7.90E-05	0.000102225	6.04E-05	0.00011154	9.06E-05	9.06E-05	7.67E-05	7.90E-05	8.83E-05	8.83E-05	6.27E-05	8.83E-05	6.74E-05	8.36E-05	9.53E-05	0.000109209	5.81E-05	9.29E-05	9.53E-05	9.53E-05	9.06E-05	7.90E-05	8.13E-05	0.000125487	7.90E-05	8.83E-05	6.04E-05	6.27E-05	7.67E-05	9.29E-05	0.000109216	0.00012083	9.29E-05	0.000169705	9.06E-05	9.76E-05	6.04E-05	7.67E-05	7.43E-05	9.99E-05	8.60E-05	9.53E-05	0.000102232	9.53E-05	9.29E-05
14745	0.002	0.000100387	6.77E-05	6.77E-05	9.02E-05	7.27E-05	7.52E-05	0.000142959	0.004254364	0.024078521	0.000142971	0.180061941	0.000688238	0.000812557	0.000122875	0.00014304	0.486231621	0.003133673	0.010444785	0.000213764	0.000205799	0.000148052	0.000256042	0.000168069	0.00044489	0.000205783	0.000520868	0.000130361	9.02E-05	0.000190668	9.78E-05	9.27E-05	0.00010277	0.000100286	0.033767315	0.000152973	0.000356752	8.77E-05	0.003697122	0.000220763	0.000223241	8.02E-05	0.000140422	8.02E-05	0.000210692	0.000100249	0.000130335	6.77E-05	0.000551106	0.000100248	0.000150452	9.02E-05	0.00017553	7.27E-05	0.000130383	5.51E-05	7.02E-05	7.27E-05	7.77E-05	9.52E-05	0.000356604	0.000112827	0.000165496	8.77E-05	9.02E-05	0.000112798	0.000396924	0.000120291	0.000667259	0.000140388	0.000142932	8.27E-05	0.000165518	9.27E-05	0.000105254	8.52E-05	9.77E-05	6.27E-05	0.000112784	0.000100245	0.000102751	8.27E-05	8.77E-05	8.02E-05	0.000100248	0.000130352	7.77E-05	9.02E-05	0.000130333	6.01E-05	0.000115281	7.27E-05	0.000110273	0.000102751	0.000132851	8.77E-05	8.27E-05	7.27E-05	0.000105257	9.27E-05	7.27E-05	0.000105261	9.52E-05	8.77E-05	0.000107768	8.52E-05	0.000115297	8.27E-05	0.000135358	6.77E-05	0.000117791	0.000102751	8.02E-05	5.51E-05	6.52E-05	9.77E-05	0.000127828	9.02E-05	0.000135348	0.000102751	0.000107772	9.52E-05	0.000115285	7.52E-05	7.77E-05	9.02E-05	8.52E-05	8.27E-05	0.000107759	0.000107764
14746	0.002	0.000119778	7.81E-05	7.08E-05	8.79E-05	4.39E-05	6.83E-05	0.000136762	0.004182364	0.023314719	0.000205267	0.175893007	0.000645378	0.000744194	9.76E-05	0.000136876	0.288627702	0.00328225	0.010136392	0.000252269	0.000227489	0.000124626	0.000261595	0.000136771	0.000462798	0.000178389	0.000445809	0.000131897	6.84E-05	0.000195415	6.83E-05	6.59E-05	9.76E-05	9.28E-05	0.032380508	0.000131847	0.000325361	8.05E-05	0.003758059	0.000183171	0.000222348	8.30E-05	0.000161195	6.59E-05	0.000217439	7.57E-05	0.000131875	9.27E-05	0.000534153	9.76E-05	0.000173404	4.39E-05	0.000205168	8.05E-05	0.000168507	6.35E-05	9.76E-05	6.83E-05	4.88E-05	8.79E-05	0.000308017	9.52E-05	0.000136739	6.83E-05	0.000122041	6.35E-05	0.000423366	0.000117159	0.000657424	9.76E-05	0.000129388	7.57E-05	0.000122058	7.32E-05	0.000134258	7.81E-05	0.000109837	7.81E-05	8.79E-05	7.32E-05	0.000124488	9.27E-05	7.57E-05	9.27E-05	9.52E-05	6.83E-05	0.00013182	0.000102505	8.79E-05	8.79E-05	9.27E-05	7.32E-05	9.76E-05	9.03E-05	0.00012452	8.54E-05	8.54E-05	8.30E-05	7.57E-05	7.57E-05	0.000100068	7.32E-05	9.03E-05	9.77E-05	0.000122033	9.52E-05	0.000114707	6.10E-05	0.000114715	6.83E-05	0.000100064	8.30E-05	7.32E-05	0.000107389	8.05E-05	7.08E-05	0.0001196	9.03E-05	0.000148913	9.03E-05	0.000104948	8.05E-05	9.27E-05	8.30E-05	8.54E-05	7.81E-05	8.54E-05	8.54E-05	0.000104949	0.000102512
14747	0.002	0.000129169	8.94E-05	4.96E-05	5.46E-05	5.46E-05	8.93E-05	0.0001266	0.004065545	0.024008435	0.000163865	0.180301247	0.000570971	0.000744274	8.19E-05	0.000141539	0.322847481	0.003197997	0.010047194	0.000254197	0.000288509	0.000134141	0.00024601	0.000116686	0.000432932	0.000203678	0.000495474	0.000109223	9.18E-05	0.000203668	9.93E-05	9.43E-05	7.94E-05	0.00011165	0.033670585	0.000124089	0.00030565	8.19E-05	0.003541186	0.000168787	0.000188691	0.00010172	0.000131519	7.69E-05	0.000218588	0.000106693	0.000129031	0.000104197	0.000528026	7.69E-05	0.000163804	4.96E-05	0.000196153	9.93E-05	0.000129061	7.20E-05	9.68E-05	7.69E-05	9.92E-05	9.68E-05	0.000323029	9.68E-05	0.000168855	4.71E-05	0.000138973	9.92E-05	0.000435356	0.000136507	0.000595467	0.000116609	0.000131549	8.43E-05	0.000153865	0.000114135	0.000114128	8.68E-05	8.68E-05	9.18E-05	9.18E-05	7.69E-05	0.000186181	6.70E-05	9.18E-05	6.95E-05	0.000109159	6.95E-05	0.000141443	9.67E-05	9.92E-05	8.93E-05	0.000131505	9.18E-05	8.19E-05	7.19E-05	0.000124059	9.43E-05	7.44E-05	7.94E-05	7.44E-05	0.000109155	0.000104194	0.000101712	0.00011412	0.000111654	0.00012157	8.93E-05	9.43E-05	0.000104193	0.00011412	9.43E-05	9.18E-05	9.18E-05	9.43E-05	7.44E-05	0.00012157	6.95E-05	0.000116601	6.95E-05	0.000126532	0.000109154	8.68E-05	4.96E-05	0.00012157	7.94E-05	0.000116613	8.93E-05	0.000119086	8.43E-05	0.000116601	8.93E-05
14748	0.002	0.000129961	7.68E-05	5.30E-05	6.89E-05	5.30E-05	7.95E-05	0.000153678	0.004323572	0.025283208	0.000169629	0.19460889	0.000595942	0.000816019	0.000113925	0.000198934	0.225905626	0.003482641	0.011133892	0.000292586	0.000233477	0.000140562	0.000241362	0.000151089	0.00045687	0.000217497	0.000512716	0.000153742	9.00E-05	0.000225475	9.53E-05	9.80E-05	8.21E-05	0.000111328	0.035510912	0.000161648	0.000323661	8.74E-05	0.004082077	0.000259836	0.000228015	8.21E-05	0.000156346	9.53E-05	0.000206757	8.74E-05	9.53E-05	0.000103285	0.000619735	9.53E-05	0.000156327	9.27E-05	0.00022263	6.89E-05	0.000127131	7.68E-05	8.47E-05	0.000103288	0.000100636	9.27E-05	0.000347563	0.000100636	0.000124487	7.42E-05	0.000143045	7.15E-05	0.000432791	0.000111233	0.000638305	0.000151025	0.000121858	9.80E-05	0.000143037	0.00010328	0.00013774	6.09E-05	7.68E-05	6.09E-05	0.000116529	7.15E-05	0.000150998	0.000119182	9.00E-05	7.41E-05	0.000119178	9.80E-05	0.000124487	7.94E-05	0.000119182	9.00E-05	0.000113882	9.27E-05	0.000108585	9.53E-05	0.000151001	7.42E-05	7.15E-05	7.15E-05	6.09E-05	9.53E-05	0.000103284	8.47E-05	0.000105932	0.000137723	0.000119178	0.000100635	0.000113881	0.000100635	0.000121826	9.27E-05	7.94E-05	9.80E-05	9.80E-05	6.09E-05	0.000105933	8.47E-05	0.000137732	0.000108581	0.000135072	7.68E-05	0.000135076	0.000111229	0.000111229	7.15E-05	9.27E-05	8.21E-05	9.80E-05	9.27E-05	0.000137727	8.47E-05
14749	0.002	8.79E-05	7.81E-05	7.07E-05	4.88E-05	5.85E-05	8.78E-05	0.000151368	0.00390779	0.023116382	0.000146577	0.177169389	0.000689364	0.000761193	9.27E-05	0.000163678	0.398984914	0.003084675	0.010021769	0.00030849	0.000217479	9.52E-05	0.000222287	0.000178225	0.000447735	0.000200299	0.000501808	0.000139124	8.29E-05	0.000217462	0.000114674	9.51E-05	0.000117102	8.05E-05	0.032824674	0.000129342	0.000288242	0.000114655	0.003770159	0.000195292	0.000180626	7.32E-05	0.000134227	8.05E-05	0.000207531	0.000102456	0.000102446	8.29E-05	0.000546056	0.000109766	0.000148852	6.59E-05	0.000232025	9.51E-05	0.000158629	8.54E-05	0.000100003	0.000102435	9.76E-05	0.000104892	0.000258868	7.81E-05	0.000126902	8.78E-05	0.000126865	7.07E-05	0.000413339	9.02E-05	0.000755639	0.000141529	0.000129327	7.56E-05	0.000131745	7.81E-05	0.000117089	7.07E-05	0.00013908	8.29E-05	0.000107323	7.56E-05	9.02E-05	0.00010977	0.000102442	0.000100003	8.54E-05	9.27E-05	7.56E-05	9.76E-05	0.000109759	7.56E-05	0.000104892	8.54E-05	7.07E-05	0.000112206	0.000153715	7.81E-05	5.12E-05	8.78E-05	8.78E-05	0.000102442	7.56E-05	4.39E-05	0.000109763	8.78E-05	8.78E-05	8.78E-05	0.00010732	9.76E-05	0.000139065	7.32E-05	6.10E-05	8.05E-05	8.78E-05	5.37E-05	9.27E-05	7.81E-05	7.81E-05	9.51E-05	0.000134169	8.05E-05	9.76E-05	0.000100003	0.00011708	9.51E-05	0.00010732	7.07E-05	9.76E-05	8.78E-05	8.05E-05	0.000100003
14750	0.002	0.000138309	6.91E-05	6.11E-05	8.50E-05	6.64E-05	7.97E-05	0.000175442	0.004603252	0.025387719	0.000194024	0.19399221	0.00064629	0.000871759	9.03E-05	0.000148928	0.504209497	0.003253468	0.011015895	0.000223775	0.00021548	0.000130291	0.000271281	0.000138176	0.000388567	0.000239332	0.000500899	0.000156825	0.000103606	0.000188775	0.000151493	8.76E-05	5.84E-05	0.000111544	0.035709025	0.000135521	0.000305882	7.70E-05	0.004127627	0.000191303	0.000223309	9.83E-05	0.000170059	6.64E-05	0.000194033	7.97E-05	0.000114208	0.000127478	0.000519649	7.44E-05	0.000140808	7.17E-05	0.000175356	8.76E-05	0.000167379	8.50E-05	0.000103566	9.83E-05	9.29E-05	9.03E-05	0.00038586	0.000122166	0.00017271	9.56E-05	0.000175373	9.29E-05	0.00042324	8.50E-05	0.000677623	0.000132797	0.000130165	7.17E-05	0.000148743	9.83E-05	0.000132797	8.23E-05	0.000114192	9.03E-05	0.000119503	7.17E-05	0.000140787	7.97E-05	0.000140795	0.000124826	0.000111537	9.83E-05	0.000103565	0.000122159	0.000132785	8.23E-05	0.000114195	6.90E-05	9.03E-05	9.29E-05	0.000140763	0.000130129	0.00013278	6.64E-05	7.44E-05	0.00010091	0.000124818	0.000111532	0.000103565	0.000116844	0.000138099	8.50E-05	0.000132789	0.000122154	0.000154058	0.000100914	9.83E-05	7.70E-05	6.90E-05	0.000100911	0.000119507	0.000103566	0.000122155	8.76E-05	0.000127478	0.000111532	0.000108877	8.23E-05	8.76E-05	9.83E-05	0.000114188	7.70E-05	0.00010091	6.90E-05	0.000122155	9.83E-05
14751	0.002	0.000105266	7.76E-05	5.76E-05	8.01E-05	7.01E-05	0.000102629	0.000135213	0.00411692	0.024281412	0.000180529	0.178934083	0.000623877	0.000888035	0.000107723	0.000130278	0.222370509	0.003318488	0.010371759	0.000258905	0.000243255	0.000140352	0.000245618	0.000155327	0.000381341	0.000268282	0.000507462	0.000122735	6.76E-05	0.000177909	0.000145227	9.26E-05	9.26E-05	8.77E-05	0.033498907	0.000150251	0.000298377	7.76E-05	0.003737382	0.000235513	0.000202897	8.76E-05	0.000147767	8.26E-05	0.000190351	7.51E-05	0.000107627	6.76E-05	0.000547846	0.000102614	0.000165283	7.01E-05	0.00022549	6.01E-05	0.000177863	9.01E-05	0.000107623	6.76E-05	8.76E-05	6.01E-05	0.000283208	9.76E-05	0.000142758	8.01E-05	0.000120137	9.76E-05	0.00043915	0.000105116	0.000696757	0.000125164	7.76E-05	6.26E-05	0.000135187	9.26E-05	0.000112635	7.51E-05	9.26E-05	9.76E-05	0.000127663	8.76E-05	0.000167756	8.26E-05	9.51E-05	6.51E-05	8.01E-05	8.01E-05	0.000122639	0.000115135	0.000112635	8.26E-05	0.000105112	9.26E-05	0.000117629	9.01E-05	0.000145197	0.000100126	0.000115138	8.01E-05	8.01E-05	9.51E-05	8.51E-05	7.01E-05	0.000125138	8.51E-05	0.000110118	7.76E-05	0.000102599	0.00010261	0.000122635	8.76E-05	9.51E-05	8.51E-05	8.26E-05	8.01E-05	0.000105113	9.76E-05	0.000115123	0.000107615	0.000132657	0.00010261	0.000100107	9.26E-05	9.26E-05	6.01E-05	8.51E-05	8.01E-05	7.76E-05	8.26E-05	7.26E-05	0.000105112
14752	0.002	7.70E-05	7.93E-05	7.45E-05	7.21E-05	6.01E-05	6.25E-05	0.000180498	0.0038505	0.023216792	0.000170884	0.173657219	0.000533705	0.000689445	9.38E-05	0.000156484	0.257876337	0.003156302	0.010336839	0.000236542	0.000257911	0.00012516	0.000240864	0.000127471	0.000392961	0.000192568	0.000514172	0.000110644	7.93E-05	0.000185281	0.000117851	7.69E-05	6.73E-05	9.38E-05	0.032295638	0.000127464	0.000274485	8.65E-05	0.003705088	0.000216579	0.000175637	0.000100985	8.90E-05	5.77E-05	0.000168387	6.97E-05	0.000112997	6.49E-05	0.000552811	0.000122627	0.000149117	7.21E-05	0.000214173	8.17E-05	0.000125061	7.93E-05	0.000108185	6.73E-05	7.21E-05	9.86E-05	0.000298551	9.86E-05	0.000202104	7.93E-05	0.000168385	6.73E-05	0.000475114	0.000105785	0.000550355	0.000117802	0.000141884	9.38E-05	0.000165957	8.65E-05	0.000139455	8.17E-05	0.000115409	7.69E-05	0.000134668	8.90E-05	0.000129836	8.41E-05	0.0001106	7.93E-05	0.000100966	9.13E-05	6.97E-05	9.86E-05	0.000103371	9.38E-05	8.17E-05	0.000103374	8.89E-05	7.21E-05	0.000108197	7.21E-05	6.97E-05	6.97E-05	9.86E-05	8.65E-05	6.97E-05	9.38E-05	8.89E-05	9.14E-05	0.00010337	9.86E-05	0.000105774	9.86E-05	0.000132247	7.93E-05	8.89E-05	7.21E-05	0.000120209	8.89E-05	8.89E-05	9.14E-05	9.62E-05	0.000103374	0.000129828	7.21E-05	0.000108186	6.73E-05	0.000117805	8.65E-05	8.41E-05	8.65E-05	9.14E-05	8.65E-05	0.000117805	0.00010097
14753	0.002	9.15E-05	0.000101307	7.91E-05	8.89E-05	5.43E-05	4.69E-05	0.000163167	0.003910767	0.024062034	0.000183046	0.177704795	0.000533631	0.000768679	9.14E-05	0.000155839	0.326664323	0.003221749	0.010888749	0.000253	0.000245263	0.000121111	0.000272264	0.000145905	0.000423655	0.000190403	0.000483394	0.000116164	7.41E-05	0.000212807	0.000108711	7.16E-05	7.66E-05	7.41E-05	0.032653419	0.000160666	0.000354011	5.68E-05	0.003880676	0.000205263	0.000192864	9.39E-05	0.000175541	7.41E-05	0.000195351	6.67E-05	7.66E-05	6.67E-05	0.000525799	0.000111186	0.000195294	9.14E-05	0.000237395	9.39E-05	0.000135968	7.91E-05	9.63E-05	7.66E-05	7.66E-05	7.66E-05	0.000319247	0.000103762	0.000150761	7.41E-05	0.000140857	0.000103759	0.000423666	0.000116115	0.000578213	0.000135931	0.00013592	6.67E-05	0.000118585	0.000103763	0.000135916	5.68E-05	0.000126059	0.000126007	0.000111186	8.65E-05	0.000128482	8.40E-05	7.66E-05	8.89E-05	8.65E-05	6.18E-05	9.88E-05	7.91E-05	0.000113644	8.15E-05	0.000108715	8.65E-05	0.000121078	9.88E-05	0.000118589	0.000101288	6.92E-05	8.65E-05	6.92E-05	6.92E-05	7.41E-05	6.67E-05	8.89E-05	0.000116115	9.88E-05	6.67E-05	0.0001087	9.88E-05	0.000116115	6.92E-05	9.39E-05	9.14E-05	0.000106229	8.65E-05	9.14E-05	5.43E-05	0.000143306	0.000116119	9.14E-05	9.64E-05	0.000108699	0.000101288	0.000121059	0.0001186	0.000101288	9.39E-05	7.91E-05	8.40E-05	7.41E-05	0.000106229
14754	0.002	0.000101689	6.51E-05	3.91E-05	8.34E-05	7.55E-05	7.81E-05	0.000148523	0.004479132	0.024623201	0.000198124	0.18790369	0.000638462	0.000807558	0.000109393	0.000177349	0.399252351	0.003364472	0.011056883	0.000274491	0.000258319	0.000143406	0.000192886	0.000177294	0.000417713	0.00019816	0.000525351	0.000166816	0.000106784	0.000179871	0.000114624	8.07E-05	8.59E-05	8.86E-05	0.034842262	0.000153761	0.000362718	9.38E-05	0.004008049	0.000224189	0.000198099	8.59E-05	0.000177218	7.03E-05	0.00021634	6.77E-05	0.000132865	7.81E-05	0.00052273	9.64E-05	0.000135462	9.12E-05	0.000213708	9.12E-05	0.000127618	7.55E-05	9.90E-05	7.03E-05	8.59E-05	8.85E-05	0.000336527	9.90E-05	0.000195476	7.29E-05	0.000130233	8.85E-05	0.000475355	0.00014327	0.00067237	0.000125013	0.000122414	6.25E-05	0.000156296	8.33E-05	0.00014847	8.59E-05	0.000117197	7.03E-05	9.90E-05	8.85E-05	0.000143273	7.29E-05	7.03E-05	7.55E-05	0.000119809	9.11E-05	0.000104164	0.000106773	0.000135519	8.85E-05	8.85E-05	9.11E-05	0.000114585	9.11E-05	0.000122406	9.11E-05	0.000111993	9.11E-05	8.85E-05	4.95E-05	0.000104172	8.33E-05	0.000104164	9.11E-05	9.64E-05	9.11E-05	9.90E-05	9.90E-05	0.000161506	9.11E-05	8.59E-05	9.64E-05	7.55E-05	7.81E-05	9.90E-05	0.000101561	9.37E-05	9.11E-05	0.000138034	0.000106769	9.90E-05	9.64E-05	9.64E-05	8.59E-05	9.37E-05	9.90E-05	7.55E-05	7.03E-05	7.55E-05	8.59E-05
14755	0.002	0.000128201	7.64E-05	6.65E-05	5.91E-05	6.40E-05	6.89E-05	0.000152716	0.004243883	0.023579554	0.000199676	0.178725117	0.000579181	0.000736014	0.000105865	0.00015532	0.334163834	0.003036992	0.010667433	0.000232171	0.000249136	0.000103499	0.000207006	0.000147846	0.000404824	0.000177449	0.000526421	0.000100953	8.62E-05	0.00018482	8.86E-05	8.62E-05	9.60E-05	7.63E-05	0.032433856	0.000172442	0.000295942	8.62E-05	0.003817808	0.000209417	0.000197092	0.000100938	0.000165032	6.15E-05	0.000209445	0.000103392	0.000110793	7.63E-05	0.000541204	0.00010093	0.000145312	6.89E-05	0.000209433	7.39E-05	0.000160109	7.63E-05	6.89E-05	8.37E-05	5.17E-05	6.15E-05	0.000310705	9.60E-05	0.000162578	7.39E-05	0.000115723	6.40E-05	0.000481636	0.000157617	0.000588327	0.000125578	0.000145297	8.37E-05	0.000137953	7.88E-05	0.000137883	8.12E-05	9.60E-05	7.39E-05	8.37E-05	8.37E-05	0.00013545	0.000103392	0.000105861	6.40E-05	9.85E-05	9.85E-05	0.000115717	9.11E-05	0.000115701	7.63E-05	0.000125584	7.39E-05	0.00010093	5.66E-05	0.000145286	7.88E-05	9.11E-05	9.11E-05	6.40E-05	5.17E-05	0.000108319	9.35E-05	8.12E-05	0.000113254	9.85E-05	7.63E-05	8.86E-05	9.85E-05	0.000120639	6.65E-05	7.39E-05	8.37E-05	9.11E-05	8.86E-05	8.62E-05	9.11E-05	9.11E-05	9.11E-05	0.00013049	9.11E-05	0.00010093	0.000108315	0.000120628	8.12E-05	9.60E-05	6.89E-05	8.62E-05	8.12E-05	9.35E-05	8.86E-05
14756	0.002	0.000125207	8.17E-05	7.14E-05	5.62E-05	4.85E-05	5.36E-05	0.000150704	0.004179542	0.024094217	0.000194182	0.183819974	0.000607424	0.00083747	0.000107189	0.000160996	0.459316144	0.00323268	0.010402828	0.000194504	0.000232684	0.00011241	0.000276031	0.000176241	0.000463317	0.000186438	0.000530178	0.000122523	6.12E-05	0.0001967	0.000140472	8.42E-05	7.91E-05	9.95E-05	0.034387858	0.000145541	0.000355451	8.17E-05	0.004092446	0.000229842	0.000214526	0.000102078	0.000176211	8.17E-05	0.00022479	8.42E-05	0.000109734	8.68E-05	0.00051469	7.14E-05	0.000186403	9.19E-05	0.000247783	9.70E-05	0.00013787	0.000104626	8.42E-05	7.66E-05	0.000109775	9.95E-05	0.00029388	9.44E-05	0.000148082	7.40E-05	9.95E-05	9.70E-05	0.000458144	0.000140395	0.000656202	0.000137825	0.000173597	7.40E-05	0.000122503	5.87E-05	0.000137813	8.17E-05	0.000102067	9.95E-05	0.000102067	7.14E-05	0.000130154	9.44E-05	0.000104622	7.65E-05	0.000112273	8.93E-05	0.000135293	7.14E-05	0.000142936	0.000112281	9.70E-05	9.70E-05	9.19E-05	8.42E-05	9.44E-05	0.000107173	9.44E-05	8.42E-05	9.70E-05	7.40E-05	0.000119936	7.65E-05	9.70E-05	9.95E-05	0.000125032	8.93E-05	0.000109721	0.000102071	9.70E-05	9.70E-05	6.63E-05	8.42E-05	0.000112273	0.00010717	0.000112277	0.000112277	0.000104623	9.19E-05	0.00011227	7.91E-05	0.000155717	0.000112277	0.000122481	9.70E-05	8.93E-05	9.19E-05	9.19E-05	0.000102066	0.000135249	9.70E-05
14757	0.002	0.000122364	0.00011475	6.23E-05	7.23E-05	4.99E-05	8.73E-05	0.000159737	0.004185939	0.024158081	0.00013477	0.176855558	0.000593832	0.000909536	9.73E-05	0.000179842	0.427889242	0.003192718	0.010565056	0.000255358	0.00026745	0.000117247	0.000312321	0.000152187	0.000420097	0.000184745	0.000445143	0.000139737	5.98E-05	0.000207321	8.48E-05	7.23E-05	7.73E-05	8.23E-05	0.033320427	0.000164669	0.000309742	6.98E-05	0.003739241	0.000202144	0.000189651	9.73E-05	0.000169759	0.000104749	0.000187143	5.98E-05	0.000122255	0.000109744	0.000573554	8.23E-05	0.000174656	5.98E-05	0.000214643	8.73E-05	0.000174692	8.98E-05	7.23E-05	6.73E-05	0.00010473	7.23E-05	0.000297161	8.73E-05	0.000147197	7.98E-05	0.000109729	9.23E-05	0.000374953	0.00011472	0.000643997	0.000124691	0.000129722	7.48E-05	0.00016216	8.23E-05	0.000119699	7.23E-05	0.000159685	8.73E-05	9.97E-05	9.23E-05	0.000147173	7.23E-05	0.000104745	4.49E-05	0.000104739	7.48E-05	0.000122189	7.73E-05	0.000112212	9.97E-05	0.000107224	7.98E-05	0.000119704	7.48E-05	0.000124694	6.98E-05	9.48E-05	7.48E-05	8.73E-05	0.000124682	7.73E-05	8.48E-05	8.73E-05	0.000119703	0.000102237	6.98E-05	0.00012469	8.23E-05	0.000119695	6.98E-05	8.73E-05	7.73E-05	7.73E-05	8.98E-05	0.000114705	9.97E-05	0.000112207	8.98E-05	0.000134669	8.48E-05	0.000107235	8.48E-05	0.000102234	8.73E-05	8.23E-05	5.24E-05	8.73E-05	9.97E-05	9.97E-05	9.23E-05
14758	0.002	0.000124827	7.59E-05	8.67E-05	6.77E-05	6.50E-05	6.50E-05	0.000135679	0.004594055	0.026025651	0.000157321	0.196771248	0.000670017	0.000952681	9.49E-05	0.000200822	0.233568066	0.00350138	0.011224734	0.000261181	0.000230759	0.000116549	0.000290456	0.000179007	0.000486497	0.000230623	0.00056028	0.000135553	9.75E-05	0.000252444	0.000154572	7.59E-05	0.000111105	8.94E-05	0.036545039	0.000181648	0.000320275	7.32E-05	0.004013685	0.000246825	0.000241386	7.32E-05	0.000168097	8.40E-05	0.000189804	8.40E-05	0.000130065	0.000108392	0.000552071	7.59E-05	0.00014367	8.67E-05	0.000197929	0.000102968	0.000159928	9.48E-05	0.000100254	7.05E-05	8.67E-05	7.32E-05	0.000312065	9.21E-05	0.000170786	0.000111141	0.00014094	0.000116512	0.000472747	0.000140915	0.000740496	0.000157234	0.000135533	9.21E-05	0.00015992	0.000146343	0.00014906	8.94E-05	0.000111093	9.75E-05	0.000111093	0.000102964	0.000116512	7.04E-05	9.75E-05	9.21E-05	8.94E-05	0.000121957	0.000100254	0.000111093	0.000119226	0.000116529	9.48E-05	8.94E-05	0.000102965	8.40E-05	0.000132782	0.000100255	0.000105674	9.21E-05	9.21E-05	8.13E-05	0.000111097	8.67E-05	0.000130069	6.23E-05	0.000111093	8.13E-05	0.000121936	8.67E-05	0.000127355	0.000119214	9.48E-05	0.000111093	7.86E-05	7.86E-05	0.000100255	8.67E-05	0.000119227	0.000116512	0.000162621	9.75E-05	0.000127359	0.000130065	0.000135488	7.32E-05	0.000100255	0.000113803	0.000127368	0.000113799	0.000108384	0.000108383
14759	0.002	0.000124069	5.70E-05	5.70E-05	7.68E-05	6.94E-05	8.92E-05	0.00013884	0.004369531	0.023732547	0.000181063	0.180624927	0.000530211	0.000703256	8.43E-05	0.000183636	0.20897056	0.003088895	0.010478995	0.000251184	0.000263343	0.000124053	0.00025322	0.000146348	0.000454918	0.000210895	0.00055987	0.000116526	6.94E-05	0.000198504	0.000138814	6.69E-05	6.69E-05	5.20E-05	0.033273224	0.000151254	0.000340177	9.42E-05	0.003737113	0.000203401	0.000173573	9.42E-05	0.000133903	6.69E-05	0.000195947	9.17E-05	8.92E-05	6.44E-05	0.000504814	9.17E-05	0.000153686	8.18E-05	0.000220767	7.68E-05	0.000116469	8.18E-05	0.000104086	6.44E-05	0.000109027	8.67E-05	0.000300329	9.17E-05	0.000151237	6.44E-05	0.000158743	7.93E-05	0.000474798	0.000121425	0.000727431	0.000141296	9.66E-05	9.17E-05	0.000109039	0.000104082	7.93E-05	8.42E-05	8.42E-05	7.68E-05	0.000143763	8.42E-05	0.00012887	7.43E-05	0.000104075	7.93E-05	7.93E-05	0.000106553	0.000109027	8.92E-05	0.000111512	8.92E-05	9.91E-05	8.67E-05	0.000123901	7.93E-05	0.000121424	8.42E-05	7.19E-05	9.42E-05	0.000106549	9.66E-05	0.000116464	5.20E-05	9.42E-05	8.92E-05	0.000131343	8.67E-05	0.00012391	9.42E-05	0.000116465	7.68E-05	7.43E-05	7.93E-05	7.68E-05	9.91E-05	7.19E-05	9.66E-05	9.66E-05	8.18E-05	0.000143755	8.92E-05	0.000106549	6.94E-05	0.000138784	8.92E-05	8.92E-05	9.42E-05	9.66E-05	7.68E-05	0.000106549	7.43E-05
14760	0.002	0.000126088	7.12E-05	6.02E-05	5.47E-05	9.03E-05	8.49E-05	0.000175332	0.004669017	0.026344423	0.000178058	0.197833262	0.000635381	0.000878967	0.000112219	0.000221982	0.538086355	0.003393265	0.011684262	0.000316048	0.00025233	7.39E-05	0.000260499	0.000145154	0.000480455	0.000224747	0.00058528	0.000139726	9.58E-05	0.000202707	0.00010675	0.000104025	8.76E-05	6.02E-05	0.036465299	0.000183491	0.000312498	8.76E-05	0.004152232	0.000241094	0.000235637	0.000112232	0.00017257	6.57E-05	0.000202682	8.76E-05	0.000134194	8.21E-05	0.000565925	0.000114961	0.000156083	7.66E-05	0.000224662	7.39E-05	0.00014785	0.00011769	9.31E-05	7.39E-05	0.000114961	9.03E-05	0.000276742	0.000123168	0.000183494	7.39E-05	0.000114961	7.94E-05	0.000543786	0.000136861	0.00064882	0.000112225	0.00019172	9.03E-05	0.000139611	9.58E-05	9.31E-05	9.58E-05	0.000112216	7.66E-05	0.000109479	8.76E-05	0.000164268	7.94E-05	8.48E-05	0.000104005	0.00013412	7.39E-05	0.000101268	0.000131395	0.000158803	8.76E-05	9.03E-05	8.48E-05	8.21E-05	9.03E-05	0.000123168	9.03E-05	0.000117695	9.31E-05	0.000106746	0.000120435	0.000123164	9.58E-05	8.48E-05	0.000117691	0.000109479	0.000101272	0.000139611	0.000101268	0.00014233	8.48E-05	7.94E-05	6.57E-05	9.58E-05	9.31E-05	9.31E-05	9.58E-05	0.000101272	0.000106741	0.000167013	9.58E-05	9.58E-05	0.000101268	0.000128642	0.000106742	0.000131374	8.76E-05	8.21E-05	9.85E-05	0.000114953	0.000145076
14761	0.002	9.62E-05	7.89E-05	7.64E-05	5.91E-05	6.65E-05	8.63E-05	0.000135612	0.004263298	0.023866727	0.000172717	0.178513948	0.000626537	0.000783995	0.000108472	0.000209838	0.207607452	0.003175479	0.0102616	0.000244896	0.000227186	0.000128243	0.000239368	0.00014798	0.000415177	0.000197387	0.000484735	0.000120829	8.87E-05	0.000189959	0.000130686	7.64E-05	6.65E-05	7.15E-05	0.032850903	0.000187452	0.000321195	9.86E-05	0.003772705	0.000231915	0.000212169	9.86E-05	0.000157812	0.000110908	0.00017261	8.63E-05	0.00012326	0.000110912	0.000526879	8.87E-05	0.000187439	5.18E-05	0.000187418	9.12E-05	0.000150424	6.90E-05	0.000128192	8.13E-05	8.63E-05	5.67E-05	0.000268978	9.86E-05	0.000162731	7.64E-05	0.000125716	7.89E-05	0.000397797	9.61E-05	0.00056421	0.000128226	0.000172715	5.42E-05	0.00011583	6.16E-05	0.000155308	9.36E-05	0.000101054	9.61E-05	0.000110908	7.64E-05	0.000125716	0.000105972	9.12E-05	7.39E-05	9.86E-05	0.000103515	0.000103503	0.000103503	0.000150368	7.89E-05	8.13E-05	8.13E-05	9.86E-05	0.000101047	0.000118305	9.61E-05	0.000113372	9.61E-05	6.65E-05	8.38E-05	9.86E-05	8.87E-05	8.13E-05	8.87E-05	7.64E-05	0.000105979	9.86E-05	6.90E-05	0.00010598	8.87E-05	9.36E-05	7.64E-05	9.36E-05	8.87E-05	8.63E-05	8.87E-05	9.61E-05	9.86E-05	0.000128159	6.16E-05	0.000103503	0.000118289	0.000103503	7.15E-05	6.90E-05	6.16E-05	8.87E-05	0.000103503	9.86E-05	9.86E-05
14762	0.002	0.000102807	7.35E-05	7.34E-05	6.85E-05	9.05E-05	8.07E-05	0.000127213	0.004130776	0.023971158	0.000164022	0.176680037	0.000592276	0.000768327	0.000110093	0.000149393	0.212265021	0.003022303	0.010097502	0.000240494	0.000232834	0.000137135	0.000247542	0.000164008	0.000426849	0.00016893	0.000478452	0.000156641	6.85E-05	0.000230276	7.34E-05	8.80E-05	9.05E-05	9.05E-05	0.032286756	0.000146835	0.000318566	8.80E-05	0.003809068	0.000178673	0.000198244	8.07E-05	0.00015662	7.34E-05	0.000146805	8.07E-05	0.000102722	7.09E-05	0.000468673	7.34E-05	0.000134545	5.87E-05	0.000200725	7.09E-05	0.000176242	0.00010273	9.29E-05	7.83E-05	7.83E-05	9.05E-05	0.000271844	0.000107618	0.000141906	9.54E-05	9.78E-05	8.56E-05	0.000404554	0.000105161	0.000665879	0.000122301	0.000149248	0.000105157	0.000119849	8.80E-05	0.000151714	8.80E-05	0.000112505	8.56E-05	0.000149275	6.85E-05	0.000117389	7.34E-05	0.000102715	9.29E-05	0.000102719	9.05E-05	0.000110048	7.83E-05	0.000114943	9.05E-05	9.54E-05	7.34E-05	0.0001174	8.31E-05	0.000137001	9.29E-05	5.87E-05	8.80E-05	8.31E-05	8.80E-05	7.34E-05	0.000105165	0.000100263	0.000105168	7.83E-05	9.05E-05	9.05E-05	5.38E-05	0.000134529	7.83E-05	7.09E-05	7.58E-05	8.31E-05	7.83E-05	0.000110048	0.000110048	9.78E-05	9.05E-05	0.000129627	8.31E-05	9.29E-05	9.54E-05	0.000102716	7.83E-05	7.83E-05	8.07E-05	6.85E-05	9.54E-05	0.000100267	8.31E-05
[truncated: 132,830,132 more chars]
