## Supplementary Data 1 for "Measurement of Volatile Compounds for Real-time Analysis of Soil Microbial Metabolic Response to Simulated Snowmelt": Inlet2.txt (part 1 of 3)

time (s)	nominal mass 21	nominal mass 22	nominal mass 23	nominal mass 24	nominal mass 25	nominal mass 26	nominal mass 27	nominal mass 28	nominal mass 29	nominal mass 30	nominal mass 31	nominal mass 32	nominal mass 33	nominal mass 34	nominal mass 35	nominal mass 36	nominal mass 37	nominal mass 38	nominal mass 39	nominal mass 40	nominal mass 41	nominal mass 42	nominal mass 43	nominal mass 44	nominal mass 45	nominal mass 46	nominal mass 47	nominal mass 48	nominal mass 49	nominal mass 50	nominal mass 51	nominal mass 52	nominal mass 53	nominal mass 54	nominal mass 55	nominal mass 56	nominal mass 57	nominal mass 58	nominal mass 59	nominal mass 60	nominal mass 61	nominal mass 62	nominal mass 63	nominal mass 64	nominal mass 65	nominal mass 66	nominal mass 67	nominal mass 68	nominal mass 69	nominal mass 70	nominal mass 71	nominal mass 72	nominal mass 73	nominal mass 74	nominal mass 75	nominal mass 76	nominal mass 77	nominal mass 78	nominal mass 79	nominal mass 80	nominal mass 81	nominal mass 82	nominal mass 83	nominal mass 84	nominal mass 85	nominal mass 86	nominal mass 87	nominal mass 88	nominal mass 89	nominal mass 90	nominal mass 91	nominal mass 92	nominal mass 93	nominal mass 94	nominal mass 95	nominal mass 96	nominal mass 97	nominal mass 98	nominal mass 99	nominal mass 100	nominal mass 101	nominal mass 102	nominal mass 103	nominal mass 104	nominal mass 105	nominal mass 106	nominal mass 107	nominal mass 108	nominal mass 109	nominal mass 110	nominal mass 111	nominal mass 112	nominal mass 113	nominal mass 114	nominal mass 115	nominal mass 116	nominal mass 117	nominal mass 118	nominal mass 119	nominal mass 120	nominal mass 121	nominal mass 122	nominal mass 123	nominal mass 124	nominal mass 125	nominal mass 126	nominal mass 127	nominal mass 128	nominal mass 129	nominal mass 130	nominal mass 131	nominal mass 132	nominal mass 133	nominal mass 134	nominal mass 135	nominal mass 136	nominal mass 137	nominal mass 138	nominal mass 139	nominal mass 140	nominal mass 141	nominal mass 142	nominal mass 143	nominal mass 144	nominal mass 145	nominal mass 146	nominal mass 147	nominal mass 148	nominal mass 149	nominal mass 150
1
2
3
4
5
6
7
8
9
10
11
12
13
14
15
16
17
18
19
20
21
22
23
24
25
26
27
28
29
30
31
32
33
34
35
36
37
38
39
40
41
42
43
44
45
46
47
48
49
50
51
52
53
54
55
56
57
58
59
60
61
62
63
64
65
66
67
68
69
70
71
72
73
74
75
76
77
78
79
80
81
82
83
84
85
86
87
88
89
90
91
92
93
94
95
96
97
98
99
100
101
102
103
104
105
106
107
108
109
110
111
112
113
114
115
116
117
118
119
120
121
122
123
124
125
126
127
128
129
130
131
132
133
134
135
136
137
138
139
140
141
142
143
144
145
146
147
148
149
150
151
152
153
154
155
156
157
158
159
160
161
162
163
164
165
166
167
168
169
170
171
172
173
174
175
176
177
178
179
180
181
182
183
184
185
186
187
188
189
190
191
192
193
194
195
196
197
198
199
200
201
202
203
204
205
206
207
208
209
210
211
212
213
214
215
216
217
218
219
220
221
222
223
224
225
226
227
228
229
230
231
232
233
234
235
236
237
238
239
240
241
242
243
244
245
246
247
248
249
250
251
252
253
254
255
256
257
258
259
260
261
262
263
264
265
266
267
268
269
270
271
272
273
274
275
276
277
278
279
280
281
282
283
284
285
286
287
288
289
290
291
292
293
294
295
296
297
298
299
300
301
302
303
304
305
306
307
308
309
310
311
312
313
314
315
316
317
318
319
320
321
322
323
324
325
326
327
328
329
330
331
332
333
334
335
336
337
338
339
340
341
342
343
344
345
346
347
348
349
350
351
352
353
354
355
356
357
358
359
360
361
362
363
364
365
366
367
368
369
370
371
372
373
374
375
376
377
378
379
380
381
382
383
384
385
386
387
388
389
390
391
392
393
394
395
396
397
398
399
400
401
402
403
404
405
406
407
408
409
410
411
412
413
414
415
416
417
418
419
420
421
422
423
424
425
426
427
428
429
430
431
432
433
434
435
436
437
438
439
440
441
442
443
444
445
446
447
448
449
450
451
452
453
454
455
456
457
458
459
460
461
462
463
464
465
466
467
468
469
470
471
472
473
474
475
476
477
478
479
480
481
482
483
484
485
486
487
488
489
490
491
492
493
494
495
496
497
498
499
500
501
502
503
504
505
506
507
508
509
510
511
512
513
514
515
516
517
518
519
520
521
522
523
524
525
526
527
528
529
530
531
532
533
534
535
536
537
538
539
540
541
542
543
544
545
546
547
548
549
550
551
552
553
554
555
556
557
558
559
560
561
562
563
564
565
566
567
568
569
570
571
572
573
574
575
576
577
578
579
580
581
582
583
584
585
586
587
588
589
590
591
592
593
594
595
596
597
598
599
600
601
602
603
604
605
606
607
608
609
610
611
612
613
614
615
616
617
618
619
620
621
622
623
624
625
626
627
628
629
630
631
632
633
634
635
636
637
638
639
640
641
642
643
644
645
646
647
648
649
650
651	0.002	2.33E-05	0.000015525	1.07E-05	1.36E-05	0.000011156	1.36E-05	6.03E-05	0.001618895	0.003588392	3.84E-05	0.164011092	0.000297558	0.000377768	2.57E-05	3.40E-05	0.068501713	0.000403214	0.001142224	3.16E-05	5.79E-05	2.18E-05	8.96E-05	4.32E-05	0.000107613	5.15E-05	0.000163562	1.65E-05	1.60E-05	7.84E-05	2.57E-05	2.57E-05	1.99E-05	1.84E-05	0.000935626	1.55E-05	0.000251479	2.72E-05	0.000604339	4.47E-05	7.73E-05	2.13E-05	2.18E-05	1.79E-05	1.75E-05	1.79E-05	1.70E-05	1.21E-05	0.00027563	3.25E-05	4.22E-05	2.23E-05	5.44E-05	1.65E-05	0.000032525	1.07E-05	1.84E-05	0.000011156	2.23E-05	1.31E-05	9.83E-05	2.33E-05	5.29E-05	1.26E-05	2.82E-05	2.62E-05	0.000127182	2.62E-05	7.05E-05	2.14E-05	1.65E-05	1.26E-05	3.98E-05	1.02E-05	3.35E-05	1.55E-05	0.000032027	1.26E-05	2.52E-05	1.50E-05	4.76E-05	1.60E-05	1.75E-05	0.000012126	1.89E-05	1.26E-05	1.84E-05	1.94E-05	3.26E-05	1.79E-05	3.11E-05	1.26E-05	2.52E-05	1.36E-05	3.35E-05	2.09E-05	1.70E-05	2.09E-05	1.94E-05	1.75E-05	2.13E-05	1.84E-05	3.01E-05	1.41E-05	2.33E-05	2.23E-05	3.25E-05	0.000037384	6.32E-05	1.99E-05	1.75E-05	2.04E-05	1.31E-05	1.60E-05	2.47E-05	2.23E-05	0.000114926	2.86E-05	2.72E-05	1.75E-05	0.000021342	1.55E-05	3.40E-05	2.18E-05	2.09E-05	1.65E-05	1.94E-05	1.55E-05	2.77E-05	2.09E-05
652	0.002	2.30E-05	1.43E-05	1.00E-05	1.24E-05	1.34E-05	1.29E-05	6.51E-05	0.001626676	0.003522824	4.97E-05	0.152818424	0.00029379	0.000400787	1.67E-05	3.68E-05	0.059833843	0.000420302	0.001139714	3.78E-05	6.07E-05	2.43E-05	8.14E-05	5.16E-05	0.000116925	5.93E-05	0.000147821	1.91E-05	1.38E-05	7.13E-05	2.10E-05	1.38E-05	1.15E-05	1.10E-05	0.000909087	1.82E-05	0.00023906	2.15E-05	0.000505399	4.35E-05	0.000085676	1.67E-05	2.43E-05	1.62E-05	2.48E-05	1.19E-05	1.77E-05	1.81E-05	0.000251135	2.96E-05	5.06E-05	1.38E-05	4.78E-05	1.34E-05	3.77E-05	1.10E-05	1.81E-05	2.10E-05	1.29E-05	1.48E-05	9.19E-05	2.15E-05	5.59E-05	2.24E-05	3.58E-05	1.72E-05	0.000118365	3.30E-05	0.000087583	0.000020038	1.72E-05	1.62E-05	3.68E-05	1.57E-05	3.87E-05	1.86E-05	2.86E-05	1.91E-05	2.39E-05	1.19E-05	4.63E-05	1.81E-05	1.77E-05	1.67E-05	1.72E-05	1.77E-05	2.24E-05	1.29E-05	3.11E-05	2.10E-05	3.63E-05	1.72E-05	2.10E-05	1.57E-05	2.86E-05	1.62E-05	1.81E-05	0.000020038	1.62E-05	1.43E-05	2.05E-05	1.43E-05	2.15E-05	1.58E-05	2.15E-05	2.34E-05	3.39E-05	3.20E-05	6.69E-05	0.00002338	1.62E-05	0.00001479	1.53E-05	2.15E-05	1.81E-05	1.91E-05	0.000116392	2.58E-05	2.29E-05	0.000019561	2.67E-05	1.53E-05	3.01E-05	0.00002147	0.000020038	2.05E-05	1.72E-05	0.000013358	2.05E-05	1.72E-05
653	0.002	2.88E-05	1.97E-05	1.54E-05	1.77E-05	1.29E-05	1.49E-05	7.31E-05	0.001621534	0.003548722	3.98E-05	0.174826346	0.000288494	0.000394757	2.16E-05	0.000037927	0.062289417	0.000403878	0.001131362	2.35E-05	5.96E-05	2.88E-05	8.37E-05	5.81E-05	0.000113132	0.000061496	0.00015239	2.54E-05	1.87E-05	6.54E-05	1.82E-05	2.11E-05	1.49E-05	1.58E-05	0.000924885	1.97E-05	0.000259792	2.64E-05	0.000570013	0.000039816	7.21E-05	1.53E-05	2.35E-05	1.58E-05	2.06E-05	1.82E-05	1.63E-05	1.53E-05	0.000241544	2.97E-05	5.33E-05	1.49E-05	3.69E-05	1.82E-05	3.02E-05	1.34E-05	0.000016296	1.10E-05	1.68E-05	2.01E-05	9.86E-05	2.40E-05	4.95E-05	1.92E-05	2.69E-05	0.000016296	0.000105348	2.59E-05	8.46E-05	1.87E-05	1.63E-05	1.49E-05	3.74E-05	1.82E-05	3.36E-05	1.53E-05	3.45E-05	1.63E-05	2.25E-05	1.53E-05	4.80E-05	1.77E-05	1.73E-05	0.000016296	1.49E-05	1.49E-05	2.06E-05	2.11E-05	3.94E-05	2.01E-05	2.49E-05	1.53E-05	1.49E-05	1.39E-05	2.64E-05	1.29E-05	1.87E-05	1.29E-05	1.87E-05	1.73E-05	2.69E-05	1.29E-05	1.97E-05	1.97E-05	2.40E-05	1.39E-05	2.88E-05	2.97E-05	5.42E-05	2.54E-05	1.53E-05	0.000016296	1.92E-05	1.97E-05	2.83E-05	1.53E-05	0.000104844	2.78E-05	2.16E-05	1.58E-05	0.000016296	1.44E-05	3.07E-05	1.73E-05	1.92E-05	1.20E-05	1.10E-05	0.000019171	2.30E-05	1.29E-05
654	0.002	2.55E-05	2.21E-05	0.000016311	1.44E-05	1.44E-05	1.49E-05	0.000060045	0.001667542	0.003521136	0.000043691	0.164942965	0.000275805	0.000375189	2.16E-05	4.51E-05	0.097561416	0.000425516	0.001145821	0.000026399	5.77E-05	2.45E-05	9.47E-05	5.81E-05	0.000126202	5.81E-05	0.000152359	1.82E-05	1.58E-05	7.40E-05	1.82E-05	1.34E-05	1.49E-05	1.53E-05	0.000886707	2.16E-05	0.000243998	2.59E-05	0.000582856	0.000036927	7.21E-05	1.49E-05	2.40E-05	1.63E-05	2.30E-05	1.29E-05	1.68E-05	1.39E-05	0.000287549	3.02E-05	5.23E-05	1.82E-05	3.98E-05	0.000019649	2.78E-05	1.29E-05	1.53E-05	1.34E-05	1.68E-05	1.39E-05	9.18E-05	2.11E-05	6.10E-05	1.92E-05	3.36E-05	2.30E-05	0.000118887	2.54E-05	8.36E-05	2.16E-05	2.11E-05	1.68E-05	4.08E-05	2.11E-05	2.40E-05	1.87E-05	3.31E-05	2.25E-05	2.83E-05	1.10E-05	0.000038367	1.82E-05	1.34E-05	1.92E-05	1.68E-05	1.58E-05	2.06E-05	1.44E-05	3.65E-05	1.49E-05	3.40E-05	1.39E-05	1.82E-05	1.63E-05	2.44E-05	1.34E-05	1.82E-05	1.34E-05	1.87E-05	1.58E-05	1.77E-05	1.92E-05	2.11E-05	2.07E-05	2.06E-05	1.73E-05	2.59E-05	3.55E-05	8.02E-05	2.16E-05	1.49E-05	1.34E-05	1.77E-05	1.49E-05	2.49E-05	2.16E-05	0.000102411	2.44E-05	2.54E-05	1.82E-05	2.20E-05	1.29E-05	4.46E-05	1.34E-05	1.77E-05	1.63E-05	1.92E-05	1.39E-05	2.25E-05	0.000019167
655	0.002	2.57E-05	2.23E-05	1.33E-05	1.52E-05	1.90E-05	1.33E-05	5.71E-05	0.001613639	0.003451554	4.23E-05	0.166944156	0.000283447	0.00036079	2.28E-05	4.23E-05	0.055137194	0.000405968	0.001085897	3.19E-05	0.000060434	2.52E-05	8.76E-05	5.66E-05	0.000111083	4.76E-05	0.000135044	1.66E-05	1.09E-05	6.24E-05	2.99E-05	1.47E-05	1.42E-05	1.61E-05	0.00086145	1.76E-05	0.00024606	2.52E-05	0.000569721	0.000046573	7.52E-05	1.57E-05	0.000018514	0.000011865	2.09E-05	1.71E-05	1.99E-05	1.42E-05	0.000262468	3.13E-05	5.18E-05	1.90E-05	4.28E-05	1.57E-05	3.61E-05	1.42E-05	1.19E-05	1.90E-05	1.99E-05	1.61E-05	9.33E-05	1.90E-05	5.75E-05	2.14E-05	2.04E-05	1.52E-05	0.000112003	1.95E-05	0.00007855	1.90E-05	2.23E-05	1.38E-05	4.04E-05	2.04E-05	3.33E-05	1.52E-05	3.13E-05	1.71E-05	2.18E-05	1.38E-05	0.0000461	1.52E-05	1.23E-05	1.14E-05	0.000018037	1.95E-05	1.90E-05	1.23E-05	3.18E-05	1.38E-05	2.52E-05	1.52E-05	1.95E-05	1.90E-05	2.04E-05	1.61E-05	1.66E-05	1.19E-05	1.28E-05	1.71E-05	0.000018037	1.38E-05	2.28E-05	1.85E-05	2.66E-05	1.85E-05	4.13E-05	2.80E-05	0.000076594	0.00002611	1.95E-05	1.33E-05	2.14E-05	1.71E-05	2.09E-05	1.61E-05	0.000116282	3.28E-05	2.14E-05	1.66E-05	2.37E-05	1.47E-05	0.000030387	1.90E-05	1.19E-05	1.57E-05	0.000018037	1.90E-05	2.37E-05	1.99E-05
656	0.002	2.42E-05	1.60E-05	1.94E-05	1.59E-05	7.73E-06	1.64E-05	5.81E-05	0.001702838	0.00355258	4.41E-05	0.164500739	0.000291505	0.00038902	1.79E-05	3.87E-05	0.068950571	0.000400076	0.001141639	3.20E-05	6.39E-05	2.56E-05	8.72E-05	5.08E-05	0.00012676	5.47E-05	0.000149184	2.13E-05	1.16E-05	8.68E-05	2.03E-05	1.69E-05	1.16E-05	1.84E-05	0.000895128	1.74E-05	0.000234755	0.000032408	0.00056345	4.11E-05	8.19E-05	0.000015463	2.37E-05	1.45E-05	2.27E-05	2.08E-05	1.74E-05	1.98E-05	0.000263237	2.32E-05	5.66E-05	0.000017395	0.000046449	2.17E-05	2.66E-05	1.26E-05	1.50E-05	1.35E-05	1.84E-05	2.17E-05	8.53E-05	1.84E-05	6.06E-05	1.79E-05	0.000029014	1.64E-05	0.000124738	2.37E-05	8.14E-05	1.35E-05	2.66E-05	1.40E-05	3.58E-05	1.89E-05	3.14E-05	1.74E-05	3.19E-05	1.79E-05	0.000020294	1.69E-05	4.11E-05	1.84E-05	0.000014979	1.64E-05	1.79E-05	1.89E-05	1.84E-05	1.74E-05	3.82E-05	2.08E-05	3.43E-05	1.93E-05	1.93E-05	1.59E-05	2.32E-05	1.45E-05	1.21E-05	0.000016427	1.69E-05	1.55E-05	2.22E-05	2.17E-05	0.000029001	2.13E-05	1.93E-05	1.79E-05	3.00E-05	3.00E-05	6.97E-05	0.000016911	1.64E-05	1.26E-05	0.000014979	0.000020294	2.66E-05	1.59E-05	0.000108136	2.95E-05	2.66E-05	1.35E-05	2.08E-05	1.40E-05	3.04E-05	1.93E-05	1.35E-05	1.69E-05	1.84E-05	2.03E-05	1.98E-05	1.98E-05
657	0.002	2.96E-05	1.64E-05	1.68E-05	9.83E-06	1.22E-05	1.45E-05	5.81E-05	0.001551162	0.003444621	3.79E-05	0.158489662	0.000276931	0.000365517	1.87E-05	3.84E-05	0.057308375	0.00041231	0.001079376	2.76E-05	5.82E-05	2.43E-05	8.50E-05	4.92E-05	0.000128373	5.53E-05	0.000119901	1.97E-05	1.50E-05	6.66E-05	1.92E-05	2.25E-05	1.22E-05	1.73E-05	0.000887135	1.73E-05	0.000241578	2.15E-05	0.000570649	3.93E-05	7.60E-05	1.97E-05	2.29E-05	1.73E-05	1.73E-05	1.78E-05	0.000015908	1.68E-05	0.000253002	2.57E-05	0.000052472	1.97E-05	4.78E-05	1.64E-05	2.95E-05	0.000011697	1.92E-05	1.87E-05	1.08E-05	0.000011697	8.64E-05	2.15E-05	6.90E-05	1.73E-05	3.04E-05	1.82E-05	0.000121269	2.01E-05	8.17E-05	0.000017313	2.86E-05	1.78E-05	3.75E-05	9.83E-06	3.37E-05	1.22E-05	3.32E-05	1.59E-05	2.57E-05	1.78E-05	5.48E-05	0.000015908	1.64E-05	0.000015908	2.01E-05	1.83E-05	2.29E-05	1.83E-05	3.80E-05	1.64E-05	2.62E-05	1.64E-05	2.48E-05	1.97E-05	2.43E-05	1.73E-05	1.87E-05	1.64E-05	1.87E-05	1.78E-05	2.29E-05	1.36E-05	2.29E-05	2.39E-05	1.92E-05	0.0000206	2.67E-05	3.56E-05	6.33E-05	2.57E-05	1.78E-05	0.000011697	1.22E-05	1.17E-05	2.01E-05	1.68E-05	0.000109899	2.57E-05	2.34E-05	1.78E-05	0.000022927	1.82E-05	3.14E-05	1.50E-05	1.45E-05	1.50E-05	1.78E-05	0.000015908	2.67E-05	1.03E-05
658	0.002	3.08E-05	0.000012466	1.73E-05	1.05E-05	1.87E-05	1.49E-05	6.15E-05	0.001612467	0.003575788	4.56E-05	0.16119169	0.000280775	0.000376833	2.26E-05	4.22E-05	0.061641296	0.00041365	0.001120325	3.41E-05	5.86E-05	2.35E-05	8.70E-05	0.000056675	0.000116554	5.67E-05	0.000156277	2.11E-05	1.20E-05	7.02E-05	2.21E-05	1.54E-05	1.15E-05	0.000017258	0.000886696	1.73E-05	0.0002593	2.83E-05	0.000563875	3.65E-05	7.11E-05	1.82E-05	2.64E-05	0.000011025	2.59E-05	1.68E-05	2.01E-05	1.20E-05	0.000277828	2.45E-05	6.20E-05	1.53E-05	4.17E-05	1.73E-05	3.31E-05	0.000011025	0.000016298	1.20E-05	1.73E-05	1.15E-05	8.32E-05	1.82E-05	6.25E-05	0.000016778	2.78E-05	1.68E-05	0.000121342	2.35E-05	8.85E-05	2.35E-05	2.02E-05	1.20E-05	3.45E-05	1.73E-05	0.000034059	1.77E-05	3.74E-05	1.92E-05	2.88E-05	1.39E-05	0.000043194	1.39E-05	1.68E-05	1.15E-05	2.01E-05	1.20E-05	1.73E-05	1.68E-05	3.12E-05	1.63E-05	3.40E-05	1.49E-05	0.000020612	1.49E-05	2.40E-05	1.53E-05	1.58E-05	2.16E-05	1.63E-05	2.11E-05	2.16E-05	1.25E-05	0.000022053	0.000018243	2.06E-05	2.30E-05	2.97E-05	0.000027341	6.43E-05	2.49E-05	1.58E-05	1.44E-05	1.82E-05	1.44E-05	2.25E-05	1.87E-05	0.000113075	2.92E-05	2.16E-05	1.68E-05	1.92E-05	1.29E-05	2.88E-05	1.58E-05	2.01E-05	1.58E-05	1.68E-05	2.16E-05	2.30E-05	2.01E-05
659	0.002	2.75E-05	2.17E-05	1.25E-05	1.35E-05	1.39E-05	2.07E-05	0.000053012	0.001614627	0.00361177	4.24E-05	0.156355647	0.00028321	0.000388075	2.50E-05	4.48E-05	0.05700802	0.00040686	0.001123935	2.60E-05	5.74E-05	2.31E-05	9.07E-05	5.83E-05	0.000117874	5.59E-05	0.000150903	0.000025028	1.97E-05	7.24E-05	1.83E-05	2.07E-05	1.01E-05	1.30E-05	0.000860726	0.000013474	0.000252742	2.79E-05	0.000592181	0.000032239	7.33E-05	1.63E-05	2.36E-05	1.54E-05	2.16E-05	1.54E-05	2.21E-05	1.49E-05	0.000288668	2.89E-05	5.10E-05	1.39E-05	4.00E-05	1.83E-05	0.000030316	1.88E-05	1.68E-05	1.11E-05	1.59E-05	1.06E-05	9.26E-05	2.21E-05	5.98E-05	1.83E-05	2.36E-05	1.54E-05	0.000113461	0.000019236	9.46E-05	1.59E-05	2.46E-05	1.35E-05	3.22E-05	1.59E-05	3.95E-05	2.12E-05	3.13E-05	1.73E-05	3.13E-05	1.73E-05	4.72E-05	1.25E-05	1.97E-05	1.35E-05	2.16E-05	1.20E-05	1.92E-05	1.68E-05	3.37E-05	1.68E-05	2.74E-05	1.88E-05	2.69E-05	1.54E-05	2.36E-05	1.20E-05	1.78E-05	0.000012983	1.54E-05	1.88E-05	1.78E-05	1.88E-05	1.83E-05	1.59E-05	0.000025972	0.00002068	3.13E-05	2.69E-05	0.000066478	1.63E-05	1.73E-05	1.06E-05	1.59E-05	1.39E-05	2.26E-05	2.16E-05	0.000119751	2.98E-05	2.69E-05	1.30E-05	2.16E-05	1.54E-05	2.93E-05	1.39E-05	2.36E-05	1.68E-05	2.02E-05	1.97E-05	0.000022602	1.73E-05
660	0.002	2.81E-05	1.62E-05	1.67E-05	1.33E-05	4.76E-06	1.43E-05	0.000057735	0.001596607	0.003609518	4.10E-05	0.165826314	0.000290206	0.000360437	2.19E-05	4.53E-05	0.062969511	0.000395085	0.001200561	2.77E-05	5.20E-05	2.77E-05	9.32E-05	5.25E-05	0.000128737	5.58E-05	0.000147083	1.86E-05	1.81E-05	6.64E-05	1.71E-05	2.05E-05	1.43E-05	1.48E-05	0.000893255	2.01E-05	0.000254654	2.72E-05	0.000569895	3.72E-05	7.59E-05	1.71E-05	2.29E-05	1.00E-05	2.19E-05	1.76E-05	1.52E-05	1.57E-05	0.000274511	3.19E-05	5.06E-05	2.00E-05	4.53E-05	2.00E-05	3.05E-05	1.24E-05	1.90E-05	1.10E-05	2.24E-05	1.29E-05	7.97E-05	1.76E-05	6.16E-05	2.05E-05	3.10E-05	1.81E-05	0.000114301	2.10E-05	0.000079764	1.76E-05	2.58E-05	2.10E-05	3.43E-05	1.76E-05	0.000027156	1.29E-05	3.14E-05	1.14E-05	2.10E-05	1.52E-05	4.91E-05	1.71E-05	1.62E-05	1.29E-05	1.90E-05	0.000016217	2.14E-05	1.91E-05	4.10E-05	1.95E-05	2.67E-05	1.71E-05	1.76E-05	1.05E-05	2.76E-05	1.38E-05	1.62E-05	1.14E-05	1.24E-05	1.33E-05	1.57E-05	2.00E-05	1.86E-05	1.96E-05	2.86E-05	1.81E-05	3.62E-05	2.76E-05	0.000076367	1.62E-05	1.43E-05	1.00E-05	1.48E-05	1.76E-05	1.76E-05	0.000024764	0.00012772	2.24E-05	2.52E-05	1.38E-05	2.38E-05	1.38E-05	2.72E-05	1.67E-05	1.19E-05	1.24E-05	1.43E-05	1.62E-05	1.90E-05	1.67E-05
661	0.002	2.40E-05	1.65E-05	8.93E-06	9.87E-06	0.000010811	1.69E-05	5.37E-05	0.001611141	0.00349168	4.57E-05	0.158548864	0.000279722	0.000377322	1.98E-05	4.14E-05	0.057685529	0.000388184	0.001094246	3.39E-05	5.13E-05	2.82E-05	0.000091505	3.95E-05	0.000116153	4.90E-05	0.000142832	1.83E-05	1.79E-05	7.78E-05	1.88E-05	1.83E-05	1.27E-05	8.46E-06	0.000898837	1.79E-05	0.000238431	2.73E-05	0.000543521	4.24E-05	6.79E-05	1.79E-05	2.21E-05	1.60E-05	1.79E-05	1.55E-05	2.73E-05	1.18E-05	0.00026857	2.44E-05	5.27E-05	1.60E-05	4.05E-05	1.74E-05	3.15E-05	1.32E-05	1.41E-05	1.46E-05	1.74E-05	1.55E-05	8.06E-05	2.54E-05	4.33E-05	1.46E-05	3.15E-05	1.97E-05	9.91E-05	0.000023503	7.59E-05	2.73E-05	2.50E-05	0.000010341	3.72E-05	1.74E-05	3.20E-05	1.50E-05	3.15E-05	2.16E-05	0.000022095	1.46E-05	5.04E-05	1.50E-05	1.69E-05	1.27E-05	1.32E-05	1.65E-05	2.49E-05	1.41E-05	2.92E-05	1.32E-05	2.63E-05	2.07E-05	2.26E-05	1.36E-05	2.87E-05	1.55E-05	1.79E-05	1.36E-05	1.27E-05	0.000018806	1.97E-05	1.32E-05	2.30E-05	2.02E-05	2.12E-05	2.07E-05	2.54E-05	2.73E-05	6.31E-05	2.07E-05	1.55E-05	1.88E-05	1.32E-05	0.000011281	2.54E-05	1.55E-05	0.000112302	2.59E-05	1.55E-05	1.46E-05	2.54E-05	1.55E-05	3.01E-05	1.74E-05	2.02E-05	1.69E-05	1.32E-05	1.41E-05	2.02E-05	1.79E-05
662	0.002	3.39E-05	2.00E-05	0.000018102	1.67E-05	0.000016207	1.24E-05	6.88E-05	0.001559959	0.003531364	4.05E-05	0.158219194	0.000291321	0.000362274	2.05E-05	3.77E-05	0.068209088	0.000402453	0.00116129	2.53E-05	0.000062558	0.000022391	0.000103781	0.000044357	0.000132174	5.68E-05	0.000140859	1.33E-05	1.38E-05	7.31E-05	2.53E-05	1.81E-05	0.000018097	1.81E-05	0.00090856	1.62E-05	0.000258085	2.62E-05	0.000566277	3.53E-05	8.55E-05	1.38E-05	2.00E-05	1.76E-05	2.00E-05	1.19E-05	1.38E-05	1.38E-05	0.000268273	3.53E-05	5.34E-05	1.71E-05	4.67E-05	1.81E-05	3.05E-05	1.38E-05	1.19E-05	1.43E-05	1.62E-05	1.29E-05	8.89E-05	1.62E-05	6.30E-05	1.38E-05	2.86E-05	1.29E-05	0.00012536	2.14E-05	7.31E-05	1.90E-05	2.24E-05	1.57E-05	3.67E-05	1.48E-05	0.000033351	1.48E-05	2.52E-05	0.00002286	2.95E-05	0.000016192	5.10E-05	2.05E-05	1.48E-05	1.33E-05	1.71E-05	1.67E-05	2.19E-05	1.95E-05	4.06E-05	1.33E-05	2.81E-05	1.62E-05	1.95E-05	1.43E-05	1.95E-05	1.19E-05	1.95E-05	1.14E-05	2.05E-05	1.38E-05	1.76E-05	1.48E-05	2.33E-05	2.20E-05	2.52E-05	1.76E-05	2.57E-05	2.43E-05	5.77E-05	2.10E-05	1.43E-05	1.52E-05	2.38E-05	2.29E-05	1.57E-05	2.10E-05	0.000114272	2.29E-05	2.24E-05	1.48E-05	2.38E-05	1.43E-05	3.62E-05	0.000011429	1.90E-05	1.52E-05	1.71E-05	1.43E-05	1.43E-05	1.57E-05
663	0.002	2.83E-05	1.89E-05	1.51E-05	1.08E-05	1.65E-05	1.04E-05	6.47E-05	0.001578064	0.003496606	4.01E-05	0.16388866	0.00030716	0.000356326	1.84E-05	3.54E-05	0.061372102	0.000410852	0.001139561	2.93E-05	5.62E-05	2.83E-05	0.000083175	4.25E-05	0.000122179	5.52E-05	0.000138857	1.74E-05	1.79E-05	6.52E-05	1.84E-05	1.84E-05	1.60E-05	1.56E-05	0.000883055	2.08E-05	0.000228421	2.78E-05	0.000566191	0.000043884	7.23E-05	1.79E-05	1.84E-05	9.90E-06	2.31E-05	1.23E-05	1.98E-05	1.84E-05	0.00027309	2.50E-05	0.000055695	1.74E-05	4.10E-05	1.60E-05	3.16E-05	1.13E-05	1.65E-05	1.51E-05	0.000014137	1.27E-05	8.08E-05	2.03E-05	5.81E-05	0.000014137	2.59E-05	1.60E-05	0.000107867	1.74E-05	8.65E-05	1.98E-05	1.75E-05	1.70E-05	3.25E-05	1.89E-05	2.97E-05	1.18E-05	2.78E-05	1.32E-05	2.07E-05	0.00001885	4.91E-05	1.65E-05	1.37E-05	1.08E-05	1.84E-05	0.00001793	2.03E-05	1.51E-05	4.34E-05	1.88E-05	2.64E-05	1.65E-05	0.00002262	1.65E-05	1.84E-05	1.18E-05	0.000017907	1.74E-05	1.56E-05	1.18E-05	1.70E-05	2.21E-05	1.74E-05	2.36E-05	2.31E-05	1.84E-05	3.02E-05	2.55E-05	0.000068465	1.84E-05	1.18E-05	1.18E-05	1.60E-05	1.84E-05	1.93E-05	1.56E-05	0.000121154	2.54E-05	2.03E-05	2.26E-05	0.000024035	1.46E-05	0.000026394	1.98E-05	1.70E-05	1.46E-05	1.79E-05	1.65E-05	2.50E-05	1.84E-05
664	0.002	3.01E-05	1.86E-05	1.43E-05	1.38E-05	1.62E-05	1.67E-05	6.89E-05	0.001623798	0.003486225	4.40E-05	0.157191353	0.000300479	0.000368586	1.86E-05	3.58E-05	0.068448574	0.000399538	0.00107998	2.53E-05	0.000069391	2.34E-05	8.47E-05	5.74E-05	0.000100601	5.54E-05	0.000150227	1.77E-05	1.34E-05	6.51E-05	2.58E-05	2.01E-05	1.34E-05	1.43E-05	0.000869349	2.15E-05	0.000218147	1.96E-05	0.000550675	4.68E-05	7.80E-05	1.77E-05	1.81E-05	1.00E-05	2.05E-05	1.00E-05	0.000022429	1.34E-05	0.000284338	3.15E-05	4.35E-05	1.77E-05	5.06E-05	2.00E-05	2.53E-05	1.05E-05	1.24E-05	1.48E-05	1.81E-05	2.05E-05	8.13E-05	1.19E-05	6.31E-05	1.67E-05	2.43E-05	0.00001813	0.000130925	2.05E-05	7.85E-05	2.34E-05	1.77E-05	0.00001861	3.77E-05	1.81E-05	3.58E-05	8.59E-06	2.96E-05	1.53E-05	0.000019562	1.34E-05	5.35E-05	1.72E-05	2.00E-05	1.72E-05	2.10E-05	1.39E-05	0.000019562	1.48E-05	4.06E-05	9.54E-06	2.77E-05	1.86E-05	2.00E-05	1.81E-05	2.05E-05	1.43E-05	1.67E-05	0.000016698	2.34E-05	1.34E-05	2.19E-05	1.86E-05	1.96E-05	1.72E-05	2.53E-05	2.10E-05	3.29E-05	3.29E-05	0.000064997	1.72E-05	1.57E-05	1.77E-05	1.62E-05	1.72E-05	2.29E-05	1.19E-05	0.000118323	2.53E-05	2.58E-05	1.34E-05	2.43E-05	2.48E-05	2.62E-05	1.10E-05	0.000018607	1.72E-05	1.72E-05	1.62E-05	2.48E-05	1.72E-05
665	0.002	3.25E-05	1.98E-05	1.55E-05	1.55E-05	1.01E-05	1.55E-05	6.05E-05	0.001627316	0.003506575	5.47E-05	0.16799778	0.000262817	0.000387886	1.84E-05	3.87E-05	0.066151554	0.000431737	0.001165278	3.30E-05	6.69E-05	2.03E-05	0.000085322	5.08E-05	0.000114047	5.57E-05	0.000155596	2.13E-05	1.30E-05	7.71E-05	2.03E-05	1.89E-05	1.40E-05	1.55E-05	0.000929893	1.55E-05	0.000246579	2.13E-05	0.000535369	3.92E-05	8.05E-05	1.40E-05	2.32E-05	1.16E-05	2.22E-05	1.30E-05	1.64E-05	1.21E-05	0.000274601	3.00E-05	6.59E-05	1.64E-05	4.26E-05	1.59E-05	2.95E-05	1.16E-05	2.08E-05	1.69E-05	1.64E-05	1.45E-05	7.31E-05	1.84E-05	5.57E-05	2.13E-05	3.44E-05	1.26E-05	0.000116963	2.76E-05	8.09E-05	1.98E-05	2.32E-05	1.16E-05	2.66E-05	1.30E-05	2.81E-05	1.84E-05	3.34E-05	1.69E-05	2.22E-05	1.69E-05	4.40E-05	1.50E-05	2.08E-05	1.21E-05	1.64E-05	1.74E-05	2.47E-05	1.60E-05	3.15E-05	1.64E-05	3.00E-05	1.55E-05	0.00001788	1.35E-05	2.71E-05	1.55E-05	1.84E-05	1.35E-05	1.79E-05	1.40E-05	1.93E-05	1.35E-05	1.74E-05	1.79E-05	1.93E-05	1.88E-05	0.000026099	2.85E-05	5.86E-05	2.17E-05	1.79E-05	1.69E-05	2.13E-05	1.59E-05	2.22E-05	1.84E-05	0.000112046	2.42E-05	2.08E-05	1.55E-05	2.13E-05	1.74E-05	0.000034328	1.35E-05	1.84E-05	1.64E-05	1.88E-05	1.59E-05	0.000022714	1.79E-05
666	0.002	2.62E-05	1.55E-05	1.99E-05	1.16E-05	1.45E-05	1.36E-05	0.00006017	0.001636236	0.003581443	5.68E-05	0.174394865	0.000273674	0.000356488	1.84E-05	4.32E-05	0.063100708	0.00042423	0.001132215	3.05E-05	6.07E-05	2.47E-05	9.62E-05	5.82E-05	0.000121651	5.73E-05	0.000147559	0.000020344	1.65E-05	6.99E-05	2.62E-05	1.84E-05	1.89E-05	0.000019377	0.000957013	1.89E-05	0.000267376	2.71E-05	0.000561456	4.22E-05	7.33E-05	1.79E-05	1.99E-05	1.60E-05	1.84E-05	1.16E-05	1.74E-05	1.40E-05	0.000266727	2.66E-05	4.75E-05	1.45E-05	3.54E-05	1.84E-05	3.54E-05	2.08E-05	1.55E-05	1.26E-05	2.13E-05	1.65E-05	0.000090818	2.03E-05	5.68E-05	1.79E-05	3.68E-05	1.79E-05	0.000129904	2.47E-05	8.11E-05	2.32E-05	2.04E-05	1.50E-05	4.02E-05	1.65E-05	3.44E-05	1.36E-05	2.61E-05	1.40E-05	2.23E-05	1.60E-05	4.99E-05	1.55E-05	1.74E-05	1.50E-05	2.08E-05	1.31E-05	0.000020336	1.65E-05	3.30E-05	2.18E-05	2.66E-05	1.94E-05	1.84E-05	2.08E-05	1.84E-05	1.36E-05	1.94E-05	1.65E-05	1.55E-05	1.36E-05	1.89E-05	0.000016946	1.74E-05	1.94E-05	2.28E-05	2.71E-05	3.20E-05	3.68E-05	6.11E-05	1.65E-05	1.74E-05	1.55E-05	2.08E-05	1.55E-05	1.94E-05	1.89E-05	0.00013083	3.34E-05	3.00E-05	1.60E-05	1.94E-05	1.69E-05	2.66E-05	1.99E-05	1.74E-05	1.89E-05	1.16E-05	0.000013072	1.94E-05	1.45E-05
667	0.002	3.00E-05	1.57E-05	1.23E-05	1.33E-05	1.38E-05	1.42E-05	6.14E-05	0.001617574	0.003588679	3.75E-05	0.164354301	0.000261481	0.00038678	1.90E-05	4.61E-05	0.079692803	0.000425955	0.001164983	3.28E-05	4.61E-05	2.71E-05	9.14E-05	4.90E-05	0.000117751	4.85E-05	0.000154226	1.52E-05	1.38E-05	7.09E-05	1.90E-05	1.57E-05	1.71E-05	1.47E-05	0.000892806	2.42E-05	0.000260573	0.000025637	0.000549276	3.90E-05	6.80E-05	0.000020406	2.94E-05	1.42E-05	2.75E-05	1.61E-05	1.85E-05	1.52E-05	0.00028042	2.85E-05	4.99E-05	1.61E-05	0.000045611	2.23E-05	3.18E-05	1.23E-05	1.71E-05	1.61E-05	1.95E-05	1.61E-05	8.66E-05	1.76E-05	5.14E-05	1.99E-05	2.90E-05	1.71E-05	0.000133552	0.000016609	8.33E-05	0.000016609	1.71E-05	1.52E-05	4.08E-05	1.80E-05	2.85E-05	1.66E-05	2.56E-05	1.42E-05	2.85E-05	0.000018983	4.51E-05	1.66E-05	1.52E-05	1.52E-05	1.61E-05	1.47E-05	2.28E-05	1.42E-05	3.90E-05	1.28E-05	3.13E-05	0.000016609	1.71E-05	1.71E-05	2.56E-05	1.57E-05	1.47E-05	1.28E-05	1.23E-05	1.76E-05	2.14E-05	1.71E-05	1.66E-05	1.43E-05	0.00002088	2.09E-05	2.71E-05	2.80E-05	5.18E-05	1.61E-05	1.33E-05	1.66E-05	2.18E-05	1.33E-05	2.04E-05	1.95E-05	0.000115303	2.85E-05	2.23E-05	1.76E-05	2.56E-05	1.66E-05	0.000029429	1.61E-05	1.66E-05	0.000016609	1.52E-05	1.52E-05	2.23E-05	1.47E-05
668	0.002	3.34E-05	2.08E-05	1.45E-05	1.64E-05	1.11E-05	2.08E-05	6.00E-05	0.001595093	0.003626442	4.40E-05	0.17325737	0.000274531	0.000372223	1.93E-05	3.53E-05	0.065612829	0.000415949	0.00110075	2.95E-05	6.20E-05	0.000024173	8.53E-05	5.03E-05	0.000133524	6.10E-05	0.000155486	2.27E-05	1.55E-05	7.85E-05	2.42E-05	1.79E-05	1.16E-05	1.35E-05	0.00089864	1.69E-05	0.000255794	2.61E-05	0.000577265	4.25E-05	8.04E-05	0.000017387	2.32E-05	1.64E-05	2.56E-05	1.06E-05	1.93E-05	8.69E-06	0.000289319	2.90E-05	6.39E-05	1.21E-05	4.11E-05	1.84E-05	2.95E-05	1.40E-05	1.50E-05	1.40E-05	1.50E-05	1.74E-05	8.13E-05	2.17E-05	5.47E-05	1.79E-05	3.05E-05	2.03E-05	0.000119336	2.17E-05	8.14E-05	2.61E-05	2.08E-05	1.30E-05	3.67E-05	1.59E-05	3.24E-05	1.69E-05	2.75E-05	1.64E-05	0.000021253	1.55E-05	5.13E-05	1.74E-05	1.40E-05	1.69E-05	0.000018836	1.98E-05	2.56E-05	1.69E-05	3.73E-05	1.74E-05	2.95E-05	1.01E-05	1.93E-05	1.30E-05	2.46E-05	1.79E-05	0.000017387	0.000016904	1.64E-05	1.88E-05	2.22E-05	1.40E-05	1.98E-05	0.000023244	2.08E-05	1.64E-05	3.53E-05	2.85E-05	6.29E-05	0.00001787	0.000018353	0.000015938	1.64E-05	1.50E-05	2.42E-05	1.69E-05	0.000125155	2.56E-05	2.27E-05	1.21E-05	2.37E-05	1.55E-05	3.19E-05	0.000016904	2.17E-05	1.30E-05	2.03E-05	1.74E-05	2.17E-05	1.45E-05
669	0.002	3.02E-05	1.98E-05	1.83E-05	1.88E-05	1.33E-05	1.48E-05	5.64E-05	0.001663727	0.003687449	3.91E-05	0.177712122	0.000317911	0.000392361	2.72E-05	3.81E-05	0.067463176	0.000422404	0.001154351	0.000029202	5.55E-05	2.18E-05	9.62E-05	5.94E-05	0.000126131	5.00E-05	0.000140595	0.000020263	1.43E-05	8.28E-05	2.52E-05	2.28E-05	1.28E-05	0.000014824	0.000932934	0.000019791	0.000251607	0.000026199	0.000569386	4.35E-05	0.000102696	2.08E-05	3.16E-05	0.000014824	1.78E-05	1.38E-05	1.93E-05	1.93E-05	0.00027224	2.77E-05	5.89E-05	1.53E-05	3.91E-05	2.17E-05	0.00003016	1.43E-05	1.88E-05	1.63E-05	1.63E-05	1.43E-05	0.000105627	2.03E-05	6.14E-05	1.38E-05	2.97E-05	0.000015318	0.000133045	2.42E-05	7.98E-05	2.08E-05	1.68E-05	1.28E-05	0.000038575	1.98E-05	3.66E-05	1.83E-05	2.97E-05	0.000019766	2.47E-05	1.58E-05	5.05E-05	0.000014824	2.08E-05	8.89E-06	1.98E-05	1.88E-05	2.37E-05	1.83E-05	4.80E-05	1.43E-05	2.27E-05	1.24E-05	2.12E-05	1.33E-05	2.52E-05	1.73E-05	1.58E-05	1.68E-05	0.000021255	2.08E-05	2.47E-05	1.63E-05	1.88E-05	1.73E-05	2.72E-05	0.000014824	2.92E-05	3.31E-05	5.94E-05	1.63E-05	1.63E-05	1.53E-05	1.63E-05	1.98E-05	2.17E-05	1.28E-05	0.000116075	2.87E-05	2.57E-05	1.33E-05	2.72E-05	1.93E-05	3.26E-05	2.03E-05	2.03E-05	1.28E-05	2.03E-05	0.000013835	1.93E-05	1.73E-05
670	0.002	0.000026285	2.30E-05	1.69E-05	1.78E-05	1.64E-05	0.000015462	0.00004977	0.001580394	0.003434494	4.27E-05	0.157525964	0.000284469	0.000371795	1.87E-05	3.42E-05	0.055590733	0.000409029	0.001095211	2.91E-05	6.53E-05	2.06E-05	8.46E-05	5.02E-05	0.00012334	4.74E-05	0.000143734	0.000019676	1.31E-05	6.86E-05	2.06E-05	2.39E-05	1.12E-05	1.73E-05	0.000890171	1.69E-05	0.000256239	2.16E-05	0.000554449	0.000037044	8.51E-05	1.45E-05	2.16E-05	1.64E-05	1.97E-05	1.36E-05	1.78E-05	2.11E-05	0.000264769	2.20E-05	5.11E-05	1.69E-05	4.69E-05	1.92E-05	2.81E-05	1.64E-05	2.06E-05	1.59E-05	0.000017333	1.59E-05	9.07E-05	1.92E-05	6.20E-05	1.64E-05	2.67E-05	1.59E-05	0.000118578	1.83E-05	7.66E-05	1.50E-05	2.25E-05	1.36E-05	3.70E-05	1.50E-05	3.00E-05	2.06E-05	2.81E-05	1.26E-05	2.58E-05	1.45E-05	0.000052562	1.50E-05	1.69E-05	1.55E-05	1.92E-05	1.03E-05	2.53E-05	0.000017814	3.33E-05	1.45E-05	0.000024363	0.000019676	1.50E-05	1.78E-05	2.48E-05	1.36E-05	0.000017333	1.31E-05	1.64E-05	0.000016873	1.69E-05	2.34E-05	2.01E-05	2.63E-05	2.48E-05	1.73E-05	2.34E-05	3.00E-05	0.000060999	1.87E-05	1.73E-05	0.000011243	0.00001827	1.08E-05	2.11E-05	2.06E-05	0.00011618	0.0000253	2.20E-05	1.55E-05	2.44E-05	1.73E-05	2.86E-05	1.45E-05	1.41E-05	2.20E-05	1.08E-05	2.01E-05	2.11E-05	1.12E-05
671	0.002	3.10E-05	1.69E-05	1.45E-05	1.35E-05	1.69E-05	1.11E-05	6.24E-05	0.001649477	0.003563367	4.06E-05	0.165778134	0.000281801	0.000360071	2.46E-05	3.24E-05	0.068624171	0.00041996	0.001156285	2.80E-05	0.000054189	2.51E-05	9.01E-05	5.42E-05	0.000123719	6.29E-05	0.000149571	1.88E-05	1.79E-05	7.02E-05	2.32E-05	0.000017403	2.03E-05	1.74E-05	0.00092922	1.79E-05	0.000278027	0.000024631	0.000600521	0.000040604	7.75E-05	1.50E-05	2.61E-05	1.55E-05	0.000022216	1.40E-05	2.22E-05	1.30E-05	0.000270453	2.80E-05	4.83E-05	2.27E-05	4.79E-05	1.88E-05	3.33E-05	1.35E-05	1.59E-05	9.17E-06	2.27E-05	1.79E-05	9.83E-05	1.98E-05	6.05E-05	1.16E-05	2.95E-05	1.69E-05	0.000119282	1.59E-05	9.45E-05	2.27E-05	2.03E-05	1.35E-05	4.30E-05	1.93E-05	3.91E-05	1.79E-05	3.19E-05	1.98E-05	2.37E-05	1.88E-05	0.000039628	1.74E-05	2.03E-05	1.40E-05	1.79E-05	1.60E-05	2.42E-05	1.64E-05	3.77E-05	1.35E-05	2.75E-05	1.30E-05	1.88E-05	0.00001207	2.32E-05	1.93E-05	1.54E-05	1.59E-05	1.69E-05	2.03E-05	1.93E-05	1.40E-05	1.79E-05	2.22E-05	1.88E-05	1.74E-05	2.95E-05	3.53E-05	5.80E-05	1.93E-05	1.74E-05	1.59E-05	1.35E-05	9.66E-06	2.08E-05	1.98E-05	0.000111455	2.32E-05	2.66E-05	1.16E-05	2.46E-05	0.000014484	2.90E-05	0.000014484	1.30E-05	1.50E-05	1.74E-05	1.79E-05	1.93E-05	1.88E-05
672	0.002	3.07E-05	1.82E-05	1.87E-05	1.53E-05	1.63E-05	1.34E-05	5.90E-05	0.00165147	0.003522437	0.000043613	0.165623656	0.000279228	0.000373123	2.44E-05	3.79E-05	0.058397849	0.0004023	0.001113661	3.07E-05	6.62E-05	1.72E-05	8.74E-05	0.000052262	0.000116381	6.24E-05	0.000157542	1.63E-05	1.00E-05	0.000075392	1.82E-05	2.06E-05	1.39E-05	0.000013881	0.000887119	1.53E-05	0.000274054	2.35E-05	0.00057555	3.69E-05	6.96E-05	1.24E-05	2.44E-05	1.29E-05	2.06E-05	1.53E-05	2.06E-05	1.72E-05	0.000267544	0.000025848	4.41E-05	0.000021536	3.30E-05	1.68E-05	3.21E-05	1.82E-05	1.44E-05	0.000008614	0.000012921	1.44E-05	9.07E-05	2.59E-05	0.000059954	2.49E-05	2.68E-05	2.01E-05	0.000119686	3.02E-05	8.26E-05	1.91E-05	2.01E-05	1.82E-05	3.40E-05	1.58E-05	3.64E-05	1.20E-05	3.35E-05	1.44E-05	0.000020578	1.87E-05	5.27E-05	2.01E-05	9.57E-06	1.58E-05	2.11E-05	1.39E-05	2.20E-05	1.68E-05	3.55E-05	1.72E-05	2.58E-05	1.44E-05	1.82E-05	1.67E-05	2.73E-05	1.58E-05	1.72E-05	1.44E-05	1.63E-05	1.39E-05	2.01E-05	1.87E-05	1.91E-05	2.40E-05	1.87E-05	0.000019146	3.59E-05	3.16E-05	6.62E-05	2.25E-05	1.96E-05	2.11E-05	1.44E-05	1.91E-05	1.67E-05	2.39E-05	0.000117226	2.44E-05	2.78E-05	1.24E-05	0.000024408	1.34E-05	2.92E-05	1.91E-05	0.000017706	1.39E-05	0.000020578	1.10E-05	2.11E-05	1.53E-05
673	0.002	3.07E-05	1.81E-05	1.30E-05	1.49E-05	1.81E-05	1.53E-05	5.68E-05	0.001550382	0.003471018	4.75E-05	0.159753234	0.000259217	0.00035308	2.19E-05	0.000043284	0.060859391	0.000397772	0.00109462	3.26E-05	5.26E-05	2.09E-05	8.11E-05	5.73E-05	0.000115244	5.17E-05	0.000138299	1.81E-05	1.49E-05	6.52E-05	2.37E-05	1.67E-05	1.35E-05	1.58E-05	0.000870498	2.10E-05	0.000227063	2.84E-05	0.000553839	3.63E-05	0.000070776	1.67E-05	0.000024636	1.39E-05	2.14E-05	1.35E-05	1.63E-05	1.30E-05	0.000271614	2.65E-05	4.42E-05	1.72E-05	4.75E-05	2.09E-05	2.88E-05	1.07E-05	1.81E-05	1.86E-05	0.000020441	1.95E-05	8.95E-05	1.86E-05	6.19E-05	1.35E-05	2.00E-05	1.72E-05	0.00011146	1.86E-05	7.59E-05	1.90E-05	1.72E-05	9.75E-06	3.72E-05	1.77E-05	3.39E-05	9.29E-06	3.49E-05	1.35E-05	2.18E-05	1.07E-05	4.46E-05	1.67E-05	0.000015328	1.44E-05	1.53E-05	1.35E-05	2.37E-05	1.67E-05	4.00E-05	1.49E-05	2.97E-05	1.67E-05	2.23E-05	1.58E-05	1.86E-05	1.44E-05	1.49E-05	1.07E-05	1.39E-05	1.86E-05	0.000018115	1.53E-05	0.000019044	0.000020956	1.16E-05	1.95E-05	2.69E-05	2.70E-05	6.56E-05	1.95E-05	1.35E-05	1.86E-05	0.000019973	1.21E-05	1.63E-05	1.44E-05	0.000103949	2.14E-05	1.72E-05	1.63E-05	1.81E-05	1.81E-05	0.000025086	2.00E-05	1.49E-05	1.67E-05	1.25E-05	1.95E-05	0.000019973	1.90E-05
674	0.002	2.74E-05	1.94E-05	1.04E-05	1.37E-05	1.13E-05	1.32E-05	5.77E-05	0.001612758	0.003487957	4.40E-05	0.154544598	0.000267693	0.000388536	2.27E-05	4.35E-05	0.058079455	0.000402992	0.001106875	2.36E-05	6.67E-05	2.31E-05	8.76E-05	6.29E-05	0.000124191	5.29E-05	0.000128988	1.93E-05	9.91E-06	7.52E-05	2.41E-05	2.64E-05	1.42E-05	1.37E-05	0.000889177	1.70E-05	0.000243206	2.36E-05	0.000524792	4.72E-05	7.09E-05	1.60E-05	2.41E-05	1.32E-05	2.27E-05	0.000014625	1.46E-05	1.70E-05	0.00026526	3.35E-05	4.77E-05	2.03E-05	0.000046301	0.000016984	3.31E-05	1.51E-05	2.08E-05	1.37E-05	0.00002312	1.56E-05	0.000101795	1.84E-05	6.01E-05	1.79E-05	2.55E-05	1.60E-05	0.000128952	2.78E-05	7.67E-05	1.89E-05	2.17E-05	1.65E-05	4.06E-05	1.65E-05	2.97E-05	2.12E-05	3.45E-05	1.79E-05	1.84E-05	1.84E-05	4.77E-05	0.000014625	1.32E-05	1.32E-05	1.42E-05	1.51E-05	1.79E-05	1.84E-05	4.58E-05	1.65E-05	0.000028788	1.75E-05	2.17E-05	1.27E-05	2.60E-05	9.44E-06	1.79E-05	0.000016984	2.13E-05	1.60E-05	2.08E-05	1.93E-05	1.79E-05	1.84E-05	1.89E-05	1.70E-05	3.30E-05	3.07E-05	0.000069492	1.89E-05	1.98E-05	2.26E-05	0.000016984	1.65E-05	2.50E-05	1.84E-05	0.000111772	0.000025007	2.31E-05	1.65E-05	2.74E-05	1.65E-05	3.21E-05	1.65E-05	1.75E-05	1.37E-05	1.46E-05	1.51E-05	2.60E-05	1.42E-05
675	0.002	2.79E-05	1.92E-05	1.87E-05	1.29E-05	1.63E-05	1.39E-05	6.05E-05	0.001618455	0.003539427	3.89E-05	0.161729422	0.000287334	0.000367341	2.64E-05	4.08E-05	0.059405137	0.000412809	0.001162084	3.02E-05	6.20E-05	1.82E-05	9.24E-05	5.43E-05	0.000125293	4.56E-05	0.000136377	1.58E-05	1.44E-05	7.11E-05	0.000021092	1.68E-05	1.39E-05	1.34E-05	0.000909847	1.49E-05	0.000261737	2.40E-05	0.00055939	3.70E-05	7.64E-05	1.63E-05	1.97E-05	1.20E-05	2.16E-05	0.000022535	2.40E-05	1.97E-05	0.000272447	2.73E-05	5.67E-05	1.39E-05	4.27E-05	1.44E-05	2.97E-05	1.82E-05	1.49E-05	1.44E-05	1.68E-05	1.34E-05	9.43E-05	1.53E-05	5.76E-05	1.97E-05	0.000030225	1.87E-05	0.000107303	2.49E-05	7.21E-05	2.01E-05	1.87E-05	1.44E-05	4.13E-05	1.15E-05	3.89E-05	1.44E-05	2.97E-05	1.68E-05	0.00002493	1.77E-05	4.70E-05	1.58E-05	1.44E-05	0.00001486	1.63E-05	1.73E-05	1.68E-05	1.58E-05	4.32E-05	1.73E-05	1.97E-05	1.34E-05	1.82E-05	1.68E-05	2.59E-05	2.16E-05	1.15E-05	1.29E-05	1.44E-05	1.25E-05	0.00002349	1.39E-05	1.34E-05	2.59E-05	2.64E-05	2.30E-05	2.97E-05	3.60E-05	6.92E-05	1.82E-05	1.77E-05	1.44E-05	1.10E-05	1.10E-05	1.97E-05	1.49E-05	0.000125168	2.83E-05	2.40E-05	1.63E-05	2.25E-05	1.44E-05	2.64E-05	1.63E-05	1.58E-05	1.25E-05	2.16E-05	1.87E-05	2.30E-05	2.06E-05
676	0.002	2.70E-05	1.94E-05	1.70E-05	1.14E-05	1.56E-05	1.18E-05	6.98E-05	0.001598979	0.00352988	4.46E-05	0.161191755	0.000284417	0.000385749	2.04E-05	3.94E-05	0.058471964	0.000404588	0.00109555	3.27E-05	0.000059313	0.000025574	8.50E-05	6.12E-05	0.000115064	5.03E-05	0.000146154	0.000017985	1.23E-05	0.00007694	2.04E-05	2.56E-05	1.61E-05	2.08E-05	0.0008823	1.23E-05	0.000248716	2.70E-05	0.000563816	4.41E-05	7.88E-05	1.47E-05	2.42E-05	0.000014672	1.89E-05	1.61E-05	1.70E-05	1.37E-05	0.000267562	2.75E-05	5.12E-05	1.89E-05	4.55E-05	2.13E-05	3.27E-05	1.66E-05	1.61E-05	1.28E-05	1.66E-05	8.99E-06	8.74E-05	1.85E-05	5.45E-05	0.000016092	2.84E-05	1.37E-05	0.000110738	2.84E-05	7.40E-05	2.13E-05	1.99E-05	1.61E-05	3.79E-05	2.04E-05	2.70E-05	1.42E-05	3.51E-05	1.80E-05	2.13E-05	1.89E-05	0.000052608	1.75E-05	1.70E-05	1.28E-05	1.61E-05	0.000015165	2.13E-05	1.37E-05	3.75E-05	1.94E-05	2.46E-05	0.000017985	1.75E-05	1.80E-05	2.18E-05	1.37E-05	1.04E-05	1.33E-05	2.23E-05	1.56E-05	0.000017985	1.51E-05	1.94E-05	1.57E-05	2.08E-05	1.33E-05	3.12E-05	2.70E-05	5.83E-05	2.32E-05	1.66E-05	1.75E-05	1.56E-05	0.000014672	2.37E-05	0.000017985	0.000108782	2.75E-05	1.89E-05	1.66E-05	1.61E-05	1.89E-05	3.03E-05	1.47E-05	1.23E-05	0.000014672	1.56E-05	1.80E-05	2.51E-05	1.85E-05
677	0.002	3.18E-05	1.80E-05	1.28E-05	1.09E-05	1.28E-05	1.47E-05	5.79E-05	0.001578974	0.003456863	0.000040328	0.168191868	0.000281811	0.000385799	2.28E-05	4.41E-05	0.058957188	0.000405416	0.00110349	3.09E-05	5.17E-05	2.56E-05	0.000095562	5.55E-05	0.000120427	5.08E-05	0.000133809	2.65E-05	1.47E-05	6.32E-05	2.23E-05	1.66E-05	0.000017049	1.09E-05	0.000882374	2.09E-05	0.000234402	2.32E-05	0.000548023	3.51E-05	8.22E-05	1.52E-05	2.18E-05	1.47E-05	1.94E-05	1.18E-05	2.42E-05	1.04E-05	0.000274962	2.75E-05	5.79E-05	2.04E-05	4.03E-05	1.99E-05	3.51E-05	1.66E-05	1.33E-05	1.52E-05	1.89E-05	1.52E-05	8.41E-05	1.80E-05	5.98E-05	2.04E-05	2.75E-05	1.52E-05	0.000120835	2.56E-05	7.50E-05	1.52E-05	1.71E-05	1.52E-05	3.93E-05	1.42E-05	3.32E-05	1.70E-05	2.75E-05	2.04E-05	2.65E-05	1.85E-05	5.31E-05	1.52E-05	1.33E-05	1.47E-05	1.89E-05	1.90E-05	1.89E-05	1.80E-05	3.75E-05	1.75E-05	2.89E-05	0.000019417	2.04E-05	1.66E-05	2.75E-05	1.23E-05	1.28E-05	1.47E-05	1.33E-05	1.66E-05	2.08E-05	2.18E-05	2.13E-05	1.09E-05	2.13E-05	1.94E-05	3.08E-05	0.000034605	6.12E-05	2.27E-05	1.37E-05	1.56E-05	1.80E-05	2.13E-05	2.61E-05	1.37E-05	0.000116016	3.41E-05	2.56E-05	0.000017049	1.80E-05	2.37E-05	3.32E-05	1.23E-05	1.42E-05	0.000015154	1.52E-05	1.52E-05	2.37E-05	1.52E-05
678	0.002	3.10E-05	2.02E-05	1.60E-05	1.31E-05	1.13E-05	0.0000108	6.07E-05	0.001611055	0.003524117	4.09E-05	0.157811319	0.000279426	0.000356869	2.40E-05	4.00E-05	0.056986138	0.000380753	0.001107807	2.92E-05	5.18E-05	2.35E-05	9.33E-05	5.50E-05	0.000124111	4.71E-05	0.000140715	1.78E-05	1.13E-05	6.17E-05	1.88E-05	2.02E-05	1.03E-05	1.41E-05	0.00087854	1.93E-05	0.000249693	0.000023016	0.000542364	3.76E-05	7.39E-05	1.83E-05	2.21E-05	1.55E-05	0.000023014	1.36E-05	1.88E-05	1.27E-05	0.000239506	2.96E-05	6.12E-05	1.36E-05	4.37E-05	1.69E-05	2.73E-05	1.50E-05	1.83E-05	1.55E-05	1.93E-05	1.60E-05	8.85E-05	1.88E-05	0.000059291	1.60E-05	2.63E-05	2.11E-05	0.000117907	2.30E-05	8.15E-05	1.69E-05	1.79E-05	1.97E-05	3.71E-05	1.69E-05	2.77E-05	1.36E-05	2.77E-05	1.69E-05	2.58E-05	1.46E-05	0.000046072	1.83E-05	1.78E-05	1.41E-05	1.64E-05	0.000015047	0.000023955	0.000012679	3.72E-05	1.55E-05	3.15E-05	1.50E-05	2.30E-05	1.74E-05	1.64E-05	1.50E-05	1.60E-05	1.17E-05	1.46E-05	1.03E-05	1.88E-05	1.78E-05	2.07E-05	2.30E-05	1.83E-05	1.78E-05	3.05E-05	3.15E-05	7.20E-05	1.88E-05	1.60E-05	1.55E-05	1.46E-05	0.000014087	1.64E-05	1.88E-05	0.0001193	2.54E-05	2.16E-05	1.46E-05	2.87E-05	1.64E-05	2.82E-05	1.55E-05	1.78E-05	1.50E-05	1.69E-05	1.17E-05	1.93E-05	1.83E-05
679	0.002	2.15E-05	1.64E-05	0.000011207	1.49E-05	1.17E-05	1.40E-05	6.60E-05	0.001597652	0.00340187	4.63E-05	0.166021987	0.000274491	0.000370875	0.000021032	3.70E-05	0.062386248	0.000397298	0.001139674	2.85E-05	5.57E-05	2.62E-05	8.71E-05	0.000050046	0.000110205	5.29E-05	0.000139961	1.68E-05	1.03E-05	6.93E-05	0.000019613	1.73E-05	1.87E-05	0.000012141	0.000861709	1.50E-05	0.000227787	2.80E-05	0.000519066	4.25E-05	7.26E-05	1.31E-05	3.22E-05	0.000012141	2.24E-05	1.68E-05	1.63E-05	0.000012141	0.000243413	2.38E-05	0.000044878	1.87E-05	4.40E-05	2.38E-05	2.57E-05	1.03E-05	1.35E-05	1.03E-05	1.49E-05	0.000011674	7.30E-05	2.10E-05	5.71E-05	0.000012608	2.62E-05	1.82E-05	0.00011629	1.96E-05	7.26E-05	1.54E-05	1.97E-05	1.96E-05	4.16E-05	1.78E-05	3.55E-05	1.31E-05	3.04E-05	1.31E-05	2.66E-05	1.45E-05	5.19E-05	1.49E-05	0.000012141	1.68E-05	1.49E-05	1.54E-05	2.29E-05	1.68E-05	3.46E-05	1.59E-05	2.20E-05	1.54E-05	2.15E-05	1.54E-05	0.000026626	1.40E-05	1.59E-05	1.63E-05	1.54E-05	1.54E-05	1.45E-05	0.00002008	2.01E-05	1.59E-05	2.48E-05	2.01E-05	3.27E-05	3.18E-05	7.44E-05	2.24E-05	1.49E-05	1.91E-05	1.68E-05	0.000019613	1.77E-05	1.54E-05	0.000113459	0.000027557	2.71E-05	1.68E-05	2.19E-05	1.68E-05	2.99E-05	1.26E-05	1.87E-05	1.54E-05	1.45E-05	1.59E-05	2.05E-05	1.77E-05
680	0.002	2.67E-05	2.00E-05	1.57E-05	1.52E-05	0.00001334	1.05E-05	6.16E-05	0.001616076	0.003586793	4.34E-05	0.170610415	0.000302561	0.000371984	2.00E-05	4.06E-05	0.06021826	0.000402505	0.001153927	3.01E-05	6.02E-05	2.38E-05	9.56E-05	4.92E-05	0.000125968	0.000056821	0.000146134	0.00001906	1.52E-05	7.41E-05	1.91E-05	1.48E-05	1.10E-05	1.57E-05	0.000876843	1.38E-05	0.000248926	0.000024321	0.000563512	3.48E-05	7.94E-05	1.43E-05	2.34E-05	1.38E-05	2.10E-05	1.24E-05	1.67E-05	1.62E-05	0.000260569	0.000030506	4.20E-05	1.05E-05	4.29E-05	1.72E-05	3.72E-05	2.24E-05	2.10E-05	1.48E-05	1.86E-05	1.29E-05	9.27E-05	1.95E-05	6.21E-05	1.48E-05	2.67E-05	1.62E-05	0.000129714	2.05E-05	7.93E-05	2.38E-05	2.05E-05	1.81E-05	3.91E-05	1.48E-05	3.77E-05	1.62E-05	2.91E-05	1.43E-05	2.53E-05	1.81E-05	4.72E-05	0.000018105	1.72E-05	1.05E-05	2.29E-05	1.29E-05	1.91E-05	1.57E-05	3.48E-05	1.48E-05	2.86E-05	1.81E-05	1.81E-05	1.62E-05	1.86E-05	1.67E-05	1.72E-05	2.19E-05	2.00E-05	1.48E-05	1.81E-05	2.05E-05	2.53E-05	1.86E-05	2.00E-05	1.95E-05	3.29E-05	3.39E-05	6.49E-05	1.91E-05	1.67E-05	0.00001334	1.67E-05	1.38E-05	1.72E-05	1.52E-05	0.000112877	1.91E-05	2.53E-05	0.00002001	2.57E-05	1.62E-05	2.48E-05	1.52E-05	1.43E-05	1.57E-05	1.48E-05	1.81E-05	0.000020963	2.10E-05
681	0.002	2.40E-05	2.01E-05	1.76E-05	1.42E-05	1.71E-05	0.000015653	6.37E-05	0.00164877	0.003603134	0.000047046	0.177777778	0.000291166	0.000371456	1.96E-05	3.87E-05	0.058570338	0.000407862	0.00116083	2.74E-05	0.000050985	3.28E-05	9.13E-05	5.15E-05	0.000127824	4.95E-05	0.000150043	1.81E-05	2.05E-05	7.02E-05	1.76E-05	1.96E-05	1.37E-05	1.71E-05	0.000921353	1.67E-05	0.000258088	2.25E-05	0.000560602	4.02E-05	7.80E-05	1.27E-05	2.84E-05	1.47E-05	2.10E-05	1.66E-05	0.000020057	1.76E-05	0.00028602	3.43E-05	5.34E-05	1.42E-05	4.85E-05	1.81E-05	0.000027894	1.66E-05	1.76E-05	1.17E-05	1.81E-05	1.66E-05	9.08E-05	2.35E-05	5.88E-05	1.61E-05	2.79E-05	1.86E-05	0.000134691	1.81E-05	8.44E-05	1.81E-05	1.96E-05	1.66E-05	3.48E-05	2.40E-05	3.87E-05	1.42E-05	3.57E-05	1.17E-05	0.000025932	2.20E-05	5.19E-05	1.81E-05	0.000018588	1.71E-05	2.05E-05	1.37E-05	2.01E-05	1.52E-05	3.97E-05	1.61E-05	3.33E-05	1.76E-05	2.45E-05	1.47E-05	2.10E-05	1.27E-05	1.81E-05	0.000019078	1.91E-05	1.42E-05	1.96E-05	1.61E-05	2.54E-05	1.96E-05	1.96E-05	0.000016143	3.03E-05	3.18E-05	5.93E-05	2.30E-05	0.000015653	1.32E-05	1.76E-05	1.52E-05	1.57E-05	1.66E-05	0.00012626	2.50E-05	2.59E-05	2.10E-05	2.01E-05	1.76E-05	2.49E-05	1.47E-05	0.000015653	1.42E-05	1.76E-05	0.000015653	2.45E-05	1.66E-05
682	0.002	2.35E-05	1.53E-05	1.86E-05	1.43E-05	1.34E-05	1.39E-05	6.42E-05	0.001642269	0.003533531	4.26E-05	0.175089919	0.000268558	0.000391009	2.78E-05	3.93E-05	0.058716978	0.000403029	0.001098265	3.35E-05	5.41E-05	2.34E-05	8.53E-05	5.46E-05	0.000129657	5.70E-05	0.000151928	2.06E-05	1.53E-05	0.000072843	1.96E-05	2.11E-05	1.34E-05	1.62E-05	0.000866687	1.68E-05	0.000245308	2.25E-05	0.000566214	4.83E-05	7.81E-05	1.39E-05	1.96E-05	1.67E-05	2.44E-05	9.08E-06	2.20E-05	1.43E-05	0.000290183	3.59E-05	5.07E-05	1.67E-05	4.31E-05	1.91E-05	0.0000306	1.72E-05	0.000021503	1.48E-05	1.72E-05	1.15E-05	0.000091546	2.05E-05	6.03E-05	0.000021505	0.000033007	1.43E-05	0.000122389	0.00002007	6.95E-05	1.67E-05	1.77E-05	1.15E-05	3.25E-05	1.53E-05	3.16E-05	1.15E-05	3.92E-05	1.86E-05	2.96E-05	2.05E-05	4.31E-05	1.53E-05	1.91E-05	1.29E-05	1.62E-05	1.29E-05	2.53E-05	2.01E-05	0.000037791	1.58E-05	0.000024373	1.53E-05	0.000018158	1.53E-05	2.58E-05	1.43E-05	1.48E-05	1.62E-05	1.82E-05	1.86E-05	2.01E-05	1.43E-05	1.72E-05	2.01E-05	2.53E-05	1.72E-05	2.58E-05	3.30E-05	5.41E-05	1.82E-05	0.000014813	1.58E-05	1.62E-05	1.58E-05	2.44E-05	1.53E-05	0.000117541	2.82E-05	0.000025327	1.67E-05	3.06E-05	0.000018638	2.96E-05	2.10E-05	1.77E-05	1.72E-05	1.62E-05	1.67E-05	2.82E-05	1.96E-05
683	0.002	0.000019025	1.66E-05	9.97E-06	1.23E-05	1.47E-05	1.47E-05	6.24E-05	0.001612743	0.003544107	4.42E-05	0.165025042	0.000301634	0.000373293	1.38E-05	4.71E-05	0.053613253	0.000395143	0.001103975	3.14E-05	5.19E-05	2.66E-05	9.00E-05	5.85E-05	0.000118333	5.81E-05	0.00014229	1.71E-05	1.57E-05	7.33E-05	1.99E-05	1.38E-05	1.14E-05	1.76E-05	0.000919295	2.28E-05	0.000255421	2.71E-05	0.000551631	4.18E-05	7.43E-05	1.90E-05	2.57E-05	1.90E-05	2.23E-05	1.61E-05	2.18E-05	2.04E-05	0.000278101	2.99E-05	5.23E-05	1.71E-05	4.76E-05	1.90E-05	3.28E-05	0.000013298	1.28E-05	1.47E-05	0.000019468	1.28E-05	8.67E-05	1.57E-05	5.52E-05	1.42E-05	2.61E-05	1.57E-05	0.000124034	2.18E-05	9.63E-05	1.71E-05	1.81E-05	1.47E-05	4.47E-05	1.33E-05	3.18E-05	1.42E-05	3.28E-05	1.57E-05	2.37E-05	1.61E-05	3.95E-05	1.33E-05	1.47E-05	1.61E-05	0.000014719	1.81E-05	2.57E-05	1.52E-05	3.47E-05	1.71E-05	3.04E-05	9.50E-06	1.99E-05	1.85E-05	2.37E-05	1.33E-05	0.000016619	1.71E-05	1.80E-05	1.71E-05	1.57E-05	1.42E-05	2.09E-05	1.57E-05	2.28E-05	2.47E-05	2.85E-05	2.80E-05	6.13E-05	2.18E-05	2.23E-05	1.99E-05	1.85E-05	1.66E-05	1.52E-05	1.99E-05	0.000116321	2.52E-05	2.61E-05	0.000016619	2.37E-05	1.90E-05	3.18E-05	1.76E-05	1.76E-05	1.71E-05	0.000019468	1.19E-05	2.09E-05	2.23E-05
684	0.002	2.30E-05	1.92E-05	9.58E-06	1.39E-05	1.20E-05	1.53E-05	5.57E-05	0.001676016	0.003502384	5.04E-05	0.160387843	0.00027724	0.000403771	0.000024937	3.26E-05	0.058839103	0.00040995	0.001130392	3.03E-05	5.72E-05	2.64E-05	8.55E-05	6.72E-05	0.000118409	5.62E-05	0.000133406	0.000016293	1.39E-05	0.000070648	1.82E-05	0.000017732	1.77E-05	1.63E-05	0.000912952	0.000017285	0.000244027	0.000022044	0.000579459	3.93E-05	8.36E-05	0.000018209	2.49E-05	1.39E-05	2.11E-05	1.34E-05	0.000023488	2.16E-05	0.000260579	3.02E-05	4.89E-05	1.96E-05	0.000044629	1.58E-05	2.73E-05	1.44E-05	2.16E-05	1.63E-05	1.73E-05	1.53E-05	9.52E-05	1.63E-05	5.43E-05	1.63E-05	2.49E-05	1.68E-05	0.000118391	2.40E-05	7.88E-05	1.53E-05	2.30E-05	1.10E-05	2.97E-05	1.77E-05	3.55E-05	1.44E-05	3.16E-05	1.63E-05	2.16E-05	2.01E-05	4.90E-05	1.73E-05	1.73E-05	1.20E-05	1.73E-05	1.20E-05	1.82E-05	1.39E-05	0.00004225	1.39E-05	2.83E-05	1.49E-05	2.16E-05	1.10E-05	2.92E-05	1.44E-05	1.77E-05	1.49E-05	1.96E-05	1.44E-05	0.000020605	1.96E-05	2.11E-05	1.82E-05	1.96E-05	1.96E-05	0.00002396	0.000027323	5.61E-05	1.96E-05	1.68E-05	1.39E-05	1.63E-05	1.82E-05	2.49E-05	1.49E-05	0.000110137	2.59E-05	2.20E-05	2.30E-05	2.54E-05	0.000015813	3.36E-05	2.20E-05	1.25E-05	1.15E-05	2.01E-05	0.000015813	0.000018209	1.25E-05
685	0.002	2.76E-05	1.36E-05	1.99E-05	1.16E-05	1.31E-05	1.74E-05	5.87E-05	0.0015963	0.003559153	4.17E-05	0.161187829	0.000279035	0.000361685	2.47E-05	3.39E-05	0.059189073	0.00041372	0.001153478	2.91E-05	6.11E-05	2.52E-05	8.64E-05	0.00005379	0.00011664	5.52E-05	0.000136161	1.55E-05	1.50E-05	0.000075707	2.13E-05	1.98E-05	1.26E-05	1.35E-05	0.000895934	1.50E-05	0.000256241	2.66E-05	0.000545649	4.89E-05	7.03E-05	1.84E-05	2.76E-05	1.98E-05	1.94E-05	1.11E-05	2.03E-05	1.31E-05	0.000286842	2.76E-05	6.20E-05	9.19E-06	4.51E-05	1.89E-05	2.56E-05	1.31E-05	1.79E-05	0.000012093	0.000017897	1.64E-05	7.86E-05	1.89E-05	6.50E-05	0.000012093	0.000028085	1.74E-05	0.000127804	2.90E-05	7.03E-05	1.64E-05	2.23E-05	1.31E-05	4.16E-05	1.79E-05	2.76E-05	1.74E-05	3.44E-05	1.40E-05	2.61E-05	1.60E-05	5.14E-05	1.50E-05	1.69E-05	1.40E-05	1.79E-05	1.60E-05	2.42E-05	1.31E-05	3.10E-05	1.50E-05	2.86E-05	1.89E-05	3.10E-05	1.60E-05	2.95E-05	2.03E-05	1.50E-05	1.45E-05	8.71E-06	1.26E-05	2.32E-05	2.13E-05	0.000019832	1.94E-05	2.32E-05	1.84E-05	2.66E-05	2.37E-05	6.06E-05	1.89E-05	2.13E-05	1.26E-05	2.08E-05	1.89E-05	2.08E-05	2.03E-05	0.000118008	2.32E-05	2.61E-05	1.84E-05	2.08E-05	0.000012093	0.000032909	1.31E-05	1.89E-05	1.89E-05	1.40E-05	1.64E-05	2.37E-05	1.35E-05
686	0.002	2.78E-05	1.90E-05	9.72E-06	8.26E-06	1.90E-05	1.51E-05	5.99E-05	0.001648105	0.003595708	3.65E-05	0.164402665	0.000303355	0.000403286	1.99E-05	4.53E-05	0.061841585	0.000437855	0.001146401	0.000029708	5.75E-05	2.77E-05	8.63E-05	4.68E-05	0.000123592	5.21E-05	0.000131895	1.65E-05	1.65E-05	7.66E-05	2.82E-05	1.95E-05	1.46E-05	1.90E-05	0.000893183	1.75E-05	0.000247532	2.19E-05	0.000583282	3.84E-05	7.46E-05	1.94E-05	2.14E-05	1.07E-05	2.63E-05	1.56E-05	1.65E-05	1.51E-05	0.000275834	2.72E-05	4.38E-05	2.04E-05	4.72E-05	1.41E-05	3.45E-05	1.41E-05	1.60E-05	1.31E-05	1.85E-05	9.72E-06	9.75E-05	2.33E-05	5.80E-05	1.99E-05	2.43E-05	1.80E-05	0.000130411	1.85E-05	8.19E-05	2.14E-05	2.48E-05	1.60E-05	0.000043314	1.51E-05	2.63E-05	1.95E-05	3.26E-05	2.04E-05	2.43E-05	1.51E-05	4.82E-05	1.99E-05	1.46E-05	1.36E-05	1.80E-05	2.34E-05	1.90E-05	1.41E-05	3.46E-05	1.46E-05	2.82E-05	1.60E-05	2.38E-05	1.75E-05	2.48E-05	1.65E-05	1.85E-05	1.17E-05	2.33E-05	1.56E-05	2.33E-05	2.09E-05	0.000020907	2.14E-05	2.43E-05	2.29E-05	2.92E-05	2.77E-05	6.72E-05	0.000022851	1.80E-05	1.51E-05	1.51E-05	1.31E-05	2.72E-05	1.75E-05	0.000114673	2.19E-05	1.99E-05	0.000017988	1.94E-05	1.90E-05	3.94E-05	2.09E-05	1.70E-05	1.46E-05	1.56E-05	1.75E-05	1.90E-05	1.70E-05
687	0.002	2.68E-05	1.91E-05	8.58E-06	1.48E-05	8.58E-06	1.34E-05	6.45E-05	0.001595757	0.003502009	4.20E-05	0.155603841	0.000278283	0.000385254	2.34E-05	4.11E-05	0.060003096	0.000398421	0.001083545	3.73E-05	6.98E-05	2.29E-05	8.66E-05	5.45E-05	0.000128924	5.50E-05	0.000132768	2.24E-05	1.29E-05	6.70E-05	0.000024808	0.000016228	1.48E-05	1.48E-05	0.000869831	1.29E-05	0.000238462	0.000022418	0.000541904	4.44E-05	7.70E-05	1.53E-05	2.67E-05	1.19E-05	2.19E-05	1.43E-05	1.53E-05	1.53E-05	0.000293063	3.87E-05	5.78E-05	0.000020985	4.63E-05	2.00E-05	2.77E-05	1.10E-05	1.53E-05	1.62E-05	1.76E-05	1.24E-05	8.03E-05	1.48E-05	6.70E-05	2.05E-05	2.72E-05	1.62E-05	0.000111086	1.53E-05	7.89E-05	2.10E-05	0.000021014	1.57E-05	3.67E-05	1.76E-05	3.20E-05	1.62E-05	2.72E-05	2.05E-05	2.00E-05	1.86E-05	4.63E-05	1.19E-05	1.14E-05	1.38E-05	1.53E-05	9.55E-06	1.24E-05	2.00E-05	3.58E-05	1.57E-05	2.58E-05	1.72E-05	2.29E-05	9.06E-06	2.48E-05	0.000018599	1.81E-05	1.48E-05	1.76E-05	2.05E-05	2.15E-05	0.000017169	1.76E-05	1.53E-05	2.24E-05	1.91E-05	2.91E-05	0.00002959	6.31E-05	1.67E-05	2.43E-05	1.96E-05	1.96E-05	1.29E-05	1.57E-05	1.81E-05	0.000104806	2.86E-05	1.96E-05	1.57E-05	2.19E-05	2.00E-05	2.77E-05	1.34E-05	1.62E-05	1.62E-05	0.000017646	1.72E-05	2.10E-05	1.53E-05
688	0.002	2.60E-05	1.60E-05	1.80E-05	1.04E-05	1.46E-05	1.42E-05	6.53E-05	0.00161599	0.003444737	4.82E-05	0.15858884	0.000293483	0.000372964	0.000025037	4.21E-05	0.058282527	0.000388235	0.001086404	2.79E-05	5.01E-05	2.97E-05	8.24E-05	5.53E-05	0.000122809	5.35E-05	0.000143364	1.75E-05	1.79E-05	7.58E-05	1.98E-05	1.61E-05	1.60E-05	1.79E-05	0.000880946	1.70E-05	0.000222486	3.07E-05	0.000557748	4.49E-05	7.00E-05	1.60E-05	2.41E-05	1.18E-05	2.22E-05	1.42E-05	2.03E-05	1.51E-05	0.000274487	2.36E-05	4.39E-05	1.75E-05	3.78E-05	1.13E-05	2.55E-05	1.23E-05	1.56E-05	1.46E-05	0.000019822	8.96E-06	0.000077594	2.41E-05	6.01E-05	1.70E-05	2.22E-05	0.000012742	0.000117999	2.36E-05	7.86E-05	1.70E-05	2.13E-05	1.32E-05	3.59E-05	0.000014629	3.12E-05	1.56E-05	2.69E-05	1.13E-05	2.79E-05	0.000019348	4.58E-05	1.65E-05	1.65E-05	1.37E-05	0.000014629	1.42E-05	1.65E-05	1.09E-05	2.98E-05	0.000014629	2.69E-05	1.46E-05	1.84E-05	2.08E-05	2.17E-05	2.03E-05	1.79E-05	1.60E-05	1.56E-05	1.27E-05	1.98E-05	1.60E-05	2.22E-05	1.75E-05	0.000027381	1.79E-05	2.74E-05	3.35E-05	6.29E-05	1.93E-05	0.000014629	1.42E-05	1.42E-05	1.27E-05	0.000025018	1.79E-05	0.000115123	2.64E-05	1.98E-05	1.56E-05	2.03E-05	1.75E-05	0.000032577	1.37E-05	1.56E-05	0.000014629	2.17E-05	1.75E-05	2.22E-05	2.27E-05
689	0.002	0.000028279	1.41E-05	1.55E-05	1.74E-05	9.87E-06	1.32E-05	5.32E-05	0.001632481	0.003517686	4.29E-05	0.164969981	0.000274932	0.000384669	1.74E-05	4.29E-05	0.055510326	0.000415928	0.001101204	3.25E-05	5.52E-05	2.21E-05	8.02E-05	6.51E-05	0.00011621	5.84E-05	0.000143801	2.07E-05	1.83E-05	0.00006648	1.50E-05	2.02E-05	1.79E-05	1.46E-05	0.000869445	1.41E-05	0.000238872	2.40E-05	0.000550645	4.66E-05	7.59E-05	1.55E-05	3.25E-05	1.83E-05	2.12E-05	1.50E-05	1.93E-05	1.32E-05	0.000248976	2.82E-05	3.81E-05	1.60E-05	4.47E-05	2.12E-05	3.48E-05	1.65E-05	2.02E-05	1.18E-05	1.27E-05	1.08E-05	8.35E-05	2.07E-05	6.13E-05	1.88E-05	2.49E-05	0.000017866	0.00011381	2.68E-05	8.35E-05	1.83E-05	1.84E-05	1.13E-05	2.82E-05	1.27E-05	3.34E-05	1.55E-05	3.67E-05	1.36E-05	2.45E-05	0.000015045	5.18E-05	1.27E-05	1.55E-05	0.000020689	2.35E-05	1.32E-05	2.73E-05	1.69E-05	4.24E-05	1.13E-05	3.67E-05	1.27E-05	1.79E-05	1.18E-05	2.35E-05	1.74E-05	1.69E-05	1.46E-05	1.32E-05	1.36E-05	2.12E-05	2.16E-05	0.000017866	1.51E-05	1.93E-05	1.83E-05	2.30E-05	2.82E-05	5.74E-05	1.88E-05	1.46E-05	1.27E-05	1.55E-05	1.13E-05	0.000017866	1.36E-05	0.000112327	3.01E-05	2.44E-05	1.46E-05	1.32E-05	2.07E-05	0.000032455	1.93E-05	0.000015045	1.50E-05	1.46E-05	1.83E-05	2.40E-05	1.60E-05
690	0.002	2.55E-05	1.92E-05	1.64E-05	1.06E-05	0.000010105	1.64E-05	5.79E-05	0.001652253	0.003505523	3.66E-05	0.165968898	0.000273374	0.000404249	2.65E-05	3.47E-05	0.063465219	0.000435407	0.001123352	3.57E-05	5.59E-05	2.41E-05	8.93E-05	0.000048212	0.000111199	5.16E-05	0.000152011	1.25E-05	1.49E-05	0.000070945	2.65E-05	1.88E-05	0.00001782	1.40E-05	0.000928444	2.12E-05	0.000250952	2.89E-05	0.000561465	3.81E-05	0.000068509	1.73E-05	2.84E-05	1.44E-05	2.17E-05	1.64E-05	1.93E-05	1.49E-05	0.000275984	2.50E-05	0.000044806	1.92E-05	4.67E-05	1.68E-05	3.13E-05	1.68E-05	1.40E-05	1.49E-05	1.44E-05	2.07E-05	9.51E-05	2.26E-05	6.37E-05	1.78E-05	3.13E-05	1.49E-05	0.000124733	2.89E-05	7.62E-05	1.78E-05	3.23E-05	1.35E-05	3.71E-05	2.17E-05	3.18E-05	1.54E-05	2.50E-05	1.54E-05	2.60E-05	1.88E-05	4.87E-05	1.40E-05	1.78E-05	1.44E-05	0.000017323	1.20E-05	1.97E-05	1.64E-05	3.86E-05	1.68E-05	3.08E-05	0.000017323	2.17E-05	1.54E-05	2.79E-05	1.88E-05	1.35E-05	1.68E-05	1.68E-05	1.35E-05	1.83E-05	1.15E-05	2.60E-05	0.000016882	1.83E-05	1.83E-05	3.37E-05	0.000038042	6.89E-05	2.41E-05	1.35E-05	1.40E-05	1.78E-05	1.83E-05	1.68E-05	1.83E-05	0.000121769	2.70E-05	2.07E-05	1.44E-05	2.31E-05	0.000017323	2.60E-05	1.83E-05	1.15E-05	1.68E-05	1.30E-05	0.000010105	1.64E-05	1.59E-05
691	0.002	3.15E-05	1.71E-05	1.38E-05	1.29E-05	1.38E-05	1.52E-05	5.20E-05	0.001585349	0.003529739	0.000046257	0.159887116	0.000259416	0.000395741	1.90E-05	4.29E-05	0.055623088	0.00041864	0.001129621	2.72E-05	6.35E-05	3.00E-05	9.51E-05	5.63E-05	0.000127252	4.58E-05	0.000151346	1.52E-05	1.76E-05	6.83E-05	2.00E-05	0.000019527	1.62E-05	0.000010947	0.000892044	1.81E-05	0.000254044	2.29E-05	0.000540519	3.67E-05	7.06E-05	1.86E-05	2.95E-05	0.000011423	1.76E-05	1.62E-05	2.72E-05	1.52E-05	0.00026856	3.05E-05	4.81E-05	1.71E-05	4.15E-05	2.43E-05	3.05E-05	1.71E-05	0.000019993	1.19E-05	1.57E-05	1.86E-05	9.46E-05	1.76E-05	5.34E-05	1.57E-05	2.52E-05	1.33E-05	0.000109912	2.24E-05	8.50E-05	2.24E-05	0.00001716	1.57E-05	3.05E-05	1.43E-05	2.48E-05	1.86E-05	3.10E-05	1.19E-05	2.28E-05	1.38E-05	4.38E-05	1.71E-05	1.62E-05	1.48E-05	2.29E-05	1.48E-05	2.00E-05	2.09E-05	4.15E-05	1.24E-05	3.24E-05	1.43E-05	2.24E-05	1.57E-05	2.57E-05	1.71E-05	1.95E-05	1.71E-05	1.24E-05	0.000015232	1.62E-05	1.48E-05	1.90E-05	0.000017167	2.43E-05	1.62E-05	3.09E-05	2.91E-05	5.34E-05	2.33E-05	1.29E-05	1.19E-05	1.81E-05	1.29E-05	1.95E-05	1.67E-05	0.000108926	2.43E-05	2.28E-05	2.28E-05	2.62E-05	1.57E-05	3.24E-05	1.38E-05	1.52E-05	1.38E-05	1.62E-05	1.86E-05	0.0000238	1.67E-05
692	0.002	2.70E-05	1.88E-05	1.69E-05	1.40E-05	1.49E-05	1.69E-05	5.70E-05	0.001621543	0.003576683	0.000043941	0.163555283	0.000289337	0.00038403	2.70E-05	3.91E-05	0.053115115	0.000425876	0.001154431	3.14E-05	5.80E-05	3.04E-05	8.56E-05	5.85E-05	0.000109917	5.17E-05	0.000152329	0.000022181	1.21E-05	7.16E-05	1.74E-05	1.64E-05	1.40E-05	1.45E-05	0.000903968	1.59E-05	0.000254871	2.46E-05	0.000555732	4.35E-05	6.87E-05	2.22E-05	2.94E-05	0.000016392	2.22E-05	1.45E-05	2.56E-05	1.88E-05	0.000285853	2.31E-05	4.59E-05	1.64E-05	4.01E-05	1.98E-05	3.43E-05	1.49E-05	1.45E-05	1.11E-05	1.78E-05	1.78E-05	0.000100628	1.93E-05	0.000060899	1.21E-05	2.70E-05	1.40E-05	0.000124967	2.65E-05	8.32E-05	2.27E-05	2.32E-05	1.54E-05	3.62E-05	0.000016392	2.89E-05	0.000023146	3.18E-05	1.88E-05	2.02E-05	1.59E-05	4.44E-05	9.16E-06	0.000016392	1.59E-05	2.27E-05	1.93E-05	2.51E-05	1.45E-05	3.67E-05	1.88E-05	3.33E-05	0.000016392	2.22E-05	1.54E-05	2.27E-05	1.11E-05	1.98E-05	1.49E-05	1.54E-05	2.03E-05	2.31E-05	1.74E-05	1.54E-05	1.79E-05	1.83E-05	1.59E-05	2.65E-05	3.47E-05	6.42E-05	1.74E-05	1.69E-05	1.78E-05	2.02E-05	0.00001398	1.78E-05	2.17E-05	0.000122496	3.09E-05	2.51E-05	1.93E-05	1.69E-05	1.59E-05	3.42E-05	1.25E-05	1.16E-05	1.25E-05	2.07E-05	1.59E-05	1.83E-05	0.000020731
693	0.002	2.86E-05	1.53E-05	1.72E-05	1.33E-05	1.53E-05	1.72E-05	6.02E-05	0.001601923	0.003496395	5.11E-05	0.162085336	0.000286995	0.000384104	2.67E-05	4.20E-05	0.058902599	0.000403847	0.001147715	3.15E-05	5.78E-05	2.86E-05	8.75E-05	4.82E-05	0.000130319	5.11E-05	0.000142402	1.76E-05	1.76E-05	8.56E-05	0.000023838	1.96E-05	1.38E-05	1.67E-05	0.000871771	1.53E-05	0.000248594	2.24E-05	0.000562577	4.20E-05	8.70E-05	1.57E-05	2.43E-05	0.000014298	2.19E-05	1.05E-05	1.91E-05	1.43E-05	0.000253313	3.00E-05	5.11E-05	1.53E-05	5.68E-05	1.91E-05	2.91E-05	0.000014298	0.000018588	1.57E-05	1.91E-05	1.29E-05	8.27E-05	1.95E-05	4.54E-05	1.57E-05	2.19E-05	1.38E-05	0.000123046	2.29E-05	7.55E-05	2.24E-05	1.38E-05	1.48E-05	3.00E-05	1.24E-05	2.67E-05	1.95E-05	3.00E-05	1.53E-05	2.10E-05	1.38E-05	4.01E-05	1.57E-05	1.38E-05	1.24E-05	1.62E-05	1.91E-05	2.15E-05	1.72E-05	3.68E-05	1.53E-05	2.76E-05	1.81E-05	0.000021447	2.00E-05	2.48E-05	1.81E-05	1.76E-05	1.72E-05	0.000016681	0.000014298	2.48E-05	1.62E-05	0.000022879	2.48E-05	0.000022401	2.10E-05	3.77E-05	2.77E-05	5.73E-05	1.95E-05	1.53E-05	1.72E-05	1.38E-05	1.48E-05	2.24E-05	1.38E-05	0.000106188	2.29E-05	2.05E-05	1.38E-05	2.24E-05	1.91E-05	0.000029558	2.19E-05	1.53E-05	1.53E-05	1.24E-05	1.86E-05	1.91E-05	1.72E-05
694	0.002	2.43E-05	1.49E-05	1.26E-05	1.07E-05	1.44E-05	1.82E-05	5.51E-05	0.001559297	0.003433385	5.74E-05	0.158781572	0.000269882	0.000379634	1.82E-05	4.76E-05	0.053892748	0.000416276	0.001099388	2.33E-05	5.70E-05	2.84E-05	9.45E-05	5.93E-05	0.000112258	6.21E-05	0.00013341	1.44E-05	1.49E-05	6.58E-05	2.33E-05	1.82E-05	1.58E-05	1.91E-05	0.000869877	1.68E-05	0.000241893	2.56E-05	0.000548783	3.96E-05	7.71E-05	1.77E-05	2.98E-05	1.49E-05	1.77E-05	0.000012108	1.91E-05	1.12E-05	0.000255152	3.59E-05	4.71E-05	0.000012108	3.78E-05	1.77E-05	3.03E-05	1.54E-05	1.77E-05	1.77E-05	1.58E-05	1.82E-05	8.97E-05	1.96E-05	6.16E-05	1.72E-05	3.08E-05	1.58E-05	0.000118368	2.00E-05	6.72E-05	0.000016765	1.40E-05	0.000012108	3.40E-05	1.72E-05	2.70E-05	1.82E-05	3.12E-05	1.30E-05	2.14E-05	1.72E-05	0.000047098	2.05E-05	1.68E-05	1.40E-05	1.72E-05	1.54E-05	2.24E-05	1.68E-05	4.48E-05	1.30E-05	2.84E-05	1.30E-05	1.30E-05	1.91E-05	1.86E-05	1.40E-05	1.77E-05	1.54E-05	1.54E-05	1.40E-05	1.77E-05	1.86E-05	0.000022354	2.52E-05	2.47E-05	1.26E-05	2.93E-05	0.000027485	0.000053627	1.72E-05	1.44E-05	6.52E-06	1.86E-05	1.26E-05	0.000029347	1.86E-05	0.000116914	0.000023287	2.89E-05	1.44E-05	2.42E-05	0.000013505	2.38E-05	1.54E-05	1.63E-05	0.000016765	1.40E-05	1.82E-05	2.79E-05	1.91E-05
695	0.002	3.72E-05	1.33E-05	1.24E-05	1.52E-05	1.57E-05	1.95E-05	5.44E-05	0.001546312	0.003620283	4.39E-05	0.158061123	0.000309207	0.000379613	2.33E-05	4.39E-05	0.0615632	0.000428696	0.001132281	3.20E-05	5.92E-05	2.76E-05	8.60E-05	4.91E-05	0.000127776	5.44E-05	0.000141723	1.86E-05	0.000018094	7.45E-05	0.00002047	1.57E-05	1.09E-05	1.81E-05	0.000884071	1.62E-05	0.000251175	3.14E-05	0.00055559	3.76E-05	8.36E-05	1.48E-05	2.43E-05	1.19E-05	2.00E-05	8.09E-06	0.000025249	1.76E-05	0.000258354	3.24E-05	4.29E-05	1.76E-05	4.72E-05	1.71E-05	3.19E-05	1.71E-05	1.48E-05	1.76E-05	0.000017142	1.52E-05	9.41E-05	1.81E-05	6.73E-05	1.62E-05	2.72E-05	1.57E-05	0.000120501	2.57E-05	7.78E-05	1.67E-05	2.15E-05	1.52E-05	3.24E-05	1.67E-05	3.00E-05	1.24E-05	3.19E-05	1.62E-05	2.00E-05	1.76E-05	4.96E-05	2.05E-05	1.33E-05	1.67E-05	1.76E-05	1.43E-05	1.71E-05	1.62E-05	3.82E-05	1.86E-05	2.76E-05	1.81E-05	2.29E-05	1.52E-05	2.76E-05	1.48E-05	1.29E-05	1.38E-05	1.86E-05	1.62E-05	1.43E-05	1.57E-05	0.000026187	1.95E-05	2.43E-05	2.19E-05	2.95E-05	3.57E-05	5.91E-05	1.86E-05	1.71E-05	1.43E-05	0.00002047	1.24E-05	1.86E-05	1.71E-05	0.000100301	2.67E-05	2.38E-05	1.86E-05	2.29E-05	1.48E-05	3.10E-05	1.24E-05	1.81E-05	1.33E-05	1.52E-05	1.67E-05	2.24E-05	1.52E-05
696	0.002	2.58E-05	1.62E-05	1.48E-05	1.29E-05	1.53E-05	1.33E-05	5.35E-05	0.001611188	0.003526565	4.01E-05	0.158900262	0.000302881	0.000348523	2.15E-05	0.000036759	0.05808855	0.00040711	0.001115261	3.30E-05	5.21E-05	2.53E-05	0.000077955	5.64E-05	0.000112986	5.45E-05	0.000125971	1.81E-05	1.72E-05	7.89E-05	2.10E-05	2.05E-05	1.24E-05	1.33E-05	0.000910182	1.67E-05	0.000253506	2.81E-05	0.000537391	0.000031487	8.13E-05	1.76E-05	2.67E-05	1.53E-05	2.38E-05	1.43E-05	1.67E-05	1.43E-05	0.000258248	2.91E-05	0.000051077	1.53E-05	4.97E-05	1.67E-05	3.86E-05	1.43E-05	1.57E-05	1.38E-05	0.000015733	1.38E-05	8.13E-05	0.000016209	5.83E-05	1.86E-05	2.86E-05	1.29E-05	0.000119226	2.48E-05	8.80E-05	1.72E-05	1.96E-05	1.43E-05	3.82E-05	1.38E-05	2.48E-05	1.19E-05	3.15E-05	0.000016209	2.00E-05	0.000016209	0.000048691	1.91E-05	1.48E-05	1.19E-05	1.62E-05	0.000015279	2.43E-05	2.05E-05	3.87E-05	1.67E-05	3.82E-05	0.000018116	1.91E-05	1.53E-05	2.57E-05	1.86E-05	1.29E-05	2.05E-05	1.81E-05	1.72E-05	1.48E-05	1.81E-05	2.81E-05	1.91E-05	2.05E-05	2.00E-05	3.15E-05	3.20E-05	6.49E-05	1.95E-05	1.48E-05	1.05E-05	1.72E-05	1.00E-05	2.19E-05	1.91E-05	0.000104772	3.29E-05	3.00E-05	1.29E-05	2.53E-05	1.33E-05	0.000030522	0.000018116	1.67E-05	1.57E-05	1.24E-05	1.67E-05	2.34E-05	2.15E-05
697	0.002	2.98E-05	1.75E-05	1.28E-05	1.46E-05	1.13E-05	1.42E-05	6.63E-05	0.001605591	0.003432347	4.21E-05	0.165130776	0.000288874	0.000361696	2.32E-05	3.36E-05	0.056155221	0.000397698	0.001116557	3.17E-05	6.82E-05	3.17E-05	8.86E-05	5.16E-05	0.000121033	5.49E-05	0.000138723	0.000016538	1.61E-05	6.73E-05	1.61E-05	1.80E-05	1.32E-05	1.89E-05	0.000922444	1.70E-05	0.000244438	2.03E-05	0.000544047	0.000038312	8.15E-05	1.70E-05	2.32E-05	1.56E-05	1.94E-05	1.32E-05	1.75E-05	1.84E-05	0.000243895	2.88E-05	0.000051567	1.70E-05	3.78E-05	1.61E-05	3.93E-05	1.70E-05	1.84E-05	1.13E-05	1.80E-05	1.65E-05	8.86E-05	2.13E-05	0.000057288	1.56E-05	2.74E-05	2.17E-05	0.000126748	2.46E-05	7.63E-05	1.56E-05	0.0000265	1.51E-05	3.69E-05	1.56E-05	3.36E-05	1.94E-05	2.98E-05	2.13E-05	3.17E-05	1.80E-05	0.000049186	1.51E-05	1.89E-05	1.56E-05	2.17E-05	1.28E-05	1.70E-05	1.84E-05	4.17E-05	1.65E-05	2.50E-05	1.61E-05	2.32E-05	1.09E-05	2.13E-05	1.89E-05	1.80E-05	1.61E-05	1.51E-05	1.70E-05	1.98E-05	1.09E-05	1.51E-05	1.89E-05	1.89E-05	2.17E-05	3.31E-05	2.32E-05	6.06E-05	0.000014172	1.75E-05	2.17E-05	1.51E-05	1.80E-05	2.13E-05	1.70E-05	0.000108588	2.13E-05	3.03E-05	1.65E-05	2.08E-05	2.36E-05	2.60E-05	1.84E-05	1.46E-05	0.000012283	2.22E-05	1.42E-05	2.03E-05	0.000017953
698	0.002	2.54E-05	0.000018518	1.17E-05	1.22E-05	1.51E-05	1.75E-05	6.05E-05	0.001653427	0.003586257	5.32E-05	0.164115537	0.000293806	0.000387464	2.14E-05	3.66E-05	0.053282335	0.000416235	0.001132977	3.37E-05	6.35E-05	0.000025828	0.000086523	5.96E-05	0.000117941	5.42E-05	0.000151403	2.09E-05	1.17E-05	8.17E-05	1.46E-05	1.66E-05	1.75E-05	2.00E-05	0.000912901	2.05E-05	0.000263532	2.58E-05	0.000560882	4.29E-05	8.21E-05	2.05E-05	2.78E-05	1.71E-05	2.83E-05	1.27E-05	1.85E-05	1.46E-05	0.000289857	3.41E-05	5.32E-05	1.46E-05	5.12E-05	1.75E-05	0.000039001	1.51E-05	1.70E-05	1.41E-05	1.70E-05	1.75E-05	9.14E-05	0.000017048	5.37E-05	1.36E-05	0.000032187	1.80E-05	0.000127728	2.29E-05	7.57E-05	1.66E-05	2.10E-05	1.27E-05	0.000033142	1.61E-05	3.90E-05	1.32E-05	4.09E-05	1.27E-05	2.49E-05	1.27E-05	4.73E-05	1.66E-05	1.80E-05	1.61E-05	1.66E-05	2.00E-05	2.19E-05	0.00001754	3.41E-05	2.00E-05	3.46E-05	1.85E-05	0.000026801	1.70E-05	3.12E-05	1.56E-05	0.00001364	1.66E-05	1.71E-05	1.75E-05	1.90E-05	0.00001705	2.14E-05	2.15E-05	2.48E-05	1.75E-05	3.31E-05	3.46E-05	7.52E-05	1.66E-05	0.00001364	1.71E-05	1.95E-05	1.51E-05	2.44E-05	0.00001364	0.000128691	2.39E-05	0.000027286	2.14E-05	1.95E-05	1.22E-05	2.24E-05	1.66E-05	2.00E-05	1.17E-05	1.66E-05	1.56E-05	1.80E-05	1.61E-05
699	0.002	2.56E-05	1.81E-05	1.44E-05	1.39E-05	1.35E-05	1.44E-05	0.000056702	0.001606265	0.003434039	4.93E-05	0.158638219	0.000296971	0.000354064	0.000016241	4.23E-05	0.053834815	0.000413644	0.001084187	3.02E-05	4.93E-05	1.95E-05	8.52E-05	6.00E-05	0.000120716	5.63E-05	0.000139483	1.95E-05	1.48E-05	6.19E-05	2.27E-05	1.53E-05	1.86E-05	1.44E-05	0.000886554	1.77E-05	0.00024378	2.60E-05	0.000548057	4.65E-05	6.84E-05	0.000019485	2.09E-05	1.48E-05	2.18E-05	1.07E-05	1.86E-05	1.35E-05	0.000278335	2.78E-05	4.97E-05	1.35E-05	4.74E-05	1.58E-05	3.39E-05	0.000012061	2.13E-05	1.48E-05	1.81E-05	1.21E-05	8.93E-05	2.27E-05	5.95E-05	1.44E-05	2.18E-05	1.25E-05	0.000113194	2.37E-05	7.49E-05	1.99E-05	1.44E-05	0.000017627	4.51E-05	1.72E-05	2.97E-05	1.58E-05	3.11E-05	1.58E-05	2.27E-05	1.07E-05	0.000050181	1.58E-05	1.48E-05	1.48E-05	0.00002041	1.35E-05	2.09E-05	1.25E-05	3.25E-05	1.99E-05	2.78E-05	2.13E-05	1.99E-05	1.62E-05	2.83E-05	2.13E-05	1.48E-05	1.02E-05	1.16E-05	1.58E-05	2.00E-05	2.09E-05	1.58E-05	2.09E-05	2.09E-05	1.99E-05	0.000035275	3.30E-05	5.67E-05	1.53E-05	1.81E-05	0.000019481	1.90E-05	1.67E-05	2.69E-05	2.13E-05	0.000115499	3.81E-05	2.27E-05	1.44E-05	1.90E-05	1.39E-05	3.57E-05	1.99E-05	1.67E-05	1.48E-05	1.58E-05	1.99E-05	1.48E-05	1.72E-05
700	0.002	2.36E-05	1.08E-05	9.81E-06	8.83E-06	1.27E-05	0.000016671	5.95E-05	0.001650088	0.0036241	3.49E-05	0.169550262	0.000312805	0.000371357	1.96E-05	0.000039289	0.05398154	0.000430413	0.001157341	0.000036854	6.83E-05	3.44E-05	8.91E-05	5.16E-05	0.000114715	0.000059951	0.000144537	1.57E-05	1.57E-05	0.000072779	2.06E-05	1.77E-05	0.000017162	1.86E-05	0.000901096	2.01E-05	0.000242223	3.34E-05	0.000570134	4.37E-05	7.47E-05	2.06E-05	2.30E-05	1.47E-05	2.06E-05	1.77E-05	2.21E-05	1.13E-05	0.000291736	3.39E-05	6.09E-05	1.67E-05	3.78E-05	1.91E-05	0.000031896	1.91E-05	1.91E-05	1.81E-05	1.91E-05	1.27E-05	9.64E-05	2.50E-05	5.31E-05	1.72E-05	3.00E-05	0.000013729	0.00011965	0.000021086	0.000084083	2.50E-05	1.72E-05	1.27E-05	3.98E-05	1.72E-05	3.19E-05	1.27E-05	3.97E-05	1.91E-05	1.77E-05	2.35E-05	5.25E-05	2.06E-05	1.32E-05	1.57E-05	2.16E-05	1.82E-05	2.16E-05	1.72E-05	4.13E-05	0.000013729	2.84E-05	2.01E-05	2.01E-05	0.000012258	1.96E-05	1.86E-05	1.81E-05	1.47E-05	1.18E-05	1.57E-05	1.86E-05	1.77E-05	2.11E-05	1.96E-05	2.26E-05	1.96E-05	3.43E-05	3.83E-05	6.78E-05	1.18E-05	1.67E-05	1.52E-05	1.32E-05	1.47E-05	1.81E-05	1.52E-05	0.000107258	2.75E-05	2.84E-05	1.47E-05	2.06E-05	1.23E-05	2.94E-05	2.06E-05	1.52E-05	1.32E-05	1.37E-05	2.01E-05	1.13E-05	1.81E-05
701	0.002	2.81E-05	1.28E-05	1.85E-05	1.66E-05	6.65E-06	1.57E-05	5.28E-05	0.001637803	0.003449048	5.14E-05	0.166549837	0.000285746	0.000367878	1.66E-05	4.09E-05	0.045730722	0.000395944	0.001145709	2.81E-05	5.48E-05	2.09E-05	8.24E-05	4.47E-05	0.000119358	6.19E-05	0.000138546	1.81E-05	1.85E-05	6.48E-05	1.66E-05	1.05E-05	0.000015203	1.14E-05	0.000893478	2.00E-05	0.000232261	2.66E-05	0.00054544	4.14E-05	8.10E-05	0.000015678	2.85E-05	1.81E-05	2.09E-05	0.000015203	1.81E-05	1.14E-05	0.000252525	2.90E-05	4.47E-05	1.47E-05	4.19E-05	0.000015203	3.33E-05	9.98E-06	1.90E-05	1.81E-05	1.71E-05	1.24E-05	9.92E-05	1.85E-05	6.24E-05	1.66E-05	2.42E-05	1.76E-05	0.000115	0.000019954	6.52E-05	0.000018055	1.43E-05	1.43E-05	3.19E-05	1.09E-05	3.95E-05	1.62E-05	3.14E-05	1.66E-05	2.52E-05	1.33E-05	5.00E-05	0.000015678	1.81E-05	1.57E-05	1.90E-05	2.00E-05	2.76E-05	0.000015203	3.00E-05	2.00E-05	0.000027562	2.00E-05	1.90E-05	1.47E-05	2.61E-05	1.28E-05	1.66E-05	1.33E-05	0.000017104	1.76E-05	2.33E-05	2.33E-05	2.04E-05	0.000017138	2.33E-05	1.90E-05	2.90E-05	3.04E-05	6.28E-05	1.66E-05	0.000015678	1.62E-05	1.71E-05	0.000015203	1.95E-05	0.000020904	0.00011399	2.09E-05	2.61E-05	1.33E-05	1.81E-05	1.66E-05	2.85E-05	2.14E-05	1.47E-05	0.000020429	1.47E-05	1.57E-05	2.38E-05	1.38E-05
702	0.002	2.85E-05	1.49E-05	1.40E-05	0.000013975	0.000012051	1.93E-05	5.65E-05	0.001644297	0.003478381	0.000042009	0.167001925	0.000254087	0.000375505	2.22E-05	0.000039108	0.059447546	0.000423227	0.001122691	3.04E-05	5.56E-05	2.51E-05	8.46E-05	0.000053112	0.000128353	5.46E-05	0.000142012	1.45E-05	1.93E-05	6.57E-05	2.41E-05	1.93E-05	1.78E-05	1.69E-05	0.000914165	1.55E-05	0.000247381	2.36E-05	0.000553188	4.63E-05	8.07E-05	2.31E-05	2.56E-05	1.64E-05	1.93E-05	2.17E-05	0.000017349	1.45E-05	0.000272	2.41E-05	5.41E-05	1.98E-05	4.49E-05	1.64E-05	2.31E-05	1.35E-05	1.35E-05	9.16E-06	2.07E-05	1.69E-05	8.60E-05	1.73E-05	6.04E-05	1.73E-05	2.94E-05	1.64E-05	0.000120019	1.69E-05	8.22E-05	2.27E-05	1.45E-05	1.78E-05	0.000036659	1.88E-05	2.84E-05	1.59E-05	2.80E-05	1.64E-05	2.51E-05	1.25E-05	5.45E-05	2.07E-05	1.64E-05	1.54E-05	2.22E-05	2.27E-05	2.07E-05	0.000015425	3.67E-05	1.49E-05	2.36E-05	1.59E-05	2.89E-05	1.54E-05	2.65E-05	1.64E-05	1.54E-05	0.000013975	1.40E-05	0.000013975	0.000021205	1.93E-05	2.31E-05	2.08E-05	1.83E-05	2.12E-05	2.94E-05	2.94E-05	6.52E-05	1.59E-05	1.73E-05	1.54E-05	1.64E-05	1.69E-05	2.27E-05	2.02E-05	0.000111245	2.65E-05	3.28E-05	1.64E-05	2.70E-05	1.98E-05	3.66E-05	1.35E-05	1.93E-05	1.69E-05	1.59E-05	2.12E-05	2.94E-05	1.83E-05
703	0.002	2.25E-05	1.66E-05	1.90E-05	1.27E-05	1.32E-05	1.95E-05	6.66E-05	0.001621026	0.003540685	4.45E-05	0.16146032	0.000289379	0.000362789	2.15E-05	4.65E-05	0.053113875	0.000420769	0.001149041	2.89E-05	0.00006118	2.88E-05	9.26E-05	4.55E-05	0.000121605	5.82E-05	0.000145824	9.76E-06	1.86E-05	7.00E-05	1.81E-05	1.81E-05	1.42E-05	0.00001611	0.000904002	2.35E-05	0.000235145	0.000024417	0.000560054	4.25E-05	7.93E-05	2.20E-05	0.000021982	1.22E-05	1.76E-05	9.76E-06	2.00E-05	9.28E-06	0.000252502	3.03E-05	5.57E-05	0.00001611	5.18E-05	2.59E-05	2.59E-05	2.39E-05	2.00E-05	1.46E-05	1.56E-05	1.56E-05	9.11E-05	2.44E-05	6.56E-05	1.71E-05	2.30E-05	1.81E-05	0.000134411	3.03E-05	6.61E-05	0.000020508	1.66E-05	1.32E-05	4.10E-05	1.61E-05	3.47E-05	2.44E-05	2.10E-05	1.81E-05	1.66E-05	1.51E-05	5.13E-05	1.46E-05	1.86E-05	1.61E-05	1.56E-05	1.42E-05	1.95E-05	1.61E-05	4.01E-05	0.000019039	3.13E-05	1.27E-05	2.05E-05	1.90E-05	2.10E-05	1.03E-05	1.76E-05	1.95E-05	2.10E-05	1.56E-05	2.29E-05	1.51E-05	2.05E-05	2.59E-05	2.00E-05	1.81E-05	2.93E-05	3.37E-05	6.31E-05	1.81E-05	1.95E-05	1.46E-05	2.10E-05	1.61E-05	2.05E-05	1.86E-05	0.000126982	2.20E-05	2.39E-05	1.86E-05	2.00E-05	1.95E-05	3.17E-05	1.86E-05	1.03E-05	1.71E-05	1.86E-05	1.51E-05	1.95E-05	1.66E-05
704	0.002	2.22E-05	1.64E-05	9.15E-06	1.88E-05	9.63E-06	0.000016852	5.55E-05	0.001650084	0.00343219	0.000045336	0.1544653	0.000283135	0.000390535	2.22E-05	3.86E-05	0.053101338	0.000399697	0.001121472	2.90E-05	6.18E-05	2.41E-05	8.60E-05	5.02E-05	0.000111705	5.26E-05	0.000150131	2.31E-05	1.64E-05	7.53E-05	2.17E-05	1.83E-05	1.64E-05	1.64E-05	0.000870507	1.45E-05	0.000249631	0.000023117	0.00057715	4.44E-05	8.40E-05	1.54E-05	2.55E-05	1.73E-05	2.07E-05	1.78E-05	2.26E-05	1.40E-05	0.000266226	2.94E-05	5.64E-05	1.64E-05	3.66E-05	1.54E-05	3.18E-05	1.54E-05	1.93E-05	0.000012037	2.55E-05	1.83E-05	0.000101463	1.64E-05	5.98E-05	1.25E-05	2.89E-05	1.73E-05	0.000125276	2.41E-05	8.45E-05	1.64E-05	2.03E-05	1.78E-05	4.15E-05	1.49E-05	3.32E-05	0.000020706	0.000025523	0.000013963	2.36E-05	1.64E-05	5.06E-05	1.73E-05	1.73E-05	1.20E-05	2.41E-05	1.74E-05	2.41E-05	1.54E-05	3.71E-05	1.73E-05	2.89E-05	0.000015889	2.70E-05	1.64E-05	2.26E-05	1.93E-05	1.54E-05	1.35E-05	1.40E-05	1.40E-05	2.12E-05	2.12E-05	2.31E-05	0.000020251	1.97E-05	1.98E-05	2.60E-05	2.51E-05	6.66E-05	2.41E-05	1.59E-05	0.000013963	1.83E-05	1.64E-05	2.02E-05	1.59E-05	0.000116975	3.08E-05	0.000031791	1.20E-05	1.93E-05	1.78E-05	2.70E-05	1.40E-05	1.59E-05	1.64E-05	1.69E-05	1.54E-05	1.97E-05	0.000018295
705	0.002	0.000026019	1.61E-05	1.37E-05	0.000010391	1.51E-05	1.37E-05	4.59E-05	0.001617058	0.003412604	4.49E-05	0.171532842	0.000278495	0.00039033	2.27E-05	3.64E-05	0.053940087	0.000418999	0.001121182	2.84E-05	5.49E-05	2.51E-05	9.19E-05	5.44E-05	0.000128659	0.000054909	0.000129603	1.98E-05	1.56E-05	8.82E-05	2.13E-05	0.000015604	0.000016531	0.000016531	0.000856318	1.32E-05	0.00021641	2.93E-05	0.000549759	4.73E-05	7.15E-05	1.09E-05	1.94E-05	1.42E-05	2.13E-05	1.51E-05	2.17E-05	1.09E-05	0.000278173	2.55E-05	5.01E-05	2.22E-05	4.78E-05	1.94E-05	3.17E-05	1.61E-05	2.08E-05	1.42E-05	1.94E-05	1.37E-05	9.38E-05	1.75E-05	0.000058225	1.51E-05	3.17E-05	1.70E-05	0.000136732	2.41E-05	7.53E-05	2.03E-05	0.000013716	1.51E-05	3.69E-05	2.46E-05	3.92E-05	1.94E-05	2.60E-05	1.84E-05	2.65E-05	2.08E-05	4.92E-05	1.61E-05	1.37E-05	1.51E-05	1.56E-05	1.70E-05	2.17E-05	1.28E-05	0.000038799	1.51E-05	2.46E-05	2.17E-05	1.70E-05	1.51E-05	2.84E-05	1.23E-05	1.46E-05	1.18E-05	1.42E-05	1.70E-05	0.000017948	1.61E-05	1.89E-05	1.94E-05	2.13E-05	1.65E-05	3.40E-05	2.55E-05	5.82E-05	1.75E-05	0.000016058	1.51E-05	1.75E-05	1.32E-05	0.000017477	1.75E-05	0.000111892	2.50E-05	2.41E-05	1.61E-05	2.69E-05	1.51E-05	3.02E-05	1.42E-05	1.94E-05	1.42E-05	1.56E-05	1.65E-05	2.08E-05	1.37E-05
706	0.002	2.60E-05	1.76E-05	1.25E-05	1.44E-05	1.39E-05	1.44E-05	5.75E-05	0.001549283	0.00335829	4.22E-05	0.164449608	0.000294017	0.000369751	2.27E-05	3.38E-05	0.058364023	0.000389702	0.001095766	3.02E-05	5.39E-05	3.01E-05	7.66E-05	6.18E-05	0.000121002	5.34E-05	0.000132693	1.71E-05	1.16E-05	7.85E-05	2.04E-05	1.95E-05	1.67E-05	1.20E-05	0.000862107	2.27E-05	0.000225397	2.50E-05	0.000525342	4.31E-05	9.20E-05	2.04E-05	2.46E-05	2.08E-05	0.000023156	1.48E-05	1.81E-05	9.26E-06	0.000265538	2.69E-05	5.01E-05	2.04E-05	3.52E-05	1.81E-05	0.000024548	1.76E-05	1.67E-05	0.00001528	0.000016669	1.62E-05	9.57E-05	1.90E-05	5.94E-05	1.44E-05	2.50E-05	1.44E-05	0.000119074	1.62E-05	6.96E-05	1.67E-05	1.76E-05	0.000015743	3.10E-05	1.90E-05	2.83E-05	1.94E-05	2.83E-05	1.71E-05	2.87E-05	2.08E-05	4.36E-05	1.67E-05	1.20E-05	0.000013428	1.62E-05	1.58E-05	2.18E-05	2.04E-05	0.000038502	1.94E-05	2.36E-05	1.44E-05	1.76E-05	1.30E-05	3.10E-05	1.81E-05	1.20E-05	1.48E-05	1.53E-05	1.71E-05	2.32E-05	1.81E-05	2.04E-05	1.62E-05	1.76E-05	2.27E-05	2.83E-05	2.87E-05	5.43E-05	1.76E-05	1.85E-05	1.53E-05	1.16E-05	1.06E-05	1.90E-05	1.53E-05	0.000103621	2.41E-05	1.90E-05	1.48E-05	2.41E-05	1.30E-05	3.29E-05	2.08E-05	1.34E-05	1.85E-05	1.39E-05	1.94E-05	0.000023614	1.81E-05
707	0.002	2.96E-05	1.53E-05	1.67E-05	0.000015727	1.86E-05	1.67E-05	5.01E-05	0.001621923	0.003412107	5.21E-05	0.150517193	0.000270895	0.000389955	2.10E-05	3.82E-05	0.0613381	0.000413613	0.001118576	0.000026735	5.40E-05	2.86E-05	8.22E-05	5.83E-05	0.000101914	5.30E-05	0.000142325	2.29E-05	2.00E-05	0.000064028	1.86E-05	1.91E-05	1.52E-05	0.000019539	0.00086537	1.57E-05	0.000220309	3.05E-05	0.000545239	3.29E-05	7.74E-05	1.95E-05	3.48E-05	7.62E-06	2.14E-05	1.29E-05	0.000025739	1.72E-05	0.000280663	2.96E-05	4.39E-05	1.57E-05	4.29E-05	1.91E-05	3.62E-05	1.72E-05	1.67E-05	1.48E-05	0.000017631	1.72E-05	8.70E-05	1.62E-05	5.87E-05	1.91E-05	2.72E-05	1.48E-05	0.000124474	2.53E-05	7.21E-05	2.34E-05	1.91E-05	1.43E-05	3.29E-05	2.05E-05	3.96E-05	1.57E-05	3.05E-05	1.33E-05	1.52E-05	1.43E-05	4.72E-05	1.72E-05	1.38E-05	1.48E-05	1.72E-05	1.72E-05	2.10E-05	1.43E-05	3.77E-05	1.91E-05	2.62E-05	1.48E-05	2.10E-05	1.24E-05	2.33E-05	1.43E-05	2.05E-05	1.29E-05	1.48E-05	1.43E-05	2.05E-05	1.62E-05	0.000017631	1.48E-05	1.76E-05	1.57E-05	3.38E-05	3.43E-05	5.15E-05	2.29E-05	1.81E-05	1.57E-05	1.91E-05	1.57E-05	1.67E-05	1.91E-05	0.000106169	3.38E-05	3.00E-05	1.57E-05	2.24E-05	1.62E-05	3.43E-05	0.000017153	1.72E-05	0.00002049	1.48E-05	0.000018584	2.34E-05	1.76E-05
708	0.002	2.47E-05	1.75E-05	1.42E-05	1.52E-05	1.80E-05	1.19E-05	5.08E-05	0.001642224	0.003475341	4.51E-05	0.161598769	0.000304396	0.000373024	2.80E-05	0.000038474	0.057237952	0.000434941	0.001076613	2.61E-05	5.23E-05	1.99E-05	9.99E-05	4.99E-05	0.000114756	4.94E-05	0.000130543	2.18E-05	1.23E-05	6.70E-05	1.90E-05	2.04E-05	0.000020384	1.14E-05	0.000870701	1.61E-05	0.000247691	2.70E-05	0.000555337	3.99E-05	7.37E-05	1.61E-05	2.66E-05	1.33E-05	1.99E-05	9.95E-06	2.37E-05	1.61E-05	0.000271339	2.75E-05	5.51E-05	1.90E-05	4.22E-05	2.09E-05	0.000030359	1.71E-05	1.99E-05	1.42E-05	2.04E-05	1.56E-05	8.27E-05	1.80E-05	0.000058897	1.66E-05	2.66E-05	1.56E-05	0.000122392	2.66E-05	7.13E-05	1.47E-05	1.99E-05	1.99E-05	3.75E-05	2.28E-05	3.42E-05	1.23E-05	3.18E-05	1.04E-05	2.32E-05	1.23E-05	4.22E-05	1.75E-05	1.33E-05	1.66E-05	1.80E-05	0.000018998	2.37E-05	1.52E-05	3.28E-05	1.66E-05	2.23E-05	1.37E-05	1.94E-05	1.61E-05	2.47E-05	1.37E-05	1.85E-05	1.23E-05	1.42E-05	1.99E-05	2.18E-05	1.80E-05	1.71E-05	1.90E-05	2.51E-05	1.47E-05	0.000026552	2.89E-05	5.22E-05	2.32E-05	2.04E-05	1.47E-05	1.66E-05	9.01E-06	2.23E-05	1.47E-05	0.000115645	2.94E-05	0.000025601	1.66E-05	2.04E-05	1.90E-05	2.75E-05	1.80E-05	1.37E-05	1.52E-05	2.09E-05	1.52E-05	2.18E-05	1.56E-05
709	0.002	3.89E-05	0.000022048	1.44E-05	1.05E-05	0.000016758	1.44E-05	5.37E-05	0.001582204	0.003512265	3.64E-05	0.164590517	0.000287041	0.000377329	2.25E-05	3.74E-05	0.056020676	0.000384898	0.001089909	0.000033563	5.85E-05	1.96E-05	9.27E-05	4.41E-05	0.000128974	4.55E-05	0.000131875	1.39E-05	1.68E-05	7.10E-05	0.000022511	1.29E-05	1.63E-05	1.82E-05	0.000884208	1.82E-05	0.000231599	1.77E-05	0.000547666	0.000040733	7.87E-05	1.87E-05	0.000023938	1.15E-05	1.92E-05	1.48E-05	1.68E-05	1.58E-05	0.000265241	3.16E-05	4.89E-05	2.30E-05	4.55E-05	1.96E-05	3.02E-05	0.000016277	1.72E-05	1.53E-05	1.96E-05	1.48E-05	8.55E-05	2.20E-05	5.95E-05	1.96E-05	3.31E-05	1.63E-05	0.000109565	2.63E-05	8.74E-05	1.58E-05	1.58E-05	1.48E-05	3.98E-05	0.000016277	3.74E-05	1.96E-05	3.55E-05	1.63E-05	2.25E-05	1.87E-05	4.70E-05	1.92E-05	1.58E-05	1.58E-05	2.11E-05	1.54E-05	2.25E-05	1.82E-05	3.50E-05	1.10E-05	2.54E-05	1.58E-05	1.77E-05	1.91E-05	2.78E-05	1.77E-05	1.92E-05	1.39E-05	1.72E-05	2.11E-05	2.30E-05	1.82E-05	2.78E-05	2.06E-05	0.000022982	2.06E-05	2.78E-05	2.39E-05	6.81E-05	1.58E-05	1.82E-05	1.53E-05	1.58E-05	1.24E-05	2.35E-05	0.000016755	0.000118723	2.87E-05	2.73E-05	1.24E-05	2.11E-05	2.20E-05	2.87E-05	1.68E-05	1.48E-05	1.29E-05	1.91E-05	0.000015319	2.15E-05	2.06E-05
710	0.002	2.60E-05	1.79E-05	1.51E-05	0.00001604	0.000011315	0.000014618	6.00E-05	0.001612432	0.003452393	4.25E-05	0.173940831	0.000300862	0.000389775	1.70E-05	3.78E-05	0.058246715	0.000423639	0.001068759	3.12E-05	6.19E-05	2.55E-05	8.23E-05	0.000051965	0.000112735	5.48E-05	0.0001442	1.41E-05	1.60E-05	7.33E-05	2.07E-05	1.84E-05	1.98E-05	8.01E-06	0.000898343	0.000014644	0.000255027	3.16E-05	0.000540738	4.48E-05	7.90E-05	1.37E-05	2.60E-05	1.13E-05	0.00002122	1.46E-05	1.74E-05	1.18E-05	0.000248664	2.78E-05	4.67E-05	1.41E-05	4.82E-05	1.93E-05	3.49E-05	7.07E-06	1.65E-05	1.18E-05	1.98E-05	1.93E-05	9.27E-05	0.000014143	5.38E-05	2.03E-05	2.08E-05	1.84E-05	0.000103629	1.98E-05	7.04E-05	2.31E-05	2.08E-05	1.46E-05	4.01E-05	1.98E-05	3.16E-05	2.03E-05	3.82E-05	1.65E-05	2.31E-05	1.60E-05	5.29E-05	1.70E-05	2.03E-05	1.27E-05	1.74E-05	1.46E-05	0.000017444	1.84E-05	3.21E-05	1.46E-05	2.36E-05	1.60E-05	1.70E-05	1.51E-05	2.55E-05	1.70E-05	0.000016501	1.56E-05	1.89E-05	1.51E-05	2.07E-05	1.93E-05	2.17E-05	2.08E-05	2.36E-05	2.41E-05	2.59E-05	2.78E-05	0.000063759	1.65E-05	1.84E-05	1.70E-05	1.84E-05	1.60E-05	2.26E-05	0.000019802	0.000122636	2.64E-05	0.000023576	2.12E-05	2.03E-05	1.27E-05	2.92E-05	1.70E-05	1.46E-05	1.46E-05	1.84E-05	1.18E-05	2.26E-05	1.84E-05
711	0.002	2.38E-05	1.43E-05	9.99E-06	1.09E-05	0.000011894	1.33E-05	5.96E-05	0.001622886	0.003460258	4.10E-05	0.165731899	0.000311097	0.000382971	1.81E-05	4.19E-05	0.057940184	0.000436157	0.00111208	2.33E-05	0.000059596	2.86E-05	0.00008738	5.44E-05	0.000115659	5.63E-05	0.000133447	2.05E-05	1.67E-05	7.35E-05	2.05E-05	2.00E-05	1.62E-05	1.43E-05	0.000876698	0.000015732	0.000248166	2.71E-05	0.000527714	0.000042385	8.93E-05	1.86E-05	2.67E-05	1.47E-05	2.09E-05	1.09E-05	1.62E-05	1.28E-05	0.000255826	2.81E-05	5.00E-05	1.90E-05	4.48E-05	2.00E-05	3.19E-05	1.81E-05	2.05E-05	9.52E-06	0.000021413	1.67E-05	0.000089243	2.33E-05	5.91E-05	0.000021413	2.91E-05	1.14E-05	0.000122812	2.43E-05	7.39E-05	0.000020935	1.91E-05	1.24E-05	3.48E-05	2.05E-05	3.43E-05	1.62E-05	2.95E-05	1.52E-05	0.000023791	1.90E-05	4.91E-05	1.76E-05	1.71E-05	1.81E-05	2.48E-05	1.53E-05	2.43E-05	1.43E-05	3.57E-05	1.86E-05	2.81E-05	1.33E-05	2.19E-05	1.86E-05	2.24E-05	2.00E-05	1.71E-05	1.24E-05	1.33E-05	1.52E-05	1.47E-05	2.00E-05	1.81E-05	2.19E-05	2.00E-05	1.86E-05	2.76E-05	3.09E-05	6.96E-05	2.00E-05	2.67E-05	0.000011894	8.56E-06	1.43E-05	2.38E-05	2.00E-05	0.000124714	2.76E-05	1.90E-05	1.86E-05	2.47E-05	1.57E-05	3.47E-05	1.52E-05	1.52E-05	1.81E-05	1.90E-05	1.38E-05	2.00E-05	2.05E-05
712	0.002	2.74E-05	1.90E-05	1.67E-05	1.25E-05	1.02E-05	1.85E-05	6.31E-05	0.001625982	0.003414033	4.50E-05	0.148495617	0.000285386	0.00038838	1.95E-05	4.13E-05	0.053022576	0.000398307	0.001086689	3.25E-05	6.17E-05	1.99E-05	8.22E-05	5.38E-05	0.000110183	5.24E-05	0.000144378	1.76E-05	0.000016677	6.55E-05	1.71E-05	1.44E-05	1.39E-05	1.20E-05	0.000858385	1.76E-05	0.000240949	2.50E-05	0.000543108	3.80E-05	8.13E-05	1.76E-05	1.99E-05	1.30E-05	1.81E-05	1.20E-05	0.000020835	1.53E-05	0.000253602	2.59E-05	5.33E-05	1.81E-05	5.10E-05	1.25E-05	3.34E-05	1.16E-05	0.000016201	1.90E-05	2.27E-05	1.34E-05	8.54E-05	1.67E-05	5.62E-05	1.67E-05	1.85E-05	1.57E-05	0.000115314	2.50E-05	7.29E-05	1.85E-05	1.81E-05	1.67E-05	3.34E-05	1.53E-05	3.52E-05	1.62E-05	2.87E-05	1.30E-05	0.000021756	1.48E-05	0.000051477	1.48E-05	1.94E-05	1.81E-05	1.90E-05	9.27E-06	1.67E-05	1.53E-05	3.80E-05	1.25E-05	2.78E-05	2.08E-05	2.13E-05	1.53E-05	2.83E-05	1.62E-05	1.85E-05	0.000015738	1.16E-05	1.81E-05	2.32E-05	1.30E-05	1.81E-05	1.72E-05	2.73E-05	1.85E-05	2.55E-05	3.15E-05	0.000058878	2.18E-05	2.08E-05	1.53E-05	1.71E-05	1.30E-05	1.39E-05	1.94E-05	0.000103132	2.18E-05	1.81E-05	1.90E-05	2.13E-05	2.04E-05	2.59E-05	0.00001435	1.48E-05	1.30E-05	1.62E-05	2.18E-05	1.94E-05	1.25E-05
713	0.002	2.38E-05	1.62E-05	1.52E-05	1.28E-05	1.48E-05	1.14E-05	0.000057683	0.001618989	0.003487638	4.86E-05	0.162447661	0.000282315	0.000370588	2.14E-05	3.38E-05	0.067673558	0.000420232	0.001115516	3.10E-05	4.91E-05	2.86E-05	8.98E-05	6.10E-05	0.000120491	5.96E-05	0.000131041	1.76E-05	1.62E-05	7.88E-05	1.95E-05	1.81E-05	1.43E-05	1.86E-05	0.000863048	1.67E-05	0.000235961	2.81E-05	0.00053276	4.62E-05	8.11E-05	1.43E-05	2.67E-05	1.33E-05	1.57E-05	8.56E-06	2.09E-05	1.43E-05	0.000273856	2.81E-05	4.43E-05	1.71E-05	3.90E-05	1.76E-05	2.43E-05	1.38E-05	1.57E-05	1.52E-05	2.00E-05	1.52E-05	8.83E-05	2.00E-05	5.68E-05	1.43E-05	2.72E-05	1.47E-05	0.00010506	1.71E-05	7.25E-05	2.19E-05	1.91E-05	1.62E-05	3.95E-05	1.67E-05	2.95E-05	1.28E-05	2.57E-05	1.81E-05	2.19E-05	1.71E-05	4.48E-05	1.76E-05	2.24E-05	1.71E-05	2.09E-05	2.05E-05	1.90E-05	2.14E-05	4.29E-05	1.81E-05	2.38E-05	1.57E-05	2.05E-05	1.43E-05	2.33E-05	1.33E-05	1.33E-05	1.86E-05	1.57E-05	1.95E-05	1.57E-05	1.52E-05	1.81E-05	1.86E-05	2.52E-05	1.47E-05	3.09E-05	2.81E-05	0.000063387	0.000021888	1.57E-05	8.56E-06	1.71E-05	9.51E-06	2.24E-05	1.71E-05	0.000109358	0.000022363	2.43E-05	2.05E-05	0.000025695	1.86E-05	3.43E-05	1.09E-05	2.14E-05	1.62E-05	1.62E-05	1.81E-05	1.90E-05	1.81E-05
714	0.002	2.75E-05	1.88E-05	1.16E-05	1.64E-05	1.73E-05	1.49E-05	5.46E-05	0.001640465	0.00356492	4.73E-05	0.162161447	0.000283191	0.000364703	2.75E-05	4.54E-05	0.081386511	0.00039918	0.00112132	3.38E-05	5.36E-05	0.000021693	0.000102075	5.46E-05	0.000123453	4.68E-05	0.000148798	1.59E-05	1.93E-05	6.09E-05	2.46E-05	2.27E-05	1.40E-05	2.02E-05	0.000880776	1.69E-05	0.000251805	2.22E-05	0.000543084	0.000041483	7.83E-05	2.02E-05	0.000024106	1.93E-05	2.26E-05	1.01E-05	1.93E-05	1.06E-05	0.000269881	3.71E-05	4.53E-05	1.78E-05	4.15E-05	1.93E-05	2.46E-05	1.30E-05	2.12E-05	0.000012046	1.20E-05	1.69E-05	8.55E-05	2.36E-05	0.000057484	2.12E-05	2.80E-05	1.73E-05	0.000122943	2.17E-05	7.00E-05	2.17E-05	1.50E-05	1.59E-05	3.47E-05	1.45E-05	2.70E-05	1.49E-05	2.99E-05	1.40E-05	1.88E-05	2.31E-05	4.49E-05	1.78E-05	1.45E-05	1.35E-05	1.93E-05	1.25E-05	0.00001831	1.45E-05	3.09E-05	0.000015419	2.80E-05	0.000015419	1.78E-05	0.00001831	2.84E-05	0.000015419	0.000012046	1.49E-05	1.69E-05	1.45E-05	1.69E-05	2.07E-05	2.36E-05	1.79E-05	2.60E-05	0.000017347	2.84E-05	2.56E-05	6.03E-05	1.69E-05	1.93E-05	0.000018792	1.40E-05	1.73E-05	2.41E-05	1.73E-05	0.000119988	2.89E-05	2.41E-05	1.88E-05	2.17E-05	2.26E-05	2.51E-05	2.07E-05	2.02E-05	1.40E-05	2.12E-05	1.64E-05	1.88E-05	1.45E-05
715	0.002	3.68E-05	1.67E-05	2.01E-05	1.08E-05	1.62E-05	1.22E-05	5.59E-05	0.001701781	0.003562596	4.66E-05	0.165546342	0.000268439	0.000407943	2.16E-05	3.73E-05	0.060544507	0.000408888	0.001183464	3.09E-05	0.00005596	2.25E-05	9.34E-05	0.000060868	0.000115154	6.04E-05	0.00014289	1.81E-05	2.11E-05	7.22E-05	2.45E-05	2.31E-05	1.42E-05	1.52E-05	0.000881099	1.86E-05	0.000257995	1.81E-05	0.000561087	4.32E-05	8.60E-05	1.62E-05	3.04E-05	1.32E-05	1.81E-05	0.000014697	1.62E-05	1.32E-05	0.000270933	0.000031369	4.90E-05	1.18E-05	4.46E-05	1.52E-05	3.92E-05	1.67E-05	0.000021068	1.13E-05	1.67E-05	1.32E-05	9.34E-05	2.30E-05	4.61E-05	1.81E-05	2.21E-05	0.000015187	0.000126492	2.60E-05	6.92E-05	2.01E-05	1.82E-05	1.96E-05	3.82E-05	1.91E-05	3.53E-05	1.96E-05	3.19E-05	2.06E-05	2.20E-05	1.71E-05	0.000049556	1.76E-05	1.71E-05	1.86E-05	1.67E-05	1.52E-05	2.11E-05	1.27E-05	3.58E-05	1.57E-05	3.73E-05	1.18E-05	2.01E-05	2.01E-05	2.84E-05	1.67E-05	1.27E-05	1.42E-05	1.27E-05	1.91E-05	2.16E-05	0.000020086	1.86E-05	2.31E-05	1.81E-05	1.96E-05	0.000028424	3.29E-05	5.74E-05	1.37E-05	1.62E-05	1.08E-05	1.91E-05	1.57E-05	1.57E-05	0.000014697	0.000115563	2.74E-05	2.11E-05	1.67E-05	2.55E-05	1.62E-05	4.02E-05	1.96E-05	2.16E-05	1.67E-05	1.62E-05	1.27E-05	2.25E-05	1.27E-05
716	0.002	2.69E-05	1.71E-05	1.56E-05	1.27E-05	1.22E-05	1.37E-05	5.47E-05	0.001665316	0.003546925	4.79E-05	0.169162041	0.000270573	0.000375582	2.44E-05	3.91E-05	0.053490846	0.000429979	0.001117672	2.98E-05	4.98E-05	2.54E-05	8.36E-05	5.28E-05	0.000124468	5.08E-05	0.0001486	0.000019995	2.05E-05	0.000069908	1.76E-05	1.56E-05	2.00E-05	1.27E-05	0.000904671	1.81E-05	0.000266718	2.93E-05	0.00059822	4.00E-05	8.56E-05	1.46E-05	2.39E-05	0.000019503	1.66E-05	1.61E-05	1.90E-05	1.41E-05	0.000259646	3.37E-05	4.54E-05	1.71E-05	0.000042461	1.85E-05	3.32E-05	1.66E-05	2.29E-05	1.71E-05	2.00E-05	1.51E-05	8.65E-05	1.95E-05	5.42E-05	1.61E-05	2.10E-05	2.15E-05	0.000116531	0.000021455	8.02E-05	1.41E-05	2.00E-05	1.07E-05	4.10E-05	1.90E-05	3.71E-05	1.80E-05	3.56E-05	1.85E-05	1.66E-05	1.71E-05	4.25E-05	2.05E-05	1.76E-05	1.61E-05	1.61E-05	9.77E-06	2.00E-05	1.61E-05	3.76E-05	2.00E-05	3.32E-05	1.85E-05	1.61E-05	1.32E-05	3.22E-05	1.90E-05	1.85E-05	1.56E-05	1.95E-05	1.56E-05	2.54E-05	1.61E-05	2.58E-05	2.05E-05	2.00E-05	1.61E-05	2.93E-05	2.58E-05	6.25E-05	2.15E-05	2.00E-05	1.22E-05	1.46E-05	1.76E-05	2.24E-05	2.10E-05	0.000120426	0.000027799	2.24E-05	1.46E-05	2.54E-05	1.22E-05	0.000036591	1.46E-05	1.80E-05	1.17E-05	2.00E-05	1.90E-05	2.19E-05	1.85E-05
717	0.002	2.30E-05	1.82E-05	0.00001195	0.000010516	1.53E-05	1.86E-05	5.85E-05	0.001662937	0.00342163	5.03E-05	0.167842716	0.000295146	0.000365902	0.00001913	4.17E-05	0.05747212	0.000401424	0.001139211	3.50E-05	5.61E-05	0.00003302	0.000101259	0.000047894	0.000104606	5.17E-05	0.000145652	1.58E-05	1.82E-05	7.43E-05	2.25E-05	2.20E-05	0.000012906	0.000014818	0.000906204	1.77E-05	0.000223445	2.20E-05	0.000544273	4.40E-05	8.10E-05	1.34E-05	0.000024394	1.48E-05	2.20E-05	1.34E-05	0.000022947	9.56E-06	0.000278505	3.11E-05	5.51E-05	0.00001434	4.07E-05	0.000018164	3.59E-05	1.29E-05	1.96E-05	1.58E-05	0.00001434	1.86E-05	7.47E-05	2.15E-05	5.80E-05	1.58E-05	2.15E-05	1.48E-05	0.000117117	1.91E-05	7.19E-05	2.06E-05	2.20E-05	0.000015296	3.78E-05	1.91E-05	0.000032523	1.91E-05	3.49E-05	1.91E-05	0.00002583	2.01E-05	3.92E-05	0.00001195	2.34E-05	1.86E-05	1.24E-05	1.96E-05	2.68E-05	1.77E-05	0.000031583	2.01E-05	2.58E-05	0.000013862	0.00001673	1.82E-05	2.73E-05	1.63E-05	1.48E-05	1.77E-05	1.53E-05	1.34E-05	0.000018164	0.000014818	2.53E-05	1.77E-05	2.49E-05	1.91E-05	2.92E-05	0.000029184	6.37E-05	0.000013862	0.000017208	1.58E-05	0.000021032	0.000013862	2.53E-05	0.00001434	0.000113233	0.000031081	2.58E-05	1.77E-05	2.58E-05	0.000018164	2.77E-05	2.53E-05	0.000015296	1.67E-05	1.48E-05	0.000012906	2.68E-05	1.63E-05
718	0.002	2.84E-05	1.15E-05	1.25E-05	1.06E-05	1.44E-05	2.40E-05	0.000053837	0.00165708	0.003486865	3.84E-05	0.167490015	0.000278657	0.000377587	2.02E-05	3.41E-05	0.041750888	0.00041717	0.001098542	2.40E-05	5.34E-05	2.26E-05	9.39E-05	5.43E-05	0.00011568	4.71E-05	0.000137935	1.39E-05	1.82E-05	7.85E-05	1.87E-05	2.02E-05	0.000012952	1.54E-05	0.000876707	1.68E-05	0.000244333	0.000020149	0.000559913	4.47E-05	7.75E-05	2.11E-05	2.50E-05	1.92E-05	2.26E-05	1.25E-05	2.40E-05	1.58E-05	0.000265351	2.83E-05	4.75E-05	0.000017749	4.76E-05	1.68E-05	3.51E-05	1.63E-05	1.82E-05	1.44E-05	1.15E-05	1.39E-05	9.48E-05	1.92E-05	5.72E-05	1.87E-05	3.60E-05	2.21E-05	0.000130159	2.69E-05	7.12E-05	1.68E-05	2.02E-05	1.15E-05	3.07E-05	1.92E-05	3.75E-05	0.000017751	3.41E-05	1.49E-05	2.40E-05	1.73E-05	4.52E-05	1.34E-05	1.82E-05	1.25E-05	1.73E-05	1.30E-05	1.82E-05	1.68E-05	3.03E-05	1.68E-05	3.02E-05	2.11E-05	1.82E-05	1.25E-05	3.31E-05	1.68E-05	1.34E-05	1.54E-05	2.06E-05	2.16E-05	2.06E-05	2.45E-05	2.40E-05	1.54E-05	2.54E-05	2.11E-05	2.21E-05	2.78E-05	6.15E-05	0.000023027	1.25E-05	1.30E-05	1.58E-05	1.54E-05	1.73E-05	1.58E-05	0.00011606	2.25E-05	1.82E-05	1.92E-05	0.000024467	1.54E-05	2.88E-05	1.34E-05	1.15E-05	1.34E-05	1.54E-05	1.39E-05	2.69E-05	1.49E-05
719	0.002	2.72E-05	1.52E-05	1.43E-05	1.66E-05	1.33E-05	1.81E-05	6.39E-05	0.001570306	0.003422048	3.95E-05	0.161292123	0.000274656	0.000384147	2.38E-05	3.86E-05	0.056314683	0.000409243	0.00107818	3.43E-05	0.000055308	0.00002714	8.97E-05	0.000048119	0.000125202	6.58E-05	0.000142046	1.62E-05	1.19E-05	6.77E-05	0.000018549	1.67E-05	1.76E-05	1.09E-05	0.000842018	0.000019065	0.000230583	2.09E-05	0.000574674	4.81E-05	8.59E-05	2.09E-05	2.14E-05	1.43E-05	2.24E-05	1.33E-05	1.57E-05	1.62E-05	0.000258136	2.38E-05	4.71E-05	1.85E-05	4.38E-05	2.09E-05	3.62E-05	1.57E-05	1.76E-05	9.04E-06	2.52E-05	1.57E-05	9.02E-05	2.00E-05	5.43E-05	1.43E-05	2.81E-05	1.47E-05	0.000118479	2.14E-05	7.49E-05	1.76E-05	1.67E-05	1.71E-05	0.000032842	1.76E-05	3.90E-05	1.43E-05	2.85E-05	1.43E-05	0.000028544	1.09E-05	0.000053834	1.09E-05	1.76E-05	1.14E-05	1.38E-05	1.14E-05	1.66E-05	1.52E-05	3.19E-05	1.19E-05	2.47E-05	1.76E-05	0.000018549	1.28E-05	2.19E-05	2.14E-05	1.85E-05	0.000012366	1.76E-05	2.09E-05	1.66E-05	1.81E-05	1.95E-05	1.76E-05	2.09E-05	2.05E-05	3.28E-05	2.95E-05	0.000060015	0.000023783	1.43E-05	1.90E-05	1.38E-05	0.000012841	1.81E-05	1.57E-05	0.000101174	0.000022831	1.90E-05	1.71E-05	2.24E-05	0.000014744	3.09E-05	1.57E-05	1.90E-05	1.33E-05	2.24E-05	1.43E-05	1.95E-05	1.71E-05
720	0.002	2.79E-05	1.58E-05	1.67E-05	1.12E-05	0.000010687	1.67E-05	6.06E-05	0.001604236	0.003362639	4.42E-05	0.163070802	0.000277534	0.000392545	1.81E-05	4.42E-05	0.039420223	0.000397348	0.001067384	2.56E-05	6.76E-05	0.000022317	8.95E-05	5.12E-05	0.000126114	0.000051226	0.000133616	1.67E-05	1.53E-05	7.04E-05	2.14E-05	0.000017212	1.35E-05	1.53E-05	0.000850505	1.58E-05	0.000230471	2.32E-05	0.000539826	3.49E-05	8.39E-05	1.90E-05	2.46E-05	1.39E-05	2.14E-05	1.44E-05	1.44E-05	1.63E-05	0.000251697	0.000032544	5.17E-05	1.63E-05	3.58E-05	0.000021842	2.98E-05	1.44E-05	1.44E-05	1.16E-05	1.77E-05	1.72E-05	8.76E-05	1.91E-05	5.78E-05	2.46E-05	2.14E-05	1.81E-05	0.000122774	2.37E-05	7.92E-05	1.39E-05	0.000021405	1.63E-05	3.86E-05	1.67E-05	3.91E-05	1.72E-05	2.51E-05	1.63E-05	2.04E-05	1.91E-05	0.000055854	2.18E-05	1.12E-05	1.49E-05	1.67E-05	1.35E-05	2.32E-05	0.000025576	2.79E-05	1.91E-05	2.56E-05	8.83E-06	2.37E-05	1.53E-05	2.46E-05	2.04E-05	1.86E-05	1.21E-05	1.25E-05	1.25E-05	1.39E-05	1.81E-05	1.63E-05	2.56E-05	2.28E-05	1.39E-05	3.16E-05	2.23E-05	5.49E-05	1.53E-05	1.58E-05	2.23E-05	1.44E-05	2.00E-05	2.00E-05	1.95E-05	0.0001143	2.14E-05	0.000028352	1.77E-05	2.09E-05	1.77E-05	2.65E-05	1.72E-05	1.95E-05	1.21E-05	2.18E-05	1.49E-05	2.00E-05	1.49E-05
721	0.002	2.94E-05	1.83E-05	1.44E-05	0.000011529	1.39E-05	1.59E-05	5.97E-05	0.001641714	0.00353969	3.94E-05	0.161002842	0.000291316	0.000373507	0.000020203	3.90E-05	0.058112085	0.000424032	0.001154229	3.03E-05	5.63E-05	2.60E-05	7.85E-05	5.15E-05	0.000116292	5.73E-05	0.000140637	2.07E-05	2.07E-05	7.03E-05	1.92E-05	1.25E-05	8.17E-06	1.68E-05	0.000877788	1.64E-05	0.000228476	0.000023062	0.000549751	5.05E-05	7.51E-05	1.44E-05	2.69E-05	1.73E-05	2.40E-05	8.17E-06	1.68E-05	8.65E-06	0.000249442	2.79E-05	4.42E-05	1.54E-05	3.94E-05	1.97E-05	3.22E-05	0.000011529	1.83E-05	1.20E-05	2.07E-05	1.87E-05	9.25E-05	1.78E-05	0.000059229	1.73E-05	3.08E-05	1.63E-05	0.000126435	2.07E-05	8.38E-05	0.000024979	2.26E-05	1.78E-05	4.18E-05	1.73E-05	3.65E-05	1.49E-05	3.65E-05	1.83E-05	2.26E-05	2.31E-05	5.39E-05	1.63E-05	1.68E-05	1.49E-05	1.87E-05	1.06E-05	1.73E-05	2.16E-05	3.03E-05	1.54E-05	3.12E-05	1.92E-05	2.31E-05	1.30E-05	1.83E-05	2.07E-05	1.68E-05	1.25E-05	0.000011529	1.68E-05	2.50E-05	1.20E-05	2.31E-05	0.000020221	2.45E-05	2.26E-05	0.000031718	2.93E-05	5.72E-05	1.39E-05	1.78E-05	1.54E-05	1.63E-05	2.07E-05	1.92E-05	1.73E-05	0.000109925	0.00003027	2.59E-05	1.44E-05	2.98E-05	1.10E-05	2.16E-05	1.63E-05	1.44E-05	1.20E-05	1.68E-05	1.44E-05	2.35E-05	0.000017774
722	0.002	3.00E-05	0.00001596	1.74E-05	1.50E-05	1.21E-05	1.40E-05	6.01E-05	0.001647736	0.00354931	3.68E-05	0.181571387	0.000303562	0.00039086	2.47E-05	0.000041177	0.060475834	0.000415882	0.001100962	2.66E-05	6.98E-05	3.10E-05	9.41E-05	5.72E-05	0.000127314	6.11E-05	0.000156731	1.50E-05	1.50E-05	6.59E-05	1.74E-05	1.74E-05	1.26E-05	1.60E-05	0.000881633	1.84E-05	0.000247696	2.95E-05	0.000571766	3.39E-05	8.00E-05	0.000024666	2.27E-05	1.55E-05	0.000031455	1.21E-05	1.98E-05	1.21E-05	0.0002977	2.71E-05	4.74E-05	1.74E-05	4.60E-05	1.84E-05	3.82E-05	1.60E-05	0.00002515	1.16E-05	1.64E-05	1.35E-05	9.12E-05	1.89E-05	6.30E-05	1.60E-05	2.13E-05	1.64E-05	0.000108242	2.61E-05	0.000078561	1.98E-05	1.99E-05	1.55E-05	3.97E-05	1.50E-05	3.63E-05	1.69E-05	3.10E-05	1.55E-05	2.47E-05	1.45E-05	3.53E-05	1.89E-05	1.26E-05	1.55E-05	1.93E-05	1.50E-05	1.98E-05	1.79E-05	4.26E-05	1.84E-05	2.76E-05	1.21E-05	2.27E-05	1.60E-05	2.66E-05	1.89E-05	2.22E-05	2.18E-05	1.60E-05	1.40E-05	2.32E-05	1.50E-05	1.84E-05	1.84E-05	2.27E-05	1.50E-05	2.85E-05	3.19E-05	5.57E-05	1.64E-05	1.74E-05	1.35E-05	1.64E-05	1.45E-05	2.08E-05	2.08E-05	0.000110643	2.32E-05	1.69E-05	1.69E-05	1.98E-05	1.50E-05	3.14E-05	1.50E-05	1.89E-05	1.40E-05	1.93E-05	1.11E-05	1.98E-05	1.60E-05
723	0.002	0.000026946	1.97E-05	1.30E-05	9.13E-06	1.59E-05	1.73E-05	5.97E-05	0.001692198	0.003598664	5.68E-05	0.16389247	0.000285473	0.000363166	2.45E-05	4.91E-05	0.052756907	0.000398931	0.00114792	2.79E-05	5.44E-05	0.000024033	7.95E-05	6.07E-05	0.000114862	0.000051011	0.000160993	2.45E-05	1.63E-05	7.47E-05	2.02E-05	2.12E-05	1.06E-05	0.000016334	0.000850905	1.59E-05	0.000235835	2.79E-05	0.000584301	3.41E-05	8.34E-05	1.35E-05	2.74E-05	1.35E-05	2.74E-05	0.000014892	1.97E-05	1.44E-05	0.000267676	2.69E-05	4.81E-05	1.68E-05	4.14E-05	1.59E-05	0.000030292	1.78E-05	2.16E-05	1.30E-05	1.68E-05	1.44E-05	9.64E-05	2.07E-05	5.92E-05	1.59E-05	2.50E-05	0.000014892	0.000117242	1.68E-05	8.00E-05	1.92E-05	2.07E-05	1.25E-05	5.00E-05	1.54E-05	3.61E-05	1.83E-05	3.70E-05	1.54E-05	2.60E-05	1.06E-05	0.000051961	1.30E-05	1.59E-05	1.10E-05	1.68E-05	2.02E-05	1.20E-05	1.25E-05	3.27E-05	2.11E-05	2.26E-05	1.01E-05	2.02E-05	1.30E-05	2.11E-05	1.73E-05	1.87E-05	1.68E-05	1.35E-05	1.83E-05	2.35E-05	1.39E-05	2.45E-05	2.36E-05	2.40E-05	1.97E-05	2.98E-05	3.08E-05	6.21E-05	2.35E-05	1.59E-05	0.000014892	1.49E-05	1.15E-05	1.68E-05	2.16E-05	0.000119621	3.27E-05	2.11E-05	1.49E-05	2.31E-05	1.63E-05	3.41E-05	2.02E-05	1.92E-05	1.39E-05	1.83E-05	1.25E-05	2.07E-05	2.11E-05
724	0.002	3.37E-05	2.03E-05	1.53E-05	0.000012844	1.33E-05	1.38E-05	5.79E-05	0.001692664	0.003682144	4.75E-05	0.165021459	0.000295544	0.000399672	2.52E-05	4.55E-05	0.062530586	0.000414729	0.00113318	0.000027719	0.000063902	2.72E-05	0.000104183	5.10E-05	0.000123598	5.30E-05	0.000142022	1.78E-05	1.93E-05	7.78E-05	2.08E-05	1.73E-05	1.53E-05	1.73E-05	0.00091068	1.48E-05	0.000253075	1.93E-05	0.000559728	4.05E-05	8.62E-05	1.88E-05	2.67E-05	1.78E-05	2.12E-05	0.000015314	2.27E-05	0.000014326	0.000283795	2.82E-05	4.45E-05	2.17E-05	0.000045	2.17E-05	4.15E-05	1.33E-05	1.33E-05	0.000013832	1.98E-05	0.000018278	9.57E-05	1.93E-05	4.95E-05	1.93E-05	2.37E-05	1.23E-05	0.000125042	2.47E-05	7.38E-05	0.000022233	0.000015833	1.88E-05	5.00E-05	1.43E-05	3.51E-05	1.43E-05	3.51E-05	2.17E-05	2.47E-05	0.000010868	4.60E-05	6.91E-06	0.000013832	1.93E-05	1.68E-05	1.78E-05	2.32E-05	0.000014326	0.000034632	2.12E-05	2.87E-05	1.53E-05	2.12E-05	1.48E-05	2.96E-05	0.000018278	2.42E-05	0.000013832	2.03E-05	1.88E-05	2.42E-05	0.000016302	1.58E-05	1.39E-05	0.000020748	2.57E-05	3.16E-05	2.87E-05	5.99E-05	0.00001976	1.78E-05	1.14E-05	1.58E-05	0.000013832	2.32E-05	0.000018766	0.000109562	3.11E-05	2.27E-05	1.93E-05	0.000022724	1.14E-05	0.000035091	1.68E-05	0.000016302	1.93E-05	0.000018278	1.63E-05	2.82E-05	1.93E-05
725	0.002	2.53E-05	1.72E-05	1.86E-05	1.76E-05	1.52E-05	0.000020961	6.16E-05	0.001630996	0.003464781	0.000048183	0.165415805	0.000293735	0.000355217	2.24E-05	3.29E-05	0.048757342	0.00041582	0.001078808	3.68E-05	5.54E-05	2.86E-05	9.08E-05	6.21E-05	0.00011917	5.54E-05	0.000145108	1.86E-05	1.33E-05	8.22E-05	1.48E-05	1.33E-05	1.71E-05	1.38E-05	0.000881	1.38E-05	0.000248416	2.53E-05	0.000547277	3.43E-05	8.36E-05	2.14E-05	1.95E-05	1.38E-05	2.14E-05	1.00E-05	1.91E-05	1.14E-05	0.000249713	3.38E-05	0.000046728	2.05E-05	3.67E-05	1.38E-05	3.58E-05	1.52E-05	1.67E-05	1.24E-05	2.19E-05	1.38E-05	8.45E-05	1.71E-05	5.82E-05	1.71E-05	0.000031955	1.29E-05	0.000119586	2.67E-05	6.97E-05	0.000020004	1.57E-05	1.29E-05	4.05E-05	1.43E-05	3.05E-05	2.05E-05	3.15E-05	2.29E-05	2.19E-05	1.57E-05	4.96E-05	1.52E-05	1.57E-05	1.33E-05	1.86E-05	1.38E-05	1.95E-05	2.14E-05	3.24E-05	1.95E-05	2.91E-05	1.38E-05	2.05E-05	1.33E-05	2.33E-05	1.76E-05	1.43E-05	1.14E-05	1.29E-05	1.52E-05	2.19E-05	1.91E-05	2.00E-05	1.53E-05	2.00E-05	1.67E-05	2.86E-05	2.52E-05	5.77E-05	2.29E-05	2.05E-05	1.67E-05	1.29E-05	1.86E-05	1.76E-05	2.14E-05	0.000114274	2.05E-05	2.72E-05	0.000020956	1.86E-05	1.29E-05	3.10E-05	2.24E-05	1.52E-05	9.05E-06	1.81E-05	1.33E-05	2.52E-05	2.29E-05
726	0.002	2.81E-05	1.79E-05	1.55E-05	1.40E-05	1.31E-05	1.45E-05	6.54E-05	0.00162571	0.003537414	4.65E-05	0.167216933	0.000296186	0.000367455	2.32E-05	4.84E-05	0.058186897	0.000397384	0.0011132	2.37E-05	5.86E-05	2.27E-05	9.21E-05	5.04E-05	0.000121395	5.47E-05	0.000148826	0.000018851	0.000018851	6.74E-05	2.03E-05	2.32E-05	1.60E-05	0.000013534	0.000855694	1.94E-05	0.000242677	0.000027571	0.000580924	3.97E-05	0.000076108	1.55E-05	2.08E-05	0.000018851	2.08E-05	1.55E-05	2.08E-05	1.21E-05	0.000271702	2.90E-05	5.76E-05	1.69E-05	0.00004404	1.79E-05	3.77E-05	1.64E-05	1.93E-05	1.40E-05	0.000020304	1.55E-05	8.68E-05	2.18E-05	5.57E-05	1.64E-05	3.15E-05	1.74E-05	0.000114045	2.32E-05	5.91E-05	1.98E-05	1.21E-05	2.51E-05	3.87E-05	1.98E-05	3.39E-05	1.21E-05	3.05E-05	1.50E-05	2.51E-05	1.79E-05	5.08E-05	2.32E-05	1.21E-05	1.40E-05	1.69E-05	1.41E-05	2.27E-05	1.21E-05	4.26E-05	1.40E-05	2.51E-05	1.26E-05	2.42E-05	1.40E-05	2.18E-05	1.74E-05	0.000014984	1.69E-05	1.50E-05	1.69E-05	2.66E-05	1.64E-05	2.76E-05	1.50E-05	1.98E-05	1.50E-05	2.42E-05	2.85E-05	6.05E-05	1.35E-05	1.59E-05	1.16E-05	2.08E-05	1.50E-05	1.64E-05	1.93E-05	0.000116947	2.85E-05	2.03E-05	1.21E-05	2.51E-05	1.21E-05	0.00003288	1.40E-05	1.60E-05	2.13E-05	2.18E-05	1.64E-05	2.08E-05	1.69E-05
727	0.002	2.85E-05	2.38E-05	1.71E-05	1.33E-05	1.52E-05	0.000020435	0.000058504	0.001670652	0.003519737	0.000040408	0.153925461	0.000293835	0.000375119	2.28E-05	3.99E-05	0.054173965	0.000398358	0.001071881	3.00E-05	6.14E-05	2.37E-05	8.14E-05	5.95E-05	0.000111084	4.90E-05	0.000135531	2.04E-05	1.57E-05	7.04E-05	1.95E-05	1.95E-05	1.52E-05	1.95E-05	0.000863626	1.81E-05	0.000227691	2.52E-05	0.000538528	3.75E-05	8.19E-05	1.66E-05	2.42E-05	1.04E-05	2.56E-05	1.38E-05	2.33E-05	1.61E-05	0.000273697	2.52E-05	5.80E-05	1.99E-05	4.47E-05	2.33E-05	3.32E-05	1.66E-05	0.000018513	9.97E-06	1.66E-05	1.61E-05	8.67E-05	1.76E-05	5.76E-05	1.95E-05	2.76E-05	1.19E-05	0.000111505	1.90E-05	7.66E-05	1.80E-05	1.90E-05	1.09E-05	4.32E-05	1.76E-05	3.09E-05	1.38E-05	3.75E-05	1.61E-05	2.56E-05	1.42E-05	5.42E-05	1.42E-05	1.71E-05	1.95E-05	0.000017563	1.33E-05	2.23E-05	0.000021373	4.09E-05	1.95E-05	2.71E-05	1.52E-05	2.14E-05	1.57E-05	1.52E-05	1.52E-05	1.71E-05	1.61E-05	1.76E-05	1.42E-05	2.52E-05	1.19E-05	2.85E-05	2.00E-05	2.56E-05	0.000016139	2.75E-05	2.56E-05	6.04E-05	2.09E-05	1.42E-05	9.02E-06	1.61E-05	1.71E-05	0.000021835	1.28E-05	0.000116772	0.000024687	0.000028018	2.09E-05	1.95E-05	1.57E-05	3.23E-05	1.42E-05	1.76E-05	1.42E-05	1.85E-05	1.47E-05	2.18E-05	1.09E-05
728	0.002	3.08E-05	1.30E-05	7.21E-06	9.62E-06	1.59E-05	1.73E-05	6.32E-05	0.00160714	0.003490904	4.87E-05	0.172222389	0.000279221	0.000376559	0.000025507	4.29E-05	0.04222581	0.000401046	0.00111857	3.04E-05	6.36E-05	0.000026948	8.30E-05	5.20E-05	0.000122247	5.01E-05	0.000149493	0.000020678	0.000014908	7.19E-05	2.16E-05	2.21E-05	1.54E-05	1.97E-05	0.000833578	1.88E-05	0.000229649	2.31E-05	0.000550843	4.24E-05	8.20E-05	1.73E-05	0.000027419	1.25E-05	2.69E-05	9.62E-06	0.000016829	1.59E-05	0.000257564	2.40E-05	5.39E-05	1.63E-05	4.33E-05	2.02E-05	3.22E-05	0.000017312	1.73E-05	1.49E-05	1.73E-05	1.78E-05	0.000110532	1.92E-05	4.62E-05	1.44E-05	2.60E-05	1.35E-05	0.000129964	2.31E-05	7.23E-05	0.000018273	1.88E-05	0.000020197	4.43E-05	1.73E-05	2.98E-05	1.49E-05	2.36E-05	1.78E-05	2.74E-05	1.92E-05	5.93E-05	1.49E-05	0.000019234	1.68E-05	2.31E-05	1.59E-05	0.000013944	1.39E-05	3.37E-05	1.92E-05	2.02E-05	1.73E-05	2.02E-05	1.59E-05	2.79E-05	1.30E-05	1.88E-05	0.000011059	1.64E-05	1.49E-05	1.88E-05	1.63E-05	2.74E-05	2.02E-05	1.88E-05	2.65E-05	2.36E-05	3.22E-05	6.45E-05	1.59E-05	1.83E-05	1.54E-05	1.39E-05	1.54E-05	0.000020197	1.39E-05	0.000114394	2.26E-05	2.16E-05	1.73E-05	2.98E-05	1.54E-05	0.000025967	1.88E-05	0.000016829	1.30E-05	1.59E-05	1.88E-05	2.26E-05	1.30E-05
729	0.002	2.96E-05	1.19E-05	1.57E-05	1.38E-05	1.67E-05	1.62E-05	5.01E-05	0.001568667	0.003622466	4.34E-05	0.153020853	0.000283181	0.000364411	2.19E-05	3.72E-05	0.056346317	0.0004067	0.001122033	3.01E-05	5.44E-05	2.86E-05	8.65E-05	6.54E-05	0.000122507	4.58E-05	0.000133134	2.48E-05	1.24E-05	7.26E-05	2.05E-05	0.000014787	0.000015719	1.43E-05	0.000850125	1.81E-05	0.000236244	2.62E-05	0.000517019	3.53E-05	8.70E-05	1.67E-05	2.57E-05	9.53E-06	2.19E-05	1.62E-05	1.48E-05	1.71E-05	0.000253193	0.000029546	4.67E-05	1.43E-05	3.96E-05	2.00E-05	3.05E-05	0.000011432	1.62E-05	1.43E-05	1.71E-05	1.67E-05	8.55E-05	1.38E-05	5.68E-05	1.76E-05	2.62E-05	1.48E-05	0.000122023	2.57E-05	7.50E-05	1.67E-05	2.15E-05	1.05E-05	3.72E-05	2.00E-05	3.10E-05	1.95E-05	2.91E-05	0.000015719	2.10E-05	1.57E-05	4.15E-05	1.52E-05	1.38E-05	1.33E-05	2.00E-05	1.43E-05	2.24E-05	0.000016216	3.91E-05	1.48E-05	3.19E-05	1.48E-05	2.29E-05	1.52E-05	0.000021436	1.43E-05	0.000012861	0.000012861	1.52E-05	0.000011432	0.000020961	1.48E-05	1.86E-05	2.19E-05	2.00E-05	2.05E-05	0.00002239	3.15E-05	6.15E-05	1.71E-05	2.14E-05	1.91E-05	1.57E-05	1.48E-05	1.81E-05	1.52E-05	0.000126319	0.000020959	2.95E-05	1.43E-05	1.76E-05	2.14E-05	0.000033358	0.000018578	1.76E-05	1.86E-05	2.24E-05	1.71E-05	1.62E-05	1.76E-05
730	0.002	2.66E-05	1.40E-05	1.88E-05	1.74E-05	1.35E-05	1.35E-05	5.99E-05	0.001607382	0.00355807	4.54E-05	0.160242045	0.000282122	0.00039321	0.000020263	4.20E-05	0.048436283	0.000401429	0.001170622	2.76E-05	5.75E-05	2.27E-05	8.91E-05	5.51E-05	0.000125568	5.41E-05	0.000142625	1.93E-05	1.16E-05	0.000075482	1.64E-05	1.93E-05	1.50E-05	0.000012541	0.000894599	1.93E-05	0.000243124	0.000028964	0.00052496	4.20E-05	7.69E-05	2.22E-05	2.41E-05	1.45E-05	2.41E-05	1.50E-05	2.07E-05	2.07E-05	0.000276108	2.99E-05	4.20E-05	1.54E-05	4.73E-05	0.000013988	0.000039104	1.30E-05	0.000013988	1.30E-05	1.93E-05	1.88E-05	8.90E-05	1.98E-05	5.51E-05	1.30E-05	2.90E-05	1.30E-05	0.000114812	2.03E-05	7.60E-05	2.46E-05	1.45E-05	0.000021224	3.72E-05	1.69E-05	3.28E-05	1.83E-05	2.51E-05	1.64E-05	2.61E-05	0.000019294	4.69E-05	1.83E-05	1.83E-05	1.16E-05	2.12E-05	1.45E-05	2.56E-05	2.03E-05	4.11E-05	1.69E-05	2.17E-05	1.35E-05	1.93E-05	1.74E-05	1.93E-05	0.000023638	1.54E-05	8.68E-06	1.35E-05	2.07E-05	2.07E-05	1.83E-05	2.70E-05	1.88E-05	2.03E-05	1.64E-05	2.41E-05	3.72E-05	4.73E-05	1.35E-05	1.59E-05	0.000013988	2.17E-05	1.69E-05	0.000024602	1.54E-05	0.000117669	2.89E-05	2.03E-05	2.12E-05	0.000022671	0.000015435	3.18E-05	0.000019294	1.59E-05	1.83E-05	1.69E-05	2.07E-05	2.03E-05	1.40E-05
731	0.002	2.47E-05	1.57E-05	1.04E-05	1.23E-05	1.37E-05	0.000012797	5.79E-05	0.001634809	0.003463863	4.70E-05	0.156722122	0.000284406	0.000366191	2.09E-05	4.18E-05	0.079635081	0.000409731	0.001104827	3.09E-05	5.61E-05	2.37E-05	9.56E-05	0.000046543	0.00012534	5.75E-05	0.000118557	1.37E-05	1.99E-05	6.80E-05	2.13E-05	1.76E-05	1.90E-05	1.33E-05	0.000841476	2.14E-05	0.000276781	2.13E-05	0.000529268	3.84E-05	7.80E-05	2.66E-05	2.51E-05	1.33E-05	2.23E-05	1.28E-05	1.85E-05	1.90E-05	0.000261093	3.27E-05	5.55E-05	0.000011375	4.08E-05	2.04E-05	2.85E-05	1.09E-05	1.75E-05	1.90E-05	1.94E-05	1.33E-05	7.79E-05	1.94E-05	5.61E-05	2.18E-05	1.90E-05	1.18E-05	0.00012092	2.42E-05	8.27E-05	1.42E-05	1.99E-05	2.09E-05	4.46E-05	1.76E-05	2.80E-05	2.13E-05	2.89E-05	1.71E-05	1.94E-05	1.75E-05	4.75E-05	2.13E-05	1.85E-05	0.00001659	2.32E-05	1.61E-05	2.13E-05	1.66E-05	3.84E-05	1.80E-05	2.23E-05	1.42E-05	2.09E-05	1.75E-05	2.23E-05	1.14E-05	1.28E-05	1.37E-05	1.19E-05	1.71E-05	1.80E-05	1.33E-05	1.52E-05	2.14E-05	2.18E-05	2.13E-05	2.75E-05	2.84E-05	6.41E-05	1.94E-05	1.80E-05	0.000011849	1.52E-05	1.71E-05	1.85E-05	1.99E-05	0.00010894	2.32E-05	1.75E-05	9.95E-06	2.18E-05	1.52E-05	3.03E-05	1.56E-05	1.56E-05	1.47E-05	1.56E-05	1.42E-05	2.18E-05	1.66E-05
732	0.002	3.24E-05	1.81E-05	1.22E-05	1.18E-05	1.86E-05	9.80E-06	6.28E-05	0.001670594	0.003479997	4.71E-05	0.160860659	0.000303973	0.000374668	2.30E-05	3.97E-05	0.055851274	0.00041715	0.001150003	0.000035338	5.25E-05	2.79E-05	9.39E-05	5.84E-05	0.000116139	5.94E-05	0.000142862	1.91E-05	1.62E-05	7.17E-05	2.94E-05	2.16E-05	2.01E-05	1.32E-05	0.000828241	0.000021118	0.000241477	2.16E-05	0.0005583	4.22E-05	8.45E-05	1.18E-05	2.60E-05	1.52E-05	2.06E-05	1.37E-05	1.47E-05	0.000023516	0.000266869	0.000021065	5.15E-05	1.08E-05	0.000050526	1.42E-05	3.23E-05	1.96E-05	1.86E-05	1.71E-05	2.11E-05	0.00001862	9.39E-05	2.69E-05	6.04E-05	2.25E-05	2.45E-05	1.32E-05	0.000128924	2.25E-05	8.40E-05	2.11E-05	2.06E-05	1.42E-05	4.61E-05	1.42E-05	3.19E-05	1.96E-05	3.14E-05	1.57E-05	2.20E-05	1.22E-05	4.76E-05	2.25E-05	0.000017144	1.67E-05	2.01E-05	1.72E-05	2.50E-05	1.52E-05	3.58E-05	1.37E-05	3.14E-05	2.06E-05	2.01E-05	1.57E-05	0.000024003	1.22E-05	2.25E-05	1.22E-05	2.20E-05	1.71E-05	2.01E-05	1.52E-05	2.55E-05	0.000016187	2.89E-05	1.86E-05	2.99E-05	3.14E-05	6.03E-05	1.62E-05	1.81E-05	1.76E-05	1.57E-05	1.91E-05	2.16E-05	2.16E-05	0.000135336	2.50E-05	2.65E-05	1.27E-05	2.06E-05	1.52E-05	2.84E-05	1.52E-05	1.62E-05	1.81E-05	1.03E-05	0.000013715	2.69E-05	1.71E-05
733	0.002	2.92E-05	1.77E-05	1.62E-05	1.43E-05	1.57E-05	1.00E-05	5.83E-05	0.001596992	0.003487401	4.44E-05	0.159322902	0.000287777	0.000384541	1.81E-05	3.54E-05	0.042402115	0.000411771	0.001106528	2.82E-05	6.12E-05	3.39E-05	8.18E-05	5.54E-05	0.000140051	5.21E-05	0.000151636	1.19E-05	1.53E-05	8.28E-05	1.43E-05	1.57E-05	1.38E-05	1.34E-05	0.000901148	2.25E-05	0.000261441	2.19E-05	0.000546628	4.16E-05	8.13E-05	1.76E-05	0.000021468	1.29E-05	2.34E-05	1.48E-05	1.96E-05	8.59E-06	0.000268217	3.20E-05	4.30E-05	1.76E-05	4.06E-05	1.53E-05	3.68E-05	1.24E-05	1.53E-05	1.72E-05	2.10E-05	9.54E-06	8.52E-05	1.91E-05	5.74E-05	2.53E-05	2.43E-05	1.43E-05	0.000126523	0.000020514	0.000088041	2.05E-05	2.15E-05	1.72E-05	4.39E-05	1.53E-05	3.01E-05	1.96E-05	3.77E-05	1.24E-05	2.43E-05	1.34E-05	4.92E-05	2.00E-05	1.86E-05	1.67E-05	1.76E-05	1.48E-05	2.19E-05	1.91E-05	3.44E-05	1.62E-05	3.20E-05	1.48E-05	1.86E-05	1.53E-05	2.48E-05	1.24E-05	1.76E-05	1.67E-05	1.72E-05	2.10E-05	1.91E-05	1.62E-05	0.000025286	1.91E-05	2.15E-05	1.72E-05	3.24E-05	2.72E-05	5.73E-05	2.00E-05	1.67E-05	1.62E-05	1.86E-05	1.48E-05	2.10E-05	1.96E-05	0.000115891	2.15E-05	2.39E-05	1.76E-05	2.29E-05	1.76E-05	0.000031497	1.67E-05	2.05E-05	1.72E-05	2.00E-05	1.62E-05	1.62E-05	1.76E-05
734	0.002	3.09E-05	1.69E-05	1.36E-05	1.08E-05	1.22E-05	1.50E-05	6.28E-05	0.00156139	0.003389568	5.06E-05	0.161652713	0.000273458	0.000343365	0.000020129	0.000039827	0.049377985	0.000416172	0.001080153	3.61E-05	0.000062386	2.25E-05	7.36E-05	5.16E-05	0.000123628	5.53E-05	0.000137305	1.50E-05	1.40E-05	7.84E-05	1.68E-05	1.87E-05	1.50E-05	1.40E-05	0.000848233	1.92E-05	0.0002248	2.48E-05	0.000534089	3.79E-05	8.12E-05	2.85E-05	2.53E-05	1.50E-05	2.86E-05	1.22E-05	1.82E-05	0.000014499	0.00023327	3.18E-05	5.29E-05	2.11E-05	4.40E-05	2.11E-05	3.51E-05	1.59E-05	2.10E-05	1.73E-05	1.50E-05	1.50E-05	8.91E-05	1.92E-05	6.38E-05	0.00001637	2.53E-05	1.92E-05	0.00011886	2.01E-05	6.99E-05	2.01E-05	2.16E-05	1.26E-05	3.70E-05	1.45E-05	2.99E-05	1.78E-05	3.13E-05	1.68E-05	2.81E-05	1.87E-05	0.000049206	1.59E-05	2.29E-05	1.40E-05	1.68E-05	1.36E-05	1.92E-05	1.22E-05	3.61E-05	1.50E-05	2.57E-05	1.96E-05	2.06E-05	1.36E-05	2.53E-05	1.40E-05	1.59E-05	1.36E-05	1.87E-05	1.40E-05	1.50E-05	1.50E-05	1.68E-05	2.06E-05	2.25E-05	2.25E-05	2.90E-05	2.71E-05	5.62E-05	1.73E-05	1.40E-05	0.00001637	1.87E-05	9.35E-06	0.000020111	1.40E-05	0.000115995	2.29E-05	2.34E-05	1.26E-05	2.76E-05	1.31E-05	2.39E-05	1.68E-05	1.64E-05	0.000013563	0.000023854	1.64E-05	2.01E-05	1.78E-05
735	0.002	3.54E-05	1.70E-05	1.41E-05	1.13E-05	1.65E-05	1.46E-05	0.000061344	0.001597793	0.003457319	4.62E-05	0.167077406	0.000297616	0.000369042	2.36E-05	3.49E-05	0.038582215	0.000406392	0.001026648	3.07E-05	5.52E-05	2.07E-05	0.000084514	5.76E-05	0.000121084	0.000050955	0.000145378	1.32E-05	1.18E-05	0.000070345	2.17E-05	2.12E-05	1.88E-05	1.69E-05	0.000849322	1.75E-05	0.000238322	2.26E-05	0.000544983	3.91E-05	9.21E-05	2.45E-05	2.45E-05	1.60E-05	2.31E-05	1.32E-05	1.98E-05	1.74E-05	0.000251155	0.000026841	5.47E-05	1.32E-05	3.77E-05	1.93E-05	3.49E-05	1.74E-05	1.84E-05	1.27E-05	1.65E-05	1.69E-05	8.55E-05	2.07E-05	6.61E-05	1.69E-05	3.39E-05	1.37E-05	0.000120113	2.07E-05	6.80E-05	1.65E-05	1.89E-05	1.37E-05	4.48E-05	2.17E-05	3.63E-05	1.65E-05	3.49E-05	1.88E-05	2.83E-05	1.65E-05	5.19E-05	1.88E-05	1.55E-05	1.51E-05	1.65E-05	1.27E-05	2.12E-05	1.84E-05	3.82E-05	1.37E-05	0.000033439	1.55E-05	2.26E-05	1.69E-05	2.26E-05	1.46E-05	1.65E-05	1.32E-05	1.60E-05	1.51E-05	2.02E-05	1.22E-05	1.98E-05	2.36E-05	1.74E-05	1.98E-05	2.64E-05	0.000025909	5.61E-05	1.98E-05	2.17E-05	1.69E-05	9.89E-06	1.55E-05	2.02E-05	2.02E-05	0.000115324	2.64E-05	1.74E-05	1.79E-05	2.73E-05	1.88E-05	2.87E-05	1.88E-05	1.98E-05	1.69E-05	1.84E-05	1.41E-05	0.000019299	1.51E-05
736	0.002	2.48E-05	1.53E-05	1.24E-05	1.24E-05	1.19E-05	1.38E-05	6.11E-05	0.001612333	0.003397229	4.34E-05	0.159794244	0.000309424	0.000362669	0.000020982	3.72E-05	0.049350737	0.000394671	0.001079384	2.00E-05	0.000047713	1.95E-05	8.08E-05	5.49E-05	0.000112425	4.25E-05	0.000144234	1.91E-05	1.38E-05	7.31E-05	1.72E-05	2.15E-05	0.000012387	1.81E-05	0.000869071	1.86E-05	0.000224574	2.53E-05	0.000555848	3.81E-05	9.13E-05	0.000019535	2.10E-05	1.29E-05	2.72E-05	0.000014769	0.000020492	1.81E-05	0.000251721	2.67E-05	4.91E-05	1.76E-05	3.77E-05	2.29E-05	3.62E-05	1.91E-05	1.86E-05	1.33E-05	1.72E-05	1.52E-05	8.60E-05	2.05E-05	5.92E-05	1.57E-05	2.53E-05	1.67E-05	0.000112391	2.67E-05	6.92E-05	1.72E-05	0.000021959	1.29E-05	4.29E-05	2.05E-05	3.62E-05	1.62E-05	3.05E-05	1.52E-05	2.38E-05	1.29E-05	4.92E-05	1.91E-05	1.33E-05	1.67E-05	2.24E-05	0.000012404	2.38E-05	1.48E-05	4.10E-05	2.00E-05	2.19E-05	1.00E-05	2.57E-05	1.38E-05	2.29E-05	1.43E-05	1.33E-05	1.24E-05	1.24E-05	1.24E-05	2.62E-05	1.48E-05	0.000020485	1.67E-05	2.48E-05	1.91E-05	2.62E-05	3.48E-05	0.000051509	1.67E-05	1.43E-05	2.14E-05	1.76E-05	2.00E-05	2.29E-05	1.24E-05	0.000107576	2.29E-05	1.86E-05	1.48E-05	2.48E-05	1.52E-05	3.05E-05	1.48E-05	1.62E-05	1.67E-05	1.86E-05	1.19E-05	2.33E-05	2.38E-05
737	0.002	2.91E-05	1.22E-05	1.50E-05	1.36E-05	1.45E-05	1.78E-05	4.75E-05	0.001590338	0.003475903	4.56E-05	0.161150085	0.000285509	0.000360001	2.53E-05	3.71E-05	0.04251379	0.000402779	0.001046813	3.10E-05	5.13E-05	2.58E-05	0.000097463	5.50E-05	0.000116878	5.31E-05	0.000139691	1.55E-05	1.92E-05	6.21E-05	2.06E-05	1.50E-05	0.000012666	1.27E-05	0.000846808	1.50E-05	0.000211598	2.35E-05	0.000563653	4.37E-05	8.38E-05	1.45E-05	2.53E-05	1.03E-05	2.11E-05	0.000012197	1.83E-05	2.06E-05	0.000262774	3.14E-05	5.36E-05	1.36E-05	4.51E-05	0.000017827	4.37E-05	1.41E-05	1.74E-05	1.64E-05	1.69E-05	1.36E-05	8.37E-05	2.11E-05	6.77E-05	2.11E-05	2.96E-05	1.69E-05	0.000119701	0.000019233	0.000072438	1.74E-05	2.02E-05	1.36E-05	3.99E-05	1.97E-05	3.24E-05	1.60E-05	3.33E-05	1.55E-05	2.82E-05	1.45E-05	4.79E-05	1.97E-05	1.78E-05	1.55E-05	1.83E-05	1.08E-05	1.78E-05	2.02E-05	3.48E-05	2.11E-05	2.96E-05	1.59E-05	1.69E-05	1.69E-05	2.21E-05	1.64E-05	0.000012197	1.59E-05	1.50E-05	1.83E-05	0.000017827	2.58E-05	2.53E-05	1.79E-05	1.88E-05	1.97E-05	2.96E-05	3.10E-05	0.000049313	0.000020179	1.31E-05	1.59E-05	0.000016419	1.55E-05	1.69E-05	2.39E-05	0.000103571	2.72E-05	1.97E-05	1.69E-05	1.74E-05	1.50E-05	2.58E-05	1.64E-05	1.97E-05	1.41E-05	9.85E-06	9.85E-06	1.78E-05	1.50E-05
738	0.002	2.99E-05	2.07E-05	0.000014433	1.59E-05	1.59E-05	1.73E-05	5.06E-05	0.001672724	0.003502198	4.29E-05	0.160937237	0.000303115	0.000390933	1.78E-05	3.27E-05	0.05919511	0.000394611	0.001094017	2.99E-05	6.08E-05	2.41E-05	8.35E-05	5.74E-05	0.000114071	6.08E-05	0.000140761	1.54E-05	1.25E-05	7.04E-05	0.000017318	1.88E-05	1.20E-05	1.73E-05	0.00085578	1.78E-05	0.000224368	2.45E-05	0.000582744	3.71E-05	8.74E-05	1.64E-05	2.45E-05	1.83E-05	2.21E-05	1.20E-05	1.30E-05	1.44E-05	0.000266566	3.13E-05	0.000045751	1.88E-05	3.71E-05	2.02E-05	3.76E-05	1.44E-05	1.92E-05	1.20E-05	2.07E-05	1.68E-05	8.30E-05	1.68E-05	6.22E-05	1.83E-05	3.52E-05	2.02E-05	0.000122247	2.12E-05	7.48E-05	1.92E-05	2.02E-05	1.44E-05	4.19E-05	2.07E-05	2.84E-05	1.59E-05	3.23E-05	1.06E-05	2.65E-05	1.54E-05	5.06E-05	2.07E-05	1.92E-05	1.15E-05	1.44E-05	1.30E-05	0.000020686	2.21E-05	3.42E-05	1.54E-05	2.65E-05	1.59E-05	2.07E-05	1.64E-05	2.21E-05	1.68E-05	1.92E-05	1.68E-05	1.59E-05	2.02E-05	2.31E-05	2.02E-05	0.000017318	2.07E-05	2.45E-05	1.49E-05	2.31E-05	3.56E-05	5.73E-05	1.88E-05	1.54E-05	1.78E-05	1.64E-05	1.68E-05	2.50E-05	1.35E-05	0.000109107	2.12E-05	2.26E-05	1.64E-05	0.000023573	1.44E-05	0.000026461	1.44E-05	1.54E-05	0.000017799	0.000018761	1.49E-05	1.25E-05	2.60E-05
739	0.002	2.72E-05	1.38E-05	1.34E-05	1.29E-05	1.34E-05	1.14E-05	6.31E-05	0.001570113	0.003518257	0.00004872	0.159859495	0.000277845	0.000365045	2.10E-05	4.01E-05	0.06680356	0.000400705	0.001088297	2.87E-05	5.78E-05	2.62E-05	0.000091431	6.07E-05	0.000114997	4.78E-05	0.000136615	0.000016694	1.86E-05	7.51E-05	1.96E-05	1.77E-05	1.62E-05	1.10E-05	0.000844289	1.53E-05	0.00023852	2.53E-05	0.000528653	4.59E-05	8.95E-05	2.05E-05	2.67E-05	1.57E-05	1.72E-05	1.48E-05	1.86E-05	0.000019078	0.000272082	3.24E-05	4.73E-05	1.48E-05	4.78E-05	2.43E-05	3.87E-05	1.14E-05	1.43E-05	1.91E-05	2.29E-05	1.29E-05	8.47E-05	2.48E-05	5.30E-05	2.53E-05	2.82E-05	2.43E-05	0.000124081	0.000022421	6.74E-05	1.57E-05	2.01E-05	1.57E-05	4.49E-05	0.000016227	3.34E-05	1.57E-05	2.72E-05	1.43E-05	2.05E-05	1.43E-05	5.49E-05	2.05E-05	1.72E-05	1.34E-05	2.19E-05	0.000017689	2.24E-05	0.000017647	3.34E-05	1.86E-05	3.01E-05	1.43E-05	2.48E-05	1.34E-05	2.19E-05	0.000011446	0.000017647	1.72E-05	1.48E-05	1.81E-05	1.76E-05	1.62E-05	2.29E-05	1.86E-05	1.62E-05	1.81E-05	2.81E-05	2.72E-05	5.68E-05	2.62E-05	1.53E-05	1.62E-05	1.38E-05	1.48E-05	2.15E-05	1.72E-05	0.000109149	2.15E-05	0.000027196	0.000018124	2.48E-05	1.43E-05	2.91E-05	1.72E-05	1.34E-05	1.24E-05	1.96E-05	1.57E-05	0.000018124	1.57E-05
740	0.002	2.72E-05	1.57E-05	1.62E-05	1.33E-05	9.99E-06	1.24E-05	5.91E-05	0.001668051	0.003389658	4.00E-05	0.167007039	0.000294729	0.00034785	0.000018569	5.15E-05	0.043425584	0.000410488	0.001096074	3.48E-05	6.30E-05	3.10E-05	8.74E-05	5.58E-05	0.000105141	5.44E-05	0.000155106	1.95E-05	1.81E-05	7.16E-05	0.000017608	2.05E-05	9.52E-06	9.99E-06	0.000849494	2.39E-05	0.000222425	2.57E-05	0.000550957	3.52E-05	6.68E-05	1.76E-05	2.52E-05	1.38E-05	1.86E-05	9.52E-06	2.19E-05	1.38E-05	0.000265605	2.67E-05	0.000047169	1.67E-05	4.62E-05	2.05E-05	3.33E-05	1.62E-05	1.67E-05	1.67E-05	0.000017608	1.33E-05	9.12E-05	2.14E-05	0.000062007	1.57E-05	2.29E-05	2.05E-05	0.000120432	2.28E-05	8.02E-05	1.76E-05	2.10E-05	1.81E-05	0.000039061	1.38E-05	3.62E-05	1.43E-05	2.90E-05	0.000018559	2.48E-05	1.43E-05	5.77E-05	1.57E-05	1.43E-05	0.00001285	1.57E-05	1.33E-05	0.000021415	1.52E-05	0.000034792	1.76E-05	2.24E-05	1.48E-05	2.90E-05	1.19E-05	2.57E-05	1.90E-05	1.57E-05	9.99E-06	0.000018559	1.71E-05	0.000020939	1.81E-05	0.000019986	1.43E-05	2.14E-05	1.86E-05	3.38E-05	3.19E-05	6.20E-05	1.71E-05	1.38E-05	9.99E-06	1.71E-05	0.000010945	1.81E-05	1.95E-05	0.000114178	2.86E-05	2.38E-05	1.62E-05	1.90E-05	1.62E-05	2.76E-05	0.000014752	1.67E-05	1.67E-05	1.48E-05	1.33E-05	2.67E-05	2.47E-05
741	0.002	2.12E-05	1.13E-05	1.27E-05	1.13E-05	1.32E-05	1.60E-05	5.48E-05	0.001617534	0.003459842	5.34E-05	0.155762873	0.000266959	0.000374372	1.84E-05	3.63E-05	0.040507053	0.000428702	0.001116683	3.26E-05	5.86E-05	2.97E-05	8.08E-05	5.57E-05	0.000115064	4.82E-05	0.000146004	1.79E-05	1.32E-05	7.09E-05	1.98E-05	1.79E-05	1.74E-05	1.41E-05	0.000832704	1.94E-05	0.000260676	0.000027813	0.000580219	3.54E-05	7.32E-05	1.46E-05	0.00002263	1.79E-05	1.74E-05	0.000014137	1.70E-05	1.51E-05	0.000260136	2.92E-05	4.58E-05	2.17E-05	4.34E-05	1.65E-05	3.40E-05	1.79E-05	1.70E-05	1.56E-05	1.70E-05	1.32E-05	9.03E-05	1.46E-05	5.72E-05	1.88E-05	2.50E-05	1.79E-05	0.000121681	2.12E-05	8.03E-05	1.98E-05	2.08E-05	1.37E-05	4.06E-05	1.60E-05	3.39E-05	1.65E-05	3.11E-05	1.51E-05	2.97E-05	1.60E-05	4.96E-05	0.00001885	1.60E-05	1.84E-05	1.60E-05	1.27E-05	1.79E-05	1.56E-05	3.68E-05	1.32E-05	2.55E-05	1.60E-05	1.98E-05	1.89E-05	2.40E-05	1.32E-05	1.84E-05	1.56E-05	1.37E-05	0.000018378	1.88E-05	1.51E-05	2.31E-05	1.65E-05	2.50E-05	1.79E-05	3.02E-05	2.88E-05	5.52E-05	1.60E-05	1.60E-05	1.74E-05	1.65E-05	1.37E-05	1.93E-05	1.32E-05	0.000113066	2.88E-05	2.50E-05	1.13E-05	0.000024035	1.84E-05	2.59E-05	1.46E-05	1.65E-05	1.04E-05	1.88E-05	1.46E-05	2.97E-05	2.36E-05
742	0.002	3.64E-05	1.75E-05	1.28E-05	1.13E-05	1.09E-05	1.51E-05	6.34E-05	0.001551572	0.003454868	4.11E-05	0.144603058	0.000276487	0.000352669	1.89E-05	3.64E-05	0.051056411	0.000402998	0.001076341	3.17E-05	6.20E-05	2.79E-05	7.95E-05	5.44E-05	0.000119975	4.35E-05	0.000140019	1.70E-05	1.84E-05	7.39E-05	2.36E-05	1.98E-05	1.84E-05	1.56E-05	0.000855927	1.89E-05	0.000217229	2.50E-05	0.000558194	4.21E-05	8.43E-05	2.22E-05	0.000022192	1.23E-05	2.08E-05	1.04E-05	1.98E-05	1.46E-05	0.00026727	3.35E-05	5.15E-05	1.75E-05	3.64E-05	2.36E-05	3.40E-05	1.98E-05	1.70E-05	1.37E-05	1.37E-05	1.37E-05	8.14E-05	2.50E-05	5.34E-05	0.000020767	3.26E-05	1.60E-05	0.000116147	1.89E-05	7.29E-05	1.70E-05	1.84E-05	1.79E-05	2.93E-05	1.51E-05	3.40E-05	1.70E-05	3.45E-05	0.000018407	2.74E-05	0.000013216	0.000047737	2.27E-05	1.65E-05	9.91E-06	1.79E-05	1.75E-05	1.89E-05	1.56E-05	4.07E-05	1.56E-05	2.45E-05	1.56E-05	2.41E-05	1.42E-05	2.60E-05	1.60E-05	1.98E-05	1.27E-05	0.000021253	0.000018414	1.98E-05	2.03E-05	2.03E-05	2.03E-05	2.36E-05	1.84E-05	2.93E-05	3.54E-05	6.00E-05	0.000017935	1.37E-05	1.42E-05	1.51E-05	1.70E-05	0.000011326	1.65E-05	0.000115619	0.000021239	2.83E-05	1.60E-05	2.50E-05	2.08E-05	3.83E-05	1.42E-05	1.70E-05	1.56E-05	2.27E-05	1.70E-05	2.31E-05	1.32E-05
743	0.002	2.72E-05	1.55E-05	1.55E-05	1.21E-05	0.000011623	1.40E-05	5.48E-05	0.001654669	0.003534972	4.37E-05	0.166165714	0.000302627	0.000377669	2.28E-05	4.12E-05	0.040071576	0.000407629	0.001125032	2.91E-05	0.000063603	2.81E-05	8.84E-05	6.07E-05	0.000126072	0.000054829	0.000160814	1.55E-05	1.31E-05	7.34E-05	2.08E-05	1.26E-05	1.36E-05	1.55E-05	0.000881914	0.000021853	0.000251066	2.57E-05	0.000555074	4.32E-05	7.97E-05	1.60E-05	2.08E-05	1.40E-05	2.81E-05	1.07E-05	2.52E-05	0.000015013	0.000263322	2.81E-05	4.90E-05	1.65E-05	4.56E-05	1.55E-05	3.59E-05	1.31E-05	1.50E-05	1.11E-05	1.79E-05	1.65E-05	9.33E-05	2.28E-05	7.04E-05	1.45E-05	2.62E-05	1.89E-05	0.000124563	2.23E-05	7.72E-05	1.79E-05	2.18E-05	1.65E-05	0.000048008	1.55E-05	3.44E-05	1.79E-05	3.73E-05	2.13E-05	0.000026647	1.99E-05	4.51E-05	1.40E-05	1.50E-05	1.40E-05	1.65E-05	2.13E-05	2.42E-05	1.74E-05	3.20E-05	0.000022279	1.99E-05	1.99E-05	2.13E-05	1.70E-05	1.94E-05	1.45E-05	0.000016466	1.45E-05	1.79E-05	1.89E-05	2.13E-05	0.000015013	2.23E-05	2.04E-05	2.42E-05	2.13E-05	2.71E-05	3.78E-05	6.16E-05	0.000019856	1.65E-05	1.84E-05	1.65E-05	9.20E-06	1.74E-05	0.000015013	0.000104477	2.42E-05	1.89E-05	0.000019856	2.66E-05	1.70E-05	3.39E-05	2.13E-05	1.55E-05	2.13E-05	1.74E-05	1.79E-05	2.42E-05	1.65E-05
744	0.002	2.99E-05	0.000012529	1.35E-05	1.25E-05	1.25E-05	1.54E-05	5.74E-05	0.001635161	0.003500189	4.53E-05	0.161713582	0.000288012	0.000376738	1.93E-05	3.18E-05	0.059665335	0.000433792	0.001072425	3.67E-05	5.45E-05	2.21E-05	8.45E-05	5.74E-05	0.000108279	5.69E-05	0.000136451	1.54E-05	1.78E-05	6.37E-05	2.07E-05	0.000018313	1.30E-05	1.35E-05	0.000882138	1.79E-05	0.000225495	2.22E-05	0.000522359	4.14E-05	7.82E-05	1.59E-05	0.000027929	1.68E-05	1.83E-05	0.000015884	2.21E-05	9.63E-06	0.000253876	2.94E-05	5.59E-05	0.00001444	0.000045788	1.64E-05	3.23E-05	1.73E-05	0.000011552	1.59E-05	1.78E-05	1.83E-05	0.000085918	2.02E-05	6.85E-05	1.83E-05	3.18E-05	1.64E-05	0.000115028	1.88E-05	8.74E-05	2.12E-05	1.40E-05	1.97E-05	3.47E-05	1.64E-05	3.66E-05	0.000019737	2.94E-05	0.000017328	2.46E-05	1.30E-05	5.16E-05	1.54E-05	1.83E-05	0.00001444	1.64E-05	1.83E-05	1.93E-05	1.54E-05	4.10E-05	1.68E-05	2.21E-05	1.25E-05	1.68E-05	1.59E-05	2.12E-05	1.93E-05	1.83E-05	2.21E-05	1.78E-05	1.54E-05	2.41E-05	1.68E-05	2.21E-05	3.14E-05	2.17E-05	1.83E-05	3.13E-05	3.18E-05	5.11E-05	1.73E-05	0.000016846	1.68E-05	1.30E-05	1.64E-05	2.02E-05	2.26E-05	0.00011597	2.60E-05	2.46E-05	0.000015884	1.78E-05	2.21E-05	0.000030335	1.11E-05	2.55E-05	1.16E-05	1.68E-05	1.83E-05	0.00001444	0.000015884
745	0.002	2.59E-05	1.19E-05	1.74E-05	1.79E-05	1.34E-05	0.000012912	6.27E-05	0.001681602	0.003623728	5.18E-05	0.170303879	0.000315847	0.000399184	0.000022856	3.73E-05	0.055846982	0.000417029	0.001136134	2.79E-05	0.000063239	1.94E-05	8.97E-05	6.02E-05	0.000123283	5.78E-05	0.000158905	0.000019866	1.14E-05	6.92E-05	2.14E-05	2.04E-05	0.000026331	1.49E-05	0.000836949	2.09E-05	0.000244332	2.63E-05	0.000591027	0.000045738	8.57E-05	1.44E-05	2.63E-05	1.39E-05	1.99E-05	8.94E-06	2.33E-05	1.84E-05	0.000237628	0.000032298	4.77E-05	1.64E-05	4.18E-05	2.04E-05	3.13E-05	2.14E-05	1.54E-05	1.54E-05	1.54E-05	1.44E-05	9.61E-05	1.84E-05	6.32E-05	1.89E-05	2.44E-05	1.49E-05	0.000107672	2.78E-05	8.02E-05	1.54E-05	2.54E-05	1.24E-05	4.18E-05	1.79E-05	3.33E-05	1.69E-05	3.33E-05	2.09E-05	0.000023839	1.59E-05	5.77E-05	1.64E-05	2.28E-05	1.94E-05	1.54E-05	1.49E-05	2.68E-05	1.69E-05	3.18E-05	1.04E-05	2.93E-05	2.04E-05	2.09E-05	1.74E-05	2.58E-05	2.23E-05	1.44E-05	1.44E-05	2.09E-05	1.44E-05	1.94E-05	1.79E-05	1.69E-05	1.59E-05	2.53E-05	2.68E-05	3.13E-05	2.63E-05	6.22E-05	1.49E-05	1.49E-05	1.49E-05	1.74E-05	1.34E-05	2.14E-05	0.000016885	0.000123655	2.19E-05	2.93E-05	2.09E-05	2.48E-05	1.84E-05	2.83E-05	2.04E-05	1.44E-05	1.44E-05	1.74E-05	1.99E-05	2.33E-05	1.54E-05
746	0.002	2.57E-05	2.32E-05	1.18E-05	0.000019734	1.28E-05	1.63E-05	0.000058307	0.001681961	0.003569298	4.39E-05	0.160575254	0.000304021	0.00040501	2.47E-05	0.000036044	0.061895484	0.000418389	0.001140996	2.81E-05	4.99E-05	2.32E-05	8.86E-05	5.63E-05	0.000108437	4.64E-05	0.000162268	1.63E-05	0.00001972	0.000078624	2.27E-05	2.07E-05	1.73E-05	1.33E-05	0.000867261	1.73E-05	0.000250023	2.17E-05	0.000561826	4.10E-05	8.01E-05	1.33E-05	3.06E-05	1.68E-05	1.97E-05	1.33E-05	1.97E-05	1.38E-05	0.000260524	2.81E-05	4.89E-05	1.48E-05	4.49E-05	1.53E-05	3.16E-05	1.58E-05	1.53E-05	2.27E-05	1.68E-05	1.77E-05	0.000089003	1.58E-05	5.04E-05	1.53E-05	0.00002961	1.33E-05	0.000125776	1.92E-05	8.16E-05	1.77E-05	2.42E-05	1.58E-05	0.00003849	1.83E-05	0.000026633	0.000023672	3.50E-05	0.000025151	2.02E-05	1.82E-05	0.00004541	0.000013805	1.77E-05	1.04E-05	1.68E-05	1.48E-05	1.73E-05	0.000019723	3.26E-05	1.73E-05	3.01E-05	1.33E-05	2.51E-05	1.97E-05	2.27E-05	2.37E-05	2.37E-05	1.58E-05	1.63E-05	1.68E-05	1.82E-05	1.28E-05	2.61E-05	1.33E-05	2.42E-05	2.22E-05	2.51E-05	3.26E-05	5.83E-05	0.000022678	1.18E-05	1.53E-05	1.28E-05	2.32E-05	1.68E-05	2.12E-05	0.0001372	2.91E-05	2.96E-05	1.28E-05	2.91E-05	2.12E-05	2.76E-05	1.48E-05	1.77E-05	1.73E-05	1.38E-05	1.58E-05	1.82E-05	2.07E-05
747	0.002	3.19E-05	1.64E-05	1.54E-05	1.54E-05	8.89E-06	1.82E-05	6.19E-05	0.001621142	0.003444869	5.11E-05	0.163261064	0.000301616	0.000359453	1.50E-05	3.61E-05	0.060040174	0.000415114	0.001108639	2.62E-05	5.53E-05	2.43E-05	8.45E-05	5.72E-05	9.96E-05	5.20E-05	0.000136891	1.97E-05	1.31E-05	7.51E-05	1.92E-05	0.000012163	0.0000131	1.59E-05	0.000818722	0.000019692	0.000238303	2.62E-05	0.000534529	3.46E-05	6.99E-05	1.96E-05	2.48E-05	1.36E-05	0.000025742	1.36E-05	1.96E-05	1.22E-05	0.000275471	2.53E-05	4.35E-05	1.59E-05	0.000039806	1.26E-05	3.28E-05	1.54E-05	1.59E-05	1.08E-05	1.59E-05	1.36E-05	8.68E-05	1.96E-05	6.52E-05	1.64E-05	2.43E-05	0.000018712	0.000118414	2.25E-05	8.21E-05	1.92E-05	2.48E-05	1.36E-05	4.59E-05	1.78E-05	3.32E-05	1.40E-05	3.46E-05	1.45E-05	1.73E-05	1.87E-05	4.82E-05	1.45E-05	1.59E-05	0.000014969	1.87E-05	1.83E-05	2.29E-05	1.22E-05	3.42E-05	1.96E-05	3.32E-05	1.59E-05	2.39E-05	1.22E-05	2.85E-05	0.000014969	1.12E-05	1.36E-05	0.000017777	1.50E-05	1.92E-05	1.36E-05	2.01E-05	0.000016394	2.43E-05	1.92E-05	3.42E-05	2.81E-05	5.62E-05	1.59E-05	0.000019179	1.22E-05	1.64E-05	1.40E-05	0.000021518	1.40E-05	0.000111297	3.18E-05	2.34E-05	1.59E-05	1.87E-05	1.50E-05	2.99E-05	0.000016371	0.00001263	1.78E-05	1.54E-05	1.40E-05	1.78E-05	1.87E-05
748	0.002	2.90E-05	1.71E-05	1.04E-05	1.38E-05	1.04E-05	1.66E-05	5.95E-05	0.001600292	0.003491695	4.00E-05	0.163614269	0.000275801	0.000366872	1.71E-05	3.33E-05	0.038151727	0.000420844	0.001107477	3.00E-05	5.33E-05	2.42E-05	0.000079088	4.85E-05	0.00011688	4.33E-05	0.000133198	2.28E-05	1.23E-05	8.00E-05	2.04E-05	1.85E-05	1.52E-05	1.66E-05	0.000857694	1.62E-05	0.000253953	2.52E-05	0.000534219	3.52E-05	7.81E-05	1.95E-05	2.95E-05	1.80E-05	2.38E-05	1.47E-05	1.85E-05	1.38E-05	0.00027913	0.000023272	4.99E-05	1.66E-05	4.95E-05	1.57E-05	3.52E-05	1.28E-05	1.38E-05	1.23E-05	1.28E-05	1.80E-05	8.33E-05	2.66E-05	5.86E-05	1.80E-05	2.71E-05	0.000015196	0.000111079	2.80E-05	0.000073787	1.90E-05	1.95E-05	1.61E-05	4.04E-05	1.76E-05	0.000031844	2.23E-05	3.28E-05	1.85E-05	2.09E-05	1.71E-05	5.52E-05	1.47E-05	1.71E-05	1.38E-05	2.18E-05	1.71E-05	2.42E-05	1.61E-05	0.000035194	1.33E-05	2.99E-05	1.95E-05	2.23E-05	1.57E-05	2.18E-05	1.23E-05	1.61E-05	0.000015196	1.80E-05	1.52E-05	2.18E-05	1.61E-05	2.56E-05	1.90E-05	2.23E-05	1.85E-05	3.33E-05	3.71E-05	5.18E-05	1.85E-05	1.33E-05	1.14E-05	1.52E-05	1.76E-05	1.85E-05	1.61E-05	0.000104367	0.000028025	2.52E-05	2.09E-05	1.28E-05	1.76E-05	2.18E-05	1.57E-05	1.66E-05	0.000015196	1.33E-05	1.23E-05	1.99E-05	1.71E-05
749	0.002	2.76E-05	2.17E-05	1.06E-05	1.35E-05	1.74E-05	1.21E-05	5.31E-05	0.001666007	0.003500346	4.30E-05	0.170756017	0.000286982	0.000370606	2.12E-05	3.77E-05	0.078831156	0.000410004	0.001124118	4.01E-05	5.80E-05	0.000029431	8.42E-05	5.41E-05	0.00011238	4.30E-05	0.000151367	1.54E-05	1.40E-05	0.000068644	1.93E-05	2.17E-05	1.83E-05	0.000014465	0.000888123	1.98E-05	0.000244116	1.98E-05	0.000567797	4.20E-05	0.000096301	1.69E-05	2.31E-05	1.25E-05	1.88E-05	1.25E-05	1.49E-05	1.49E-05	0.000267609	2.80E-05	5.46E-05	1.54E-05	4.73E-05	2.51E-05	3.76E-05	1.93E-05	1.74E-05	1.64E-05	2.17E-05	1.74E-05	8.65E-05	2.31E-05	6.86E-05	1.98E-05	2.41E-05	2.03E-05	0.000120581	2.46E-05	6.72E-05	1.69E-05	2.80E-05	1.49E-05	3.91E-05	1.88E-05	2.85E-05	1.64E-05	3.04E-05	2.03E-05	2.65E-05	1.74E-05	6.18E-05	1.64E-05	1.49E-05	1.54E-05	2.27E-05	0.00001207	2.22E-05	1.93E-05	3.48E-05	1.98E-05	2.56E-05	2.03E-05	0.000017358	1.06E-05	2.80E-05	1.54E-05	1.83E-05	1.59E-05	1.54E-05	1.83E-05	1.59E-05	1.74E-05	1.78E-05	0.000017386	1.78E-05	2.36E-05	2.41E-05	2.46E-05	5.21E-05	1.83E-05	1.40E-05	1.54E-05	1.54E-05	1.64E-05	2.17E-05	1.74E-05	0.0001152	2.56E-05	2.36E-05	1.78E-05	2.41E-05	2.27E-05	2.70E-05	2.22E-05	1.11E-05	0.000017358	1.25E-05	1.25E-05	2.31E-05	1.64E-05
750	0.002	2.77E-05	1.73E-05	1.63E-05	2.17E-05	1.23E-05	1.28E-05	6.34E-05	0.001640182	0.003507557	4.80E-05	0.173187561	0.000305459	0.000352054	2.82E-05	0.000040095	0.03742457	0.000370763	0.001124178	0.000036662	6.59E-05	2.97E-05	9.27E-05	6.24E-05	0.000117597	4.85E-05	0.00014555	1.63E-05	1.14E-05	8.92E-05	1.93E-05	1.88E-05	1.58E-05	1.09E-05	0.000859693	1.78E-05	0.000254103	2.57E-05	0.000571909	4.35E-05	9.27E-05	1.53E-05	2.37E-05	1.63E-05	2.57E-05	1.58E-05	2.22E-05	1.68E-05	0.000287334	2.37E-05	0.000045005	1.53E-05	4.85E-05	1.83E-05	3.56E-05	1.48E-05	1.28E-05	1.78E-05	0.000020258	1.63E-05	8.32E-05	2.12E-05	6.04E-05	2.37E-05	2.57E-05	1.43E-05	0.000115063	2.57E-05	8.12E-05	1.98E-05	2.52E-05	1.63E-05	4.85E-05	1.68E-05	4.11E-05	2.17E-05	0.000028165	1.43E-05	2.96E-05	1.68E-05	5.64E-05	1.68E-05	1.93E-05	0.000018776	1.83E-05	1.58E-05	2.42E-05	1.43E-05	3.27E-05	1.83E-05	3.11E-05	1.28E-05	2.07E-05	1.68E-05	2.72E-05	1.24E-05	1.68E-05	1.28E-05	1.43E-05	1.53E-05	1.98E-05	1.88E-05	1.63E-05	1.98E-05	1.98E-05	1.73E-05	3.51E-05	3.71E-05	5.69E-05	2.07E-05	1.73E-05	1.98E-05	1.43E-05	1.38E-05	1.88E-05	2.07E-05	0.000110056	2.37E-05	2.92E-05	2.22E-05	1.98E-05	1.68E-05	2.67E-05	0.000020255	0.000011855	1.19E-05	1.58E-05	0.000014325	2.27E-05	2.12E-05
751	0.002	2.88E-05	1.67E-05	1.51E-05	1.41E-05	1.36E-05	0.000016167	7.13E-05	0.001746095	0.003750619	4.65E-05	0.174632216	0.000304027	0.000397772	2.07E-05	3.79E-05	0.04321747	0.000408514	0.001220346	3.08E-05	5.77E-05	2.22E-05	9.57E-05	6.32E-05	0.000126801	5.51E-05	0.000150246	2.37E-05	1.72E-05	7.08E-05	1.87E-05	1.77E-05	1.41E-05	1.31E-05	0.000880378	2.23E-05	0.000259125	2.32E-05	0.000578945	4.75E-05	8.66E-05	1.87E-05	2.53E-05	1.77E-05	2.78E-05	1.62E-05	1.82E-05	1.56E-05	0.000277066	0.000036867	5.51E-05	1.77E-05	4.80E-05	1.72E-05	3.54E-05	1.77E-05	0.000014637	1.16E-05	2.27E-05	2.37E-05	9.57E-05	1.72E-05	6.27E-05	2.12E-05	3.03E-05	0.000016656	0.000127756	2.42E-05	7.49E-05	1.77E-05	2.43E-05	1.82E-05	4.50E-05	1.87E-05	3.94E-05	1.97E-05	3.59E-05	1.67E-05	3.43E-05	1.92E-05	5.10E-05	2.07E-05	1.36E-05	2.37E-05	2.07E-05	1.72E-05	2.42E-05	2.07E-05	3.79E-05	1.82E-05	2.68E-05	1.62E-05	2.68E-05	1.62E-05	0.000029284	1.56E-05	1.92E-05	1.31E-05	1.56E-05	1.62E-05	2.02E-05	1.97E-05	1.82E-05	1.67E-05	2.17E-05	2.07E-05	0.000032821	3.28E-05	6.07E-05	2.27E-05	1.31E-05	2.27E-05	1.67E-05	2.22E-05	2.78E-05	1.87E-05	0.000117534	2.47E-05	2.52E-05	2.17E-05	1.97E-05	1.62E-05	3.43E-05	1.56E-05	1.87E-05	1.61E-05	1.56E-05	1.46E-05	2.47E-05	1.92E-05
752	0.002	2.85E-05	1.74E-05	1.40E-05	8.68E-06	1.45E-05	1.45E-05	5.61E-05	0.001673632	0.003525896	3.96E-05	0.160723147	0.000295144	0.000379543	2.17E-05	4.01E-05	0.068405198	0.000416824	0.001112514	3.58E-05	5.85E-05	2.99E-05	8.86E-05	4.93E-05	0.000118243	6.14E-05	0.000124073	2.07E-05	1.74E-05	6.77E-05	2.03E-05	1.45E-05	2.07E-05	1.79E-05	0.000894028	0.000015958	0.000225934	2.51E-05	0.000532218	3.72E-05	0.000072568	2.22E-05	2.85E-05	1.54E-05	2.17E-05	1.45E-05	2.22E-05	1.59E-05	0.000257888	0.00002606	4.73E-05	2.22E-05	4.06E-05	0.000012061	3.04E-05	1.25E-05	1.35E-05	1.45E-05	2.07E-05	1.30E-05	0.000082722	1.98E-05	5.95E-05	1.98E-05	2.95E-05	1.30E-05	0.000124049	2.70E-05	7.94E-05	1.98E-05	2.22E-05	1.50E-05	4.06E-05	2.41E-05	3.38E-05	1.64E-05	0.000036206	1.54E-05	2.12E-05	1.54E-05	5.17E-05	1.45E-05	1.30E-05	1.59E-05	2.22E-05	1.59E-05	0.000024609	2.03E-05	3.48E-05	1.64E-05	2.75E-05	1.50E-05	2.41E-05	1.40E-05	0.000027992	1.45E-05	1.93E-05	1.25E-05	1.35E-05	1.59E-05	1.74E-05	1.45E-05	2.75E-05	1.93E-05	3.14E-05	1.93E-05	3.62E-05	2.56E-05	5.31E-05	2.12E-05	1.54E-05	1.88E-05	2.12E-05	1.40E-05	2.17E-05	1.74E-05	0.000106989	3.09E-05	3.28E-05	1.59E-05	2.61E-05	1.79E-05	3.77E-05	1.93E-05	1.35E-05	1.16E-05	1.45E-05	1.79E-05	2.36E-05	1.83E-05
753	0.002	2.36E-05	1.18E-05	1.46E-05	1.65E-05	1.42E-05	1.27E-05	5.72E-05	0.001630441	0.003480014	4.21E-05	0.159045213	0.000273999	0.000407064	0.000018406	4.25E-05	0.040990477	0.000404171	0.001098903	2.74E-05	5.91E-05	2.22E-05	8.42E-05	5.29E-05	0.00011086	5.29E-05	0.000134218	0.000016514	1.56E-05	6.34E-05	2.36E-05	2.08E-05	1.84E-05	1.37E-05	0.000828701	0.000019855	0.000218084	2.45E-05	0.000566943	4.44E-05	8.00E-05	1.93E-05	2.08E-05	1.37E-05	2.41E-05	1.27E-05	1.79E-05	1.84E-05	0.000258965	3.45E-05	4.49E-05	1.46E-05	0.000042996	1.93E-05	3.26E-05	1.51E-05	0.000018401	1.42E-05	1.98E-05	1.60E-05	8.85E-05	2.03E-05	0.000066217	1.27E-05	2.79E-05	1.56E-05	0.000115639	2.45E-05	6.62E-05	2.17E-05	1.37E-05	1.75E-05	3.49E-05	1.65E-05	3.87E-05	1.75E-05	3.40E-05	1.65E-05	0.000025483	1.51E-05	4.44E-05	1.56E-05	1.56E-05	1.70E-05	1.60E-05	1.37E-05	1.98E-05	0.000015106	3.02E-05	1.51E-05	0.00002501	1.37E-05	2.17E-05	1.60E-05	2.31E-05	1.93E-05	1.60E-05	1.09E-05	1.46E-05	0.000019346	1.89E-05	1.42E-05	2.12E-05	1.84E-05	1.60E-05	0.000016513	2.31E-05	3.16E-05	6.05E-05	1.46E-05	1.37E-05	1.09E-05	1.23E-05	1.23E-05	2.12E-05	1.98E-05	0.000102735	2.31E-05	2.41E-05	1.75E-05	1.51E-05	1.51E-05	2.55E-05	2.08E-05	2.08E-05	2.26E-05	1.75E-05	1.84E-05	2.17E-05	1.93E-05
754	0.002	2.64E-05	2.12E-05	0.000011757	9.87E-06	1.55E-05	1.74E-05	0.00005701	0.001614923	0.00345573	0.000040493	0.160284512	0.000289409	0.000378963	2.59E-05	2.87E-05	0.058096328	0.000397638	0.001097863	2.78E-05	5.75E-05	2.40E-05	9.06E-05	5.09E-05	0.000106255	5.09E-05	0.000118064	2.02E-05	0.000018807	7.22E-05	1.50E-05	1.60E-05	1.74E-05	1.41E-05	0.00083047	2.73E-05	0.000221673	2.40E-05	0.000534661	3.72E-05	8.30E-05	0.000017396	2.07E-05	1.60E-05	1.93E-05	0.000021628	1.93E-05	8.46E-06	0.000259959	2.68E-05	0.00005792	2.21E-05	4.94E-05	1.79E-05	3.25E-05	1.55E-05	1.83E-05	1.55E-05	1.65E-05	0.000018807	7.49E-05	1.83E-05	5.04E-05	1.79E-05	0.000023992	1.46E-05	0.000111403	0.000022103	7.97E-05	1.65E-05	1.65E-05	1.60E-05	4.80E-05	1.22E-05	3.20E-05	1.79E-05	2.96E-05	1.83E-05	2.35E-05	1.69E-05	5.23E-05	1.32E-05	1.60E-05	1.36E-05	1.69E-05	1.84E-05	2.12E-05	0.000023517	3.11E-05	1.18E-05	0.000026806	1.69E-05	2.35E-05	0.000013634	2.44E-05	1.27E-05	0.000016455	1.32E-05	1.93E-05	1.36E-05	1.88E-05	1.18E-05	2.30E-05	1.51E-05	1.79E-05	1.74E-05	0.000026808	1.97E-05	5.18E-05	2.16E-05	1.32E-05	1.46E-05	1.60E-05	1.08E-05	1.97E-05	0.000012223	0.000108536	2.49E-05	2.35E-05	0.000013164	2.16E-05	1.46E-05	2.82E-05	2.21E-05	2.12E-05	0.000019746	1.55E-05	1.65E-05	1.97E-05	1.60E-05
755	0.002	3.47E-05	1.93E-05	1.33E-05	1.43E-05	1.38E-05	1.63E-05	6.43E-05	0.001679809	0.003594733	4.85E-05	0.159596557	0.000296325	0.000412572	1.97E-05	4.35E-05	0.06860095	0.00039068	0.001118913	3.31E-05	5.34E-05	2.47E-05	0.00008368	6.63E-05	0.00012798	4.60E-05	0.000145454	1.88E-05	1.88E-05	7.77E-05	1.83E-05	1.58E-05	1.97E-05	1.58E-05	0.000849554	1.48E-05	0.000225661	2.42E-05	0.000548034	3.85E-05	7.67E-05	1.68E-05	0.000021228	1.88E-05	2.96E-05	1.53E-05	1.93E-05	1.23E-05	0.000269908	3.41E-05	0.000046942	1.58E-05	4.79E-05	1.93E-05	3.36E-05	1.63E-05	1.88E-05	1.43E-05	1.53E-05	1.73E-05	8.71E-05	2.47E-05	5.64E-05	1.93E-05	2.32E-05	0.000022708	0.000118931	1.92E-05	7.37E-05	0.00002024	1.88E-05	1.43E-05	3.66E-05	2.37E-05	3.31E-05	1.58E-05	3.80E-05	1.93E-05	3.75E-05	1.73E-05	5.09E-05	1.48E-05	0.00001777	1.09E-05	2.12E-05	1.88E-05	2.22E-05	1.78E-05	2.97E-05	1.78E-05	2.86E-05	1.73E-05	2.22E-05	1.68E-05	1.92E-05	1.88E-05	1.28E-05	1.09E-05	2.02E-05	0.00001777	0.000026163	2.02E-05	2.37E-05	2.23E-05	1.09E-05	1.83E-05	2.96E-05	0.000025182	6.18E-05	1.83E-05	1.58E-05	1.83E-05	1.92E-05	1.73E-05	1.83E-05	1.83E-05	0.000107478	0.000033084	2.07E-05	1.88E-05	2.57E-05	1.38E-05	3.21E-05	1.92E-05	1.73E-05	1.48E-05	1.53E-05	1.78E-05	0.000023693	1.73E-05
756	0.002	2.49E-05	0.000015781	1.00E-05	1.24E-05	1.63E-05	2.10E-05	6.08E-05	0.001673981	0.003533655	4.55E-05	0.164872558	0.000273172	0.000377281	1.77E-05	0.000034938	0.072106083	0.000396078	0.001065403	3.35E-05	4.84E-05	2.63E-05	0.000104641	5.89E-05	0.000109953	5.61E-05	0.000130238	1.48E-05	1.67E-05	7.29E-05	2.25E-05	1.68E-05	1.67E-05	1.77E-05	0.00081848	1.68E-05	0.00022738	2.49E-05	0.000603225	3.92E-05	9.07E-05	1.86E-05	2.68E-05	1.58E-05	1.91E-05	1.39E-05	2.06E-05	1.86E-05	0.000264408	2.97E-05	4.55E-05	2.15E-05	4.07E-05	1.29E-05	3.64E-05	1.67E-05	1.86E-05	1.10E-05	2.49E-05	1.34E-05	8.34E-05	1.91E-05	5.60E-05	1.82E-05	2.82E-05	2.25E-05	0.00011521	0.000017689	7.67E-05	1.58E-05	2.25E-05	1.34E-05	3.21E-05	1.39E-05	3.64E-05	1.67E-05	3.25E-05	1.39E-05	2.58E-05	1.34E-05	5.80E-05	1.43E-05	1.96E-05	1.53E-05	2.29E-05	1.29E-05	2.15E-05	1.05E-05	4.07E-05	1.48E-05	2.53E-05	1.53E-05	1.63E-05	2.06E-05	2.73E-05	0.000011952	1.63E-05	1.48E-05	1.58E-05	1.86E-05	1.82E-05	1.96E-05	1.96E-05	1.96E-05	2.49E-05	2.11E-05	2.97E-05	3.01E-05	5.65E-05	1.72E-05	1.86E-05	1.29E-05	1.63E-05	1.63E-05	2.34E-05	1.96E-05	0.000110359	2.68E-05	2.58E-05	1.53E-05	1.39E-05	0.000017689	2.96E-05	1.63E-05	1.96E-05	1.48E-05	1.77E-05	1.91E-05	2.20E-05	1.63E-05
757	0.002	2.58E-05	0.000016537	1.12E-05	1.26E-05	1.17E-05	1.60E-05	5.46E-05	0.001623126	0.003578459	4.97E-05	0.174607993	0.000295928	0.000366195	1.56E-05	3.95E-05	0.038201652	0.000422997	0.001121061	0.000023378	5.56E-05	2.97E-05	8.10E-05	5.71E-05	0.000107414	5.02E-05	0.000144322	1.60E-05	1.31E-05	6.34E-05	2.43E-05	1.51E-05	1.80E-05	0.000019942	0.000822423	1.36E-05	0.000239699	1.70E-05	0.000557784	5.50E-05	8.44E-05	2.19E-05	3.16E-05	1.22E-05	0.000021885	1.95E-05	2.09E-05	1.51E-05	0.000256031	3.55E-05	5.70E-05	1.85E-05	3.65E-05	1.99E-05	2.77E-05	1.31E-05	1.41E-05	1.17E-05	1.56E-05	1.60E-05	8.44E-05	1.95E-05	5.46E-05	1.70E-05	2.92E-05	1.12E-05	0.000137344	2.77E-05	0.000073621	1.60E-05	1.85E-05	1.60E-05	4.09E-05	2.00E-05	3.80E-05	2.14E-05	2.77E-05	2.04E-05	2.43E-05	1.46E-05	5.41E-05	1.90E-05	2.19E-05	1.26E-05	2.38E-05	1.61E-05	1.65E-05	1.56E-05	0.000036538	1.65E-05	2.77E-05	1.65E-05	1.46E-05	1.60E-05	0.000024806	2.19E-05	1.75E-05	1.07E-05	1.41E-05	1.22E-05	3.16E-05	1.46E-05	2.29E-05	2.00E-05	2.33E-05	1.95E-05	3.26E-05	0.000033091	5.75E-05	2.04E-05	1.65E-05	2.19E-05	1.46E-05	1.51E-05	1.95E-05	1.70E-05	0.000112761	2.53E-05	2.82E-05	2.68E-05	0.000028213	1.65E-05	3.60E-05	2.33E-05	1.65E-05	1.80E-05	1.60E-05	1.75E-05	2.38E-05	1.60E-05
758	0.002	2.55E-05	1.54E-05	1.59E-05	1.59E-05	1.25E-05	1.49E-05	7.09E-05	0.001632776	0.003460994	4.38E-05	0.169222639	0.000289263	0.000382958	2.07E-05	0.000040469	0.074875364	0.000388873	0.001086624	3.04E-05	6.22E-05	3.47E-05	7.38E-05	5.64E-05	0.000121339	4.82E-05	0.000135927	1.73E-05	1.44E-05	6.42E-05	1.83E-05	0.000014929	1.44E-05	1.44E-05	0.000812522	1.49E-05	0.000219452	1.92E-05	0.000558332	3.47E-05	7.72E-05	2.36E-05	2.50E-05	1.30E-05	2.65E-05	1.20E-05	2.07E-05	1.30E-05	0.000272933	3.76E-05	5.11E-05	1.68E-05	4.09E-05	2.17E-05	2.89E-05	1.73E-05	0.000017799	0.00001347	1.92E-05	1.11E-05	0.000080553	2.45E-05	5.74E-05	1.83E-05	2.55E-05	0.000020205	0.000124184	0.000020205	8.59E-05	2.12E-05	0.000019765	1.25E-05	4.77E-05	2.36E-05	3.56E-05	1.73E-05	2.55E-05	1.20E-05	2.07E-05	1.44E-05	5.06E-05	1.78E-05	1.54E-05	1.44E-05	1.92E-05	1.49E-05	1.54E-05	1.88E-05	0.000038541	1.68E-05	0.000022612	0.00001347	2.55E-05	1.68E-05	2.16E-05	1.64E-05	1.78E-05	1.11E-05	1.93E-05	1.68E-05	2.12E-05	1.64E-05	2.36E-05	1.69E-05	2.79E-05	1.92E-05	2.79E-05	2.60E-05	5.64E-05	1.59E-05	1.68E-05	2.12E-05	1.64E-05	1.30E-05	0.000019724	0.000019724	0.000109607	2.41E-05	2.12E-05	1.97E-05	1.73E-05	1.73E-05	2.79E-05	1.39E-05	1.83E-05	1.59E-05	0.000019245	1.88E-05	2.16E-05	1.64E-05
759	0.002	2.14E-05	2.00E-05	1.28E-05	1.43E-05	1.09E-05	1.81E-05	6.38E-05	0.001702824	0.003474848	4.52E-05	0.154783114	0.000277284	0.000368581	2.57E-05	4.47E-05	0.109209911	0.000410134	0.001083204	2.62E-05	6.38E-05	0.000033759	0.000093947	5.24E-05	0.000125573	5.71E-05	0.000156303	1.38E-05	1.47E-05	6.43E-05	2.14E-05	1.57E-05	0.000012828	1.52E-05	0.000822021	1.81E-05	0.000237068	2.85E-05	0.000529658	4.90E-05	7.72E-05	1.95E-05	0.000022814	1.43E-05	2.33E-05	1.33E-05	1.81E-05	1.47E-05	0.00025981	0.000025662	4.61E-05	1.62E-05	4.57E-05	1.43E-05	3.47E-05	1.47E-05	1.57E-05	0.000012828	2.19E-05	1.47E-05	9.72E-05	2.00E-05	5.19E-05	0.000016629	3.23E-05	1.47E-05	0.000110649	0.000016629	8.68E-05	1.81E-05	1.52E-05	1.33E-05	3.42E-05	1.43E-05	2.85E-05	1.66E-05	0.000032324	1.33E-05	2.47E-05	1.81E-05	5.47E-05	1.71E-05	1.62E-05	1.85E-05	1.52E-05	1.62E-05	1.66E-05	1.33E-05	3.19E-05	1.57E-05	0.000022807	1.38E-05	0.000020432	1.05E-05	2.76E-05	1.81E-05	1.95E-05	1.90E-05	1.57E-05	1.95E-05	2.09E-05	2.28E-05	1.90E-05	0.000021914	2.38E-05	1.66E-05	2.33E-05	2.85E-05	5.76E-05	1.52E-05	1.52E-05	1.85E-05	1.47E-05	1.71E-05	1.66E-05	1.47E-05	0.000100107	2.38E-05	2.38E-05	2.04E-05	1.57E-05	1.76E-05	3.18E-05	0.00002043	1.95E-05	1.76E-05	2.23E-05	1.62E-05	2.47E-05	1.47E-05
760	0.002	3.12E-05	1.58E-05	1.63E-05	1.53E-05	1.24E-05	1.91E-05	5.37E-05	0.00163841	0.003480355	4.65E-05	0.167943706	0.000281735	0.00038877	1.58E-05	4.55E-05	0.057472262	0.000418626	0.001119307	3.16E-05	6.62E-05	2.30E-05	7.43E-05	5.65E-05	0.000118673	5.80E-05	0.000141847	1.82E-05	1.63E-05	7.34E-05	2.25E-05	2.39E-05	1.63E-05	1.39E-05	0.000828459	0.000015809	0.000228343	2.58E-05	0.000565062	4.60E-05	8.92E-05	1.63E-05	0.000022952	1.39E-05	0.000020562	1.77E-05	2.01E-05	1.96E-05	0.000264863	2.73E-05	4.93E-05	1.39E-05	4.88E-05	0.000022478	4.02E-05	0.000014344	1.82E-05	0.000014344	0.000018169	1.96E-05	8.73E-05	1.77E-05	6.81E-05	1.96E-05	2.06E-05	1.58E-05	0.000110891	2.53E-05	6.71E-05	1.67E-05	1.58E-05	1.53E-05	3.64E-05	1.77E-05	3.25E-05	1.67E-05	0.000029177	1.58E-05	1.91E-05	1.53E-05	5.80E-05	2.15E-05	1.00E-05	1.86E-05	1.77E-05	1.77E-05	2.25E-05	1.58E-05	3.06E-05	1.39E-05	0.000024865	1.63E-05	2.39E-05	1.72E-05	2.01E-05	1.39E-05	0.000014344	1.15E-05	1.67E-05	1.96E-05	2.01E-05	1.58E-05	2.15E-05	1.29E-05	2.15E-05	1.77E-05	3.35E-05	2.25E-05	5.12E-05	0.000021994	0.000018169	1.96E-05	1.39E-05	1.96E-05	0.000021516	1.58E-05	0.000107966	2.73E-05	2.58E-05	1.29E-05	2.20E-05	1.29E-05	3.30E-05	1.58E-05	1.53E-05	1.53E-05	1.58E-05	1.63E-05	2.49E-05	1.48E-05
761	0.002	3.13E-05	1.52E-05	1.38E-05	1.42E-05	1.52E-05	1.65E-05	5.98E-05	0.001577541	0.003342412	4.14E-05	0.156724724	0.000278677	0.000360515	2.11E-05	3.68E-05	0.048984027	0.00037966	0.001052795	3.22E-05	5.57E-05	2.53E-05	7.18E-05	5.47E-05	9.77E-05	5.34E-05	0.000126896	0.000020663	1.79E-05	0.000075109	1.97E-05	1.61E-05	0.00001056	1.33E-05	0.000812457	1.89E-05	0.000194005	2.66E-05	0.000484392	3.91E-05	0.000084749	1.38E-05	2.43E-05	1.61E-05	2.16E-05	1.61E-05	1.88E-05	1.47E-05	0.000278842	2.62E-05	4.14E-05	1.52E-05	4.18E-05	0.000018366	3.08E-05	1.52E-05	1.29E-05	0.000014233	1.52E-05	1.42E-05	9.12E-05	1.79E-05	5.84E-05	1.88E-05	2.39E-05	1.52E-05	0.000093524	2.34E-05	7.88E-05	0.000021123	1.70E-05	1.88E-05	3.22E-05	1.10E-05	2.80E-05	1.47E-05	2.80E-05	1.65E-05	2.20E-05	1.52E-05	5.01E-05	1.70E-05	1.79E-05	1.29E-05	1.38E-05	1.38E-05	2.02E-05	1.93E-05	3.68E-05	1.42E-05	2.11E-05	1.56E-05	1.84E-05	1.70E-05	1.84E-05	1.42E-05	1.56E-05	1.56E-05	1.61E-05	1.19E-05	2.02E-05	1.19E-05	1.79E-05	1.89E-05	2.11E-05	1.65E-05	2.71E-05	3.08E-05	4.60E-05	1.56E-05	1.52E-05	1.19E-05	1.33E-05	1.52E-05	1.93E-05	1.65E-05	0.000107841	2.53E-05	1.93E-05	1.10E-05	1.97E-05	1.47E-05	2.99E-05	0.000022041	1.38E-05	0.000017447	1.56E-05	1.70E-05	0.000017447	1.70E-05
762	0.002	2.08E-05	1.79E-05	1.98E-05	1.50E-05	1.50E-05	9.67E-06	5.87E-05	0.001645705	0.00350093	4.26E-05	0.156584317	0.000288209	0.000392243	2.32E-05	4.12E-05	0.042426526	0.000397802	0.001135542	3.20E-05	6.16E-05	2.52E-05	0.000088812	5.77E-05	0.00013028	4.89E-05	0.000148912	1.64E-05	1.89E-05	7.32E-05	2.42E-05	1.79E-05	0.000011124	1.84E-05	0.000819179	2.08E-05	0.000213212	2.23E-05	0.000522917	3.87E-05	7.47E-05	1.98E-05	2.08E-05	1.40E-05	2.56E-05	1.40E-05	1.79E-05	9.67E-06	0.000264998	3.29E-05	4.36E-05	1.50E-05	4.12E-05	1.60E-05	0.00003776	1.45E-05	1.79E-05	1.50E-05	0.000016928	1.69E-05	0.000078546	1.74E-05	5.52E-05	1.50E-05	2.76E-05	2.08E-05	0.000120958	2.37E-05	0.000085393	1.74E-05	1.79E-05	0.000017896	0.000035334	1.31E-05	3.39E-05	1.60E-05	2.76E-05	0.000018864	2.71E-05	1.50E-05	4.31E-05	1.35E-05	0.000017413	1.21E-05	1.64E-05	1.99E-05	2.86E-05	1.60E-05	3.34E-05	0.000020798	0.000022249	1.79E-05	2.08E-05	0.000012575	2.66E-05	1.93E-05	0.000012575	1.74E-05	1.50E-05	1.45E-05	2.56E-05	0.000016928	1.74E-05	2.09E-05	1.93E-05	0.000017899	2.32E-05	3.05E-05	5.08E-05	1.60E-05	1.89E-05	1.40E-05	1.35E-05	1.89E-05	1.79E-05	1.60E-05	0.00011263	2.85E-05	2.85E-05	1.84E-05	1.69E-05	1.50E-05	2.71E-05	0.000016928	1.74E-05	1.93E-05	1.93E-05	1.60E-05	2.27E-05	1.74E-05
763	0.002	3.02E-05	1.95E-05	1.21E-05	0.00001716	1.30E-05	1.90E-05	5.72E-05	0.001582633	0.003370951	4.88E-05	0.157849948	0.0002532	0.000374902	1.86E-05	3.90E-05	0.073897302	0.000374621	0.001030054	3.07E-05	5.72E-05	2.55E-05	8.66E-05	0.000047397	0.000116478	6.00E-05	0.000140402	1.48E-05	1.53E-05	7.02E-05	2.04E-05	1.53E-05	1.86E-05	1.62E-05	0.000867383	1.58E-05	0.000218645	2.27E-05	0.00053537	4.55E-05	7.49E-05	1.67E-05	2.41E-05	1.53E-05	1.99E-05	1.90E-05	1.72E-05	1.62E-05	0.000251252	3.20E-05	5.11E-05	1.11E-05	4.18E-05	0.00001716	4.04E-05	9.74E-06	1.99E-05	1.25E-05	0.000021336	1.44E-05	8.79E-05	2.09E-05	5.02E-05	0.000015768	2.78E-05	1.67E-05	0.000111299	2.18E-05	6.74E-05	1.53E-05	1.86E-05	1.11E-05	4.41E-05	0.000014378	3.85E-05	1.39E-05	2.74E-05	1.44E-05	2.55E-05	2.04E-05	5.02E-05	1.67E-05	1.76E-05	1.39E-05	1.44E-05	1.35E-05	2.41E-05	1.44E-05	3.11E-05	1.30E-05	2.60E-05	1.30E-05	1.81E-05	1.86E-05	2.13E-05	1.53E-05	2.09E-05	1.07E-05	1.16E-05	1.90E-05	1.81E-05	2.23E-05	3.06E-05	1.58E-05	2.27E-05	1.86E-05	3.34E-05	2.64E-05	6.09E-05	1.44E-05	1.76E-05	1.99E-05	1.44E-05	1.11E-05	1.62E-05	1.95E-05	0.000106588	2.64E-05	1.62E-05	1.90E-05	2.13E-05	1.34E-05	2.88E-05	2.04E-05	0.000016231	1.48E-05	1.81E-05	1.81E-05	2.27E-05	1.72E-05
764	0.002	3.32E-05	1.80E-05	1.75E-05	0.000012664	1.41E-05	1.75E-05	5.81E-05	0.001671472	0.003515568	4.05E-05	0.163507688	0.000298822	0.000390999	2.05E-05	3.56E-05	0.04029026	0.000406255	0.001077258	2.83E-05	0.000061516	0.000019976	8.74E-05	5.66E-05	0.000107136	6.10E-05	0.000134146	2.00E-05	1.56E-05	7.62E-05	0.000019973	0.00001707	0.000014613	1.75E-05	0.000849218	1.81E-05	0.000227201	2.39E-05	0.000523958	3.90E-05	8.06E-05	1.51E-05	2.63E-05	9.25E-06	2.29E-05	1.17E-05	2.34E-05	1.02E-05	0.000275833	2.88E-05	5.61E-05	1.75E-05	3.90E-05	2.00E-05	3.27E-05	0.000013151	0.000014613	1.75E-05	2.05E-05	1.56E-05	7.81E-05	2.09E-05	6.05E-05	1.75E-05	2.29E-05	2.05E-05	0.000127209	2.14E-05	8.55E-05	1.56E-05	1.85E-05	1.61E-05	3.71E-05	1.51E-05	3.22E-05	1.75E-05	3.85E-05	1.51E-05	1.95E-05	1.66E-05	0.000056118	1.75E-05	1.41E-05	1.95E-05	1.51E-05	1.66E-05	2.34E-05	0.000018511	3.85E-05	1.75E-05	2.19E-05	1.51E-05	1.70E-05	2.05E-05	2.63E-05	2.14E-05	1.51E-05	0.000013151	2.15E-05	1.80E-05	2.34E-05	0.000019486	2.19E-05	2.10E-05	2.05E-05	1.66E-05	0.000029234	2.78E-05	5.80E-05	1.61E-05	1.56E-05	1.80E-05	0.000013151	1.56E-05	2.00E-05	1.85E-05	9.43E-05	2.53E-05	2.63E-05	1.61E-05	2.58E-05	1.22E-05	2.97E-05	1.66E-05	1.56E-05	0.000013151	1.41E-05	2.05E-05	2.00E-05	1.36E-05
765	0.002	0.000031376	1.90E-05	1.47E-05	1.61E-05	1.52E-05	1.66E-05	5.61E-05	0.001641531	0.00342733	4.89E-05	0.167029013	0.000290904	0.000370129	1.80E-05	3.80E-05	0.0762269	0.000408284	0.001082119	3.61E-05	6.37E-05	2.28E-05	8.04E-05	5.70E-05	0.000116681	4.94E-05	0.000133963	1.80E-05	8.53E-06	6.85E-05	0.000023233	1.19E-05	1.56E-05	1.66E-05	0.000811807	0.000017576	0.000225923	2.85E-05	0.000547871	3.42E-05	8.27E-05	1.52E-05	2.42E-05	1.47E-05	1.80E-05	1.42E-05	1.90E-05	1.42E-05	0.000272335	2.56E-05	5.32E-05	0.000017066	4.32E-05	1.99E-05	3.80E-05	1.42E-05	1.52E-05	1.14E-05	1.47E-05	1.42E-05	0.00007984	2.13E-05	5.84E-05	1.75E-05	2.52E-05	1.85E-05	0.000124311	0.000020859	7.37E-05	1.61E-05	2.52E-05	9.96E-06	3.94E-05	1.23E-05	3.27E-05	1.61E-05	2.89E-05	1.14E-05	2.28E-05	1.33E-05	4.32E-05	1.56E-05	1.56E-05	1.52E-05	2.04E-05	1.95E-05	1.99E-05	1.90E-05	3.37E-05	1.42E-05	2.42E-05	1.42E-05	2.04E-05	1.66E-05	2.89E-05	2.09E-05	1.23E-05	1.42E-05	1.56E-05	1.33E-05	0.000017066	1.47E-05	2.37E-05	2.00E-05	0.000020859	0.000018014	2.51E-05	2.94E-05	5.65E-05	2.13E-05	1.37E-05	9.95E-06	1.33E-05	1.37E-05	2.13E-05	0.00001754	0.00012139	2.28E-05	2.04E-05	0.000015169	2.42E-05	1.61E-05	2.99E-05	1.56E-05	1.47E-05	1.52E-05	1.33E-05	1.37E-05	2.70E-05	1.99E-05
766	0.002	2.97E-05	1.85E-05	1.60E-05	1.07E-05	1.41E-05	1.51E-05	5.31E-05	0.001654982	0.003585845	3.70E-05	0.173660893	0.000301739	0.000388592	1.51E-05	3.26E-05	0.070829621	0.000409204	0.001061688	3.41E-05	6.53E-05	0.000021895	9.27E-05	4.43E-05	0.00012309	4.92E-05	0.000151604	1.80E-05	1.56E-05	6.97E-05	1.99E-05	1.60E-05	1.56E-05	1.70E-05	0.000807566	1.95E-05	0.000230215	2.53E-05	0.000528662	4.33E-05	9.27E-05	1.75E-05	2.77E-05	1.36E-05	1.80E-05	1.31E-05	1.80E-05	2.19E-05	0.000256951	2.48E-05	4.48E-05	2.29E-05	3.85E-05	1.90E-05	0.00003163	1.51E-05	1.56E-05	1.12E-05	2.38E-05	1.75E-05	9.22E-05	2.43E-05	6.72E-05	2.04E-05	2.43E-05	1.31E-05	0.000109829	2.72E-05	8.68E-05	1.46E-05	2.53E-05	0.000014098	3.70E-05	0.000018475	2.87E-05	1.99E-05	2.67E-05	1.22E-05	2.72E-05	1.65E-05	4.87E-05	1.70E-05	1.85E-05	1.65E-05	1.51E-05	1.41E-05	1.75E-05	0.000017994	0.000033097	1.94E-05	2.43E-05	1.75E-05	2.43E-05	1.26E-05	2.87E-05	1.80E-05	1.85E-05	1.41E-05	2.19E-05	2.09E-05	2.48E-05	1.31E-05	1.60E-05	2.54E-05	2.04E-05	2.38E-05	2.33E-05	0.000029188	5.99E-05	1.99E-05	1.70E-05	1.80E-05	2.04E-05	1.65E-05	1.70E-05	1.51E-05	0.000111253	2.58E-05	2.82E-05	0.000010696	0.000022366	2.19E-05	3.89E-05	1.31E-05	1.65E-05	1.65E-05	1.90E-05	1.46E-05	2.04E-05	1.56E-05
767	0.002	2.88E-05	1.68E-05	1.68E-05	1.05E-05	1.15E-05	1.49E-05	6.44E-05	0.001651424	0.003458551	4.66E-05	0.168168596	0.000287258	0.000396752	0.000025927	4.08E-05	0.037754169	0.000402005	0.001087067	2.45E-05	5.53E-05	2.93E-05	8.08E-05	4.85E-05	0.000119989	5.28E-05	0.000152449	1.82E-05	1.29E-05	7.16E-05	2.26E-05	1.87E-05	1.20E-05	9.59E-06	0.000812219	1.59E-05	0.000235362	2.16E-05	0.000549987	3.70E-05	9.38E-05	1.73E-05	2.59E-05	1.25E-05	0.000022544	1.73E-05	1.87E-05	2.21E-05	0.000260219	3.26E-05	0.000050418	1.25E-05	4.80E-05	2.06E-05	3.31E-05	1.29E-05	1.25E-05	1.25E-05	2.06E-05	1.25E-05	0.000082692	2.01E-05	5.29E-05	1.92E-05	2.64E-05	1.73E-05	0.000126692	2.30E-05	7.07E-05	0.000016783	2.21E-05	1.44E-05	0.000042246	2.59E-05	3.41E-05	1.73E-05	2.93E-05	1.39E-05	1.92E-05	1.63E-05	5.04E-05	1.63E-05	1.53E-05	1.25E-05	1.44E-05	1.82E-05	1.92E-05	1.97E-05	4.32E-05	1.29E-05	3.36E-05	2.06E-05	2.16E-05	1.68E-05	2.35E-05	1.68E-05	1.77E-05	1.15E-05	1.39E-05	1.82E-05	1.82E-05	1.87E-05	2.16E-05	2.31E-05	1.97E-05	2.21E-05	2.88E-05	2.21E-05	5.67E-05	1.77E-05	1.53E-05	1.39E-05	1.63E-05	1.15E-05	2.73E-05	1.92E-05	0.000108757	2.69E-05	0.00001966	2.49E-05	2.30E-05	1.63E-05	2.73E-05	1.58E-05	1.58E-05	1.49E-05	1.63E-05	1.68E-05	0.000019179	1.39E-05
768	0.002	3.21E-05	1.53E-05	1.34E-05	1.10E-05	9.55E-06	1.43E-05	5.50E-05	0.001667652	0.003470152	3.63E-05	0.159751008	0.000302464	0.000386261	1.96E-05	4.59E-05	0.036809368	0.000395537	0.001111207	3.69E-05	6.32E-05	0.000023414	8.67E-05	5.46E-05	0.000124351	5.22E-05	0.000145566	1.82E-05	1.15E-05	7.19E-05	2.05E-05	1.58E-05	1.15E-05	1.48E-05	0.000828535	1.63E-05	0.000232597	2.10E-05	0.00053781	3.87E-05	8.82E-05	1.82E-05	2.68E-05	1.24E-05	2.48E-05	1.34E-05	2.20E-05	1.19E-05	0.000256781	2.87E-05	0.000053099	1.62E-05	4.45E-05	0.000016718	3.87E-05	1.62E-05	0.000017674	1.86E-05	2.77E-05	1.77E-05	7.95E-05	1.91E-05	5.03E-05	1.58E-05	2.10E-05	1.62E-05	0.000118469	1.96E-05	7.52E-05	1.91E-05	2.01E-05	1.77E-05	3.54E-05	1.86E-05	3.25E-05	1.62E-05	2.68E-05	2.10E-05	2.44E-05	0.000016718	4.83E-05	1.96E-05	1.24E-05	1.62E-05	1.91E-05	0.000013872	0.000022452	1.62E-05	3.83E-05	0.000018151	2.91E-05	1.24E-05	1.72E-05	1.62E-05	2.39E-05	0.000015285	1.67E-05	1.96E-05	1.05E-05	1.48E-05	1.72E-05	1.48E-05	2.44E-05	2.01E-05	2.05E-05	0.000016718	3.20E-05	3.11E-05	5.69E-05	2.34E-05	1.62E-05	1.77E-05	0.000016718	1.58E-05	0.000021017	1.72E-05	0.00011316	2.34E-05	2.48E-05	1.48E-05	2.87E-05	1.53E-05	0.000024362	1.96E-05	1.43E-05	1.62E-05	2.20E-05	1.62E-05	0.000024362	1.67E-05
769	0.002	0.000031481	1.84E-05	1.31E-05	1.35E-05	0.000011604	1.45E-05	6.11E-05	0.001649246	0.00347842	0.00004309	0.171656537	0.000309481	0.000386508	2.18E-05	3.20E-05	0.04253668	0.00040337	0.001086538	2.37E-05	5.18E-05	1.98E-05	8.15E-05	4.94E-05	0.000123923	6.40E-05	0.000172789	1.84E-05	2.08E-05	7.32E-05	2.13E-05	1.84E-05	0.000019825	0.000010637	0.000850379	1.31E-05	0.000239817	0.000020313	0.000551936	4.65E-05	8.10E-05	1.60E-05	2.37E-05	1.89E-05	2.27E-05	1.31E-05	0.000012571	1.84E-05	0.00024372	2.27E-05	4.79E-05	1.93E-05	4.45E-05	2.52E-05	3.58E-05	1.50E-05	1.98E-05	1.40E-05	1.84E-05	1.40E-05	9.94E-05	1.89E-05	5.57E-05	1.79E-05	2.03E-05	1.79E-05	0.00011216	2.13E-05	7.51E-05	2.03E-05	2.08E-05	1.50E-05	3.87E-05	0.000010637	2.81E-05	2.03E-05	3.14E-05	1.50E-05	2.85E-05	1.74E-05	0.00003968	1.89E-05	0.000018373	1.40E-05	1.89E-05	1.11E-05	0.000022244	1.89E-05	2.76E-05	1.98E-05	2.61E-05	1.50E-05	1.89E-05	0.000016439	2.76E-05	1.79E-05	0.000018373	0.000014505	1.79E-05	1.94E-05	0.000018373	2.03E-05	2.32E-05	1.74E-05	0.000021274	1.84E-05	3.14E-05	2.81E-05	5.91E-05	1.60E-05	0.00001934	0.000013538	0.000012571	1.89E-05	1.60E-05	1.50E-05	0.000122365	2.80E-05	2.22E-05	1.84E-05	2.13E-05	1.50E-05	3.48E-05	1.40E-05	2.47E-05	0.000018373	1.98E-05	1.69E-05	0.00001934	0.000016439
770	0.002	2.18E-05	1.45E-05	1.50E-05	1.59E-05	1.64E-05	1.40E-05	5.71E-05	0.001606659	0.003471814	5.03E-05	0.162179866	0.000304985	0.000384747	2.22E-05	3.43E-05	0.048038241	0.000398096	0.001096177	3.44E-05	6.35E-05	2.37E-05	9.90E-05	0.000054713	0.000122835	5.52E-05	0.000152107	1.74E-05	1.88E-05	8.10E-05	2.22E-05	1.84E-05	1.30E-05	1.11E-05	0.00084447	2.18E-05	0.000237681	2.22E-05	0.000562413	4.84E-05	8.34E-05	0.00002078	2.71E-05	1.11E-05	1.98E-05	1.30E-05	1.64E-05	1.69E-05	0.0002618	0.000029001	4.84E-05	1.55E-05	4.31E-05	1.79E-05	3.14E-05	1.59E-05	1.40E-05	1.16E-05	0.000020296	0.000016429	9.89E-05	1.35E-05	5.67E-05	1.59E-05	2.61E-05	1.30E-05	0.000127678	2.32E-05	7.12E-05	2.17E-05	2.13E-05	1.84E-05	3.34E-05	1.98E-05	3.24E-05	1.06E-05	3.53E-05	1.79E-05	2.08E-05	1.21E-05	5.47E-05	1.06E-05	0.000018845	1.59E-05	1.74E-05	1.70E-05	2.03E-05	2.47E-05	4.07E-05	1.45E-05	2.37E-05	1.59E-05	2.03E-05	1.84E-05	2.13E-05	1.74E-05	1.88E-05	0.000018845	1.50E-05	1.26E-05	1.98E-05	1.55E-05	1.98E-05	0.000015968	2.13E-05	1.64E-05	3.38E-05	0.00002949	5.61E-05	1.98E-05	0.000016429	1.74E-05	1.93E-05	1.40E-05	2.22E-05	1.74E-05	0.000113982	3.19E-05	1.50E-05	1.74E-05	2.75E-05	1.69E-05	2.85E-05	1.79E-05	1.93E-05	1.93E-05	1.59E-05	1.35E-05	0.000021261	1.59E-05
771	0.002	3.25E-05	1.43E-05	9.07E-06	1.15E-05	9.07E-06	1.67E-05	6.27E-05	0.00163986	0.003495978	0.000040639	0.150329469	0.000278562	0.000373946	1.81E-05	4.06E-05	0.093434934	0.00040902	0.001117192	2.82E-05	5.74E-05	0.000023878	7.08E-05	5.36E-05	0.000126678	5.79E-05	0.000139669	1.81E-05	1.19E-05	7.52E-05	2.10E-05	1.24E-05	1.58E-05	1.86E-05	0.000814609	1.44E-05	0.000219158	2.58E-05	0.000543166	3.25E-05	9.15E-05	1.96E-05	2.67E-05	1.72E-05	1.24E-05	1.00E-05	1.96E-05	1.19E-05	0.000270778	2.82E-05	4.59E-05	1.29E-05	0.000042046	2.34E-05	0.00002961	1.96E-05	1.19E-05	9.55E-06	2.00E-05	9.55E-06	0.000101049	1.62E-05	6.56E-05	1.96E-05	2.68E-05	1.58E-05	0.000121766	1.96E-05	7.56E-05	1.77E-05	1.72E-05	0.000018137	3.34E-05	1.81E-05	3.34E-05	2.24E-05	0.000031039	1.62E-05	2.87E-05	1.29E-05	4.78E-05	1.62E-05	1.91E-05	1.19E-05	0.00002148	1.48E-05	2.20E-05	0.000013364	3.59E-05	1.62E-05	2.86E-05	1.58E-05	1.67E-05	1.10E-05	2.82E-05	1.86E-05	1.48E-05	1.77E-05	2.05E-05	1.48E-05	2.05E-05	1.62E-05	2.29E-05	1.96E-05	2.05E-05	2.24E-05	3.39E-05	2.77E-05	5.02E-05	1.77E-05	2.05E-05	1.15E-05	2.20E-05	1.62E-05	1.96E-05	1.91E-05	0.000103925	1.57E-05	1.81E-05	1.48E-05	1.91E-05	1.96E-05	2.58E-05	1.10E-05	2.00E-05	1.77E-05	1.86E-05	1.43E-05	2.58E-05	1.81E-05
772	0.002	1.80E-05	1.99E-05	9.95E-06	1.09E-05	1.33E-05	9.95E-06	6.08E-05	0.001639992	0.003441923	0.000041303	0.150231881	0.000285808	0.000357477	1.94E-05	4.03E-05	0.03704091	0.0004011	0.001068637	3.13E-05	5.60E-05	2.37E-05	8.61E-05	4.41E-05	0.000119512	0.00005745	0.00014013	2.47E-05	1.52E-05	6.46E-05	2.51E-05	1.90E-05	1.09E-05	1.66E-05	0.000785661	0.000024709	0.000222939	2.23E-05	0.000551976	3.75E-05	0.000076507	1.94E-05	2.61E-05	1.85E-05	1.85E-05	1.28E-05	2.23E-05	0.000016112	0.000258699	2.80E-05	5.93E-05	1.71E-05	4.08E-05	2.04E-05	2.84E-05	0.000011847	1.23E-05	1.66E-05	2.32E-05	1.66E-05	8.89E-05	1.85E-05	5.27E-05	1.28E-05	0.000029878	1.75E-05	0.000107495	2.32E-05	6.84E-05	2.28E-05	1.90E-05	0.000016112	4.55E-05	1.76E-05	3.79E-05	1.75E-05	3.13E-05	1.33E-05	1.85E-05	1.37E-05	4.89E-05	1.47E-05	1.71E-05	1.47E-05	1.52E-05	1.57E-05	2.61E-05	2.28E-05	3.75E-05	1.80E-05	2.42E-05	1.66E-05	2.13E-05	0.000016112	2.04E-05	1.71E-05	1.80E-05	1.33E-05	1.47E-05	1.23E-05	2.61E-05	1.42E-05	0.000020377	2.14E-05	1.94E-05	1.94E-05	0.000034136	3.27E-05	5.22E-05	2.23E-05	1.71E-05	1.47E-05	1.37E-05	1.37E-05	2.18E-05	2.09E-05	0.000109396	2.70E-05	1.99E-05	1.28E-05	2.18E-05	1.28E-05	3.13E-05	1.71E-05	1.42E-05	1.18E-05	1.80E-05	1.47E-05	2.51E-05	2.13E-05
773	0.002	2.30E-05	1.34E-05	1.72E-05	1.34E-05	1.29E-05	1.48E-05	6.53E-05	0.0016319	0.003515959	4.46E-05	0.172350396	0.000283957	0.000375074	0.000027811	3.98E-05	0.14968561	0.000400898	0.001098503	2.88E-05	5.52E-05	2.54E-05	0.000095139	5.86E-05	0.000128539	5.04E-05	0.00014255	1.63E-05	1.39E-05	7.16E-05	1.92E-05	1.44E-05	0.000013407	1.53E-05	0.000793643	1.82E-05	0.000216959	2.73E-05	0.000536714	4.03E-05	8.98E-05	1.72E-05	2.20E-05	1.58E-05	0.000019631	1.72E-05	2.15E-05	1.20E-05	0.000280943	2.97E-05	4.60E-05	1.87E-05	4.46E-05	1.63E-05	3.31E-05	1.48E-05	1.68E-05	1.39E-05	2.44E-05	1.77E-05	8.89E-05	2.54E-05	5.90E-05	1.96E-05	2.59E-05	1.77E-05	0.000122638	2.83E-05	7.83E-05	1.53E-05	2.06E-05	1.68E-05	4.22E-05	1.58E-05	3.02E-05	1.63E-05	3.11E-05	1.29E-05	2.25E-05	1.87E-05	5.42E-05	2.01E-05	1.63E-05	1.15E-05	1.29E-05	1.82E-05	2.11E-05	1.87E-05	3.84E-05	2.01E-05	3.02E-05	1.01E-05	1.82E-05	0.00001628	2.11E-05	1.96E-05	1.92E-05	1.39E-05	1.96E-05	1.48E-05	2.15E-05	1.39E-05	2.15E-05	0.000020635	2.11E-05	2.06E-05	2.49E-05	2.87E-05	6.96E-05	2.11E-05	1.77E-05	1.24E-05	1.39E-05	1.53E-05	2.20E-05	1.68E-05	0.000107158	2.44E-05	2.44E-05	1.63E-05	1.87E-05	0.000016758	3.35E-05	1.44E-05	1.77E-05	1.53E-05	1.53E-05	1.39E-05	2.01E-05	1.68E-05
774	0.002	0.000034176	1.28E-05	1.23E-05	1.28E-05	1.28E-05	1.33E-05	6.22E-05	0.001652297	0.003486211	4.65E-05	0.165206026	0.00027318	0.000404716	1.99E-05	4.32E-05	0.07419923	0.000393791	0.001107794	2.89E-05	5.79E-05	0.000021326	8.60E-05	0.000066973	0.00011378	5.27E-05	0.00012858	1.94E-05	1.56E-05	0.00006888	1.61E-05	2.23E-05	1.52E-05	1.56E-05	0.000796216	1.90E-05	0.000220967	2.46E-05	0.000555766	4.22E-05	9.70E-05	1.66E-05	2.32E-05	1.56E-05	1.66E-05	9.48E-06	0.000014214	0.000014214	0.000261498	0.000025594	0.000048393	1.71E-05	4.32E-05	1.85E-05	2.75E-05	0.00001659	1.80E-05	1.66E-05	1.66E-05	1.47E-05	7.65E-05	1.61E-05	5.37E-05	1.47E-05	2.13E-05	1.85E-05	0.000124709	2.42E-05	6.70E-05	1.75E-05	1.66E-05	1.33E-05	3.84E-05	1.52E-05	3.98E-05	1.28E-05	2.75E-05	0.000019426	2.09E-05	1.61E-05	0.000055527	1.33E-05	1.52E-05	0.000014214	2.08E-05	1.23E-05	1.94E-05	2.61E-05	3.42E-05	1.23E-05	2.32E-05	1.04E-05	1.66E-05	1.80E-05	2.84E-05	1.85E-05	1.75E-05	1.37E-05	1.47E-05	1.56E-05	1.71E-05	1.61E-05	1.99E-05	2.14E-05	2.37E-05	2.37E-05	2.80E-05	3.08E-05	5.93E-05	1.75E-05	1.90E-05	1.66E-05	1.71E-05	1.52E-05	2.37E-05	1.56E-05	0.000116067	2.46E-05	2.13E-05	1.42E-05	0.000018952	1.75E-05	2.80E-05	2.32E-05	1.66E-05	1.14E-05	2.23E-05	1.23E-05	1.99E-05	1.90E-05
775	0.002	2.86E-05	0.000017925	1.89E-05	1.07E-05	1.45E-05	1.11E-05	6.75E-05	0.001654244	0.003559224	4.27E-05	0.159654583	0.000296493	0.000384982	1.65E-05	4.27E-05	0.037994211	0.00039971	0.001094162	2.18E-05	0.00006212	2.08E-05	9.52E-05	3.49E-05	0.000124063	4.95E-05	0.00013872	1.69E-05	1.89E-05	8.36E-05	2.62E-05	1.70E-05	1.60E-05	1.65E-05	0.000846562	1.60E-05	0.000231205	2.62E-05	0.000513804	3.73E-05	8.06E-05	1.79E-05	2.18E-05	1.69E-05	2.57E-05	1.26E-05	2.37E-05	1.26E-05	0.000255837	0.000031484	4.51E-05	1.60E-05	3.25E-05	0.000016462	3.05E-05	1.60E-05	1.60E-05	1.26E-05	1.84E-05	1.89E-05	8.54E-05	1.84E-05	6.06E-05	1.60E-05	2.57E-05	1.55E-05	0.000113223	2.13E-05	0.000080096	1.69E-05	1.75E-05	1.26E-05	3.34E-05	2.23E-05	0.000030994	1.50E-05	3.58E-05	1.84E-05	2.52E-05	1.98E-05	4.75E-05	1.89E-05	1.60E-05	1.31E-05	1.65E-05	0.000014542	1.79E-05	1.79E-05	3.59E-05	1.89E-05	2.81E-05	0.000017912	1.84E-05	1.94E-05	2.32E-05	9.20E-06	0.000018881	1.50E-05	1.84E-05	1.45E-05	1.84E-05	1.98E-05	0.000017912	1.79E-05	1.84E-05	1.69E-05	0.000029054	2.86E-05	5.96E-05	1.84E-05	1.89E-05	1.60E-05	1.60E-05	2.08E-05	2.08E-05	1.84E-05	0.000113225	2.52E-05	2.28E-05	1.84E-05	2.37E-05	1.40E-05	2.57E-05	1.79E-05	1.40E-05	1.50E-05	1.98E-05	1.98E-05	0.000024206	2.03E-05
776	0.002	3.02E-05	1.84E-05	1.18E-05	1.08E-05	1.79E-05	1.27E-05	6.04E-05	0.001616149	0.003334184	4.39E-05	0.160176845	0.000271103	0.000366268	1.98E-05	3.96E-05	0.066531642	0.000389071	0.001093059	2.93E-05	6.00E-05	2.97E-05	9.31E-05	4.77E-05	0.000122604	5.57E-05	0.000132537	1.60E-05	1.22E-05	6.09E-05	2.12E-05	1.46E-05	1.79E-05	1.37E-05	0.000802664	1.94E-05	0.00022015	2.17E-05	0.000544655	3.77E-05	8.32E-05	2.07E-05	2.40E-05	1.65E-05	1.65E-05	1.18E-05	1.51E-05	9.89E-06	0.00025906	3.02E-05	4.57E-05	1.93E-05	4.29E-05	1.46E-05	3.16E-05	1.60E-05	1.22E-05	1.13E-05	1.41E-05	1.22E-05	8.64E-05	2.12E-05	6.00E-05	0.000023083	1.88E-05	1.65E-05	0.000118289	2.55E-05	6.42E-05	2.21E-05	2.36E-05	1.27E-05	3.54E-05	1.79E-05	3.68E-05	1.84E-05	3.35E-05	2.12E-05	2.40E-05	1.51E-05	5.00E-05	1.55E-05	1.60E-05	1.55E-05	2.03E-05	1.46E-05	1.74E-05	0.000020268	3.25E-05	1.37E-05	2.40E-05	1.51E-05	2.07E-05	1.37E-05	0.000024023	1.13E-05	1.13E-05	1.32E-05	1.98E-05	1.18E-05	1.65E-05	1.60E-05	2.17E-05	1.79E-05	1.55E-05	1.51E-05	2.69E-05	2.83E-05	6.27E-05	1.70E-05	1.55E-05	1.51E-05	1.74E-05	1.79E-05	2.40E-05	1.55E-05	0.000105881	2.31E-05	2.17E-05	1.32E-05	2.40E-05	1.37E-05	3.25E-05	1.18E-05	1.46E-05	1.60E-05	2.03E-05	1.37E-05	2.03E-05	1.46E-05
777	0.002	0.000032778	1.49E-05	1.83E-05	1.20E-05	0.000013947	1.83E-05	0.00006021	0.001673773	0.003472622	3.95E-05	0.163835801	0.000266473	0.000379724	2.50E-05	4.62E-05	0.038543543	0.00041254	0.001068805	2.94E-05	5.49E-05	1.73E-05	7.76E-05	5.88E-05	0.000122696	5.88E-05	0.000144096	2.41E-05	1.49E-05	8.73E-05	2.26E-05	2.07E-05	1.59E-05	0.000011537	0.000866192	2.02E-05	0.000222731	0.000026445	0.000590284	0.000041868	7.03E-05	2.60E-05	2.50E-05	1.68E-05	2.26E-05	1.39E-05	2.12E-05	1.68E-05	0.00026929	3.18E-05	5.20E-05	1.25E-05	3.99E-05	1.87E-05	3.03E-05	1.78E-05	1.44E-05	1.44E-05	1.83E-05	1.78E-05	0.000102272	2.07E-05	6.21E-05	1.73E-05	2.74E-05	1.44E-05	0.000115348	2.07E-05	9.02E-05	2.07E-05	0.000021202	0.000014902	3.95E-05	1.73E-05	3.03E-05	1.44E-05	3.32E-05	1.15E-05	0.000024517	1.44E-05	4.72E-05	1.68E-05	2.12E-05	1.78E-05	0.000023077	1.59E-05	1.78E-05	1.78E-05	3.52E-05	1.54E-05	2.74E-05	1.30E-05	1.97E-05	1.68E-05	2.64E-05	1.92E-05	0.000014902	1.78E-05	0.000013942	1.68E-05	1.59E-05	1.25E-05	1.92E-05	1.20E-05	1.97E-05	2.12E-05	2.64E-05	2.93E-05	5.49E-05	1.44E-05	1.78E-05	1.39E-05	1.68E-05	1.78E-05	2.31E-05	1.87E-05	0.000110487	2.50E-05	2.36E-05	1.30E-05	2.69E-05	1.87E-05	2.93E-05	0.000015862	1.83E-05	0.000014902	1.59E-05	1.44E-05	2.26E-05	1.44E-05
778	0.002	3.16E-05	1.78E-05	1.43E-05	1.38E-05	1.03E-05	1.63E-05	5.33E-05	0.001706561	0.003545404	5.38E-05	0.164124457	0.000285569	0.000401676	2.56E-05	3.90E-05	0.038446008	0.00039116	0.001150667	3.16E-05	5.88E-05	2.02E-05	9.69E-05	5.28E-05	0.000110337	5.92E-05	0.000137704	2.66E-05	0.000019712	7.76E-05	1.92E-05	1.97E-05	1.33E-05	1.43E-05	0.000845462	1.83E-05	0.00023286	2.22E-05	0.00055807	3.16E-05	8.45E-05	1.72E-05	2.27E-05	0.000013307	2.37E-05	1.72E-05	2.27E-05	1.68E-05	0.000261434	3.16E-05	4.34E-05	1.87E-05	0.000040944	0.000014784	3.06E-05	1.33E-05	1.87E-05	0.000014784	0.000022179	2.02E-05	9.24E-05	2.12E-05	5.88E-05	1.63E-05	3.06E-05	1.58E-05	0.000123249	2.76E-05	7.81E-05	1.77E-05	2.02E-05	1.68E-05	3.35E-05	1.77E-05	3.01E-05	1.72E-05	3.55E-05	2.02E-05	2.51E-05	1.33E-05	5.58E-05	1.68E-05	2.02E-05	1.77E-05	1.63E-05	0.000017765	1.87E-05	1.72E-05	3.60E-05	2.07E-05	2.27E-05	1.77E-05	0.000021684	0.000014784	2.22E-05	1.58E-05	1.82E-05	0.00001232	2.22E-05	1.77E-05	1.92E-05	1.43E-05	2.12E-05	0.000025691	2.51E-05	1.92E-05	2.41E-05	2.47E-05	5.63E-05	0.000016261	0.000020697	2.07E-05	1.68E-05	1.28E-05	1.87E-05	2.27E-05	0.000102348	1.48E-05	2.32E-05	1.43E-05	2.37E-05	2.32E-05	3.75E-05	1.92E-05	2.07E-05	2.56E-05	1.87E-05	0.000014784	2.17E-05	1.38E-05
779	0.002	2.74E-05	1.46E-05	1.27E-05	1.41E-05	1.66E-05	1.66E-05	5.96E-05	0.001696108	0.003454803	4.35E-05	0.169366223	0.000326747	0.000373655	1.76E-05	4.44E-05	0.070495777	0.000425424	0.001106787	2.29E-05	5.52E-05	2.78E-05	9.24E-05	4.78E-05	0.000134288	5.32E-05	0.000139663	2.24E-05	1.02E-05	0.000073808	2.10E-05	0.000022939	2.05E-05	1.61E-05	0.000858634	1.95E-05	0.000228297	0.000028286	0.000524841	4.34E-05	8.12E-05	1.71E-05	2.10E-05	1.61E-05	2.10E-05	1.51E-05	2.68E-05	1.46E-05	0.000279015	2.97E-05	5.22E-05	1.85E-05	0.000043425	0.000020961	3.17E-05	1.85E-05	1.51E-05	1.51E-05	1.56E-05	1.75E-05	8.46E-05	0.000024865	5.47E-05	1.56E-05	2.24E-05	1.71E-05	0.000124836	2.58E-05	7.33E-05	2.10E-05	2.25E-05	1.66E-05	3.61E-05	1.90E-05	3.32E-05	1.61E-05	3.41E-05	1.46E-05	2.73E-05	1.71E-05	4.88E-05	1.71E-05	1.66E-05	1.02E-05	1.46E-05	1.51E-05	2.24E-05	1.61E-05	4.15E-05	1.61E-05	2.83E-05	1.61E-05	2.44E-05	1.66E-05	0.000024373	1.27E-05	1.51E-05	1.71E-05	1.61E-05	1.76E-05	2.24E-05	0.000019986	1.95E-05	2.64E-05	2.05E-05	1.90E-05	2.78E-05	3.66E-05	6.35E-05	2.00E-05	1.85E-05	0.00001511	1.90E-05	1.51E-05	1.90E-05	2.10E-05	0.000114499	2.29E-05	2.68E-05	1.46E-05	2.24E-05	0.000013161	2.93E-05	1.95E-05	1.66E-05	1.56E-05	2.24E-05	2.34E-05	2.05E-05	1.95E-05
780	0.002	3.02E-05	2.49E-05	1.43E-05	1.34E-05	9.56E-06	1.53E-05	5.61E-05	0.001610418	0.003485683	4.65E-05	0.15784937	0.00027632	0.00038133	0.00002727	4.46E-05	0.083154791	0.000388184	0.001104176	0.000028284	6.76E-05	3.11E-05	0.000079153	5.46E-05	0.000112898	5.51E-05	0.000141886	2.15E-05	1.29E-05	0.000072418	2.34E-05	1.68E-05	1.53E-05	1.29E-05	0.000783605	2.06E-05	0.000226956	1.96E-05	0.000546585	0.000037811	0.00008009	0.000018174	2.68E-05	1.24E-05	2.34E-05	1.15E-05	0.000020084	1.53E-05	0.000260993	2.73E-05	4.50E-05	1.77E-05	4.07E-05	2.25E-05	3.35E-05	0.000015304	2.20E-05	1.00E-05	1.53E-05	1.48E-05	0.000094047	1.58E-05	6.09E-05	1.77E-05	2.20E-05	1.77E-05	0.000123923	2.49E-05	7.34E-05	1.67E-05	1.15E-05	2.10E-05	3.88E-05	1.43E-05	3.45E-05	1.77E-05	3.11E-05	1.67E-05	0.000023433	1.53E-05	4.40E-05	1.29E-05	0.000016259	0.000011477	1.87E-05	1.20E-05	1.77E-05	1.63E-05	3.50E-05	1.67E-05	3.06E-05	1.87E-05	2.34E-05	1.39E-05	2.15E-05	1.34E-05	2.44E-05	0.000016262	1.87E-05	1.48E-05	2.15E-05	1.87E-05	0.000023911	1.25E-05	2.10E-05	2.06E-05	2.49E-05	0.000029669	5.27E-05	2.49E-05	1.43E-05	1.29E-05	1.77E-05	1.39E-05	2.53E-05	1.91E-05	0.000122457	2.49E-05	2.49E-05	1.91E-05	0.000029656	1.77E-05	3.35E-05	1.87E-05	0.000016259	1.48E-05	1.29E-05	1.96E-05	2.01E-05	1.10E-05
781	0.002	3.15E-05	1.70E-05	1.50E-05	9.68E-06	1.55E-05	1.94E-05	6.21E-05	0.001647601	0.003478398	4.02E-05	0.157408728	0.000294425	0.000375418	2.18E-05	3.39E-05	0.072208177	0.000402377	0.001137766	0.000029573	5.87E-05	2.71E-05	8.01E-05	0.000055298	0.00011818	5.48E-05	0.000153429	2.28E-05	1.69E-05	7.53E-05	2.08E-05	1.74E-05	1.45E-05	1.31E-05	0.000816797	1.84E-05	0.000224783	2.47E-05	0.000541576	4.02E-05	8.98E-05	1.50E-05	2.42E-05	1.16E-05	2.66E-05	1.40E-05	2.42E-05	1.50E-05	0.000262713	2.81E-05	4.94E-05	1.40E-05	4.51E-05	1.65E-05	3.10E-05	1.50E-05	1.45E-05	1.26E-05	0.000020331	1.65E-05	8.89E-05	1.74E-05	6.26E-05	2.18E-05	2.18E-05	2.03E-05	0.00013035	1.94E-05	6.45E-05	2.23E-05	1.94E-05	1.74E-05	3.34E-05	1.50E-05	3.39E-05	1.74E-05	3.05E-05	1.84E-05	2.42E-05	1.74E-05	0.000050416	1.69E-05	1.50E-05	1.21E-05	2.32E-05	1.50E-05	0.000021302	1.55E-05	3.68E-05	1.98E-05	2.76E-05	1.26E-05	2.37E-05	0.000014038	3.20E-05	0.00001307	2.13E-05	1.40E-05	1.84E-05	1.31E-05	2.18E-05	1.55E-05	1.98E-05	2.43E-05	2.18E-05	2.08E-05	3.15E-05	3.29E-05	6.79E-05	1.79E-05	1.65E-05	1.06E-05	1.94E-05	0.000018394	1.60E-05	2.18E-05	0.000118582	2.71E-05	2.32E-05	1.69E-05	2.57E-05	1.94E-05	3.58E-05	0.000011617	1.74E-05	1.06E-05	1.55E-05	1.31E-05	2.37E-05	1.26E-05
782	0.002	0.000027481	2.00E-05	1.21E-05	1.12E-05	1.58E-05	1.58E-05	5.59E-05	0.001558763	0.003428537	4.05E-05	0.15672146	0.000280459	0.000377738	1.49E-05	4.05E-05	0.040118525	0.000402567	0.001064801	2.61E-05	5.50E-05	2.98E-05	0.000081157	5.13E-05	0.000115391	4.89E-05	0.000140256	1.67E-05	1.30E-05	7.04E-05	2.42E-05	1.16E-05	1.35E-05	1.72E-05	0.00081055	1.40E-05	0.000233973	2.65E-05	0.000507922	3.02E-05	0.00008819	0.000021407	2.00E-05	1.49E-05	2.00E-05	1.16E-05	1.81E-05	8.83E-06	0.000267658	0.000030707	3.54E-05	2.05E-05	4.52E-05	2.14E-05	0.000024653	1.21E-05	2.19E-05	1.21E-05	2.23E-05	1.16E-05	9.09E-05	1.21E-05	5.45E-05	1.86E-05	2.28E-05	1.30E-05	0.000128528	2.09E-05	7.74E-05	1.67E-05	2.10E-05	1.44E-05	4.33E-05	1.91E-05	2.84E-05	1.35E-05	3.21E-05	1.53E-05	2.65E-05	1.30E-05	3.86E-05	1.53E-05	1.77E-05	1.53E-05	2.65E-05	0.000017707	1.58E-05	1.86E-05	3.40E-05	1.67E-05	2.42E-05	1.67E-05	2.00E-05	1.58E-05	2.28E-05	1.77E-05	1.44E-05	1.44E-05	1.49E-05	1.95E-05	2.00E-05	1.63E-05	2.14E-05	1.44E-05	2.33E-05	1.86E-05	2.42E-05	2.70E-05	5.35E-05	2.09E-05	1.21E-05	1.49E-05	1.39E-05	1.44E-05	2.00E-05	2.00E-05	0.000112504	3.16E-05	1.81E-05	1.81E-05	1.81E-05	2.23E-05	3.35E-05	1.72E-05	1.07E-05	1.72E-05	1.63E-05	1.58E-05	1.91E-05	2.33E-05
783	0.002	3.31E-05	1.43E-05	1.48E-05	1.33E-05	1.58E-05	1.38E-05	6.17E-05	0.001643097	0.003576731	4.84E-05	0.167970624	0.000285465	0.000396936	2.56E-05	3.21E-05	0.036259611	0.000428392	0.00111184	3.31E-05	6.57E-05	2.27E-05	9.54E-05	6.27E-05	0.000143751	5.88E-05	0.000141221	0.000018232	1.97E-05	7.46E-05	2.66E-05	1.73E-05	1.68E-05	1.58E-05	0.000866863	1.58E-05	0.000227828	0.000020204	0.000545503	3.50E-05	9.35E-05	1.48E-05	0.000027609	1.28E-05	2.27E-05	1.43E-05	2.42E-05	1.97E-05	0.000273504	0.000032043	4.19E-05	2.37E-05	4.49E-05	1.38E-05	3.90E-05	1.33E-05	2.22E-05	1.38E-05	1.63E-05	1.77E-05	9.34E-05	1.92E-05	5.68E-05	2.02E-05	3.30E-05	1.58E-05	0.000106313	0.000022667	5.83E-05	0.000018725	2.02E-05	1.53E-05	3.80E-05	1.87E-05	3.11E-05	1.18E-05	3.80E-05	0.000015275	2.27E-05	1.63E-05	4.98E-05	2.27E-05	1.43E-05	1.43E-05	2.12E-05	1.73E-05	1.68E-05	1.33E-05	4.05E-05	2.02E-05	2.56E-05	1.63E-05	1.87E-05	0.000015275	2.96E-05	1.63E-05	1.33E-05	1.53E-05	1.97E-05	1.72E-05	1.43E-05	1.58E-05	2.46E-05	2.22E-05	2.17E-05	0.00002119	2.17E-05	2.71E-05	0.000052287	1.58E-05	1.72E-05	1.53E-05	1.58E-05	1.87E-05	1.92E-05	1.87E-05	0.000116231	2.81E-05	1.77E-05	1.72E-05	2.91E-05	1.77E-05	2.81E-05	2.46E-05	1.63E-05	2.12E-05	1.63E-05	1.63E-05	2.51E-05	1.28E-05
784	0.002	0.000030616	1.92E-05	1.68E-05	1.43E-05	1.53E-05	1.38E-05	6.57E-05	0.001646028	0.003636901	4.44E-05	0.162939867	0.000311966	0.000378895	1.87E-05	4.00E-05	0.091096761	0.000376241	0.001112489	2.62E-05	6.17E-05	2.51E-05	8.30E-05	5.63E-05	0.000129718	5.83E-05	0.00014612	1.68E-05	0.000020706	7.02E-05	1.58E-05	2.07E-05	1.82E-05	1.72E-05	0.000857601	0.000021231	0.000217229	2.22E-05	0.000562176	4.88E-05	8.85E-05	0.00001478	2.71E-05	1.72E-05	2.27E-05	0.00001478	2.17E-05	1.23E-05	0.000265401	3.06E-05	4.73E-05	1.92E-05	4.14E-05	1.58E-05	2.91E-05	1.53E-05	1.63E-05	1.28E-05	1.53E-05	1.92E-05	7.80E-05	1.68E-05	5.33E-05	1.82E-05	3.06E-05	1.38E-05	0.000130667	2.51E-05	6.96E-05	1.82E-05	1.97E-05	1.68E-05	4.14E-05	1.77E-05	3.35E-05	1.63E-05	2.76E-05	2.41E-05	3.25E-05	2.12E-05	5.08E-05	1.68E-05	1.63E-05	2.07E-05	1.92E-05	1.43E-05	2.27E-05	0.000019217	4.24E-05	2.22E-05	2.96E-05	2.27E-05	1.97E-05	1.92E-05	1.97E-05	1.63E-05	0.000017736	2.02E-05	1.68E-05	1.58E-05	0.000020692	1.63E-05	1.87E-05	1.78E-05	2.12E-05	1.92E-05	0.000028581	2.91E-05	0.00006811	2.17E-05	0.00001478	1.82E-05	0.000021678	1.87E-05	2.32E-05	2.07E-05	0.000129142	3.30E-05	2.41E-05	0.000017736	2.81E-05	1.92E-05	2.86E-05	0.000018228	1.18E-05	1.92E-05	2.12E-05	1.38E-05	2.07E-05	1.87E-05
785	0.002	2.42E-05	1.84E-05	1.54E-05	1.30E-05	1.45E-05	1.98E-05	6.92E-05	0.001612299	0.003536945	4.06E-05	0.161576669	0.000275001	0.000378081	2.17E-05	4.30E-05	0.080223002	0.000399371	0.00110569	2.66E-05	5.32E-05	3.48E-05	0.000075927	5.27E-05	0.000110421	4.78E-05	0.000149416	2.03E-05	1.30E-05	0.000074499	2.07E-05	1.21E-05	1.54E-05	1.45E-05	0.000826512	1.88E-05	0.000239733	1.98E-05	0.000536617	4.10E-05	8.90E-05	2.03E-05	2.27E-05	1.88E-05	1.45E-05	1.30E-05	1.98E-05	2.17E-05	0.000250957	3.38E-05	5.60E-05	2.22E-05	4.05E-05	1.35E-05	3.57E-05	1.21E-05	1.59E-05	1.35E-05	2.17E-05	0.000013987	8.32E-05	1.93E-05	4.93E-05	1.88E-05	2.46E-05	1.78E-05	0.00012305	2.85E-05	0.00007931	1.78E-05	2.03E-05	1.59E-05	4.30E-05	0.000017847	3.19E-05	1.59E-05	2.94E-05	1.45E-05	1.93E-05	1.45E-05	5.51E-05	1.16E-05	1.78E-05	1.11E-05	1.83E-05	1.74E-05	0.000018328	0.000017855	3.96E-05	0.000015434	2.17E-05	1.50E-05	1.83E-05	1.50E-05	2.70E-05	0.000013987	2.12E-05	1.11E-05	1.50E-05	1.35E-05	2.41E-05	1.45E-05	2.56E-05	2.27E-05	2.46E-05	0.000021227	2.41E-05	2.07E-05	4.83E-05	1.88E-05	0.000015434	0.000016398	1.93E-05	1.21E-05	2.32E-05	1.88E-05	0.000109394	2.65E-05	1.93E-05	1.69E-05	2.32E-05	1.30E-05	2.89E-05	1.88E-05	1.35E-05	1.64E-05	1.59E-05	1.93E-05	0.000022187	1.64E-05
786	0.002	2.69E-05	1.36E-05	0.000014613	1.17E-05	1.61E-05	1.61E-05	6.49E-05	0.001637258	0.003541675	4.63E-05	0.169367156	0.000300461	0.000384307	2.44E-05	3.56E-05	0.070827172	0.000387634	0.001097969	2.98E-05	6.15E-05	2.97E-05	8.45E-05	5.27E-05	0.000122878	5.86E-05	0.000147963	1.71E-05	1.61E-05	7.92E-05	2.39E-05	1.85E-05	1.85E-05	1.32E-05	0.00080339	1.46E-05	0.000229656	2.39E-05	0.000518398	3.22E-05	0.000102171	1.85E-05	2.24E-05	1.41E-05	2.34E-05	1.51E-05	2.34E-05	1.80E-05	0.000282822	2.53E-05	5.41E-05	1.51E-05	3.61E-05	1.70E-05	3.12E-05	0.000016075	1.75E-05	0.000014126	2.29E-05	1.80E-05	9.63E-05	1.51E-05	6.35E-05	1.80E-05	2.49E-05	2.29E-05	0.000126768	1.90E-05	7.42E-05	1.90E-05	1.56E-05	1.36E-05	3.07E-05	1.85E-05	3.31E-05	1.75E-05	3.66E-05	1.51E-05	2.09E-05	1.85E-05	4.93E-05	1.71E-05	1.70E-05	2.09E-05	1.51E-05	1.66E-05	0.000023391	1.75E-05	3.61E-05	1.61E-05	2.97E-05	1.51E-05	2.14E-05	1.70E-05	2.78E-05	1.36E-05	1.70E-05	1.22E-05	1.70E-05	1.51E-05	1.75E-05	1.41E-05	0.000019484	2.29E-05	2.58E-05	1.46E-05	2.63E-05	2.97E-05	6.20E-05	1.56E-05	1.75E-05	1.51E-05	1.70E-05	1.61E-05	2.24E-05	1.80E-05	0.000116871	2.44E-05	2.14E-05	1.46E-05	0.000019484	2.05E-05	3.07E-05	2.05E-05	0.000019484	1.56E-05	0.000013151	1.56E-05	0.000021434	1.27E-05
787	0.002	3.39E-05	2.08E-05	1.21E-05	1.21E-05	1.54E-05	1.54E-05	6.48E-05	0.001721771	0.00352412	0.000041568	0.169685542	0.000279706	0.000382304	2.08E-05	3.82E-05	0.073834699	0.000406664	0.001084118	2.56E-05	0.000052689	2.27E-05	0.000076924	6.48E-05	0.00010805	4.98E-05	0.00014706	1.45E-05	1.79E-05	6.43E-05	2.37E-05	1.40E-05	1.35E-05	0.00001834	0.00081429	2.08E-05	0.000234443	2.41E-05	0.000527622	3.48E-05	8.28E-05	1.64E-05	2.27E-05	1.35E-05	2.08E-05	1.69E-05	1.59E-05	1.59E-05	0.000257031	3.52E-05	4.44E-05	2.22E-05	4.01E-05	1.79E-05	2.99E-05	1.50E-05	2.12E-05	1.59E-05	1.98E-05	0.000017856	0.000094443	1.98E-05	6.73E-05	2.12E-05	3.00E-05	2.22E-05	0.000121664	1.74E-05	8.18E-05	2.03E-05	1.69E-05	1.93E-05	3.72E-05	1.69E-05	3.77E-05	1.50E-05	2.70E-05	1.88E-05	0.000024621	0.000015443	5.07E-05	0.00001303	1.98E-05	1.50E-05	2.36E-05	1.45E-05	2.27E-05	2.03E-05	3.92E-05	1.35E-05	3.14E-05	1.79E-05	1.98E-05	1.83E-05	2.22E-05	1.74E-05	0.00001303	1.45E-05	1.64E-05	1.35E-05	2.12E-05	1.45E-05	2.27E-05	1.74E-05	1.83E-05	2.22E-05	2.32E-05	3.14E-05	6.53E-05	1.74E-05	1.69E-05	2.08E-05	1.35E-05	1.45E-05	2.03E-05	2.22E-05	0.00010606	2.51E-05	2.17E-05	1.93E-05	1.93E-05	1.64E-05	2.41E-05	1.50E-05	0.000014959	1.79E-05	1.74E-05	0.000015443	2.56E-05	1.88E-05
788	0.002	2.36E-05	1.55E-05	1.27E-05	1.18E-05	1.46E-05	1.41E-05	0.000048094	0.00168461	0.003404998	4.62E-05	0.144551139	0.000283551	0.000379767	1.88E-05	3.02E-05	0.03715592	0.00038127	0.001055731	2.17E-05	5.57E-05	2.69E-05	8.60E-05	5.80E-05	0.000124889	5.23E-05	0.000143945	2.07E-05	1.84E-05	6.80E-05	1.93E-05	2.26E-05	1.70E-05	1.51E-05	0.000812283	2.17E-05	0.000237867	0.000021189	0.000516783	4.24E-05	7.08E-05	0.000017419	2.59E-05	0.000013182	2.07E-05	1.08E-05	1.74E-05	1.41E-05	0.000244954	3.25E-05	4.90E-05	0.000021186	4.62E-05	1.79E-05	2.97E-05	1.41E-05	2.12E-05	1.41E-05	1.88E-05	1.60E-05	8.55E-05	1.98E-05	6.09E-05	1.51E-05	2.78E-05	1.74E-05	0.000109658	2.07E-05	7.93E-05	1.98E-05	1.56E-05	1.79E-05	3.35E-05	1.60E-05	3.30E-05	0.000014125	2.87E-05	1.79E-05	2.59E-05	1.79E-05	4.57E-05	0.000014595	1.69E-05	1.51E-05	1.79E-05	1.46E-05	0.00002307	1.69E-05	2.87E-05	1.69E-05	2.54E-05	1.41E-05	2.02E-05	1.60E-05	2.02E-05	1.41E-05	2.02E-05	1.37E-05	1.74E-05	1.51E-05	1.69E-05	1.65E-05	1.79E-05	2.36E-05	1.79E-05	1.93E-05	2.54E-05	2.87E-05	5.04E-05	2.17E-05	1.41E-05	1.46E-05	1.32E-05	1.51E-05	1.88E-05	1.65E-05	9.78E-05	2.31E-05	2.64E-05	1.93E-05	2.68E-05	2.02E-05	2.45E-05	1.69E-05	1.79E-05	1.18E-05	0.000015536	1.93E-05	2.07E-05	1.18E-05
789	0.002	2.85E-05	1.57E-05	1.18E-05	1.42E-05	0.000013227	1.81E-05	5.84E-05	0.001686236	0.003477867	5.16E-05	0.165401102	0.000293554	0.000392682	2.40E-05	4.07E-05	0.077366223	0.000430547	0.001123844	3.09E-05	5.60E-05	0.000023031	8.50E-05	0.000058905	0.000128521	5.20E-05	0.000125497	1.47E-05	0.000013227	7.72E-05	2.16E-05	1.57E-05	1.18E-05	1.57E-05	0.000837042	2.06E-05	0.00020898	3.19E-05	0.000554722	3.48E-05	8.94E-05	2.11E-05	2.30E-05	1.81E-05	2.30E-05	1.22E-05	1.67E-05	1.52E-05	0.000275371	2.35E-05	5.54E-05	1.86E-05	4.07E-05	1.52E-05	3.24E-05	1.67E-05	2.01E-05	1.42E-05	1.67E-05	1.37E-05	9.14E-05	1.62E-05	5.89E-05	1.62E-05	2.60E-05	1.62E-05	0.000107689	2.40E-05	8.70E-05	1.71E-05	1.62E-05	1.67E-05	4.02E-05	1.62E-05	3.28E-05	1.67E-05	2.69E-05	1.18E-05	0.000024986	2.01E-05	4.51E-05	0.000012248	1.47E-05	1.72E-05	1.42E-05	1.47E-05	1.96E-05	2.16E-05	3.34E-05	1.71E-05	2.65E-05	1.86E-05	1.91E-05	1.86E-05	2.06E-05	0.000018125	1.71E-05	1.62E-05	1.62E-05	1.52E-05	1.96E-05	2.16E-05	2.20E-05	1.91E-05	2.01E-05	1.71E-05	2.84E-05	2.74E-05	5.74E-05	0.000018125	1.52E-05	1.67E-05	1.42E-05	1.52E-05	2.01E-05	1.47E-05	0.000104688	3.63E-05	2.99E-05	1.67E-05	1.32E-05	0.000014206	2.79E-05	1.37E-05	2.20E-05	2.06E-05	2.45E-05	0.000018125	0.000017635	1.71E-05
790	0.002	2.82E-05	1.88E-05	1.83E-05	1.04E-05	1.04E-05	1.43E-05	0.000071282	0.001711757	0.003631688	4.85E-05	0.175027579	0.000303481	0.000391764	1.78E-05	0.000035097	0.080444721	0.000406133	0.001140294	3.31E-05	7.18E-05	0.000029644	8.87E-05	5.64E-05	0.000121032	6.04E-05	0.00015996	1.73E-05	2.07E-05	7.93E-05	1.98E-05	2.12E-05	1.09E-05	2.07E-05	0.000843081	1.68E-05	0.000219712	1.68E-05	0.000525056	0.000043002	6.88E-05	1.78E-05	2.17E-05	1.68E-05	2.02E-05	1.48E-05	2.27E-05	1.93E-05	0.00028367	3.41E-05	5.09E-05	1.73E-05	4.40E-05	1.83E-05	3.71E-05	1.73E-05	1.48E-05	0.000012343	1.83E-05	1.48E-05	8.76E-05	2.02E-05	0.000063852	1.97E-05	2.37E-05	1.68E-05	0.000122463	2.42E-05	7.52E-05	2.67E-05	1.93E-05	1.14E-05	3.36E-05	2.22E-05	3.56E-05	0.000012343	3.80E-05	1.53E-05	2.67E-05	1.63E-05	4.65E-05	1.48E-05	1.88E-05	2.02E-05	0.000022712	1.24E-05	2.42E-05	2.12E-05	4.45E-05	1.97E-05	3.06E-05	0.000012343	2.07E-05	1.97E-05	2.91E-05	1.88E-05	1.38E-05	1.68E-05	1.38E-05	1.78E-05	2.12E-05	1.68E-05	2.32E-05	1.29E-05	2.72E-05	0.000021734	2.67E-05	2.91E-05	6.28E-05	1.63E-05	1.73E-05	1.33E-05	0.000012343	1.73E-05	0.000024687	2.17E-05	0.000123456	3.06E-05	2.96E-05	1.73E-05	2.22E-05	2.22E-05	2.81E-05	0.000012343	2.02E-05	1.93E-05	1.48E-05	1.97E-05	2.72E-05	2.07E-05
791	0.002	1.83E-05	1.68E-05	1.25E-05	1.58E-05	1.63E-05	1.73E-05	5.49E-05	0.001653556	0.003526973	0.000039911	0.157186871	0.000288837	0.000374387	2.45E-05	3.94E-05	0.038040304	0.000393102	0.001140722	0.000030337	5.00E-05	2.35E-05	8.53E-05	6.02E-05	0.000112372	6.35E-05	0.000132749	1.54E-05	1.49E-05	7.71E-05	1.68E-05	1.78E-05	1.49E-05	1.49E-05	0.000801573	1.44E-05	0.000222945	3.03E-05	0.000530196	4.52E-05	6.93E-05	1.73E-05	1.82E-05	1.73E-05	1.63E-05	1.06E-05	1.68E-05	1.20E-05	0.000248413	3.08E-05	4.71E-05	0.000017767	3.27E-05	2.55E-05	2.88E-05	0.000013446	1.58E-05	1.73E-05	2.35E-05	1.49E-05	7.89E-05	1.63E-05	5.68E-05	2.26E-05	2.40E-05	1.39E-05	0.000112336	2.16E-05	0.000069792	1.20E-05	1.83E-05	1.87E-05	3.51E-05	1.97E-05	3.36E-05	1.49E-05	2.93E-05	1.82E-05	2.50E-05	1.39E-05	5.29E-05	1.34E-05	2.16E-05	1.49E-05	1.73E-05	1.68E-05	1.87E-05	1.54E-05	4.04E-05	1.73E-05	2.59E-05	1.92E-05	2.83E-05	1.44E-05	2.30E-05	1.58E-05	1.87E-05	0.000015366	1.68E-05	1.73E-05	0.000017767	2.16E-05	2.16E-05	2.26E-05	1.87E-05	2.07E-05	2.74E-05	3.03E-05	4.66E-05	1.97E-05	1.44E-05	9.60E-06	0.000015366	1.54E-05	2.35E-05	0.000012965	0.000106975	2.45E-05	2.55E-05	1.97E-05	1.44E-05	1.54E-05	3.60E-05	1.49E-05	1.92E-05	1.34E-05	1.73E-05	1.87E-05	2.55E-05	1.73E-05
792	0.002	3.37E-05	1.92E-05	2.12E-05	1.06E-05	1.35E-05	1.39E-05	7.13E-05	0.001650547	0.003503938	5.20E-05	0.163332913	0.000281932	0.00033882	2.16E-05	3.85E-05	0.063592679	0.000404471	0.001072209	2.70E-05	6.12E-05	2.69E-05	8.34E-05	6.02E-05	0.00011975	5.59E-05	0.000152278	1.92E-05	2.02E-05	7.57E-05	1.78E-05	2.07E-05	9.13E-06	1.49E-05	0.000813823	1.93E-05	0.000226597	2.26E-05	0.000533129	3.70E-05	8.39E-05	2.26E-05	2.50E-05	1.78E-05	2.31E-05	1.15E-05	0.000016821	2.16E-05	0.000287916	0.000029334	4.33E-05	2.02E-05	4.52E-05	2.02E-05	3.08E-05	0.000014418	1.73E-05	1.20E-05	1.78E-05	1.59E-05	8.09E-05	2.07E-05	6.22E-05	1.39E-05	2.31E-05	1.35E-05	0.000111493	2.64E-05	7.27E-05	1.87E-05	2.17E-05	1.30E-05	3.42E-05	2.07E-05	3.17E-05	0.000016821	3.56E-05	1.87E-05	1.97E-05	0.000014418	5.39E-05	1.92E-05	1.59E-05	2.07E-05	0.000014418	1.97E-05	2.40E-05	1.78E-05	3.51E-05	1.78E-05	2.40E-05	1.63E-05	1.97E-05	1.68E-05	2.07E-05	1.30E-05	1.73E-05	1.39E-05	1.59E-05	1.97E-05	1.63E-05	1.06E-05	1.49E-05	2.07E-05	2.11E-05	1.49E-05	2.45E-05	3.17E-05	5.20E-05	2.40E-05	1.63E-05	1.59E-05	1.73E-05	1.39E-05	2.35E-05	1.92E-05	0.000119185	0.000023551	2.26E-05	1.68E-05	2.84E-05	1.25E-05	3.08E-05	2.21E-05	1.25E-05	2.07E-05	0.000016821	1.73E-05	2.45E-05	1.63E-05
793	0.002	0.000026856	1.97E-05	1.77E-05	1.63E-05	1.58E-05	1.39E-05	5.95E-05	0.001659249	0.003517959	4.61E-05	0.152326645	0.000314535	0.000370353	0.00001772	0.000046545	0.067178319	0.000392876	0.001104961	3.41E-05	6.34E-05	2.78E-05	9.47E-05	5.28E-05	0.000112576	5.66E-05	0.000144955	2.25E-05	1.92E-05	7.40E-05	1.68E-05	1.77E-05	1.92E-05	0.000015338	0.000783645	0.000015826	0.000218936	2.78E-05	0.000568078	4.41E-05	7.34E-05	1.63E-05	1.92E-05	0.000014844	1.92E-05	1.63E-05	1.72E-05	1.58E-05	0.000261888	2.54E-05	4.60E-05	1.29E-05	4.84E-05	0.000019634	3.26E-05	1.10E-05	1.82E-05	1.10E-05	2.11E-05	1.24E-05	0.000100915	1.72E-05	5.33E-05	0.000014844	3.74E-05	1.29E-05	0.000111553	2.59E-05	7.54E-05	1.34E-05	2.21E-05	1.82E-05	3.26E-05	1.68E-05	2.59E-05	1.63E-05	3.26E-05	1.63E-05	0.000020112	0.00001772	5.56E-05	1.44E-05	1.39E-05	1.29E-05	1.39E-05	1.44E-05	2.49E-05	1.68E-05	3.98E-05	1.92E-05	3.02E-05	0.000012928	1.96E-05	0.000017717	1.87E-05	1.72E-05	1.68E-05	0.000014844	0.000017717	1.96E-05	1.39E-05	1.72E-05	2.35E-05	2.11E-05	2.35E-05	1.44E-05	2.68E-05	2.83E-05	5.13E-05	1.92E-05	1.92E-05	1.82E-05	1.53E-05	1.34E-05	1.92E-05	1.58E-05	0.000112945	2.78E-05	2.59E-05	1.96E-05	1.92E-05	1.58E-05	2.54E-05	1.72E-05	1.77E-05	1.34E-05	1.44E-05	1.48E-05	2.35E-05	1.63E-05
794	0.002	2.66E-05	1.91E-05	1.35E-05	1.12E-05	1.07E-05	1.44E-05	5.32E-05	0.001565862	0.003456	3.96E-05	0.168824982	0.00028507	0.000352938	1.54E-05	3.96E-05	0.061070385	0.000399497	0.001054929	2.28E-05	5.55E-05	2.19E-05	7.75E-05	5.46E-05	0.000120661	4.99E-05	0.000149857	2.38E-05	1.02E-05	7.00E-05	1.95E-05	1.82E-05	0.000017686	1.30E-05	0.000809382	1.59E-05	0.000223251	2.28E-05	0.000547739	3.73E-05	8.36E-05	2.00E-05	1.77E-05	1.68E-05	1.77E-05	1.30E-05	0.000017222	1.26E-05	0.000251659	2.37E-05	4.43E-05	1.86E-05	0.000035868	1.72E-05	3.26E-05	1.72E-05	1.49E-05	1.16E-05	2.19E-05	1.12E-05	0.000084007	2.00E-05	5.69E-05	1.96E-05	2.66E-05	1.35E-05	0.000116396	2.09E-05	7.65E-05	1.77E-05	1.68E-05	1.58E-05	3.35E-05	1.54E-05	3.07E-05	1.72E-05	3.17E-05	0.000015359	2.89E-05	1.44E-05	3.82E-05	1.40E-05	1.44E-05	1.63E-05	1.72E-05	1.72E-05	2.37E-05	1.68E-05	3.96E-05	1.72E-05	2.89E-05	0.000014428	2.51E-05	1.54E-05	2.70E-05	1.72E-05	1.82E-05	9.77E-06	2.37E-05	1.35E-05	2.42E-05	1.35E-05	2.05E-05	1.73E-05	2.19E-05	1.30E-05	2.98E-05	3.07E-05	0.000053592	1.68E-05	2.05E-05	1.63E-05	2.00E-05	1.68E-05	0.00002048	1.63E-05	9.06E-05	2.37E-05	2.28E-05	1.86E-05	2.00E-05	1.77E-05	2.98E-05	1.26E-05	0.000014428	1.95E-05	2.00E-05	1.40E-05	2.05E-05	1.54E-05
795	0.002	2.40E-05	2.02E-05	1.41E-05	1.36E-05	1.31E-05	1.46E-05	6.12E-05	0.001616305	0.003440945	0.000042324	0.159127887	0.000278938	0.000365193	1.83E-05	4.42E-05	0.069132341	0.000402484	0.001012646	2.87E-05	5.18E-05	2.44E-05	7.82E-05	5.36E-05	0.000125065	5.22E-05	0.000142614	1.93E-05	1.64E-05	6.31E-05	2.21E-05	0.00002351	1.22E-05	1.08E-05	0.000810903	2.31E-05	0.000223297	2.16E-05	0.000503241	4.14E-05	8.34E-05	2.07E-05	2.35E-05	1.13E-05	2.02E-05	1.60E-05	1.69E-05	1.41E-05	0.000270694	0.000031006	4.09E-05	1.97E-05	4.18E-05	2.16E-05	3.57E-05	0.000015964	1.55E-05	1.41E-05	1.88E-05	1.55E-05	0.000080989	1.78E-05	6.02E-05	1.78E-05	3.20E-05	1.50E-05	0.00011172	2.49E-05	6.54E-05	1.92E-05	1.79E-05	1.60E-05	3.52E-05	1.69E-05	3.57E-05	1.50E-05	2.49E-05	1.31E-05	2.40E-05	1.93E-05	4.70E-05	1.74E-05	2.07E-05	1.83E-05	1.27E-05	1.22E-05	2.11E-05	0.000018334	3.24E-05	1.74E-05	2.72E-05	1.50E-05	2.16E-05	1.46E-05	1.93E-05	1.27E-05	1.50E-05	1.17E-05	1.50E-05	0.000015025	2.07E-05	1.36E-05	1.64E-05	2.30E-05	1.55E-05	1.74E-05	2.49E-05	3.15E-05	4.98E-05	1.64E-05	1.50E-05	1.50E-05	9.86E-06	1.60E-05	2.11E-05	2.02E-05	9.42E-05	3.05E-05	2.21E-05	1.27E-05	2.39E-05	1.88E-05	2.54E-05	1.97E-05	1.41E-05	1.55E-05	1.93E-05	1.50E-05	1.97E-05	2.07E-05
796	0.002	2.37E-05	1.07E-05	1.39E-05	1.44E-05	1.21E-05	1.44E-05	5.73E-05	0.001585004	0.003434756	5.08E-05	0.163163696	0.000289531	0.0003656	2.88E-05	3.72E-05	0.06824399	0.000384074	0.001058283	2.98E-05	5.50E-05	2.37E-05	9.00E-05	5.12E-05	0.000112542	5.17E-05	0.000145411	1.30E-05	1.21E-05	7.04E-05	1.58E-05	1.91E-05	1.67E-05	0.000016733	0.000811108	1.54E-05	0.000211084	2.79E-05	0.000497075	4.33E-05	8.11E-05	1.67E-05	2.09E-05	1.63E-05	2.00E-05	1.44E-05	2.05E-05	1.77E-05	0.000242245	2.51E-05	4.61E-05	1.81E-05	0.000040946	1.53E-05	3.12E-05	1.72E-05	1.91E-05	8.83E-06	1.72E-05	1.16E-05	9.18E-05	1.91E-05	6.15E-05	1.67E-05	2.60E-05	1.86E-05	0.000119989	2.37E-05	7.36E-05	0.000015802	1.63E-05	1.91E-05	0.000042345	0.000017668	2.88E-05	1.49E-05	2.88E-05	1.16E-05	2.00E-05	1.53E-05	4.10E-05	1.53E-05	1.58E-05	7.90E-06	0.000013943	2.10E-05	2.37E-05	1.49E-05	3.54E-05	1.49E-05	2.56E-05	1.12E-05	0.000015802	1.44E-05	2.23E-05	0.00002138	1.63E-05	1.44E-05	1.49E-05	1.35E-05	1.67E-05	1.81E-05	2.32E-05	1.91E-05	1.67E-05	1.77E-05	2.46E-05	2.60E-05	0.000046525	1.77E-05	0.000012548	1.63E-05	1.44E-05	1.67E-05	1.53E-05	1.67E-05	9.56E-05	2.60E-05	2.28E-05	1.63E-05	1.44E-05	0.000015802	3.21E-05	1.53E-05	1.95E-05	8.37E-06	1.53E-05	1.44E-05	2.18E-05	1.67E-05
797	0.002	3.34E-05	1.45E-05	1.41E-05	0.000010779	9.84E-06	1.41E-05	0.000060108	0.001611359	0.003402246	5.22E-05	0.16569022	0.000285187	0.000360519	1.74E-05	4.65E-05	0.059158985	0.000382809	0.0010564	2.77E-05	6.77E-05	2.91E-05	9.08E-05	5.12E-05	0.00012483	5.30E-05	0.000151836	1.87E-05	1.83E-05	7.95E-05	1.78E-05	2.06E-05	1.64E-05	9.37E-06	0.000787768	1.74E-05	0.000224237	1.97E-05	0.000535482	4.08E-05	8.04E-05	1.41E-05	1.87E-05	1.22E-05	2.44E-05	1.64E-05	2.20E-05	0.000017338	0.000259111	2.95E-05	5.02E-05	1.69E-05	3.85E-05	1.64E-05	3.33E-05	1.08E-05	1.78E-05	1.22E-05	1.45E-05	0.000012652	8.41E-05	1.55E-05	0.000053076	2.16E-05	2.16E-05	0.000017338	0.00010965	0.000019681	6.76E-05	1.55E-05	1.83E-05	2.02E-05	3.52E-05	1.69E-05	2.91E-05	1.41E-05	2.86E-05	1.64E-05	1.69E-05	1.41E-05	0.000054922	0.000014995	1.31E-05	1.55E-05	1.97E-05	0.000016423	2.06E-05	0.000014995	3.10E-05	2.16E-05	2.77E-05	1.92E-05	2.06E-05	1.45E-05	2.44E-05	1.27E-05	1.41E-05	1.69E-05	1.59E-05	0.000012652	1.17E-05	0.000020153	1.83E-05	1.88E-05	2.01E-05	2.72E-05	0.000026247	2.67E-05	5.11E-05	2.16E-05	1.59E-05	1.17E-05	1.97E-05	1.45E-05	1.59E-05	0.000017338	0.000111009	2.72E-05	2.44E-05	1.64E-05	1.36E-05	1.92E-05	2.77E-05	0.000014995	2.11E-05	0.000017338	0.000017338	1.73E-05	1.17E-05	1.17E-05
798	0.002	2.67E-05	1.76E-05	1.33E-05	1.76E-05	1.19E-05	1.14E-05	5.87E-05	0.001688951	0.003465093	3.96E-05	0.157177254	0.000281929	0.000376305	2.38E-05	4.58E-05	0.063982402	0.000396413	0.001045421	2.81E-05	6.25E-05	2.38E-05	9.03E-05	5.83E-05	0.000120095	4.82E-05	0.000149991	1.38E-05	1.19E-05	7.02E-05	1.81E-05	1.62E-05	1.57E-05	1.43E-05	0.000841485	1.77E-05	0.000214845	2.38E-05	0.00052326	0.000036706	8.41E-05	1.71E-05	2.00E-05	1.95E-05	1.67E-05	1.57E-05	2.38E-05	1.71E-05	0.000254575	0.000033834	5.15E-05	1.71E-05	0.000050084	1.62E-05	3.34E-05	1.62E-05	1.33E-05	1.29E-05	1.91E-05	1.57E-05	9.27E-05	0.000019527	5.82E-05	1.81E-05	2.15E-05	1.62E-05	0.000124405	2.81E-05	7.45E-05	1.86E-05	2.58E-05	1.48E-05	2.95E-05	2.14E-05	2.91E-05	2.00E-05	3.48E-05	0.000021909	2.48E-05	0.000019527	0.000049126	1.86E-05	2.00E-05	0.000014288	2.29E-05	1.67E-05	2.00E-05	1.62E-05	3.39E-05	1.29E-05	3.24E-05	0.000014288	2.05E-05	1.76E-05	2.43E-05	1.67E-05	1.62E-05	1.48E-05	1.57E-05	1.76E-05	2.67E-05	1.62E-05	1.81E-05	2.39E-05	1.57E-05	2.19E-05	1.95E-05	3.10E-05	4.91E-05	2.05E-05	1.81E-05	1.43E-05	1.38E-05	1.19E-05	1.67E-05	1.67E-05	0.000103222	1.57E-05	2.52E-05	1.62E-05	3.00E-05	1.33E-05	2.91E-05	2.05E-05	1.33E-05	2.00E-05	1.91E-05	2.14E-05	1.81E-05	1.67E-05
799	0.002	3.25E-05	1.27E-05	1.46E-05	9.88E-06	1.41E-05	1.08E-05	5.85E-05	0.001618618	0.003422124	0.000046671	0.162191877	0.000243774	0.000372641	2.45E-05	3.87E-05	0.069041553	0.000378831	0.001082933	0.000026385	5.14E-05	0.000024007	8.45E-05	6.84E-05	0.000112514	5.38E-05	0.000141948	1.83E-05	0.000013646	6.89E-05	1.60E-05	1.84E-05	1.51E-05	1.74E-05	0.000788328	2.50E-05	0.000211245	0.000021647	0.000507713	3.91E-05	7.79E-05	1.93E-05	2.12E-05	1.13E-05	2.12E-05	1.60E-05	1.65E-05	1.74E-05	0.00024434	2.59E-05	0.000040028	1.98E-05	0.000038611	1.13E-05	3.11E-05	1.27E-05	1.69E-05	1.79E-05	0.000018821	1.41E-05	0.000080689	1.83E-05	5.52E-05	1.65E-05	2.78E-05	1.79E-05	0.000106728	2.54E-05	6.89E-05	1.69E-05	1.93E-05	1.41E-05	2.97E-05	1.55E-05	3.63E-05	0.000012705	3.06E-05	1.41E-05	2.21E-05	1.88E-05	5.47E-05	1.65E-05	1.79E-05	1.13E-05	1.32E-05	1.79E-05	2.12E-05	1.98E-05	3.49E-05	1.32E-05	2.87E-05	1.46E-05	2.02E-05	1.55E-05	1.93E-05	1.60E-05	1.84E-05	1.04E-05	0.000012233	1.69E-05	0.000018821	9.88E-06	2.16E-05	1.79E-05	1.98E-05	1.93E-05	2.49E-05	2.92E-05	5.18E-05	1.83E-05	2.12E-05	1.32E-05	1.32E-05	1.88E-05	0.000017408	1.88E-05	0.000123337	2.40E-05	2.73E-05	0.000023528	2.12E-05	1.60E-05	3.01E-05	1.98E-05	1.51E-05	1.60E-05	0.000019762	1.65E-05	2.12E-05	1.51E-05
800	0.002	3.05E-05	0.000019972	0.000015678	9.50E-06	1.19E-05	1.90E-05	5.80E-05	0.001606776	0.00341177	4.61E-05	0.171235175	0.000287997	0.000389013	1.71E-05	4.66E-05	0.061438301	0.000374134	0.001041866	0.000039989	5.24E-05	1.95E-05	8.86E-05	0.000049949	0.000112556	5.81E-05	0.000142293	1.19E-05	1.42E-05	6.38E-05	1.95E-05	2.33E-05	1.47E-05	1.28E-05	0.000794496	1.71E-05	0.000211308	1.76E-05	0.000520128	0.000036596	8.14E-05	0.000014245	0.000025179	1.38E-05	2.04E-05	1.76E-05	1.76E-05	9.97E-06	0.000256756	2.66E-05	0.00004992	1.38E-05	3.71E-05	1.57E-05	3.47E-05	0.000014245	0.000017571	1.33E-05	1.85E-05	1.28E-05	8.28E-05	1.80E-05	5.14E-05	1.76E-05	2.81E-05	1.42E-05	0.000109189	2.04E-05	5.85E-05	2.14E-05	2.04E-05	1.23E-05	0.000036598	0.00001569	2.56E-05	1.33E-05	0.000027075	2.52E-05	2.80E-05	1.23E-05	5.09E-05	1.66E-05	1.66E-05	0.000014245	0.000017094	1.43E-05	2.23E-05	1.47E-05	3.38E-05	1.19E-05	2.66E-05	1.99E-05	1.90E-05	1.14E-05	2.56E-05	1.28E-05	1.99E-05	1.66E-05	1.80E-05	1.33E-05	1.57E-05	1.76E-05	2.33E-05	2.14E-05	2.14E-05	1.76E-05	2.56E-05	2.80E-05	4.32E-05	2.14E-05	0.000017094	1.66E-05	1.47E-05	1.47E-05	1.95E-05	2.14E-05	0.000089519	2.75E-05	2.14E-05	1.19E-05	2.90E-05	1.52E-05	2.99E-05	1.76E-05	1.23E-05	2.04E-05	1.57E-05	1.42E-05	1.99E-05	1.95E-05
801	0.002	2.27E-05	1.65E-05	1.18E-05	1.65E-05	1.51E-05	1.18E-05	6.01E-05	0.001609801	0.003440454	0.000044918	0.171158401	0.000293352	0.000395478	0.00002551	2.88E-05	0.060372347	0.000401274	0.00101894	0.000028368	5.87E-05	2.41E-05	8.43E-05	5.11E-05	0.000113745	6.29E-05	0.000141433	0.000019826	1.98E-05	6.87E-05	2.74E-05	2.03E-05	1.09E-05	1.37E-05	0.00080802	1.47E-05	0.000224484	2.50E-05	0.000551869	3.31E-05	8.57E-05	1.89E-05	2.50E-05	1.27E-05	0.00002408	1.27E-05	1.32E-05	1.51E-05	0.000252344	2.36E-05	5.15E-05	2.08E-05	4.68E-05	1.84E-05	0.000028809	1.18E-05	1.89E-05	1.37E-05	1.60E-05	1.75E-05	9.28E-05	1.79E-05	4.73E-05	1.60E-05	3.02E-05	1.60E-05	0.000108513	2.60E-05	6.95E-05	0.000018407	1.75E-05	1.60E-05	3.02E-05	2.08E-05	3.35E-05	1.18E-05	3.26E-05	0.000019823	2.17E-05	1.51E-05	4.35E-05	1.46E-05	1.56E-05	1.37E-05	1.46E-05	1.70E-05	2.22E-05	1.60E-05	3.21E-05	1.60E-05	0.000023601	1.75E-05	2.31E-05	1.27E-05	1.94E-05	1.60E-05	1.60E-05	1.42E-05	1.65E-05	0.000017945	2.27E-05	1.89E-05	1.84E-05	1.65E-05	1.65E-05	2.08E-05	2.08E-05	2.27E-05	5.91E-05	1.65E-05	1.46E-05	1.37E-05	1.70E-05	1.42E-05	2.31E-05	2.31E-05	0.00010086	2.79E-05	2.27E-05	1.60E-05	2.41E-05	1.23E-05	3.35E-05	1.46E-05	1.56E-05	1.65E-05	1.70E-05	1.65E-05	1.75E-05	1.94E-05
802	0.002	2.42E-05	1.59E-05	1.55E-05	1.16E-05	1.01E-05	1.26E-05	6.78E-05	0.001675808	0.003545161	4.35E-05	0.159458172	0.000280488	0.000397602	1.79E-05	3.68E-05	0.071133269	0.000378316	0.001116364	3.00E-05	6.10E-05	2.95E-05	9.26E-05	5.57E-05	0.000105697	3.96E-05	0.000137379	1.88E-05	1.59E-05	7.17E-05	2.90E-05	2.03E-05	1.50E-05	1.84E-05	0.000799003	2.08E-05	0.000243983	2.13E-05	0.000553096	4.50E-05	8.04E-05	2.08E-05	2.56E-05	1.64E-05	2.37E-05	1.79E-05	1.93E-05	1.55E-05	0.000268103	3.14E-05	4.01E-05	2.22E-05	4.59E-05	1.55E-05	3.48E-05	1.55E-05	1.64E-05	1.06E-05	0.000024154	1.64E-05	8.72E-05	0.000019804	5.76E-05	1.93E-05	2.90E-05	1.50E-05	0.000107616	2.37E-05	7.89E-05	0.000021257	2.27E-05	1.55E-05	3.33E-05	1.69E-05	2.75E-05	1.79E-05	2.56E-05	1.26E-05	3.09E-05	1.35E-05	5.22E-05	1.26E-05	1.93E-05	1.88E-05	2.03E-05	1.79E-05	2.56E-05	1.79E-05	0.000026601	8.21E-06	3.04E-05	0.000014488	2.17E-05	1.30E-05	2.22E-05	1.50E-05	1.64E-05	1.21E-05	1.88E-05	0.000014971	0.000027053	1.98E-05	1.74E-05	0.000018376	2.41E-05	1.35E-05	2.66E-05	2.56E-05	6.00E-05	1.50E-05	2.08E-05	1.93E-05	1.35E-05	1.88E-05	2.51E-05	0.000014488	9.40E-05	3.29E-05	2.27E-05	1.64E-05	2.27E-05	1.59E-05	0.000028982	1.55E-05	1.35E-05	1.69E-05	1.69E-05	1.59E-05	0.000017868	1.30E-05
803	0.002	2.90E-05	1.87E-05	1.54E-05	1.31E-05	1.54E-05	1.26E-05	6.14E-05	0.001656572	0.003419862	3.98E-05	0.161835199	0.000267764	0.000394493	2.01E-05	3.89E-05	0.065025077	0.000397408	0.001029096	3.61E-05	5.25E-05	2.20E-05	8.07E-05	5.16E-05	0.000112313	5.11E-05	0.000129298	2.34E-05	0.000010758	7.13E-05	1.40E-05	1.59E-05	1.45E-05	1.08E-05	0.000811904	1.27E-05	0.000212894	0.000026678	0.000524858	3.75E-05	9.06E-05	1.87E-05	2.81E-05	1.59E-05	2.11E-05	1.31E-05	2.39E-05	1.12E-05	0.000245234	2.62E-05	4.64E-05	1.22E-05	3.42E-05	1.40E-05	3.51E-05	1.31E-05	2.01E-05	1.36E-05	0.000017774	1.87E-05	8.44E-05	1.54E-05	5.20E-05	2.43E-05	2.53E-05	1.40E-05	0.000121681	2.57E-05	8.07E-05	1.78E-05	2.16E-05	1.26E-05	3.60E-05	1.22E-05	0.000034166	1.82E-05	3.18E-05	1.36E-05	2.25E-05	1.17E-05	4.21E-05	2.29E-05	1.45E-05	0.000019647	0.000019645	1.50E-05	1.82E-05	1.36E-05	0.000029499	1.31E-05	2.95E-05	1.31E-05	1.73E-05	1.59E-05	1.59E-05	2.01E-05	1.92E-05	0.000012629	1.73E-05	1.08E-05	1.82E-05	1.36E-05	2.15E-05	0.000021101	1.64E-05	1.68E-05	2.43E-05	3.28E-05	5.39E-05	0.000019645	1.78E-05	1.40E-05	1.73E-05	1.73E-05	0.000015903	1.50E-05	0.000118371	0.000024793	2.62E-05	1.54E-05	2.71E-05	1.50E-05	3.65E-05	1.50E-05	1.64E-05	1.87E-05	1.08E-05	0.000017774	2.62E-05	1.17E-05
804	0.002	3.04E-05	1.61E-05	7.59E-06	1.61E-05	1.38E-05	1.56E-05	5.99E-05	0.001633717	0.003494791	4.09E-05	0.170154626	0.000280268	0.000369456	2.18E-05	4.52E-05	0.059599465	0.000395258	0.001043621	3.04E-05	6.28E-05	2.18E-05	8.80E-05	5.42E-05	0.000132093	5.85E-05	0.000145012	1.66E-05	1.52E-05	7.61E-05	1.85E-05	1.76E-05	0.00001565	1.94E-05	0.000829927	2.23E-05	0.0002091	2.42E-05	0.00052611	3.65E-05	8.09E-05	1.33E-05	0.000027526	1.23E-05	0.000018022	1.71E-05	1.71E-05	1.23E-05	0.000260328	0.000037971	4.84E-05	1.90E-05	4.04E-05	1.90E-05	0.000022775	1.23E-05	1.71E-05	9.01E-06	2.18E-05	1.14E-05	7.13E-05	1.71E-05	5.42E-05	1.75E-05	2.18E-05	1.47E-05	0.000111428	2.51E-05	6.80E-05	0.000018024	1.66E-05	1.90E-05	3.99E-05	1.57E-05	2.37E-05	1.71E-05	2.85E-05	1.33E-05	2.37E-05	1.38E-05	0.000043211	2.23E-05	1.66E-05	1.28E-05	1.66E-05	1.43E-05	1.99E-05	1.90E-05	3.56E-05	0.000012803	2.47E-05	1.28E-05	2.13E-05	1.85E-05	2.23E-05	1.42E-05	0.00002182	2.13E-05	1.04E-05	1.57E-05	2.09E-05	1.61E-05	1.71E-05	2.00E-05	2.28E-05	1.90E-05	2.37E-05	3.04E-05	6.22E-05	1.52E-05	1.75E-05	1.75E-05	1.47E-05	1.14E-05	2.37E-05	2.13E-05	0.000108041	2.61E-05	2.18E-05	0.000013753	0.000019444	2.04E-05	1.80E-05	1.61E-05	1.80E-05	2.23E-05	1.61E-05	2.18E-05	0.000021815	0.0000147
805	0.002	3.22E-05	1.54E-05	1.54E-05	1.68E-05	1.49E-05	1.68E-05	6.95E-05	0.001736223	0.003583727	4.91E-05	0.159564368	0.000303233	0.000392897	0.000024282	0.000041682	0.068160309	0.000405479	0.001083457	3.27E-05	0.00005557	2.43E-05	0.000100401	5.41E-05	0.000119361	5.41E-05	0.000138418	1.83E-05	9.90E-06	7.90E-05	2.43E-05	0.000015854	1.53E-05	1.34E-05	0.000820878	2.03E-05	0.000226906	2.87E-05	0.000550936	3.92E-05	9.34E-05	1.93E-05	2.58E-05	1.73E-05	2.08E-05	1.19E-05	0.000019808	1.78E-05	0.000268778	2.63E-05	5.25E-05	2.13E-05	4.56E-05	1.58E-05	3.17E-05	1.09E-05	0.000018816	1.14E-05	1.63E-05	1.29E-05	9.29E-05	1.98E-05	6.65E-05	1.78E-05	2.68E-05	1.04E-05	0.000115334	0.000022781	7.85E-05	0.000020303	2.23E-05	1.14E-05	0.00003319	1.88E-05	3.02E-05	2.03E-05	3.27E-05	1.24E-05	2.33E-05	1.73E-05	5.21E-05	1.34E-05	2.43E-05	1.19E-05	2.18E-05	2.08E-05	0.000017828	1.73E-05	3.22E-05	1.34E-05	3.37E-05	1.68E-05	2.03E-05	0.000014854	2.33E-05	1.88E-05	1.34E-05	0.00001535	2.18E-05	1.34E-05	2.08E-05	1.68E-05	2.23E-05	1.89E-05	1.88E-05	2.13E-05	0.000027737	2.87E-05	5.75E-05	1.98E-05	1.93E-05	1.78E-05	1.24E-05	1.68E-05	2.62E-05	1.93E-05	0.000107822	0.000023274	2.53E-05	1.73E-05	2.23E-05	2.03E-05	3.12E-05	1.93E-05	1.49E-05	1.73E-05	1.58E-05	1.83E-05	0.000023769	1.78E-05
806	0.002	3.04E-05	1.40E-05	1.64E-05	1.87E-05	0.000014487	1.35E-05	5.90E-05	0.001582676	0.003401641	4.54E-05	0.153874687	0.000302129	0.000389608	2.71E-05	0.00004354	0.065685441	0.000399081	0.00103236	2.81E-05	0.000055733	2.43E-05	9.47E-05	5.62E-05	0.000110279	4.45E-05	0.000160857	2.29E-05	1.26E-05	7.50E-05	2.01E-05	2.01E-05	1.31E-05	1.50E-05	0.000777677	1.69E-05	0.000208378	1.73E-05	0.000518334	3.74E-05	7.45E-05	1.54E-05	2.62E-05	1.54E-05	1.64E-05	1.35E-05	1.87E-05	0.000010279	0.000255598	2.57E-05	5.34E-05	1.59E-05	4.35E-05	0.000017759	3.04E-05	1.31E-05	1.31E-05	1.31E-05	2.38E-05	1.64E-05	8.06E-05	1.78E-05	0.000053854	1.73E-05	0.000023379	9.34E-06	0.000105067	2.29E-05	7.02E-05	1.96E-05	2.20E-05	1.40E-05	0.000035534	1.68E-05	3.51E-05	1.35E-05	3.51E-05	1.35E-05	0.000021962	0.000014484	0.000058508	1.78E-05	1.12E-05	1.07E-05	1.78E-05	1.36E-05	2.10E-05	1.45E-05	4.26E-05	1.73E-05	2.01E-05	1.54E-05	2.29E-05	1.35E-05	1.96E-05	0.000012148	0.000018222	1.40E-05	1.82E-05	1.50E-05	2.15E-05	2.06E-05	0.000021026	2.34E-05	1.68E-05	1.64E-05	2.43E-05	3.04E-05	5.47E-05	1.31E-05	1.26E-05	0.000014484	1.59E-05	1.59E-05	2.06E-05	1.64E-05	9.84E-05	2.15E-05	2.71E-05	1.50E-05	2.29E-05	9.81E-06	2.43E-05	1.40E-05	0.000018222	1.78E-05	0.000014484	0.000016821	2.20E-05	0.000022897
807	0.002	2.78E-05	1.87E-05	1.34E-05	0.00001436	1.10E-05	1.82E-05	5.66E-05	0.001617578	0.003595555	0.000045547	0.157202605	0.000284235	0.000365277	2.68E-05	4.60E-05	0.065054669	0.000384497	0.001033087	0.000024928	5.81E-05	2.30E-05	8.35E-05	5.85E-05	0.000118752	5.52E-05	0.000147752	1.44E-05	1.72E-05	7.44E-05	1.63E-05	2.20E-05	1.48E-05	1.82E-05	0.000808062	1.34E-05	0.000237481	2.20E-05	0.000511356	3.93E-05	0.000084513	2.39E-05	2.68E-05	1.24E-05	2.54E-05	1.68E-05	1.68E-05	1.39E-05	0.000269129	2.78E-05	5.76E-05	1.58E-05	4.60E-05	0.000016754	2.63E-05	1.44E-05	2.01E-05	1.44E-05	1.72E-05	1.91E-05	0.000084953	2.06E-05	0.000055637	1.82E-05	3.45E-05	1.72E-05	0.00011728	1.68E-05	0.000071983	1.96E-05	2.64E-05	1.29E-05	3.26E-05	1.87E-05	0.000037848	0.000013402	0.00003257	1.72E-05	2.92E-05	1.44E-05	4.60E-05	1.44E-05	1.44E-05	1.24E-05	1.58E-05	1.87E-05	1.96E-05	0.000015328	3.50E-05	1.96E-05	2.49E-05	1.63E-05	2.35E-05	1.29E-05	2.30E-05	1.44E-05	1.87E-05	1.29E-05	1.91E-05	1.01E-05	2.15E-05	1.91E-05	1.53E-05	2.06E-05	1.87E-05	1.77E-05	2.35E-05	3.40E-05	5.99E-05	0.000014838	1.68E-05	0.000021061	1.44E-05	1.96E-05	1.77E-05	1.29E-05	0.000121611	0.000031123	0.000021539	1.44E-05	2.11E-05	1.82E-05	2.20E-05	1.39E-05	1.44E-05	1.58E-05	1.39E-05	1.53E-05	2.35E-05	1.68E-05
808	0.002	3.06E-05	2.06E-05	1.31E-05	1.60E-05	1.22E-05	0.000013136	5.22E-05	0.001611367	0.003418426	3.66E-05	0.155553994	0.000296948	0.000357116	2.25E-05	4.04E-05	0.055521906	0.000382449	0.001047212	2.91E-05	5.69E-05	0.000024409	9.09E-05	4.70E-05	0.000113564	6.35E-05	0.000138682	1.92E-05	1.50E-05	7.39E-05	2.44E-05	1.55E-05	1.60E-05	0.000015018	0.000775083	1.83E-05	0.000228342	3.05E-05	0.000522408	3.66E-05	8.05E-05	2.02E-05	2.44E-05	9.85E-06	2.39E-05	1.08E-05	2.02E-05	1.22E-05	0.000267053	2.49E-05	4.79E-05	1.27E-05	3.94E-05	1.74E-05	2.96E-05	1.59E-05	2.21E-05	1.36E-05	1.97E-05	9.85E-06	9.51E-05	1.74E-05	5.31E-05	1.97E-05	2.16E-05	2.25E-05	0.000116822	1.69E-05	9.32E-05	0.000019237	2.07E-05	1.41E-05	0.000035676	1.13E-05	2.86E-05	1.27E-05	0.000034258	1.41E-05	2.11E-05	1.64E-05	4.46E-05	2.49E-05	1.59E-05	0.00001032	1.36E-05	1.74E-05	2.06E-05	1.78E-05	3.43E-05	2.30E-05	2.21E-05	1.41E-05	0.000019702	1.41E-05	2.06E-05	1.31E-05	1.92E-05	1.22E-05	1.31E-05	1.27E-05	2.06E-05	1.74E-05	2.06E-05	1.69E-05	2.06E-05	1.88E-05	3.00E-05	2.91E-05	4.74E-05	2.06E-05	1.41E-05	1.27E-05	1.27E-05	1.59E-05	1.78E-05	1.69E-05	0.000101192	2.67E-05	1.92E-05	1.69E-05	2.53E-05	1.69E-05	3.19E-05	1.27E-05	1.64E-05	1.50E-05	1.55E-05	1.64E-05	0.000022048	0.000021109
809	0.002	2.68E-05	1.56E-05	1.55E-05	1.12E-05	1.16E-05	1.50E-05	6.96E-05	0.001653675	0.003567221	4.71E-05	0.157969979	0.00028266	0.000362871	1.70E-05	4.13E-05	0.057331871	0.000400299	0.00110615	3.16E-05	5.74E-05	2.87E-05	9.50E-05	5.15E-05	0.000116503	5.79E-05	0.000153764	1.55E-05	1.21E-05	7.74E-05	1.36E-05	1.31E-05	1.55E-05	1.46E-05	0.000818623	0.000016537	0.0002189	2.18E-05	0.000554677	4.66E-05	9.06E-05	2.28E-05	2.38E-05	1.36E-05	2.48E-05	1.21E-05	1.80E-05	1.16E-05	0.000272415	0.000027678	4.27E-05	1.99E-05	5.25E-05	2.14E-05	3.69E-05	1.46E-05	2.23E-05	1.99E-05	1.50E-05	1.16E-05	9.59E-05	2.14E-05	5.16E-05	1.89E-05	3.06E-05	0.00001747	0.000132625	2.04E-05	7.39E-05	2.33E-05	2.09E-05	1.02E-05	3.64E-05	1.80E-05	3.40E-05	1.55E-05	3.30E-05	1.60E-05	2.91E-05	0.00001747	5.44E-05	0.000014073	1.65E-05	2.14E-05	2.28E-05	1.56E-05	2.28E-05	1.94E-05	3.60E-05	0.000014073	2.86E-05	1.55E-05	2.09E-05	1.70E-05	2.14E-05	1.46E-05	1.89E-05	0.000014073	1.99E-05	1.60E-05	1.89E-05	1.99E-05	1.89E-05	0.000016038	1.84E-05	1.84E-05	3.16E-05	3.40E-05	5.25E-05	1.55E-05	0.000020867	1.07E-05	0.000018442	1.46E-05	2.23E-05	0.000021353	0.000108602	2.77E-05	2.52E-05	1.80E-05	2.18E-05	1.60E-05	2.48E-05	1.60E-05	0.00002087	1.94E-05	1.07E-05	1.75E-05	1.94E-05	1.36E-05
810	0.002	2.66E-05	1.64E-05	1.93E-05	1.30E-05	1.54E-05	1.35E-05	6.28E-05	0.001680279	0.003482144	5.07E-05	0.170715919	0.000285676	0.000393876	2.56E-05	4.39E-05	0.076168933	0.000394702	0.001069226	3.09E-05	6.28E-05	2.75E-05	8.17E-05	4.83E-05	0.00012495	5.65E-05	0.000119135	1.35E-05	1.11E-05	6.57E-05	2.27E-05	1.64E-05	1.35E-05	1.49E-05	0.000806428	2.32E-05	0.000221374	0.000024582	0.00053624	3.71E-05	7.93E-05	1.88E-05	2.56E-05	1.69E-05	0.000018315	2.02E-05	1.93E-05	1.30E-05	0.000279345	3.38E-05	4.49E-05	1.83E-05	4.68E-05	2.22E-05	3.04E-05	1.50E-05	2.17E-05	1.54E-05	1.69E-05	1.25E-05	8.70E-05	1.98E-05	6.28E-05	1.49E-05	2.99E-05	1.59E-05	0.000117128	2.46E-05	8.07E-05	1.78E-05	2.08E-05	1.40E-05	3.71E-05	1.98E-05	3.23E-05	1.59E-05	3.04E-05	1.45E-05	2.70E-05	1.78E-05	4.73E-05	1.35E-05	1.59E-05	1.83E-05	1.83E-05	1.59E-05	2.17E-05	1.45E-05	3.48E-05	1.93E-05	2.55E-05	1.20E-05	2.31E-05	1.16E-05	2.99E-05	1.16E-05	2.17E-05	1.59E-05	8.68E-06	1.93E-05	2.41E-05	2.07E-05	1.54E-05	1.64E-05	2.12E-05	8.19E-06	2.70E-05	3.28E-05	5.55E-05	2.17E-05	0.000018315	1.88E-05	1.40E-05	1.69E-05	1.69E-05	1.64E-05	0.000115631	3.23E-05	2.27E-05	1.88E-05	2.31E-05	1.11E-05	2.65E-05	1.45E-05	2.02E-05	1.54E-05	1.69E-05	1.54E-05	2.07E-05	1.45E-05
811	0.002	3.09E-05	2.33E-05	1.66E-05	1.71E-05	1.66E-05	1.33E-05	5.85E-05	0.001593627	0.00342451	4.62E-05	0.155769596	0.000271804	0.000374576	0.000019481	3.61E-05	0.059926028	0.000375273	0.001064436	2.95E-05	0.000070002	2.71E-05	8.19E-05	5.85E-05	0.000119259	5.14E-05	0.000132217	1.85E-05	0.00001472	7.62E-05	2.18E-05	2.19E-05	1.42E-05	1.28E-05	0.000807984	1.76E-05	0.000229711	2.14E-05	0.000543095	0.000038967	8.91E-05	1.66E-05	2.47E-05	1.66E-05	2.38E-05	1.38E-05	1.99E-05	1.33E-05	0.000258644	3.28E-05	4.66E-05	1.80E-05	4.42E-05	1.90E-05	3.66E-05	2.00E-05	1.95E-05	1.57E-05	0.000011396	1.66E-05	8.91E-05	1.80E-05	4.95E-05	1.52E-05	2.85E-05	1.85E-05	0.000124535	2.14E-05	0.000072355	1.85E-05	1.66E-05	1.71E-05	3.33E-05	1.43E-05	3.14E-05	1.52E-05	3.23E-05	1.90E-05	2.09E-05	2.04E-05	5.37E-05	1.66E-05	1.66E-05	1.71E-05	2.38E-05	1.48E-05	1.33E-05	1.85E-05	3.33E-05	1.38E-05	0.00002945	1.38E-05	2.09E-05	1.42E-05	2.18E-05	1.38E-05	1.33E-05	1.95E-05	0.00001472	1.62E-05	2.14E-05	1.95E-05	2.09E-05	1.81E-05	1.99E-05	2.47E-05	2.85E-05	3.14E-05	5.56E-05	1.90E-05	1.90E-05	1.52E-05	1.19E-05	1.19E-05	0.000022318	1.52E-05	0.000101002	2.56E-05	2.90E-05	2.28E-05	2.23E-05	0.000017569	2.99E-05	2.42E-05	1.90E-05	0.000017569	1.80E-05	1.71E-05	2.23E-05	1.38E-05
812	0.002	0.000029079	1.45E-05	2.08E-05	1.45E-05	1.79E-05	9.19E-06	6.40E-05	0.001667822	0.003533108	5.23E-05	0.160054325	0.000292247	0.000401514	1.79E-05	4.21E-05	0.067428382	0.00039778	0.001105336	2.57E-05	5.67E-05	2.23E-05	7.76E-05	6.50E-05	0.00012242	3.97E-05	0.000155726	2.22E-05	1.26E-05	7.08E-05	2.13E-05	1.55E-05	1.84E-05	1.35E-05	0.000843967	1.79E-05	0.000216231	3.00E-05	0.000547189	4.26E-05	8.44E-05	0.00002031	2.56E-05	1.40E-05	2.13E-05	1.26E-05	1.74E-05	1.02E-05	0.000239256	2.85E-05	4.74E-05	1.89E-05	4.84E-05	2.08E-05	2.90E-05	1.21E-05	0.000019828	1.45E-05	2.03E-05	0.000013056	7.51E-05	2.66E-05	5.18E-05	1.89E-05	2.47E-05	1.50E-05	0.000120934	2.81E-05	0.000070286	2.42E-05	2.18E-05	1.84E-05	2.95E-05	1.35E-05	0.00003048	1.45E-05	3.24E-05	1.79E-05	0.000023218	1.89E-05	4.99E-05	1.55E-05	1.50E-05	0.000016441	2.27E-05	1.99E-05	2.13E-05	1.69E-05	3.49E-05	1.69E-05	3.39E-05	2.03E-05	0.000016441	1.50E-05	2.51E-05	1.06E-05	1.89E-05	1.50E-05	2.13E-05	1.94E-05	1.69E-05	1.74E-05	2.32E-05	1.99E-05	1.98E-05	1.98E-05	2.37E-05	3.39E-05	5.96E-05	1.69E-05	1.69E-05	1.89E-05	0.000013056	1.64E-05	1.93E-05	0.000017408	0.000112109	2.51E-05	2.56E-05	1.98E-05	1.93E-05	1.98E-05	3.48E-05	1.69E-05	1.64E-05	1.26E-05	0.000016441	1.11E-05	1.98E-05	1.50E-05
813	0.002	1.65E-05	1.84E-05	1.31E-05	1.02E-05	1.02E-05	1.50E-05	6.35E-05	0.001606079	0.003578228	4.16E-05	0.161193201	0.000277553	0.000361724	2.08E-05	4.07E-05	0.0631657	0.00038485	0.00108365	2.37E-05	6.40E-05	2.27E-05	0.00010191	5.96E-05	0.000122926	6.20E-05	0.000144355	1.45E-05	1.45E-05	8.10E-05	2.27E-05	1.93E-05	1.79E-05	1.21E-05	0.000800811	0.000017446	0.000221968	2.42E-05	0.000530102	3.82E-05	0.000099462	1.74E-05	2.27E-05	1.21E-05	2.18E-05	1.60E-05	2.08E-05	1.40E-05	0.000289115	2.51E-05	4.84E-05	1.84E-05	4.21E-05	1.89E-05	3.29E-05	1.84E-05	1.55E-05	1.06E-05	0.000014984	1.26E-05	9.06E-05	2.13E-05	5.13E-05	1.84E-05	2.56E-05	1.45E-05	0.000135554	2.71E-05	7.61E-05	1.69E-05	0.000018397	1.35E-05	3.48E-05	1.16E-05	3.39E-05	1.69E-05	3.00E-05	1.69E-05	2.51E-05	1.98E-05	5.08E-05	1.84E-05	1.89E-05	1.21E-05	1.55E-05	1.94E-05	2.08E-05	1.69E-05	3.58E-05	1.60E-05	2.18E-05	1.74E-05	1.26E-05	1.40E-05	2.61E-05	1.69E-05	1.16E-05	1.59E-05	1.79E-05	1.06E-05	1.79E-05	1.98E-05	2.13E-05	1.40E-05	2.37E-05	2.22E-05	2.80E-05	2.66E-05	5.27E-05	1.89E-05	2.03E-05	1.16E-05	1.84E-05	1.50E-05	2.66E-05	1.45E-05	0.000124271	2.37E-05	2.27E-05	2.22E-05	1.98E-05	1.84E-05	2.71E-05	1.26E-05	1.45E-05	0.000017884	1.84E-05	1.89E-05	1.84E-05	2.08E-05
814	0.002	2.82E-05	1.91E-05	1.91E-05	0.000013833	1.76E-05	1.58E-05	5.98E-05	0.001652785	0.003400399	0.000050177	0.160126217	0.000274629	0.000392766	2.63E-05	3.20E-05	0.058676748	0.00038356	0.001080962	3.39E-05	0.000054012	2.58E-05	8.61E-05	5.74E-05	0.000137645	5.40E-05	0.000131367	0.000017171	1.38E-05	6.46E-05	2.00E-05	1.81E-05	1.57E-05	1.38E-05	0.000784436	1.91E-05	0.000213238	0.000029591	0.000547596	4.30E-05	8.52E-05	1.34E-05	2.48E-05	1.29E-05	1.86E-05	1.24E-05	1.81E-05	1.29E-05	0.000247137	2.48E-05	4.68E-05	1.81E-05	0.000044896	2.10E-05	2.72E-05	1.19E-05	1.14E-05	1.38E-05	1.77E-05	1.29E-05	9.67E-05	0.000018601	5.26E-05	1.76E-05	2.48E-05	2.48E-05	0.000125075	1.81E-05	7.31E-05	0.000018124	1.91E-05	1.00E-05	3.68E-05	1.53E-05	3.44E-05	2.05E-05	3.39E-05	1.91E-05	2.10E-05	1.34E-05	4.54E-05	2.19E-05	1.91E-05	1.24E-05	1.96E-05	1.48E-05	1.76E-05	1.91E-05	3.34E-05	1.72E-05	2.67E-05	1.14E-05	1.91E-05	1.67E-05	2.10E-05	1.62E-05	1.53E-05	1.38E-05	1.67E-05	1.48E-05	1.96E-05	1.76E-05	2.38E-05	0.000021037	2.24E-05	1.91E-05	2.96E-05	2.72E-05	4.58E-05	1.67E-05	1.48E-05	1.34E-05	1.29E-05	1.72E-05	1.86E-05	1.53E-05	0.000110585	2.96E-05	2.82E-05	1.72E-05	2.58E-05	1.62E-05	2.77E-05	1.72E-05	1.57E-05	1.76E-05	0.000017647	1.34E-05	3.01E-05	1.72E-05
815	0.002	2.36E-05	1.20E-05	1.54E-05	1.39E-05	1.20E-05	2.02E-05	6.35E-05	0.001655391	0.003476873	4.09E-05	0.158710489	0.000275463	0.000386773	2.26E-05	4.04E-05	0.058750277	0.0003752	0.001088711	2.79E-05	6.35E-05	2.64E-05	9.30E-05	4.76E-05	0.000118137	0.000062553	0.000142861	1.68E-05	1.78E-05	0.000075617	1.44E-05	1.44E-05	2.06E-05	1.30E-05	0.000819965	0.000021646	0.000217526	2.06E-05	0.000540573	4.52E-05	9.44E-05	2.06E-05	3.17E-05	1.82E-05	1.63E-05	1.49E-05	2.55E-05	0.000014881	0.000262523	2.40E-05	0.000045648	1.78E-05	3.51E-05	1.82E-05	3.27E-05	0.000017285	1.44E-05	4.80E-06	1.73E-05	1.73E-05	8.57E-05	2.26E-05	5.82E-05	2.40E-05	2.35E-05	2.16E-05	0.00012247	2.35E-05	7.75E-05	2.35E-05	1.73E-05	1.10E-05	2.88E-05	2.02E-05	3.31E-05	1.68E-05	3.17E-05	1.78E-05	1.97E-05	1.87E-05	4.13E-05	1.63E-05	1.30E-05	1.01E-05	1.54E-05	2.16E-05	2.40E-05	1.68E-05	3.46E-05	1.73E-05	0.000021604	1.30E-05	2.11E-05	1.58E-05	2.16E-05	1.54E-05	1.68E-05	0.000014881	1.54E-05	1.20E-05	0.000020165	1.87E-05	1.58E-05	2.12E-05	2.59E-05	1.97E-05	2.21E-05	2.83E-05	6.39E-05	1.78E-05	1.30E-05	0.000013921	1.39E-05	1.25E-05	1.54E-05	1.92E-05	0.00011857	0.000024484	0.000021603	2.11E-05	1.78E-05	1.54E-05	3.12E-05	2.16E-05	1.25E-05	2.06E-05	1.25E-05	1.68E-05	2.78E-05	2.16E-05
816	0.002	0.000026351	2.00E-05	1.22E-05	1.02E-05	0.000010227	0.000016071	6.00E-05	0.001651876	0.003485626	4.10E-05	0.154214919	0.000296718	0.000392462	2.14E-05	4.15E-05	0.069999696	0.000397786	0.001107616	3.27E-05	7.03E-05	2.93E-05	8.79E-05	6.30E-05	0.000118397	5.27E-05	0.000139539	2.09E-05	1.75E-05	0.000075738	1.61E-05	1.71E-05	1.17E-05	1.90E-05	0.000787928	2.00E-05	0.000211679	2.53E-05	0.00052593	3.70E-05	8.30E-05	0.000016071	2.53E-05	1.56E-05	2.19E-05	1.22E-05	2.48E-05	0.000014123	0.000252879	2.92E-05	5.02E-05	1.56E-05	4.34E-05	1.46E-05	3.90E-05	0.000016073	1.56E-05	1.85E-05	0.000014123	1.22E-05	9.18E-05	1.75E-05	6.30E-05	1.22E-05	2.24E-05	1.66E-05	0.000115405	2.44E-05	7.27E-05	1.80E-05	1.71E-05	1.36E-05	3.46E-05	1.56E-05	3.51E-05	1.95E-05	3.95E-05	1.61E-05	2.63E-05	0.000016071	4.93E-05	1.51E-05	1.27E-05	1.46E-05	0.000016071	1.41E-05	2.44E-05	1.95E-05	3.46E-05	1.27E-05	2.48E-05	0.000017045	2.05E-05	2.05E-05	2.34E-05	2.09E-05	1.90E-05	0.000010227	1.51E-05	1.27E-05	2.09E-05	1.66E-05	2.14E-05	1.76E-05	1.95E-05	2.09E-05	2.73E-05	2.68E-05	4.48E-05	1.66E-05	1.12E-05	1.07E-05	2.05E-05	0.000020454	0.000023379	1.70E-05	0.000108989	2.73E-05	2.83E-05	1.36E-05	2.39E-05	0.000016071	2.44E-05	1.75E-05	2.00E-05	1.46E-05	1.66E-05	1.66E-05	2.09E-05	0.000012662
817	0.002	2.12E-05	1.41E-05	1.46E-05	1.32E-05	9.40E-06	1.50E-05	6.55E-05	0.001618531	0.003422306	3.91E-05	0.164691388	0.000283673	0.000358293	1.74E-05	4.52E-05	0.058302563	0.000375135	0.00109004	2.49E-05	5.47E-05	0.000024457	7.12E-05	5.46E-05	0.000119506	0.000046136	0.000145599	1.88E-05	1.32E-05	7.54E-05	1.64E-05	1.51E-05	1.32E-05	0.00001457	0.000788112	0.000018841	0.000207211	0.00002539	0.000526288	0.000036225	8.01E-05	1.46E-05	0.000026334	1.41E-05	2.16E-05	2.12E-05	2.07E-05	1.64E-05	0.000244543	0.000025856	4.66E-05	1.46E-05	3.72E-05	2.16E-05	3.01E-05	1.55E-05	1.55E-05	1.17E-05	2.26E-05	1.41E-05	8.72E-05	2.26E-05	5.04E-05	1.93E-05	2.30E-05	1.50E-05	0.000116124	2.12E-05	7.02E-05	1.88E-05	1.46E-05	1.50E-05	3.53E-05	2.21E-05	3.06E-05	1.64E-05	2.82E-05	1.69E-05	2.26E-05	1.36E-05	4.28E-05	1.60E-05	1.64E-05	1.50E-05	2.11E-05	1.93E-05	1.69E-05	0.00001551	3.44E-05	1.36E-05	2.91E-05	1.41E-05	1.60E-05	1.74E-05	0.000017859	1.55E-05	1.64E-05	1.69E-05	1.36E-05	1.88E-05	1.64E-05	1.50E-05	2.02E-05	1.69E-05	2.54E-05	2.12E-05	2.77E-05	0.000026337	5.79E-05	1.79E-05	1.32E-05	1.83E-05	1.79E-05	1.64E-05	1.83E-05	2.02E-05	0.000114183	0.000034324	2.54E-05	0.000017389	2.54E-05	1.55E-05	3.39E-05	1.50E-05	0.000019269	0.000017859	1.27E-05	1.60E-05	0.000025851	0.000020209
818	0.002	0.000023506	1.63E-05	1.25E-05	1.48E-05	1.58E-05	1.53E-05	6.05E-05	0.001657439	0.003437284	4.75E-05	0.165742678	0.000289837	0.000362153	2.16E-05	4.51E-05	0.064044342	0.000376759	0.001094264	3.17E-05	5.91E-05	2.59E-05	9.57E-05	4.89E-05	0.000114508	6.39E-05	0.000130462	1.96E-05	1.72E-05	8.03E-05	2.11E-05	1.92E-05	0.00001437	1.49E-05	0.000801001	1.73E-05	0.000220463	1.77E-05	0.000514732	0.000039801	8.17E-05	0.000012454	2.20E-05	2.06E-05	2.68E-05	0.000010538	0.000021081	0.000011017	0.000231599	2.40E-05	0.000046516	1.96E-05	3.98E-05	1.48E-05	2.88E-05	1.48E-05	1.72E-05	1.92E-05	0.000012454	0.000016286	9.32E-05	1.87E-05	5.71E-05	0.000017723	2.40E-05	0.000017723	0.000110597	2.30E-05	8.12E-05	1.39E-05	1.54E-05	0.000019639	3.12E-05	2.25E-05	3.12E-05	1.96E-05	2.92E-05	1.87E-05	1.92E-05	2.11E-05	5.95E-05	2.25E-05	1.48E-05	1.39E-05	1.82E-05	1.82E-05	2.44E-05	2.11E-05	3.40E-05	1.72E-05	2.49E-05	0.000017723	2.44E-05	1.48E-05	2.73E-05	0.000016286	2.06E-05	1.77E-05	1.68E-05	1.72E-05	1.96E-05	1.34E-05	2.06E-05	1.97E-05	0.000025397	1.72E-05	2.30E-05	0.000033072	5.52E-05	2.01E-05	1.48E-05	1.58E-05	0.000018202	0.000016286	2.01E-05	0.000017723	9.71E-05	2.30E-05	0.000020597	0.00001437	0.000026829	1.82E-05	3.07E-05	0.000015807	2.06E-05	1.25E-05	1.48E-05	1.68E-05	2.44E-05	0.000016286
819	0.002	2.60E-05	2.02E-05	1.25E-05	1.11E-05	1.06E-05	1.39E-05	5.78E-05	0.001671793	0.003541053	4.38E-05	0.156754907	0.000280771	0.000380028	2.21E-05	3.81E-05	0.062692479	0.000400593	0.00109996	2.99E-05	0.000059779	2.79E-05	8.93E-05	0.000048664	0.00013051	5.35E-05	0.000160682	2.50E-05	1.30E-05	6.90E-05	1.73E-05	1.97E-05	1.01E-05	0.000011542	0.000799032	2.02E-05	0.00024882	0.000026942	0.000535898	4.00E-05	9.22E-05	1.97E-05	2.65E-05	1.39E-05	1.97E-05	1.11E-05	2.12E-05	1.64E-05	0.000254618	2.55E-05	4.96E-05	1.92E-05	5.15E-05	1.83E-05	3.51E-05	1.59E-05	1.49E-05	1.44E-05	1.97E-05	1.88E-05	8.92E-05	0.000021642	6.07E-05	2.50E-05	2.79E-05	1.44E-05	0.000124137	1.88E-05	7.96E-05	2.02E-05	0.000020714	1.64E-05	3.42E-05	1.68E-05	0.000032239	1.64E-05	3.17E-05	1.20E-05	2.60E-05	0.000012984	4.67E-05	1.39E-05	1.54E-05	1.88E-05	1.83E-05	1.44E-05	0.000020681	2.17E-05	3.27E-05	0.000016831	2.50E-05	1.49E-05	1.92E-05	1.20E-05	2.65E-05	0.000016831	0.000012503	1.01E-05	1.78E-05	2.02E-05	0.000026937	1.64E-05	1.49E-05	2.07E-05	1.97E-05	0.000020681	2.65E-05	3.18E-05	5.39E-05	1.97E-05	1.64E-05	1.39E-05	1.44E-05	1.78E-05	2.02E-05	1.68E-05	0.000111498	0.000023565	2.60E-05	1.92E-05	1.97E-05	1.73E-05	0.000026453	1.68E-05	1.64E-05	1.44E-05	1.30E-05	1.30E-05	1.83E-05	2.02E-05
820	0.002	3.78E-05	1.65E-05	1.50E-05	1.45E-05	0.000014522	1.55E-05	4.70E-05	0.001645246	0.003556434	3.97E-05	0.165635216	0.000263801	0.000388014	2.03E-05	4.17E-05	0.056290039	0.000413459	0.001092695	0.000025699	5.38E-05	2.81E-05	8.01E-05	4.80E-05	0.000135788	6.07E-05	0.000148002	1.40E-05	1.26E-05	6.94E-05	2.28E-05	1.69E-05	1.60E-05	1.89E-05	0.000788477	0.00001793	0.000203106	1.94E-05	0.000549664	4.56E-05	8.89E-05	1.94E-05	1.89E-05	1.69E-05	1.89E-05	1.26E-05	1.84E-05	1.65E-05	0.000265705	3.20E-05	0.00004603	2.47E-05	3.25E-05	1.69E-05	2.52E-05	1.55E-05	1.36E-05	1.26E-05	1.50E-05	1.60E-05	9.42E-05	2.52E-05	5.77E-05	1.36E-05	3.15E-05	0.000016459	0.000119588	0.000024691	7.43E-05	1.31E-05	1.65E-05	0.000014522	0.000033442	1.94E-05	2.61E-05	1.69E-05	2.91E-05	1.11E-05	1.94E-05	1.55E-05	4.85E-05	2.03E-05	1.98E-05	1.45E-05	1.55E-05	1.89E-05	2.28E-05	1.31E-05	4.12E-05	1.36E-05	3.25E-05	1.55E-05	1.79E-05	1.65E-05	2.47E-05	1.65E-05	1.55E-05	1.94E-05	1.60E-05	1.84E-05	1.98E-05	2.13E-05	2.23E-05	1.79E-05	1.89E-05	1.89E-05	2.42E-05	4.12E-05	6.21E-05	1.98E-05	1.65E-05	1.74E-05	2.08E-05	0.000014522	2.57E-05	1.74E-05	0.000115657	3.05E-05	2.47E-05	1.94E-05	1.74E-05	1.60E-05	2.71E-05	1.89E-05	1.94E-05	1.36E-05	2.23E-05	1.26E-05	2.52E-05	1.60E-05
821	0.002	3.31E-05	1.93E-05	1.46E-05	0.0000165	1.13E-05	1.13E-05	5.86E-05	0.001642454	0.003441281	4.58E-05	0.158550893	0.000293061	0.000364693	1.79E-05	3.11E-05	0.06262449	0.000370226	0.001052191	2.69E-05	5.67E-05	1.98E-05	9.13E-05	4.82E-05	0.00013083	5.86E-05	0.000136013	1.79E-05	1.32E-05	6.52E-05	2.74E-05	2.36E-05	1.04E-05	1.32E-05	0.000817144	2.03E-05	0.000211193	2.03E-05	0.000521405	3.96E-05	7.99E-05	1.70E-05	2.03E-05	1.13E-05	2.97E-05	1.23E-05	0.000019329	1.46E-05	0.000269904	1.98E-05	4.39E-05	1.60E-05	0.000046261	1.51E-05	3.07E-05	1.89E-05	1.60E-05	1.93E-05	1.74E-05	1.51E-05	9.65E-05	1.84E-05	5.72E-05	2.07E-05	2.50E-05	1.13E-05	0.000117433	2.59E-05	0.000075156	1.56E-05	2.27E-05	1.46E-05	3.26E-05	1.04E-05	2.92E-05	0.000017912	3.16E-05	1.13E-05	0.000020741	1.60E-05	0.000034434	1.51E-05	1.51E-05	1.23E-05	1.84E-05	1.61E-05	2.12E-05	1.65E-05	0.000033518	1.56E-05	1.65E-05	1.60E-05	1.51E-05	1.60E-05	2.36E-05	1.32E-05	1.60E-05	1.56E-05	1.89E-05	1.70E-05	1.41E-05	1.65E-05	0.000017912	1.84E-05	1.93E-05	0.000017912	2.92E-05	3.21E-05	5.62E-05	1.89E-05	1.41E-05	1.37E-05	1.56E-05	0.000017912	1.93E-05	1.89E-05	0.000107857	0.000016968	2.03E-05	2.12E-05	2.03E-05	1.98E-05	3.16E-05	1.56E-05	1.46E-05	1.74E-05	1.51E-05	1.56E-05	2.73E-05	1.60E-05
822	0.002	2.37E-05	1.75E-05	1.75E-05	1.47E-05	1.37E-05	1.65E-05	5.30E-05	0.001605412	0.00340846	4.07E-05	0.159352817	0.000269724	0.000384377	1.89E-05	3.31E-05	0.060606114	0.000397434	0.001060823	3.41E-05	0.000054013	2.55E-05	8.01E-05	4.83E-05	0.000124481	0.000057335	0.000151763	1.99E-05	8.98E-06	0.000076827	1.70E-05	1.94E-05	1.37E-05	1.66E-05	0.000769773	1.56E-05	0.000215638	2.17E-05	0.000533293	4.78E-05	8.06E-05	0.000017021	2.41E-05	1.32E-05	2.46E-05	0.0000156	1.56E-05	1.51E-05	0.000256573	2.51E-05	4.54E-05	2.36E-05	3.83E-05	1.99E-05	2.79E-05	1.42E-05	1.42E-05	1.04E-05	1.42E-05	0.000012763	8.10E-05	1.51E-05	0.000045443	1.51E-05	2.79E-05	1.42E-05	0.000108669	1.89E-05	7.01E-05	2.13E-05	1.85E-05	1.37E-05	2.93E-05	1.89E-05	2.36E-05	1.75E-05	3.22E-05	0.0000156	1.70E-05	1.61E-05	4.12E-05	1.61E-05	1.51E-05	8.98E-06	2.13E-05	1.56E-05	0.00002411	1.94E-05	3.17E-05	1.56E-05	1.99E-05	2.03E-05	1.89E-05	1.42E-05	3.03E-05	1.13E-05	1.23E-05	1.65E-05	1.61E-05	1.18E-05	1.51E-05	1.18E-05	1.99E-05	2.56E-05	1.89E-05	1.89E-05	0.000027424	2.65E-05	0.000056331	1.37E-05	1.70E-05	0.000012763	1.42E-05	1.51E-05	2.08E-05	1.94E-05	0.000111027	2.98E-05	0.000019853	1.80E-05	2.08E-05	1.51E-05	3.31E-05	1.18E-05	1.47E-05	1.09E-05	1.70E-05	1.28E-05	2.51E-05	1.18E-05
823	0.002	2.53E-05	1.67E-05	1.24E-05	1.43E-05	1.53E-05	2.00E-05	5.69E-05	0.001673242	0.003451016	5.11E-05	0.154821625	0.00028371	0.000373905	2.62E-05	0.000043001	0.062275938	0.00041164	0.001044583	0.000034891	6.89E-05	3.01E-05	8.27E-05	5.40E-05	0.000108664	5.88E-05	0.000157872	1.48E-05	1.48E-05	7.08E-05	2.05E-05	1.38E-05	1.48E-05	1.33E-05	0.00078098	1.86E-05	0.000204402	2.58E-05	0.000555901	3.53E-05	9.67E-05	2.19E-05	0.000021466	1.29E-05	2.34E-05	1.33E-05	2.15E-05	1.33E-05	0.000265112	2.58E-05	4.53E-05	1.48E-05	3.96E-05	2.10E-05	3.10E-05	1.24E-05	1.48E-05	1.38E-05	1.62E-05	1.38E-05	0.000090392	0.000017162	5.97E-05	1.95E-05	2.77E-05	1.62E-05	0.000115388	3.24E-05	0.00006546	2.24E-05	2.24E-05	1.43E-05	3.91E-05	2.05E-05	0.000030045	2.00E-05	3.39E-05	2.05E-05	2.72E-05	1.81E-05	5.20E-05	0.000017162	1.86E-05	1.38E-05	2.34E-05	1.81E-05	2.05E-05	1.62E-05	0.000040602	1.10E-05	2.67E-05	1.81E-05	1.91E-05	1.48E-05	2.57E-05	1.57E-05	1.48E-05	1.86E-05	1.05E-05	1.67E-05	0.000017162	2.24E-05	1.91E-05	0.000023878	0.000025748	1.29E-05	2.86E-05	2.91E-05	5.25E-05	1.76E-05	1.53E-05	1.76E-05	2.05E-05	2.29E-05	1.76E-05	0.000018592	0.000107166	2.67E-05	2.96E-05	1.57E-05	2.57E-05	1.43E-05	3.24E-05	2.24E-05	1.57E-05	0.000013825	1.00E-05	1.29E-05	2.15E-05	1.29E-05
824	0.002	2.53E-05	1.62E-05	0.00001862	1.62E-05	1.34E-05	8.59E-06	6.36E-05	0.001658146	0.003397008	0.000043488	0.161411826	0.000288887	0.000386396	2.24E-05	4.35E-05	0.066201339	0.000377631	0.001080709	2.72E-05	5.93E-05	0.000021956	7.03E-05	0.000058829	0.000123216	5.55E-05	0.00014783	2.00E-05	1.53E-05	6.41E-05	2.00E-05	1.86E-05	1.10E-05	1.29E-05	0.000807103	2.30E-05	0.000221076	2.63E-05	0.000565432	0.000043949	8.42E-05	1.77E-05	2.00E-05	1.53E-05	0.000020998	1.19E-05	1.96E-05	1.38E-05	0.000259012	3.01E-05	5.26E-05	1.96E-05	4.49E-05	1.81E-05	3.25E-05	1.10E-05	2.00E-05	1.77E-05	1.81E-05	1.43E-05	9.09E-05	0.000016223	5.35E-05	1.81E-05	2.10E-05	1.53E-05	0.000120278	1.72E-05	7.18E-05	1.72E-05	2.29E-05	2.00E-05	3.15E-05	1.67E-05	2.77E-05	1.34E-05	3.53E-05	1.38E-05	2.48E-05	1.38E-05	4.83E-05	2.20E-05	1.81E-05	1.72E-05	1.96E-05	0.000014822	1.77E-05	1.53E-05	0.000023406	2.24E-05	2.24E-05	2.00E-05	1.81E-05	1.53E-05	2.63E-05	1.48E-05	1.81E-05	1.81E-05	1.72E-05	2.29E-05	1.96E-05	1.67E-05	2.24E-05	2.20E-05	1.43E-05	2.10E-05	2.96E-05	3.20E-05	6.36E-05	2.62E-05	1.57E-05	1.57E-05	1.72E-05	1.62E-05	2.15E-05	2.00E-05	0.000108225	2.48E-05	2.10E-05	1.86E-05	2.10E-05	1.81E-05	3.34E-05	2.29E-05	2.05E-05	1.29E-05	1.24E-05	1.24E-05	2.05E-05	1.57E-05
825	0.002	2.23E-05	1.89E-05	1.21E-05	1.41E-05	1.55E-05	0.000015023	5.78E-05	0.001664735	0.003609985	3.98E-05	0.154030678	0.000272988	0.000402823	2.52E-05	4.18E-05	0.064438947	0.000392726	0.001108585	2.52E-05	0.00005731	2.33E-05	9.48E-05	0.00005778	0.000124171	5.68E-05	0.000147144	2.04E-05	1.36E-05	7.05E-05	1.79E-05	2.09E-05	0.000019384	1.79E-05	0.000823324	1.70E-05	0.000223001	2.57E-05	0.000534031	4.41E-05	8.17E-05	1.89E-05	2.96E-05	1.50E-05	2.52E-05	0.00001599	1.41E-05	1.21E-05	0.000235295	3.54E-05	4.56E-05	2.13E-05	3.73E-05	2.04E-05	0.000034913	1.07E-05	1.36E-05	1.02E-05	2.18E-05	1.70E-05	9.09E-05	2.18E-05	0.000051951	2.13E-05	2.62E-05	1.84E-05	0.000107013	2.28E-05	7.43E-05	1.79E-05	1.80E-05	1.50E-05	4.22E-05	1.65E-05	3.30E-05	0.00001599	2.96E-05	1.89E-05	2.47E-05	1.70E-05	4.46E-05	1.16E-05	1.99E-05	1.84E-05	2.23E-05	1.60E-05	2.18E-05	1.99E-05	3.49E-05	1.99E-05	2.08E-05	1.74E-05	1.74E-05	2.13E-05	2.86E-05	1.74E-05	1.60E-05	1.74E-05	2.04E-05	1.70E-05	2.13E-05	1.79E-05	2.52E-05	2.33E-05	2.67E-05	1.89E-05	0.00003102	2.91E-05	5.72E-05	1.94E-05	1.89E-05	1.41E-05	1.74E-05	1.36E-05	2.18E-05	1.99E-05	9.96E-05	2.96E-05	0.000026169	1.60E-05	1.84E-05	1.74E-05	2.81E-05	1.65E-05	1.99E-05	1.07E-05	1.50E-05	0.000017928	1.70E-05	1.65E-05
826	0.002	3.19E-05	1.57E-05	1.42E-05	1.19E-05	1.14E-05	1.23E-05	6.23E-05	0.001640746	0.003445653	4.33E-05	0.167345488	0.00026105	0.000378897	1.76E-05	3.71E-05	0.06292142	0.000382026	0.001054723	3.37E-05	5.94E-05	1.90E-05	0.00010245	5.42E-05	0.000105288	5.85E-05	0.000136932	1.90E-05	1.71E-05	6.95E-05	1.66E-05	1.57E-05	1.57E-05	1.61E-05	0.000788895	1.57E-05	0.000205872	2.37E-05	0.000527504	0.000037533	8.42E-05	0.000018035	3.13E-05	1.42E-05	1.85E-05	1.14E-05	2.14E-05	1.19E-05	0.000243933	0.000026584	5.04E-05	1.76E-05	4.18E-05	2.18E-05	2.90E-05	1.38E-05	0.000018984	1.76E-05	2.23E-05	1.42E-05	9.72E-05	1.99E-05	6.09E-05	1.57E-05	2.33E-05	1.66E-05	0.000108606	2.80E-05	7.09E-05	1.66E-05	2.09E-05	1.19E-05	4.51E-05	1.71E-05	3.42E-05	1.76E-05	3.18E-05	1.66E-05	2.61E-05	1.61E-05	4.85E-05	1.57E-05	1.28E-05	1.42E-05	1.47E-05	1.43E-05	1.95E-05	1.33E-05	3.61E-05	1.19E-05	3.13E-05	0.000016134	1.38E-05	1.52E-05	2.28E-05	1.90E-05	1.61E-05	1.90E-05	1.14E-05	1.57E-05	1.85E-05	1.47E-05	1.90E-05	1.81E-05	1.95E-05	1.90E-05	2.14E-05	3.42E-05	5.27E-05	2.14E-05	1.28E-05	1.57E-05	1.76E-05	1.66E-05	1.61E-05	1.85E-05	0.000108587	0.000022779	2.47E-05	1.14E-05	0.000021356	1.85E-05	2.23E-05	1.99E-05	1.38E-05	1.19E-05	1.76E-05	1.99E-05	2.56E-05	1.66E-05
827	0.002	2.79E-05	1.80E-05	1.23E-05	1.37E-05	1.65E-05	1.18E-05	6.53E-05	0.001626689	0.003485303	4.35E-05	0.158408831	0.000298785	0.000367505	0.000017464	3.45E-05	0.06862537	0.00038562	0.001059972	2.98E-05	4.92E-05	2.74E-05	8.62E-05	0.000048697	0.000108504	4.68E-05	0.000139516	1.84E-05	1.56E-05	7.81E-05	1.98E-05	1.65E-05	1.51E-05	1.46E-05	0.000798904	1.66E-05	0.000226352	2.17E-05	0.000525683	3.68E-05	0.000104719	1.84E-05	2.64E-05	1.46E-05	2.17E-05	9.91E-06	2.27E-05	1.09E-05	0.000249906	2.50E-05	5.10E-05	1.51E-05	4.16E-05	2.22E-05	0.000031166	1.13E-05	1.60E-05	1.13E-05	1.56E-05	1.56E-05	8.00E-05	0.000023598	6.82E-05	1.75E-05	0.000027388	1.79E-05	9.56E-05	0.000025492	7.33E-05	1.75E-05	1.89E-05	1.51E-05	3.40E-05	1.89E-05	0.000028798	2.17E-05	3.21E-05	1.46E-05	2.22E-05	1.75E-05	5.20E-05	1.65E-05	1.46E-05	1.23E-05	0.000013685	1.84E-05	1.93E-05	1.65E-05	3.45E-05	1.75E-05	2.64E-05	1.84E-05	2.08E-05	1.60E-05	2.17E-05	1.09E-05	1.46E-05	0.000013685	2.03E-05	1.79E-05	1.65E-05	2.03E-05	1.51E-05	2.46E-05	1.84E-05	2.22E-05	2.55E-05	3.21E-05	6.10E-05	1.18E-05	0.000018876	1.84E-05	1.75E-05	1.37E-05	2.50E-05	0.000014157	0.000114172	2.83E-05	0.000021708	1.65E-05	0.000026902	0.000014157	2.97E-05	0.000013685	1.79E-05	1.56E-05	1.60E-05	1.46E-05	2.50E-05	2.27E-05
828	0.002	2.20E-05	2.06E-05	1.48E-05	1.05E-05	1.34E-05	1.24E-05	5.17E-05	0.001667643	0.003435102	4.93E-05	0.165285323	0.000290112	0.000358278	2.15E-05	4.60E-05	0.064703644	0.000403675	0.001033373	2.73E-05	7.04E-05	0.000025813	8.39E-05	0.000053125	0.000115656	4.50E-05	0.000129656	1.05E-05	1.34E-05	7.57E-05	1.86E-05	1.87E-05	1.34E-05	1.39E-05	0.000784634	0.000021548	0.000217435	2.29E-05	0.000495592	3.44E-05	8.72E-05	1.72E-05	2.44E-05	1.62E-05	2.05E-05	7.17E-06	1.91E-05	9.55E-06	0.000256404	2.92E-05	5.12E-05	0.000013376	4.07E-05	1.72E-05	3.25E-05	1.82E-05	1.43E-05	1.24E-05	1.91E-05	1.19E-05	8.43E-05	1.58E-05	5.75E-05	1.62E-05	1.96E-05	1.86E-05	0.000112739	2.29E-05	8.67E-05	1.24E-05	1.77E-05	1.67E-05	3.92E-05	1.82E-05	2.96E-05	1.86E-05	3.01E-05	1.72E-05	2.77E-05	1.82E-05	3.92E-05	0.000019111	1.67E-05	1.48E-05	1.86E-05	9.57E-06	2.25E-05	1.72E-05	3.44E-05	1.77E-05	2.39E-05	2.10E-05	2.15E-05	1.77E-05	2.68E-05	1.62E-05	1.86E-05	1.10E-05	2.01E-05	1.48E-05	2.25E-05	1.77E-05	2.20E-05	2.01E-05	1.86E-05	2.20E-05	2.77E-05	2.77E-05	0.000057407	0.000021499	1.53E-05	1.62E-05	1.10E-05	1.24E-05	2.25E-05	1.58E-05	0.000117513	2.20E-05	2.39E-05	1.67E-05	0.000020065	1.77E-05	2.48E-05	1.58E-05	2.05E-05	1.82E-05	1.96E-05	0.000010988	1.91E-05	1.29E-05
829	0.002	2.33E-05	1.80E-05	1.52E-05	1.33E-05	1.61E-05	1.37E-05	6.18E-05	0.001559031	0.003478828	4.84E-05	0.149899406	0.0003045	0.000387693	0.000018489	3.85E-05	0.063380553	0.000381374	0.001022889	2.28E-05	6.42E-05	2.13E-05	7.46E-05	4.84E-05	0.000122919	5.13E-05	0.000124337	1.90E-05	1.71E-05	0.000067497	0.000019914	0.00001897	1.42E-05	1.19E-05	0.000794613	1.95E-05	0.000218171	2.85E-05	0.000539155	4.56E-05	9.04E-05	0.000015644	3.04E-05	1.52E-05	2.28E-05	0.000012325	1.99E-05	0.000016118	0.000235961	2.70E-05	0.000045082	1.80E-05	0.000043186	1.94E-05	0.000033682	1.90E-05	1.52E-05	0.000012799	0.000019437	1.52E-05	0.000101823	0.000019911	5.60E-05	1.09E-05	2.85E-05	0.000012799	9.89E-05	1.94E-05	6.84E-05	2.13E-05	1.80E-05	1.66E-05	3.89E-05	1.90E-05	2.66E-05	9.01E-06	0.000023233	1.66E-05	2.85E-05	1.56E-05	4.03E-05	1.94E-05	1.66E-05	0.000012799	2.23E-05	1.61E-05	1.56E-05	2.04E-05	3.04E-05	1.52E-05	3.03E-05	1.52E-05	0.000022756	1.66E-05	2.99E-05	1.42E-05	1.52E-05	0.000012799	1.52E-05	1.52E-05	1.37E-05	0.000012325	1.37E-05	2.04E-05	0.00002323	1.80E-05	2.23E-05	2.94E-05	5.79E-05	1.71E-05	1.71E-05	1.61E-05	1.66E-05	2.09E-05	1.71E-05	2.28E-05	9.56E-05	2.47E-05	2.51E-05	1.75E-05	2.18E-05	1.37E-05	2.28E-05	1.61E-05	1.33E-05	1.33E-05	1.71E-05	1.61E-05	1.85E-05	1.99E-05
830	0.002	2.78E-05	2.16E-05	1.34E-05	1.58E-05	1.58E-05	1.58E-05	5.52E-05	0.001592819	0.003508076	4.75E-05	0.157171401	0.000305449	0.000406474	1.87E-05	3.41E-05	0.067521715	0.000391664	0.001121426	2.50E-05	6.05E-05	2.83E-05	9.14E-05	5.91E-05	0.00011316	4.99E-05	0.000135905	1.49E-05	1.49E-05	7.98E-05	2.21E-05	1.58E-05	1.58E-05	1.49E-05	0.000762686	0.000022094	0.000196674	1.87E-05	0.0005252	3.36E-05	0.000080267	1.87E-05	0.000022057	1.58E-05	2.40E-05	1.15E-05	2.40E-05	1.49E-05	0.000252736	2.68E-05	4.94E-05	1.25E-05	4.22E-05	1.92E-05	4.03E-05	1.39E-05	1.92E-05	1.25E-05	1.63E-05	1.49E-05	8.41E-05	1.58E-05	5.28E-05	1.73E-05	3.17E-05	1.49E-05	9.91E-05	2.59E-05	7.74E-05	2.01E-05	1.73E-05	2.01E-05	3.31E-05	1.53E-05	2.78E-05	1.58E-05	3.07E-05	2.01E-05	2.40E-05	1.68E-05	4.90E-05	2.35E-05	1.49E-05	1.34E-05	0.000013897	1.34E-05	1.49E-05	2.01E-05	3.22E-05	1.49E-05	2.30E-05	1.58E-05	1.92E-05	1.53E-05	2.54E-05	1.63E-05	1.49E-05	1.39E-05	1.63E-05	0.000017736	2.06E-05	1.34E-05	2.16E-05	2.21E-05	2.01E-05	2.11E-05	3.16E-05	2.78E-05	0.000052784	1.87E-05	1.29E-05	1.34E-05	1.73E-05	1.58E-05	2.01E-05	1.34E-05	0.000116436	2.44E-05	2.49E-05	1.15E-05	2.54E-05	1.15E-05	3.45E-05	1.63E-05	1.34E-05	1.34E-05	1.96E-05	1.49E-05	2.20E-05	1.58E-05
831	0.002	3.22E-05	1.47E-05	1.42E-05	1.61E-05	9.92E-06	0.000011342	6.25E-05	0.001624308	0.003482195	4.45E-05	0.158646115	0.000272464	0.000383912	1.98E-05	3.98E-05	0.072608493	0.000398073	0.001089389	3.27E-05	5.83E-05	2.55E-05	9.73E-05	6.07E-05	0.000105356	0.000039758	0.000140726	1.98E-05	1.18E-05	7.68E-05	2.32E-05	1.99E-05	1.56E-05	1.46E-05	0.000769526	1.75E-05	0.00021558	2.08E-05	0.000552589	3.78E-05	8.20E-05	1.51E-05	2.70E-05	0.000012759	2.51E-05	1.42E-05	0.000019377	1.18E-05	0.000256484	3.93E-05	4.97E-05	0.000017957	3.64E-05	1.28E-05	3.03E-05	0.000013704	1.84E-05	1.61E-05	1.94E-05	1.56E-05	7.68E-05	2.03E-05	6.06E-05	2.03E-05	2.88E-05	1.42E-05	0.00011725	1.89E-05	7.39E-05	1.89E-05	1.56E-05	1.70E-05	3.12E-05	1.65E-05	3.22E-05	1.84E-05	3.07E-05	1.65E-05	2.08E-05	1.65E-05	4.78E-05	1.46E-05	1.51E-05	1.42E-05	0.000017957	2.42E-05	1.65E-05	2.27E-05	3.93E-05	1.42E-05	2.41E-05	1.56E-05	2.03E-05	1.70E-05	2.41E-05	1.89E-05	1.56E-05	1.75E-05	1.70E-05	1.28E-05	1.42E-05	1.61E-05	2.36E-05	2.13E-05	1.84E-05	1.51E-05	2.88E-05	0.000031686	5.01E-05	2.36E-05	1.84E-05	1.28E-05	1.46E-05	1.70E-05	1.98E-05	1.32E-05	8.77E-05	0.00002694	1.89E-05	1.94E-05	1.94E-05	1.75E-05	2.36E-05	1.18E-05	0.000017957	1.23E-05	1.61E-05	1.32E-05	1.46E-05	1.28E-05
832	0.002	0.000027776	1.57E-05	1.20E-05	1.16E-05	7.86E-06	1.48E-05	0.000059799	0.001586754	0.003383189	4.03E-05	0.150968546	0.00026131	0.000366734	2.08E-05	0.00003611	0.059744145	0.000374037	0.001049918	0.000030559	5.56E-05	2.13E-05	0.000082567	0.000054224	0.00011707	4.96E-05	0.000139506	1.66E-05	9.25E-06	6.16E-05	2.36E-05	1.53E-05	1.62E-05	1.16E-05	0.000757767	2.41E-05	0.00019533	2.40E-05	0.000518648	4.17E-05	8.53E-05	1.76E-05	2.73E-05	1.57E-05	0.000017566	1.25E-05	2.27E-05	1.76E-05	0.000256077	3.19E-05	5.00E-05	1.34E-05	4.17E-05	1.76E-05	3.05E-05	1.06E-05	1.66E-05	1.20E-05	1.80E-05	9.71E-06	7.74E-05	1.71E-05	4.86E-05	2.22E-05	2.78E-05	1.99E-05	0.00010536	2.50E-05	7.04E-05	1.99E-05	1.90E-05	1.11E-05	3.42E-05	1.66E-05	0.000026361	1.62E-05	3.28E-05	1.62E-05	2.54E-05	1.80E-05	5.14E-05	1.29E-05	1.16E-05	1.48E-05	1.80E-05	1.76E-05	2.13E-05	1.62E-05	0.000035188	0.000019878	2.50E-05	1.62E-05	1.90E-05	1.43E-05	2.13E-05	2.13E-05	1.62E-05	1.57E-05	1.43E-05	1.53E-05	2.13E-05	1.99E-05	2.31E-05	2.22E-05	2.40E-05	1.71E-05	2.77E-05	2.82E-05	5.28E-05	0.000019415	0.000018029	1.29E-05	1.66E-05	1.20E-05	1.90E-05	1.25E-05	0.000107175	2.54E-05	2.77E-05	2.03E-05	1.85E-05	1.48E-05	2.96E-05	1.66E-05	1.57E-05	1.53E-05	0.000019415	1.53E-05	2.08E-05	1.39E-05
833	0.002	2.55E-05	1.35E-05	7.69E-06	1.54E-05	1.44E-05	1.30E-05	6.02E-05	0.001646913	0.003493636	5.63E-05	0.155912379	0.000280869	0.000383981	2.60E-05	3.32E-05	0.056870884	0.000389875	0.001113095	3.47E-05	5.78E-05	2.02E-05	8.73E-05	5.35E-05	0.000108097	6.16E-05	0.000136242	1.88E-05	1.35E-05	7.38E-05	2.07E-05	1.54E-05	0.000016339	1.73E-05	0.000816899	1.69E-05	0.000227526	0.000021145	0.000518014	0.000032698	0.000103233	2.26E-05	0.000017303	1.44E-05	2.11E-05	0.000017779	0.000017782	1.25E-05	0.00026668	2.36E-05	4.86E-05	1.63E-05	0.00003414	1.68E-05	2.55E-05	2.02E-05	1.44E-05	1.49E-05	1.39E-05	1.68E-05	8.87E-05	1.87E-05	4.52E-05	1.63E-05	2.55E-05	1.63E-05	0.000112428	2.11E-05	7.61E-05	0.000018261	0.000020214	1.11E-05	3.32E-05	2.02E-05	2.88E-05	1.83E-05	3.51E-05	1.44E-05	2.26E-05	1.39E-05	4.91E-05	1.87E-05	1.59E-05	1.44E-05	1.83E-05	1.97E-05	1.92E-05	1.97E-05	3.95E-05	1.39E-05	2.74E-05	1.06E-05	2.21E-05	1.63E-05	2.31E-05	0.000017298	0.000016818	1.63E-05	2.07E-05	0.000018743	1.83E-05	1.54E-05	0.000023067	1.88E-05	2.26E-05	2.50E-05	2.64E-05	3.08E-05	5.78E-05	1.06E-05	1.73E-05	1.49E-05	2.55E-05	0.000015857	0.000017779	2.21E-05	0.000093496	2.84E-05	2.69E-05	1.30E-05	2.60E-05	1.78E-05	2.31E-05	1.63E-05	2.11E-05	1.25E-05	0.000015857	1.63E-05	1.92E-05	1.54E-05
834	0.002	0.000028538	0.00001806	1.61E-05	1.38E-05	1.42E-05	1.57E-05	6.76E-05	0.001613597	0.003495148	4.56E-05	0.163159516	0.000280397	0.00035329	0.000023263	3.90E-05	0.055243072	0.000381304	0.001049037	2.95E-05	0.000051851	2.61E-05	7.57E-05	5.18E-05	0.00012018	4.95E-05	0.000142222	0.00001756	1.99E-05	6.66E-05	2.23E-05	0.000015204	1.71E-05	1.23E-05	0.000778642	1.24E-05	0.000220344	2.18E-05	0.000531387	3.94E-05	7.90E-05	1.71E-05	2.94E-05	1.57E-05	1.99E-05	1.04E-05	1.14E-05	2.09E-05	0.000241076	2.52E-05	4.61E-05	1.71E-05	3.71E-05	0.000019462	2.66E-05	1.57E-05	1.38E-05	1.14E-05	1.57E-05	1.61E-05	8.52E-05	1.85E-05	6.85E-05	0.000023734	2.42E-05	1.57E-05	0.000111992	2.09E-05	6.61E-05	1.66E-05	1.76E-05	0.000015187	3.94E-05	0.000019957	2.75E-05	1.57E-05	2.85E-05	1.71E-05	2.56E-05	1.33E-05	4.85E-05	1.61E-05	1.47E-05	1.47E-05	1.71E-05	1.71E-05	2.71E-05	2.04E-05	3.28E-05	1.61E-05	2.33E-05	1.71E-05	2.09E-05	1.61E-05	3.13E-05	1.23E-05	1.66E-05	1.14E-05	1.76E-05	1.33E-05	1.90E-05	1.14E-05	1.95E-05	2.09E-05	2.14E-05	1.85E-05	2.71E-05	2.85E-05	5.23E-05	1.99E-05	0.000012814	1.52E-05	1.85E-05	2.09E-05	2.37E-05	1.66E-05	0.000110515	2.71E-05	1.61E-05	1.66E-05	1.85E-05	1.57E-05	3.13E-05	1.61E-05	2.04E-05	1.95E-05	1.38E-05	1.28E-05	2.09E-05	2.04E-05
835	0.002	2.34E-05	1.81E-05	1.86E-05	1.52E-05	1.29E-05	1.67E-05	5.97E-05	0.001641352	0.003515782	4.77E-05	0.158467951	0.000288217	0.000371558	2.53E-05	3.24E-05	0.063516318	0.000367617	0.001100093	2.72E-05	4.39E-05	2.33E-05	8.31E-05	5.92E-05	0.00011244	4.96E-05	0.000147547	1.33E-05	1.29E-05	7.12E-05	2.00E-05	1.96E-05	1.62E-05	1.71E-05	0.00080039	1.91E-05	0.000216271	2.38E-05	0.000546287	2.86E-05	0.000087458	1.29E-05	1.86E-05	1.43E-05	2.10E-05	1.86E-05	2.05E-05	0.000017147	0.000257049	3.24E-05	4.86E-05	2.05E-05	4.48E-05	1.67E-05	2.91E-05	1.57E-05	1.52E-05	1.19E-05	1.95E-05	1.48E-05	8.50E-05	2.38E-05	4.77E-05	1.86E-05	2.10E-05	1.43E-05	0.000114782	1.86E-05	7.26E-05	2.05E-05	2.39E-05	1.38E-05	3.53E-05	1.29E-05	0.000036702	0.000018103	2.48E-05	1.76E-05	2.24E-05	1.52E-05	5.53E-05	2.00E-05	1.33E-05	1.52E-05	0.000015718	1.76E-05	2.24E-05	1.76E-05	0.000035791	1.62E-05	2.95E-05	1.81E-05	1.95E-05	1.76E-05	2.91E-05	0.000019052	1.76E-05	1.19E-05	1.33E-05	1.62E-05	2.19E-05	1.24E-05	2.05E-05	2.15E-05	1.86E-05	1.81E-05	2.29E-05	2.72E-05	0.000061537	0.000013812	1.67E-05	1.86E-05	1.67E-05	1.57E-05	0.000020481	2.10E-05	0.00010083	2.48E-05	1.52E-05	2.24E-05	2.00E-05	1.14E-05	3.19E-05	2.24E-05	1.62E-05	1.19E-05	1.33E-05	1.33E-05	2.38E-05	1.43E-05
836	0.002	3.33E-05	2.18E-05	1.52E-05	1.61E-05	1.61E-05	2.18E-05	5.66E-05	0.001600308	0.003488969	4.04E-05	0.164905381	0.000289118	0.00034786	2.09E-05	3.37E-05	0.057262298	0.00040092	0.001037171	2.71E-05	0.000065657	2.33E-05	7.28E-05	5.18E-05	0.000112448	5.76E-05	0.000145097	1.90E-05	1.38E-05	7.42E-05	2.09E-05	1.95E-05	1.19E-05	1.80E-05	0.00076279	1.66E-05	0.000200988	0.000018982	0.0005498	4.09E-05	8.71E-05	2.28E-05	2.09E-05	1.47E-05	2.23E-05	1.23E-05	1.76E-05	1.76E-05	0.000263871	3.56E-05	4.94E-05	1.66E-05	3.90E-05	1.76E-05	3.47E-05	1.33E-05	1.57E-05	1.38E-05	1.38E-05	1.38E-05	8.71E-05	1.95E-05	5.14E-05	1.42E-05	3.04E-05	1.47E-05	0.000101921	2.80E-05	7.23E-05	1.19E-05	1.85E-05	1.23E-05	3.18E-05	1.76E-05	3.13E-05	9.49E-06	2.37E-05	1.52E-05	2.37E-05	1.66E-05	4.85E-05	1.90E-05	1.52E-05	1.57E-05	1.47E-05	1.47E-05	1.85E-05	2.33E-05	3.23E-05	1.14E-05	2.90E-05	1.66E-05	1.57E-05	1.76E-05	3.23E-05	1.76E-05	1.80E-05	1.33E-05	1.57E-05	1.99E-05	0.000022777	1.61E-05	1.85E-05	2.38E-05	1.47E-05	1.52E-05	3.32E-05	2.80E-05	4.84E-05	1.76E-05	1.52E-05	9.49E-06	1.71E-05	1.71E-05	2.04E-05	1.47E-05	0.000108099	2.70E-05	2.33E-05	1.85E-05	1.95E-05	1.71E-05	3.75E-05	1.80E-05	1.76E-05	1.47E-05	1.61E-05	1.38E-05	1.76E-05	2.18E-05
837	0.002	2.18E-05	1.56E-05	0.000014654	8.04E-06	1.04E-05	1.42E-05	5.50E-05	0.001601157	0.003393014	4.64E-05	0.171132354	0.000269242	0.000366811	0.000020352	3.27E-05	0.059301351	0.000384662	0.001070898	0.00002605	0.0000578	2.32E-05	9.44E-05	5.97E-05	0.000117313	4.92E-05	0.000139288	1.70E-05	0.000016545	7.59E-05	0.000023175	1.28E-05	1.28E-05	1.23E-05	0.000769163	1.85E-05	0.000203123	2.51E-05	0.000527307	4.40E-05	8.68E-05	1.65E-05	1.94E-05	1.51E-05	2.93E-05	1.37E-05	1.75E-05	1.42E-05	0.000240627	3.50E-05	4.59E-05	1.37E-05	4.12E-05	1.47E-05	3.41E-05	1.47E-05	1.75E-05	1.42E-05	1.75E-05	1.56E-05	0.000086292	1.99E-05	5.92E-05	1.56E-05	3.08E-05	1.84E-05	0.000117252	2.74E-05	7.01E-05	1.80E-05	2.18E-05	1.42E-05	0.00003312	1.75E-05	0.000029791	1.51E-05	3.07E-05	2.03E-05	2.79E-05	9.45E-06	3.83E-05	1.37E-05	1.42E-05	1.70E-05	2.22E-05	0.000018006	2.13E-05	1.51E-05	0.000038827	1.75E-05	2.22E-05	1.61E-05	0.000022221	1.70E-05	2.65E-05	1.61E-05	1.75E-05	9.45E-06	8.98E-06	1.70E-05	1.47E-05	0.000013236	1.84E-05	2.51E-05	2.03E-05	1.99E-05	2.93E-05	2.27E-05	5.54E-05	2.17E-05	1.51E-05	1.70E-05	1.61E-05	0.000014654	0.000019854	1.56E-05	9.86E-05	2.84E-05	2.22E-05	1.94E-05	1.56E-05	1.75E-05	2.13E-05	1.37E-05	0.000016545	1.37E-05	1.28E-05	1.80E-05	1.80E-05	0.000019382
838	0.002	2.80E-05	1.54E-05	1.16E-05	1.64E-05	7.70E-06	1.54E-05	5.55E-05	0.001708197	0.003481704	4.29E-05	0.156486206	0.000285013	0.00036142	2.46E-05	3.76E-05	0.058416293	0.000398142	0.001051971	3.04E-05	6.28E-05	2.89E-05	0.000093248	6.03E-05	0.000116084	5.74E-05	0.000130142	1.73E-05	1.93E-05	7.68E-05	1.69E-05	1.93E-05	1.49E-05	0.000015888	0.000825207	1.54E-05	0.000208845	3.23E-05	0.000561905	4.67E-05	9.13E-05	1.49E-05	2.21E-05	1.78E-05	2.36E-05	0.000014924	2.50E-05	1.59E-05	0.000266214	2.46E-05	5.01E-05	1.83E-05	4.63E-05	1.25E-05	2.99E-05	1.54E-05	1.68E-05	1.40E-05	1.49E-05	1.25E-05	9.27E-05	1.88E-05	6.32E-05	1.59E-05	2.75E-05	1.59E-05	0.00012237	0.00002986	8.16E-05	1.64E-05	1.78E-05	1.30E-05	3.76E-05	1.49E-05	3.47E-05	1.35E-05	2.99E-05	1.44E-05	2.55E-05	1.93E-05	4.24E-05	2.12E-05	1.25E-05	1.35E-05	0.000021666	1.45E-05	2.02E-05	0.000017333	0.000032293	1.78E-05	3.13E-05	1.64E-05	2.17E-05	1.59E-05	2.41E-05	1.25E-05	1.68E-05	1.68E-05	1.73E-05	1.64E-05	2.41E-05	2.21E-05	1.83E-05	2.46E-05	0.000019738	2.46E-05	2.84E-05	2.55E-05	5.21E-05	1.68E-05	1.64E-05	1.68E-05	1.40E-05	1.54E-05	1.93E-05	2.46E-05	0.000108222	2.36E-05	2.55E-05	1.54E-05	2.36E-05	1.25E-05	2.65E-05	2.46E-05	0.000019738	1.59E-05	1.59E-05	1.68E-05	2.41E-05	1.68E-05
839	0.002	2.14E-05	1.43E-05	7.13E-06	1.05E-05	1.38E-05	1.33E-05	6.48E-05	0.001634928	0.003506401	4.62E-05	0.146063391	0.00027277	0.000382778	2.61E-05	4.38E-05	0.05552157	0.000410412	0.00104723	3.48E-05	5.29E-05	2.61E-05	9.82E-05	5.52E-05	0.000130381	5.90E-05	0.000134198	1.81E-05	1.95E-05	6.91E-05	1.90E-05	1.95E-05	1.71E-05	1.33E-05	0.000794937	1.90E-05	0.00021044	2.81E-05	0.000508779	4.57E-05	7.86E-05	1.76E-05	2.71E-05	1.52E-05	0.000019492	1.24E-05	1.71E-05	1.71E-05	0.000253008	2.66E-05	4.71E-05	2.09E-05	4.42E-05	1.95E-05	3.19E-05	1.28E-05	1.52E-05	1.38E-05	2.57E-05	1.14E-05	7.48E-05	1.95E-05	4.71E-05	1.38E-05	2.38E-05	0.000018527	0.000115456	2.42E-05	7.96E-05	1.66E-05	2.14E-05	1.24E-05	3.61E-05	1.52E-05	2.90E-05	1.33E-05	2.90E-05	1.24E-05	2.33E-05	1.85E-05	4.66E-05	0.000018052	2.00E-05	2.00E-05	0.00001853	0.000013795	2.23E-05	1.95E-05	3.04E-05	2.19E-05	2.90E-05	1.85E-05	1.47E-05	1.52E-05	2.47E-05	1.52E-05	1.62E-05	1.47E-05	1.62E-05	1.66E-05	1.95E-05	1.85E-05	2.61E-05	1.71E-05	1.71E-05	1.95E-05	2.38E-05	3.23E-05	5.57E-05	1.57E-05	1.38E-05	0.000018052	1.71E-05	1.47E-05	0.000017577	1.66E-05	0.000108221	2.85E-05	2.28E-05	1.81E-05	2.80E-05	0.000020428	2.80E-05	1.19E-05	1.47E-05	1.24E-05	1.62E-05	1.14E-05	1.90E-05	2.09E-05
840	0.002	3.19E-05	2.27E-05	1.30E-05	1.16E-05	1.35E-05	1.11E-05	5.46E-05	0.001653826	0.003536201	4.35E-05	0.162139238	0.000289559	0.000349817	2.22E-05	0.000041104	0.058937851	0.000379179	0.001106978	2.71E-05	5.42E-05	2.51E-05	8.57E-05	4.69E-05	0.000113873	5.13E-05	0.000156838	2.37E-05	1.21E-05	6.48E-05	1.79E-05	1.74E-05	1.93E-05	1.06E-05	0.000806489	1.74E-05	0.000212771	0.000027033	0.000529089	4.74E-05	8.81E-05	1.25E-05	2.66E-05	1.59E-05	1.93E-05	1.54E-05	2.51E-05	1.50E-05	0.000241213	3.04E-05	0.0000488	2.08E-05	4.25E-05	1.93E-05	3.53E-05	1.35E-05	1.35E-05	1.45E-05	1.50E-05	1.30E-05	8.81E-05	1.59E-05	5.41E-05	1.59E-05	3.00E-05	1.64E-05	0.000117758	1.93E-05	7.30E-05	2.17E-05	1.69E-05	1.59E-05	3.14E-05	1.59E-05	2.56E-05	1.50E-05	3.48E-05	1.59E-05	0.000022199	1.88E-05	0.000050755	1.98E-05	1.74E-05	1.79E-05	1.83E-05	1.84E-05	2.61E-05	2.22E-05	4.11E-05	0.000013995	3.04E-05	2.03E-05	1.74E-05	1.50E-05	1.93E-05	0.00002027	1.30E-05	0.000013995	2.08E-05	0.000013995	1.64E-05	0.000013995	2.36E-05	0.00002078	1.69E-05	2.03E-05	2.90E-05	2.99E-05	5.65E-05	1.93E-05	1.40E-05	1.45E-05	1.16E-05	1.69E-05	2.12E-05	1.45E-05	0.00010655	2.70E-05	1.88E-05	1.93E-05	0.000022199	1.74E-05	3.04E-05	1.93E-05	2.17E-05	1.69E-05	9.65E-06	1.59E-05	2.12E-05	1.79E-05
841	0.002	0.000025173	1.53E-05	1.68E-05	1.28E-05	1.33E-05	1.23E-05	5.23E-05	0.001685903	0.003605509	4.79E-05	0.162169843	0.000295148	0.000379585	2.51E-05	4.20E-05	0.058494839	0.000404543	0.001078856	3.70E-05	6.87E-05	3.26E-05	9.05E-05	5.13E-05	0.000133716	5.68E-05	0.000148698	2.02E-05	1.43E-05	7.81E-05	1.97E-05	1.43E-05	0.000016262	1.43E-05	0.00079501	0.000014799	0.000205719	3.30E-05	0.000569348	3.85E-05	0.000089523	1.33E-05	0.000033037	0.000010348	2.46E-05	1.18E-05	1.87E-05	1.63E-05	0.000255337	2.61E-05	4.34E-05	1.72E-05	4.89E-05	0.000018725	0.000031557	1.77E-05	1.68E-05	0.000016754	2.61E-05	1.58E-05	8.75E-05	1.77E-05	6.37E-05	2.02E-05	0.000021708	0.000016754	0.000121225	1.77E-05	7.66E-05	0.000019712	2.12E-05	9.36E-06	0.000031062	1.63E-05	2.37E-05	1.77E-05	3.06E-05	2.07E-05	0.00002415	0.000016754	4.19E-05	1.87E-05	1.82E-05	1.53E-05	2.17E-05	1.68E-05	0.000024639	2.12E-05	3.36E-05	1.97E-05	2.96E-05	1.72E-05	2.22E-05	1.82E-05	2.61E-05	1.18E-05	1.68E-05	1.72E-05	1.58E-05	2.51E-05	2.42E-05	0.000023655	2.02E-05	1.93E-05	1.77E-05	0.000016754	2.02E-05	2.71E-05	0.000053771	1.82E-05	1.82E-05	1.53E-05	1.23E-05	1.87E-05	2.07E-05	2.17E-05	0.000109777	2.91E-05	2.41E-05	1.72E-05	2.12E-05	0.000018725	2.81E-05	1.63E-05	1.72E-05	1.38E-05	2.12E-05	1.53E-05	1.53E-05	2.12E-05
842	0.002	3.10E-05	1.28E-05	1.18E-05	1.32E-05	1.28E-05	1.47E-05	6.30E-05	0.001677372	0.003636123	4.62E-05	0.160929355	0.000284969	0.000375457	2.16E-05	3.93E-05	0.05655651	0.000419676	0.001067588	3.15E-05	6.35E-05	2.55E-05	9.41E-05	5.85E-05	0.000128709	5.90E-05	0.000148527	1.91E-05	1.96E-05	7.73E-05	1.91E-05	2.11E-05	1.67E-05	1.57E-05	0.000827078	1.87E-05	0.000232837	2.21E-05	0.000566501	3.34E-05	8.12E-05	1.86E-05	2.06E-05	1.42E-05	2.26E-05	1.42E-05	1.96E-05	9.81E-06	0.00026934	2.85E-05	4.77E-05	1.37E-05	4.62E-05	2.26E-05	0.000035851	1.42E-05	1.72E-05	1.67E-05	1.67E-05	1.52E-05	8.36E-05	2.26E-05	6.20E-05	1.72E-05	2.36E-05	1.77E-05	0.00010839	1.96E-05	7.78E-05	2.11E-05	1.67E-05	2.01E-05	3.68E-05	1.52E-05	3.04E-05	1.18E-05	3.04E-05	1.47E-05	2.65E-05	1.37E-05	4.91E-05	1.62E-05	1.18E-05	1.67E-05	0.000015703	1.87E-05	2.45E-05	1.52E-05	3.93E-05	1.62E-05	2.45E-05	1.28E-05	1.67E-05	1.91E-05	2.60E-05	1.86E-05	1.86E-05	1.67E-05	1.72E-05	0.000016688	2.16E-05	1.82E-05	1.96E-05	2.36E-05	2.95E-05	0.00001374	2.40E-05	2.95E-05	5.90E-05	1.82E-05	1.91E-05	1.57E-05	1.82E-05	2.06E-05	1.52E-05	9.32E-06	0.000103886	2.94E-05	2.90E-05	1.72E-05	2.21E-05	1.57E-05	3.09E-05	1.37E-05	1.82E-05	1.67E-05	1.28E-05	9.32E-06	0.00002061	2.40E-05
843	0.002	2.67E-05	1.65E-05	1.10E-05	1.38E-05	1.15E-05	1.15E-05	4.69E-05	0.001585488	0.003373083	3.81E-05	0.151085276	0.000267864	0.000368217	1.88E-05	0.000040456	0.059426722	0.00039565	0.001040307	2.44E-05	0.000059351	2.57E-05	8.06E-05	4.50E-05	0.000110611	4.78E-05	0.000138424	2.20E-05	1.24E-05	8.47E-05	1.65E-05	1.56E-05	1.15E-05	1.79E-05	0.000804894	1.84E-05	0.000190179	2.29E-05	0.000505136	3.49E-05	8.01E-05	1.56E-05	2.02E-05	1.38E-05	0.000018354	1.06E-05	1.70E-05	1.19E-05	0.000266393	2.57E-05	4.13E-05	9.63E-06	3.35E-05	1.79E-05	3.03E-05	1.47E-05	1.93E-05	1.10E-05	1.65E-05	1.70E-05	8.98E-05	1.88E-05	5.84E-05	1.70E-05	2.11E-05	0.000016058	0.000117991	1.88E-05	6.81E-05	1.79E-05	0.000017461	1.33E-05	2.85E-05	1.93E-05	2.11E-05	1.65E-05	3.03E-05	1.70E-05	2.29E-05	1.10E-05	4.64E-05	1.19E-05	1.51E-05	1.47E-05	1.88E-05	1.42E-05	1.56E-05	8.72E-06	2.89E-05	1.97E-05	1.97E-05	1.06E-05	1.65E-05	0.000016058	1.42E-05	0.000018352	1.51E-05	1.28E-05	1.28E-05	1.97E-05	1.38E-05	1.15E-05	0.000025238	1.65E-05	1.88E-05	1.88E-05	2.52E-05	2.71E-05	4.13E-05	1.70E-05	1.19E-05	1.33E-05	1.74E-05	1.33E-05	2.25E-05	1.70E-05	0.000100821	2.66E-05	2.62E-05	1.70E-05	2.11E-05	0.000018352	2.02E-05	1.24E-05	1.93E-05	1.84E-05	1.24E-05	1.47E-05	1.79E-05	1.51E-05
844	0.002	0.000029158	1.36E-05	1.69E-05	1.13E-05	1.50E-05	1.64E-05	5.93E-05	0.001627767	0.003446644	4.66E-05	0.165982209	0.00027642	0.000364579	2.16E-05	3.76E-05	0.053201247	0.000367639	0.001050659	0.000030577	6.07E-05	2.58E-05	9.09E-05	5.08E-05	0.000108427	4.99E-05	0.000141657	1.46E-05	1.92E-05	7.02E-05	1.88E-05	1.74E-05	1.74E-05	1.64E-05	0.000793063	1.79E-05	0.000203146	2.63E-05	0.000503481	0.000042769	7.82E-05	1.64E-05	2.58E-05	1.36E-05	2.21E-05	1.31E-05	1.78E-05	1.41E-05	0.000248168	3.52E-05	4.14E-05	1.83E-05	0.000033352	2.02E-05	3.43E-05	1.41E-05	1.13E-05	1.17E-05	0.000016431	1.31E-05	7.86E-05	1.31E-05	5.60E-05	2.11E-05	0.000022557	1.74E-05	0.000108871	2.49E-05	8.05E-05	1.64E-05	2.02E-05	0.000010328	2.91E-05	1.93E-05	3.19E-05	1.50E-05	2.54E-05	1.17E-05	2.35E-05	1.17E-05	4.56E-05	1.74E-05	1.31E-05	1.22E-05	2.11E-05	1.55E-05	1.97E-05	2.21E-05	3.81E-05	1.60E-05	2.63E-05	1.60E-05	2.25E-05	1.55E-05	2.21E-05	2.02E-05	1.60E-05	7.51E-06	1.78E-05	1.55E-05	2.02E-05	0.000010328	2.25E-05	1.55E-05	1.46E-05	1.78E-05	0.000029124	0.000027712	4.89E-05	1.92E-05	1.46E-05	1.22E-05	1.41E-05	1.41E-05	2.35E-05	1.60E-05	0.000106013	3.24E-05	2.44E-05	1.64E-05	2.21E-05	2.11E-05	3.33E-05	1.41E-05	1.50E-05	0.000020656	1.36E-05	1.46E-05	1.97E-05	1.36E-05
845	0.002	3.06E-05	1.55E-05	0.000012583	1.31E-05	1.79E-05	1.50E-05	5.28E-05	0.001682734	0.003501525	4.31E-05	0.16791093	0.000283972	0.000392845	2.18E-05	4.27E-05	0.063130252	0.000384393	0.001058415	2.57E-05	6.02E-05	1.98E-05	8.35E-05	5.04E-05	0.000129904	6.11E-05	0.000150414	1.50E-05	1.31E-05	6.75E-05	2.27E-05	1.55E-05	1.60E-05	1.79E-05	0.000797759	1.65E-05	0.000231168	0.000024692	0.000530091	3.63E-05	9.43E-05	1.79E-05	0.000023235	1.36E-05	1.98E-05	1.40E-05	2.32E-05	2.03E-05	0.000267648	3.68E-05	4.55E-05	1.98E-05	3.73E-05	1.94E-05	3.10E-05	1.36E-05	1.40E-05	1.26E-05	1.55E-05	1.84E-05	7.47E-05	1.65E-05	0.000055783	1.69E-05	0.00002907	1.84E-05	0.000120056	1.74E-05	7.81E-05	1.84E-05	1.74E-05	1.21E-05	3.73E-05	1.99E-05	3.53E-05	0.000011131	2.08E-05	1.98E-05	0.000023233	1.74E-05	5.38E-05	1.94E-05	2.32E-05	1.36E-05	2.08E-05	1.94E-05	2.08E-05	1.94E-05	3.64E-05	1.36E-05	2.61E-05	1.31E-05	1.84E-05	1.11E-05	2.08E-05	1.40E-05	1.84E-05	1.26E-05	1.26E-05	1.36E-05	1.89E-05	1.50E-05	2.27E-05	2.47E-05	2.76E-05	2.32E-05	2.76E-05	3.20E-05	6.01E-05	2.08E-05	1.65E-05	0.000013066	1.40E-05	1.36E-05	2.27E-05	1.74E-05	0.00010343	2.47E-05	1.98E-05	1.79E-05	1.94E-05	1.65E-05	3.15E-05	1.16E-05	1.45E-05	1.98E-05	1.60E-05	1.65E-05	2.57E-05	1.69E-05
846	0.002	3.26E-05	1.70E-05	1.41E-05	7.29E-06	1.31E-05	1.70E-05	5.94E-05	0.001650963	0.003541094	4.58E-05	0.161768186	0.000284863	0.0003967	2.14E-05	3.95E-05	0.073016222	0.000427392	0.00108727	3.17E-05	0.000057509	2.38E-05	8.83E-05	4.97E-05	0.000118211	5.21E-05	0.000154551	2.24E-05	2.00E-05	7.02E-05	2.09E-05	1.51E-05	1.02E-05	1.12E-05	0.000840106	2.09E-05	0.000231695	2.43E-05	0.000547546	3.80E-05	8.04E-05	1.99E-05	2.63E-05	1.95E-05	2.33E-05	1.75E-05	1.99E-05	1.56E-05	0.000226654	3.31E-05	4.77E-05	2.04E-05	3.99E-05	1.85E-05	2.77E-05	1.65E-05	1.36E-05	1.56E-05	1.99E-05	1.02E-05	9.51E-05	1.70E-05	0.000055046	1.51E-05	3.36E-05	2.19E-05	0.000131378	2.58E-05	7.07E-05	1.94E-05	1.61E-05	1.26E-05	3.41E-05	1.65E-05	0.000028211	0.000019449	3.02E-05	1.56E-05	1.75E-05	1.22E-05	0.000048675	1.99E-05	2.43E-05	0.000011668	1.80E-05	1.80E-05	1.94E-05	1.56E-05	3.02E-05	1.60E-05	3.26E-05	1.31E-05	1.46E-05	1.22E-05	2.97E-05	9.72E-06	1.17E-05	2.09E-05	1.65E-05	1.56E-05	2.14E-05	1.51E-05	2.09E-05	1.90E-05	2.63E-05	1.65E-05	2.87E-05	3.41E-05	0.000054523	2.14E-05	1.65E-05	1.60E-05	1.51E-05	1.26E-05	0.000019933	1.56E-05	0.000109284	2.53E-05	3.02E-05	1.94E-05	1.94E-05	1.75E-05	3.50E-05	1.12E-05	0.000019933	1.46E-05	0.000019933	1.26E-05	2.19E-05	1.46E-05
847	0.002	3.24E-05	1.38E-05	1.62E-05	1.24E-05	1.05E-05	1.43E-05	6.20E-05	0.001640348	0.003493202	4.52E-05	0.157608018	0.0003057	0.000354564	2.38E-05	4.81E-05	0.056128133	0.000390767	0.001089427	2.91E-05	6.58E-05	2.47E-05	9.73E-05	5.24E-05	0.000118962	5.19E-05	0.000142921	1.81E-05	1.47E-05	7.10E-05	1.85E-05	2.09E-05	1.85E-05	1.71E-05	0.000809412	1.19E-05	0.00021732	2.42E-05	0.00053281	0.000039979	8.15E-05	1.47E-05	2.52E-05	1.09E-05	2.09E-05	1.47E-05	2.19E-05	1.52E-05	0.000253649	3.19E-05	4.28E-05	2.14E-05	4.47E-05	1.95E-05	2.95E-05	1.57E-05	1.85E-05	1.33E-05	1.76E-05	1.43E-05	7.67E-05	2.00E-05	6.34E-05	1.52E-05	2.24E-05	1.81E-05	0.000122253	2.28E-05	7.44E-05	1.95E-05	2.38E-05	1.47E-05	0.000034248	0.000020931	2.57E-05	1.71E-05	3.09E-05	1.66E-05	2.00E-05	1.90E-05	4.57E-05	2.04E-05	1.57E-05	1.62E-05	2.00E-05	1.24E-05	1.47E-05	2.14E-05	3.57E-05	0.000016639	2.33E-05	1.38E-05	2.62E-05	0.000015688	0.000019492	1.24E-05	1.71E-05	2.09E-05	1.81E-05	1.57E-05	2.00E-05	2.33E-05	1.71E-05	0.000018578	2.09E-05	2.33E-05	2.23E-05	2.95E-05	5.43E-05	2.47E-05	1.62E-05	1.66E-05	0.000019016	0.000012835	1.28E-05	1.66E-05	0.000104946	3.00E-05	2.19E-05	1.81E-05	2.09E-05	2.04E-05	3.14E-05	1.71E-05	1.62E-05	1.71E-05	1.09E-05	2.04E-05	1.19E-05	1.81E-05
848	0.002	2.87E-05	0.000021618	1.64E-05	9.39E-06	1.50E-05	1.08E-05	5.41E-05	0.00161935	0.00345516	4.28E-05	0.164465322	0.000285893	0.000384621	2.07E-05	3.34E-05	0.074620832	0.000375052	0.001070801	2.54E-05	0.000058326	0.000020649	0.000088511	5.45E-05	0.000124497	5.69E-05	0.000150105	0.000018302	9.38E-06	7.63E-05	1.74E-05	2.11E-05	1.78E-05	1.41E-05	0.000781001	1.32E-05	0.000213144	2.86E-05	0.000501382	4.28E-05	8.90E-05	1.92E-05	1.92E-05	1.31E-05	2.21E-05	1.03E-05	1.78E-05	1.60E-05	0.000251308	2.86E-05	4.70E-05	2.44E-05	4.04E-05	2.25E-05	3.19E-05	1.31E-05	1.69E-05	7.98E-06	0.000018769	1.78E-05	8.09E-05	1.78E-05	0.000044192	1.55E-05	1.60E-05	1.92E-05	0.000115446	2.68E-05	6.26E-05	2.21E-05	1.83E-05	1.83E-05	2.77E-05	2.02E-05	3.29E-05	1.50E-05	3.15E-05	1.50E-05	2.35E-05	1.83E-05	4.37E-05	1.31E-05	0.000017832	1.78E-05	2.02E-05	0.000016925	3.05E-05	0.000017832	2.91E-05	0.000010323	2.11E-05	1.27E-05	1.97E-05	1.50E-05	2.39E-05	1.31E-05	1.36E-05	2.02E-05	1.60E-05	1.88E-05	2.06E-05	1.22E-05	2.53E-05	2.12E-05	2.30E-05	1.78E-05	2.77E-05	3.57E-05	5.07E-05	1.31E-05	1.74E-05	1.22E-05	1.74E-05	1.03E-05	2.11E-05	1.50E-05	0.000105962	3.24E-05	2.11E-05	2.21E-05	2.39E-05	1.13E-05	2.53E-05	1.64E-05	1.78E-05	9.38E-06	1.92E-05	1.55E-05	2.11E-05	1.78E-05
849	0.002	3.02E-05	1.96E-05	1.53E-05	1.24E-05	1.10E-05	1.58E-05	6.67E-05	0.001646651	0.003414959	4.07E-05	0.161670011	0.000293563	0.000373522	2.06E-05	4.36E-05	0.060344416	0.000398578	0.001033161	3.07E-05	5.71E-05	1.96E-05	8.55E-05	4.55E-05	0.000109525	5.03E-05	0.000139463	1.34E-05	1.67E-05	7.24E-05	2.01E-05	1.39E-05	1.15E-05	1.39E-05	0.000773236	1.63E-05	0.000232373	2.15E-05	0.000531563	5.13E-05	7.77E-05	1.82E-05	2.82E-05	1.58E-05	2.06E-05	1.29E-05	1.48E-05	1.44E-05	0.000244031	2.39E-05	4.17E-05	1.20E-05	3.69E-05	1.96E-05	3.06E-05	1.53E-05	1.82E-05	1.00E-05	0.000016264	1.34E-05	8.44E-05	1.67E-05	5.61E-05	1.48E-05	2.92E-05	1.67E-05	0.000117234	1.96E-05	7.72E-05	1.91E-05	2.30E-05	0.000014829	3.06E-05	1.39E-05	2.68E-05	1.48E-05	3.11E-05	2.15E-05	2.15E-05	1.58E-05	0.000053182	1.82E-05	2.06E-05	1.53E-05	1.53E-05	1.39E-05	2.06E-05	1.58E-05	3.11E-05	1.29E-05	2.63E-05	1.34E-05	1.53E-05	1.53E-05	2.20E-05	1.20E-05	1.96E-05	1.53E-05	1.39E-05	1.44E-05	2.01E-05	1.96E-05	1.82E-05	1.96E-05	1.96E-05	1.67E-05	2.63E-05	0.000028238	5.51E-05	1.87E-05	1.39E-05	1.67E-05	1.72E-05	1.96E-05	2.01E-05	2.10E-05	0.000102239	2.73E-05	2.06E-05	1.82E-05	2.10E-05	1.87E-05	2.39E-05	1.20E-05	1.72E-05	1.29E-05	1.58E-05	1.20E-05	2.20E-05	2.06E-05
850	0.002	2.32E-05	2.17E-05	1.50E-05	1.64E-05	1.30E-05	1.54E-05	0.000060968	0.001623233	0.00351872	4.26E-05	0.174764114	0.000291095	0.000388045	1.88E-05	4.01E-05	0.05465554	0.000399652	0.001082729	3.00E-05	4.98E-05	2.80E-05	8.18E-05	5.42E-05	0.000136381	5.32E-05	0.000116367	0.000016412	1.93E-05	7.41E-05	1.69E-05	1.74E-05	1.45E-05	1.69E-05	0.000795845	1.60E-05	0.000207905	2.66E-05	0.000524868	4.59E-05	8.71E-05	1.83E-05	1.88E-05	1.25E-05	2.70E-05	1.79E-05	2.46E-05	1.74E-05	0.000253063	0.00003284	5.07E-05	1.98E-05	5.03E-05	1.88E-05	3.28E-05	1.98E-05	1.64E-05	0.000012067	1.88E-05	1.50E-05	8.42E-05	2.22E-05	5.90E-05	1.93E-05	0.000027059	1.59E-05	0.000113421	2.80E-05	8.33E-05	2.37E-05	1.45E-05	1.45E-05	2.90E-05	1.11E-05	2.80E-05	1.45E-05	3.14E-05	1.88E-05	0.000020756	0.00001786	5.12E-05	1.64E-05	1.54E-05	1.69E-05	1.79E-05	1.50E-05	1.79E-05	2.22E-05	3.09E-05	2.17E-05	2.75E-05	1.54E-05	2.03E-05	1.40E-05	2.46E-05	1.59E-05	1.79E-05	1.64E-05	1.64E-05	1.74E-05	2.46E-05	1.30E-05	1.88E-05	2.81E-05	2.41E-05	1.45E-05	2.99E-05	2.95E-05	5.56E-05	1.88E-05	1.83E-05	1.64E-05	2.12E-05	1.35E-05	2.12E-05	1.79E-05	0.000109963	3.19E-05	2.12E-05	1.35E-05	2.56E-05	1.59E-05	3.19E-05	2.22E-05	1.74E-05	9.65E-06	1.25E-05	1.83E-05	0.000014479	1.45E-05
851	0.002	2.71E-05	1.52E-05	1.38E-05	1.28E-05	1.57E-05	1.43E-05	5.67E-05	0.001620353	0.003425181	4.47E-05	0.158543471	0.00030128	0.000387209	2.00E-05	3.80E-05	0.049883762	0.000378114	0.001067102	2.86E-05	5.48E-05	2.09E-05	9.20E-05	4.85E-05	0.000116931	5.24E-05	0.000144794	2.00E-05	1.43E-05	0.000063355	1.71E-05	1.62E-05	1.43E-05	1.66E-05	0.000757375	1.76E-05	0.000201244	2.14E-05	0.000519588	3.14E-05	8.68E-05	1.38E-05	2.76E-05	2.00E-05	1.76E-05	1.66E-05	1.52E-05	1.76E-05	0.000236507	2.42E-05	5.14E-05	2.14E-05	4.71E-05	1.47E-05	3.14E-05	1.76E-05	0.000014253	1.33E-05	1.90E-05	1.24E-05	7.96E-05	2.04E-05	5.33E-05	1.95E-05	2.57E-05	1.47E-05	0.000111605	2.47E-05	6.48E-05	1.43E-05	2.28E-05	1.33E-05	3.99E-05	1.62E-05	3.19E-05	1.28E-05	3.09E-05	1.57E-05	0.000020905	1.43E-05	5.38E-05	1.43E-05	1.81E-05	1.38E-05	1.14E-05	1.86E-05	2.28E-05	1.62E-05	3.04E-05	1.57E-05	2.80E-05	1.43E-05	1.19E-05	1.43E-05	2.33E-05	1.76E-05	1.76E-05	1.52E-05	2.04E-05	1.95E-05	1.33E-05	1.81E-05	2.09E-05	2.62E-05	2.61E-05	0.00001758	2.85E-05	3.38E-05	0.000043744	2.14E-05	1.43E-05	1.57E-05	1.38E-05	1.57E-05	1.85E-05	1.66E-05	9.91E-05	2.04E-05	2.42E-05	1.47E-05	1.81E-05	1.66E-05	2.76E-05	1.90E-05	1.95E-05	1.28E-05	1.43E-05	1.85E-05	1.90E-05	1.28E-05
852	0.002	2.77E-05	1.57E-05	1.48E-05	1.34E-05	1.38E-05	1.24E-05	6.12E-05	0.001648168	0.003493262	0.000042023	0.172816227	0.000279368	0.000349335	0.000025761	4.25E-05	0.059890127	0.000392877	0.001076575	3.34E-05	6.36E-05	2.58E-05	8.85E-05	5.54E-05	0.000118816	5.21E-05	0.000154958	1.91E-05	1.14E-05	7.22E-05	2.15E-05	1.96E-05	1.14E-05	1.62E-05	0.000768153	2.20E-05	0.000228722	2.53E-05	0.000552862	4.15E-05	8.08E-05	1.96E-05	2.34E-05	1.43E-05	2.38E-05	1.62E-05	2.15E-05	1.38E-05	0.000249517	3.20E-05	4.73E-05	2.00E-05	4.25E-05	1.96E-05	3.15E-05	2.34E-05	1.48E-05	1.48E-05	1.53E-05	9.06E-06	9.66E-05	2.10E-05	4.39E-05	1.43E-05	1.96E-05	1.53E-05	0.000121651	2.43E-05	6.79E-05	1.76E-05	3.63E-05	2.00E-05	3.25E-05	1.14E-05	3.67E-05	1.38E-05	3.43E-05	1.96E-05	2.67E-05	1.72E-05	5.40E-05	1.72E-05	1.67E-05	1.19E-05	1.34E-05	2.15E-05	1.95E-05	1.48E-05	3.87E-05	1.72E-05	3.43E-05	1.29E-05	2.24E-05	1.76E-05	2.53E-05	1.38E-05	1.72E-05	1.53E-05	1.34E-05	1.91E-05	2.15E-05	1.57E-05	1.62E-05	2.44E-05	2.10E-05	2.34E-05	2.96E-05	2.96E-05	4.72E-05	1.81E-05	1.43E-05	1.76E-05	1.62E-05	1.48E-05	2.00E-05	2.05E-05	0.000109594	2.58E-05	2.77E-05	1.24E-05	2.29E-05	1.72E-05	0.000028138	1.34E-05	1.72E-05	1.62E-05	1.86E-05	1.53E-05	2.38E-05	1.38E-05
853	0.002	3.08E-05	1.37E-05	0.000014184	1.18E-05	1.42E-05	1.32E-05	5.97E-05	0.001624011	0.003436872	5.02E-05	0.157964234	0.00030107	0.000396345	1.84E-05	3.93E-05	0.06121117	0.000399216	0.001105518	3.18E-05	5.73E-05	2.18E-05	0.000088196	0.000050189	0.00011397	5.78E-05	0.000148346	1.51E-05	1.99E-05	8.16E-05	1.70E-05	1.61E-05	1.80E-05	1.42E-05	0.000774082	1.75E-05	0.00020264	2.60E-05	0.000505543	5.16E-05	0.000082491	2.55E-05	1.51E-05	1.28E-05	3.12E-05	1.18E-05	1.89E-05	1.32E-05	0.000253196	2.51E-05	4.97E-05	1.61E-05	4.45E-05	1.61E-05	2.74E-05	1.32E-05	1.70E-05	1.61E-05	1.61E-05	1.37E-05	7.96E-05	1.61E-05	5.97E-05	1.61E-05	3.60E-05	1.56E-05	0.000111537	2.36E-05	6.87E-05	1.84E-05	4.79E-05	1.75E-05	3.36E-05	1.75E-05	3.12E-05	1.75E-05	2.93E-05	1.51E-05	1.94E-05	1.65E-05	4.78E-05	0.000017961	1.28E-05	1.56E-05	1.65E-05	1.52E-05	2.51E-05	1.84E-05	3.64E-05	1.13E-05	2.55E-05	1.51E-05	2.08E-05	1.61E-05	2.88E-05	1.56E-05	1.80E-05	1.56E-05	1.56E-05	1.56E-05	2.32E-05	1.65E-05	2.17E-05	1.85E-05	0.00002742	1.94E-05	2.79E-05	3.17E-05	5.35E-05	1.28E-05	1.51E-05	1.94E-05	2.27E-05	1.94E-05	2.27E-05	0.000024112	0.000104348	2.32E-05	1.75E-05	1.70E-05	2.17E-05	2.13E-05	3.45E-05	1.70E-05	1.94E-05	1.80E-05	1.51E-05	1.09E-05	0.000022215	1.42E-05
854	0.002	2.88E-05	2.12E-05	1.04E-05	1.56E-05	1.04E-05	1.65E-05	6.24E-05	0.001578366	0.003441034	5.20E-05	0.165013857	0.000291059	0.000384731	2.31E-05	4.25E-05	0.057309962	0.00039871	0.001067354	2.74E-05	5.72E-05	2.69E-05	8.75E-05	5.43E-05	0.00011314	6.24E-05	0.000139349	1.41E-05	1.32E-05	6.90E-05	2.03E-05	1.79E-05	1.65E-05	2.22E-05	0.000758892	1.80E-05	0.000220815	2.22E-05	0.000541689	3.92E-05	8.47E-05	1.93E-05	2.45E-05	1.60E-05	2.50E-05	1.46E-05	2.07E-05	1.32E-05	0.000253911	0.000031595	4.91E-05	1.41E-05	3.92E-05	1.74E-05	2.55E-05	0.0000165	2.07E-05	1.32E-05	1.41E-05	1.32E-05	8.65E-05	1.46E-05	6.14E-05	1.27E-05	2.60E-05	1.51E-05	0.000121677	2.36E-05	7.28E-05	1.89E-05	7.62E-05	1.32E-05	3.40E-05	1.51E-05	3.30E-05	9.43E-06	3.44E-05	1.23E-05	2.17E-05	1.08E-05	4.96E-05	2.12E-05	1.46E-05	0.000014141	1.46E-05	1.18E-05	2.12E-05	1.65E-05	3.30E-05	1.70E-05	2.78E-05	0.00001744	2.26E-05	0.000012727	2.26E-05	0.000016968	1.74E-05	1.32E-05	1.60E-05	0.000017912	0.000023102	2.03E-05	2.26E-05	2.31E-05	1.74E-05	0.000017912	2.36E-05	2.22E-05	5.95E-05	2.03E-05	1.70E-05	0.000016498	1.51E-05	1.51E-05	2.92E-05	1.89E-05	0.000099789	0.000033482	2.45E-05	1.93E-05	2.07E-05	1.23E-05	2.45E-05	1.93E-05	1.56E-05	1.51E-05	1.84E-05	0.000016498	2.36E-05	1.18E-05
855	0.002	2.77E-05	1.70E-05	0.000011621	1.07E-05	1.36E-05	1.84E-05	6.12E-05	0.001681491	0.003486467	4.90E-05	0.156302358	0.000298147	0.000384785	2.42E-05	3.93E-05	0.05263796	0.000409114	0.00108197	3.20E-05	5.19E-05	2.81E-05	9.77E-05	5.68E-05	0.000125023	4.80E-05	0.00014417	1.74E-05	1.74E-05	6.90E-05	2.08E-05	0.000013086	1.55E-05	1.79E-05	0.000810395	1.89E-05	0.000202171	2.52E-05	0.000529046	3.73E-05	8.40E-05	1.84E-05	2.28E-05	0.000015494	1.99E-05	1.26E-05	1.65E-05	1.31E-05	0.000260315	2.52E-05	5.14E-05	2.13E-05	4.46E-05	2.03E-05	0.000032462	1.40E-05	1.65E-05	1.55E-05	1.99E-05	1.84E-05	8.74E-05	1.99E-05	6.41E-05	1.79E-05	2.57E-05	1.89E-05	0.000137204	2.47E-05	7.52E-05	2.08E-05	5.93E-05	2.18E-05	0.000031497	1.65E-05	3.63E-05	1.60E-05	0.000036821	1.11E-05	0.000021306	1.69E-05	4.61E-05	1.84E-05	2.13E-05	1.74E-05	1.79E-05	0.000016484	2.28E-05	2.33E-05	3.40E-05	1.45E-05	0.000026151	1.45E-05	1.65E-05	1.55E-05	0.000027608	0.000014042	1.26E-05	1.21E-05	2.47E-05	1.70E-05	2.28E-05	1.79E-05	2.37E-05	0.000022325	2.23E-05	2.08E-05	2.86E-05	3.20E-05	4.17E-05	1.79E-05	1.74E-05	1.21E-05	1.79E-05	1.65E-05	0.0000184	1.55E-05	0.000107874	2.95E-05	2.13E-05	1.69E-05	2.08E-05	1.31E-05	3.49E-05	1.94E-05	1.31E-05	1.69E-05	1.69E-05	1.21E-05	2.52E-05	1.55E-05
856	0.002	2.71E-05	1.40E-05	1.74E-05	1.50E-05	1.31E-05	1.21E-05	5.62E-05	0.001649769	0.003463252	4.70E-05	0.162649395	0.000310126	0.000364661	1.93E-05	3.73E-05	0.066324335	0.000402099	0.001094056	3.39E-05	0.000058166	2.13E-05	0.000087806	5.62E-05	0.00011611	5.52E-05	0.000144409	1.31E-05	0.000012089	7.13E-05	2.37E-05	1.60E-05	1.31E-05	1.45E-05	0.000776754	1.84E-05	0.000218119	1.89E-05	0.000544967	4.02E-05	0.000086856	1.50E-05	0.000025649	1.89E-05	2.66E-05	1.40E-05	2.18E-05	1.26E-05	0.000255097	3.29E-05	4.26E-05	2.03E-05	3.87E-05	1.74E-05	2.66E-05	1.35E-05	1.60E-05	1.40E-05	1.79E-05	1.16E-05	8.14E-05	1.69E-05	6.06E-05	1.45E-05	1.84E-05	1.60E-05	0.000118015	2.56E-05	7.08E-05	1.55E-05	8.45E-05	1.84E-05	3.87E-05	1.40E-05	3.73E-05	1.84E-05	3.14E-05	0.000015474	2.52E-05	1.64E-05	4.79E-05	1.93E-05	1.35E-05	1.45E-05	0.000015474	1.45E-05	2.08E-05	1.79E-05	3.68E-05	1.26E-05	2.66E-05	1.84E-05	0.000019826	0.000015474	3.05E-05	1.50E-05	0.000017894	1.26E-05	1.64E-05	9.19E-06	2.37E-05	0.000015474	0.000026601	2.08E-05	1.79E-05	2.22E-05	2.51E-05	2.95E-05	5.57E-05	1.69E-05	1.89E-05	1.31E-05	1.40E-05	1.40E-05	2.03E-05	1.74E-05	9.51E-05	3.05E-05	2.27E-05	1.60E-05	2.08E-05	1.69E-05	2.81E-05	1.69E-05	2.03E-05	1.69E-05	1.60E-05	1.16E-05	2.85E-05	1.16E-05
857	0.002	2.67E-05	1.80E-05	1.55E-05	1.36E-05	1.17E-05	1.80E-05	6.23E-05	0.001617931	0.003548024	4.77E-05	0.156264281	0.000316777	0.000377607	0.000028187	3.45E-05	0.057427375	0.000402118	0.001114217	3.85E-05	5.94E-05	2.72E-05	8.47E-05	5.25E-05	0.000118054	4.52E-05	0.000156783	1.51E-05	1.85E-05	8.28E-05	2.09E-05	2.19E-05	0.000010682	0.00001651	0.00078692	0.000018489	0.000222522	1.55E-05	0.000526884	3.55E-05	8.08E-05	1.80E-05	0.000030133	1.21E-05	0.00002526	1.94E-05	1.60E-05	1.85E-05	0.000259569	0.000033032	3.99E-05	2.19E-05	3.79E-05	2.14E-05	2.38E-05	1.26E-05	1.99E-05	1.55E-05	1.46E-05	1.55E-05	8.08E-05	2.04E-05	5.59E-05	1.46E-05	2.67E-05	1.55E-05	0.000121899	2.67E-05	7.84E-05	1.51E-05	9.42E-05	1.60E-05	4.18E-05	2.14E-05	2.72E-05	1.51E-05	3.55E-05	1.51E-05	1.99E-05	1.55E-05	4.57E-05	2.33E-05	1.60E-05	1.31E-05	1.60E-05	1.90E-05	2.09E-05	1.89E-05	3.65E-05	1.46E-05	2.67E-05	1.12E-05	1.65E-05	1.60E-05	2.53E-05	1.17E-05	1.85E-05	1.65E-05	1.51E-05	1.60E-05	2.57E-05	1.41E-05	2.38E-05	0.000016554	2.14E-05	2.33E-05	2.57E-05	4.08E-05	5.15E-05	0.000024281	1.75E-05	1.94E-05	1.55E-05	1.36E-05	2.33E-05	1.31E-05	0.000103763	2.57E-05	1.99E-05	1.80E-05	2.09E-05	0.000023307	2.33E-05	9.71E-06	1.80E-05	1.75E-05	1.60E-05	1.94E-05	1.85E-05	1.99E-05
858	0.002	2.84E-05	2.05E-05	1.61E-05	9.77E-06	1.42E-05	1.86E-05	6.46E-05	0.00167353	0.003571618	4.26E-05	0.156930056	0.000307182	0.000395606	0.000019052	4.41E-05	0.083935416	0.000423635	0.001087881	2.25E-05	6.07E-05	2.69E-05	8.43E-05	5.04E-05	0.000123679	6.17E-05	0.00015675	2.54E-05	1.32E-05	6.76E-05	2.54E-05	1.57E-05	1.81E-05	2.10E-05	0.00082667	1.32E-05	0.000219835	2.25E-05	0.000529204	3.91E-05	0.000081324	2.15E-05	1.91E-05	1.76E-05	1.76E-05	1.32E-05	1.90E-05	1.66E-05	0.000234666	3.23E-05	5.67E-05	1.95E-05	4.25E-05	1.76E-05	2.74E-05	1.56E-05	1.32E-05	1.17E-05	1.81E-05	1.71E-05	0.00009457	2.10E-05	6.37E-05	2.05E-05	2.44E-05	1.56E-05	0.000108845	0.000023938	6.95E-05	2.00E-05	8.98E-05	1.76E-05	3.96E-05	1.42E-05	0.000028828	1.61E-05	2.74E-05	1.47E-05	0.000019054	1.71E-05	4.40E-05	1.27E-05	2.30E-05	1.32E-05	2.20E-05	1.13E-05	2.44E-05	1.66E-05	4.31E-05	1.95E-05	2.79E-05	1.47E-05	1.61E-05	1.76E-05	2.54E-05	1.86E-05	1.86E-05	1.27E-05	1.61E-05	0.000016608	2.05E-05	2.15E-05	1.76E-05	1.86E-05	2.49E-05	1.86E-05	2.69E-05	2.59E-05	5.87E-05	0.000018562	1.86E-05	1.56E-05	1.61E-05	2.05E-05	0.000024425	2.25E-05	9.95E-05	2.98E-05	2.39E-05	1.51E-05	0.000023448	1.37E-05	3.27E-05	1.51E-05	1.56E-05	1.81E-05	2.10E-05	1.71E-05	1.86E-05	2.15E-05
859	0.002	0.000029197	1.48E-05	1.38E-05	1.24E-05	1.38E-05	1.24E-05	6.46E-05	0.001644912	0.003569654	4.83E-05	0.152996907	0.00030532	0.000406265	2.20E-05	4.02E-05	0.053618634	0.000385654	0.001097401	0.000024865	5.65E-05	2.77E-05	7.85E-05	5.65E-05	0.000119898	5.55E-05	0.000130025	2.10E-05	1.67E-05	7.09E-05	1.72E-05	1.91E-05	1.24E-05	1.72E-05	0.000823471	1.82E-05	0.00020366	2.72E-05	0.000511298	0.000034395	8.43E-05	1.91E-05	2.44E-05	0.000018141	2.05E-05	1.38E-05	2.10E-05	1.29E-05	0.00023662	3.87E-05	5.50E-05	2.20E-05	4.30E-05	1.86E-05	3.68E-05	1.72E-05	1.77E-05	0.000014798	2.44E-05	1.72E-05	9.15E-05	1.91E-05	5.36E-05	1.81E-05	2.29E-05	1.43E-05	0.000121314	2.24E-05	8.33E-05	2.05E-05	5.94E-05	1.91E-05	0.00003487	2.06E-05	0.000025304	0.00001623	2.82E-05	1.72E-05	2.20E-05	1.81E-05	0.000043016	1.81E-05	1.53E-05	0.000019575	2.00E-05	1.82E-05	2.05E-05	1.62E-05	3.68E-05	1.58E-05	2.58E-05	1.48E-05	0.000020048	1.67E-05	2.48E-05	1.67E-05	1.72E-05	1.53E-05	1.67E-05	1.38E-05	0.000020051	1.43E-05	1.72E-05	2.10E-05	2.00E-05	1.62E-05	2.72E-05	0.000029135	4.40E-05	0.000021481	0.00001623	1.53E-05	1.24E-05	1.77E-05	2.24E-05	1.72E-05	9.91E-05	2.96E-05	2.29E-05	1.53E-05	2.39E-05	2.05E-05	2.67E-05	1.96E-05	1.67E-05	1.72E-05	1.86E-05	1.67E-05	2.63E-05	2.43E-05
860	0.002	2.51E-05	0.000020132	1.57E-05	8.83E-06	1.77E-05	1.96E-05	6.73E-05	0.001664601	0.003620945	4.18E-05	0.160752379	0.000294338	0.000377055	1.62E-05	0.000034385	0.047547911	0.000427042	0.001117064	2.95E-05	0.000056014	2.21E-05	9.75E-05	5.65E-05	0.000131147	6.24E-05	0.000140529	2.16E-05	1.57E-05	6.00E-05	2.40E-05	1.86E-05	1.47E-05	1.96E-05	0.000820281	1.67E-05	0.000231241	2.31E-05	0.000551503	3.98E-05	9.65E-05	2.11E-05	1.91E-05	2.11E-05	2.16E-05	1.18E-05	1.28E-05	1.32E-05	0.000259693	3.44E-05	5.26E-05	1.23E-05	0.000041727	2.01E-05	3.63E-05	1.37E-05	1.62E-05	1.52E-05	1.82E-05	1.67E-05	9.40E-05	0.000016678	5.16E-05	2.21E-05	2.75E-05	1.62E-05	0.000127623	0.000025513	6.93E-05	1.62E-05	5.61E-05	1.86E-05	4.27E-05	2.45E-05	2.85E-05	1.52E-05	3.39E-05	1.52E-05	2.94E-05	1.47E-05	5.95E-05	2.06E-05	1.86E-05	1.72E-05	1.62E-05	2.11E-05	1.62E-05	0.000022075	3.83E-05	9.81E-06	2.75E-05	0.000016678	2.26E-05	1.67E-05	3.39E-05	1.62E-05	1.42E-05	1.57E-05	1.18E-05	1.42E-05	2.26E-05	1.28E-05	2.31E-05	2.36E-05	2.55E-05	2.01E-05	2.40E-05	2.60E-05	0.000065842	1.67E-05	1.67E-05	1.18E-05	1.47E-05	1.91E-05	2.06E-05	1.62E-05	0.000106807	3.29E-05	2.01E-05	1.91E-05	2.11E-05	1.77E-05	3.09E-05	2.26E-05	2.01E-05	2.11E-05	1.86E-05	1.23E-05	2.70E-05	1.62E-05
861	0.002	2.24E-05	1.81E-05	1.00E-05	1.57E-05	1.33E-05	9.53E-06	7.22E-05	0.001658776	0.00345363	4.49E-05	0.159731104	0.000280638	0.000380981	1.62E-05	3.72E-05	0.051029477	0.000382063	0.001078466	0.000023388	5.59E-05	2.72E-05	8.37E-05	6.02E-05	0.000109139	4.77E-05	0.00014387	1.48E-05	1.95E-05	7.55E-05	0.000023839	2.15E-05	1.53E-05	1.33E-05	0.000786537	1.62E-05	0.000199411	2.10E-05	0.000511118	3.86E-05	9.04E-05	2.48E-05	1.91E-05	1.24E-05	2.05E-05	1.14E-05	1.57E-05	1.62E-05	0.000242157	3.05E-05	5.15E-05	1.86E-05	3.72E-05	1.72E-05	2.53E-05	1.43E-05	1.67E-05	1.48E-05	0.00001811	1.81E-05	8.80E-05	1.72E-05	5.97E-05	1.91E-05	2.62E-05	1.19E-05	0.000114855	2.43E-05	8.27E-05	2.34E-05	5.31E-05	1.24E-05	2.86E-05	1.62E-05	0.000030995	1.81E-05	2.77E-05	9.53E-06	2.48E-05	1.86E-05	4.63E-05	1.62E-05	1.76E-05	1.81E-05	1.43E-05	1.67E-05	2.38E-05	1.43E-05	3.58E-05	1.53E-05	2.14E-05	1.33E-05	0.0000224	1.86E-05	2.62E-05	1.43E-05	1.62E-05	1.14E-05	1.76E-05	1.76E-05	1.33E-05	1.91E-05	1.86E-05	0.000019088	1.62E-05	2.15E-05	3.05E-05	2.77E-05	0.000059188	2.00E-05	1.43E-05	1.33E-05	0.000020495	1.48E-05	2.00E-05	1.91E-05	0.000105221	0.000023832	2.48E-05	1.38E-05	2.57E-05	1.62E-05	0.000028602	1.86E-05	2.10E-05	1.29E-05	1.95E-05	0.000017157	0.000024785	1.43E-05
862	0.002	2.63E-05	1.51E-05	1.71E-05	1.17E-05	1.17E-05	1.56E-05	6.34E-05	0.001656935	0.003484235	4.29E-05	0.165226796	0.000314235	0.000385647	2.00E-05	3.66E-05	0.045517849	0.000370697	0.001077303	2.78E-05	6.59E-05	2.63E-05	8.89E-05	0.000059041	0.000116862	5.07E-05	0.000160182	1.70E-05	1.95E-05	7.47E-05	1.51E-05	1.66E-05	1.41E-05	1.66E-05	0.000824028	1.61E-05	0.000205742	2.97E-05	0.000544581	4.68E-05	0.000082981	1.61E-05	2.29E-05	0.00001509	0.000023374	1.61E-05	1.66E-05	1.27E-05	0.00023786	2.43E-05	4.97E-05	1.95E-05	4.58E-05	1.90E-05	3.60E-05	1.36E-05	2.04E-05	9.74E-06	0.000023854	1.22E-05	8.89E-05	0.000024346	5.37E-05	1.70E-05	2.34E-05	1.75E-05	0.000124673	1.61E-05	0.000080052	1.46E-05	4.78E-05	1.36E-05	3.07E-05	1.51E-05	3.02E-05	2.29E-05	3.02E-05	1.66E-05	1.90E-05	2.00E-05	4.78E-05	0.000017037	2.00E-05	1.31E-05	2.00E-05	1.61E-05	0.000025321	1.51E-05	0.000045354	0.000018984	2.14E-05	1.36E-05	2.09E-05	1.61E-05	2.53E-05	1.17E-05	1.36E-05	1.75E-05	1.75E-05	1.22E-05	2.00E-05	1.27E-05	0.00001509	2.59E-05	2.14E-05	1.85E-05	3.07E-05	2.78E-05	5.31E-05	2.68E-05	2.14E-05	0.000010709	2.04E-05	1.36E-05	2.48E-05	1.90E-05	9.91E-05	2.48E-05	2.58E-05	1.41E-05	2.00E-05	1.95E-05	3.26E-05	2.00E-05	2.24E-05	1.41E-05	2.04E-05	2.24E-05	1.90E-05	1.31E-05
863	0.002	2.82E-05	1.53E-05	1.48E-05	1.38E-05	1.91E-05	1.34E-05	5.98E-05	0.001629572	0.003508525	4.54E-05	0.177451657	0.000282442	0.000367619	2.05E-05	3.68E-05	0.065041317	0.000406485	0.001097829	3.01E-05	6.70E-05	2.53E-05	9.28E-05	5.45E-05	0.000124623	5.64E-05	0.000154483	1.67E-05	1.48E-05	7.03E-05	1.96E-05	1.72E-05	1.48E-05	0.000012878	0.000821198	1.77E-05	0.000215126	2.72E-05	0.000518025	3.96E-05	7.99E-05	1.57E-05	2.58E-05	9.54E-06	2.10E-05	1.53E-05	1.72E-05	1.24E-05	0.000260342	2.67E-05	4.92E-05	1.19E-05	4.54E-05	2.24E-05	0.00003389	1.38E-05	1.76E-05	1.05E-05	2.58E-05	0.000012876	8.99E-05	1.67E-05	5.02E-05	1.53E-05	2.72E-05	1.67E-05	0.000100501	2.53E-05	6.55E-05	0.000020989	3.63E-05	1.72E-05	3.05E-05	0.000019568	3.01E-05	1.91E-05	2.81E-05	1.53E-05	2.53E-05	1.57E-05	4.39E-05	0.000015739	1.48E-05	2.05E-05	1.62E-05	1.48E-05	2.39E-05	1.67E-05	3.30E-05	1.19E-05	2.43E-05	7.62E-06	2.58E-05	1.76E-05	2.00E-05	1.72E-05	1.81E-05	1.53E-05	0.000021463	1.81E-05	2.15E-05	1.81E-05	2.62E-05	1.77E-05	0.000022417	2.15E-05	2.15E-05	2.67E-05	5.06E-05	1.48E-05	1.62E-05	2.00E-05	1.43E-05	1.43E-05	1.76E-05	1.43E-05	0.000103855	2.72E-05	2.62E-05	1.43E-05	2.38E-05	1.48E-05	2.96E-05	1.48E-05	1.62E-05	1.67E-05	2.00E-05	1.67E-05	2.00E-05	2.43E-05
864	0.002	2.56E-05	1.76E-05	1.75E-05	1.23E-05	8.53E-06	1.75E-05	5.80E-05	0.001577802	0.003438742	4.98E-05	0.154802648	0.000277555	0.000378271	2.14E-05	3.99E-05	0.054863453	0.000385734	0.001069608	0.000025153	6.18E-05	0.000027514	8.75E-05	5.55E-05	0.000116621	4.56E-05	0.000141009	1.37E-05	1.09E-05	6.41E-05	1.66E-05	1.38E-05	1.37E-05	1.90E-05	0.00076789	1.80E-05	0.000232109	2.70E-05	0.000537913	3.65E-05	8.32E-05	1.75E-05	2.28E-05	9.95E-06	1.75E-05	1.42E-05	1.56E-05	1.33E-05	0.000257199	3.18E-05	4.36E-05	1.80E-05	4.51E-05	1.94E-05	0.000027976	1.14E-05	1.47E-05	1.09E-05	2.18E-05	0.000017058	8.46E-05	1.85E-05	5.60E-05	1.47E-05	2.51E-05	1.75E-05	0.000112768	2.94E-05	0.000070777	1.66E-05	0.000028963	1.56E-05	3.27E-05	0.00001706	2.51E-05	1.09E-05	2.42E-05	1.85E-05	2.46E-05	1.66E-05	4.51E-05	1.42E-05	0.000021324	1.33E-05	1.47E-05	1.42E-05	2.51E-05	1.52E-05	3.66E-05	1.23E-05	2.51E-05	1.90E-05	1.61E-05	1.85E-05	1.99E-05	1.23E-05	1.09E-05	1.42E-05	1.47E-05	1.71E-05	2.04E-05	1.42E-05	1.75E-05	2.38E-05	1.90E-05	2.61E-05	2.27E-05	2.46E-05	5.79E-05	1.66E-05	9.95E-06	1.61E-05	1.52E-05	1.61E-05	2.08E-05	2.04E-05	0.000100311	3.22E-05	2.23E-05	1.42E-05	2.23E-05	0.000018954	2.08E-05	1.80E-05	1.23E-05	1.42E-05	1.52E-05	1.75E-05	1.33E-05	0.000018954
865	0.002	3.01E-05	1.48E-05	1.39E-05	2.05E-05	1.05E-05	1.96E-05	6.22E-05	0.001616415	0.003426142	4.16E-05	0.16345631	0.000282337	0.000351149	2.20E-05	4.07E-05	0.082061433	0.000386636	0.001056336	3.02E-05	5.75E-05	2.44E-05	8.43E-05	6.03E-05	0.000123314	5.17E-05	0.000153283	1.58E-05	1.00E-05	7.38E-05	2.39E-05	1.39E-05	1.43E-05	2.05E-05	0.000788604	1.96E-05	0.000211575	0.000020558	0.000504852	3.92E-05	9.11E-05	1.29E-05	2.63E-05	1.48E-05	2.92E-05	2.01E-05	1.53E-05	1.43E-05	0.000242645	3.20E-05	4.06E-05	1.72E-05	4.59E-05	1.62E-05	2.92E-05	1.86E-05	1.58E-05	1.10E-05	2.20E-05	1.72E-05	8.72E-05	0.000014328	5.55E-05	2.01E-05	2.68E-05	1.91E-05	0.000118003	2.58E-05	7.42E-05	2.05E-05	3.16E-05	0.000018628	3.39E-05	1.48E-05	0.00002628	1.72E-05	3.73E-05	1.34E-05	2.72E-05	1.43E-05	4.45E-05	1.58E-05	2.10E-05	1.48E-05	0.000021496	1.39E-05	2.44E-05	1.72E-05	3.68E-05	1.67E-05	2.44E-05	1.62E-05	2.20E-05	1.67E-05	2.20E-05	1.43E-05	1.96E-05	1.58E-05	1.67E-05	1.62E-05	2.10E-05	1.62E-05	1.53E-05	1.67E-05	2.29E-05	1.91E-05	0.000030583	3.25E-05	5.55E-05	1.81E-05	1.58E-05	1.96E-05	1.67E-05	0.000013851	0.000022449	2.01E-05	9.29E-05	0.000022449	1.53E-05	1.58E-05	1.81E-05	1.77E-05	3.11E-05	2.29E-05	2.20E-05	1.67E-05	1.58E-05	1.24E-05	2.34E-05	0.000012895
866	0.002	0.000027185	2.10E-05	1.43E-05	1.52E-05	8.09E-06	1.29E-05	7.12E-05	0.001668059	0.003535224	4.58E-05	0.15401449	0.000287771	0.000390458	2.00E-05	3.43E-05	0.054890789	0.000382438	0.001044029	3.20E-05	4.96E-05	2.29E-05	7.59E-05	5.82E-05	0.000113357	5.49E-05	0.000137886	1.67E-05	1.38E-05	6.54E-05	2.57E-05	2.10E-05	1.24E-05	1.48E-05	0.000771779	2.05E-05	0.000210395	0.000020957	0.000540799	3.53E-05	8.26E-05	2.24E-05	2.00E-05	1.76E-05	2.10E-05	1.52E-05	1.76E-05	0.000014284	0.000250165	2.95E-05	4.77E-05	1.48E-05	4.58E-05	0.000014284	2.95E-05	1.19E-05	0.00001476	1.38E-05	0.000018093	1.33E-05	8.16E-05	1.52E-05	5.58E-05	1.33E-05	2.96E-05	1.71E-05	0.000115232	2.09E-05	6.59E-05	1.29E-05	2.39E-05	1.33E-05	3.05E-05	1.62E-05	2.86E-05	1.52E-05	2.43E-05	0.000018093	2.38E-05	1.71E-05	4.96E-05	1.62E-05	1.86E-05	1.81E-05	2.19E-05	1.43E-05	1.62E-05	1.52E-05	3.34E-05	1.05E-05	2.71E-05	1.62E-05	2.76E-05	1.62E-05	2.91E-05	0.000014284	1.71E-05	1.33E-05	1.33E-05	1.48E-05	1.95E-05	1.71E-05	2.48E-05	0.000021939	2.52E-05	2.14E-05	2.29E-05	2.95E-05	5.20E-05	1.48E-05	1.19E-05	2.00E-05	1.86E-05	0.000014284	2.05E-05	1.76E-05	0.000104639	2.00E-05	2.24E-05	2.29E-05	1.62E-05	1.67E-05	0.000027144	1.38E-05	2.00E-05	1.76E-05	1.52E-05	1.62E-05	2.86E-05	1.86E-05
867	0.002	2.72E-05	1.91E-05	1.33E-05	1.57E-05	1.48E-05	1.14E-05	5.78E-05	0.001656234	0.003451788	4.54E-05	0.151257345	0.000275162	0.000376082	2.10E-05	5.11E-05	0.066070587	0.000395986	0.001047668	3.15E-05	5.21E-05	2.43E-05	8.75E-05	5.78E-05	0.000118214	5.73E-05	0.000144263	2.19E-05	0.000013342	7.41E-05	1.91E-05	1.62E-05	1.86E-05	0.000017634	0.000789562	1.86E-05	0.000225152	2.10E-05	0.000551575	4.15E-05	8.60E-05	1.29E-05	2.19E-05	1.62E-05	0.00002192	1.38E-05	2.38E-05	1.38E-05	0.00025913	2.91E-05	4.82E-05	1.91E-05	4.15E-05	1.14E-05	2.38E-05	1.10E-05	1.57E-05	1.57E-05	0.000017631	1.33E-05	8.22E-05	1.57E-05	5.87E-05	1.29E-05	2.34E-05	2.14E-05	0.000116739	2.48E-05	7.12E-05	1.67E-05	2.53E-05	1.72E-05	3.58E-05	0.000018111	3.58E-05	1.72E-05	2.81E-05	2.14E-05	2.38E-05	1.62E-05	5.01E-05	2.19E-05	2.29E-05	2.00E-05	1.72E-05	1.57E-05	1.67E-05	1.81E-05	3.34E-05	1.86E-05	2.91E-05	1.57E-05	2.14E-05	1.72E-05	1.95E-05	1.33E-05	1.62E-05	1.38E-05	1.72E-05	1.38E-05	2.05E-05	1.91E-05	2.05E-05	1.86E-05	2.38E-05	2.14E-05	2.14E-05	3.29E-05	4.82E-05	1.95E-05	1.67E-05	1.38E-05	2.05E-05	1.43E-05	2.76E-05	2.00E-05	0.000105193	2.62E-05	1.86E-05	1.62E-05	2.53E-05	1.43E-05	2.76E-05	1.86E-05	2.14E-05	1.52E-05	1.29E-05	1.72E-05	0.000022873	1.43E-05
868	0.002	2.92E-05	0.000018951	1.31E-05	1.36E-05	1.02E-05	1.60E-05	5.69E-05	0.001641765	0.003430758	4.86E-05	0.159111321	0.000288338	0.00036144	2.14E-05	4.03E-05	0.047702731	0.000397867	0.001105872	3.80E-05	5.50E-05	0.000022335	9.99E-05	5.11E-05	0.000121431	0.000056422	0.000143044	1.85E-05	1.99E-05	6.82E-05	2.18E-05	2.14E-05	1.21E-05	1.26E-05	0.000830266	1.65E-05	0.000200704	1.89E-05	0.000550754	3.60E-05	8.82E-05	1.75E-05	2.38E-05	1.65E-05	1.99E-05	1.41E-05	1.94E-05	1.31E-05	0.000267464	3.69E-05	4.18E-05	0.000016022	3.99E-05	1.75E-05	3.55E-05	1.41E-05	1.46E-05	1.31E-05	2.23E-05	1.65E-05	8.76E-05	1.70E-05	4.77E-05	1.51E-05	2.82E-05	1.89E-05	0.000116027	2.43E-05	6.76E-05	2.09E-05	2.77E-05	1.51E-05	3.06E-05	1.75E-05	0.000030597	1.31E-05	2.57E-05	2.14E-05	2.23E-05	1.99E-05	4.42E-05	1.41E-05	1.41E-05	1.70E-05	1.70E-05	1.90E-05	1.99E-05	1.80E-05	3.45E-05	1.46E-05	3.06E-05	1.65E-05	2.57E-05	1.46E-05	2.48E-05	1.65E-05	1.26E-05	1.26E-05	1.75E-05	1.70E-05	0.00002039	1.26E-05	1.89E-05	2.82E-05	1.99E-05	1.65E-05	2.04E-05	0.000036442	4.62E-05	2.04E-05	1.55E-05	1.31E-05	8.74E-06	2.04E-05	1.80E-05	1.46E-05	9.89E-05	2.62E-05	0.000029624	1.41E-05	3.06E-05	1.60E-05	3.50E-05	1.84E-05	1.60E-05	1.60E-05	1.41E-05	1.41E-05	2.77E-05	1.50E-05
869	0.002	3.00E-05	1.50E-05	0.000014959	1.21E-05	9.17E-06	1.01E-05	5.80E-05	0.001641732	0.003564132	3.82E-05	0.167185844	0.000281289	0.000393311	1.88E-05	4.40E-05	0.053636889	0.00038963	0.001080872	2.71E-05	5.22E-05	2.22E-05	0.000086632	5.37E-05	0.000128048	5.07E-05	0.000154357	1.69E-05	1.74E-05	7.21E-05	1.88E-05	2.13E-05	1.83E-05	0.00001351	0.000808485	1.98E-05	0.000219098	2.12E-05	0.000549225	4.69E-05	9.10E-05	1.64E-05	2.80E-05	1.40E-05	0.000019784	1.59E-05	1.93E-05	0.00001351	0.000265301	2.27E-05	4.88E-05	1.50E-05	4.40E-05	1.54E-05	3.23E-05	0.000008685	1.88E-05	1.45E-05	1.98E-05	1.21E-05	8.86E-05	0.000016405	5.41E-05	1.88E-05	2.08E-05	1.93E-05	0.000108031	2.75E-05	8.71E-05	0.00001544	3.34E-05	1.25E-05	3.43E-05	1.79E-05	2.85E-05	1.40E-05	2.70E-05	1.21E-05	2.61E-05	1.64E-05	4.59E-05	0.0000193	1.79E-05	0.00001544	1.25E-05	1.55E-05	2.32E-05	1.69E-05	3.87E-05	1.50E-05	1.98E-05	1.79E-05	2.51E-05	1.50E-05	2.70E-05	1.35E-05	1.50E-05	0.000014475	1.79E-05	9.65E-06	2.03E-05	1.93E-05	1.79E-05	2.61E-05	2.41E-05	2.22E-05	0.00002751	2.75E-05	5.27E-05	0.00001737	0.000016405	1.30E-05	1.69E-05	0.000020265	2.51E-05	1.59E-05	0.000100201	0.000027991	2.32E-05	1.88E-05	1.88E-05	0.000014957	2.51E-05	1.50E-05	1.69E-05	1.79E-05	0.00001737	1.88E-05	2.27E-05	0.00001737
870	0.002	2.19E-05	2.05E-05	1.90E-05	1.47E-05	9.98E-06	1.90E-05	0.000048553	0.001625634	0.003446737	5.33E-05	0.175561869	0.000272027	0.000375933	2.14E-05	3.86E-05	0.040864232	0.000385074	0.001056591	3.19E-05	0.000058113	2.90E-05	0.000085342	5.38E-05	0.000122719	5.66E-05	0.000145251	1.43E-05	1.66E-05	7.91E-05	1.90E-05	1.71E-05	1.33E-05	0.000015206	0.000800707	2.29E-05	0.000204162	2.85E-05	0.0005236	4.23E-05	9.06E-05	0.000019008	0.000024248	1.19E-05	1.81E-05	0.000015208	2.23E-05	1.43E-05	0.000251658	2.52E-05	4.42E-05	1.76E-05	4.52E-05	1.90E-05	0.000031858	1.57E-05	1.85E-05	1.47E-05	2.42E-05	1.47E-05	8.24E-05	2.23E-05	5.43E-05	1.43E-05	2.38E-05	1.71E-05	0.000136606	2.42E-05	7.15E-05	2.23E-05	2.33E-05	1.71E-05	3.33E-05	2.38E-05	2.61E-05	1.38E-05	2.42E-05	1.62E-05	2.28E-05	1.57E-05	4.57E-05	1.24E-05	2.19E-05	1.38E-05	1.95E-05	1.43E-05	1.95E-05	2.23E-05	3.52E-05	1.71E-05	2.61E-05	1.95E-05	2.28E-05	1.33E-05	2.85E-05	1.85E-05	0.000018535	1.43E-05	1.09E-05	2.28E-05	2.28E-05	1.47E-05	2.42E-05	1.91E-05	2.00E-05	1.66E-05	3.04E-05	2.57E-05	5.33E-05	1.85E-05	1.66E-05	1.81E-05	1.66E-05	1.14E-05	0.000025665	1.81E-05	0.000111609	1.85E-05	2.52E-05	1.62E-05	2.09E-05	1.66E-05	2.28E-05	1.33E-05	1.71E-05	1.76E-05	1.85E-05	1.81E-05	2.33E-05	1.33E-05
871	0.002	2.64E-05	1.17E-05	1.32E-05	1.51E-05	1.71E-05	1.76E-05	6.46E-05	0.001656298	0.003560834	4.16E-05	0.155773686	0.00029622	0.000387875	2.15E-05	4.30E-05	0.042614559	0.000408514	0.001110913	2.98E-05	5.39E-05	2.59E-05	8.77E-05	5.43E-05	0.000125136	5.48E-05	0.000142431	2.00E-05	1.61E-05	7.20E-05	2.05E-05	1.81E-05	1.47E-05	1.76E-05	0.000854986	2.01E-05	0.000240752	2.10E-05	0.000540311	4.06E-05	7.49E-05	1.90E-05	2.05E-05	9.28E-06	2.54E-05	1.37E-05	1.86E-05	1.37E-05	0.00026713	0.000027854	4.89E-05	0.000018073	4.20E-05	1.95E-05	3.62E-05	9.77E-06	2.00E-05	1.56E-05	1.86E-05	1.81E-05	8.67E-05	2.34E-05	0.000061203	0.000015141	2.88E-05	2.10E-05	0.000112763	2.34E-05	0.000070016	1.81E-05	3.28E-05	1.47E-05	3.37E-05	0.000018076	0.000025406	1.47E-05	3.13E-05	1.47E-05	1.90E-05	1.22E-05	4.40E-05	1.76E-05	1.07E-05	2.00E-05	2.20E-05	0.000012228	2.39E-05	1.91E-05	3.42E-05	2.05E-05	2.30E-05	1.81E-05	2.78E-05	1.81E-05	0.000023934	1.81E-05	1.56E-05	1.37E-05	1.32E-05	1.86E-05	1.90E-05	0.000018073	1.86E-05	0.000019076	2.54E-05	2.05E-05	3.18E-05	0.000033237	5.97E-05	1.61E-05	1.47E-05	1.22E-05	2.05E-05	1.37E-05	1.86E-05	1.47E-05	0.000116204	2.34E-05	2.05E-05	1.81E-05	1.95E-05	1.86E-05	2.74E-05	0.000013186	1.61E-05	2.00E-05	1.61E-05	1.56E-05	1.86E-05	1.81E-05
872	0.002	2.45E-05	1.93E-05	1.55E-05	1.22E-05	1.46E-05	1.27E-05	5.47E-05	0.001628123	0.003446873	4.58E-05	0.161463254	0.000302221	0.00037689	2.55E-05	3.11E-05	0.052579379	0.000393121	0.001065278	3.16E-05	5.76E-05	2.92E-05	8.17E-05	4.86E-05	0.00010874	5.19E-05	0.000147238	1.51E-05	1.32E-05	7.65E-05	2.12E-05	1.41E-05	1.04E-05	1.65E-05	0.000764321	1.89E-05	0.00019215	2.07E-05	0.000526627	3.86E-05	8.97E-05	2.50E-05	2.78E-05	1.60E-05	1.46E-05	1.84E-05	2.02E-05	1.13E-05	0.000249674	3.11E-05	4.38E-05	1.04E-05	0.000040996	1.55E-05	2.31E-05	1.37E-05	1.41E-05	1.18E-05	1.79E-05	1.22E-05	8.26E-05	2.02E-05	5.52E-05	1.65E-05	1.69E-05	0.000015533	0.000108211	2.21E-05	7.50E-05	1.69E-05	3.49E-05	1.74E-05	3.16E-05	1.65E-05	0.000030138	1.98E-05	3.06E-05	1.32E-05	2.54E-05	1.32E-05	5.61E-05	1.88E-05	1.60E-05	1.79E-05	0.000016003	1.70E-05	2.54E-05	1.27E-05	3.91E-05	1.27E-05	2.83E-05	2.02E-05	1.84E-05	1.74E-05	1.88E-05	1.22E-05	1.65E-05	1.41E-05	1.27E-05	1.60E-05	2.17E-05	1.65E-05	1.88E-05	1.41E-05	2.31E-05	1.98E-05	2.35E-05	3.06E-05	0.000052783	0.000015533	1.36E-05	0.000015533	1.46E-05	9.88E-06	0.000015533	1.69E-05	0.000110564	2.35E-05	1.74E-05	1.74E-05	2.35E-05	1.27E-05	2.78E-05	2.07E-05	1.69E-05	1.46E-05	1.84E-05	1.88E-05	2.26E-05	1.55E-05
873	0.002	2.92E-05	1.67E-05	1.05E-05	1.39E-05	1.58E-05	0.000019118	5.84E-05	0.001627777	0.003480607	4.50E-05	0.164858291	0.000273096	0.00038778	2.01E-05	3.68E-05	0.056434201	0.000396973	0.001068965	2.77E-05	0.000062734	3.06E-05	8.57E-05	5.50E-05	0.000136392	5.07E-05	0.000133005	1.96E-05	1.62E-05	6.71E-05	2.34E-05	1.48E-05	1.72E-05	1.86E-05	0.000823632	1.96E-05	0.00021253	2.68E-05	0.000488752	4.07E-05	0.000090072	0.000016718	2.49E-05	1.48E-05	2.39E-05	9.55E-06	2.05E-05	0.000015283	0.000252403	2.96E-05	4.40E-05	1.53E-05	4.11E-05	1.91E-05	3.78E-05	1.48E-05	1.91E-05	1.48E-05	0.000015283	1.34E-05	8.43E-05	2.05E-05	4.78E-05	1.48E-05	2.01E-05	1.58E-05	0.000120425	2.15E-05	0.00006845	1.96E-05	3.02E-05	1.67E-05	3.44E-05	1.67E-05	3.87E-05	2.15E-05	2.24E-05	1.43E-05	1.96E-05	1.48E-05	5.50E-05	1.43E-05	0.000015283	1.58E-05	1.58E-05	1.77E-05	2.05E-05	1.29E-05	3.35E-05	1.81E-05	3.15E-05	1.77E-05	2.01E-05	1.62E-05	2.39E-05	1.67E-05	1.58E-05	0.000017671	1.29E-05	1.62E-05	2.44E-05	1.72E-05	2.01E-05	1.39E-05	0.000017671	2.01E-05	0.000026272	3.11E-05	5.31E-05	1.91E-05	0.000015283	1.67E-05	0.000015283	0.000012895	2.10E-05	1.86E-05	0.000101587	1.77E-05	2.15E-05	1.67E-05	1.86E-05	0.000015283	0.000027707	1.67E-05	1.96E-05	1.86E-05	1.67E-05	1.43E-05	2.44E-05	1.39E-05
874	0.002	3.00E-05	2.38E-05	1.47E-05	1.14E-05	1.57E-05	1.28E-05	5.53E-05	0.001613318	0.003487875	4.19E-05	0.155871565	0.000279549	0.000392083	2.24E-05	0.000043359	0.051942905	0.000396249	0.001086479	2.76E-05	6.34E-05	0.000028545	0.00008106	4.95E-05	0.000108856	5.62E-05	0.000168078	2.38E-05	1.52E-05	7.78E-05	1.95E-05	1.90E-05	1.38E-05	0.000014266	0.000755341	2.00E-05	0.00020433	2.28E-05	0.000493684	3.81E-05	0.000086808	0.000019494	2.52E-05	1.62E-05	2.00E-05	9.98E-06	2.14E-05	1.52E-05	0.000235214	2.85E-05	4.81E-05	2.05E-05	4.00E-05	2.19E-05	2.90E-05	1.19E-05	0.000013313	1.28E-05	1.90E-05	1.47E-05	7.53E-05	2.14E-05	5.48E-05	1.95E-05	2.76E-05	1.57E-05	0.000113184	0.000021872	7.82E-05	2.28E-05	2.43E-05	1.47E-05	3.62E-05	1.95E-05	2.47E-05	1.76E-05	3.04E-05	1.28E-05	2.52E-05	1.43E-05	5.05E-05	2.00E-05	1.95E-05	1.71E-05	1.76E-05	1.67E-05	2.19E-05	2.14E-05	3.71E-05	1.66E-05	2.81E-05	2.04E-05	1.85E-05	1.19E-05	2.90E-05	1.28E-05	1.90E-05	1.14E-05	1.71E-05	1.81E-05	1.90E-05	0.00001902	2.00E-05	1.62E-05	0.000019494	1.76E-05	2.23E-05	2.90E-05	5.67E-05	1.81E-05	1.57E-05	1.57E-05	1.38E-05	1.47E-05	1.47E-05	1.85E-05	9.68E-05	2.47E-05	2.85E-05	1.81E-05	1.71E-05	1.57E-05	2.95E-05	1.38E-05	0.000013313	1.19E-05	1.38E-05	1.66E-05	0.000021872	1.43E-05
875	0.002	3.33E-05	1.95E-05	1.14E-05	1.42E-05	1.52E-05	1.19E-05	0.000051765	0.001619985	0.003459137	4.70E-05	0.16234882	0.00029064	0.000377468	2.09E-05	4.18E-05	0.05910724	0.000392681	0.001055426	0.000029914	5.13E-05	2.61E-05	8.22E-05	4.99E-05	0.000116203	4.61E-05	0.000155502	2.18E-05	1.61E-05	6.94E-05	2.13E-05	1.61E-05	1.04E-05	1.75E-05	0.000793629	1.61E-05	0.000213823	2.23E-05	0.000517452	4.46E-05	8.56E-05	1.61E-05	2.28E-05	1.33E-05	2.23E-05	1.56E-05	1.37E-05	1.61E-05	0.000252408	2.85E-05	4.65E-05	1.37E-05	4.32E-05	1.47E-05	3.61E-05	1.52E-05	1.80E-05	1.66E-05	1.37E-05	1.33E-05	8.94E-05	2.42E-05	5.08E-05	1.47E-05	2.28E-05	1.47E-05	0.000126699	2.61E-05	6.89E-05	1.52E-05	2.94E-05	1.56E-05	3.65E-05	1.61E-05	2.51E-05	1.33E-05	2.89E-05	1.47E-05	1.80E-05	1.52E-05	4.79E-05	1.04E-05	1.56E-05	1.33E-05	1.52E-05	1.95E-05	2.70E-05	1.28E-05	2.89E-05	1.61E-05	2.09E-05	1.28E-05	1.66E-05	1.19E-05	0.000026559	1.66E-05	1.66E-05	1.90E-05	1.66E-05	1.56E-05	1.80E-05	1.85E-05	2.18E-05	2.56E-05	2.32E-05	2.28E-05	0.000022755	3.99E-05	5.55E-05	1.52E-05	1.71E-05	1.52E-05	1.19E-05	2.13E-05	2.09E-05	1.75E-05	0.000099394	1.99E-05	2.42E-05	1.99E-05	2.47E-05	1.85E-05	2.70E-05	1.75E-05	1.75E-05	1.90E-05	1.61E-05	1.75E-05	2.13E-05	2.09E-05
876	0.002	2.35E-05	1.47E-05	1.51E-05	9.28E-06	1.51E-05	1.51E-05	0.000060236	0.00163874	0.003488244	4.75E-05	0.16637941	0.000288696	0.000384159	0.000022981	4.31E-05	0.056917147	0.000415498	0.001045308	2.74E-05	5.29E-05	3.28E-05	0.000076937	6.07E-05	0.000115334	4.65E-05	0.000152314	1.71E-05	1.47E-05	6.91E-05	1.91E-05	1.81E-05	1.37E-05	1.71E-05	0.000820195	1.42E-05	0.000217461	2.54E-05	0.000568061	0.000043048	9.12E-05	2.54E-05	2.25E-05	1.71E-05	2.10E-05	1.51E-05	2.15E-05	1.61E-05	0.000244767	2.49E-05	0.000042551	1.27E-05	4.35E-05	1.76E-05	2.79E-05	1.71E-05	1.91E-05	1.71E-05	1.95E-05	1.56E-05	8.87E-05	1.61E-05	0.000057306	1.66E-05	2.64E-05	0.000017589	0.000120716	2.05E-05	7.30E-05	2.00E-05	3.18E-05	1.27E-05	3.47E-05	1.61E-05	3.47E-05	1.32E-05	2.59E-05	1.76E-05	2.59E-05	1.95E-05	5.23E-05	1.71E-05	0.000017589	0.000011726	1.56E-05	1.47E-05	1.71E-05	2.05E-05	3.23E-05	1.76E-05	2.35E-05	0.000015146	1.86E-05	1.61E-05	2.54E-05	1.22E-05	1.27E-05	1.95E-05	2.10E-05	2.05E-05	2.20E-05	1.37E-05	1.91E-05	0.000019089	0.000020032	1.71E-05	3.03E-05	3.23E-05	5.72E-05	1.42E-05	1.47E-05	1.07E-05	1.61E-05	1.56E-05	0.00002492	2.20E-05	0.000116238	0.000027854	2.74E-05	1.07E-05	2.49E-05	1.66E-05	2.69E-05	1.95E-05	1.66E-05	2.05E-05	2.10E-05	1.61E-05	2.49E-05	0.000013191
877	0.002	1.85E-05	1.94E-05	1.34E-05	1.43E-05	0.000014766	1.15E-05	5.46E-05	0.001556636	0.003316466	3.79E-05	0.15388966	0.000273092	0.000355022	1.71E-05	3.09E-05	0.062809356	0.000360625	0.001024403	2.78E-05	4.53E-05	2.59E-05	8.94E-05	5.04E-05	0.00011448	4.67E-05	0.00014713	1.57E-05	1.52E-05	7.55E-05	2.35E-05	1.75E-05	1.66E-05	1.52E-05	0.000781205	1.99E-05	0.000189338	2.96E-05	0.000512764	4.30E-05	8.33E-05	1.57E-05	2.40E-05	9.69E-06	2.35E-05	1.20E-05	1.80E-05	1.29E-05	0.000260844	3.23E-05	4.02E-05	1.89E-05	3.37E-05	1.85E-05	2.86E-05	1.66E-05	0.000015226	1.61E-05	1.43E-05	1.38E-05	8.14E-05	2.21E-05	4.30E-05	2.26E-05	2.35E-05	1.71E-05	0.000115374	2.54E-05	7.82E-05	0.000021236	2.82E-05	1.38E-05	3.69E-05	1.39E-05	3.46E-05	1.62E-05	3.74E-05	1.71E-05	0.000028643	1.15E-05	3.79E-05	1.98E-05	2.21E-05	1.25E-05	0.000017533	1.48E-05	2.45E-05	1.52E-05	3.10E-05	1.29E-05	2.26E-05	1.80E-05	1.61E-05	1.71E-05	2.17E-05	1.20E-05	1.75E-05	1.48E-05	1.34E-05	1.25E-05	1.66E-05	1.66E-05	2.58E-05	2.22E-05	0.000017533	1.66E-05	2.40E-05	3.14E-05	5.13E-05	1.48E-05	1.61E-05	1.29E-05	2.17E-05	1.25E-05	2.17E-05	1.66E-05	0.000107912	1.85E-05	2.35E-05	1.48E-05	2.86E-05	2.08E-05	2.54E-05	1.34E-05	1.61E-05	1.52E-05	1.71E-05	1.66E-05	1.94E-05	1.52E-05
878	0.002	2.30E-05	1.64E-05	0.000015497	1.27E-05	9.85E-06	1.27E-05	0.000063012	0.001611354	0.00329094	4.94E-05	0.160068619	0.000278239	0.000352511	0.00002488	3.52E-05	0.060706683	0.000384474	0.001050317	0.000024897	5.41E-05	0.00002629	8.19E-05	5.64E-05	0.000122544	5.41E-05	0.000141019	1.83E-05	9.85E-06	6.96E-05	1.97E-05	1.64E-05	1.64E-05	1.27E-05	0.000778975	1.41E-05	0.000204425	3.43E-05	0.000525106	3.85E-05	7.34E-05	1.27E-05	2.11E-05	0.000012664	1.92E-05	1.41E-05	1.83E-05	0.000012664	0.000242085	3.14E-05	3.94E-05	2.20E-05	3.90E-05	2.35E-05	0.000034732	0.000015014	1.55E-05	1.69E-05	1.88E-05	1.36E-05	0.000084196	1.83E-05	6.63E-05	2.11E-05	0.000022523	1.74E-05	0.000122035	1.74E-05	6.30E-05	1.97E-05	3.38E-05	1.41E-05	3.10E-05	0.000015948	2.81E-05	1.41E-05	3.61E-05	1.17E-05	2.49E-05	1.55E-05	4.84E-05	1.41E-05	1.83E-05	1.69E-05	1.64E-05	1.60E-05	1.69E-05	1.45E-05	4.04E-05	1.55E-05	2.63E-05	1.45E-05	1.74E-05	1.78E-05	0.000020637	1.22E-05	1.55E-05	2.02E-05	1.31E-05	1.41E-05	1.97E-05	1.92E-05	2.25E-05	2.16E-05	1.64E-05	1.64E-05	2.67E-05	3.10E-05	4.93E-05	1.97E-05	1.31E-05	1.27E-05	1.64E-05	1.31E-05	2.53E-05	1.92E-05	0.000104018	2.35E-05	2.06E-05	1.45E-05	1.78E-05	2.06E-05	2.53E-05	0.000013602	0.000012195	1.55E-05	1.74E-05	2.02E-05	2.16E-05	1.08E-05
879	0.002	3.15E-05	1.84E-05	0.000011623	1.31E-05	1.16E-05	1.79E-05	5.87E-05	0.001624501	0.003481808	4.32E-05	0.16437568	0.000292658	0.000385001	2.08E-05	4.12E-05	0.060747613	0.000374389	0.001116763	2.47E-05	5.34E-05	2.47E-05	8.99E-05	5.53E-05	0.000119175	0.00004656	0.000151441	0.000014041	1.36E-05	8.11E-05	0.0000218	1.74E-05	1.50E-05	1.31E-05	0.000821133	1.70E-05	0.00020708	1.79E-05	0.000545166	3.93E-05	8.94E-05	1.55E-05	2.37E-05	1.31E-05	2.03E-05	1.07E-05	0.000021792	1.40E-05	0.000256806	2.13E-05	3.63E-05	1.65E-05	4.90E-05	0.000020341	0.000032465	1.26E-05	1.60E-05	1.60E-05	1.79E-05	1.65E-05	8.55E-05	2.18E-05	5.68E-05	2.13E-05	2.86E-05	0.000016946	0.000121582	2.03E-05	7.14E-05	1.79E-05	2.47E-05	1.16E-05	3.29E-05	1.36E-05	2.03E-05	1.50E-05	3.10E-05	1.40E-05	1.94E-05	1.55E-05	5.24E-05	1.84E-05	1.65E-05	1.84E-05	1.99E-05	1.41E-05	2.18E-05	1.31E-05	3.64E-05	0.000022274	2.32E-05	1.40E-05	2.57E-05	1.55E-05	2.28E-05	1.55E-05	1.74E-05	1.50E-05	1.69E-05	0.000019851	0.000019856	1.55E-05	0.000016946	2.18E-05	0.00002421	2.03E-05	3.00E-05	3.10E-05	5.72E-05	1.69E-05	1.55E-05	1.60E-05	0.000010651	0.000016946	2.18E-05	1.26E-05	9.18E-05	2.47E-05	2.32E-05	1.79E-05	2.23E-05	9.20E-06	2.57E-05	1.60E-05	0.000012587	1.60E-05	2.03E-05	1.40E-05	2.42E-05	1.31E-05
880	0.002	2.95E-05	1.79E-05	1.45E-05	1.11E-05	1.11E-05	0.000013508	5.22E-05	0.001644719	0.003574619	4.64E-05	0.173754343	0.000289958	0.00038317	2.08E-05	4.01E-05	0.082050736	0.000403014	0.001004027	2.56E-05	5.75E-05	2.46E-05	9.88E-05	5.12E-05	0.000120204	5.80E-05	0.000141139	1.79E-05	1.54E-05	7.55E-05	1.93E-05	1.93E-05	1.64E-05	1.16E-05	0.000799859	1.45E-05	0.000216631	2.99E-05	0.000548254	4.35E-05	9.15E-05	1.40E-05	2.80E-05	0.000013024	2.27E-05	1.25E-05	1.98E-05	1.40E-05	0.000277677	0.00002509	4.35E-05	1.40E-05	4.98E-05	1.69E-05	3.19E-05	1.45E-05	1.45E-05	1.78E-05	1.16E-05	1.50E-05	7.98E-05	1.64E-05	5.66E-05	1.74E-05	3.28E-05	1.74E-05	0.000125522	2.46E-05	6.82E-05	1.93E-05	1.84E-05	1.78E-05	3.91E-05	2.08E-05	3.77E-05	1.83E-05	2.51E-05	1.59E-05	2.03E-05	1.11E-05	4.83E-05	2.12E-05	1.50E-05	1.83E-05	2.07E-05	1.11E-05	1.78E-05	0.000016883	2.42E-05	1.83E-05	2.70E-05	1.45E-05	2.22E-05	2.12E-05	2.90E-05	1.74E-05	1.21E-05	0.000016883	1.83E-05	1.35E-05	0.000016883	0.000013024	2.12E-05	2.66E-05	1.93E-05	1.54E-05	1.88E-05	0.000027509	5.65E-05	1.74E-05	1.83E-05	1.64E-05	1.54E-05	1.59E-05	2.07E-05	1.78E-05	0.000107474	2.07E-05	2.22E-05	1.45E-05	2.03E-05	0.000016883	0.000032332	1.74E-05	1.64E-05	1.59E-05	1.64E-05	1.40E-05	1.69E-05	1.50E-05
881	0.002	3.16E-05	1.43E-05	1.72E-05	2.01E-05	1.29E-05	1.53E-05	6.27E-05	0.001640943	0.003491625	4.26E-05	0.1643436	0.000290017	0.000390872	2.25E-05	3.88E-05	0.082644563	0.000388781	0.001088419	3.35E-05	5.89E-05	2.87E-05	9.02E-05	5.60E-05	0.000116641	0.00004976	0.000150411	1.48E-05	1.62E-05	6.56E-05	2.10E-05	1.67E-05	1.53E-05	1.19E-05	0.000815384	1.92E-05	0.000207737	0.000031086	0.000505437	3.59E-05	8.10E-05	2.05E-05	2.44E-05	1.58E-05	0.000025336	1.48E-05	1.72E-05	2.05E-05	0.000260753	0.000027717	5.17E-05	1.67E-05	3.39E-05	0.000015287	0.000025815	1.34E-05	1.34E-05	1.43E-05	1.91E-05	1.05E-05	8.09E-05	2.20E-05	5.99E-05	1.72E-05	0.000023898	1.82E-05	0.000113656	2.29E-05	7.42E-05	1.77E-05	1.91E-05	1.72E-05	3.06E-05	1.86E-05	2.29E-05	1.43E-05	3.44E-05	1.86E-05	2.05E-05	1.39E-05	5.07E-05	1.77E-05	1.67E-05	1.67E-05	1.91E-05	1.58E-05	2.05E-05	1.58E-05	2.58E-05	1.34E-05	2.39E-05	0.00001672	1.15E-05	1.19E-05	1.96E-05	1.43E-05	1.72E-05	1.82E-05	1.91E-05	1.77E-05	0.000025801	1.62E-05	0.000022932	1.48E-05	1.77E-05	2.15E-05	2.15E-05	3.63E-05	4.97E-05	0.000021498	1.62E-05	1.48E-05	1.91E-05	1.48E-05	2.10E-05	1.19E-05	0.000112697	2.39E-05	2.29E-05	1.19E-05	1.91E-05	1.39E-05	3.25E-05	1.72E-05	1.29E-05	1.82E-05	1.34E-05	1.24E-05	1.67E-05	1.62E-05
882	0.002	2.37E-05	1.95E-05	0.000012801	1.33E-05	1.28E-05	1.38E-05	5.27E-05	0.001592541	0.003507389	0.000042745	0.15942451	0.000287901	0.000365258	0.00001992	3.61E-05	0.067809125	0.00038902	0.001040671	2.85E-05	0.000052281	2.56E-05	0.000079896	0.000053684	0.000122447	4.99E-05	0.000156961	1.52E-05	1.66E-05	7.85E-05	0.00001612	1.47E-05	1.56E-05	1.14E-05	0.000787748	1.76E-05	0.000195991	2.70E-05	0.000544315	3.23E-05	0.000083227	1.71E-05	2.09E-05	1.85E-05	1.94E-05	1.33E-05	2.13E-05	0.000012327	0.000255394	2.70E-05	5.46E-05	2.04E-05	5.13E-05	1.66E-05	3.37E-05	1.33E-05	0.000018966	1.04E-05	2.56E-05	1.56E-05	8.18E-05	1.71E-05	6.28E-05	1.80E-05	2.52E-05	2.18E-05	0.000110439	2.18E-05	6.08E-05	1.71E-05	2.47E-05	1.42E-05	3.08E-05	1.61E-05	2.66E-05	1.66E-05	3.37E-05	1.61E-05	1.99E-05	0.00001612	4.37E-05	1.37E-05	1.90E-05	1.56E-05	0.000016594	1.42E-05	2.56E-05	1.80E-05	3.66E-05	1.61E-05	2.89E-05	1.52E-05	1.56E-05	1.52E-05	2.42E-05	1.61E-05	2.09E-05	1.71E-05	1.52E-05	0.000016594	1.99E-05	1.61E-05	2.32E-05	1.47E-05	1.94E-05	2.23E-05	2.51E-05	2.70E-05	5.41E-05	1.90E-05	1.80E-05	1.80E-05	1.28E-05	1.80E-05	1.99E-05	0.000012327	0.00010611	2.47E-05	2.09E-05	1.47E-05	2.61E-05	0.000012801	2.51E-05	1.66E-05	1.47E-05	1.66E-05	1.56E-05	0.000019438	1.80E-05	1.52E-05
883	0.002	2.47E-05	1.55E-05	1.35E-05	1.26E-05	1.50E-05	1.40E-05	6.69E-05	0.001638712	0.003574325	4.16E-05	0.16501635	0.000270335	0.000384821	2.42E-05	4.12E-05	0.060717121	0.000405505	0.001106822	3.20E-05	0.000056684	2.52E-05	9.36E-05	5.86E-05	0.000117993	5.67E-05	0.000132596	2.08E-05	1.40E-05	0.00007564	2.08E-05	1.11E-05	0.0000116	1.79E-05	0.000789942	2.52E-05	0.000211598	0.000022237	0.000557913	3.68E-05	8.48E-05	1.40E-05	2.66E-05	1.60E-05	1.93E-05	0.0000145	2.47E-05	1.98E-05	0.0002584	3.82E-05	4.11E-05	1.79E-05	4.40E-05	0.000023203	3.10E-05	1.50E-05	1.84E-05	1.64E-05	1.74E-05	1.06E-05	0.000100875	2.32E-05	5.81E-05	1.64E-05	2.22E-05	1.69E-05	0.0001111	2.76E-05	7.32E-05	1.84E-05	2.28E-05	1.45E-05	2.95E-05	0.0000145	3.53E-05	1.89E-05	2.90E-05	1.69E-05	2.08E-05	1.40E-05	4.84E-05	1.64E-05	2.32E-05	0.00001305	1.84E-05	1.79E-05	2.08E-05	2.42E-05	3.19E-05	2.22E-05	2.90E-05	1.55E-05	0.0000145	1.40E-05	2.08E-05	1.88E-05	1.79E-05	2.08E-05	0.0000145	1.64E-05	2.18E-05	2.03E-05	1.55E-05	1.45E-05	2.03E-05	1.79E-05	2.47E-05	2.56E-05	0.000042079	0.000022719	2.08E-05	0.00001305	0.0000174	1.26E-05	1.84E-05	1.89E-05	0.000114014	0.000025619	2.08E-05	1.40E-05	0.00001885	1.64E-05	0.000033361	1.69E-05	0.0000203	0.00001885	1.64E-05	1.69E-05	2.22E-05	0.000016916
884	0.002	3.05E-05	0.000017376	1.64E-05	1.11E-05	0.000013031	1.40E-05	0.00005999	0.001645193	0.003418419	4.74E-05	0.162191471	0.000296493	0.0003886	2.03E-05	3.34E-05	0.056123719	0.000403612	0.001079856	2.95E-05	7.55E-05	2.75E-05	8.38E-05	4.59E-05	0.000127595	5.46E-05	0.00013487	1.64E-05	1.25E-05	7.11E-05	1.88E-05	1.55E-05	1.64E-05	1.35E-05	0.000817617	2.27E-05	0.000203456	2.99E-05	0.000522638	4.69E-05	9.05E-05	2.61E-05	2.03E-05	1.69E-05	2.32E-05	1.35E-05	2.51E-05	0.000017376	0.000253077	2.66E-05	4.74E-05	1.88E-05	4.06E-05	2.12E-05	2.99E-05	1.69E-05	1.35E-05	1.74E-05	2.32E-05	1.69E-05	9.15E-05	1.83E-05	6.58E-05	2.08E-05	3.00E-05	0.000019305	0.000123615	2.75E-05	7.02E-05	1.54E-05	2.71E-05	1.83E-05	3.09E-05	1.93E-05	3.62E-05	1.83E-05	3.38E-05	1.88E-05	2.27E-05	1.83E-05	6.24E-05	1.50E-05	1.93E-05	1.25E-05	2.03E-05	2.23E-05	1.98E-05	1.79E-05	0.000028511	1.74E-05	2.32E-05	1.83E-05	2.03E-05	2.32E-05	0.000016892	0.000015444	0.000013031	1.88E-05	1.64E-05	1.59E-05	1.74E-05	1.59E-05	2.03E-05	2.18E-05	2.46E-05	2.37E-05	2.41E-05	2.61E-05	5.41E-05	1.83E-05	1.64E-05	1.83E-05	1.50E-05	2.03E-05	2.51E-05	1.98E-05	0.00010801	2.46E-05	2.22E-05	1.21E-05	1.88E-05	1.50E-05	2.66E-05	1.74E-05	0.000015444	1.54E-05	1.11E-05	9.17E-06	1.98E-05	1.79E-05
885	0.002	2.77E-05	1.36E-05	1.11E-05	1.75E-05	1.84E-05	1.07E-05	6.56E-05	0.001657128	0.00361148	0.000043672	0.160680061	0.00027881	0.000402358	0.00001938	4.03E-05	0.059492615	0.000361302	0.001064094	2.57E-05	6.21E-05	0.000030557	0.000088464	0.000051926	0.000107504	5.05E-05	0.000141276	0.000015015	1.84E-05	7.43E-05	2.03E-05	1.60E-05	1.79E-05	1.70E-05	0.000832853	2.18E-05	0.000199282	2.76E-05	0.000518082	0.000042183	9.47E-05	1.55E-05	1.99E-05	1.79E-05	3.05E-05	0.000016468	1.60E-05	1.40E-05	0.000272402	2.71E-05	5.09E-05	1.11E-05	4.61E-05	2.18E-05	3.05E-05	1.60E-05	1.36E-05	1.60E-05	1.40E-05	1.31E-05	9.43E-05	0.000016468	0.000057265	1.36E-05	2.18E-05	0.000016468	0.000114293	2.33E-05	7.92E-05	1.74E-05	2.23E-05	1.55E-05	3.30E-05	1.89E-05	2.66E-05	1.55E-05	2.13E-05	1.74E-05	2.03E-05	1.84E-05	4.07E-05	1.70E-05	1.79E-05	1.26E-05	1.94E-05	1.26E-05	1.99E-05	1.60E-05	3.20E-05	1.94E-05	2.62E-05	1.16E-05	2.18E-05	1.36E-05	2.13E-05	1.79E-05	1.36E-05	1.40E-05	1.65E-05	1.31E-05	2.18E-05	1.55E-05	2.28E-05	2.19E-05	1.99E-05	2.23E-05	2.47E-05	3.10E-05	5.58E-05	1.79E-05	1.60E-05	0.000016468	1.36E-05	1.21E-05	0.000017921	1.74E-05	0.000106443	2.28E-05	2.13E-05	0.000016468	2.13E-05	1.55E-05	2.86E-05	1.65E-05	1.74E-05	0.000015015	1.94E-05	0.000016468	2.03E-05	1.60E-05
886	0.002	2.75E-05	0.000015606	1.13E-05	1.37E-05	1.37E-05	1.70E-05	6.21E-05	0.001627094	0.003469177	4.17E-05	0.156400286	0.000276435	0.000351494	0.000023657	2.70E-05	0.055878302	0.000381562	0.001041441	3.17E-05	5.35E-05	2.13E-05	8.87E-05	0.000053527	0.000113475	4.64E-05	0.000125426	1.56E-05	1.75E-05	6.83E-05	1.80E-05	1.70E-05	1.42E-05	1.32E-05	0.000819731	1.42E-05	0.000208955	2.03E-05	0.000491355	4.26E-05	9.16E-05	1.94E-05	2.74E-05	1.47E-05	2.60E-05	1.37E-05	1.70E-05	1.37E-05	0.000264834	2.70E-05	4.31E-05	0.000017964	4.88E-05	1.65E-05	2.89E-05	1.51E-05	1.70E-05	1.13E-05	1.65E-05	1.56E-05	8.06E-05	2.41E-05	5.35E-05	1.47E-05	2.46E-05	1.61E-05	0.000102952	2.13E-05	7.96E-05	2.08E-05	3.27E-05	1.51E-05	4.26E-05	1.56E-05	2.36E-05	1.47E-05	3.17E-05	1.80E-05	0.000032168	1.61E-05	4.83E-05	1.75E-05	2.27E-05	1.56E-05	2.08E-05	1.66E-05	1.99E-05	9.45E-06	3.88E-05	1.89E-05	2.22E-05	1.56E-05	1.37E-05	9.45E-06	2.51E-05	1.61E-05	1.37E-05	1.89E-05	1.04E-05	1.42E-05	2.03E-05	0.000013236	2.41E-05	0.000016581	2.08E-05	9.45E-06	2.51E-05	3.69E-05	4.87E-05	1.99E-05	1.37E-05	8.98E-06	1.61E-05	1.65E-05	1.84E-05	1.89E-05	0.000117239	2.46E-05	2.70E-05	2.13E-05	2.46E-05	1.61E-05	2.46E-05	1.56E-05	1.99E-05	1.61E-05	1.94E-05	1.75E-05	1.28E-05	1.47E-05
887	0.002	3.40E-05	1.57E-05	1.47E-05	1.57E-05	0.000012768	1.87E-05	6.20E-05	0.001712811	0.003539321	3.44E-05	0.157543845	0.00030583	0.000369734	2.51E-05	3.84E-05	0.043939975	0.000401665	0.001052758	3.20E-05	0.00005019	2.80E-05	0.00010106	5.41E-05	0.000124354	6.50E-05	0.000154605	2.06E-05	1.62E-05	7.69E-05	2.31E-05	1.67E-05	1.67E-05	1.08E-05	0.00085518	2.02E-05	0.000204517	2.26E-05	0.000539674	3.59E-05	0.000094114	1.33E-05	2.51E-05	1.57E-05	1.47E-05	1.03E-05	2.41E-05	1.67E-05	0.000248996	3.34E-05	5.31E-05	1.57E-05	4.28E-05	0.000022591	3.39E-05	1.33E-05	1.77E-05	0.000018661	1.47E-05	1.72E-05	9.71E-05	1.77E-05	6.50E-05	1.52E-05	2.75E-05	1.77E-05	0.000128293	1.87E-05	8.22E-05	2.11E-05	2.41E-05	1.52E-05	3.00E-05	0.000012768	3.14E-05	1.67E-05	2.90E-05	2.21E-05	0.000024065	1.72E-05	6.00E-05	1.77E-05	1.87E-05	1.47E-05	1.87E-05	1.28E-05	1.82E-05	1.92E-05	3.30E-05	1.87E-05	2.50E-05	1.52E-05	1.87E-05	0.00001817	2.41E-05	0.000018172	1.52E-05	1.33E-05	2.06E-05	1.47E-05	0.000019643	0.000019152	2.36E-05	1.82E-05	0.000022591	1.92E-05	3.83E-05	2.95E-05	0.000055066	1.57E-05	2.06E-05	1.62E-05	0.000013259	1.62E-05	2.31E-05	2.16E-05	0.000107419	2.36E-05	2.75E-05	1.57E-05	2.36E-05	1.57E-05	3.24E-05	2.06E-05	0.000017184	1.57E-05	1.62E-05	1.57E-05	2.36E-05	2.01E-05
888	0.002	2.57E-05	1.80E-05	1.31E-05	1.50E-05	1.60E-05	1.55E-05	5.20E-05	0.001717477	0.003549966	4.66E-05	0.160892928	0.00027165	0.000390555	2.09E-05	5.10E-05	0.057480485	0.000415996	0.001158599	3.06E-05	5.73E-05	2.38E-05	9.49E-05	5.73E-05	0.000126191	5.00E-05	0.00015706	1.79E-05	0.000010665	0.000068058	1.84E-05	1.60E-05	1.60E-05	1.70E-05	0.000813497	1.50E-05	0.000190032	1.79E-05	0.000557263	3.93E-05	0.000100724	1.31E-05	2.38E-05	1.41E-05	0.000019396	1.11E-05	1.79E-05	0.000016967	0.000252278	2.42E-05	0.000040277	1.55E-05	4.81E-05	0.000020846	2.96E-05	1.41E-05	1.75E-05	0.000019878	1.89E-05	1.45E-05	8.36E-05	0.000019391	5.59E-05	1.65E-05	2.77E-05	1.75E-05	0.000116828	2.67E-05	7.09E-05	1.94E-05	4.33E-05	1.99E-05	2.91E-05	1.55E-05	3.01E-05	1.55E-05	3.40E-05	1.75E-05	2.08E-05	1.70E-05	4.37E-05	2.04E-05	1.79E-05	1.89E-05	1.99E-05	1.65E-05	2.13E-05	1.75E-05	2.52E-05	1.84E-05	2.91E-05	1.75E-05	2.28E-05	1.84E-05	0.000026183	0.000015028	0.00001697	1.65E-05	1.70E-05	2.08E-05	0.000016967	2.23E-05	1.50E-05	1.70E-05	2.62E-05	1.75E-05	3.30E-05	2.67E-05	0.000050955	1.65E-05	0.000015512	2.04E-05	1.84E-05	1.36E-05	0.000015028	1.36E-05	0.000105554	2.33E-05	2.62E-05	0.000022785	1.70E-05	1.07E-05	3.20E-05	1.84E-05	1.79E-05	0.000015512	1.99E-05	1.41E-05	2.47E-05	1.45E-05
889	0.002	3.37E-05	1.58E-05	1.58E-05	0.000012374	1.09E-05	1.78E-05	5.85E-05	0.001700096	0.003681499	4.81E-05	0.161356054	0.000297705	0.000376221	2.03E-05	4.26E-05	0.041756914	0.000428013	0.001103224	4.07E-05	6.75E-05	3.02E-05	8.74E-05	0.00005553	0.000125338	5.46E-05	0.000150838	1.78E-05	1.78E-05	7.00E-05	2.13E-05	1.68E-05	0.000017326	1.88E-05	0.000808916	1.98E-05	0.00022982	2.18E-05	0.000531478	4.86E-05	9.44E-05	2.13E-05	2.38E-05	1.63E-05	2.23E-05	0.000013859	0.000019305	0.000012869	0.000255086	2.62E-05	4.86E-05	1.34E-05	4.61E-05	1.93E-05	3.37E-05	0.000012869	1.78E-05	0.000012374	1.78E-05	1.04E-05	9.68E-05	2.03E-05	6.15E-05	1.88E-05	2.53E-05	1.83E-05	0.000113789	2.82E-05	0.000078405	1.48E-05	3.47E-05	1.63E-05	3.07E-05	1.53E-05	2.92E-05	2.18E-05	3.02E-05	1.73E-05	2.38E-05	1.53E-05	5.45E-05	1.68E-05	0.000024265	1.58E-05	1.98E-05	0.000013878	2.18E-05	1.98E-05	3.62E-05	1.58E-05	3.02E-05	1.93E-05	2.08E-05	1.78E-05	2.92E-05	1.24E-05	1.83E-05	1.48E-05	1.93E-05	1.63E-05	2.13E-05	2.28E-05	2.23E-05	1.79E-05	2.87E-05	2.13E-05	2.87E-05	3.07E-05	5.55E-05	1.44E-05	1.63E-05	1.73E-05	1.53E-05	1.04E-05	2.52E-05	1.48E-05	9.88E-05	2.62E-05	0.000015838	1.73E-05	2.33E-05	1.88E-05	3.12E-05	0.000023759	1.39E-05	1.39E-05	1.48E-05	1.48E-05	1.63E-05	1.98E-05
890	0.002	2.78E-05	2.25E-05	1.44E-05	1.10E-05	1.72E-05	1.77E-05	0.0000609	0.00165014	0.003486899	4.22E-05	0.154317133	0.000280336	0.000376131	2.11E-05	4.17E-05	0.058551822	0.000407627	0.00105007	3.64E-05	5.61E-05	2.34E-05	8.88E-05	4.79E-05	0.000120627	5.95E-05	0.000142835	1.87E-05	1.05E-05	7.68E-05	1.77E-05	1.77E-05	1.82E-05	1.63E-05	0.000799311	2.01E-05	0.000213357	1.82E-05	0.000521981	0.000046449	9.36E-05	2.06E-05	1.87E-05	1.48E-05	2.01E-05	1.05E-05	1.87E-05	1.63E-05	0.000249832	0.000031099	5.03E-05	1.67E-05	4.31E-05	2.01E-05	3.06E-05	1.34E-05	1.82E-05	1.72E-05	1.77E-05	1.48E-05	0.000093074	1.77E-05	0.000058947	1.77E-05	2.87E-05	1.87E-05	0.00010947	1.39E-05	6.95E-05	2.25E-05	2.64E-05	1.58E-05	3.59E-05	1.48E-05	2.49E-05	1.77E-05	0.000030142	1.58E-05	0.000024398	1.10E-05	5.13E-05	1.82E-05	1.91E-05	1.63E-05	1.48E-05	1.68E-05	2.15E-05	1.77E-05	3.50E-05	1.91E-05	0.000021046	1.48E-05	1.87E-05	1.43E-05	2.54E-05	1.58E-05	2.01E-05	9.09E-06	1.63E-05	1.67E-05	2.20E-05	1.53E-05	1.96E-05	2.35E-05	2.68E-05	1.87E-05	2.25E-05	2.39E-05	4.74E-05	1.77E-05	1.82E-05	1.63E-05	1.58E-05	1.34E-05	1.67E-05	1.53E-05	0.000107513	2.58E-05	1.91E-05	2.01E-05	2.15E-05	0.000011478	0.000028225	1.53E-05	1.53E-05	1.43E-05	1.20E-05	1.34E-05	2.39E-05	1.39E-05
891	0.002	0.000022176	1.20E-05	1.83E-05	1.35E-05	0.000012991	1.40E-05	5.98E-05	0.00157692	0.003499802	4.97E-05	0.165480666	0.000300969	0.000394515	2.31E-05	4.19E-05	0.058228687	0.000378891	0.0010981	3.18E-05	5.59E-05	2.74E-05	9.22E-05	5.88E-05	0.000119423	6.41E-05	0.000146638	1.68E-05	1.97E-05	0.000060772	1.92E-05	1.88E-05	1.25E-05	0.000015878	0.000809402	1.64E-05	0.000191565	1.68E-05	0.000528715	4.43E-05	8.45E-05	1.73E-05	2.12E-05	1.49E-05	0.000020212	1.35E-05	1.83E-05	1.49E-05	0.00026912	0.000028399	4.67E-05	0.000020209	4.96E-05	1.83E-05	0.000027443	1.25E-05	1.44E-05	1.20E-05	1.64E-05	1.49E-05	8.59E-05	1.54E-05	6.17E-05	1.97E-05	2.65E-05	1.68E-05	0.000113059	2.26E-05	7.67E-05	1.44E-05	2.26E-05	1.44E-05	2.41E-05	1.93E-05	3.13E-05	1.93E-05	3.27E-05	2.12E-05	1.97E-05	1.68E-05	5.06E-05	1.35E-05	1.59E-05	2.07E-05	1.78E-05	1.54E-05	2.21E-05	1.64E-05	3.42E-05	1.97E-05	2.12E-05	2.12E-05	1.78E-05	1.25E-05	2.36E-05	1.15E-05	1.73E-05	1.59E-05	1.73E-05	1.44E-05	2.07E-05	0.00001636	2.21E-05	1.74E-05	0.000019246	1.44E-05	2.12E-05	2.99E-05	5.11E-05	1.64E-05	1.73E-05	0.000016359	1.35E-05	1.88E-05	0.000019246	1.49E-05	0.000114959	2.41E-05	0.000025504	2.36E-05	2.17E-05	1.59E-05	2.36E-05	1.25E-05	1.59E-05	1.40E-05	1.20E-05	2.07E-05	2.17E-05	1.49E-05
892	0.002	3.02E-05	1.65E-05	0.000011653	1.07E-05	7.28E-06	1.51E-05	6.33E-05	0.001621363	0.00352805	4.23E-05	0.177152832	0.000288967	0.000355521	2.19E-05	4.18E-05	0.054621315	0.000405644	0.001112711	3.31E-05	5.40E-05	2.19E-05	8.47E-05	6.43E-05	0.000119996	5.55E-05	0.000145546	2.14E-05	1.65E-05	7.40E-05	2.43E-05	1.26E-05	1.75E-05	0.000014567	0.000818931	0.000015088	0.000209116	2.33E-05	0.000532512	4.23E-05	7.84E-05	1.99E-05	2.43E-05	0.000016023	2.43E-05	1.12E-05	0.000016994	1.65E-05	0.000261007	2.92E-05	5.01E-05	1.31E-05	4.77E-05	1.89E-05	0.000029636	1.80E-05	0.000016023	1.31E-05	1.55E-05	1.41E-05	0.000090592	2.04E-05	5.64E-05	1.75E-05	0.000020882	2.09E-05	0.000122915	2.19E-05	7.50E-05	2.04E-05	2.77E-05	1.55E-05	3.06E-05	1.70E-05	2.77E-05	1.41E-05	2.72E-05	0.000016994	2.67E-05	1.46E-05	5.10E-05	1.99E-05	1.65E-05	1.26E-05	2.09E-05	1.51E-05	1.94E-05	1.41E-05	3.11E-05	2.14E-05	2.43E-05	1.65E-05	2.04E-05	1.55E-05	2.91E-05	1.51E-05	1.51E-05	0.000012624	1.60E-05	1.60E-05	1.80E-05	1.75E-05	1.94E-05	2.24E-05	2.62E-05	2.92E-05	2.19E-05	3.35E-05	5.49E-05	1.51E-05	2.09E-05	1.12E-05	2.19E-05	1.26E-05	0.000023793	0.000022335	0.000110146	0.000024765	2.23E-05	1.99E-05	2.23E-05	1.55E-05	0.000029625	1.51E-05	1.70E-05	1.75E-05	1.41E-05	1.46E-05	2.43E-05	1.89E-05
893	0.002	2.91E-05	1.99E-05	1.69E-05	1.02E-05	1.35E-05	1.65E-05	6.89E-05	0.001673377	0.003516817	4.94E-05	0.152794236	0.000267388	0.00041213	0.000026152	4.36E-05	0.055804509	0.000382669	0.001116964	2.86E-05	4.22E-05	3.00E-05	8.74E-05	6.11E-05	0.000123015	5.43E-05	0.000124462	1.06E-05	1.79E-05	7.62E-05	2.61E-05	1.36E-05	1.26E-05	1.74E-05	0.000847551	2.04E-05	0.000221181	2.37E-05	0.000511407	4.07E-05	8.44E-05	1.84E-05	2.57E-05	1.40E-05	2.27E-05	1.50E-05	1.98E-05	1.45E-05	0.000242825	3.49E-05	4.65E-05	1.94E-05	3.53E-05	2.08E-05	3.10E-05	1.55E-05	1.89E-05	1.02E-05	1.94E-05	1.50E-05	9.17E-05	1.94E-05	5.38E-05	1.79E-05	3.24E-05	1.94E-05	0.000120535	2.86E-05	7.52E-05	2.52E-05	3.83E-05	1.69E-05	3.49E-05	1.74E-05	2.86E-05	1.74E-05	0.000030973	1.98E-05	2.27E-05	1.55E-05	4.31E-05	1.55E-05	1.45E-05	1.31E-05	2.08E-05	1.31E-05	2.37E-05	2.18E-05	3.10E-05	1.89E-05	2.32E-05	2.08E-05	0.000020808	1.31E-05	2.47E-05	1.31E-05	1.89E-05	1.98E-05	1.55E-05	1.84E-05	1.21E-05	1.40E-05	0.000023225	2.13E-05	2.71E-05	2.03E-05	2.37E-05	2.86E-05	0.000043094	1.65E-05	0.000023711	1.65E-05	1.50E-05	1.02E-05	1.74E-05	2.08E-05	0.000111202	2.66E-05	2.08E-05	1.21E-05	2.27E-05	1.94E-05	2.76E-05	1.16E-05	1.69E-05	1.26E-05	1.11E-05	0.000018386	2.52E-05	2.08E-05
894	0.002	0.000035018	1.89E-05	1.16E-05	1.60E-05	1.26E-05	0.000017467	5.93E-05	0.001645018	0.003468509	4.61E-05	0.160894843	0.000312752	0.000389861	1.80E-05	4.18E-05	0.04826385	0.000416316	0.001078913	2.82E-05	5.79E-05	0.000018444	9.20E-05	5.10E-05	0.000136559	4.67E-05	0.00014836	1.55E-05	1.16E-05	7.49E-05	2.09E-05	1.36E-05	2.13E-05	1.60E-05	0.000784854	2.14E-05	0.000212498	2.04E-05	0.000537726	0.000040792	7.74E-05	2.52E-05	2.18E-05	1.50E-05	1.99E-05	1.02E-05	2.09E-05	1.55E-05	0.000255449	2.91E-05	5.00E-05	1.02E-05	3.69E-05	2.13E-05	3.01E-05	1.65E-05	1.36E-05	2.18E-05	1.94E-05	1.65E-05	8.61E-05	0.000026691	5.64E-05	1.70E-05	2.82E-05	1.16E-05	0.000116935	1.84E-05	7.83E-05	1.80E-05	4.04E-05	1.50E-05	2.86E-05	1.65E-05	3.25E-05	0.00001601	3.20E-05	1.50E-05	2.33E-05	1.26E-05	4.91E-05	1.70E-05	1.84E-05	0.000012614	1.99E-05	1.51E-05	0.000018436	2.09E-05	2.72E-05	1.31E-05	2.57E-05	1.94E-05	1.75E-05	1.60E-05	2.43E-05	0.000012614	0.000016496	1.07E-05	1.99E-05	1.89E-05	1.55E-05	1.65E-05	1.99E-05	2.33E-05	0.000018436	2.38E-05	2.43E-05	0.000031074	5.15E-05	1.65E-05	1.89E-05	1.21E-05	1.41E-05	1.41E-05	1.94E-05	1.80E-05	0.000100267	2.91E-05	2.96E-05	1.55E-05	1.99E-05	1.70E-05	2.91E-05	1.70E-05	0.00001601	1.46E-05	0.000021832	0.000021349	1.65E-05	1.89E-05
895	0.002	3.14E-05	2.07E-05	1.54E-05	1.35E-05	0.000013481	1.44E-05	7.05E-05	0.001625377	0.003476874	0.000042428	0.170032565	0.000279492	0.000364899	1.16E-05	3.62E-05	0.041585253	0.000395872	0.00104076	3.14E-05	5.64E-05	2.89E-05	8.11E-05	0.000056422	0.000117028	5.26E-05	0.000141294	1.44E-05	1.40E-05	7.24E-05	1.73E-05	1.78E-05	1.16E-05	9.15E-06	0.000825837	0.000019775	0.000217639	2.31E-05	0.000549164	4.44E-05	8.59E-05	1.73E-05	2.17E-05	1.68E-05	2.07E-05	9.63E-06	2.21E-05	0.000015884	0.000246934	2.26E-05	4.72E-05	2.02E-05	4.14E-05	1.88E-05	2.99E-05	1.59E-05	1.40E-05	1.11E-05	1.35E-05	1.25E-05	0.000096587	2.55E-05	6.18E-05	0.000016367	0.000025526	2.07E-05	0.000117012	1.68E-05	6.66E-05	2.07E-05	2.99E-05	0.000012996	3.28E-05	1.64E-05	2.79E-05	0.00001444	3.27E-05	1.78E-05	2.41E-05	2.12E-05	5.30E-05	1.83E-05	2.17E-05	1.49E-05	1.20E-05	1.25E-05	1.97E-05	1.78E-05	3.33E-05	1.83E-05	2.74E-05	0.000012996	2.60E-05	1.44E-05	2.36E-05	2.07E-05	1.93E-05	1.35E-05	1.11E-05	1.78E-05	2.55E-05	1.93E-05	2.26E-05	1.54E-05	2.21E-05	2.17E-05	2.99E-05	3.47E-05	5.45E-05	1.78E-05	1.78E-05	1.54E-05	1.88E-05	1.49E-05	2.21E-05	0.000018772	0.00010772	2.60E-05	2.46E-05	2.12E-05	2.26E-05	1.83E-05	0.000024069	1.49E-05	1.30E-05	1.44E-05	1.78E-05	1.68E-05	1.64E-05	1.54E-05
896	0.002	2.58E-05	1.53E-05	9.07E-06	1.24E-05	8.12E-06	1.67E-05	6.03E-05	0.001581237	0.003426042	4.50E-05	0.161073585	0.00028275	0.000381805	2.44E-05	2.92E-05	0.053571484	0.000373685	0.001076825	2.82E-05	5.26E-05	2.87E-05	9.97E-05	5.84E-05	0.000114193	4.64E-05	0.0001475	2.15E-05	1.77E-05	8.48E-05	2.25E-05	1.67E-05	1.53E-05	1.82E-05	0.000817773	1.53E-05	0.000209578	2.48E-05	0.000537443	3.59E-05	6.90E-05	1.86E-05	2.44E-05	1.39E-05	2.48E-05	1.77E-05	2.34E-05	1.48E-05	0.000278785	2.44E-05	5.21E-05	1.67E-05	4.45E-05	2.15E-05	3.06E-05	7.64E-06	1.24E-05	1.39E-05	0.000018627	1.43E-05	9.05E-05	1.86E-05	5.31E-05	0.000014328	2.49E-05	1.67E-05	0.000106893	2.15E-05	7.61E-05	1.72E-05	2.82E-05	1.62E-05	2.91E-05	1.48E-05	3.49E-05	1.67E-05	2.82E-05	1.62E-05	2.05E-05	1.53E-05	5.12E-05	1.67E-05	0.00001576	1.43E-05	1.67E-05	1.34E-05	2.39E-05	1.48E-05	3.92E-05	1.29E-05	2.63E-05	1.81E-05	2.01E-05	1.29E-05	2.82E-05	1.77E-05	1.48E-05	1.43E-05	1.19E-05	2.15E-05	2.10E-05	1.48E-05	2.01E-05	1.43E-05	2.44E-05	1.53E-05	2.68E-05	0.000027239	0.000056435	1.58E-05	0.000017671	1.48E-05	1.19E-05	1.58E-05	2.01E-05	1.58E-05	0.000104476	2.82E-05	2.01E-05	1.67E-05	0.000023406	1.67E-05	2.87E-05	1.91E-05	1.39E-05	1.58E-05	1.43E-05	1.62E-05	1.81E-05	1.91E-05
897	0.002	2.70E-05	1.86E-05	1.16E-05	1.54E-05	1.07E-05	1.86E-05	6.02E-05	0.001626169	0.003286215	4.47E-05	0.151868111	0.000263338	0.000351061	1.95E-05	3.96E-05	0.062223732	0.00036157	0.001033322	3.59E-05	6.11E-05	2.98E-05	8.82E-05	0.000054095	0.000127214	5.69E-05	0.000142217	1.26E-05	1.54E-05	7.23E-05	1.40E-05	1.96E-05	1.54E-05	0.00001163	0.00080449	1.63E-05	0.000182868	2.09E-05	0.000533521	2.56E-05	8.63E-05	1.72E-05	2.23E-05	1.67E-05	2.56E-05	1.26E-05	2.14E-05	1.40E-05	0.000273464	2.89E-05	3.58E-05	1.54E-05	4.75E-05	0.000017216	2.98E-05	1.35E-05	1.72E-05	1.26E-05	1.35E-05	1.07E-05	8.16E-05	1.77E-05	5.45E-05	2.05E-05	2.51E-05	1.35E-05	0.000118682	2.19E-05	0.000069964	1.58E-05	2.42E-05	1.44E-05	2.98E-05	1.82E-05	2.61E-05	1.07E-05	2.37E-05	1.63E-05	2.42E-05	1.81E-05	4.66E-05	1.21E-05	1.77E-05	0.000018145	1.67E-05	1.30E-05	0.000018143	1.63E-05	2.38E-05	1.16E-05	0.000026059	1.40E-05	2.61E-05	1.67E-05	2.61E-05	1.63E-05	1.86E-05	9.77E-06	1.58E-05	1.63E-05	1.58E-05	1.40E-05	1.81E-05	1.72E-05	2.00E-05	0.000024199	1.86E-05	2.56E-05	4.75E-05	1.67E-05	1.21E-05	1.49E-05	1.95E-05	1.72E-05	2.00E-05	1.81E-05	0.000101767	2.61E-05	1.81E-05	0.00001163	1.58E-05	1.44E-05	2.37E-05	1.81E-05	1.35E-05	1.49E-05	1.35E-05	0.000013025	1.30E-05	1.86E-05
898	0.002	2.28E-05	1.43E-05	1.61E-05	1.04E-05	1.66E-05	1.33E-05	5.52E-05	0.001667226	0.003433183	4.28E-05	0.15135164	0.000275193	0.000378115	2.52E-05	3.28E-05	0.039522762	0.000377891	0.001075387	0.00002949	6.19E-05	2.23E-05	8.00E-05	5.28E-05	0.000115431	5.42E-05	0.000136514	1.90E-05	1.38E-05	7.86E-05	2.95E-05	2.76E-05	1.57E-05	1.80E-05	0.000783491	1.76E-05	0.000177927	2.04E-05	0.000504761	3.04E-05	8.43E-05	2.04E-05	2.42E-05	1.14E-05	2.57E-05	1.23E-05	2.37E-05	1.61E-05	0.00024312	2.37E-05	5.18E-05	1.57E-05	4.85E-05	1.80E-05	0.000036119	1.33E-05	2.14E-05	1.38E-05	1.61E-05	1.14E-05	7.28E-05	1.76E-05	6.28E-05	2.28E-05	2.85E-05	1.42E-05	0.000122101	2.23E-05	7.28E-05	2.33E-05	2.00E-05	1.76E-05	3.42E-05	2.04E-05	2.99E-05	1.80E-05	2.80E-05	1.80E-05	2.28E-05	1.57E-05	4.80E-05	1.80E-05	1.80E-05	9.02E-06	2.18E-05	0.000017118	2.09E-05	1.85E-05	3.38E-05	0.000019468	0.000024219	1.28E-05	1.85E-05	1.90E-05	0.000022317	1.09E-05	1.47E-05	1.19E-05	1.42E-05	1.85E-05	2.09E-05	0.000012345	1.85E-05	1.62E-05	2.09E-05	2.14E-05	3.04E-05	3.09E-05	4.28E-05	1.85E-05	2.04E-05	1.71E-05	0.000019942	1.47E-05	1.38E-05	1.76E-05	0.000107214	2.37E-05	2.52E-05	1.38E-05	1.80E-05	1.33E-05	2.94E-05	1.61E-05	1.38E-05	1.85E-05	1.66E-05	1.61E-05	2.42E-05	1.90E-05
899	0.002	2.87E-05	1.69E-05	1.69E-05	1.87E-05	9.37E-06	1.22E-05	5.55E-05	0.001648729	0.00339803	3.80E-05	0.153313207	0.000271844	0.000372251	2.34E-05	3.47E-05	0.064482512	0.000413551	0.001046214	2.53E-05	5.12E-05	2.86E-05	7.66E-05	5.40E-05	0.000122496	6.01E-05	0.000124808	1.78E-05	1.45E-05	7.15E-05	2.34E-05	1.97E-05	1.45E-05	1.69E-05	0.000795786	2.11E-05	0.000191376	0.000020625	0.000514405	4.13E-05	0.000078976	1.59E-05	2.81E-05	1.41E-05	0.000016405	1.41E-05	2.30E-05	8.91E-06	0.000269283	0.000028607	4.22E-05	1.22E-05	4.04E-05	1.83E-05	2.81E-05	1.31E-05	1.45E-05	1.55E-05	1.27E-05	0.00001078	0.000096419	1.69E-05	5.31E-05	1.36E-05	2.35E-05	1.41E-05	0.000114385	2.44E-05	5.92E-05	1.69E-05	2.44E-05	1.59E-05	3.71E-05	0.000014999	3.71E-05	1.45E-05	2.91E-05	1.73E-05	2.44E-05	1.64E-05	4.08E-05	1.55E-05	1.78E-05	1.45E-05	1.78E-05	1.60E-05	1.97E-05	1.45E-05	2.68E-05	1.59E-05	3.19E-05	1.55E-05	1.73E-05	1.36E-05	2.02E-05	1.50E-05	1.59E-05	1.41E-05	0.000021113	1.69E-05	2.16E-05	1.69E-05	1.92E-05	1.64E-05	0.000018748	0.000017812	2.72E-05	2.95E-05	4.88E-05	1.73E-05	1.55E-05	1.31E-05	1.41E-05	1.73E-05	2.11E-05	1.27E-05	0.000104893	2.34E-05	0.000018748	2.06E-05	0.000022501	1.50E-05	2.67E-05	1.22E-05	1.27E-05	1.97E-05	1.55E-05	1.03E-05	1.73E-05	1.27E-05
900	0.002	3.05E-05	1.55E-05	1.54E-05	9.65E-06	1.50E-05	1.98E-05	7.02E-05	0.001642348	0.003483894	3.87E-05	0.154593109	0.000297577	0.000379358	1.88E-05	3.58E-05	0.057814131	0.00040194	0.001089075	3.68E-05	5.13E-05	0.000026075	8.82E-05	5.13E-05	0.00011489	6.39E-05	0.000147057	1.93E-05	1.30E-05	7.31E-05	2.17E-05	0.000015452	1.69E-05	1.79E-05	0.000836145	1.64E-05	0.000211347	2.17E-05	0.000493414	3.62E-05	8.77E-05	1.59E-05	2.51E-05	1.54E-05	2.27E-05	1.40E-05	1.64E-05	1.64E-05	0.000247216	3.04E-05	4.25E-05	2.46E-05	4.59E-05	0.00002124	3.14E-05	9.17E-06	0.000013998	0.000018351	1.83E-05	0.00001255	9.10E-05	1.83E-05	5.90E-05	1.69E-05	2.61E-05	1.98E-05	0.000114376	2.32E-05	7.99E-05	1.88E-05	2.81E-05	2.03E-05	3.04E-05	1.74E-05	2.61E-05	2.03E-05	3.19E-05	1.83E-05	0.000025593	1.54E-05	4.98E-05	1.83E-05	1.93E-05	1.06E-05	1.40E-05	9.18E-06	0.000022688	1.30E-05	3.48E-05	1.98E-05	0.000021722	1.35E-05	2.12E-05	1.59E-05	2.32E-05	1.74E-05	1.64E-05	1.64E-05	1.55E-05	1.45E-05	2.61E-05	1.45E-05	1.98E-05	1.98E-05	1.88E-05	2.08E-05	2.95E-05	3.38E-05	5.27E-05	2.41E-05	1.54E-05	1.79E-05	1.74E-05	1.11E-05	2.12E-05	1.74E-05	0.00010072	2.46E-05	2.75E-05	1.35E-05	2.32E-05	1.59E-05	2.37E-05	1.64E-05	2.37E-05	1.54E-05	1.74E-05	1.74E-05	2.41E-05	1.74E-05
901	0.002	2.69E-05	1.47E-05	1.81E-05	1.17E-05	1.27E-05	1.56E-05	6.22E-05	0.001669608	0.003447437	4.89E-05	0.155896155	0.000271545	0.000356942	2.10E-05	4.84E-05	0.062983972	0.000393985	0.001083329	3.28E-05	5.87E-05	2.59E-05	8.27E-05	5.53E-05	0.000127578	6.12E-05	0.000139393	2.69E-05	1.76E-05	7.44E-05	2.15E-05	0.000021979	1.76E-05	1.61E-05	0.00078832	2.35E-05	0.000211279	1.76E-05	0.000546712	4.01E-05	0.000087698	2.00E-05	2.83E-05	1.22E-05	2.25E-05	1.27E-05	1.95E-05	1.17E-05	0.000282508	2.88E-05	5.53E-05	2.39E-05	4.15E-05	2.34E-05	2.64E-05	1.81E-05	1.46E-05	1.51E-05	2.10E-05	1.51E-05	8.18E-05	2.15E-05	6.17E-05	2.05E-05	2.44E-05	1.27E-05	0.000111726	1.86E-05	7.54E-05	2.54E-05	2.20E-05	1.81E-05	3.08E-05	1.51E-05	2.88E-05	1.71E-05	2.83E-05	1.66E-05	2.00E-05	1.56E-05	4.30E-05	1.95E-05	1.32E-05	1.32E-05	1.81E-05	1.47E-05	0.00002246	1.95E-05	3.03E-05	1.42E-05	2.64E-05	1.46E-05	2.54E-05	1.27E-05	1.76E-05	1.76E-05	1.37E-05	1.46E-05	1.91E-05	1.12E-05	2.15E-05	1.27E-05	2.25E-05	2.99E-05	1.86E-05	0.000019041	1.90E-05	2.49E-05	5.33E-05	1.51E-05	1.51E-05	1.51E-05	1.37E-05	1.51E-05	2.00E-05	1.61E-05	0.000107287	2.59E-05	2.83E-05	1.61E-05	1.71E-05	1.76E-05	3.47E-05	1.56E-05	0.000018552	1.66E-05	1.76E-05	1.46E-05	2.29E-05	1.56E-05
902	0.002	3.15E-05	1.55E-05	1.35E-05	9.67E-06	1.31E-05	1.60E-05	5.96E-05	0.001690567	0.003428806	3.78E-05	0.154339741	0.000292792	0.000374946	2.18E-05	3.83E-05	0.05711988	0.000389536	0.001072173	2.37E-05	5.09E-05	2.90E-05	8.73E-05	5.18E-05	0.000119055	5.53E-05	0.00014841	1.31E-05	1.69E-05	7.13E-05	1.84E-05	1.69E-05	1.64E-05	1.60E-05	0.00083566	1.41E-05	0.000199484	0.000023222	0.000523486	4.31E-05	0.000073723	1.50E-05	2.81E-05	1.74E-05	2.90E-05	1.55E-05	1.60E-05	1.93E-05	0.000253601	2.90E-05	4.12E-05	0.00001451	4.46E-05	0.000017412	0.000034848	1.35E-05	0.00001838	1.26E-05	1.89E-05	1.40E-05	8.59E-05	1.84E-05	6.01E-05	1.35E-05	2.76E-05	1.98E-05	0.000115573	2.47E-05	6.79E-05	0.00001838	2.03E-05	1.26E-05	3.73E-05	1.26E-05	0.000029514	1.40E-05	3.10E-05	1.89E-05	2.42E-05	1.84E-05	4.07E-05	1.69E-05	0.000016929	0.000020317	1.74E-05	1.16E-05	2.18E-05	2.23E-05	3.88E-05	1.31E-05	2.71E-05	0.000016929	1.69E-05	1.50E-05	1.98E-05	1.93E-05	1.50E-05	1.79E-05	0.000019831	1.31E-05	2.32E-05	0.000021773	1.64E-05	1.89E-05	0.000018863	2.23E-05	3.00E-05	3.34E-05	5.28E-05	1.79E-05	1.55E-05	1.79E-05	1.35E-05	1.35E-05	2.08E-05	1.31E-05	0.000105324	2.37E-05	2.90E-05	1.40E-05	2.08E-05	1.84E-05	2.18E-05	1.64E-05	0.000017412	1.45E-05	1.55E-05	1.31E-05	2.76E-05	1.40E-05
903	0.002	2.30E-05	1.58E-05	0.000014832	1.10E-05	1.39E-05	1.48E-05	7.73E-05	0.001639352	0.003409999	5.37E-05	0.173663215	0.000283068	0.000389534	2.01E-05	0.000042185	0.078894622	0.00037373	0.001066355	3.31E-05	5.32E-05	2.63E-05	8.35E-05	5.66E-05	0.000109572	6.52E-05	0.000136159	1.96E-05	1.29E-05	7.73E-05	2.11E-05	1.48E-05	1.58E-05	1.91E-05	0.000798474	1.77E-05	0.000209474	2.83E-05	0.000544673	3.93E-05	8.49E-05	1.87E-05	2.59E-05	1.29E-05	2.30E-05	1.20E-05	2.06E-05	1.63E-05	0.000264045	2.54E-05	0.00004838	0.000012917	3.59E-05	1.87E-05	0.000029202	1.05E-05	1.96E-05	1.58E-05	1.67E-05	1.72E-05	8.78E-05	0.000021531	6.09E-05	2.01E-05	2.78E-05	1.53E-05	0.000101315	2.06E-05	8.35E-05	1.58E-05	2.88E-05	1.87E-05	3.16E-05	2.01E-05	3.11E-05	1.34E-05	2.78E-05	1.82E-05	2.10E-05	2.01E-05	4.60E-05	1.67E-05	1.44E-05	1.00E-05	1.87E-05	1.82E-05	2.06E-05	1.34E-05	3.64E-05	1.53E-05	2.44E-05	1.96E-05	1.91E-05	1.53E-05	1.67E-05	1.82E-05	2.15E-05	1.67E-05	1.39E-05	1.48E-05	1.87E-05	1.44E-05	0.000026318	1.97E-05	2.10E-05	2.30E-05	2.82E-05	2.49E-05	4.98E-05	2.15E-05	1.77E-05	1.00E-05	1.91E-05	1.58E-05	0.000017701	1.67E-05	0.000107551	2.92E-05	0.000027754	1.96E-05	2.01E-05	1.48E-05	2.92E-05	1.48E-05	1.53E-05	1.20E-05	1.53E-05	1.67E-05	2.39E-05	1.67E-05
904	0.002	2.94E-05	1.27E-05	1.27E-05	0.000016634	1.03E-05	1.76E-05	5.83E-05	0.001715123	0.003495041	0.000042157	0.154078218	0.000291105	0.000374966	2.06E-05	3.68E-05	0.047476366	0.000408669	0.001056597	3.43E-05	6.33E-05	2.55E-05	7.75E-05	5.05E-05	0.00010957	6.08E-05	0.000156045	1.81E-05	1.47E-05	7.16E-05	1.96E-05	1.96E-05	1.96E-05	1.42E-05	0.000820753	1.81E-05	0.000210734	2.89E-05	0.000540099	3.57E-05	9.32E-05	1.57E-05	2.06E-05	0.00001272	1.76E-05	1.37E-05	2.45E-05	1.81E-05	0.000264066	2.74E-05	4.80E-05	2.01E-05	0.000047028	1.81E-05	2.69E-05	1.66E-05	1.86E-05	9.78E-06	1.52E-05	1.32E-05	7.31E-05	1.81E-05	5.54E-05	1.96E-05	2.69E-05	1.52E-05	0.000111474	2.94E-05	7.60E-05	2.01E-05	2.16E-05	1.76E-05	2.55E-05	2.40E-05	2.20E-05	1.47E-05	2.99E-05	0.00001272	2.69E-05	1.81E-05	4.90E-05	2.01E-05	1.86E-05	1.32E-05	2.40E-05	1.96E-05	2.20E-05	1.86E-05	2.89E-05	1.32E-05	2.74E-05	1.42E-05	1.86E-05	0.00001272	3.33E-05	1.66E-05	1.86E-05	1.81E-05	1.57E-05	1.76E-05	1.81E-05	0.000017123	2.40E-05	1.62E-05	2.40E-05	2.40E-05	0.000021037	3.28E-05	5.19E-05	1.96E-05	1.22E-05	1.42E-05	2.25E-05	1.52E-05	1.76E-05	1.81E-05	0.000107507	3.08E-05	2.35E-05	1.76E-05	2.01E-05	1.61E-05	2.69E-05	1.61E-05	0.000016144	1.61E-05	1.81E-05	1.86E-05	1.91E-05	1.57E-05
905	0.002	2.13E-05	1.56E-05	1.46E-05	0.000012743	1.65E-05	1.65E-05	6.34E-05	0.001628891	0.003388806	5.82E-05	0.149250619	0.000266792	0.000381589	1.79E-05	4.07E-05	0.064024979	0.00037639	0.001019942	2.65E-05	0.000053929	2.64E-05	8.52E-05	4.59E-05	0.000124747	5.35E-05	0.00013762	1.56E-05	0.000011327	6.67E-05	1.98E-05	1.89E-05	1.37E-05	1.42E-05	0.000828235	0.000017025	0.000203309	2.08E-05	0.000533429	3.73E-05	8.00E-05	2.03E-05	2.98E-05	1.51E-05	2.41E-05	1.46E-05	0.000016046	1.79E-05	0.000245534	2.55E-05	4.77E-05	1.94E-05	4.16E-05	1.84E-05	0.000031171	1.46E-05	1.75E-05	1.60E-05	2.03E-05	0.000011327	7.09E-05	1.46E-05	5.11E-05	1.51E-05	2.08E-05	1.65E-05	0.000116626	2.50E-05	0.00006908	1.60E-05	2.22E-05	1.37E-05	3.07E-05	0.000019842	3.02E-05	1.84E-05	2.88E-05	1.98E-05	2.83E-05	1.42E-05	0.00005864	1.94E-05	1.42E-05	1.75E-05	2.36E-05	0.000014175	1.56E-05	1.51E-05	2.93E-05	1.56E-05	2.97E-05	1.56E-05	2.88E-05	1.94E-05	2.50E-05	1.51E-05	2.17E-05	1.60E-05	1.70E-05	1.51E-05	1.75E-05	1.04E-05	2.12E-05	1.85E-05	1.60E-05	2.12E-05	2.88E-05	0.000027862	4.63E-05	1.75E-05	1.51E-05	0.000012271	0.000011325	1.04E-05	1.94E-05	1.84E-05	9.80E-05	3.07E-05	2.50E-05	1.84E-05	1.46E-05	2.17E-05	2.79E-05	1.79E-05	1.42E-05	1.32E-05	1.79E-05	1.46E-05	2.60E-05	1.51E-05
906	0.002	2.40E-05	2.25E-05	1.52E-05	1.52E-05	1.42E-05	2.06E-05	5.84E-05	0.00165114	0.003523834	0.000044639	0.149855126	0.000292563	0.000386598	1.91E-05	3.38E-05	0.073745217	0.000391356	0.001114608	0.000024043	0.000066781	2.35E-05	7.51E-05	5.05E-05	0.000117572	5.40E-05	0.000145795	1.47E-05	1.47E-05	7.12E-05	2.01E-05	1.96E-05	1.57E-05	1.81E-05	0.000791106	2.01E-05	0.000193964	1.91E-05	0.000570073	3.87E-05	7.61E-05	1.76E-05	2.25E-05	0.000013222	2.30E-05	1.76E-05	2.01E-05	1.62E-05	0.000249309	2.99E-05	4.31E-05	2.01E-05	4.27E-05	1.96E-05	2.65E-05	2.25E-05	1.76E-05	1.37E-05	1.71E-05	1.42E-05	0.000100262	1.81E-05	0.000059391	1.96E-05	3.09E-05	1.47E-05	0.000112086	1.57E-05	6.48E-05	1.71E-05	1.96E-05	1.81E-05	4.26E-05	1.22E-05	2.69E-05	2.06E-05	3.53E-05	1.57E-05	0.000022039	1.47E-05	5.40E-05	2.21E-05	0.000013222	2.20E-05	1.91E-05	2.31E-05	2.55E-05	1.67E-05	3.14E-05	1.62E-05	2.40E-05	1.81E-05	2.15E-05	1.08E-05	2.20E-05	1.62E-05	1.76E-05	1.18E-05	2.15E-05	1.47E-05	1.81E-05	1.37E-05	1.96E-05	0.000021088	0.000018611	2.06E-05	3.38E-05	3.09E-05	5.29E-05	1.52E-05	0.00001665	1.67E-05	1.52E-05	1.27E-05	2.01E-05	1.66E-05	0.00012046	3.43E-05	2.50E-05	0.000013222	2.25E-05	1.76E-05	2.40E-05	2.50E-05	1.42E-05	1.42E-05	1.62E-05	1.37E-05	1.81E-05	2.25E-05
907	0.002	2.88E-05	2.11E-05	0.00002203	1.05E-05	7.18E-06	0.000010047	5.61E-05	0.001624474	0.003482994	3.11E-05	0.15779868	0.000286283	0.000378873	2.25E-05	3.79E-05	0.056535221	0.000400203	0.00107604	2.88E-05	5.27E-05	2.20E-05	8.21E-05	5.76E-05	0.000112432	6.19E-05	0.00013705	2.01E-05	1.67E-05	6.43E-05	1.96E-05	2.01E-05	1.58E-05	1.72E-05	0.000779677	0.000020621	0.000213886	2.25E-05	0.000547337	4.45E-05	8.69E-05	1.48E-05	2.35E-05	1.63E-05	2.54E-05	1.67E-05	2.20E-05	1.39E-05	0.000273365	3.06E-05	4.74E-05	1.87E-05	4.17E-05	2.25E-05	3.21E-05	1.48E-05	1.77E-05	1.48E-05	1.63E-05	1.29E-05	0.000093582	2.39E-05	5.66E-05	1.82E-05	2.54E-05	2.01E-05	0.000108054	1.72E-05	8.11E-05	0.000019138	2.88E-05	1.39E-05	2.92E-05	2.01E-05	0.0000316	1.44E-05	3.16E-05	1.48E-05	2.73E-05	1.10E-05	5.61E-05	1.82E-05	1.72E-05	1.00E-05	2.06E-05	1.25E-05	2.20E-05	1.96E-05	2.97E-05	1.58E-05	2.20E-05	1.44E-05	2.15E-05	1.96E-05	2.25E-05	1.87E-05	1.53E-05	1.72E-05	1.44E-05	1.82E-05	1.82E-05	2.01E-05	1.91E-05	2.40E-05	2.39E-05	2.20E-05	2.87E-05	3.54E-05	5.51E-05	2.34E-05	1.72E-05	1.29E-05	1.87E-05	0.000013396	2.34E-05	1.48E-05	9.79E-05	2.92E-05	2.73E-05	0.000016745	1.24E-05	0.000013396	0.000031109	1.34E-05	2.15E-05	1.72E-05	1.72E-05	1.91E-05	2.06E-05	1.53E-05
908	0.002	3.05E-05	1.67E-05	1.57E-05	1.86E-05	1.72E-05	0.000014706	6.78E-05	0.001672044	0.003529174	4.32E-05	0.162249998	0.000294723	0.000391706	2.45E-05	0.000031888	0.04099505	0.0003916	0.001096616	3.78E-05	6.24E-05	0.000021575	8.61E-05	5.70E-05	0.000117653	4.37E-05	0.000144953	0.000011763	1.91E-05	7.87E-05	1.96E-05	1.52E-05	1.23E-05	1.32E-05	0.000851849	1.62E-05	0.000209111	2.45E-05	0.000516543	4.17E-05	0.000083594	1.91E-05	1.67E-05	1.86E-05	2.25E-05	0.000015194	1.81E-05	1.67E-05	0.000232528	2.84E-05	4.51E-05	1.67E-05	4.22E-05	2.06E-05	3.14E-05	2.26E-05	2.06E-05	1.37E-05	2.01E-05	1.18E-05	9.49E-05	1.72E-05	0.000055976	1.72E-05	2.70E-05	1.42E-05	0.000119589	2.65E-05	7.76E-05	0.000021567	2.02E-05	1.27E-05	2.99E-05	1.86E-05	2.70E-05	1.91E-05	3.19E-05	1.47E-05	0.00002157	0.000015684	4.81E-05	1.67E-05	0.000020586	9.80E-06	0.000019115	1.67E-05	0.000022058	1.72E-05	3.53E-05	1.67E-05	3.09E-05	1.76E-05	2.30E-05	0.000011763	2.65E-05	1.42E-05	0.000019605	1.23E-05	2.11E-05	2.16E-05	1.72E-05	2.11E-05	1.67E-05	1.82E-05	2.35E-05	1.62E-05	3.43E-05	3.53E-05	5.50E-05	1.62E-05	1.62E-05	1.67E-05	1.27E-05	1.37E-05	1.72E-05	1.67E-05	0.000118586	0.000024018	2.79E-05	1.13E-05	2.84E-05	2.21E-05	2.50E-05	1.76E-05	1.81E-05	1.32E-05	0.000018134	0.000015684	2.30E-05	1.91E-05
909	0.002	2.19E-05	1.57E-05	1.62E-05	1.72E-05	1.29E-05	1.72E-05	6.26E-05	0.001605071	0.003352819	4.34E-05	0.155183549	0.000288316	0.000367906	0.000020026	4.11E-05	0.047143087	0.000391452	0.001033468	2.82E-05	5.68E-05	2.67E-05	8.22E-05	6.07E-05	0.000120196	5.11E-05	0.000142777	1.72E-05	1.57E-05	7.17E-05	2.00E-05	1.57E-05	1.33E-05	1.48E-05	0.00082548	1.96E-05	0.000177627	2.34E-05	0.000523443	3.72E-05	8.89E-05	2.05E-05	2.67E-05	1.48E-05	2.19E-05	1.19E-05	2.24E-05	1.24E-05	0.000255679	2.53E-05	5.82E-05	1.33E-05	4.68E-05	1.48E-05	3.19E-05	1.29E-05	1.76E-05	1.33E-05	2.05E-05	1.81E-05	9.37E-05	2.05E-05	4.96E-05	1.67E-05	0.000022886	1.38E-05	0.000108576	1.86E-05	0.000062558	1.72E-05	2.72E-05	1.86E-05	3.00E-05	1.67E-05	2.43E-05	1.43E-05	3.43E-05	1.86E-05	2.43E-05	0.000022873	0.00004914	1.95E-05	1.81E-05	1.19E-05	1.67E-05	2.24E-05	1.86E-05	2.10E-05	3.44E-05	1.72E-05	2.91E-05	1.81E-05	2.00E-05	1.91E-05	2.38E-05	1.67E-05	1.52E-05	1.33E-05	1.67E-05	1.62E-05	1.81E-05	1.43E-05	2.10E-05	1.86E-05	1.52E-05	1.57E-05	3.29E-05	2.48E-05	5.58E-05	2.10E-05	1.72E-05	0.000015245	1.67E-05	1.24E-05	2.29E-05	1.86E-05	0.000101329	2.53E-05	2.33E-05	1.33E-05	2.10E-05	1.52E-05	3.19E-05	0.000020009	0.000017627	1.38E-05	1.67E-05	1.43E-05	1.57E-05	1.91E-05
910	0.002	2.16E-05	1.58E-05	1.29E-05	1.10E-05	1.20E-05	1.25E-05	5.23E-05	0.001668781	0.003477191	4.56E-05	0.147835192	0.000286179	0.000370138	1.53E-05	4.37E-05	0.039650208	0.000408903	0.001087535	3.46E-05	5.77E-05	2.74E-05	8.32E-05	5.23E-05	0.000125226	5.62E-05	0.000149456	1.77E-05	1.15E-05	7.40E-05	2.30E-05	1.87E-05	1.10E-05	1.73E-05	0.000788095	2.35E-05	0.000188445	2.59E-05	0.000494584	4.03E-05	8.56E-05	2.01E-05	2.78E-05	1.68E-05	1.77E-05	1.34E-05	1.34E-05	1.58E-05	0.000251799	3.36E-05	4.61E-05	1.53E-05	3.74E-05	2.01E-05	2.64E-05	1.25E-05	2.01E-05	1.39E-05	2.40E-05	1.49E-05	8.94E-05	2.06E-05	5.86E-05	2.21E-05	2.88E-05	1.53E-05	0.000113617	0.000021571	7.83E-05	2.11E-05	2.21E-05	1.39E-05	2.73E-05	1.58E-05	2.64E-05	1.44E-05	2.30E-05	1.34E-05	1.77E-05	1.68E-05	5.62E-05	1.73E-05	1.68E-05	1.10E-05	1.82E-05	0.000011519	2.11E-05	1.49E-05	3.55E-05	1.44E-05	2.40E-05	1.29E-05	2.25E-05	1.97E-05	2.49E-05	1.49E-05	1.44E-05	1.34E-05	1.58E-05	1.34E-05	1.77E-05	1.39E-05	2.25E-05	1.82E-05	1.97E-05	2.21E-05	0.000025412	2.88E-05	3.89E-05	2.25E-05	1.87E-05	1.49E-05	1.34E-05	1.53E-05	2.35E-05	1.53E-05	0.000114042	2.49E-05	2.21E-05	1.87E-05	2.64E-05	2.06E-05	2.83E-05	1.82E-05	1.44E-05	1.10E-05	1.73E-05	2.01E-05	1.82E-05	1.68E-05
911	0.002	3.03E-05	2.05E-05	1.47E-05	8.79E-06	9.28E-06	1.32E-05	6.56E-05	0.001625659	0.003431323	4.80E-05	0.16375622	0.000292186	0.00037582	1.81E-05	3.18E-05	0.040268197	0.000398949	0.001078243	3.04E-05	5.73E-05	0.000025421	8.53E-05	5.93E-05	0.000116295	0.000052866	0.00015973	1.56E-05	1.61E-05	7.89E-05	2.39E-05	1.81E-05	2.25E-05	1.27E-05	0.000832236	2.15E-05	0.000212395	2.20E-05	0.0005343	4.30E-05	8.83E-05	1.66E-05	2.88E-05	1.71E-05	2.40E-05	1.12E-05	2.10E-05	1.42E-05	0.000251672	2.79E-05	3.86E-05	2.39E-05	3.72E-05	1.76E-05	3.33E-05	1.17E-05	0.000018564	1.22E-05	1.51E-05	1.42E-05	9.51E-05	2.05E-05	6.42E-05	1.61E-05	2.35E-05	2.15E-05	0.000117228	1.91E-05	5.58E-05	2.15E-05	2.69E-05	1.61E-05	0.000031769	1.47E-05	2.64E-05	1.81E-05	2.83E-05	1.66E-05	2.44E-05	2.00E-05	4.84E-05	1.81E-05	1.95E-05	1.42E-05	1.37E-05	8.81E-06	1.91E-05	2.00E-05	4.41E-05	1.95E-05	2.44E-05	1.27E-05	0.000025905	1.66E-05	2.00E-05	1.47E-05	1.61E-05	0.000018564	2.00E-05	1.66E-05	2.10E-05	1.66E-05	2.39E-05	2.65E-05	2.00E-05	0.000018077	2.39E-05	2.64E-05	5.38E-05	1.61E-05	1.76E-05	1.56E-05	1.56E-05	0.000018564	2.00E-05	0.000020519	0.000110314	1.95E-05	2.49E-05	1.76E-05	2.15E-05	1.51E-05	2.98E-05	1.47E-05	1.81E-05	1.56E-05	1.51E-05	1.71E-05	2.39E-05	1.71E-05
912	0.002	3.41E-05	0.000018675	1.53E-05	1.29E-05	1.20E-05	1.29E-05	6.62E-05	0.001654217	0.003494942	4.50E-05	0.159798383	0.000291984	0.000406806	2.59E-05	3.74E-05	0.05432641	0.000365334	0.001033438	2.44E-05	5.66E-05	3.35E-05	8.98E-05	6.23E-05	0.000120161	6.52E-05	0.000155018	1.63E-05	1.96E-05	8.02E-05	1.91E-05	1.87E-05	1.63E-05	1.48E-05	0.000815059	2.06E-05	0.000196307	1.77E-05	0.00049454	3.59E-05	7.92E-05	1.39E-05	2.68E-05	0.000012919	2.20E-05	0.000013396	2.01E-05	1.44E-05	0.000255779	3.06E-05	4.89E-05	1.48E-05	4.41E-05	2.01E-05	3.21E-05	1.39E-05	1.77E-05	1.63E-05	2.20E-05	1.34E-05	0.000079614	2.15E-05	5.08E-05	1.72E-05	2.44E-05	1.48E-05	0.000119156	2.49E-05	7.05E-05	1.63E-05	2.01E-05	0.000014832	3.35E-05	1.53E-05	2.92E-05	0.000013396	2.97E-05	2.01E-05	2.44E-05	1.44E-05	4.79E-05	1.91E-05	1.96E-05	1.44E-05	1.91E-05	2.06E-05	1.44E-05	0.000021545	3.11E-05	1.77E-05	2.44E-05	1.29E-05	2.15E-05	1.67E-05	1.72E-05	1.39E-05	1.87E-05	1.77E-05	1.96E-05	1.77E-05	2.15E-05	1.63E-05	1.53E-05	1.58E-05	1.44E-05	1.82E-05	2.25E-05	2.78E-05	4.93E-05	0.000016745	1.29E-05	1.39E-05	1.00E-05	0.000015788	1.96E-05	1.63E-05	9.16E-05	2.63E-05	2.01E-05	1.58E-05	0.000020094	1.77E-05	3.11E-05	1.29E-05	1.58E-05	1.24E-05	0.000015788	1.67E-05	2.25E-05	1.29E-05
913	0.002	3.19E-05	0.000013941	1.99E-05	1.44E-05	1.44E-05	1.89E-05	6.08E-05	0.001749569	0.003537928	4.48E-05	0.172037338	0.000277931	0.000417635	1.94E-05	0.00003834	0.041543178	0.00042039	0.001121867	3.64E-05	6.08E-05	2.84E-05	9.93E-05	5.73E-05	0.000113876	6.33E-05	0.000137939	1.49E-05	1.49E-05	8.03E-05	2.24E-05	1.59E-05	1.79E-05	9.45E-06	0.000798432	1.49E-05	0.000224759	1.74E-05	0.000527099	3.38E-05	0.000100837	2.34E-05	2.44E-05	8.95E-06	2.14E-05	1.04E-05	0.000024867	1.79E-05	0.000257172	3.03E-05	4.68E-05	1.19E-05	3.83E-05	1.54E-05	3.19E-05	8.95E-06	1.79E-05	1.44E-05	1.99E-05	2.19E-05	8.42E-05	0.000020387	5.48E-05	1.74E-05	2.39E-05	1.54E-05	0.000119328	2.09E-05	0.000059766	2.54E-05	2.24E-05	1.59E-05	2.99E-05	2.09E-05	3.33E-05	1.44E-05	0.00003882	1.89E-05	0.000026363	2.04E-05	4.83E-05	2.19E-05	1.44E-05	1.34E-05	1.99E-05	0.000017929	1.89E-05	1.99E-05	4.23E-05	1.59E-05	2.54E-05	1.84E-05	2.19E-05	2.14E-05	2.64E-05	1.54E-05	1.99E-05	0.000016905	0.000017403	1.64E-05	2.14E-05	1.89E-05	1.84E-05	2.29E-05	2.49E-05	2.19E-05	0.000023371	3.38E-05	4.63E-05	0.000016905	0.000016905	0.000014419	2.39E-05	1.84E-05	0.000023869	1.99E-05	9.92E-05	0.000028346	2.93E-05	1.59E-05	1.79E-05	2.34E-05	3.48E-05	0.000016905	1.79E-05	2.09E-05	1.99E-05	2.09E-05	2.34E-05	1.49E-05
914	0.002	2.97E-05	1.98E-05	1.13E-05	1.51E-05	1.04E-05	1.32E-05	7.03E-05	0.001585457	0.003389987	5.09E-05	0.157447158	0.000285379	0.000373879	0.000021656	4.10E-05	0.071225782	0.000385858	0.001031553	2.69E-05	5.85E-05	2.03E-05	7.93E-05	5.47E-05	0.00012107	0.000068889	0.000131505	1.60E-05	1.84E-05	6.89E-05	2.31E-05	0.000014594	1.55E-05	1.36E-05	0.000766241	2.27E-05	0.00019935	2.17E-05	0.000537799	4.38E-05	8.73E-05	1.98E-05	2.54E-05	1.74E-05	2.12E-05	1.51E-05	1.51E-05	1.18E-05	0.000232793	1.60E-05	5.28E-05	1.74E-05	3.96E-05	1.55E-05	3.06E-05	1.13E-05	1.69E-05	1.55E-05	1.51E-05	1.41E-05	7.41E-05	2.02E-05	4.86E-05	2.26E-05	2.45E-05	1.55E-05	0.000115328	2.40E-05	7.03E-05	2.02E-05	0.000019796	1.32E-05	3.34E-05	1.79E-05	2.92E-05	1.27E-05	2.78E-05	1.79E-05	2.54E-05	1.65E-05	4.10E-05	1.79E-05	1.32E-05	1.79E-05	2.02E-05	1.51E-05	0.000021179	1.88E-05	2.97E-05	1.18E-05	2.21E-05	0.000016475	2.26E-05	1.55E-05	1.98E-05	1.32E-05	1.88E-05	0.000012236	1.36E-05	1.79E-05	1.93E-05	1.84E-05	1.41E-05	2.22E-05	2.07E-05	1.74E-05	2.35E-05	3.25E-05	5.23E-05	1.93E-05	1.60E-05	1.22E-05	0.000011294	2.21E-05	1.32E-05	2.16E-05	9.77E-05	2.54E-05	2.17E-05	1.46E-05	0.000021649	0.000014589	2.45E-05	0.00001741	1.74E-05	1.55E-05	1.69E-05	1.51E-05	2.07E-05	1.51E-05
915	0.002	2.85E-05	1.84E-05	1.30E-05	0.000018339	7.72E-06	1.45E-05	5.27E-05	0.001648312	0.003518787	0.000037217	0.169663057	0.000294125	0.00039536	2.27E-05	4.69E-05	0.042201275	0.000384648	0.001060097	3.68E-05	5.61E-05	2.75E-05	6.58E-05	0.000059472	0.000131467	5.22E-05	0.000153392	1.30E-05	1.21E-05	8.38E-05	1.98E-05	1.01E-05	0.000015441	1.79E-05	0.000797229	1.74E-05	0.000212791	2.03E-05	0.000539392	5.32E-05	9.54E-05	1.98E-05	2.41E-05	1.59E-05	1.74E-05	2.17E-05	0.000016406	1.01E-05	0.000247635	2.75E-05	4.25E-05	1.40E-05	4.15E-05	1.83E-05	0.000028005	1.64E-05	1.25E-05	1.69E-05	1.79E-05	1.59E-05	8.71E-05	2.22E-05	5.13E-05	0.000015441	2.90E-05	1.25E-05	0.000119212	0.000020751	7.40E-05	1.59E-05	2.27E-05	0.000015441	0.000031382	1.83E-05	3.33E-05	0.000016406	3.96E-05	1.88E-05	2.41E-05	1.83E-05	4.54E-05	1.59E-05	1.35E-05	1.59E-05	1.98E-05	0.000016429	2.56E-05	0.000020751	3.33E-05	1.54E-05	1.79E-05	1.98E-05	1.98E-05	1.50E-05	2.65E-05	1.30E-05	1.79E-05	1.35E-05	1.35E-05	1.98E-05	1.93E-05	1.79E-05	1.83E-05	2.27E-05	1.54E-05	2.41E-05	2.41E-05	2.12E-05	4.25E-05	1.98E-05	1.30E-05	1.88E-05	1.50E-05	1.59E-05	2.41E-05	1.35E-05	0.000102637	2.80E-05	2.51E-05	2.03E-05	1.88E-05	1.69E-05	3.09E-05	1.54E-05	1.59E-05	1.21E-05	1.74E-05	1.69E-05	1.98E-05	1.74E-05
916	0.002	2.71E-05	2.17E-05	1.57E-05	1.38E-05	0.000010327	1.77E-05	5.81E-05	0.00169613	0.00357051	5.77E-05	0.160468985	0.000300607	0.000395267	1.62E-05	4.19E-05	0.036487032	0.000397511	0.001111982	3.00E-05	0.000057646	0.000027555	7.99E-05	5.86E-05	0.000113599	4.78E-05	0.000148836	2.11E-05	1.87E-05	0.00007496	2.16E-05	1.33E-05	1.57E-05	1.77E-05	0.000836043	1.87E-05	0.000201295	2.51E-05	0.000533668	4.14E-05	9.28E-05	2.11E-05	2.26E-05	1.33E-05	0.000022134	1.38E-05	1.67E-05	1.38E-05	0.000262408	2.71E-05	5.27E-05	1.92E-05	4.09E-05	1.82E-05	3.25E-05	8.85E-06	0.000017214	1.57E-05	1.57E-05	1.48E-05	9.72E-05	1.57E-05	0.00005764	2.51E-05	2.95E-05	1.97E-05	0.000119002	0.000025086	6.60E-05	2.56E-05	2.22E-05	1.43E-05	3.89E-05	1.67E-05	2.36E-05	1.72E-05	2.75E-05	1.28E-05	0.000018196	1.33E-05	4.97E-05	1.62E-05	1.33E-05	1.57E-05	1.67E-05	1.58E-05	2.21E-05	1.28E-05	2.71E-05	1.52E-05	0.000020163	2.07E-05	1.72E-05	1.13E-05	2.46E-05	2.07E-05	1.72E-05	2.11E-05	0.000013781	1.92E-05	1.87E-05	1.82E-05	1.52E-05	1.82E-05	2.11E-05	2.36E-05	2.61E-05	3.15E-05	4.48E-05	2.16E-05	2.41E-05	1.97E-05	1.43E-05	1.77E-05	0.000018687	2.31E-05	0.000111543	2.02E-05	2.36E-05	1.43E-05	2.61E-05	0.000014753	3.69E-05	0.00002213	1.62E-05	1.77E-05	1.67E-05	1.03E-05	2.46E-05	2.16E-05
917	0.002	0.00003191	1.57E-05	1.57E-05	1.47E-05	1.14E-05	1.62E-05	0.000056175	0.001603489	0.003343771	4.47E-05	0.152680864	0.000269597	0.000371943	2.38E-05	3.57E-05	0.070312001	0.0004316	0.001057952	3.05E-05	5.72E-05	2.47E-05	9.30E-05	5.95E-05	0.000123643	5.24E-05	0.000122669	1.85E-05	1.62E-05	7.20E-05	1.95E-05	1.47E-05	1.33E-05	1.90E-05	0.000796807	1.67E-05	0.000200263	2.09E-05	0.000513637	5.24E-05	8.67E-05	1.85E-05	2.00E-05	1.28E-05	2.14E-05	1.85E-05	1.62E-05	1.57E-05	0.000239374	0.000030902	4.23E-05	0.000015203	3.76E-05	1.90E-05	3.19E-05	1.62E-05	1.71E-05	1.28E-05	1.66E-05	1.62E-05	9.29E-05	1.81E-05	5.57E-05	1.81E-05	3.09E-05	2.09E-05	0.000119296	1.85E-05	6.52E-05	2.28E-05	0.000019512	1.81E-05	2.80E-05	1.62E-05	2.38E-05	1.47E-05	3.14E-05	1.66E-05	1.81E-05	1.52E-05	5.14E-05	1.90E-05	1.57E-05	1.62E-05	1.71E-05	1.33E-05	2.28E-05	1.85E-05	3.47E-05	1.95E-05	3.14E-05	2.04E-05	1.95E-05	2.28E-05	2.71E-05	2.00E-05	9.50E-06	2.23E-05	1.66E-05	1.52E-05	1.90E-05	1.62E-05	1.85E-05	1.95E-05	0.00002138	1.28E-05	2.47E-05	3.57E-05	5.18E-05	0.000015203	0.000015678	1.09E-05	0.000020429	1.47E-05	2.33E-05	1.71E-05	9.29E-05	2.09E-05	2.19E-05	1.71E-05	2.00E-05	1.57E-05	2.57E-05	1.43E-05	1.95E-05	1.57E-05	1.90E-05	1.33E-05	1.95E-05	1.71E-05
918	0.002	2.32E-05	1.75E-05	0.000012783	1.47E-05	1.04E-05	1.42E-05	6.17E-05	0.001604522	0.003338294	4.31E-05	0.160681528	0.000300694	0.000369712	2.13E-05	3.89E-05	0.141329015	0.000384069	0.00102995	3.47E-05	6.31E-05	3.08E-05	9.31E-05	5.07E-05	0.000123712	5.69E-05	0.000145211	1.85E-05	1.42E-05	0.000067418	1.61E-05	1.71E-05	1.47E-05	1.66E-05	0.000823884	1.90E-05	0.000201026	1.94E-05	0.000530606	4.27E-05	7.93E-05	1.75E-05	2.27E-05	0.000018937	2.32E-05	9.94E-06	0.000017044	0.00001089	0.000251597	2.46E-05	4.65E-05	1.70E-05	3.98E-05	1.66E-05	3.13E-05	1.37E-05	1.56E-05	1.56E-05	1.75E-05	1.33E-05	0.000084981	1.66E-05	5.46E-05	1.66E-05	2.27E-05	1.61E-05	0.000116012	2.46E-05	7.36E-05	0.000013732	2.94E-05	1.09E-05	3.17E-05	1.80E-05	3.36E-05	1.66E-05	3.55E-05	1.47E-05	2.42E-05	2.08E-05	0.000041721	0.000017991	1.33E-05	0.00001373	0.000017991	1.56E-05	2.42E-05	0.000015625	3.03E-05	1.56E-05	2.60E-05	1.75E-05	2.18E-05	1.18E-05	1.85E-05	1.61E-05	1.42E-05	0.000017044	1.47E-05	1.80E-05	1.94E-05	1.56E-05	1.85E-05	2.04E-05	0.000017044	1.85E-05	2.46E-05	2.75E-05	4.84E-05	1.61E-05	1.85E-05	1.61E-05	1.56E-05	1.61E-05	1.80E-05	1.23E-05	0.000109295	3.08E-05	2.32E-05	1.18E-05	2.60E-05	1.61E-05	0.000021305	1.23E-05	1.42E-05	1.37E-05	1.99E-05	0.000017044	2.08E-05	1.28E-05
919	0.002	2.01E-05	1.82E-05	0.000018179	1.24E-05	1.20E-05	0.000019617	6.52E-05	0.001641009	0.003421344	4.27E-05	0.169162327	0.000297824	0.000372788	0.000020099	3.79E-05	0.036053002	0.000386355	0.0010361	2.49E-05	5.80E-05	2.78E-05	7.00E-05	5.61E-05	0.00011822	5.37E-05	0.000147201	2.20E-05	1.24E-05	7.25E-05	2.01E-05	1.39E-05	2.15E-05	1.29E-05	0.000792991	1.63E-05	0.000178801	2.11E-05	0.000510448	4.31E-05	8.45E-05	1.63E-05	2.73E-05	0.000015308	1.91E-05	1.15E-05	2.25E-05	0.00002105	0.000244481	3.40E-05	4.50E-05	1.67E-05	4.41E-05	2.01E-05	3.59E-05	1.72E-05	0.000013873	1.44E-05	2.58E-05	1.48E-05	7.19E-05	1.82E-05	5.61E-05	2.06E-05	2.44E-05	1.24E-05	0.000122037	2.20E-05	7.77E-05	2.11E-05	2.78E-05	1.91E-05	3.78E-05	1.10E-05	3.59E-05	1.24E-05	2.01E-05	1.44E-05	2.20E-05	0.000015308	0.000041671	1.29E-05	1.48E-05	1.39E-05	1.82E-05	1.72E-05	2.30E-05	1.77E-05	3.59E-05	1.48E-05	2.49E-05	1.82E-05	2.15E-05	2.10E-05	2.87E-05	1.44E-05	1.24E-05	1.77E-05	1.24E-05	1.67E-05	1.72E-05	2.01E-05	2.34E-05	1.63E-05	1.67E-05	1.82E-05	2.58E-05	3.50E-05	5.41E-05	2.54E-05	1.58E-05	1.72E-05	1.48E-05	1.24E-05	2.39E-05	1.63E-05	0.000101752	2.44E-05	2.10E-05	1.67E-05	2.06E-05	1.58E-05	3.30E-05	1.77E-05	1.72E-05	1.34E-05	1.82E-05	0.000015785	2.68E-05	2.06E-05
920	0.002	2.35E-05	1.63E-05	1.20E-05	1.49E-05	1.39E-05	1.73E-05	6.30E-05	0.001638693	0.003439935	3.79E-05	0.155201255	0.000297213	0.000374064	2.74E-05	4.23E-05	0.040938531	0.000385244	0.001026525	2.88E-05	5.77E-05	2.16E-05	9.44E-05	5.00E-05	0.000114188	5.43E-05	0.000148086	1.58E-05	1.49E-05	7.27E-05	1.82E-05	1.82E-05	1.49E-05	0.000014391	0.000833638	1.92E-05	0.000197788	2.11E-05	0.000538567	4.47E-05	0.000087602	1.25E-05	0.00002303	1.10E-05	2.16E-05	1.63E-05	2.35E-05	1.49E-05	0.00026819	2.54E-05	4.37E-05	1.77E-05	4.32E-05	2.16E-05	2.16E-05	1.10E-05	1.29E-05	1.68E-05	1.97E-05	1.63E-05	7.69E-05	2.59E-05	5.87E-05	2.06E-05	2.64E-05	0.000016787	0.000114631	2.64E-05	7.65E-05	1.63E-05	4.71E-05	1.49E-05	3.55E-05	0.000019679	3.17E-05	1.97E-05	2.64E-05	0.000018707	2.25E-05	0.00001199	5.24E-05	1.92E-05	1.63E-05	1.73E-05	1.49E-05	0.000016814	1.87E-05	0.000017747	3.03E-05	0.000016787	2.21E-05	1.49E-05	2.35E-05	1.82E-05	2.78E-05	2.25E-05	1.25E-05	0.00001103	1.68E-05	1.68E-05	0.000016787	1.44E-05	1.82E-05	1.88E-05	2.73E-05	1.77E-05	2.45E-05	2.59E-05	4.66E-05	1.53E-05	1.44E-05	1.63E-05	1.39E-05	1.49E-05	2.64E-05	1.49E-05	0.000106858	2.30E-05	2.93E-05	1.82E-05	2.01E-05	1.97E-05	3.02E-05	1.82E-05	1.39E-05	1.39E-05	0.000016787	1.49E-05	2.59E-05	1.53E-05
921	0.002	2.47E-05	1.65E-05	1.26E-05	1.21E-05	8.71E-06	1.79E-05	6.06E-05	0.001642329	0.003502102	4.41E-05	0.163107031	0.000267607	0.000365395	2.33E-05	3.73E-05	0.060223484	0.000391194	0.001082928	3.10E-05	5.87E-05	0.000022267	7.77E-05	4.94E-05	0.000118142	5.58E-05	0.000140115	0.000017902	1.35E-05	7.33E-05	2.32E-05	0.000018877	0.000015968	1.79E-05	0.000814063	1.45E-05	0.00019463	1.98E-05	0.000520538	3.49E-05	0.000102976	2.23E-05	2.13E-05	1.69E-05	2.08E-05	1.55E-05	2.42E-05	1.31E-05	0.00023208	3.00E-05	4.65E-05	1.69E-05	5.19E-05	1.35E-05	2.95E-05	1.35E-05	1.79E-05	1.84E-05	2.37E-05	1.35E-05	9.03E-05	0.000019839	5.63E-05	2.37E-05	2.66E-05	9.68E-06	0.00010636	2.03E-05	7.08E-05	1.65E-05	4.51E-05	1.26E-05	3.87E-05	2.18E-05	2.76E-05	1.79E-05	3.34E-05	1.65E-05	2.52E-05	1.50E-05	4.89E-05	1.79E-05	1.89E-05	1.60E-05	1.89E-05	1.94E-05	1.84E-05	1.16E-05	2.91E-05	1.45E-05	2.66E-05	0.000019839	1.89E-05	0.000011613	2.47E-05	2.47E-05	1.60E-05	1.40E-05	1.50E-05	1.50E-05	2.13E-05	1.69E-05	2.08E-05	0.000022782	1.98E-05	2.52E-05	2.42E-05	2.66E-05	0.000048438	1.26E-05	0.000015968	1.60E-05	1.55E-05	1.26E-05	2.56E-05	1.89E-05	0.000102438	0.00002904	2.23E-05	1.94E-05	2.13E-05	1.60E-05	2.90E-05	0.000019839	1.40E-05	1.69E-05	1.74E-05	1.65E-05	2.23E-05	1.65E-05
922	0.002	0.000029405	1.69E-05	1.59E-05	1.25E-05	1.49E-05	1.35E-05	5.84E-05	0.001609758	0.00344566	3.81E-05	0.166921982	0.000289334	0.000392235	2.17E-05	3.95E-05	0.038596188	0.000390294	0.001053164	0.000030853	5.31E-05	2.55E-05	8.59E-05	0.000049652	0.00011408	5.30E-05	0.00016427	1.93E-05	1.78E-05	7.34E-05	2.31E-05	1.68E-05	1.88E-05	0.000015883	0.000825021	1.40E-05	0.000190156	2.26E-05	0.00049844	4.24E-05	9.37E-05	2.21E-05	2.60E-05	1.83E-05	2.12E-05	1.35E-05	1.93E-05	1.40E-05	0.000242993	2.79E-05	5.01E-05	2.12E-05	4.39E-05	0.000021658	2.74E-05	0.000015401	1.35E-05	1.35E-05	1.83E-05	1.40E-05	7.96E-05	1.54E-05	5.69E-05	1.20E-05	2.75E-05	1.25E-05	0.000110636	1.78E-05	8.11E-05	1.83E-05	0.000029902	1.49E-05	3.61E-05	1.59E-05	3.23E-05	1.59E-05	3.03E-05	1.78E-05	1.88E-05	1.64E-05	5.25E-05	0.000017326	0.000017326	1.40E-05	2.41E-05	1.54E-05	2.17E-05	1.49E-05	2.60E-05	0.000025029	2.07E-05	1.59E-05	2.50E-05	2.17E-05	2.31E-05	1.64E-05	1.78E-05	1.35E-05	1.97E-05	1.73E-05	2.02E-05	1.88E-05	1.68E-05	1.59E-05	2.36E-05	1.93E-05	2.94E-05	2.41E-05	4.72E-05	1.73E-05	1.11E-05	1.97E-05	1.59E-05	1.35E-05	1.83E-05	1.78E-05	0.000116439	0.000025509	1.93E-05	1.92E-05	1.88E-05	0.000010587	2.26E-05	1.40E-05	1.30E-05	1.93E-05	1.40E-05	1.64E-05	2.17E-05	2.02E-05
923	0.002	3.69E-05	1.57E-05	1.57E-05	9.32E-06	1.23E-05	9.81E-06	7.13E-05	0.001637507	0.003599383	3.24E-05	0.158234747	0.000285774	0.000372414	2.41E-05	4.32E-05	0.040116467	0.000419599	0.001094505	2.56E-05	6.34E-05	2.75E-05	8.22E-05	5.46E-05	0.000130186	5.31E-05	0.000136146	1.91E-05	1.37E-05	7.43E-05	0.00002355	1.57E-05	0.000012755	1.47E-05	0.000831948	1.92E-05	0.000218801	0.000026498	0.000524728	4.67E-05	9.70E-05	1.28E-05	2.70E-05	1.28E-05	1.91E-05	1.57E-05	2.21E-05	2.06E-05	0.000271222	2.90E-05	5.06E-05	0.000020604	0.000043707	2.21E-05	3.73E-05	1.23E-05	2.06E-05	1.47E-05	1.72E-05	1.86E-05	8.41E-05	1.57E-05	6.49E-05	1.82E-05	2.94E-05	1.52E-05	0.000118724	2.26E-05	7.03E-05	0.00001913	2.06E-05	1.42E-05	3.83E-05	1.91E-05	3.14E-05	1.57E-05	0.000026984	1.77E-05	2.80E-05	1.57E-05	4.67E-05	1.37E-05	2.06E-05	1.62E-05	1.86E-05	1.52E-05	1.37E-05	1.86E-05	3.78E-05	1.91E-05	2.50E-05	1.86E-05	2.26E-05	1.67E-05	2.21E-05	1.91E-05	1.72E-05	0.000014226	1.23E-05	1.18E-05	2.35E-05	1.67E-05	1.91E-05	2.41E-05	2.31E-05	0.000021106	0.00002846	2.94E-05	5.75E-05	2.31E-05	1.32E-05	1.57E-05	0.000015207	1.96E-05	2.16E-05	2.21E-05	0.000106811	1.91E-05	2.45E-05	1.67E-05	2.75E-05	1.57E-05	3.68E-05	2.26E-05	1.91E-05	1.67E-05	1.67E-05	1.72E-05	1.96E-05	1.67E-05
924	0.002	2.31E-05	0.000017757	0.000014868	1.20E-05	1.25E-05	0.000014868	6.35E-05	0.001662933	0.003375626	4.32E-05	0.162719332	0.000284962	0.000390699	1.53E-05	3.89E-05	0.092094037	0.000375827	0.001074018	3.12E-05	5.67E-05	1.97E-05	7.94E-05	6.25E-05	0.000124329	5.77E-05	0.000128215	1.82E-05	1.44E-05	0.000063965	2.01E-05	1.73E-05	1.20E-05	1.54E-05	0.000812923	1.39E-05	0.00020461	2.54E-05	0.00052717	3.94E-05	9.00E-05	1.97E-05	2.93E-05	1.92E-05	2.35E-05	1.53E-05	1.77E-05	1.34E-05	0.000254437	3.02E-05	4.66E-05	1.97E-05	4.47E-05	1.87E-05	3.74E-05	1.68E-05	2.01E-05	1.82E-05	0.000018704	1.20E-05	7.69E-05	1.15E-05	0.000069241	1.92E-05	2.30E-05	1.68E-05	0.00010397	2.49E-05	7.41E-05	2.40E-05	2.50E-05	1.53E-05	3.60E-05	1.87E-05	3.17E-05	0.000017744	3.17E-05	0.000013908	2.40E-05	1.87E-05	4.42E-05	1.68E-05	1.77E-05	1.20E-05	1.44E-05	1.49E-05	2.06E-05	1.87E-05	0.000029776	1.73E-05	2.93E-05	1.63E-05	1.87E-05	1.53E-05	2.40E-05	2.21E-05	0.000011989	1.73E-05	1.53E-05	1.25E-05	1.92E-05	2.11E-05	0.000021582	2.21E-05	1.87E-05	1.92E-05	2.59E-05	2.88E-05	4.27E-05	2.01E-05	1.34E-05	0.000013908	1.34E-05	1.97E-05	2.11E-05	1.97E-05	0.000102493	2.45E-05	2.11E-05	0.000013908	2.11E-05	1.68E-05	3.07E-05	2.06E-05	2.06E-05	1.63E-05	1.34E-05	1.49E-05	2.06E-05	1.97E-05
925	0.002	2.47E-05	1.66E-05	1.38E-05	1.19E-05	1.19E-05	1.33E-05	6.23E-05	0.001600171	0.00342705	4.70E-05	0.154180854	0.000279396	0.000370664	2.37E-05	2.99E-05	0.04153674	0.000386255	0.001040167	2.85E-05	6.61E-05	2.66E-05	0.000072791	5.18E-05	0.000116748	0.000045608	0.000148892	1.47E-05	9.49E-06	7.33E-05	1.99E-05	2.09E-05	1.47E-05	1.57E-05	0.000782639	1.81E-05	0.000190796	2.42E-05	0.000522737	3.66E-05	8.47E-05	1.38E-05	2.47E-05	1.42E-05	2.52E-05	9.96E-06	2.85E-05	1.47E-05	0.000263289	2.56E-05	5.18E-05	0.000019925	5.08E-05	1.57E-05	2.75E-05	1.38E-05	1.95E-05	1.95E-05	1.33E-05	1.80E-05	9.04E-05	2.18E-05	5.99E-05	1.71E-05	2.33E-05	1.52E-05	0.000115258	2.14E-05	6.09E-05	1.47E-05	0.000025658	1.85E-05	3.42E-05	1.38E-05	2.71E-05	1.76E-05	3.27E-05	1.38E-05	2.42E-05	1.52E-05	4.85E-05	1.47E-05	2.04E-05	1.52E-05	1.33E-05	1.23E-05	2.61E-05	0.000016603	2.61E-05	1.99E-05	2.89E-05	1.76E-05	1.47E-05	1.47E-05	2.37E-05	1.71E-05	1.57E-05	1.28E-05	1.47E-05	1.42E-05	1.85E-05	1.80E-05	0.000020398	1.81E-05	0.000020398	1.90E-05	2.04E-05	2.90E-05	0.000054147	0.000020398	0.000012333	1.47E-05	1.71E-05	1.33E-05	2.37E-05	1.61E-05	0.000098033	2.51E-05	0.000020398	0.000018975	2.23E-05	1.14E-05	2.94E-05	1.85E-05	1.76E-05	1.38E-05	1.99E-05	1.61E-05	1.71E-05	0.000013756
926	0.002	2.37E-05	1.66E-05	1.23E-05	1.18E-05	1.80E-05	0.000014211	0.000062194	0.00161492	0.003389042	4.51E-05	0.156064996	0.0002766	0.000386595	2.51E-05	2.99E-05	0.12040114	0.000385825	0.001050808	3.23E-05	6.51E-05	2.42E-05	8.74E-05	6.22E-05	0.000115134	5.08E-05	0.000138606	0.000020384	1.47E-05	7.94E-05	2.84E-05	1.75E-05	1.23E-05	1.14E-05	0.000768564	2.09E-05	0.00020163	1.89E-05	0.000511109	3.32E-05	0.000086993	1.61E-05	2.70E-05	1.33E-05	1.99E-05	0.000018477	0.000018002	1.66E-05	0.000250823	3.37E-05	4.60E-05	1.89E-05	4.13E-05	1.90E-05	2.65E-05	1.33E-05	0.000015632	1.28E-05	1.52E-05	1.56E-05	8.89E-05	1.99E-05	6.84E-05	1.99E-05	2.04E-05	1.66E-05	0.000113225	2.37E-05	7.12E-05	1.80E-05	2.51E-05	1.33E-05	2.65E-05	1.94E-05	3.13E-05	1.37E-05	2.70E-05	1.80E-05	2.27E-05	9.95E-06	0.000047427	0.000015632	2.18E-05	9.00E-06	1.94E-05	1.33E-05	0.000020849	1.42E-05	3.32E-05	1.89E-05	2.70E-05	1.56E-05	2.13E-05	0.000015632	2.51E-05	9.00E-06	1.28E-05	1.66E-05	1.66E-05	1.37E-05	2.23E-05	1.71E-05	1.99E-05	1.66E-05	1.89E-05	2.23E-05	0.000024633	3.08E-05	4.17E-05	1.23E-05	1.66E-05	1.33E-05	1.37E-05	2.18E-05	2.46E-05	1.18E-05	9.88E-05	3.08E-05	2.65E-05	1.75E-05	2.13E-05	1.80E-05	2.65E-05	1.66E-05	1.71E-05	1.71E-05	1.42E-05	1.52E-05	2.08E-05	1.75E-05
927	0.002	3.14E-05	1.79E-05	1.35E-05	1.54E-05	1.69E-05	1.40E-05	6.19E-05	0.001656323	0.003464169	4.06E-05	0.149762531	0.000286003	0.000365623	2.95E-05	4.01E-05	0.035971997	0.000350361	0.001124922	2.80E-05	0.000069627	2.70E-05	8.27E-05	5.27E-05	0.000104575	5.90E-05	0.000154257	1.45E-05	1.54E-05	6.72E-05	0.000024605	1.59E-05	1.35E-05	1.21E-05	0.000813924	1.64E-05	0.000195431	0.000021223	0.000567849	5.02E-05	9.15E-05	1.88E-05	2.46E-05	1.69E-05	2.41E-05	1.30E-05	2.07E-05	8.20E-06	0.000260741	2.70E-05	4.44E-05	1.11E-05	4.05E-05	1.93E-05	3.62E-05	1.78E-05	0.000018809	1.35E-05	1.78E-05	1.49E-05	8.27E-05	2.60E-05	5.51E-05	0.000020255	2.85E-05	1.78E-05	0.000124975	2.12E-05	7.25E-05	2.41E-05	2.66E-05	1.59E-05	3.57E-05	1.74E-05	0.000027494	1.54E-05	3.28E-05	1.54E-05	2.65E-05	1.78E-05	5.75E-05	1.69E-05	0.000010609	1.74E-05	2.12E-05	1.50E-05	2.94E-05	1.25E-05	3.28E-05	1.74E-05	2.89E-05	1.78E-05	1.64E-05	1.54E-05	2.56E-05	1.78E-05	1.98E-05	1.69E-05	0.000019289	2.07E-05	2.03E-05	1.78E-05	1.64E-05	1.74E-05	2.12E-05	2.32E-05	2.46E-05	3.38E-05	5.36E-05	2.70E-05	1.40E-05	1.45E-05	0.000020255	0.000019772	2.17E-05	1.54E-05	0.000104518	1.98E-05	2.07E-05	1.78E-05	2.80E-05	0.000019289	2.41E-05	1.49E-05	0.000019289	1.69E-05	1.54E-05	1.83E-05	1.88E-05	1.16E-05
928	0.002	0.000027611	1.84E-05	1.59E-05	1.35E-05	1.79E-05	1.40E-05	6.44E-05	0.001634782	0.003490293	4.45E-05	0.161673138	0.000314254	0.00039713	1.88E-05	3.77E-05	0.123780355	0.000397348	0.001037454	3.34E-05	5.47E-05	2.47E-05	8.82E-05	5.66E-05	0.000122282	5.28E-05	0.000159965	1.50E-05	1.30E-05	7.36E-05	0.000026574	1.55E-05	1.69E-05	1.55E-05	0.00080851	2.18E-05	0.000204083	2.56E-05	0.000525575	3.87E-05	8.96E-05	2.22E-05	2.08E-05	1.69E-05	0.000022711	2.22E-05	1.88E-05	1.35E-05	0.000250303	2.80E-05	4.64E-05	1.40E-05	4.84E-05	2.56E-05	2.90E-05	1.21E-05	1.26E-05	1.40E-05	2.03E-05	1.35E-05	0.000083784	0.000021254	4.98E-05	1.93E-05	2.80E-05	1.93E-05	0.00011983	2.03E-05	8.43E-05	2.51E-05	3.87E-05	1.79E-05	3.53E-05	1.21E-05	2.90E-05	1.55E-05	3.53E-05	1.88E-05	2.42E-05	1.59E-05	5.86E-05	1.93E-05	2.13E-05	1.45E-05	1.93E-05	1.50E-05	2.71E-05	1.40E-05	3.29E-05	1.88E-05	2.42E-05	1.59E-05	2.27E-05	1.45E-05	2.71E-05	1.88E-05	1.69E-05	7.24E-06	1.59E-05	7.73E-06	1.88E-05	1.64E-05	1.98E-05	2.27E-05	2.17E-05	2.08E-05	2.42E-05	2.75E-05	0.000046892	1.74E-05	1.55E-05	1.21E-05	1.79E-05	1.35E-05	1.88E-05	1.16E-05	9.54E-05	2.17E-05	2.27E-05	1.59E-05	2.08E-05	0.000020285	3.53E-05	1.64E-05	1.59E-05	1.55E-05	1.84E-05	1.84E-05	2.32E-05	1.84E-05
929	0.002	2.47E-05	1.41E-05	2.04E-05	1.65E-05	1.55E-05	1.60E-05	6.12E-05	0.001659794	0.003480557	3.88E-05	0.153612825	0.000305753	0.000395988	2.18E-05	4.08E-05	0.084451664	0.000400577	0.00104403	2.77E-05	5.78E-05	2.57E-05	8.90E-05	4.90E-05	0.000109019	5.10E-05	0.00014473	1.74E-05	1.50E-05	0.000085594	1.60E-05	2.38E-05	0.00001454	1.41E-05	0.000805042	1.80E-05	0.000186587	2.62E-05	0.000527033	4.07E-05	0.000086535	1.84E-05	2.76E-05	2.13E-05	2.57E-05	1.60E-05	1.70E-05	1.55E-05	0.0002561	2.81E-05	4.03E-05	1.55E-05	4.66E-05	1.89E-05	3.35E-05	1.31E-05	0.000015993	1.55E-05	2.08E-05	1.50E-05	8.65E-05	1.89E-05	5.78E-05	1.84E-05	0.00002231	1.89E-05	0.000115344	2.42E-05	7.63E-05	1.45E-05	3.69E-05	1.55E-05	3.01E-05	1.31E-05	2.91E-05	1.70E-05	3.35E-05	1.21E-05	2.96E-05	1.02E-05	4.17E-05	1.65E-05	1.94E-05	1.94E-05	1.74E-05	1.41E-05	1.94E-05	2.13E-05	4.32E-05	1.26E-05	2.37E-05	1.11E-05	2.18E-05	1.26E-05	2.76E-05	1.11E-05	1.70E-05	1.45E-05	1.89E-05	1.41E-05	2.28E-05	1.16E-05	2.04E-05	0.000019925	2.04E-05	2.38E-05	0.000018901	3.40E-05	5.19E-05	2.23E-05	1.84E-05	1.45E-05	1.45E-05	1.36E-05	2.33E-05	1.74E-05	9.77E-05	2.67E-05	2.91E-05	2.04E-05	1.79E-05	1.94E-05	2.08E-05	1.55E-05	1.11E-05	1.21E-05	2.04E-05	1.79E-05	1.89E-05	1.55E-05
930	0.002	2.32E-05	1.56E-05	1.85E-05	1.61E-05	1.47E-05	1.56E-05	6.12E-05	0.001591197	0.003341189	5.07E-05	0.16440735	0.000269401	0.000369989	1.94E-05	3.51E-05	0.087742751	0.000387384	0.001084485	0.000027963	5.93E-05	2.60E-05	7.69E-05	5.45E-05	0.000101193	4.79E-05	0.000159039	2.13E-05	1.47E-05	7.40E-05	1.94E-05	2.18E-05	1.42E-05	1.18E-05	0.000789054	1.61E-05	0.000184113	2.32E-05	0.00052896	3.36E-05	8.45E-05	1.80E-05	2.22E-05	2.03E-05	2.32E-05	1.89E-05	2.18E-05	1.18E-05	0.000261646	0.000023667	0.000041678	1.47E-05	4.12E-05	0.000026039	2.75E-05	0.00001325	1.47E-05	1.18E-05	1.70E-05	1.32E-05	0.000096368	1.99E-05	5.50E-05	1.28E-05	3.17E-05	1.61E-05	0.000111181	2.60E-05	6.78E-05	1.61E-05	2.32E-05	1.61E-05	2.89E-05	1.51E-05	2.79E-05	1.37E-05	2.70E-05	1.51E-05	2.22E-05	0.000012303	0.000058298	1.66E-05	1.32E-05	1.32E-05	1.80E-05	1.47E-05	2.27E-05	1.66E-05	3.51E-05	1.42E-05	2.79E-05	1.28E-05	0.000016561	1.32E-05	2.84E-05	1.51E-05	1.37E-05	1.32E-05	0.00001325	1.28E-05	1.32E-05	1.56E-05	2.13E-05	1.94E-05	0.000020348	2.04E-05	2.60E-05	2.41E-05	5.12E-05	1.37E-05	1.61E-05	9.94E-06	1.56E-05	1.75E-05	1.80E-05	1.70E-05	0.00010351	2.13E-05	2.22E-05	0.000012303	2.46E-05	1.80E-05	2.70E-05	1.70E-05	1.61E-05	1.14E-05	1.80E-05	1.51E-05	1.75E-05	1.37E-05
931	0.002	3.29E-05	1.74E-05	1.50E-05	1.40E-05	0.000012061	1.69E-05	7.01E-05	0.001637764	0.003552225	4.16E-05	0.154790066	0.000284539	0.000376263	0.0000193	4.20E-05	0.093010985	0.000413032	0.001054307	2.66E-05	4.30E-05	0.000028495	9.05E-05	0.000056574	0.000113948	4.30E-05	0.000144622	1.74E-05	2.56E-05	6.19E-05	2.22E-05	1.50E-05	1.93E-05	1.30E-05	0.000759799	1.84E-05	0.000213675	2.22E-05	0.000515352	2.90E-05	8.71E-05	1.59E-05	1.98E-05	1.59E-05	2.61E-05	0.000015922	1.69E-05	1.35E-05	0.000264795	2.61E-05	4.30E-05	1.83E-05	3.52E-05	1.83E-05	3.38E-05	1.64E-05	1.45E-05	1.59E-05	1.54E-05	1.88E-05	7.69E-05	2.70E-05	6.38E-05	2.03E-05	2.61E-05	0.00001592	0.000101676	2.41E-05	0.000058007	2.12E-05	2.47E-05	0.000021229	3.23E-05	1.35E-05	0.000026541	1.40E-05	2.12E-05	1.83E-05	2.36E-05	9.65E-06	5.60E-05	1.59E-05	1.74E-05	1.64E-05	1.88E-05	1.55E-05	1.93E-05	1.98E-05	2.61E-05	1.50E-05	1.59E-05	1.98E-05	2.36E-05	1.98E-05	2.32E-05	1.69E-05	1.74E-05	1.79E-05	1.79E-05	0.000016887	1.45E-05	1.64E-05	1.93E-05	0.00002126	2.32E-05	2.12E-05	2.80E-05	2.94E-05	5.27E-05	1.50E-05	1.06E-05	2.32E-05	9.65E-06	1.98E-05	1.50E-05	2.07E-05	0.000108939	2.61E-05	1.74E-05	0.000013507	1.98E-05	1.59E-05	0.000028952	2.12E-05	2.27E-05	1.25E-05	1.54E-05	1.40E-05	2.27E-05	1.83E-05
932	0.002	2.27E-05	1.80E-05	1.42E-05	1.28E-05	1.23E-05	1.18E-05	6.35E-05	0.001623551	0.003406862	4.74E-05	0.156123822	0.000290528	0.000362505	1.94E-05	3.74E-05	0.04178461	0.000379036	0.001069149	2.61E-05	5.55E-05	0.000026495	8.87E-05	5.07E-05	0.000108262	4.83E-05	0.000145076	2.13E-05	1.32E-05	7.02E-05	1.80E-05	1.70E-05	1.66E-05	1.66E-05	0.000773617	1.90E-05	0.000185417	2.98E-05	0.00052552	0.000041186	7.64E-05	1.37E-05	2.03E-05	1.23E-05	1.94E-05	1.23E-05	1.61E-05	1.75E-05	0.000280456	2.70E-05	0.000035974	1.80E-05	0.000037387	2.13E-05	2.84E-05	1.09E-05	1.28E-05	1.80E-05	2.37E-05	1.47E-05	8.73E-05	1.70E-05	5.31E-05	1.99E-05	0.000028871	2.03E-05	0.000110643	2.65E-05	7.49E-05	0.00001608	1.99E-05	0.000017973	3.26E-05	1.28E-05	3.03E-05	1.94E-05	2.08E-05	1.89E-05	2.41E-05	1.47E-05	4.97E-05	1.94E-05	1.94E-05	1.32E-05	1.51E-05	1.70E-05	2.36E-05	1.99E-05	0.000028869	0.000013714	2.41E-05	1.56E-05	0.000018443	1.37E-05	2.41E-05	1.56E-05	1.89E-05	1.28E-05	1.18E-05	1.61E-05	1.23E-05	1.70E-05	1.89E-05	1.52E-05	0.000022227	1.99E-05	2.32E-05	2.84E-05	5.30E-05	1.28E-05	1.75E-05	0.000013714	2.13E-05	1.75E-05	1.94E-05	1.56E-05	9.96E-05	2.55E-05	0.000022227	1.18E-05	1.99E-05	1.56E-05	3.69E-05	1.13E-05	1.42E-05	1.51E-05	1.32E-05	1.51E-05	1.99E-05	1.13E-05
933	0.002	2.22E-05	2.03E-05	1.16E-05	1.45E-05	1.25E-05	1.25E-05	6.28E-05	0.001620315	0.003515658	0.000044895	0.167452688	0.000279373	0.000371643	2.46E-05	3.76E-05	0.0755287	0.000383469	0.001099438	2.70E-05	5.36E-05	2.60E-05	9.04E-05	6.33E-05	0.00011713	5.70E-05	0.000159092	2.12E-05	1.20E-05	6.96E-05	0.00002314	0.000022674	1.54E-05	1.16E-05	0.000807809	1.88E-05	0.000196308	0.000020727	0.000528441	4.25E-05	9.09E-05	2.07E-05	2.17E-05	1.45E-05	2.17E-05	1.35E-05	2.65E-05	1.59E-05	0.000236949	2.36E-05	3.95E-05	2.41E-05	4.10E-05	1.59E-05	2.60E-05	1.83E-05	1.74E-05	2.02E-05	1.88E-05	1.78E-05	9.09E-05	0.000018795	5.26E-05	1.40E-05	1.93E-05	1.49E-05	0.000107873	1.78E-05	7.20E-05	0.000014457	2.17E-05	1.54E-05	3.23E-05	0.000017355	3.28E-05	1.78E-05	2.94E-05	1.93E-05	2.65E-05	1.35E-05	4.54E-05	2.07E-05	1.78E-05	1.59E-05	1.64E-05	1.06E-05	1.69E-05	1.88E-05	3.38E-05	1.83E-05	2.51E-05	2.07E-05	2.12E-05	1.93E-05	2.46E-05	1.49E-05	1.83E-05	1.78E-05	2.31E-05	0.0000246	2.31E-05	1.64E-05	1.88E-05	1.64E-05	2.31E-05	2.36E-05	2.31E-05	3.28E-05	5.11E-05	2.27E-05	1.78E-05	1.69E-05	1.25E-05	1.93E-05	2.70E-05	1.35E-05	0.000108332	2.84E-05	2.31E-05	1.88E-05	2.07E-05	1.54E-05	2.80E-05	1.49E-05	1.78E-05	1.30E-05	1.69E-05	1.35E-05	2.51E-05	1.45E-05
934	0.002	2.82E-05	1.48E-05	1.19E-05	1.34E-05	1.34E-05	1.24E-05	6.22E-05	0.001625887	0.003554209	4.50E-05	0.174424153	0.000274447	0.000368313	0.000024862	5.07E-05	0.099029022	0.000387201	0.001081579	2.68E-05	4.69E-05	3.01E-05	8.82E-05	5.41E-05	0.000116639	5.31E-05	0.000125338	0.00001768	1.72E-05	7.96E-05	1.86E-05	2.25E-05	1.77E-05	1.48E-05	0.000794074	0.000020118	0.000201435	2.15E-05	0.00051849	3.78E-05	0.000100226	0.000014334	2.82E-05	1.62E-05	1.96E-05	1.05E-05	1.96E-05	1.72E-05	0.000253975	2.72E-05	4.45E-05	1.86E-05	4.06E-05	1.43E-05	2.68E-05	1.67E-05	0.000018155	1.05E-05	1.39E-05	1.39E-05	9.01E-05	2.15E-05	4.79E-05	1.91E-05	2.06E-05	1.62E-05	0.000113222	2.05E-05	7.57E-05	1.82E-05	1.91E-05	1.53E-05	3.78E-05	1.72E-05	2.10E-05	1.67E-05	2.87E-05	2.15E-05	0.000031557	1.82E-05	4.54E-05	0.000016723	1.53E-05	1.24E-05	1.67E-05	1.29E-05	2.58E-05	1.67E-05	3.21E-05	1.29E-05	0.000033462	1.67E-05	2.01E-05	1.58E-05	2.34E-05	0.000016723	1.62E-05	1.62E-05	1.67E-05	1.58E-05	0.000021501	1.86E-05	1.82E-05	1.82E-05	2.29E-05	1.82E-05	2.20E-05	3.25E-05	4.93E-05	1.43E-05	1.82E-05	0.000016723	1.82E-05	1.43E-05	1.72E-05	1.58E-05	0.000115117	0.000022458	1.62E-05	1.72E-05	2.10E-05	1.53E-05	3.63E-05	1.34E-05	1.82E-05	1.58E-05	1.62E-05	1.34E-05	0.0000172	0.000014334
935	0.002	2.81E-05	2.19E-05	1.14E-05	1.66E-05	1.14E-05	1.38E-05	7.00E-05	0.001627383	0.003375972	5.47E-05	0.165364732	0.00028549	0.000380686	2.38E-05	4.57E-05	0.099596376	0.00036972	0.001054388	2.90E-05	7.00E-05	2.47E-05	9.10E-05	5.23E-05	0.000122655	0.000055687	0.000151933	1.71E-05	1.76E-05	7.05E-05	1.71E-05	1.43E-05	1.66E-05	0.000016624	0.000805842	1.38E-05	0.00017506	0.000017574	0.000538382	4.42E-05	9.53E-05	2.00E-05	0.000029477	1.09E-05	2.61E-05	1.52E-05	1.33E-05	1.28E-05	0.000247573	2.80E-05	5.47E-05	1.47E-05	4.28E-05	2.42E-05	2.47E-05	1.04E-05	2.04E-05	1.99E-05	1.66E-05	1.52E-05	7.95E-05	0.000018049	0.000054267	1.99E-05	0.00002804	1.71E-05	0.0001068	2.28E-05	7.28E-05	0.000022324	1.90E-05	1.52E-05	3.61E-05	1.38E-05	2.80E-05	1.14E-05	2.99E-05	1.76E-05	1.80E-05	1.66E-05	4.33E-05	1.80E-05	1.76E-05	1.33E-05	1.71E-05	1.81E-05	1.52E-05	1.95E-05	3.04E-05	1.95E-05	1.99E-05	1.71E-05	1.66E-05	1.95E-05	0.000027083	1.52E-05	1.52E-05	1.61E-05	1.52E-05	0.000016624	2.18E-05	1.28E-05	1.95E-05	2.47E-05	2.14E-05	2.57E-05	3.09E-05	2.52E-05	4.80E-05	1.85E-05	1.19E-05	1.99E-05	1.85E-05	1.76E-05	2.38E-05	2.23E-05	0.000109165	0.000025649	2.37E-05	1.47E-05	2.28E-05	1.42E-05	2.76E-05	2.19E-05	2.14E-05	1.33E-05	0.000017099	1.99E-05	2.85E-05	1.71E-05
936	0.002	2.67E-05	1.81E-05	1.57E-05	1.81E-05	8.56E-06	1.52E-05	6.34E-05	0.001628738	0.003357942	5.05E-05	0.162677921	0.000277471	0.000390476	2.28E-05	3.38E-05	0.03671712	0.000384186	0.001040534	2.52E-05	6.53E-05	2.24E-05	7.44E-05	5.72E-05	0.00012039	5.10E-05	0.0001425	1.52E-05	1.33E-05	7.92E-05	2.00E-05	1.81E-05	1.76E-05	1.24E-05	0.000764621	1.90E-05	0.000187407	2.38E-05	0.000511553	3.62E-05	9.45E-05	1.90E-05	0.000023302	1.57E-05	2.04E-05	1.47E-05	2.24E-05	1.24E-05	0.000224576	3.04E-05	0.000040932	1.95E-05	4.19E-05	1.76E-05	0.000031885	1.71E-05	1.33E-05	1.43E-05	1.57E-05	1.19E-05	8.39E-05	1.43E-05	5.72E-05	1.47E-05	3.05E-05	1.62E-05	0.000122285	2.33E-05	6.43E-05	1.47E-05	2.34E-05	1.52E-05	3.19E-05	1.95E-05	3.24E-05	1.19E-05	3.62E-05	2.09E-05	0.00002474	1.33E-05	5.19E-05	0.000019972	1.24E-05	1.52E-05	1.90E-05	1.24E-05	2.33E-05	1.57E-05	2.62E-05	2.19E-05	2.24E-05	1.76E-05	0.000020447	1.38E-05	2.28E-05	1.43E-05	1.76E-05	1.76E-05	1.14E-05	1.43E-05	2.00E-05	1.47E-05	2.33E-05	2.00E-05	2.24E-05	2.24E-05	2.38E-05	3.05E-05	5.48E-05	1.52E-05	1.71E-05	1.57E-05	1.52E-05	1.09E-05	2.23E-05	1.85E-05	0.000108335	2.09E-05	2.52E-05	1.90E-05	1.66E-05	0.000020923	2.62E-05	1.66E-05	0.000018068	1.95E-05	1.71E-05	1.43E-05	2.23E-05	1.38E-05
937	0.002	2.90E-05	1.42E-05	1.47E-05	0.000020141	1.42E-05	1.62E-05	0.000062982	0.001672005	0.003544491	3.98E-05	0.161844	0.000279979	0.000411442	2.06E-05	4.23E-05	0.119621247	0.000394927	0.001094604	2.70E-05	5.41E-05	2.70E-05	9.31E-05	5.90E-05	0.000114411	6.05E-05	0.000149094	2.01E-05	1.62E-05	7.14E-05	2.16E-05	2.51E-05	1.23E-05	0.000018169	0.000814831	1.53E-05	0.000188992	2.16E-05	0.000549704	3.59E-05	9.07E-05	1.18E-05	2.60E-05	1.33E-05	2.26E-05	1.33E-05	1.87E-05	1.18E-05	0.000241898	3.00E-05	5.11E-05	0.00002406	4.52E-05	0.000017184	3.64E-05	1.67E-05	1.77E-05	1.47E-05	1.72E-05	1.52E-05	8.62E-05	2.16E-05	5.86E-05	1.42E-05	2.31E-05	1.42E-05	0.000119308	2.41E-05	7.83E-05	2.65E-05	2.26E-05	1.08E-05	2.90E-05	2.11E-05	3.34E-05	1.28E-05	2.75E-05	0.000017675	2.16E-05	1.47E-05	6.00E-05	1.72E-05	1.72E-05	2.06E-05	1.96E-05	2.07E-05	0.000019148	1.62E-05	3.74E-05	1.37E-05	3.14E-05	1.52E-05	2.11E-05	2.01E-05	2.46E-05	1.57E-05	1.47E-05	1.87E-05	1.77E-05	1.97E-05	0.000017675	1.72E-05	2.31E-05	1.67E-05	2.11E-05	1.87E-05	2.80E-05	3.24E-05	5.51E-05	1.91E-05	1.42E-05	1.08E-05	0.000018657	1.18E-05	2.16E-05	0.000019639	0.000108397	1.87E-05	1.96E-05	1.72E-05	2.26E-05	1.28E-05	2.55E-05	2.06E-05	1.18E-05	1.82E-05	2.26E-05	0.000020621	2.21E-05	0.000019148
938	0.002	2.56E-05	1.56E-05	1.61E-05	1.14E-05	1.23E-05	1.61E-05	6.18E-05	0.001618005	0.003475608	4.32E-05	0.165993626	0.000289541	0.000385149	2.37E-05	3.32E-05	0.077469565	0.000387165	0.001061559	2.66E-05	6.22E-05	2.56E-05	8.41E-05	6.12E-05	0.000110854	5.22E-05	0.000136669	1.42E-05	1.52E-05	7.89E-05	1.80E-05	1.99E-05	1.42E-05	1.56E-05	0.000797539	1.90E-05	0.000202567	0.000026066	0.000482205	3.60E-05	8.51E-05	2.13E-05	2.75E-05	1.04E-05	2.04E-05	1.75E-05	1.75E-05	1.52E-05	0.000222267	2.75E-05	3.32E-05	1.42E-05	3.22E-05	2.46E-05	3.65E-05	0.000010894	2.08E-05	1.04E-05	2.18E-05	1.66E-05	0.000085982	2.13E-05	5.79E-05	0.000017053	0.00002085	0.000018474	0.000115115	1.89E-05	7.03E-05	1.89E-05	1.57E-05	1.61E-05	2.56E-05	1.66E-05	2.61E-05	0.000018013	3.27E-05	1.52E-05	2.37E-05	1.37E-05	4.51E-05	1.61E-05	1.56E-05	1.56E-05	1.56E-05	1.61E-05	1.52E-05	1.52E-05	3.70E-05	1.71E-05	1.89E-05	1.94E-05	2.13E-05	1.33E-05	2.04E-05	1.33E-05	1.71E-05	0.000016578	1.75E-05	1.47E-05	1.61E-05	1.61E-05	0.000022264	2.37E-05	2.13E-05	2.04E-05	2.70E-05	2.84E-05	4.84E-05	1.85E-05	1.42E-05	1.56E-05	1.66E-05	1.42E-05	2.04E-05	1.42E-05	0.000099315	2.51E-05	2.42E-05	1.85E-05	1.52E-05	1.71E-05	3.22E-05	1.75E-05	2.04E-05	1.37E-05	1.75E-05	1.28E-05	0.000022739	1.56E-05
939	0.002	3.01E-05	1.97E-05	1.64E-05	1.31E-05	9.38E-06	0.000014534	6.25E-05	0.00167958	0.00341687	4.60E-05	0.157775853	0.000299202	0.000357634	1.64E-05	3.66E-05	0.039332194	0.000378414	0.001027433	3.10E-05	6.02E-05	2.91E-05	8.51E-05	5.36E-05	0.000118698	5.92E-05	0.000133857	2.39E-05	1.08E-05	6.39E-05	1.55E-05	1.50E-05	1.22E-05	1.22E-05	0.000753932	1.79E-05	0.000198992	1.97E-05	0.00050426	3.90E-05	0.00008466	0.00001547	2.20E-05	0.00001547	2.49E-05	1.27E-05	2.25E-05	1.41E-05	0.000270308	2.16E-05	4.98E-05	2.02E-05	3.99E-05	1.59E-05	2.96E-05	1.59E-05	1.22E-05	8.91E-06	1.45E-05	1.41E-05	8.08E-05	2.06E-05	5.78E-05	1.83E-05	0.000021572	1.17E-05	0.00013572	2.25E-05	7.61E-05	1.59E-05	2.16E-05	1.36E-05	3.24E-05	1.55E-05	2.34E-05	0.000013595	3.28E-05	1.73E-05	2.16E-05	1.41E-05	4.84E-05	1.78E-05	1.22E-05	1.88E-05	2.16E-05	2.07E-05	2.16E-05	1.03E-05	3.66E-05	1.55E-05	0.000025319	1.64E-05	2.02E-05	0.00001547	2.02E-05	2.11E-05	1.27E-05	0.000015002	1.69E-05	2.11E-05	1.97E-05	1.55E-05	2.16E-05	2.30E-05	1.17E-05	1.69E-05	1.78E-05	0.000030024	4.65E-05	1.92E-05	1.03E-05	1.41E-05	1.73E-05	1.17E-05	1.92E-05	0.000017814	0.000103023	2.16E-05	1.73E-05	1.88E-05	0.000016407	2.02E-05	0.000023441	2.11E-05	2.02E-05	1.83E-05	1.50E-05	1.64E-05	2.30E-05	1.69E-05
940	0.002	2.66E-05	2.08E-05	1.09E-05	1.56E-05	1.42E-05	1.56E-05	6.16E-05	0.001616638	0.003429231	4.41E-05	0.159655482	0.000283856	0.00037894	2.37E-05	4.74E-05	0.104235047	0.000401592	0.001095872	2.65E-05	5.83E-05	2.65E-05	8.35E-05	5.69E-05	0.000111151	5.02E-05	0.000135046	1.99E-05	1.47E-05	0.000065924	2.08E-05	2.22E-05	1.18E-05	1.47E-05	0.000761031	1.89E-05	0.000181571	2.55E-05	0.000522388	4.26E-05	8.87E-05	1.84E-05	2.03E-05	1.37E-05	2.22E-05	1.18E-05	0.000023178	1.28E-05	0.000245578	2.70E-05	0.000039762	1.70E-05	4.26E-05	1.70E-05	2.93E-05	0.000015607	1.66E-05	1.28E-05	1.66E-05	1.51E-05	7.35E-05	1.89E-05	5.88E-05	1.70E-05	2.79E-05	1.61E-05	0.000102998	2.55E-05	6.97E-05	1.56E-05	2.56E-05	1.70E-05	2.93E-05	2.22E-05	3.08E-05	1.66E-05	2.89E-05	1.32E-05	2.41E-05	2.08E-05	5.40E-05	1.89E-05	1.84E-05	0.000015607	1.66E-05	1.33E-05	1.70E-05	1.70E-05	4.41E-05	1.89E-05	1.61E-05	1.13E-05	1.84E-05	1.61E-05	2.03E-05	1.37E-05	2.32E-05	1.61E-05	1.56E-05	1.61E-05	2.46E-05	1.84E-05	2.03E-05	1.94E-05	2.13E-05	2.41E-05	2.27E-05	3.31E-05	5.59E-05	1.56E-05	1.84E-05	0.00001135	1.42E-05	1.61E-05	1.66E-05	1.66E-05	0.000100112	2.46E-05	0.000030754	1.37E-05	2.65E-05	1.32E-05	3.60E-05	1.66E-05	1.66E-05	2.18E-05	1.89E-05	1.47E-05	2.41E-05	1.89E-05
941	0.002	2.64E-05	1.63E-05	1.29E-05	1.44E-05	1.05E-05	1.48E-05	6.10E-05	0.001601819	0.003469423	4.75E-05	0.163840532	0.000266802	0.000392175	2.06E-05	4.17E-05	0.074284621	0.000399897	0.001118701	3.12E-05	5.76E-05	2.68E-05	8.69E-05	5.33E-05	0.000113978	5.13E-05	0.000157482	1.87E-05	1.58E-05	8.60E-05	2.39E-05	1.82E-05	1.53E-05	2.01E-05	0.000800222	1.44E-05	0.00019743	2.30E-05	0.00049908	3.11E-05	7.73E-05	1.63E-05	2.54E-05	1.20E-05	2.73E-05	1.29E-05	1.72E-05	1.24E-05	0.000252045	2.01E-05	4.55E-05	0.000017714	4.89E-05	2.11E-05	3.40E-05	1.39E-05	1.77E-05	1.10E-05	1.77E-05	1.48E-05	8.16E-05	1.72E-05	0.000052285	1.77E-05	0.000031144	1.63E-05	0.000105732	2.15E-05	7.73E-05	2.01E-05	2.01E-05	0.000015801	3.64E-05	1.48E-05	3.69E-05	1.68E-05	2.63E-05	1.44E-05	2.30E-05	1.68E-05	5.56E-05	1.29E-05	1.44E-05	1.29E-05	1.87E-05	2.11E-05	2.30E-05	1.29E-05	0.00003116	0.000013884	2.54E-05	1.39E-05	1.92E-05	1.53E-05	0.000027775	1.15E-05	1.92E-05	1.72E-05	1.48E-05	0.000017714	1.72E-05	1.48E-05	2.11E-05	2.59E-05	1.72E-05	1.87E-05	2.30E-05	3.11E-05	5.42E-05	1.82E-05	1.44E-05	1.63E-05	0.000013884	1.48E-05	2.25E-05	0.000015799	8.11E-05	2.30E-05	2.54E-05	1.63E-05	2.11E-05	1.72E-05	0.000028736	1.92E-05	1.48E-05	0.000021544	1.92E-05	1.72E-05	2.54E-05	2.01E-05
942	0.002	3.21E-05	1.93E-05	1.41E-05	1.27E-05	1.08E-05	1.56E-05	5.91E-05	0.001637233	0.003464914	3.68E-05	0.154299159	0.000273954	0.000387158	2.26E-05	3.25E-05	0.077193694	0.000382662	0.001023153	3.17E-05	0.0000581	1.93E-05	8.51E-05	5.43E-05	0.000109814	4.86E-05	0.000136451	1.56E-05	8.95E-06	6.81E-05	1.74E-05	1.75E-05	1.65E-05	1.65E-05	0.000777824	1.79E-05	0.000173258	2.03E-05	0.000492059	4.20E-05	8.56E-05	1.41E-05	0.000025457	1.13E-05	2.03E-05	1.27E-05	2.07E-05	1.23E-05	0.000214404	2.55E-05	5.05E-05	1.79E-05	4.01E-05	1.41E-05	3.16E-05	1.18E-05	1.79E-05	0.000017906	1.32E-05	1.37E-05	8.79E-05	2.36E-05	6.00E-05	0.000019791	2.78E-05	1.70E-05	0.000116429	1.65E-05	6.61E-05	0.00001555	2.50E-05	1.60E-05	2.78E-05	1.79E-05	3.02E-05	1.46E-05	3.21E-05	1.93E-05	0.00002168	1.84E-05	4.77E-05	1.84E-05	0.00001555	1.70E-05	0.000011309	1.46E-05	2.21E-05	2.31E-05	3.49E-05	1.37E-05	2.03E-05	0.000018378	1.93E-05	1.18E-05	2.26E-05	1.60E-05	1.65E-05	1.18E-05	1.46E-05	1.74E-05	2.31E-05	1.23E-05	1.88E-05	1.89E-05	0.000019791	2.03E-05	2.40E-05	2.31E-05	4.76E-05	1.74E-05	0.00001555	1.70E-05	0.000012722	1.51E-05	0.000017906	1.74E-05	9.83E-05	2.59E-05	2.26E-05	1.41E-05	2.12E-05	1.37E-05	3.21E-05	1.55E-05	2.45E-05	0.000017906	1.27E-05	1.84E-05	2.12E-05	1.55E-05
943	0.002	2.20E-05	1.91E-05	1.19E-05	1.81E-05	1.14E-05	2.20E-05	6.36E-05	0.00157919	0.003445924	3.96E-05	0.158982113	0.000281241	0.000370573	0.000020508	3.77E-05	0.073842793	0.000420196	0.001045403	2.67E-05	5.16E-05	2.58E-05	0.000094774	5.35E-05	0.00012075	0.000055443	0.000161694	1.96E-05	1.43E-05	6.98E-05	2.10E-05	1.58E-05	1.48E-05	1.19E-05	0.00075664	1.67E-05	0.000191843	2.24E-05	0.000500024	4.30E-05	7.70E-05	2.05E-05	2.19E-05	1.43E-05	1.76E-05	1.29E-05	1.91E-05	1.67E-05	0.000262227	2.58E-05	5.25E-05	1.72E-05	4.44E-05	1.62E-05	2.91E-05	1.53E-05	1.91E-05	1.19E-05	1.72E-05	1.19E-05	9.09E-05	1.57E-05	6.65E-05	1.67E-05	2.86E-05	0.000016691	0.000109202	1.72E-05	0.000072197	1.76E-05	2.10E-05	1.72E-05	3.01E-05	2.05E-05	2.81E-05	1.43E-05	3.05E-05	2.05E-05	2.10E-05	1.57E-05	4.58E-05	1.67E-05	1.43E-05	2.15E-05	1.67E-05	1.19E-05	1.86E-05	2.10E-05	3.39E-05	1.86E-05	2.67E-05	1.53E-05	1.67E-05	2.00E-05	2.05E-05	1.53E-05	1.96E-05	1.48E-05	1.53E-05	1.86E-05	1.96E-05	1.53E-05	2.38E-05	1.62E-05	2.62E-05	2.19E-05	2.58E-05	2.72E-05	4.49E-05	1.67E-05	1.48E-05	2.15E-05	1.81E-05	1.57E-05	2.10E-05	0.000012874	8.94E-05	3.29E-05	2.34E-05	1.34E-05	2.43E-05	1.34E-05	2.38E-05	0.000020029	2.10E-05	1.86E-05	1.34E-05	1.53E-05	2.58E-05	2.00E-05
944	0.002	2.37E-05	1.51E-05	1.28E-05	1.04E-05	1.23E-05	1.84E-05	5.68E-05	0.001643928	0.003381831	5.73E-05	0.157714427	0.000271533	0.00036838	0.000018443	4.92E-05	0.076739042	0.000405913	0.001034511	2.60E-05	5.87E-05	2.36E-05	8.15E-05	5.11E-05	0.000120611	5.54E-05	0.00014353	1.80E-05	2.08E-05	7.96E-05	2.17E-05	2.51E-05	1.09E-05	1.51E-05	0.000766838	1.70E-05	0.000188654	0.000026471	0.000520316	4.02E-05	0.000096303	1.61E-05	2.08E-05	1.18E-05	1.65E-05	1.65E-05	1.61E-05	1.09E-05	0.000255443	2.65E-05	4.87E-05	1.70E-05	4.26E-05	1.98E-05	2.84E-05	1.42E-05	1.37E-05	1.80E-05	1.70E-05	1.18E-05	8.15E-05	1.56E-05	4.92E-05	1.98E-05	2.36E-05	1.51E-05	8.96E-05	2.27E-05	5.92E-05	1.42E-05	3.50E-05	1.32E-05	2.55E-05	1.28E-05	2.32E-05	1.51E-05	3.64E-05	1.65E-05	1.89E-05	1.37E-05	5.30E-05	1.32E-05	1.80E-05	8.51E-06	1.18E-05	1.75E-05	2.27E-05	1.61E-05	3.69E-05	1.70E-05	2.22E-05	1.56E-05	1.89E-05	1.42E-05	1.84E-05	1.65E-05	1.84E-05	1.13E-05	2.51E-05	1.56E-05	1.98E-05	1.46E-05	2.17E-05	2.32E-05	2.27E-05	2.22E-05	0.000025996	2.88E-05	4.92E-05	1.84E-05	2.22E-05	1.56E-05	1.23E-05	9.92E-06	1.98E-05	1.56E-05	0.000108129	2.17E-05	1.98E-05	1.80E-05	1.80E-05	0.000019374	0.00002552	1.70E-05	1.18E-05	1.61E-05	1.65E-05	2.03E-05	0.000018429	1.65E-05
945	0.002	3.00E-05	1.84E-05	0.000017868	1.50E-05	1.26E-05	9.17E-06	5.86E-05	0.001676062	0.003524563	4.98E-05	0.159784692	0.000268053	0.00038048	2.22E-05	4.11E-05	0.089575171	0.000377194	0.001044813	2.61E-05	5.37E-05	2.37E-05	8.09E-05	5.37E-05	0.000131064	0.000052724	0.000136499	2.13E-05	9.66E-06	8.43E-05	1.83E-05	1.06E-05	1.69E-05	1.06E-05	0.000761833	1.79E-05	0.00019966	2.46E-05	0.00051392	2.85E-05	8.62E-05	1.40E-05	0.000023679	1.74E-05	0.000023179	1.16E-05	1.88E-05	1.45E-05	0.000252275	0.000029472	4.59E-05	2.13E-05	4.30E-05	1.93E-05	0.00003141	1.16E-05	1.64E-05	1.35E-05	1.35E-05	1.50E-05	7.31E-05	2.08E-05	0.00006198	2.46E-05	2.71E-05	1.84E-05	9.89E-05	0.000024629	7.21E-05	1.98E-05	3.44E-05	1.30E-05	3.72E-05	2.03E-05	3.09E-05	0.000019801	2.85E-05	1.88E-05	2.41E-05	1.55E-05	5.37E-05	1.21E-05	1.50E-05	1.06E-05	1.84E-05	1.45E-05	3.14E-05	1.64E-05	3.38E-05	1.59E-05	2.66E-05	1.69E-05	2.08E-05	1.26E-05	2.27E-05	1.83E-05	1.26E-05	1.50E-05	2.08E-05	2.03E-05	2.03E-05	1.59E-05	2.32E-05	2.08E-05	2.27E-05	1.93E-05	2.99E-05	3.14E-05	5.56E-05	2.27E-05	1.69E-05	1.88E-05	1.55E-05	1.45E-05	2.08E-05	1.30E-05	0.000102708	2.70E-05	2.70E-05	1.26E-05	0.000021729	1.88E-05	2.95E-05	1.69E-05	1.59E-05	1.35E-05	1.79E-05	2.08E-05	1.93E-05	1.64E-05
946	0.002	1.99E-05	1.42E-05	1.09E-05	8.06E-06	1.42E-05	1.56E-05	6.60E-05	0.001628955	0.003341028	3.32E-05	0.157514376	0.000254316	0.000375713	2.37E-05	4.42E-05	0.076375447	0.000386628	0.001051587	2.42E-05	6.17E-05	2.28E-05	8.41E-05	5.46E-05	0.000113308	5.32E-05	0.000140619	0.000023709	1.28E-05	0.000062729	0.000017538	1.71E-05	1.56E-05	1.75E-05	0.000787076	0.000018036	0.000196918	2.04E-05	0.000533214	4.56E-05	0.000084143	1.52E-05	2.47E-05	1.52E-05	2.37E-05	0.000012796	0.000017062	1.47E-05	0.000226264	2.94E-05	4.22E-05	1.80E-05	3.65E-05	1.18E-05	3.56E-05	1.52E-05	1.23E-05	9.48E-06	1.61E-05	0.00001327	8.99E-05	0.000020855	5.46E-05	1.18E-05	2.33E-05	1.52E-05	0.000109908	2.18E-05	7.03E-05	1.66E-05	3.37E-05	1.14E-05	3.18E-05	2.04E-05	0.000034619	1.66E-05	3.13E-05	1.47E-05	2.51E-05	1.37E-05	5.32E-05	1.66E-05	1.47E-05	1.47E-05	0.000018957	1.95E-05	0.000024176	1.14E-05	2.75E-05	1.71E-05	2.65E-05	1.56E-05	1.85E-05	1.75E-05	0.000021326	1.23E-05	1.75E-05	9.00E-06	0.000019431	1.71E-05	2.04E-05	1.61E-05	2.18E-05	1.42E-05	2.56E-05	1.56E-05	3.27E-05	2.99E-05	4.17E-05	1.66E-05	1.85E-05	2.23E-05	0.000012796	0.00001801	1.66E-05	1.52E-05	9.89E-05	2.61E-05	1.85E-05	1.85E-05	2.65E-05	1.61E-05	3.27E-05	0.000018957	1.61E-05	0.000012796	1.23E-05	1.56E-05	1.80E-05	0.000018957
947	0.002	3.36E-05	2.05E-05	1.40E-05	1.90E-05	1.20E-05	1.75E-05	6.22E-05	0.001684587	0.003578728	4.66E-05	0.169219335	0.000308434	0.000390708	0.000018517	3.91E-05	0.080297027	0.000421454	0.001130443	3.21E-05	5.52E-05	2.75E-05	8.13E-05	6.02E-05	0.00011864	6.92E-05	0.000148947	1.90E-05	0.000017511	8.08E-05	2.40E-05	1.40E-05	0.000017511	2.15E-05	0.00082636	2.00E-05	0.000219637	2.70E-05	0.000556501	4.21E-05	9.29E-05	1.75E-05	2.50E-05	1.65E-05	2.45E-05	1.75E-05	2.20E-05	1.55E-05	0.000257767	2.60E-05	4.51E-05	0.000022014	4.06E-05	2.35E-05	3.15E-05	1.45E-05	1.40E-05	1.40E-05	1.60E-05	1.95E-05	8.68E-05	2.20E-05	6.27E-05	1.60E-05	3.36E-05	1.65E-05	0.000118051	1.95E-05	7.47E-05	2.25E-05	5.47E-05	1.85E-05	3.66E-05	1.60E-05	2.70E-05	1.55E-05	0.000035542	1.60E-05	2.35E-05	2.10E-05	4.86E-05	0.000019012	0.000022515	1.35E-05	2.20E-05	2.46E-05	2.50E-05	2.35E-05	3.61E-05	1.80E-05	2.20E-05	1.10E-05	2.75E-05	1.65E-05	2.40E-05	1.50E-05	0.000019012	1.40E-05	1.95E-05	1.75E-05	0.000020513	1.55E-05	2.20E-05	2.31E-05	0.000022014	0.000018013	3.30E-05	0.00003204	5.46E-05	2.50E-05	1.90E-05	1.80E-05	1.10E-05	1.65E-05	2.35E-05	1.40E-05	0.00011096	2.70E-05	2.20E-05	1.70E-05	0.000020513	1.95E-05	2.80E-05	2.05E-05	2.10E-05	1.65E-05	1.45E-05	0.000020513	0.000020012	1.60E-05
948	0.002	2.71E-05	1.66E-05	1.47E-05	1.04E-05	1.04E-05	1.14E-05	6.94E-05	0.001601912	0.003445073	4.89E-05	0.152914175	0.000311076	0.000363455	1.52E-05	3.51E-05	0.072306318	0.000411454	0.001068883	2.85E-05	7.08E-05	2.70E-05	9.80E-05	5.17E-05	0.000109937	4.79E-05	0.00012907	1.85E-05	1.94E-05	5.61E-05	1.85E-05	0.000018018	1.28E-05	9.95E-06	0.000805152	1.95E-05	0.000183445	2.09E-05	0.000522139	4.37E-05	8.80E-05	1.94E-05	1.99E-05	1.85E-05	2.51E-05	1.33E-05	1.75E-05	1.33E-05	0.000264026	2.61E-05	5.32E-05	1.52E-05	4.51E-05	2.23E-05	2.80E-05	1.56E-05	1.56E-05	9.48E-06	0.000014691	1.18E-05	8.22E-05	1.80E-05	6.08E-05	1.66E-05	2.70E-05	1.80E-05	0.000132861	2.23E-05	7.13E-05	1.85E-05	0.000046101	1.28E-05	2.47E-05	1.47E-05	2.32E-05	1.85E-05	2.94E-05	2.18E-05	2.13E-05	2.04E-05	4.46E-05	1.28E-05	1.14E-05	8.53E-06	1.42E-05	1.28E-05	1.71E-05	1.37E-05	0.000031327	1.56E-05	2.70E-05	1.47E-05	2.51E-05	1.61E-05	1.71E-05	1.28E-05	2.04E-05	1.14E-05	1.61E-05	1.71E-05	1.75E-05	1.42E-05	2.09E-05	2.04E-05	2.27E-05	2.18E-05	2.94E-05	2.75E-05	6.08E-05	1.90E-05	1.52E-05	1.94E-05	1.52E-05	1.90E-05	1.56E-05	2.28E-05	0.000109396	3.03E-05	2.04E-05	1.71E-05	1.99E-05	1.56E-05	3.03E-05	1.56E-05	1.33E-05	1.94E-05	1.85E-05	1.37E-05	2.13E-05	1.47E-05
949	0.002	3.50E-05	0.000013101	1.79E-05	1.02E-05	0.000013088	1.75E-05	6.37E-05	0.001593644	0.003422379	4.76E-05	0.162671846	0.000290391	0.000374534	2.42E-05	4.23E-05	0.072257842	0.000404392	0.001055591	2.72E-05	5.25E-05	1.99E-05	7.54E-05	4.66E-05	0.00012081	5.39E-05	0.000159045	2.23E-05	1.41E-05	7.88E-05	1.99E-05	2.09E-05	1.31E-05	1.65E-05	0.00079875	1.75E-05	0.000204871	2.38E-05	0.0005353	3.83E-05	8.51E-05	1.99E-05	2.23E-05	2.33E-05	1.65E-05	1.36E-05	1.99E-05	1.45E-05	0.00025266	2.81E-05	4.85E-05	1.21E-05	4.42E-05	1.50E-05	0.000033954	1.75E-05	0.000015027	1.84E-05	1.50E-05	1.55E-05	9.58E-05	2.23E-05	4.81E-05	1.45E-05	2.91E-05	1.99E-05	0.000109498	1.84E-05	7.53E-05	1.70E-05	4.47E-05	1.65E-05	3.49E-05	0.000018426	2.76E-05	1.89E-05	3.20E-05	1.16E-05	0.000020844	1.70E-05	6.12E-05	2.23E-05	1.60E-05	1.75E-05	1.89E-05	1.41E-05	2.13E-05	1.60E-05	3.88E-05	2.38E-05	2.72E-05	0.000018905	1.50E-05	1.75E-05	0.000025695	1.60E-05	1.65E-05	1.89E-05	1.45E-05	1.46E-05	1.99E-05	1.55E-05	0.000020844	2.14E-05	1.84E-05	0.000019392	3.06E-05	2.38E-05	6.51E-05	2.42E-05	1.41E-05	1.75E-05	0.000020844	1.26E-05	1.79E-05	1.45E-05	0.000114842	3.05E-05	2.67E-05	1.45E-05	2.33E-05	1.79E-05	2.47E-05	1.94E-05	2.18E-05	1.26E-05	1.94E-05	1.50E-05	2.13E-05	2.28E-05
950	0.002	2.73E-05	1.20E-05	1.58E-05	1.67E-05	1.58E-05	1.00E-05	6.71E-05	0.001620037	0.003423601	3.97E-05	0.155684943	0.000307514	0.000373893	2.01E-05	3.68E-05	0.076020092	0.000415118	0.001093358	2.92E-05	6.23E-05	2.49E-05	8.05E-05	6.08E-05	0.00012782	5.75E-05	0.000150479	1.39E-05	1.34E-05	7.62E-05	2.63E-05	1.63E-05	0.000015771	0.000015294	0.000806512	1.10E-05	0.00020387	2.29E-05	0.000510548	0.000040186	9.50E-05	1.67E-05	2.39E-05	1.72E-05	2.68E-05	1.39E-05	2.39E-05	1.29E-05	0.000270172	2.15E-05	0.000045458	1.72E-05	3.35E-05	2.15E-05	0.000033481	0.000014338	1.67E-05	1.34E-05	2.06E-05	1.58E-05	8.43E-05	1.77E-05	5.55E-05	1.53E-05	2.34E-05	1.19E-05	0.000106498	2.15E-05	7.48E-05	2.15E-05	0.000040718	1.67E-05	2.77E-05	1.82E-05	2.97E-05	2.10E-05	0.000026291	1.62E-05	2.25E-05	1.96E-05	4.69E-05	2.29E-05	1.82E-05	1.39E-05	1.48E-05	1.44E-05	1.67E-05	1.53E-05	0.000031575	1.53E-05	2.01E-05	1.10E-05	1.67E-05	1.43E-05	2.15E-05	1.34E-05	1.77E-05	0.000010514	1.48E-05	1.39E-05	2.20E-05	0.00002055	1.67E-05	2.39E-05	2.15E-05	1.91E-05	2.72E-05	3.44E-05	4.30E-05	2.53E-05	1.82E-05	1.62E-05	1.82E-05	1.82E-05	1.19E-05	1.91E-05	0.000112737	2.25E-05	2.10E-05	1.43E-05	1.86E-05	1.05E-05	3.16E-05	1.77E-05	0.000015771	1.15E-05	1.62E-05	1.43E-05	2.25E-05	1.82E-05
951	0.002	3.01E-05	1.57E-05	1.57E-05	1.08E-05	1.57E-05	1.77E-05	6.31E-05	0.001671831	0.00348017	4.29E-05	0.166495355	0.000273121	0.000370835	2.61E-05	3.35E-05	0.070001167	0.000379955	0.001111205	3.30E-05	5.52E-05	0.000023136	8.73E-05	4.48E-05	0.000110162	5.13E-05	0.000150915	1.62E-05	1.77E-05	6.96E-05	2.02E-05	1.67E-05	1.52E-05	0.000021153	0.000826701	2.12E-05	0.000193872	2.41E-05	0.000563547	4.33E-05	0.000092298	1.67E-05	2.41E-05	1.97E-05	1.48E-05	1.28E-05	1.62E-05	1.28E-05	0.000276029	3.20E-05	5.32E-05	2.26E-05	4.63E-05	1.62E-05	2.81E-05	1.28E-05	1.67E-05	1.18E-05	0.000019184	1.28E-05	9.28E-05	1.72E-05	0.000056666	1.62E-05	2.21E-05	1.57E-05	0.000124017	2.76E-05	6.61E-05	1.87E-05	3.99E-05	1.52E-05	3.40E-05	1.82E-05	2.80E-05	1.52E-05	3.20E-05	1.62E-05	2.85E-05	1.82E-05	5.37E-05	1.52E-05	0.000018692	1.38E-05	1.82E-05	1.18E-05	0.000018201	1.82E-05	3.35E-05	0.000018692	2.46E-05	1.28E-05	1.77E-05	1.87E-05	0.000021645	1.92E-05	0.000018692	1.33E-05	1.67E-05	2.02E-05	1.97E-05	2.02E-05	2.41E-05	2.12E-05	2.16E-05	2.16E-05	2.07E-05	3.30E-05	3.84E-05	1.82E-05	1.33E-05	1.62E-05	0.000019184	2.02E-05	2.02E-05	1.77E-05	0.000103646	2.51E-05	2.46E-05	1.23E-05	2.61E-05	1.82E-05	2.41E-05	1.67E-05	1.72E-05	1.97E-05	1.97E-05	1.77E-05	1.52E-05	1.52E-05
952	0.002	0.000028005	1.61E-05	1.18E-05	1.56E-05	1.52E-05	1.52E-05	5.22E-05	0.001635189	0.003439514	5.03E-05	0.15273097	0.000304149	0.00035752	1.70E-05	3.56E-05	0.089325902	0.000371387	0.001041532	2.42E-05	5.70E-05	2.89E-05	8.41E-05	4.98E-05	0.000106555	4.13E-05	0.000146235	2.04E-05	1.18E-05	6.17E-05	2.04E-05	2.23E-05	1.75E-05	1.70E-05	0.000781131	1.37E-05	0.000204392	2.18E-05	0.000523779	3.74E-05	9.60E-05	1.66E-05	2.94E-05	1.52E-05	2.27E-05	2.23E-05	2.27E-05	0.000012311	0.000227946	2.94E-05	4.55E-05	1.70E-05	3.79E-05	1.94E-05	2.23E-05	9.94E-06	1.70E-05	1.14E-05	0.000020362	1.18E-05	8.26E-05	2.18E-05	5.22E-05	1.56E-05	3.41E-05	1.52E-05	0.000108393	2.42E-05	7.55E-05	1.70E-05	3.32E-05	0.000012311	3.03E-05	1.94E-05	2.42E-05	9.94E-06	3.65E-05	1.42E-05	2.75E-05	1.75E-05	4.60E-05	1.61E-05	2.42E-05	1.94E-05	2.18E-05	1.47E-05	2.42E-05	1.89E-05	0.000026552	1.75E-05	3.03E-05	1.42E-05	1.28E-05	1.89E-05	2.32E-05	1.37E-05	1.61E-05	0.000012311	1.70E-05	1.66E-05	2.37E-05	1.85E-05	0.000021781	1.61E-05	2.80E-05	1.42E-05	2.42E-05	3.46E-05	4.93E-05	1.94E-05	1.42E-05	1.52E-05	1.85E-05	1.70E-05	2.65E-05	2.18E-05	9.50E-05	2.46E-05	2.32E-05	1.56E-05	0.000021781	1.47E-05	3.70E-05	1.61E-05	1.61E-05	1.42E-05	2.13E-05	0.000017046	2.04E-05	1.75E-05
953	0.002	2.89E-05	1.71E-05	1.27E-05	1.27E-05	1.17E-05	1.56E-05	6.07E-05	0.001678142	0.003538727	0.000047972	0.167384807	0.000284765	0.000389286	2.25E-05	4.70E-05	0.070461749	0.000406279	0.001065538	2.40E-05	5.58E-05	2.74E-05	8.73E-05	0.000062207	0.000119758	0.000058286	0.000141	1.95E-05	1.37E-05	7.70E-05	2.44E-05	1.47E-05	1.37E-05	1.42E-05	0.000797155	1.96E-05	0.000221982	1.56E-05	0.00052726	4.45E-05	8.63E-05	1.32E-05	2.25E-05	0.000012705	1.76E-05	1.51E-05	2.93E-05	1.61E-05	0.000232293	3.13E-05	4.11E-05	1.56E-05	4.99E-05	1.81E-05	2.49E-05	0.000011239	1.32E-05	1.37E-05	1.66E-05	1.37E-05	9.07E-05	2.25E-05	5.24E-05	1.61E-05	3.42E-05	1.81E-05	0.000123657	2.00E-05	6.42E-05	1.42E-05	3.33E-05	1.76E-05	2.54E-05	1.86E-05	2.98E-05	1.56E-05	2.69E-05	1.51E-05	1.91E-05	1.56E-05	4.31E-05	1.95E-05	1.86E-05	0.000014669	1.47E-05	1.57E-05	1.91E-05	0.000016127	0.000022998	1.61E-05	2.74E-05	1.66E-05	2.15E-05	1.37E-05	2.59E-05	1.42E-05	2.49E-05	1.56E-05	1.91E-05	1.66E-05	1.86E-05	1.86E-05	2.25E-05	2.50E-05	1.61E-05	2.10E-05	2.39E-05	2.30E-05	4.01E-05	1.76E-05	1.71E-05	1.95E-05	1.61E-05	1.71E-05	2.44E-05	1.91E-05	0.000114283	2.83E-05	1.95E-05	2.20E-05	2.30E-05	1.61E-05	3.37E-05	1.76E-05	2.05E-05	1.56E-05	1.37E-05	1.51E-05	2.30E-05	1.86E-05
954	0.002	2.90E-05	1.54E-05	1.35E-05	0.000007232	1.25E-05	1.64E-05	6.09E-05	0.001666944	0.003451618	4.68E-05	0.162142058	0.000277943	0.000361314	2.61E-05	3.77E-05	0.069487717	0.00038869	0.001071034	3.04E-05	5.65E-05	0.000021228	8.51E-05	5.07E-05	0.000131328	5.31E-05	0.000148421	2.12E-05	1.59E-05	0.000077885	1.78E-05	0.000016415	1.40E-05	1.45E-05	0.000786642	0.000014007	0.000199854	2.03E-05	0.000557519	3.62E-05	8.71E-05	1.30E-05	0.000031842	1.69E-05	2.31E-05	1.30E-05	1.88E-05	1.35E-05	0.000239105	2.70E-05	4.49E-05	1.30E-05	4.34E-05	0.000018804	3.23E-05	1.40E-05	1.59E-05	1.74E-05	1.64E-05	0.000021699	8.95E-05	1.83E-05	4.64E-05	1.83E-05	2.70E-05	1.69E-05	0.000116706	2.27E-05	6.86E-05	0.000017839	3.33E-05	1.88E-05	4.05E-05	1.83E-05	2.41E-05	1.54E-05	3.23E-05	1.98E-05	2.07E-05	2.12E-05	4.88E-05	1.69E-05	1.49E-05	1.69E-05	2.31E-05	0.000017382	2.22E-05	0.000018804	4.69E-05	1.64E-05	2.46E-05	1.16E-05	2.36E-05	1.93E-05	2.12E-05	0.000018804	1.64E-05	1.45E-05	1.59E-05	1.74E-05	0.000017357	1.64E-05	2.46E-05	2.27E-05	2.31E-05	0.000016394	2.02E-05	3.09E-05	5.45E-05	1.45E-05	1.49E-05	1.54E-05	2.02E-05	1.35E-05	2.17E-05	1.83E-05	0.000099637	2.99E-05	2.31E-05	1.74E-05	2.36E-05	1.21E-05	2.36E-05	1.74E-05	1.59E-05	1.93E-05	1.54E-05	1.30E-05	2.17E-05	2.80E-05
955	0.002	2.11E-05	1.96E-05	1.15E-05	7.66E-06	1.24E-05	1.29E-05	6.05E-05	0.001584693	0.003407038	4.84E-05	0.167264145	0.000289545	0.00036588	2.35E-05	3.98E-05	0.063632192	0.000394378	0.00102721	0.000034523	5.76E-05	2.59E-05	9.46E-05	5.61E-05	0.000109093	5.71E-05	0.000142971	2.20E-05	1.58E-05	0.000070557	1.68E-05	1.24E-05	0.000015316	1.53E-05	0.000824082	2.26E-05	0.000194501	0.000023941	0.000522953	3.79E-05	0.000086946	1.48E-05	2.39E-05	1.10E-05	2.92E-05	8.14E-06	1.91E-05	1.63E-05	0.000266611	2.73E-05	4.89E-05	1.77E-05	4.89E-05	1.63E-05	3.30E-05	1.68E-05	1.82E-05	1.05E-05	1.58E-05	0.000014838	8.55E-05	1.53E-05	4.80E-05	1.68E-05	3.21E-05	1.05E-05	0.000100393	2.15E-05	8.26E-05	1.87E-05	0.000030211	1.58E-05	2.63E-05	1.87E-05	3.16E-05	1.72E-05	2.83E-05	1.87E-05	1.96E-05	1.15E-05	4.84E-05	1.96E-05	1.39E-05	1.48E-05	1.87E-05	1.63E-05	1.82E-05	1.87E-05	3.79E-05	1.39E-05	2.59E-05	1.53E-05	1.77E-05	1.87E-05	2.97E-05	0.000014838	2.11E-05	8.14E-06	0.000015318	1.53E-05	1.77E-05	1.53E-05	2.11E-05	0.000015338	2.44E-05	2.20E-05	2.92E-05	3.40E-05	4.12E-05	1.96E-05	1.87E-05	1.77E-05	1.63E-05	1.77E-05	1.82E-05	1.58E-05	8.35E-05	2.97E-05	2.20E-05	1.63E-05	1.39E-05	0.000014838	3.02E-05	1.63E-05	1.58E-05	1.91E-05	1.39E-05	1.29E-05	1.96E-05	1.96E-05
956	0.002	0.000030003	2.44E-05	1.36E-05	1.45E-05	9.36E-06	0.000022008	5.91E-05	0.001614447	0.003288592	3.89E-05	0.162476269	0.000297642	0.000356503	1.87E-05	3.42E-05	0.063550846	0.000373034	0.00103016	2.95E-05	0.000052069	2.86E-05	7.42E-05	6.33E-05	0.000121801	4.36E-05	0.000144022	0.000019189	1.50E-05	0.000075097	1.97E-05	1.73E-05	1.31E-05	1.78E-05	0.000765559	1.97E-05	0.000187752	1.83E-05	0.000518035	4.17E-05	9.01E-05	2.11E-05	2.44E-05	1.68E-05	2.20E-05	9.83E-06	2.06E-05	1.31E-05	0.000252564	2.67E-05	4.22E-05	1.92E-05	3.47E-05	2.15E-05	2.62E-05	1.40E-05	0.000014038	1.40E-05	1.87E-05	1.68E-05	8.26E-05	1.92E-05	6.24E-05	1.22E-05	2.44E-05	1.64E-05	0.000107599	2.34E-05	7.32E-05	1.54E-05	2.30E-05	1.31E-05	2.90E-05	1.45E-05	2.76E-05	1.97E-05	3.51E-05	1.40E-05	1.54E-05	0.000018251	4.26E-05	1.78E-05	2.15E-05	1.17E-05	1.59E-05	1.03E-05	1.92E-05	0.000015914	0.000025301	0.000017783	2.76E-05	1.78E-05	2.20E-05	1.40E-05	2.62E-05	1.68E-05	1.78E-05	1.26E-05	1.36E-05	1.73E-05	2.01E-05	1.50E-05	2.43E-05	2.63E-05	1.97E-05	1.36E-05	2.25E-05	3.00E-05	4.73E-05	2.06E-05	1.78E-05	1.54E-05	9.36E-06	1.31E-05	1.97E-05	2.06E-05	0.000101432	2.71E-05	2.81E-05	1.54E-05	2.34E-05	1.97E-05	2.43E-05	1.92E-05	1.87E-05	1.22E-05	1.68E-05	1.73E-05	2.25E-05	1.73E-05
957	0.002	3.12E-05	1.63E-05	1.10E-05	1.72E-05	1.58E-05	1.53E-05	0.000056068	0.001638836	0.003442923	3.93E-05	0.164964297	0.000302167	0.000362502	1.87E-05	3.54E-05	0.061309077	0.000397039	0.001080598	2.40E-05	5.32E-05	2.25E-05	8.01E-05	5.32E-05	0.000127866	5.37E-05	0.000130308	1.82E-05	1.48E-05	7.53E-05	1.87E-05	2.06E-05	0.000016262	1.63E-05	0.000817044	1.77E-05	0.000194291	2.06E-05	0.000526951	3.21E-05	8.97E-05	1.20E-05	2.25E-05	1.29E-05	2.58E-05	1.96E-05	2.01E-05	1.58E-05	0.000246904	2.97E-05	4.31E-05	2.06E-05	4.41E-05	2.54E-05	2.68E-05	1.72E-05	1.72E-05	1.39E-05	2.10E-05	1.15E-05	8.59E-05	1.96E-05	6.18E-05	1.58E-05	3.21E-05	2.10E-05	0.00012299	1.91E-05	0.000070975	2.10E-05	1.87E-05	1.58E-05	3.64E-05	1.96E-05	3.25E-05	1.77E-05	3.35E-05	1.58E-05	0.000026796	2.49E-05	4.93E-05	1.67E-05	1.43E-05	1.82E-05	1.53E-05	1.34E-05	1.58E-05	1.29E-05	4.03E-05	1.72E-05	2.20E-05	1.53E-05	1.91E-05	2.25E-05	2.30E-05	1.58E-05	1.43E-05	2.01E-05	1.72E-05	1.72E-05	0.000027752	1.48E-05	2.49E-05	1.53E-05	2.54E-05	2.15E-05	2.92E-05	3.16E-05	5.27E-05	1.87E-05	1.72E-05	1.48E-05	1.58E-05	1.91E-05	1.96E-05	2.06E-05	0.000100776	3.11E-05	2.34E-05	2.34E-05	2.10E-05	1.05E-05	2.49E-05	1.29E-05	1.24E-05	1.39E-05	0.000016262	1.24E-05	2.15E-05	1.82E-05
958	0.002	2.72E-05	1.31E-05	1.45E-05	1.45E-05	1.45E-05	2.08E-05	6.94E-05	0.001653073	0.003448069	0.000043177	0.161196123	0.000286187	0.000381138	1.89E-05	0.000033947	0.072282392	0.000414673	0.001091297	3.35E-05	6.75E-05	3.05E-05	9.09E-05	5.82E-05	0.000136849	4.85E-05	0.000130455	1.94E-05	1.60E-05	6.51E-05	2.03E-05	1.55E-05	1.60E-05	1.84E-05	0.00079912	1.84E-05	0.000213037	2.76E-05	0.000507859	4.27E-05	9.92E-05	1.65E-05	2.71E-05	1.79E-05	2.13E-05	1.89E-05	2.08E-05	1.31E-05	0.000239621	3.44E-05	4.61E-05	1.60E-05	4.17E-05	2.62E-05	3.44E-05	1.74E-05	1.55E-05	1.36E-05	1.70E-05	2.13E-05	8.65E-05	2.08E-05	5.63E-05	1.55E-05	3.06E-05	1.40E-05	0.00012015	2.96E-05	6.94E-05	1.89E-05	2.62E-05	1.84E-05	3.39E-05	2.13E-05	3.68E-05	2.18E-05	3.78E-05	0.000016952	2.62E-05	1.55E-05	0.000044124	1.65E-05	2.03E-05	1.02E-05	1.40E-05	1.45E-05	1.94E-05	2.18E-05	0.000035381	0.000019858	0.000022282	1.65E-05	1.45E-05	1.55E-05	3.15E-05	1.50E-05	1.65E-05	1.89E-05	1.60E-05	1.60E-05	1.60E-05	0.000020834	1.79E-05	2.18E-05	1.94E-05	2.52E-05	2.28E-05	3.49E-05	4.51E-05	2.03E-05	2.03E-05	1.50E-05	2.28E-05	1.65E-05	0.000018405	1.89E-05	0.000104977	2.66E-05	2.23E-05	1.89E-05	2.13E-05	1.84E-05	2.32E-05	1.31E-05	1.31E-05	1.74E-05	1.79E-05	0.000019858	2.08E-05	1.26E-05
959	0.002	2.48E-05	0.000019521	1.19E-05	1.33E-05	8.09E-06	1.86E-05	6.01E-05	0.00165226	0.003422874	3.33E-05	0.159461946	0.000300447	0.000364877	2.47E-05	4.34E-05	0.061130364	0.00039433	0.001038603	3.52E-05	0.000051476	2.86E-05	8.25E-05	4.91E-05	0.000121364	5.29E-05	0.000145898	1.76E-05	1.66E-05	6.29E-05	1.52E-05	0.000019042	1.14E-05	1.19E-05	0.000800769	2.05E-05	0.000195142	2.00E-05	0.000491371	4.00E-05	9.45E-05	2.28E-05	2.71E-05	1.09E-05	2.71E-05	1.43E-05	1.62E-05	1.19E-05	0.000258592	2.76E-05	5.05E-05	2.04E-05	4.43E-05	2.00E-05	3.43E-05	1.33E-05	1.57E-05	1.81E-05	1.52E-05	0.000018071	8.06E-05	0.000022833	0.000060542	1.38E-05	2.57E-05	1.66E-05	0.000117955	2.57E-05	8.35E-05	1.81E-05	2.43E-05	0.000018071	3.14E-05	0.000018567	0.00002903	1.85E-05	0.000025208	1.66E-05	2.66E-05	0.000014742	4.72E-05	1.85E-05	0.000014742	0.000013791	1.95E-05	0.000012866	2.76E-05	1.95E-05	2.67E-05	0.000014742	0.00002283	1.66E-05	0.000019022	1.57E-05	1.81E-05	1.43E-05	1.90E-05	0.000014742	2.00E-05	2.10E-05	2.09E-05	1.76E-05	1.90E-05	2.19E-05	1.76E-05	1.71E-05	2.33E-05	2.43E-05	4.66E-05	2.04E-05	1.38E-05	1.47E-05	0.000014742	1.62E-05	2.38E-05	1.52E-05	0.000105465	2.76E-05	0.000023779	0.000018071	1.66E-05	1.66E-05	2.85E-05	1.71E-05	1.57E-05	1.81E-05	1.81E-05	1.38E-05	1.66E-05	1.71E-05
960	0.002	2.72E-05	1.48E-05	1.86E-05	1.05E-05	1.33E-05	1.14E-05	5.78E-05	0.001549838	0.003439645	4.82E-05	0.16681935	0.000302531	0.00038279	2.19E-05	3.53E-05	0.061799719	0.000410047	0.001067907	0.000041079	5.64E-05	2.86E-05	9.09E-05	5.83E-05	0.000110089	5.78E-05	0.00014087	1.67E-05	1.67E-05	6.55E-05	2.24E-05	1.72E-05	1.05E-05	1.43E-05	0.00079338	1.82E-05	0.000191685	2.53E-05	0.000510141	4.01E-05	0.000080283	1.62E-05	2.43E-05	0.000019063	2.43E-05	1.48E-05	1.67E-05	1.14E-05	0.000261063	2.81E-05	4.29E-05	1.00E-05	4.01E-05	1.38E-05	3.29E-05	1.33E-05	1.52E-05	0.00001382	1.48E-05	1.53E-05	8.22E-05	0.000018109	0.00004773	2.00E-05	2.14E-05	1.43E-05	0.000115333	1.91E-05	7.31E-05	2.24E-05	0.000022433	1.33E-05	2.62E-05	1.62E-05	2.86E-05	1.62E-05	3.00E-05	1.19E-05	2.96E-05	1.86E-05	4.77E-05	0.000018109	1.43E-05	0.00001382	1.57E-05	1.72E-05	2.10E-05	2.10E-05	3.20E-05	1.76E-05	0.000021923	1.52E-05	2.34E-05	1.29E-05	0.000020969	1.19E-05	1.62E-05	0.00001382	1.57E-05	1.33E-05	2.53E-05	1.67E-05	1.91E-05	2.20E-05	1.76E-05	1.67E-05	2.38E-05	3.86E-05	4.82E-05	1.14E-05	1.86E-05	1.52E-05	0.000012867	1.62E-05	2.14E-05	1.86E-05	9.80E-05	2.81E-05	1.72E-05	1.52E-05	2.00E-05	1.76E-05	2.48E-05	1.76E-05	1.86E-05	1.33E-05	1.33E-05	1.86E-05	1.86E-05	1.57E-05
961	0.002	3.29E-05	1.31E-05	1.55E-05	1.16E-05	0.000010627	1.79E-05	5.22E-05	0.001651744	0.003412517	3.82E-05	0.162038806	0.000304146	0.000364531	0.000017871	3.87E-05	0.057499955	0.000396194	0.001065382	0.000034341	6.00E-05	2.37E-05	8.43E-05	0.000056125	0.000123712	5.61E-05	0.000137365	1.79E-05	1.16E-05	8.48E-05	1.84E-05	2.22E-05	1.55E-05	1.45E-05	0.000756184	1.60E-05	0.000179507	0.000024151	0.0005251	0.000042565	0.000078935	1.88E-05	2.32E-05	1.40E-05	1.98E-05	1.40E-05	1.69E-05	1.35E-05	0.000235442	2.56E-05	4.45E-05	2.41E-05	4.88E-05	0.000012072	2.75E-05	1.01E-05	1.69E-05	9.66E-06	1.98E-05	1.30E-05	8.82E-05	2.08E-05	5.76E-05	0.000016418	2.03E-05	1.50E-05	0.000113453	2.27E-05	7.94E-05	1.74E-05	1.74E-05	1.45E-05	2.95E-05	1.79E-05	3.00E-05	1.55E-05	3.38E-05	0.000012072	3.24E-05	1.55E-05	4.79E-05	1.30E-05	0.000012555	1.40E-05	1.64E-05	1.84E-05	1.74E-05	1.64E-05	3.19E-05	2.08E-05	3.43E-05	1.98E-05	1.83E-05	0.000014485	2.75E-05	0.000016418	2.17E-05	1.06E-05	1.83E-05	1.98E-05	1.98E-05	1.69E-05	2.27E-05	0.00002128	1.88E-05	1.83E-05	2.37E-05	3.00E-05	5.37E-05	1.74E-05	1.59E-05	1.11E-05	1.30E-05	1.16E-05	1.88E-05	2.12E-05	9.93E-05	0.000022697	1.74E-05	1.45E-05	2.03E-05	0.000015935	0.000027045	1.83E-05	1.50E-05	0.000015935	1.01E-05	2.12E-05	2.08E-05	1.74E-05
962	0.002	2.36E-05	2.02E-05	1.49E-05	1.58E-05	0.000011997	0.000013918	7.37E-05	0.001654137	0.003355944	5.29E-05	0.165850999	0.000264287	0.000395554	2.45E-05	4.33E-05	0.068411935	0.000418789	0.001072425	2.64E-05	0.000059651	2.88E-05	8.13E-05	5.00E-05	0.000116153	5.15E-05	0.000150648	1.78E-05	1.78E-05	7.75E-05	0.000015836	1.59E-05	8.64E-06	1.87E-05	0.000800435	0.000017792	0.000193039	2.35E-05	0.000506814	3.60E-05	8.23E-05	1.82E-05	2.40E-05	1.82E-05	2.16E-05	1.73E-05	1.82E-05	1.39E-05	0.000229584	3.31E-05	4.27E-05	1.68E-05	4.37E-05	1.68E-05	3.03E-05	1.44E-05	0.000019196	1.63E-05	2.02E-05	1.30E-05	8.71E-05	0.000015836	5.87E-05	1.49E-05	2.16E-05	1.73E-05	0.000110802	2.59E-05	7.36E-05	2.11E-05	2.16E-05	1.73E-05	3.70E-05	1.49E-05	2.50E-05	1.63E-05	3.70E-05	1.92E-05	2.35E-05	1.49E-05	5.34E-05	1.87E-05	1.49E-05	1.82E-05	2.26E-05	1.59E-05	0.000026402	1.73E-05	3.17E-05	2.06E-05	2.45E-05	1.54E-05	1.54E-05	1.78E-05	3.12E-05	1.87E-05	1.54E-05	0.000011997	1.44E-05	1.25E-05	1.49E-05	1.73E-05	1.73E-05	2.40E-05	1.63E-05	1.92E-05	2.26E-05	2.74E-05	4.32E-05	1.54E-05	1.63E-05	0.000016796	1.97E-05	1.15E-05	1.54E-05	1.82E-05	0.000102085	1.87E-05	2.16E-05	1.58E-05	2.21E-05	1.44E-05	2.78E-05	1.82E-05	1.78E-05	1.39E-05	1.97E-05	1.44E-05	1.78E-05	1.78E-05
963	0.002	2.16E-05	1.60E-05	1.46E-05	1.22E-05	1.27E-05	1.13E-05	4.89E-05	0.001604034	0.003355037	3.57E-05	0.15863847	0.000277345	0.000382971	2.44E-05	3.53E-05	0.068031712	0.000391575	0.001000059	3.10E-05	0.000053168	2.68E-05	8.15E-05	5.74E-05	0.000119834	4.85E-05	0.000147317	1.83E-05	1.46E-05	6.45E-05	1.55E-05	1.27E-05	1.46E-05	1.50E-05	0.000751714	1.46E-05	0.000168306	1.92E-05	0.000501015	3.81E-05	8.52E-05	2.21E-05	2.02E-05	1.31E-05	1.69E-05	0.000013608	1.64E-05	1.78E-05	0.000240439	2.86E-05	4.46E-05	2.16E-05	4.13E-05	1.74E-05	2.77E-05	1.69E-05	1.55E-05	1.50E-05	1.69E-05	1.83E-05	8.90E-05	1.46E-05	3.86E-05	1.50E-05	1.83E-05	1.69E-05	0.000125479	1.97E-05	6.73E-05	0.000020655	2.26E-05	1.31E-05	3.05E-05	1.83E-05	0.000024416	2.35E-05	2.77E-05	1.41E-05	0.000024427	0.000021593	4.70E-05	1.92E-05	1.50E-05	1.78E-05	1.55E-05	9.87E-06	0.000021128	1.60E-05	3.43E-05	1.27E-05	2.16E-05	0.000013613	2.54E-05	1.60E-05	2.39E-05	1.74E-05	0.000013613	9.39E-06	1.78E-05	1.08E-05	0.000027711	1.83E-05	1.97E-05	1.46E-05	1.22E-05	1.88E-05	0.000021125	2.35E-05	4.28E-05	1.36E-05	0.000019246	2.35E-05	1.74E-05	1.92E-05	1.78E-05	1.97E-05	8.94E-05	2.77E-05	2.25E-05	1.55E-05	1.50E-05	1.83E-05	2.77E-05	1.74E-05	1.78E-05	1.50E-05	1.83E-05	1.64E-05	1.46E-05	1.60E-05
964	0.002	2.72E-05	1.69E-05	1.31E-05	7.02E-06	0.000012174	0.000014046	6.01E-05	0.001560195	0.003400665	5.02E-05	0.152363196	0.000268109	0.000371303	1.92E-05	3.66E-05	0.065281497	0.000384669	0.001042363	0.000030988	6.24E-05	2.91E-05	0.000075594	5.91E-05	0.000120893	5.12E-05	0.000140791	1.45E-05	0.000014046	6.86E-05	1.83E-05	1.92E-05	1.55E-05	1.31E-05	0.000799088	2.39E-05	0.000193595	2.06E-05	0.000500814	4.17E-05	7.51E-05	0.000019197	2.06E-05	0.000022007	2.15E-05	1.31E-05	1.69E-05	1.69E-05	0.000250778	2.11E-05	4.73E-05	1.36E-05	4.41E-05	1.73E-05	3.37E-05	1.03E-05	0.000014981	1.69E-05	1.78E-05	1.31E-05	9.44E-05	1.83E-05	6.06E-05	1.87E-05	2.81E-05	1.83E-05	0.000105287	2.25E-05	6.01E-05	2.25E-05	1.92E-05	1.64E-05	3.05E-05	1.12E-05	2.86E-05	1.55E-05	1.97E-05	1.26E-05	1.73E-05	1.59E-05	5.25E-05	1.50E-05	1.97E-05	1.59E-05	1.83E-05	1.78E-05	2.39E-05	1.45E-05	2.81E-05	1.55E-05	2.34E-05	1.73E-05	2.11E-05	1.45E-05	2.01E-05	1.17E-05	1.45E-05	1.78E-05	1.69E-05	1.45E-05	2.62E-05	0.000019197	2.25E-05	2.21E-05	1.73E-05	1.69E-05	2.81E-05	3.04E-05	5.06E-05	1.73E-05	1.17E-05	0.000014046	0.000014046	0.000018728	1.78E-05	2.06E-05	0.000100533	2.34E-05	2.34E-05	1.36E-05	1.78E-05	1.78E-05	2.81E-05	1.69E-05	1.55E-05	1.08E-05	1.59E-05	1.87E-05	1.92E-05	1.54E-05
965	0.002	2.81E-05	2.01E-05	1.54E-05	1.17E-05	1.36E-05	1.31E-05	5.25E-05	0.001630294	0.003284975	4.45E-05	0.149501518	0.000279785	0.000359701	2.11E-05	3.65E-05	0.08540474	0.000371193	0.001041799	2.39E-05	6.75E-05	2.53E-05	0.000081135	5.25E-05	0.000110362	4.73E-05	0.000138709	0.000016836	1.36E-05	5.86E-05	1.64E-05	1.50E-05	1.03E-05	1.78E-05	0.000792222	1.50E-05	0.000189552	2.39E-05	0.000518774	4.07E-05	8.12E-05	0.000018238	2.20E-05	1.12E-05	0.000025265	1.40E-05	1.96E-05	1.82E-05	0.000260932	2.62E-05	4.17E-05	1.40E-05	3.98E-05	1.73E-05	2.71E-05	1.17E-05	0.000013093	1.40E-05	1.73E-05	1.59E-05	8.77E-05	1.40E-05	4.59E-05	1.36E-05	2.15E-05	1.92E-05	0.000103732	0.000023853	7.27E-05	1.78E-05	2.06E-05	1.64E-05	0.000032758	2.25E-05	2.85E-05	1.82E-05	3.37E-05	1.78E-05	0.000024793	1.36E-05	4.50E-05	1.87E-05	2.10E-05	1.40E-05	1.59E-05	1.31E-05	2.34E-05	1.96E-05	3.47E-05	1.31E-05	2.34E-05	1.64E-05	1.82E-05	1.68E-05	2.01E-05	0.000013093	2.01E-05	0.000013093	1.22E-05	2.20E-05	1.73E-05	1.82E-05	1.68E-05	2.34E-05	1.73E-05	2.10E-05	2.43E-05	3.32E-05	4.07E-05	2.20E-05	1.64E-05	0.000010755	1.31E-05	1.59E-05	1.96E-05	9.82E-06	0.000108427	2.29E-05	2.34E-05	1.26E-05	2.15E-05	1.45E-05	0.000029937	1.22E-05	1.45E-05	1.68E-05	1.40E-05	0.000013093	2.29E-05	0.000015431
966	0.002	2.58E-05	2.06E-05	7.16E-06	1.38E-05	1.38E-05	1.62E-05	4.98E-05	0.001650909	0.003429294	3.58E-05	0.165856334	0.00029293	0.000351852	1.72E-05	3.87E-05	0.065602265	0.000363173	0.001099787	0.00002967	0.000070883	2.77E-05	8.09E-05	5.93E-05	0.000118029	4.88E-05	0.000155241	2.34E-05	1.29E-05	6.85E-05	1.77E-05	1.34E-05	1.43E-05	1.91E-05	0.00077602	1.48E-05	0.000206635	2.10E-05	0.000524265	3.68E-05	9.06E-05	1.34E-05	2.53E-05	1.15E-05	1.77E-05	0.000011939	0.000023402	1.53E-05	0.000247492	2.39E-05	5.12E-05	1.86E-05	4.45E-05	2.29E-05	2.53E-05	1.24E-05	1.72E-05	1.48E-05	1.72E-05	1.43E-05	8.24E-05	1.91E-05	6.61E-05	1.38E-05	2.06E-05	1.67E-05	9.92E-05	1.91E-05	7.28E-05	0.000018148	0.000027275	0.000021967	3.30E-05	2.06E-05	2.87E-05	1.67E-05	0.000031536	1.15E-05	1.86E-05	0.000011939	5.41E-05	1.38E-05	1.72E-05	1.81E-05	1.29E-05	1.77E-05	1.38E-05	1.29E-05	3.06E-05	2.15E-05	2.58E-05	1.58E-05	1.58E-05	1.58E-05	0.000024836	1.67E-05	1.58E-05	2.01E-05	1.58E-05	1.91E-05	0.000016237	1.29E-05	1.24E-05	2.06E-05	1.77E-05	0.000018627	2.29E-05	0.000026282	4.54E-05	1.81E-05	2.05E-05	1.58E-05	2.10E-05	1.86E-05	2.63E-05	1.67E-05	0.0001011	3.20E-05	2.20E-05	2.10E-05	0.00001958	1.96E-05	2.82E-05	1.81E-05	0.000016237	1.43E-05	1.91E-05	1.77E-05	1.77E-05	1.72E-05
967	0.002	3.17E-05	0.000018798	1.43E-05	1.19E-05	1.33E-05	1.33E-05	5.64E-05	0.001696695	0.003558877	3.76E-05	0.155685358	0.000299149	0.000381265	2.87E-05	3.81E-05	0.0686563	0.000417747	0.001097359	3.42E-05	5.74E-05	2.77E-05	8.43E-05	4.60E-05	0.000135607	6.54E-05	0.00015457	0.000016306	1.58E-05	7.48E-05	2.03E-05	1.63E-05	1.33E-05	1.24E-05	0.000793007	1.44E-05	0.000207796	2.47E-05	0.000522381	0.000040564	9.27E-05	1.88E-05	2.67E-05	1.04E-05	2.27E-05	1.68E-05	2.08E-05	1.38E-05	0.000257098	3.21E-05	4.50E-05	2.22E-05	4.35E-05	1.83E-05	0.000031642	1.38E-05	0.000017295	1.88E-05	2.18E-05	1.78E-05	8.02E-05	1.98E-05	0.000063402	1.68E-05	2.27E-05	1.68E-05	0.000113586	1.88E-05	6.44E-05	1.93E-05	2.23E-05	0.000016306	2.72E-05	1.68E-05	2.97E-05	1.43E-05	3.26E-05	1.43E-05	2.97E-05	1.78E-05	4.35E-05	1.73E-05	1.53E-05	1.33E-05	1.83E-05	1.98E-05	2.62E-05	2.12E-05	3.46E-05	1.53E-05	0.000022237	2.12E-05	2.32E-05	2.17E-05	2.37E-05	1.48E-05	1.33E-05	1.48E-05	1.19E-05	1.73E-05	2.12E-05	1.68E-05	2.08E-05	1.98E-05	2.27E-05	2.17E-05	0.000024215	2.32E-05	4.50E-05	1.93E-05	1.53E-05	2.17E-05	1.83E-05	1.48E-05	2.47E-05	1.33E-05	0.000116065	2.62E-05	2.22E-05	2.32E-05	1.93E-05	0.000016306	2.62E-05	1.68E-05	2.12E-05	1.73E-05	1.09E-05	1.09E-05	2.27E-05	1.83E-05
968	0.002	2.99E-05	1.54E-05	0.000015893	9.93E-06	1.04E-05	1.39E-05	6.42E-05	0.001651412	0.003605054	4.23E-05	0.159414288	0.000259546	0.000381045	2.04E-05	3.93E-05	0.073688472	0.000399206	0.00112092	2.89E-05	5.72E-05	2.98E-05	9.67E-05	5.62E-05	0.000107722	5.62E-05	0.000146313	1.84E-05	1.84E-05	7.67E-05	1.74E-05	2.04E-05	1.54E-05	0.000013409	0.000803658	1.84E-05	0.000205889	2.33E-05	0.000530555	4.18E-05	8.07E-05	1.79E-05	3.28E-05	1.84E-05	2.33E-05	0.000013409	0.000016389	0.000014899	0.00025336	2.88E-05	0.000044249	1.59E-05	4.97E-05	2.04E-05	3.03E-05	2.14E-05	1.74E-05	9.93E-06	1.54E-05	0.000018872	8.67E-05	1.79E-05	5.62E-05	1.59E-05	2.88E-05	1.64E-05	0.000123693	2.14E-05	8.17E-05	1.69E-05	0.0000209	1.09E-05	3.18E-05	2.29E-05	3.23E-05	1.64E-05	0.000028315	1.64E-05	2.73E-05	1.44E-05	5.07E-05	1.79E-05	1.69E-05	1.84E-05	1.64E-05	1.34E-05	2.19E-05	1.39E-05	3.58E-05	1.79E-05	2.38E-05	1.99E-05	0.000018872	1.59E-05	2.53E-05	0.000014899	1.44E-05	1.19E-05	1.69E-05	1.44E-05	0.000020362	1.64E-05	2.48E-05	1.89E-05	1.59E-05	1.64E-05	1.84E-05	2.68E-05	5.67E-05	2.33E-05	1.64E-05	1.79E-05	9.93E-06	1.49E-05	2.14E-05	1.74E-05	0.000106139	3.33E-05	1.84E-05	0.000014899	2.28E-05	1.94E-05	2.83E-05	0.000012415	1.54E-05	1.74E-05	1.54E-05	1.84E-05	2.48E-05	1.74E-05
969	0.002	0.000023153	1.70E-05	1.51E-05	1.89E-05	1.46E-05	9.91E-06	5.72E-05	0.001635827	0.003356895	4.73E-05	0.16530331	0.000279234	0.000385294	1.93E-05	4.44E-05	0.074270135	0.000368092	0.001069074	2.60E-05	5.58E-05	3.78E-05	8.90E-05	5.39E-05	0.000115642	5.67E-05	0.000133275	1.75E-05	1.51E-05	7.91E-05	1.75E-05	0.000012738	1.32E-05	1.46E-05	0.00077979	0.000017006	0.000181111	0.000021231	0.000484802	4.11E-05	7.05E-05	1.46E-05	0.000021234	1.84E-05	2.12E-05	1.51E-05	0.000023118	1.51E-05	0.00024493	3.54E-05	3.40E-05	1.75E-05	3.87E-05	2.22E-05	3.35E-05	1.51E-05	9.91E-06	0.000011793	2.08E-05	1.75E-05	8.66E-05	1.60E-05	5.67E-05	1.37E-05	2.50E-05	0.000011793	0.000114618	1.51E-05	7.99E-05	0.000016511	0.00002411	0.00001368	2.88E-05	1.79E-05	3.49E-05	1.98E-05	2.97E-05	1.32E-05	2.12E-05	1.65E-05	0.000046753	1.75E-05	1.84E-05	1.46E-05	1.42E-05	1.37E-05	0.000016982	1.37E-05	3.31E-05	1.84E-05	1.98E-05	1.46E-05	0.000018869	0.000016982	2.26E-05	0.000019342	0.000019813	1.56E-05	1.89E-05	1.32E-05	1.79E-05	0.000015095	2.50E-05	1.89E-05	1.93E-05	1.98E-05	2.88E-05	3.12E-05	4.96E-05	1.98E-05	1.75E-05	1.46E-05	1.51E-05	1.18E-05	2.69E-05	1.84E-05	9.89E-05	2.74E-05	1.98E-05	0.000016982	1.98E-05	0.000016982	2.78E-05	0.000016982	0.000018869	1.65E-05	1.93E-05	1.23E-05	1.93E-05	0.000016982
970	0.002	2.42E-05	1.50E-05	9.68E-06	1.79E-05	1.11E-05	1.84E-05	0.000064056	0.001718483	0.003406363	4.12E-05	0.162623961	0.000276524	0.000374127	2.08E-05	3.34E-05	0.095698565	0.000388615	0.001062616	2.76E-05	6.07E-05	2.62E-05	8.79E-05	5.63E-05	0.000113795	4.95E-05	0.000147018	2.03E-05	1.79E-05	8.16E-05	2.08E-05	1.55E-05	1.55E-05	1.45E-05	0.000796812	1.60E-05	0.000183479	2.66E-05	0.000533028	0.00004799	9.82E-05	2.18E-05	1.79E-05	1.31E-05	2.62E-05	1.36E-05	1.60E-05	1.40E-05	0.000253827	2.62E-05	4.90E-05	2.03E-05	4.61E-05	1.98E-05	2.66E-05	1.50E-05	1.69E-05	1.07E-05	2.03E-05	1.21E-05	8.30E-05	2.32E-05	6.36E-05	1.84E-05	0.000031508	1.50E-05	0.000111779	2.42E-05	6.21E-05	1.65E-05	2.42E-05	7.26E-06	3.34E-05	1.89E-05	2.86E-05	1.84E-05	3.34E-05	0.000015492	2.13E-05	1.65E-05	3.92E-05	1.40E-05	1.69E-05	1.60E-05	0.000019365	1.31E-05	2.28E-05	1.84E-05	3.88E-05	1.26E-05	0.000025176	1.89E-05	1.69E-05	1.36E-05	0.000020819	1.65E-05	1.79E-05	1.84E-05	1.45E-05	1.02E-05	1.99E-05	1.50E-05	1.65E-05	1.55E-05	1.50E-05	1.65E-05	2.13E-05	3.15E-05	0.000046521	1.60E-05	1.60E-05	1.65E-05	1.31E-05	1.74E-05	1.69E-05	1.89E-05	0.000102979	1.79E-05	2.18E-05	1.50E-05	1.98E-05	1.16E-05	2.86E-05	1.60E-05	1.89E-05	2.18E-05	2.13E-05	1.94E-05	0.000019365	1.98E-05
971	0.002	2.65E-05	1.90E-05	1.25E-05	1.55E-05	1.45E-05	1.25E-05	6.55E-05	0.001741229	0.003544009	0.000049978	0.162447846	0.000313393	0.000382784	1.80E-05	4.15E-05	0.07941849	0.000385717	0.001129175	0.000037496	5.80E-05	2.70E-05	8.86E-05	6.10E-05	0.000111221	5.55E-05	0.000150517	1.90E-05	0.000016463	7.71E-05	2.15E-05	1.30E-05	1.40E-05	1.15E-05	0.000822801	2.05E-05	0.000206277	2.70E-05	0.000540935	3.39E-05	8.16E-05	2.20E-05	2.35E-05	1.50E-05	2.10E-05	1.55E-05	1.55E-05	2.10E-05	0.000252957	2.94E-05	4.64E-05	1.85E-05	3.64E-05	2.10E-05	2.94E-05	1.85E-05	0.000016964	1.65E-05	1.90E-05	2.15E-05	8.25E-05	0.000019955	5.90E-05	0.000016463	2.75E-05	1.60E-05	0.000105621	2.55E-05	7.96E-05	1.85E-05	1.35E-05	1.25E-05	3.05E-05	1.70E-05	2.99E-05	1.50E-05	3.24E-05	1.55E-05	2.49E-05	1.70E-05	4.39E-05	1.30E-05	2.00E-05	1.65E-05	2.19E-05	1.45E-05	2.05E-05	2.05E-05	4.35E-05	2.00E-05	2.39E-05	1.55E-05	2.49E-05	1.55E-05	2.64E-05	2.00E-05	2.35E-05	1.30E-05	1.90E-05	1.70E-05	2.25E-05	1.85E-05	2.49E-05	1.80E-05	2.10E-05	2.05E-05	3.29E-05	0.00002946	5.65E-05	1.75E-05	0.000016463	1.95E-05	1.75E-05	1.55E-05	2.64E-05	2.05E-05	9.66E-05	2.84E-05	2.15E-05	1.55E-05	1.55E-05	1.80E-05	2.69E-05	1.70E-05	2.15E-05	0.000016463	2.10E-05	1.45E-05	2.59E-05	1.15E-05
972	0.002	2.95E-05	1.14E-05	0.000016643	9.98E-06	1.38E-05	1.57E-05	6.39E-05	0.00162581	0.003419885	3.71E-05	0.157120137	0.000283902	0.000368328	1.81E-05	0.000039985	0.062863603	0.000386637	0.001028419	3.00E-05	0.000051944	0.000030459	7.25E-05	5.53E-05	0.000115103	4.71E-05	0.00012901	2.14E-05	1.90E-05	6.82E-05	1.71E-05	1.76E-05	1.66E-05	0.000016164	0.000730687	1.67E-05	0.000180594	2.62E-05	0.000507422	0.000041889	8.97E-05	2.14E-05	3.04E-05	1.66E-05	2.24E-05	1.57E-05	2.47E-05	1.43E-05	0.000243483	2.81E-05	4.38E-05	1.90E-05	3.47E-05	1.81E-05	2.76E-05	1.43E-05	2.05E-05	1.28E-05	1.85E-05	1.85E-05	8.96E-05	2.52E-05	5.43E-05	1.47E-05	2.09E-05	1.47E-05	0.000110246	2.47E-05	7.53E-05	2.19E-05	2.05E-05	1.52E-05	3.52E-05	1.57E-05	2.95E-05	1.85E-05	2.95E-05	2.47E-05	1.90E-05	1.71E-05	4.57E-05	1.47E-05	1.81E-05	1.19E-05	0.000018541	1.76E-05	1.57E-05	2.00E-05	2.43E-05	0.000019494	2.52E-05	1.43E-05	0.000026155	1.57E-05	1.81E-05	1.33E-05	2.09E-05	1.38E-05	1.52E-05	1.47E-05	2.28E-05	1.24E-05	1.52E-05	2.19E-05	1.95E-05	1.85E-05	2.71E-05	3.09E-05	4.52E-05	1.85E-05	1.66E-05	1.28E-05	1.38E-05	1.14E-05	2.04E-05	2.04E-05	0.000108797	1.81E-05	1.95E-05	0.000016164	2.47E-05	1.47E-05	2.23E-05	1.71E-05	2.04E-05	1.38E-05	1.43E-05	1.81E-05	2.04E-05	0.000018541
973	0.002	3.05E-05	1.85E-05	1.33E-05	1.33E-05	1.19E-05	1.76E-05	6.24E-05	0.001692902	0.003301132	3.81E-05	0.155460131	0.000271876	0.000364059	1.76E-05	4.81E-05	0.107438495	0.000412273	0.001058824	2.52E-05	5.48E-05	2.71E-05	9.25E-05	0.000051413	0.000118877	5.38E-05	0.000151053	1.71E-05	1.05E-05	6.43E-05	2.04E-05	1.86E-05	2.09E-05	2.00E-05	0.000761795	1.52E-05	0.000188763	1.95E-05	0.000531417	3.33E-05	8.15E-05	1.52E-05	1.90E-05	1.05E-05	2.47E-05	1.43E-05	1.52E-05	1.28E-05	0.000252542	2.38E-05	4.33E-05	1.62E-05	4.00E-05	2.19E-05	2.66E-05	2.00E-05	1.81E-05	1.19E-05	1.76E-05	1.85E-05	7.96E-05	2.09E-05	4.90E-05	1.95E-05	2.90E-05	1.57E-05	0.000113079	2.76E-05	7.15E-05	1.76E-05	2.29E-05	2.38E-05	3.47E-05	1.62E-05	2.90E-05	1.76E-05	0.000031371	2.00E-05	2.47E-05	0.000015679	4.66E-05	1.28E-05	1.57E-05	1.95E-05	2.23E-05	1.95E-05	2.71E-05	1.76E-05	3.62E-05	1.85E-05	2.80E-05	1.90E-05	1.95E-05	2.00E-05	2.66E-05	1.85E-05	1.52E-05	1.47E-05	1.62E-05	0.000018056	2.28E-05	1.43E-05	2.28E-05	2.28E-05	2.00E-05	2.04E-05	2.76E-05	2.95E-05	4.76E-05	1.81E-05	0.000015679	0.000013304	1.52E-05	1.57E-05	1.76E-05	2.57E-05	0.000121676	3.18E-05	2.14E-05	0.000019956	2.09E-05	2.23E-05	2.47E-05	1.62E-05	1.57E-05	1.62E-05	2.23E-05	1.47E-05	1.71E-05	1.43E-05
974	0.002	2.62E-05	1.45E-05	1.45E-05	1.11E-05	1.21E-05	1.84E-05	5.92E-05	0.001658568	0.00344855	4.51E-05	0.16621936	0.000269324	0.000392509	2.13E-05	4.36E-05	0.078651191	0.00040335	0.001106891	3.20E-05	5.63E-05	2.03E-05	8.45E-05	5.43E-05	0.000112776	5.00E-05	0.000156772	1.74E-05	1.26E-05	7.24E-05	2.18E-05	1.26E-05	1.36E-05	1.26E-05	0.000787001	1.80E-05	0.000190746	1.94E-05	0.000528352	3.05E-05	8.30E-05	1.45E-05	0.00002567	1.40E-05	0.000026157	1.94E-05	1.98E-05	0.000016941	0.000243928	3.10E-05	5.04E-05	1.50E-05	4.60E-05	2.13E-05	2.57E-05	1.31E-05	1.16E-05	1.31E-05	1.74E-05	9.68E-06	9.61E-05	2.47E-05	5.33E-05	2.28E-05	2.52E-05	1.60E-05	0.00010007	0.000025176	6.79E-05	2.32E-05	1.65E-05	1.40E-05	3.54E-05	2.32E-05	3.10E-05	1.74E-05	3.24E-05	1.26E-05	2.37E-05	0.000019361	0.00004994	1.16E-05	1.65E-05	1.65E-05	1.79E-05	1.55E-05	2.28E-05	1.89E-05	3.49E-05	0.000017909	0.000026142	1.50E-05	1.60E-05	9.20E-06	2.08E-05	1.60E-05	1.40E-05	1.06E-05	1.84E-05	2.18E-05	1.98E-05	2.23E-05	0.000023719	1.84E-05	0.000018393	2.42E-05	2.66E-05	3.68E-05	4.26E-05	1.65E-05	0.000016941	1.79E-05	1.60E-05	1.21E-05	2.08E-05	1.55E-05	0.000101002	2.61E-05	2.03E-05	1.65E-05	0.000020329	1.45E-05	3.29E-05	1.60E-05	1.60E-05	2.13E-05	1.69E-05	1.55E-05	0.000017909	1.36E-05
975	0.002	2.35E-05	1.77E-05	1.34E-05	1.10E-05	1.53E-05	1.49E-05	6.29E-05	0.001609974	0.003409422	5.19E-05	0.155931555	0.000272827	0.000376997	2.11E-05	3.50E-05	0.056751296	0.000413389	0.001065589	3.12E-05	5.81E-05	3.45E-05	9.09E-05	4.41E-05	0.000111165	5.52E-05	0.000135345	0.000014374	1.34E-05	0.000071596	2.49E-05	1.77E-05	1.82E-05	1.68E-05	0.000753867	1.49E-05	0.000179047	2.16E-05	0.000537125	4.41E-05	0.000102443	1.73E-05	1.68E-05	1.53E-05	2.25E-05	1.34E-05	2.35E-05	1.05E-05	0.000241472	2.54E-05	4.61E-05	2.11E-05	4.32E-05	1.58E-05	2.83E-05	1.34E-05	1.63E-05	0.000014374	1.72E-05	0.000014374	8.50E-05	0.000023	5.72E-05	1.05E-05	2.16E-05	0.000014374	0.000107241	1.87E-05	5.66E-05	0.000018207	2.02E-05	1.96E-05	2.73E-05	1.77E-05	2.97E-05	0.000015333	3.12E-05	0.000017728	2.54E-05	1.82E-05	0.000046528	1.68E-05	0.000017728	1.10E-05	0.000023961	1.73E-05	1.96E-05	1.39E-05	3.16E-05	2.16E-05	3.36E-05	1.63E-05	0.000021561	2.30E-05	2.16E-05	1.58E-05	1.25E-05	0.000014374	1.72E-05	1.82E-05	0.000018687	1.72E-05	2.25E-05	2.30E-05	1.96E-05	1.96E-05	2.16E-05	0.000035008	4.32E-05	1.87E-05	1.10E-05	1.72E-05	1.20E-05	1.58E-05	1.44E-05	1.58E-05	9.95E-05	0.000028754	2.01E-05	1.63E-05	0.000023958	1.58E-05	3.12E-05	1.92E-05	1.25E-05	0.000012936	1.92E-05	1.44E-05	2.44E-05	1.49E-05
976	0.002	2.36E-05	1.55E-05	8.94E-06	0.000013179	1.27E-05	1.22E-05	5.47E-05	0.001601488	0.003431667	3.87E-05	0.153839827	0.000265531	0.000374906	2.40E-05	3.87E-05	0.061259672	0.000381403	0.001044163	3.30E-05	4.67E-05	2.21E-05	7.69E-05	6.23E-05	0.000114438	5.05E-05	0.000130134	2.12E-05	1.55E-05	6.56E-05	1.98E-05	1.93E-05	1.65E-05	0.000013651	0.00075361	1.70E-05	0.000189764	0.000023071	0.000487655	4.48E-05	8.21E-05	1.93E-05	1.60E-05	0.000013179	2.07E-05	1.65E-05	1.84E-05	1.69E-05	0.000254524	2.54E-05	3.96E-05	1.18E-05	3.96E-05	1.93E-05	2.78E-05	1.27E-05	1.88E-05	1.18E-05	1.69E-05	0.000014591	0.000080233	2.17E-05	4.95E-05	1.13E-05	2.17E-05	0.000014591	0.000112018	2.31E-05	0.000063213	1.65E-05	1.37E-05	1.36E-05	3.25E-05	0.000015533	0.000029192	1.27E-05	2.40E-05	0.000018828	2.68E-05	1.69E-05	5.14E-05	1.69E-05	1.41E-05	8.47E-06	1.41E-05	1.89E-05	2.83E-05	0.000016017	2.87E-05	1.41E-05	2.78E-05	1.36E-05	2.02E-05	1.69E-05	2.50E-05	1.55E-05	1.93E-05	1.55E-05	1.65E-05	0.000014121	0.000022594	1.41E-05	2.54E-05	2.78E-05	0.000024948	1.93E-05	2.50E-05	3.02E-05	4.99E-05	1.98E-05	9.41E-06	1.46E-05	1.74E-05	1.84E-05	1.93E-05	0.000017415	0.000100592	3.53E-05	1.74E-05	1.13E-05	1.93E-05	0.000018827	3.58E-05	9.88E-06	1.65E-05	0.000014591	2.02E-05	1.79E-05	0.000027307	1.79E-05
977	0.002	2.66E-05	1.72E-05	1.62E-05	1.58E-05	1.33E-05	1.67E-05	5.42E-05	0.001653443	0.003534577	4.29E-05	0.155329425	0.000313782	0.000376212	2.41E-05	4.78E-05	0.069334636	0.000385531	0.001116911	3.60E-05	6.42E-05	2.51E-05	9.93E-05	5.28E-05	0.000115213	6.12E-05	0.00014457	1.53E-05	1.92E-05	7.51E-05	2.41E-05	1.97E-05	0.000014768	2.27E-05	0.00083009	1.92E-05	0.000198954	2.17E-05	0.000529063	3.69E-05	8.74E-05	1.82E-05	2.86E-05	0.000019693	2.17E-05	1.38E-05	1.77E-05	1.82E-05	0.000246537	2.12E-05	4.48E-05	1.72E-05	4.63E-05	2.46E-05	3.20E-05	1.33E-05	1.48E-05	1.58E-05	1.58E-05	2.02E-05	8.44E-05	2.17E-05	5.33E-05	2.07E-05	2.51E-05	1.58E-05	0.000117187	2.81E-05	6.61E-05	1.97E-05	1.82E-05	1.23E-05	3.25E-05	1.62E-05	3.35E-05	1.58E-05	2.95E-05	1.38E-05	0.000030534	0.000020183	5.13E-05	2.07E-05	1.87E-05	1.58E-05	1.53E-05	1.13E-05	2.31E-05	2.02E-05	2.86E-05	1.43E-05	2.26E-05	1.38E-05	1.92E-05	1.23E-05	2.61E-05	1.72E-05	1.62E-05	1.53E-05	1.43E-05	1.43E-05	1.87E-05	1.62E-05	1.58E-05	1.78E-05	2.07E-05	1.72E-05	2.56E-05	3.01E-05	5.08E-05	1.43E-05	1.72E-05	1.53E-05	1.62E-05	1.58E-05	2.36E-05	1.53E-05	0.000113636	3.00E-05	0.000028067	1.72E-05	2.95E-05	1.82E-05	3.79E-05	1.53E-05	1.53E-05	1.48E-05	1.92E-05	1.38E-05	1.92E-05	1.62E-05
978	0.002	2.97E-05	1.28E-05	0.000010364	1.48E-05	1.38E-05	1.92E-05	6.48E-05	0.001717528	0.003586715	4.99E-05	0.180069491	0.000282005	0.000393174	2.27E-05	0.000036079	0.061443533	0.000402536	0.001138047	3.11E-05	6.63E-05	2.47E-05	8.71E-05	4.65E-05	0.000102553	5.14E-05	0.00015137	1.38E-05	0.000012338	6.68E-05	2.07E-05	1.14E-05	1.53E-05	1.28E-05	0.000788316	1.78E-05	0.000178975	2.87E-05	0.000522051	4.50E-05	8.17E-05	1.68E-05	2.42E-05	1.23E-05	2.02E-05	1.58E-05	1.93E-05	1.28E-05	0.000276411	2.72E-05	4.79E-05	2.17E-05	3.75E-05	2.12E-05	3.16E-05	1.48E-05	1.83E-05	1.28E-05	1.88E-05	1.53E-05	0.000103533	1.68E-05	5.54E-05	2.32E-05	2.91E-05	2.12E-05	0.000125427	2.47E-05	8.06E-05	0.000011351	2.37E-05	1.33E-05	4.00E-05	1.83E-05	3.36E-05	1.63E-05	2.62E-05	1.33E-05	2.57E-05	1.53E-05	4.84E-05	1.68E-05	1.63E-05	1.68E-05	1.78E-05	1.33E-05	1.78E-05	1.38E-05	3.95E-05	1.43E-05	2.37E-05	1.28E-05	0.000012338	1.58E-05	2.57E-05	1.78E-05	1.78E-05	1.33E-05	1.43E-05	1.68E-05	2.07E-05	0.000015792	1.68E-05	1.88E-05	2.62E-05	2.02E-05	2.57E-05	3.36E-05	5.24E-05	1.92E-05	2.07E-05	1.43E-05	1.53E-05	1.38E-05	2.02E-05	0.000019741	9.70E-05	2.71E-05	2.37E-05	1.63E-05	2.42E-05	1.28E-05	3.06E-05	1.53E-05	1.63E-05	1.97E-05	1.43E-05	1.33E-05	2.52E-05	1.68E-05
979	0.002	2.11E-05	1.87E-05	1.67E-05	1.23E-05	1.13E-05	1.62E-05	7.03E-05	0.001682452	0.003462124	5.26E-05	0.165150652	0.00029653	0.000383158	1.91E-05	4.03E-05	0.055240265	0.000365502	0.001094749	2.95E-05	5.61E-05	2.70E-05	8.86E-05	6.00E-05	0.000117319	5.51E-05	0.00015499	1.77E-05	1.03E-05	7.53E-05	2.16E-05	1.57E-05	2.06E-05	1.62E-05	0.000780514	1.62E-05	0.000193886	2.16E-05	0.000547548	4.47E-05	8.17E-05	1.91E-05	2.21E-05	1.62E-05	1.91E-05	1.18E-05	2.36E-05	1.52E-05	0.000254311	3.24E-05	4.32E-05	1.47E-05	4.42E-05	1.96E-05	3.49E-05	1.62E-05	0.000013249	1.37E-05	2.06E-05	0.000019139	8.37E-05	2.06E-05	6.10E-05	0.000020121	2.31E-05	1.67E-05	0.000116271	2.75E-05	7.43E-05	0.000020121	1.92E-05	1.67E-05	0.000035353	2.06E-05	3.14E-05	1.57E-05	3.09E-05	1.47E-05	2.40E-05	2.11E-05	5.26E-05	2.16E-05	1.52E-05	1.62E-05	2.26E-05	1.67E-05	2.65E-05	1.82E-05	3.83E-05	1.86E-05	2.95E-05	1.42E-05	2.60E-05	1.42E-05	1.96E-05	1.77E-05	1.77E-05	1.18E-05	1.57E-05	1.42E-05	1.96E-05	1.77E-05	0.000021591	2.11E-05	2.31E-05	2.06E-05	2.90E-05	2.70E-05	4.91E-05	1.72E-05	1.47E-05	2.01E-05	1.47E-05	1.96E-05	1.86E-05	1.47E-05	0.000113277	3.04E-05	2.40E-05	1.67E-05	1.96E-05	7.85E-06	2.80E-05	1.13E-05	1.67E-05	1.62E-05	1.52E-05	2.06E-05	2.26E-05	1.08E-05
980	0.002	3.04E-05	2.01E-05	1.12E-05	8.80E-06	1.71E-05	1.76E-05	5.78E-05	0.001665983	0.003512735	4.06E-05	0.1619412	0.00028286	0.000370958	1.86E-05	3.82E-05	0.056203395	0.000409265	0.001065031	2.69E-05	4.70E-05	2.59E-05	9.02E-05	6.96E-05	0.000129743	5.09E-05	0.000159393	2.05E-05	1.66E-05	7.11E-05	1.71E-05	0.000023007	0.000015643	1.27E-05	0.000763937	1.03E-05	0.000174757	2.74E-05	0.000515147	3.67E-05	8.87E-05	2.30E-05	2.89E-05	1.17E-05	0.000021509	1.12E-05	2.40E-05	1.66E-05	0.000257852	3.42E-05	4.70E-05	2.15E-05	3.23E-05	2.40E-05	2.49E-05	1.61E-05	1.27E-05	1.52E-05	2.44E-05	1.37E-05	0.00007988	2.05E-05	4.90E-05	1.61E-05	2.45E-05	1.42E-05	0.000108452	2.15E-05	8.04E-05	2.00E-05	1.81E-05	0.000015643	3.67E-05	1.81E-05	2.40E-05	1.71E-05	2.44E-05	1.91E-05	2.20E-05	1.52E-05	4.26E-05	1.81E-05	1.91E-05	0.000015643	2.05E-05	1.86E-05	1.76E-05	0.000021032	3.62E-05	1.66E-05	2.84E-05	1.71E-05	2.59E-05	1.27E-05	2.49E-05	1.61E-05	1.71E-05	1.81E-05	1.52E-05	0.000017613	2.05E-05	1.91E-05	2.40E-05	1.96E-05	2.49E-05	2.00E-05	2.93E-05	3.08E-05	4.40E-05	1.71E-05	0.00001662	1.37E-05	1.86E-05	2.05E-05	2.84E-05	1.47E-05	9.36E-05	2.79E-05	2.98E-05	1.37E-05	1.86E-05	1.81E-05	2.10E-05	1.66E-05	1.32E-05	1.61E-05	1.61E-05	1.66E-05	2.54E-05	2.30E-05
981	0.002	2.59E-05	1.63E-05	1.48E-05	1.20E-05	0.000016733	1.67E-05	5.85E-05	0.001646094	0.003404297	4.41E-05	0.169634876	0.000281935	0.000358966	2.34E-05	3.30E-05	0.056679695	0.000399013	0.001076592	3.35E-05	5.75E-05	1.91E-05	8.59E-05	5.41E-05	0.000114315	5.46E-05	0.000146641	1.91E-05	1.00E-05	7.34E-05	1.77E-05	1.63E-05	1.34E-05	1.10E-05	0.000750427	1.39E-05	0.00019132	2.34E-05	0.000502297	3.73E-05	7.77E-05	2.30E-05	0.000023912	1.96E-05	1.96E-05	1.15E-05	0.000022956	1.05E-05	0.000240872	2.68E-05	4.31E-05	1.24E-05	0.00004355	2.06E-05	2.44E-05	1.63E-05	1.29E-05	1.29E-05	2.01E-05	1.34E-05	8.48E-05	2.77E-05	6.23E-05	1.86E-05	2.01E-05	1.67E-05	0.000119088	2.34E-05	6.23E-05	1.63E-05	2.20E-05	1.39E-05	2.53E-05	1.67E-05	2.73E-05	1.67E-05	2.92E-05	0.000018643	2.77E-05	1.72E-05	4.12E-05	0.000017211	1.67E-05	1.24E-05	0.000015774	1.10E-05	2.30E-05	1.96E-05	3.45E-05	1.15E-05	2.06E-05	1.82E-05	2.10E-05	1.77E-05	0.000019599	1.10E-05	1.48E-05	1.39E-05	1.53E-05	1.67E-05	2.15E-05	1.53E-05	0.000021033	2.44E-05	2.20E-05	1.77E-05	2.53E-05	2.58E-05	0.000044975	1.91E-05	1.91E-05	1.63E-05	1.72E-05	1.39E-05	0.000019599	1.48E-05	9.98E-05	1.96E-05	2.20E-05	2.25E-05	1.58E-05	0.000018165	2.63E-05	1.24E-05	1.24E-05	1.53E-05	1.39E-05	1.29E-05	1.91E-05	0.000021033
982	0.002	2.48E-05	1.60E-05	9.22E-06	1.60E-05	1.70E-05	9.70E-06	6.23E-05	0.001647452	0.003451463	0.000039851	0.15980521	0.00028127	0.000390966	1.75E-05	3.84E-05	0.071186122	0.000400825	0.00108449	3.55E-05	5.88E-05	2.48E-05	8.13E-05	6.62E-05	0.000116011	4.76E-05	0.000141479	1.80E-05	0.000016985	8.86E-05	1.75E-05	1.94E-05	1.55E-05	2.04E-05	0.000788952	2.04E-05	0.000188241	2.04E-05	0.000528089	4.71E-05	8.42E-05	1.94E-05	2.33E-05	1.31E-05	2.67E-05	1.55E-05	1.60E-05	1.55E-05	0.000279239	3.25E-05	4.47E-05	0.000013101	4.18E-05	1.55E-05	2.72E-05	0.000016013	2.28E-05	1.31E-05	1.75E-05	1.80E-05	0.000086613	0.000021352	5.20E-05	2.33E-05	2.91E-05	1.41E-05	0.000114506	2.04E-05	0.000070038	0.000021835	1.90E-05	1.89E-05	3.20E-05	1.84E-05	3.06E-05	1.80E-05	3.79E-05	1.46E-05	1.65E-05	1.31E-05	4.57E-05	1.84E-05	1.94E-05	1.84E-05	2.04E-05	1.56E-05	1.84E-05	1.70E-05	3.60E-05	1.41E-05	2.82E-05	1.55E-05	2.43E-05	1.70E-05	2.77E-05	1.31E-05	2.38E-05	1.84E-05	1.99E-05	1.75E-05	0.000026693	1.75E-05	2.28E-05	0.000023347	2.33E-05	1.84E-05	3.01E-05	2.96E-05	4.08E-05	0.000017468	1.89E-05	2.28E-05	1.70E-05	2.43E-05	2.38E-05	2.28E-05	0.000110549	2.67E-05	2.04E-05	1.55E-05	2.09E-05	2.47E-05	0.00002135	2.04E-05	1.55E-05	1.21E-05	1.50E-05	1.70E-05	1.99E-05	1.99E-05
983	0.002	2.53E-05	1.57E-05	1.58E-05	9.06E-06	1.57E-05	1.53E-05	0.000064049	0.001631791	0.003441074	4.44E-05	0.160478072	0.000274438	0.000367355	2.10E-05	4.01E-05	0.054670135	0.000392712	0.00105164	2.44E-05	6.02E-05	0.000026259	7.65E-05	5.45E-05	0.000116902	5.54E-05	0.000142404	2.15E-05	1.53E-05	6.12E-05	1.96E-05	1.24E-05	1.43E-05	1.86E-05	0.000774481	1.67E-05	0.000181139	2.43E-05	0.000500064	3.72E-05	0.000076002	1.81E-05	2.48E-05	1.76E-05	2.05E-05	1.43E-05	1.62E-05	1.57E-05	0.000244247	2.91E-05	5.30E-05	1.86E-05	3.39E-05	1.38E-05	3.63E-05	2.05E-05	1.91E-05	1.57E-05	2.10E-05	1.24E-05	0.000088003	1.62E-05	5.74E-05	0.000016689	2.48E-05	1.05E-05	0.000111061	2.24E-05	8.42E-05	2.00E-05	2.24E-05	1.72E-05	2.00E-05	1.62E-05	2.86E-05	1.34E-05	2.38E-05	1.72E-05	2.34E-05	1.53E-05	4.44E-05	2.00E-05	1.14E-05	1.81E-05	1.38E-05	2.15E-05	2.19E-05	1.86E-05	3.58E-05	1.48E-05	2.34E-05	1.81E-05	2.29E-05	0.000010967	2.19E-05	1.24E-05	0.000016689	1.67E-05	2.20E-05	1.48E-05	2.05E-05	1.72E-05	2.05E-05	0.000021013	1.86E-05	2.24E-05	2.77E-05	2.86E-05	4.53E-05	1.67E-05	1.81E-05	1.76E-05	1.53E-05	2.00E-05	1.95E-05	1.57E-05	0.000114882	2.43E-05	1.95E-05	1.57E-05	2.19E-05	1.91E-05	2.38E-05	1.76E-05	2.19E-05	1.48E-05	1.95E-05	1.76E-05	2.29E-05	0.000014781
984	0.002	3.29E-05	1.93E-05	1.35E-05	1.30E-05	9.17E-06	1.69E-05	5.90E-05	0.001655306	0.003452854	4.11E-05	0.164392863	0.000271101	0.000391539	2.22E-05	4.11E-05	0.063563001	0.000390128	0.00105401	3.19E-05	6.04E-05	2.65E-05	8.90E-05	5.70E-05	0.000121182	5.22E-05	0.000136238	2.27E-05	1.59E-05	0.000066239	1.49E-05	1.93E-05	0.00001495	1.35E-05	0.000798465	2.03E-05	0.000179749	2.32E-05	0.000503782	4.25E-05	8.17E-05	1.64E-05	0.00001929	0.000014467	2.41E-05	1.40E-05	2.07E-05	1.49E-05	0.00027257	3.43E-05	4.83E-05	0.000021702	0.000041026	1.88E-05	3.76E-05	1.06E-05	1.98E-05	0.000014467	1.35E-05	0.000016879	8.46E-05	1.98E-05	5.75E-05	1.88E-05	2.90E-05	1.78E-05	0.000115239	1.69E-05	6.33E-05	1.25E-05	2.22E-05	1.78E-05	3.33E-05	1.93E-05	3.33E-05	1.49E-05	3.47E-05	1.40E-05	2.03E-05	1.16E-05	4.25E-05	1.98E-05	1.35E-05	1.59E-05	2.12E-05	1.35E-05	2.07E-05	0.00001495	3.28E-05	1.74E-05	3.14E-05	1.64E-05	1.59E-05	1.49E-05	2.27E-05	1.83E-05	1.54E-05	1.25E-05	1.98E-05	1.64E-05	2.70E-05	1.59E-05	1.83E-05	1.69E-05	2.07E-05	2.46E-05	2.41E-05	2.60E-05	4.92E-05	1.69E-05	1.54E-05	1.69E-05	2.46E-05	1.25E-05	1.88E-05	1.40E-05	9.97E-05	2.41E-05	2.41E-05	1.49E-05	2.03E-05	1.88E-05	2.75E-05	1.78E-05	1.74E-05	1.59E-05	1.54E-05	1.25E-05	1.98E-05	2.17E-05
985	0.002	2.37E-05	2.32E-05	0.00001422	9.01E-06	1.14E-05	1.37E-05	6.32E-05	0.001636642	0.003369996	4.56E-05	0.16387367	0.000270047	0.000395047	1.71E-05	4.27E-05	0.063583287	0.000378089	0.001069679	2.90E-05	6.17E-05	2.85E-05	8.89E-05	5.61E-05	0.000120019	5.22E-05	0.000142018	1.85E-05	1.09E-05	6.46E-05	2.18E-05	1.71E-05	1.75E-05	1.61E-05	0.000752412	1.76E-05	0.000176671	1.75E-05	0.000508794	3.84E-05	7.27E-05	1.85E-05	2.89E-05	1.42E-05	2.32E-05	1.85E-05	1.80E-05	9.01E-06	0.000262118	2.23E-05	0.000038424	1.56E-05	4.37E-05	1.42E-05	2.47E-05	1.80E-05	1.42E-05	1.56E-05	1.85E-05	0.000012322	8.32E-05	2.28E-05	4.79E-05	1.99E-05	2.52E-05	1.90E-05	0.000117575	2.18E-05	7.27E-05	2.13E-05	1.80E-05	1.42E-05	3.32E-05	2.09E-05	2.80E-05	1.23E-05	2.89E-05	0.000012798	2.23E-05	1.33E-05	5.55E-05	0.000018959	1.75E-05	1.28E-05	2.37E-05	1.38E-05	2.09E-05	1.61E-05	3.18E-05	1.90E-05	2.37E-05	1.28E-05	1.80E-05	1.33E-05	2.37E-05	1.18E-05	1.37E-05	1.37E-05	1.28E-05	1.90E-05	1.75E-05	1.33E-05	2.09E-05	1.61E-05	2.28E-05	1.99E-05	2.28E-05	2.13E-05	4.79E-05	2.23E-05	0.000018959	1.33E-05	1.33E-05	1.71E-05	1.80E-05	1.94E-05	9.99E-05	2.32E-05	2.42E-05	1.14E-05	1.94E-05	1.14E-05	2.84E-05	0.000011848	1.56E-05	1.66E-05	1.80E-05	1.61E-05	2.42E-05	1.42E-05
986	0.002	2.56E-05	1.66E-05	1.65E-05	1.40E-05	0.000010531	2.16E-05	7.44E-05	0.001741526	0.003599021	4.77E-05	0.164485806	0.000280424	0.000356248	2.21E-05	5.17E-05	0.068728283	0.000400615	0.001117492	3.32E-05	5.48E-05	2.46E-05	0.000092059	4.97E-05	0.000113298	5.27E-05	0.00014319	1.96E-05	1.80E-05	8.25E-05	1.91E-05	1.91E-05	1.60E-05	1.45E-05	0.000799136	1.41E-05	0.000189412	2.66E-05	0.000511059	4.42E-05	9.05E-05	1.65E-05	0.00002257	1.30E-05	2.36E-05	1.50E-05	1.96E-05	9.53E-06	0.000269571	3.01E-05	4.21E-05	1.70E-05	4.01E-05	1.70E-05	3.71E-05	1.60E-05	1.40E-05	1.60E-05	2.21E-05	1.55E-05	8.95E-05	0.000022061	0.000064843	2.06E-05	2.81E-05	1.50E-05	0.000116812	1.86E-05	8.09E-05	1.80E-05	2.56E-05	1.30E-05	3.16E-05	1.25E-05	0.000027582	1.70E-05	3.16E-05	0.000023063	1.96E-05	1.60E-05	4.82E-05	1.60E-05	0.000019052	1.75E-05	2.26E-05	1.71E-05	2.46E-05	1.91E-05	3.67E-05	1.55E-05	2.56E-05	1.86E-05	2.01E-05	2.06E-05	1.45E-05	1.35E-05	0.000020557	1.15E-05	1.60E-05	1.40E-05	1.75E-05	1.80E-05	1.70E-05	2.92E-05	1.86E-05	2.11E-05	2.76E-05	3.61E-05	5.17E-05	1.60E-05	1.96E-05	2.26E-05	1.45E-05	1.75E-05	1.40E-05	2.26E-05	0.000113721	3.21E-05	2.66E-05	1.75E-05	2.56E-05	1.40E-05	3.66E-05	1.60E-05	2.11E-05	1.60E-05	1.50E-05	1.65E-05	1.80E-05	2.06E-05
987	0.002	3.36E-05	1.63E-05	1.53E-05	0.000012436	1.43E-05	1.67E-05	6.38E-05	0.001620331	0.003438861	3.88E-05	0.159575611	0.000297248	0.000372457	1.87E-05	4.55E-05	0.058341971	0.000389443	0.00107588	3.16E-05	6.52E-05	2.82E-05	8.40E-05	5.51E-05	0.000111448	5.85E-05	0.000144763	1.58E-05	1.24E-05	6.81E-05	0.000022971	1.77E-05	1.63E-05	1.58E-05	0.000767194	1.87E-05	0.000188507	2.30E-05	0.000528038	3.93E-05	8.16E-05	2.01E-05	2.63E-05	2.06E-05	1.82E-05	1.10E-05	1.53E-05	1.58E-05	0.000243019	2.78E-05	3.78E-05	1.48E-05	3.64E-05	2.01E-05	2.82E-05	1.72E-05	1.43E-05	1.43E-05	1.96E-05	1.96E-05	8.97E-05	2.34E-05	5.85E-05	1.91E-05	2.54E-05	1.87E-05	0.000109974	2.44E-05	7.67E-05	2.01E-05	1.58E-05	1.82E-05	3.73E-05	1.00E-05	2.92E-05	1.20E-05	3.59E-05	1.29E-05	2.01E-05	1.53E-05	5.32E-05	1.48E-05	2.44E-05	1.34E-05	1.39E-05	1.72E-05	2.44E-05	1.82E-05	3.35E-05	1.91E-05	2.77E-05	0.000018654	1.58E-05	0.000013871	1.87E-05	1.48E-05	1.29E-05	1.15E-05	1.87E-05	0.000019133	2.06E-05	1.72E-05	2.68E-05	2.35E-05	2.01E-05	2.01E-05	0.000032062	2.73E-05	5.03E-05	1.82E-05	1.29E-05	1.48E-05	1.77E-05	0.000012436	0.000024875	1.91E-05	0.000100293	2.82E-05	0.000018654	1.91E-05	2.15E-05	8.61E-06	2.58E-05	1.58E-05	1.63E-05	1.58E-05	1.72E-05	1.34E-05	2.01E-05	1.63E-05
988	0.002	2.55E-05	1.81E-05	0.000012211	8.79E-06	6.35E-06	1.51E-05	6.27E-05	0.001683489	0.003400401	4.75E-05	0.162670032	0.000283603	0.000383377	2.30E-05	3.91E-05	0.060583612	0.000405801	0.001071294	3.08E-05	5.78E-05	0.000035704	8.28E-05	5.97E-05	0.000119761	5.68E-05	0.00014639	2.00E-05	1.66E-05	8.68E-05	2.15E-05	2.15E-05	1.51E-05	1.22E-05	0.000809209	1.96E-05	0.00016522	0.000019053	0.0005274	3.18E-05	7.99E-05	1.42E-05	2.15E-05	1.27E-05	2.49E-05	9.28E-06	2.10E-05	1.37E-05	0.000249169	2.93E-05	4.89E-05	0.000013188	4.79E-05	1.71E-05	2.69E-05	1.76E-05	1.90E-05	1.07E-05	0.000021982	0.000016607	0.000087706	1.86E-05	5.87E-05	0.000016607	2.69E-05	0.000016607	0.000112784	2.34E-05	7.74E-05	1.32E-05	2.10E-05	1.07E-05	2.98E-05	1.86E-05	2.54E-05	2.10E-05	2.93E-05	1.37E-05	2.15E-05	1.56E-05	4.16E-05	1.71E-05	1.76E-05	1.37E-05	2.10E-05	2.20E-05	1.51E-05	2.45E-05	3.37E-05	1.86E-05	2.93E-05	1.90E-05	2.64E-05	1.56E-05	2.69E-05	1.56E-05	1.95E-05	1.47E-05	1.37E-05	0.000016607	1.86E-05	2.00E-05	2.30E-05	1.96E-05	2.44E-05	0.000021003	2.64E-05	2.64E-05	5.13E-05	0.000016607	1.37E-05	1.51E-05	1.51E-05	1.22E-05	2.00E-05	2.00E-05	9.60E-05	0.000024912	2.00E-05	1.86E-05	0.000021003	0.000016607	2.30E-05	0.000016607	1.71E-05	0.000016607	0.000021003	1.22E-05	1.86E-05	1.27E-05
989	0.002	1.96E-05	1.27E-05	1.18E-05	1.52E-05	1.71E-05	1.91E-05	5.94E-05	0.001648343	0.003556664	4.81E-05	0.174235701	0.000285	0.000405592	1.91E-05	0.000037747	0.057212463	0.000386594	0.001060563	3.83E-05	6.28E-05	2.74E-05	8.70E-05	5.30E-05	0.000104738	5.84E-05	0.000144754	2.01E-05	1.13E-05	7.12E-05	2.35E-05	1.67E-05	1.47E-05	1.66E-05	0.00077941	2.55E-05	0.000193926	1.86E-05	0.000544188	0.00004068	9.14E-05	1.52E-05	1.81E-05	1.91E-05	1.62E-05	1.76E-05	2.65E-05	1.91E-05	0.000240742	3.18E-05	5.00E-05	1.81E-05	3.58E-05	2.15E-05	2.69E-05	1.57E-05	0.00001322	1.81E-05	2.11E-05	1.27E-05	9.09E-05	1.81E-05	5.20E-05	1.96E-05	2.55E-05	2.20E-05	0.000119992	2.01E-05	6.08E-05	2.45E-05	1.72E-05	0.00001322	2.89E-05	1.52E-05	2.84E-05	1.96E-05	3.38E-05	1.91E-05	2.84E-05	2.01E-05	4.61E-05	2.06E-05	2.06E-05	1.18E-05	2.11E-05	1.62E-05	2.40E-05	2.06E-05	2.50E-05	2.25E-05	3.18E-05	1.91E-05	2.06E-05	0.00001322	2.35E-05	1.57E-05	1.57E-05	2.35E-05	1.76E-05	1.22E-05	1.81E-05	1.52E-05	1.96E-05	1.86E-05	1.71E-05	1.71E-05	2.64E-05	3.38E-05	4.36E-05	1.52E-05	1.62E-05	1.37E-05	1.52E-05	1.57E-05	0.000022524	1.32E-05	0.000104138	2.40E-05	2.45E-05	1.96E-05	1.91E-05	0.000018606	2.45E-05	1.71E-05	1.81E-05	2.20E-05	2.06E-05	0.00001322	2.06E-05	2.15E-05
990	0.002	2.79E-05	1.20E-05	1.39E-05	1.78E-05	1.20E-05	1.49E-05	6.50E-05	0.001644901	0.003393524	4.71E-05	0.150385208	0.000292739	0.000378402	2.26E-05	0.000035105	0.060744995	0.000391327	0.001066888	0.000031783	5.54E-05	2.07E-05	8.96E-05	4.81E-05	0.00011678	5.73E-05	0.000133719	2.16E-05	1.54E-05	7.76E-05	1.78E-05	1.44E-05	1.34E-05	1.25E-05	0.000769156	1.92E-05	0.000190744	2.79E-05	0.000508117	4.66E-05	9.50E-05	1.49E-05	2.59E-05	1.68E-05	0.000021139	1.97E-05	1.92E-05	1.15E-05	0.000246512	2.93E-05	4.95E-05	1.78E-05	4.42E-05	2.31E-05	2.64E-05	1.63E-05	2.55E-05	1.30E-05	1.49E-05	1.39E-05	8.77E-05	1.63E-05	0.000056802	2.21E-05	2.50E-05	1.78E-05	0.00011477	2.69E-05	7.61E-05	1.87E-05	1.78E-05	1.63E-05	2.59E-05	2.11E-05	2.69E-05	1.68E-05	2.69E-05	1.83E-05	2.55E-05	1.68E-05	4.76E-05	1.39E-05	1.39E-05	1.39E-05	1.92E-05	1.64E-05	1.83E-05	1.54E-05	3.17E-05	0.000017771	2.45E-05	1.92E-05	2.02E-05	1.15E-05	2.21E-05	1.34E-05	1.87E-05	1.92E-05	1.73E-05	1.58E-05	0.000016331	1.78E-05	2.40E-05	2.12E-05	2.31E-05	1.73E-05	0.000027864	3.27E-05	4.81E-05	1.83E-05	1.49E-05	1.87E-05	1.87E-05	0.000014409	1.78E-05	1.68E-05	0.000101676	2.21E-05	2.11E-05	1.92E-05	2.50E-05	2.21E-05	2.79E-05	0.000013928	1.49E-05	1.25E-05	0.000019212	1.58E-05	1.49E-05	1.87E-05
991	0.002	2.89E-05	1.28E-05	1.09E-05	1.18E-05	1.33E-05	1.33E-05	6.55E-05	0.001591649	0.003481103	3.98E-05	0.157262765	0.00029198	0.00037594	2.18E-05	3.41E-05	0.063718214	0.000394509	0.001001292	2.94E-05	5.51E-05	2.61E-05	7.79E-05	0.000057415	0.000111307	5.74E-05	0.000140954	1.56E-05	1.99E-05	6.93E-05	2.04E-05	1.47E-05	1.80E-05	1.37E-05	0.000745161	1.47E-05	0.000174144	2.65E-05	0.000526826	0.000033646	8.22E-05	1.61E-05	2.89E-05	1.23E-05	1.85E-05	1.85E-05	2.42E-05	1.42E-05	0.000257013	2.94E-05	4.50E-05	1.56E-05	4.03E-05	1.99E-05	3.93E-05	9.47E-06	1.80E-05	1.47E-05	1.85E-05	1.28E-05	0.000081175	1.89E-05	0.000046016	1.66E-05	2.75E-05	1.28E-05	0.000112207	1.85E-05	0.000063598	0.000017047	1.85E-05	1.56E-05	3.79E-05	2.08E-05	2.42E-05	1.71E-05	0.000027474	1.89E-05	1.89E-05	1.56E-05	4.31E-05	0.0000161	1.28E-05	1.52E-05	1.94E-05	1.33E-05	1.94E-05	2.56E-05	0.00002703	1.23E-05	2.08E-05	2.13E-05	1.94E-05	1.99E-05	2.60E-05	1.47E-05	1.89E-05	1.75E-05	1.37E-05	1.61E-05	1.99E-05	1.70E-05	1.80E-05	2.04E-05	1.94E-05	1.52E-05	2.13E-05	2.84E-05	4.74E-05	1.75E-05	2.27E-05	1.52E-05	1.56E-05	1.61E-05	1.37E-05	2.04E-05	0.000111232	2.51E-05	1.94E-05	1.52E-05	2.23E-05	0.000017047	2.42E-05	1.37E-05	1.66E-05	1.47E-05	1.75E-05	2.23E-05	1.85E-05	2.23E-05
992	0.002	2.70E-05	1.64E-05	0.000016833	1.30E-05	9.62E-06	1.44E-05	5.44E-05	0.001692934	0.0034353	4.62E-05	0.163062977	0.000271792	0.000378604	1.83E-05	0.000039966	0.060394069	0.000387006	0.001040895	3.28E-05	5.49E-05	2.41E-05	8.45E-05	4.58E-05	0.000125648	4.77E-05	0.000134915	0.000018281	1.54E-05	7.19E-05	2.16E-05	2.22E-05	1.20E-05	1.49E-05	0.000765109	2.41E-05	0.000216454	2.36E-05	0.000500729	3.80E-05	8.59E-05	1.97E-05	0.000023572	8.66E-06	2.12E-05	1.92E-05	2.55E-05	1.39E-05	0.0002399	2.41E-05	4.82E-05	0.000016833	4.24E-05	1.44E-05	3.18E-05	1.64E-05	1.92E-05	1.83E-05	1.54E-05	2.16E-05	9.31E-05	1.64E-05	5.69E-05	1.64E-05	2.50E-05	1.49E-05	0.000120283	1.88E-05	0.000078636	1.25E-05	1.97E-05	0.000016352	3.32E-05	1.78E-05	3.51E-05	2.07E-05	2.69E-05	1.30E-05	2.69E-05	1.49E-05	4.53E-05	1.68E-05	2.16E-05	9.14E-06	0.00002068	2.26E-05	2.36E-05	0.000020682	3.28E-05	1.49E-05	3.13E-05	1.68E-05	2.50E-05	1.49E-05	2.84E-05	1.59E-05	0.000016352	1.20E-05	0.000016833	1.78E-05	0.000021644	1.30E-05	1.97E-05	2.60E-05	1.83E-05	0.000020201	2.16E-05	2.69E-05	5.10E-05	1.97E-05	1.92E-05	0.000016352	1.59E-05	1.49E-05	2.16E-05	0.000017795	9.02E-05	2.84E-05	2.65E-05	1.78E-05	2.45E-05	0.000016833	2.84E-05	1.97E-05	1.78E-05	1.78E-05	2.21E-05	1.92E-05	1.49E-05	9.62E-06
993	0.002	3.39E-05	9.18E-06	1.26E-05	0.000011599	1.35E-05	1.35E-05	5.86E-05	0.001699891	0.003446984	4.11E-05	0.155237693	0.000294591	0.000386896	0.00001789	3.77E-05	0.056662886	0.000393254	0.00107525	3.73E-05	6.54E-05	2.85E-05	9.46E-05	5.52E-05	0.000116506	0.000048899	0.000153633	0.000011599	2.27E-05	7.27E-05	1.88E-05	1.31E-05	1.69E-05	1.93E-05	0.000775594	2.03E-05	0.000172308	1.69E-05	0.000533035	4.50E-05	9.85E-05	1.93E-05	2.22E-05	1.98E-05	1.88E-05	1.69E-05	1.74E-05	1.45E-05	0.000270299	2.85E-05	4.01E-05	1.50E-05	5.52E-05	1.64E-05	3.77E-05	1.60E-05	1.88E-05	0.000011599	2.03E-05	1.11E-05	8.68E-05	1.79E-05	5.91E-05	1.55E-05	2.66E-05	1.30E-05	0.000114021	2.71E-05	7.90E-05	1.60E-05	1.89E-05	1.55E-05	0.000031433	1.98E-05	3.34E-05	1.45E-05	3.29E-05	1.55E-05	2.56E-05	1.59E-05	4.31E-05	1.21E-05	1.74E-05	1.55E-05	1.88E-05	2.03E-05	0.000019815	1.50E-05	3.78E-05	1.79E-05	3.09E-05	1.59E-05	1.93E-05	1.21E-05	2.71E-05	1.88E-05	2.18E-05	2.13E-05	1.93E-05	1.60E-05	2.22E-05	1.74E-05	1.55E-05	2.96E-05	2.56E-05	0.000023204	0.000028521	2.90E-05	4.64E-05	1.74E-05	1.45E-05	1.88E-05	1.59E-05	1.84E-05	2.32E-05	1.64E-05	0.000110593	2.32E-05	2.42E-05	1.74E-05	2.17E-05	1.74E-05	2.56E-05	1.40E-05	1.79E-05	1.74E-05	2.37E-05	1.40E-05	3.05E-05	2.13E-05
994	0.002	2.82E-05	1.48E-05	1.58E-05	0.000011829	1.53E-05	2.07E-05	6.57E-05	0.001695282	0.003563841	4.20E-05	0.171660607	0.000298747	0.000382715	1.97E-05	4.00E-05	0.060610815	0.000420317	0.00109951	2.86E-05	6.52E-05	2.32E-05	8.20E-05	4.54E-05	0.000124281	5.43E-05	0.000150228	1.43E-05	1.43E-05	7.46E-05	1.73E-05	1.43E-05	1.43E-05	1.87E-05	0.000787145	2.52E-05	0.000209763	2.56E-05	0.000524452	0.00004936	9.44E-05	1.77E-05	3.21E-05	0.000016265	2.07E-05	1.48E-05	1.92E-05	0.000014787	0.000258933	2.56E-05	4.98E-05	1.68E-05	0.000052818	0.000018731	2.61E-05	0.00001479	1.48E-05	1.68E-05	2.02E-05	1.68E-05	9.24E-05	2.32E-05	4.64E-05	1.97E-05	0.000025645	1.82E-05	0.000123744	1.87E-05	7.16E-05	1.63E-05	2.32E-05	2.02E-05	0.000033535	1.28E-05	2.71E-05	1.87E-05	3.11E-05	1.13E-05	2.76E-05	1.87E-05	4.19E-05	1.38E-05	1.73E-05	1.82E-05	1.77E-05	1.48E-05	2.22E-05	2.17E-05	3.50E-05	2.02E-05	2.42E-05	1.87E-05	2.12E-05	2.02E-05	2.27E-05	2.37E-05	1.38E-05	1.48E-05	1.63E-05	1.58E-05	2.37E-05	2.17E-05	1.82E-05	2.12E-05	0.000022673	1.82E-05	2.66E-05	4.19E-05	5.38E-05	1.92E-05	2.42E-05	1.38E-05	0.000019715	0.000015772	2.12E-05	0.000019715	0.000103838	3.06E-05	0.000028102	2.12E-05	1.73E-05	0.000016265	2.37E-05	1.23E-05	0.000020208	1.03E-05	1.77E-05	2.07E-05	2.81E-05	1.73E-05
995	0.002	2.80E-05	1.84E-05	1.45E-05	1.01E-05	0.000010616	1.40E-05	6.19E-05	0.001629845	0.003457309	4.93E-05	0.157151376	0.000280252	0.00038778	1.88E-05	3.82E-05	0.056569869	0.000395592	0.001046229	0.000031418	5.46E-05	2.95E-05	8.71E-05	5.41E-05	0.000126599	4.79E-05	0.000142207	1.83E-05	1.35E-05	7.31E-05	2.27E-05	1.74E-05	1.01E-05	1.98E-05	0.000748497	1.69E-05	0.000186705	1.88E-05	0.000536843	4.20E-05	9.01E-05	0.000020751	2.32E-05	1.01E-05	1.98E-05	1.54E-05	2.03E-05	1.40E-05	0.000259941	2.56E-05	3.96E-05	2.12E-05	3.77E-05	1.98E-05	3.14E-05	1.45E-05	2.36E-05	1.16E-05	1.64E-05	1.35E-05	8.18E-05	1.50E-05	5.22E-05	1.98E-05	2.66E-05	1.83E-05	0.000106082	2.85E-05	6.43E-05	1.83E-05	2.13E-05	1.59E-05	3.04E-05	1.40E-05	0.0000338	1.98E-05	3.09E-05	1.83E-05	2.80E-05	1.59E-05	4.25E-05	1.79E-05	1.88E-05	1.50E-05	1.54E-05	9.66E-06	2.12E-05	1.54E-05	3.04E-05	1.83E-05	2.51E-05	1.35E-05	1.83E-05	1.64E-05	2.65E-05	1.35E-05	0.000015924	1.50E-05	0.000011581	1.74E-05	1.35E-05	1.59E-05	1.79E-05	1.69E-05	2.03E-05	0.000020269	2.85E-05	3.96E-05	5.41E-05	1.79E-05	1.16E-05	1.79E-05	1.88E-05	1.64E-05	1.98E-05	1.93E-05	0.00010118	0.000026062	2.22E-05	1.25E-05	2.03E-05	1.50E-05	2.94E-05	0.000015924	1.83E-05	1.25E-05	1.45E-05	1.64E-05	1.88E-05	1.35E-05
996	0.002	2.55E-05	1.89E-05	0.000016011	1.37E-05	1.13E-05	1.41E-05	5.62E-05	0.001580799	0.003326809	4.15E-05	0.161500708	0.000277271	0.000364279	1.37E-05	3.49E-05	0.059503918	0.000381958	0.001016029	2.50E-05	5.57E-05	3.49E-05	0.000103575	4.72E-05	0.000114467	4.20E-05	0.000136333	1.46E-05	1.32E-05	7.65E-05	1.79E-05	1.65E-05	1.41E-05	0.00001507	0.000741412	1.56E-05	0.000162621	2.07E-05	0.000518452	3.58E-05	8.55E-05	1.46E-05	2.59E-05	1.04E-05	2.17E-05	1.65E-05	1.41E-05	1.27E-05	0.00024839	2.78E-05	4.24E-05	1.22E-05	3.39E-05	2.12E-05	3.39E-05	1.51E-05	1.70E-05	9.42E-06	2.35E-05	1.74E-05	8.64E-05	1.60E-05	6.09E-05	1.60E-05	2.40E-05	1.74E-05	0.000118249	2.35E-05	6.99E-05	1.74E-05	1.84E-05	1.51E-05	2.31E-05	1.98E-05	3.20E-05	1.22E-05	2.12E-05	1.46E-05	2.26E-05	1.70E-05	5.09E-05	1.32E-05	1.88E-05	1.51E-05	1.37E-05	1.98E-05	1.98E-05	1.98E-05	0.000036782	1.60E-05	2.45E-05	1.41E-05	1.84E-05	1.51E-05	2.40E-05	1.70E-05	1.79E-05	1.88E-05	1.70E-05	1.60E-05	2.02E-05	1.65E-05	2.21E-05	0.000020274	2.35E-05	1.79E-05	2.35E-05	2.97E-05	4.43E-05	1.98E-05	0.000018364	1.93E-05	1.79E-05	1.46E-05	2.26E-05	2.02E-05	8.59E-05	2.73E-05	2.17E-05	2.07E-05	1.93E-05	1.37E-05	0.00002543	1.18E-05	1.60E-05	2.12E-05	1.65E-05	1.46E-05	1.88E-05	1.55E-05
997	0.002	2.46E-05	1.43E-05	1.38E-05	1.42E-05	1.13E-05	1.52E-05	5.76E-05	0.00166477	0.003407359	3.69E-05	0.160214315	0.000291251	0.000400295	2.16E-05	4.43E-05	0.065038008	0.000401488	0.001069867	2.85E-05	0.000055089	2.46E-05	8.67E-05	5.26E-05	0.000108935	0.000059072	0.000125335	0.000020136	1.96E-05	7.44E-05	2.65E-05	0.000017201	1.57E-05	1.47E-05	0.00078367	1.97E-05	0.000195536	2.36E-05	0.000565463	4.13E-05	9.02E-05	1.57E-05	2.36E-05	0.000015225	2.31E-05	1.62E-05	1.57E-05	9.82E-06	0.000253	2.51E-05	6.10E-05	0.000020627	4.28E-05	0.000020627	2.70E-05	1.42E-05	2.06E-05	1.52E-05	1.62E-05	1.47E-05	9.11E-05	0.000013751	5.31E-05	1.77E-05	2.46E-05	1.72E-05	0.000106468	1.82E-05	7.04E-05	1.38E-05	2.12E-05	1.08E-05	3.54E-05	1.52E-05	3.19E-05	1.23E-05	3.19E-05	1.67E-05	2.75E-05	1.67E-05	4.87E-05	1.77E-05	0.000019153	1.38E-05	1.47E-05	0.000018689	2.06E-05	2.11E-05	2.70E-05	0.000018662	2.51E-05	1.96E-05	2.36E-05	1.57E-05	0.000029473	1.72E-05	1.13E-05	1.42E-05	0.000015225	1.52E-05	1.62E-05	1.42E-05	1.92E-05	2.17E-05	2.75E-05	2.26E-05	0.00002505	3.24E-05	4.67E-05	1.87E-05	1.67E-05	1.57E-05	1.52E-05	2.11E-05	2.36E-05	1.72E-05	9.26E-05	2.90E-05	2.21E-05	1.52E-05	2.16E-05	1.77E-05	2.95E-05	1.77E-05	0.000018662	1.72E-05	1.72E-05	1.47E-05	2.26E-05	1.42E-05
998	0.002	3.26E-05	1.55E-05	1.50E-05	1.75E-05	1.65E-05	1.99E-05	5.74E-05	0.001647024	0.003416373	4.52E-05	0.160294278	0.000283623	0.000364652	0.000023787	3.16E-05	0.056976325	0.000384252	0.001024759	2.23E-05	5.44E-05	2.04E-05	7.98E-05	4.96E-05	0.000118426	4.81E-05	0.000154209	1.46E-05	1.79E-05	6.32E-05	0.00002183	1.65E-05	1.21E-05	1.75E-05	0.000769502	1.90E-05	0.000202014	2.18E-05	0.000491379	3.30E-05	8.56E-05	1.84E-05	2.77E-05	1.46E-05	1.84E-05	9.70E-06	2.04E-05	1.46E-05	0.000262781	2.28E-05	4.81E-05	1.79E-05	0.00003835	2.18E-05	2.91E-05	1.41E-05	1.55E-05	1.50E-05	2.43E-05	1.50E-05	9.05E-05	0.000021345	5.10E-05	0.00002183	2.28E-05	0.000018918	0.00012816	2.43E-05	7.49E-05	2.09E-05	2.28E-05	1.07E-05	3.69E-05	0.000016497	3.49E-05	2.18E-05	3.25E-05	0.000012612	2.09E-05	1.55E-05	4.76E-05	0.000020862	1.70E-05	1.36E-05	1.79E-05	1.85E-05	2.04E-05	1.70E-05	3.98E-05	1.46E-05	0.000021345	0.000018918	1.94E-05	1.65E-05	2.33E-05	0.000012612	1.65E-05	1.79E-05	1.65E-05	1.41E-05	1.79E-05	2.04E-05	2.13E-05	1.94E-05	1.70E-05	2.38E-05	2.57E-05	2.43E-05	4.08E-05	2.04E-05	1.94E-05	1.89E-05	1.50E-05	1.70E-05	1.84E-05	1.46E-05	9.68E-05	2.67E-05	2.18E-05	1.46E-05	1.94E-05	1.65E-05	2.86E-05	1.50E-05	1.55E-05	0.000018918	2.09E-05	1.75E-05	1.79E-05	1.84E-05
999	0.002	3.38E-05	1.64E-05	1.35E-05	2.02E-05	1.40E-05	1.11E-05	6.12E-05	0.001619208	0.003450416	4.29E-05	0.153985	0.000287271	0.00038409	2.89E-05	4.10E-05	0.062263401	0.000393013	0.001062123	3.08E-05	5.93E-05	0.000031305	8.30E-05	5.11E-05	0.000123254	5.11E-05	0.000147556	1.25E-05	1.35E-05	6.51E-05	2.07E-05	1.44E-05	1.83E-05	1.44E-05	0.000762064	1.73E-05	0.000182708	1.97E-05	0.000530976	4.43E-05	8.25E-05	2.02E-05	2.17E-05	0.000013469	0.000023573	1.54E-05	1.88E-05	0.000012507	0.000258142	3.13E-05	4.62E-05	2.55E-05	5.30E-05	1.88E-05	3.32E-05	1.44E-05	1.59E-05	1.83E-05	1.49E-05	1.64E-05	9.22E-05	1.78E-05	6.08E-05	1.97E-05	0.000023582	1.49E-05	0.00011205	0.00002213	8.06E-05	0.000018283	2.31E-05	1.97E-05	2.79E-05	1.83E-05	0.000031764	1.68E-05	2.79E-05	0.000012507	0.000024055	1.49E-05	5.30E-05	1.64E-05	1.59E-05	1.68E-05	1.83E-05	1.78E-05	1.97E-05	1.54E-05	3.23E-05	2.07E-05	3.27E-05	1.73E-05	2.02E-05	1.59E-05	3.51E-05	1.35E-05	2.02E-05	0.000012988	1.44E-05	0.00001492	1.92E-05	2.21E-05	1.92E-05	1.98E-05	2.31E-05	1.88E-05	3.03E-05	0.000033217	4.00E-05	1.78E-05	1.88E-05	1.06E-05	1.92E-05	1.59E-05	2.36E-05	1.54E-05	9.36E-05	2.50E-05	2.16E-05	2.21E-05	1.97E-05	2.16E-05	2.74E-05	1.88E-05	1.44E-05	0.000012507	1.49E-05	1.01E-05	2.45E-05	1.44E-05
1000	0.002	2.92E-05	2.03E-05	1.41E-05	1.13E-05	1.41E-05	1.60E-05	0.000056125	0.001633321	0.003329069	4.34E-05	0.1525184	0.000296046	0.000375341	2.59E-05	4.34E-05	0.071824349	0.000382765	0.001030268	2.50E-05	5.66E-05	2.68E-05	0.000087361	4.90E-05	0.00011724	5.42E-05	0.000142458	1.36E-05	1.04E-05	0.00006937	1.74E-05	0.000012705	0.000012705	1.74E-05	0.000758846	1.89E-05	0.000183041	0.00002638	0.000479519	3.91E-05	7.93E-05	2.21E-05	2.31E-05	1.93E-05	2.68E-05	0.000012705	2.31E-05	1.41E-05	0.000235217	2.83E-05	4.00E-05	1.46E-05	4.19E-05	1.84E-05	2.49E-05	1.69E-05	1.65E-05	0.00001694	0.000019764	1.27E-05	7.69E-05	1.69E-05	5.85E-05	1.98E-05	2.50E-05	1.74E-05	0.000121479	2.68E-05	6.98E-05	1.98E-05	0.000017907	1.18E-05	0.000036264	0.000016473	3.67E-05	1.51E-05	0.000028714	1.46E-05	2.40E-05	1.46E-05	0.00004523	1.46E-05	1.88E-05	2.02E-05	9.88E-06	1.04E-05	1.98E-05	1.88E-05	3.16E-05	1.41E-05	0.000027299	2.12E-05	2.21E-05	1.46E-05	2.92E-05	1.41E-05	1.88E-05	0.000012705	1.41E-05	1.93E-05	1.65E-05	2.40E-05	2.59E-05	2.45E-05	2.12E-05	2.59E-05	1.79E-05	3.72E-05	4.85E-05	2.16E-05	1.41E-05	1.32E-05	1.27E-05	1.41E-05	1.88E-05	1.36E-05	0.000111004	0.000023058	2.40E-05	1.32E-05	0.0000273	0.00001694	0.000031066	2.59E-05	1.36E-05	1.69E-05	1.32E-05	1.13E-05	2.07E-05	1.69E-05
1001	0.002	3.52E-05	2.01E-05	1.20E-05	1.40E-05	1.05E-05	1.51E-05	5.88E-05	0.001712798	0.003622658	4.57E-05	0.173772666	0.000291567	0.000394574	1.85E-05	3.97E-05	0.063267842	0.000395251	0.001139074	3.47E-05	6.13E-05	2.46E-05	8.45E-05	5.27E-05	0.000132512	4.92E-05	0.000147768	1.85E-05	1.70E-05	7.34E-05	2.11E-05	2.36E-05	1.80E-05	1.40E-05	0.000787334	2.26E-05	0.000205706	2.66E-05	0.000536667	3.91E-05	9.46E-05	1.80E-05	2.26E-05	1.60E-05	2.01E-05	1.55E-05	2.51E-05	0.00001805	0.000244417	2.51E-05	4.87E-05	1.45E-05	2.86E-05	0.000019048	3.01E-05	1.05E-05	1.35E-05	1.65E-05	2.06E-05	1.60E-05	9.76E-05	1.90E-05	5.93E-05	0.000013534	2.46E-05	1.25E-05	0.000124349	2.61E-05	7.64E-05	1.35E-05	1.96E-05	1.45E-05	0.000030088	2.31E-05	2.71E-05	1.60E-05	2.56E-05	1.70E-05	2.16E-05	1.75E-05	5.42E-05	1.90E-05	2.21E-05	0.000011529	1.90E-05	1.91E-05	2.56E-05	2.06E-05	2.96E-05	1.95E-05	3.26E-05	1.60E-05	1.95E-05	0.000018546	2.41E-05	1.50E-05	1.60E-05	1.55E-05	1.70E-05	1.96E-05	1.75E-05	1.70E-05	1.65E-05	1.81E-05	2.81E-05	1.85E-05	2.46E-05	2.61E-05	0.000050683	1.90E-05	1.85E-05	1.75E-05	1.55E-05	1.35E-05	1.80E-05	1.85E-05	0.000102078	2.26E-05	2.21E-05	0.000019048	2.56E-05	2.41E-05	2.31E-05	1.40E-05	1.70E-05	1.65E-05	1.70E-05	1.55E-05	2.06E-05	1.60E-05
1002	0.002	2.70E-05	2.02E-05	1.20E-05	1.54E-05	1.54E-05	0.000014914	5.30E-05	0.001688703	0.003440646	4.14E-05	0.151747907	0.00029026	0.000359034	1.64E-05	3.23E-05	0.061950139	0.000390822	0.001054684	3.13E-05	5.11E-05	2.21E-05	7.28E-05	4.72E-05	0.00011741	5.64E-05	0.000148044	0.000016838	1.44E-05	6.75E-05	1.97E-05	1.49E-05	1.78E-05	1.40E-05	0.000788457	0.000020742	0.000191519	2.46E-05	0.000512367	2.84E-05	8.69E-05	2.02E-05	2.07E-05	1.44E-05	2.79E-05	1.06E-05	1.83E-05	1.68E-05	0.000237481	2.36E-05	4.28E-05	1.44E-05	3.51E-05	1.68E-05	3.22E-05	1.78E-05	1.49E-05	1.35E-05	1.59E-05	2.07E-05	8.49E-05	0.000020684	4.92E-05	1.97E-05	0.000029851	1.59E-05	0.000118363	1.97E-05	0.000069915	1.68E-05	0.000022672	1.20E-05	3.37E-05	1.59E-05	2.60E-05	1.97E-05	3.18E-05	1.78E-05	2.21E-05	0.000020203	4.38E-05	1.68E-05	1.49E-05	1.92E-05	1.97E-05	0.000013483	2.60E-05	1.30E-05	3.28E-05	1.11E-05	2.41E-05	2.26E-05	1.97E-05	1.39E-05	2.74E-05	1.54E-05	1.35E-05	1.15E-05	1.92E-05	1.59E-05	2.12E-05	0.00001876	2.31E-05	1.88E-05	0.000015873	2.70E-05	3.08E-05	3.90E-05	4.82E-05	1.68E-05	1.54E-05	0.00001876	1.44E-05	1.59E-05	1.73E-05	1.49E-05	9.07E-05	2.93E-05	2.16E-05	1.11E-05	1.97E-05	1.44E-05	3.08E-05	1.15E-05	1.35E-05	1.15E-05	0.000019241	1.88E-05	2.45E-05	1.39E-05
1003	0.002	2.89E-05	1.49E-05	1.25E-05	0.000014427	1.83E-05	0.000017795	6.75E-05	0.001650093	0.003398668	4.72E-05	0.167707821	0.00029795	0.000360533	2.07E-05	3.27E-05	0.060937039	0.000381617	0.001023012	2.46E-05	6.03E-05	2.36E-05	7.96E-05	0.00005541	0.000123244	4.67E-05	0.000149448	1.35E-05	1.92E-05	7.62E-05	2.69E-05	0.000016356	1.30E-05	1.11E-05	0.000768414	1.93E-05	0.000203673	2.89E-05	0.00050574	3.51E-05	8.15E-05	1.97E-05	2.69E-05	1.35E-05	2.36E-05	1.15E-05	2.12E-05	1.78E-05	0.000250166	2.74E-05	3.99E-05	1.83E-05	3.51E-05	1.73E-05	3.22E-05	1.35E-05	1.83E-05	8.65E-06	1.92E-05	1.25E-05	8.44E-05	1.73E-05	4.91E-05	1.30E-05	0.000030799	0.000014905	0.000099873	0.000026933	0.000076154	1.63E-05	1.88E-05	1.97E-05	2.93E-05	1.30E-05	1.97E-05	1.88E-05	3.22E-05	1.63E-05	2.36E-05	1.30E-05	4.67E-05	1.30E-05	1.63E-05	1.78E-05	1.30E-05	0.000013969	2.12E-05	1.25E-05	3.18E-05	1.59E-05	2.50E-05	1.59E-05	1.59E-05	1.39E-05	2.65E-05	1.63E-05	1.59E-05	1.15E-05	2.21E-05	2.02E-05	1.35E-05	1.63E-05	0.000024045	1.59E-05	2.16E-05	2.07E-05	0.000021638	2.93E-05	5.39E-05	1.59E-05	1.20E-05	1.78E-05	1.63E-05	0.000019231	1.68E-05	1.49E-05	0.000112461	2.45E-05	2.36E-05	1.25E-05	2.55E-05	1.44E-05	2.93E-05	1.15E-05	1.97E-05	2.07E-05	1.92E-05	1.54E-05	2.45E-05	1.39E-05
1004	0.002	2.54E-05	1.89E-05	1.19E-05	1.54E-05	1.89E-05	1.04E-05	6.97E-05	0.001693831	0.003478197	3.73E-05	0.175962397	0.00030745	0.000362655	1.94E-05	3.53E-05	0.059120076	0.000353144	0.001110193	0.000032846	5.53E-05	2.98E-05	8.62E-05	5.52E-05	0.000126817	6.18E-05	0.000141322	2.09E-05	1.39E-05	7.27E-05	2.09E-05	1.79E-05	1.44E-05	1.54E-05	0.000818918	1.89E-05	0.00017961	2.09E-05	0.000530296	3.83E-05	9.02E-05	0.000014903	3.08E-05	1.54E-05	2.19E-05	1.59E-05	1.84E-05	1.69E-05	0.00025949	3.03E-05	4.92E-05	1.99E-05	5.17E-05	1.94E-05	3.78E-05	2.09E-05	1.64E-05	1.59E-05	1.74E-05	2.29E-05	9.02E-05	1.59E-05	5.37E-05	2.04E-05	2.29E-05	2.24E-05	0.000112183	2.09E-05	7.22E-05	1.74E-05	2.04E-05	1.39E-05	3.38E-05	1.19E-05	2.93E-05	1.39E-05	2.63E-05	1.94E-05	2.38E-05	1.79E-05	5.12E-05	0.000026342	1.74E-05	1.54E-05	1.54E-05	1.34E-05	2.09E-05	1.84E-05	4.43E-05	0.000017387	2.78E-05	1.44E-05	1.94E-05	1.64E-05	0.000027831	1.99E-05	1.84E-05	1.84E-05	2.04E-05	1.74E-05	2.53E-05	2.14E-05	2.29E-05	2.89E-05	2.19E-05	2.29E-05	1.99E-05	2.98E-05	4.72E-05	1.79E-05	1.69E-05	1.69E-05	1.74E-05	1.99E-05	1.99E-05	1.44E-05	9.42E-05	2.53E-05	2.29E-05	1.54E-05	2.48E-05	1.69E-05	2.73E-05	1.74E-05	1.69E-05	1.39E-05	1.59E-05	1.54E-05	2.09E-05	1.44E-05
1005	0.002	2.39E-05	2.06E-05	1.69E-05	9.83E-06	0.000015457	2.34E-05	5.44E-05	0.001610794	0.003329506	4.17E-05	0.150498082	0.000274828	0.000391507	0.000021091	4.27E-05	0.055759751	0.000372549	0.001047678	2.20E-05	6.15E-05	2.25E-05	8.93E-05	5.63E-05	0.000123772	5.40E-05	0.00012283	1.83E-05	1.40E-05	6.34E-05	1.73E-05	1.73E-05	1.83E-05	1.73E-05	0.000758612	1.83E-05	0.000183132	1.69E-05	0.000511206	4.17E-05	8.50E-05	1.22E-05	2.44E-05	1.73E-05	2.16E-05	1.55E-05	1.78E-05	1.59E-05	0.000229332	2.48E-05	5.49E-05	1.40E-05	3.84E-05	1.97E-05	2.95E-05	1.36E-05	1.59E-05	1.17E-05	0.000018736	1.50E-05	9.45E-05	1.59E-05	5.68E-05	1.31E-05	0.000021546	1.59E-05	0.000104362	2.25E-05	6.95E-05	0.000022489	0.000019702	1.17E-05	2.90E-05	0.00001875	3.00E-05	1.50E-05	3.00E-05	1.55E-05	2.34E-05	1.50E-05	4.36E-05	0.000020143	2.11E-05	1.92E-05	1.78E-05	2.11E-05	2.34E-05	2.06E-05	2.81E-05	1.59E-05	2.90E-05	1.64E-05	0.00001686	1.73E-05	2.58E-05	1.50E-05	1.41E-05	1.12E-05	1.45E-05	1.31E-05	2.48E-05	1.64E-05	2.34E-05	2.72E-05	0.000020608	2.06E-05	2.25E-05	2.95E-05	3.94E-05	2.15E-05	1.45E-05	1.36E-05	8.90E-06	1.40E-05	1.87E-05	1.55E-05	0.000102448	2.81E-05	2.39E-05	1.59E-05	1.55E-05	1.40E-05	1.64E-05	0.000022949	1.69E-05	1.17E-05	1.45E-05	1.31E-05	1.78E-05	1.87E-05
1006	0.002	3.01E-05	1.60E-05	0.000020372	1.65E-05	1.31E-05	1.16E-05	6.42E-05	0.001634264	0.003509773	4.66E-05	0.163046229	0.00028919	0.000373507	1.94E-05	3.84E-05	0.058188873	0.000376482	0.001084773	2.33E-05	5.25E-05	3.06E-05	7.93E-05	5.15E-05	0.000109567	4.76E-05	0.000146327	1.65E-05	0.000013093	6.03E-05	1.55E-05	1.99E-05	1.26E-05	0.000011639	0.000759494	2.09E-05	0.000189627	1.75E-05	0.000515508	3.54E-05	0.000082684	2.42E-05	0.000022314	1.45E-05	0.000021829	1.16E-05	2.13E-05	1.99E-05	0.000234956	2.33E-05	0.000040776	2.18E-05	3.88E-05	1.60E-05	3.11E-05	1.50E-05	0.000013578	1.16E-05	1.75E-05	1.50E-05	8.31E-05	1.79E-05	5.05E-05	2.04E-05	2.09E-05	1.84E-05	0.000116387	1.60E-05	7.39E-05	2.04E-05	2.09E-05	1.26E-05	3.25E-05	1.65E-05	3.35E-05	1.89E-05	3.35E-05	1.60E-05	2.09E-05	1.50E-05	3.79E-05	1.41E-05	0.000018428	1.21E-05	1.65E-05	1.99E-05	2.47E-05	1.89E-05	3.20E-05	1.50E-05	2.81E-05	1.26E-05	2.33E-05	1.55E-05	2.33E-05	1.84E-05	1.55E-05	1.21E-05	1.89E-05	1.45E-05	2.47E-05	1.60E-05	2.23E-05	1.99E-05	1.94E-05	1.65E-05	2.52E-05	2.81E-05	4.90E-05	1.65E-05	1.45E-05	1.60E-05	1.21E-05	1.55E-05	2.13E-05	1.65E-05	0.000105103	2.47E-05	3.01E-05	1.60E-05	2.91E-05	1.70E-05	0.000028619	1.84E-05	0.000013093	1.45E-05	1.70E-05	1.70E-05	1.60E-05	1.21E-05
1007	0.002	3.17E-05	1.29E-05	2.01E-05	1.34E-05	0.000015327	1.82E-05	5.57E-05	0.001668205	0.003461584	4.66E-05	0.153651538	0.000283058	0.000381398	2.11E-05	0.000039346	0.084465182	0.000348042	0.001056037	3.17E-05	5.04E-05	2.35E-05	8.36E-05	0.00005039	0.00013239	4.41E-05	0.000142117	1.96E-05	1.82E-05	7.40E-05	1.72E-05	2.01E-05	1.39E-05	1.39E-05	0.000744566	1.73E-05	0.00019753	2.44E-05	0.000525179	3.60E-05	7.54E-05	2.16E-05	2.73E-05	1.72E-05	0.000022997	1.25E-05	1.87E-05	1.39E-05	0.000237401	0.00002204	4.56E-05	1.72E-05	0.000044106	1.82E-05	2.83E-05	1.01E-05	1.72E-05	1.10E-05	1.92E-05	1.96E-05	8.31E-05	1.77E-05	5.42E-05	1.77E-05	2.11E-05	2.06E-05	0.000110099	1.82E-05	7.35E-05	9.58E-06	2.40E-05	1.68E-05	2.44E-05	2.01E-05	2.73E-05	1.72E-05	2.39E-05	1.77E-05	2.40E-05	1.34E-05	4.55E-05	1.39E-05	1.48E-05	1.29E-05	2.16E-05	1.63E-05	2.20E-05	1.44E-05	3.55E-05	1.15E-05	2.78E-05	1.25E-05	1.92E-05	0.000014367	2.16E-05	2.20E-05	1.82E-05	1.68E-05	1.82E-05	1.72E-05	1.72E-05	1.63E-05	0.000023469	2.26E-05	1.82E-05	2.06E-05	2.11E-05	0.00003499	4.60E-05	1.44E-05	2.06E-05	1.34E-05	1.72E-05	1.92E-05	2.20E-05	1.96E-05	9.90E-05	2.06E-05	1.92E-05	1.39E-05	1.77E-05	1.77E-05	2.35E-05	1.58E-05	1.68E-05	2.06E-05	2.11E-05	1.58E-05	1.92E-05	1.58E-05
1008	0.002	2.55E-05	1.78E-05	1.92E-05	1.25E-05	1.49E-05	1.63E-05	6.65E-05	0.001612679	0.003381955	0.000046203	0.156968051	0.000291271	0.000368612	2.21E-05	3.99E-05	0.049058436	0.000386128	0.001040202	2.89E-05	6.31E-05	2.36E-05	7.75E-05	4.81E-05	0.000109004	6.07E-05	0.000143916	1.68E-05	1.87E-05	8.48E-05	1.92E-05	2.21E-05	1.73E-05	1.88E-05	0.000765439	1.93E-05	0.00017414	2.07E-05	0.000506123	3.99E-05	8.19E-05	1.63E-05	2.64E-05	1.34E-05	1.63E-05	1.10E-05	1.97E-05	1.92E-05	0.000228792	2.59E-05	4.71E-05	1.44E-05	3.32E-05	2.07E-05	2.88E-05	1.54E-05	1.68E-05	1.54E-05	1.73E-05	1.10E-05	9.25E-05	1.63E-05	0.000048121	1.92E-05	2.88E-05	1.68E-05	0.000108957	2.31E-05	7.41E-05	2.07E-05	2.31E-05	1.54E-05	3.46E-05	1.30E-05	3.56E-05	0.00001681	2.79E-05	1.68E-05	2.26E-05	1.34E-05	5.19E-05	1.58E-05	1.97E-05	0.000021137	0.000019694	1.68E-05	2.31E-05	1.73E-05	3.56E-05	2.21E-05	2.45E-05	1.58E-05	2.02E-05	1.68E-05	0.000029309	1.34E-05	1.78E-05	1.68E-05	1.39E-05	1.59E-05	1.83E-05	1.83E-05	0.000022094	2.17E-05	2.11E-05	1.58E-05	2.40E-05	3.03E-05	5.92E-05	1.44E-05	2.35E-05	1.30E-05	0.00001681	1.58E-05	1.68E-05	1.63E-05	9.88E-05	2.55E-05	1.87E-05	1.58E-05	0.000021613	2.11E-05	0.000032193	1.49E-05	2.02E-05	0.000019691	1.39E-05	0.000021613	2.26E-05	1.83E-05
1009	0.002	2.33E-05	2.18E-05	1.40E-05	1.31E-05	1.50E-05	1.31E-05	5.58E-05	0.001679915	0.003481129	4.02E-05	0.156551412	0.000308853	0.000368866	2.28E-05	3.29E-05	0.075214012	0.000361394	0.001082039	3.20E-05	5.38E-05	2.52E-05	8.35E-05	5.38E-05	0.000136208	5.53E-05	0.000150386	0.000018871	1.40E-05	6.35E-05	1.79E-05	1.99E-05	1.50E-05	1.35E-05	0.000808436	1.60E-05	0.000202512	1.74E-05	0.000542509	3.78E-05	9.08E-05	0.000022265	2.81E-05	1.31E-05	1.65E-05	1.35E-05	2.23E-05	1.31E-05	0.000276503	2.61E-05	4.80E-05	8.23E-06	3.83E-05	0.000028079	3.10E-05	1.16E-05	1.74E-05	1.35E-05	1.84E-05	1.69E-05	9.56E-05	1.98E-05	5.72E-05	1.06E-05	1.98E-05	1.35E-05	0.000109784	2.03E-05	6.64E-05	1.69E-05	1.79E-05	1.26E-05	3.00E-05	1.65E-05	3.00E-05	2.03E-05	2.47E-05	1.60E-05	2.03E-05	1.74E-05	3.97E-05	1.84E-05	2.32E-05	1.26E-05	2.27E-05	1.45E-05	2.27E-05	1.50E-05	2.96E-05	2.13E-05	2.03E-05	0.000018871	2.32E-05	1.21E-05	2.52E-05	1.60E-05	1.26E-05	2.23E-05	1.60E-05	1.65E-05	1.69E-05	1.79E-05	2.47E-05	2.08E-05	1.50E-05	0.000018871	2.90E-05	3.78E-05	5.38E-05	2.18E-05	2.13E-05	2.18E-05	1.60E-05	1.60E-05	2.27E-05	1.65E-05	0.00010828	2.52E-05	2.71E-05	0.000018871	3.00E-05	1.69E-05	2.66E-05	1.79E-05	1.74E-05	1.31E-05	1.40E-05	9.68E-06	1.84E-05	1.89E-05
1010	0.002	2.72E-05	1.55E-05	1.17E-05	0.000012664	8.44E-06	1.60E-05	6.44E-05	0.001593951	0.00338485	4.32E-05	0.15278573	0.000280521	0.000364735	1.78E-05	3.48E-05	0.083053092	0.000376041	0.001022094	3.48E-05	5.40E-05	2.21E-05	7.48E-05	5.45E-05	0.00010597	4.79E-05	0.000120143	1.78E-05	1.92E-05	7.01E-05	1.69E-05	1.55E-05	1.59E-05	1.74E-05	0.000768689	1.64E-05	0.000168634	2.96E-05	0.000490826	3.61E-05	0.000076696	1.64E-05	2.44E-05	1.50E-05	2.58E-05	1.50E-05	0.000026271	1.83E-05	0.000227736	2.63E-05	3.90E-05	1.64E-05	3.99E-05	1.74E-05	3.29E-05	1.31E-05	1.41E-05	1.45E-05	1.36E-05	1.50E-05	8.13E-05	1.64E-05	6.16E-05	1.59E-05	2.77E-05	1.64E-05	0.000112077	1.50E-05	6.49E-05	1.36E-05	1.79E-05	1.69E-05	3.29E-05	1.60E-05	3.19E-05	1.45E-05	3.33E-05	1.74E-05	2.25E-05	1.41E-05	4.41E-05	1.50E-05	1.69E-05	1.59E-05	1.50E-05	0.000020671	1.88E-05	1.22E-05	3.71E-05	1.74E-05	2.49E-05	1.13E-05	0.000022981	1.22E-05	2.16E-05	9.85E-06	1.78E-05	1.41E-05	0.000013133	0.000016418	1.64E-05	1.92E-05	0.000020636	1.74E-05	2.44E-05	1.69E-05	0.000022512	2.63E-05	4.84E-05	1.50E-05	1.59E-05	1.92E-05	1.64E-05	1.50E-05	2.35E-05	1.50E-05	0.000101171	2.35E-05	2.63E-05	1.64E-05	2.25E-05	1.31E-05	2.49E-05	1.45E-05	1.83E-05	1.64E-05	1.97E-05	1.55E-05	1.69E-05	1.41E-05
1011	0.002	2.95E-05	0.000026529	1.60E-05	0.000011999	1.60E-05	1.45E-05	6.72E-05	0.001691335	0.003591176	4.91E-05	0.169673937	0.000297177	0.000394039	2.35E-05	3.65E-05	0.061576835	0.000393914	0.001064398	2.71E-05	5.36E-05	2.35E-05	9.18E-05	5.66E-05	0.000126041	5.51E-05	0.000131617	1.80E-05	1.85E-05	7.12E-05	2.10E-05	0.000019512	1.65E-05	1.80E-05	0.000800814	2.00E-05	0.000191911	2.40E-05	0.00052677	3.15E-05	7.82E-05	1.40E-05	1.90E-05	1.95E-05	2.20E-05	1.10E-05	2.00E-05	1.40E-05	0.00026924	3.05E-05	4.60E-05	1.75E-05	3.50E-05	1.90E-05	2.80E-05	1.55E-05	0.000013498	1.05E-05	2.10E-05	1.40E-05	0.000089247	2.20E-05	6.21E-05	1.65E-05	2.15E-05	1.30E-05	0.000116976	2.45E-05	8.47E-05	2.95E-05	1.85E-05	1.80E-05	3.35E-05	0.000020003	2.70E-05	2.20E-05	2.35E-05	2.30E-05	2.65E-05	1.85E-05	5.16E-05	2.10E-05	1.85E-05	1.85E-05	1.65E-05	1.75E-05	2.60E-05	1.45E-05	3.30E-05	1.90E-05	0.000026503	1.50E-05	1.70E-05	0.000019997	2.40E-05	1.85E-05	1.50E-05	1.20E-05	1.55E-05	1.80E-05	2.15E-05	1.85E-05	2.35E-05	2.25E-05	0.000020497	1.75E-05	2.70E-05	0.000028511	4.55E-05	1.70E-05	1.75E-05	1.55E-05	1.90E-05	1.80E-05	0.000020497	2.00E-05	9.88E-05	2.60E-05	2.50E-05	1.75E-05	0.000015497	1.35E-05	2.80E-05	0.000019997	1.80E-05	1.65E-05	1.85E-05	1.55E-05	1.85E-05	2.20E-05
1012	0.002	2.64E-05	1.82E-05	1.29E-05	1.24E-05	1.44E-05	1.44E-05	0.000063784	0.001646765	0.003363805	0.000036882	0.157196431	0.000282562	0.000364521	1.77E-05	4.41E-05	0.057383822	0.00035999	0.001048094	0.000027796	5.90E-05	2.87E-05	7.92E-05	5.70E-05	0.000125483	5.99E-05	0.000141947	1.96E-05	1.48E-05	7.58E-05	2.11E-05	1.24E-05	1.53E-05	0.000015787	0.000767881	1.44E-05	0.000174914	2.20E-05	0.000529728	3.73E-05	7.68E-05	0.000018179	2.44E-05	1.53E-05	2.44E-05	0.000013395	1.96E-05	1.48E-05	0.000251332	3.54E-05	0.00004551	1.77E-05	3.93E-05	1.48E-05	3.21E-05	0.000013395	1.48E-05	1.63E-05	1.96E-05	1.77E-05	8.11E-05	1.63E-05	5.42E-05	1.82E-05	2.35E-05	1.53E-05	0.000117715	2.39E-05	6.95E-05	1.91E-05	1.87E-05	1.77E-05	2.97E-05	1.39E-05	3.49E-05	1.48E-05	2.58E-05	0.000013395	2.20E-05	1.44E-05	4.36E-05	1.77E-05	1.87E-05	1.48E-05	1.82E-05	1.49E-05	1.82E-05	1.82E-05	4.07E-05	1.72E-05	2.15E-05	1.44E-05	1.48E-05	0.000015787	2.25E-05	0.000012916	1.05E-05	1.53E-05	1.87E-05	1.77E-05	1.63E-05	1.63E-05	2.15E-05	1.96E-05	2.44E-05	0.000022488	0.000022486	3.16E-05	4.79E-05	1.91E-05	1.39E-05	1.44E-05	1.77E-05	1.48E-05	1.44E-05	1.48E-05	0.000110434	0.000022963	2.44E-05	1.72E-05	2.39E-05	1.72E-05	2.30E-05	0.000011003	0.000015787	1.72E-05	1.67E-05	1.15E-05	2.49E-05	2.10E-05
1013	0.002	3.41E-05	1.93E-05	1.63E-05	1.78E-05	1.18E-05	2.17E-05	0.000063802	0.001698411	0.003500049	5.29E-05	0.162187038	0.000288186	0.000389016	1.83E-05	3.81E-05	0.054511828	0.000388099	0.001085526	2.52E-05	4.90E-05	1.88E-05	8.71E-05	5.88E-05	0.000112505	5.19E-05	0.000151916	2.27E-05	1.88E-05	7.33E-05	2.57E-05	1.78E-05	1.33E-05	1.58E-05	0.000756593	1.98E-05	0.000174428	2.17E-05	0.000550134	3.06E-05	9.56E-05	2.07E-05	2.22E-05	1.04E-05	1.92E-05	1.83E-05	1.93E-05	1.23E-05	0.000236137	3.01E-05	5.09E-05	1.58E-05	4.89E-05	0.000019743	3.36E-05	1.33E-05	1.78E-05	1.88E-05	1.68E-05	1.58E-05	6.82E-05	1.58E-05	0.000045463	2.02E-05	3.31E-05	1.88E-05	0.000118942	2.42E-05	7.17E-05	2.12E-05	2.27E-05	1.68E-05	3.36E-05	0.000017768	3.16E-05	1.28E-05	2.67E-05	1.92E-05	0.000028153	1.73E-05	5.29E-05	1.68E-05	1.73E-05	1.43E-05	1.97E-05	0.00001633	2.17E-05	0.000012342	3.41E-05	1.58E-05	3.26E-05	1.43E-05	2.27E-05	1.83E-05	2.12E-05	0.000013819	1.83E-05	1.73E-05	1.83E-05	1.63E-05	2.42E-05	1.78E-05	0.000016286	2.42E-05	1.92E-05	1.97E-05	2.37E-05	3.51E-05	4.64E-05	1.92E-05	1.88E-05	1.14E-05	1.33E-05	1.78E-05	1.83E-05	1.92E-05	0.000105971	2.47E-05	2.27E-05	1.78E-05	1.97E-05	2.02E-05	3.31E-05	1.78E-05	1.83E-05	1.83E-05	1.58E-05	1.73E-05	2.57E-05	1.97E-05
1014	0.002	2.81E-05	1.70E-05	9.67E-06	1.50E-05	1.16E-05	0.000015475	6.40E-05	0.001723006	0.003549515	4.85E-05	0.169376483	0.000285303	0.000389243	1.84E-05	3.68E-05	0.061230253	0.000384057	0.001029451	3.39E-05	0.000059131	2.42E-05	7.86E-05	6.06E-05	0.000122454	0.000052333	0.000140065	1.93E-05	1.69E-05	8.10E-05	1.69E-05	1.55E-05	1.55E-05	1.79E-05	0.0007661	1.55E-05	0.000177323	2.81E-05	0.000534881	3.29E-05	9.90E-05	1.79E-05	2.37E-05	1.60E-05	1.89E-05	1.64E-05	1.98E-05	1.40E-05	0.000255085	2.90E-05	3.48E-05	1.89E-05	4.21E-05	2.03E-05	3.29E-05	1.50E-05	1.93E-05	0.000015475	1.02E-05	1.35E-05	9.02E-05	2.32E-05	5.48E-05	1.89E-05	2.86E-05	2.47E-05	0.000104342	2.03E-05	0.000076632	1.84E-05	2.18E-05	1.40E-05	3.58E-05	1.89E-05	2.81E-05	1.98E-05	2.61E-05	1.60E-05	2.27E-05	1.60E-05	5.42E-05	1.69E-05	1.79E-05	0.000013057	1.60E-05	0.000015498	1.74E-05	1.45E-05	4.02E-05	1.31E-05	2.61E-05	1.84E-05	1.89E-05	0.000010639	1.89E-05	1.64E-05	1.60E-05	1.50E-05	0.000015475	1.64E-05	1.98E-05	2.42E-05	2.42E-05	0.000022775	0.000024667	1.79E-05	2.61E-05	3.44E-05	4.50E-05	0.000017893	0.000017893	1.84E-05	2.03E-05	1.50E-05	1.79E-05	1.69E-05	9.99E-05	0.000023215	1.84E-05	1.89E-05	2.18E-05	0.000017893	2.47E-05	1.11E-05	2.08E-05	2.51E-05	0.000015475	0.000015475	2.22E-05	1.69E-05
1015	0.002	2.81E-05	1.45E-05	1.69E-05	1.16E-05	8.22E-06	1.21E-05	6.30E-05	0.001656968	0.003450682	4.84E-05	0.150319209	0.000280244	0.000372975	1.79E-05	3.78E-05	0.055438626	0.000383792	0.001066439	0.000026148	5.43E-05	2.08E-05	8.14E-05	5.38E-05	0.000127789	5.33E-05	0.000146857	1.69E-05	1.40E-05	6.11E-05	1.69E-05	1.94E-05	1.50E-05	1.69E-05	0.000787825	1.50E-05	0.000184106	2.56E-05	0.000511555	3.73E-05	9.32E-05	1.60E-05	1.93E-05	1.35E-05	1.84E-05	1.55E-05	1.55E-05	1.64E-05	0.000242102	3.00E-05	3.87E-05	2.32E-05	4.50E-05	0.000017886	2.37E-05	9.67E-06	1.64E-05	1.45E-05	2.08E-05	9.67E-06	8.68E-05	2.18E-05	5.57E-05	2.27E-05	2.66E-05	1.21E-05	0.000113562	2.47E-05	6.59E-05	2.37E-05	2.37E-05	1.26E-05	2.66E-05	1.84E-05	2.95E-05	2.08E-05	2.71E-05	1.84E-05	2.47E-05	2.18E-05	4.21E-05	1.35E-05	2.42E-05	1.60E-05	1.98E-05	1.45E-05	1.93E-05	2.03E-05	3.82E-05	1.35E-05	2.18E-05	1.45E-05	2.42E-05	1.69E-05	0.00002756	1.11E-05	1.55E-05	1.45E-05	1.84E-05	1.93E-05	1.55E-05	0.000015953	2.37E-05	1.94E-05	0.000017886	2.42E-05	3.29E-05	0.000025637	4.94E-05	2.08E-05	1.64E-05	1.40E-05	1.21E-05	0.000019339	0.000023204	2.13E-05	0.000108669	1.60E-05	2.66E-05	1.84E-05	1.89E-05	1.93E-05	2.51E-05	9.67E-06	1.74E-05	1.11E-05	1.60E-05	1.45E-05	2.47E-05	2.32E-05
1016	0.002	2.46E-05	1.81E-05	9.74E-06	1.44E-05	1.48E-05	1.81E-05	4.88E-05	0.001579453	0.003259581	6.04E-05	0.145898849	0.000268368	0.000388497	1.76E-05	3.21E-05	0.049088414	0.000378656	0.00099874	2.88E-05	5.44E-05	2.55E-05	8.80E-05	5.44E-05	0.000103399	5.21E-05	0.000124894	1.44E-05	1.39E-05	7.68E-05	2.23E-05	1.39E-05	1.11E-05	1.67E-05	0.000747836	1.44E-05	0.000175238	2.18E-05	0.000505414	3.43E-05	8.47E-05	1.76E-05	0.000022275	0.000015305	2.09E-05	1.44E-05	1.81E-05	1.21E-05	0.000245112	3.11E-05	0.0000483	1.76E-05	3.71E-05	1.95E-05	2.92E-05	1.44E-05	1.81E-05	1.58E-05	1.62E-05	1.25E-05	8.75E-05	1.81E-05	6.60E-05	0.000015305	2.32E-05	2.04E-05	0.000105221	1.95E-05	7.12E-05	1.99E-05	1.90E-05	1.67E-05	3.06E-05	2.14E-05	0.000026447	1.72E-05	2.83E-05	1.62E-05	2.83E-05	1.95E-05	4.65E-05	0.000015305	1.76E-05	1.62E-05	1.76E-05	1.95E-05	2.04E-05	1.76E-05	4.23E-05	1.62E-05	1.86E-05	1.72E-05	2.23E-05	1.90E-05	2.60E-05	1.16E-05	1.81E-05	1.25E-05	1.25E-05	1.86E-05	2.41E-05	1.35E-05	1.53E-05	2.51E-05	1.95E-05	2.04E-05	2.13E-05	3.39E-05	4.83E-05	1.72E-05	1.44E-05	1.76E-05	1.48E-05	1.16E-05	2.13E-05	1.90E-05	9.77E-05	3.43E-05	1.53E-05	1.86E-05	2.18E-05	0.000019479	2.74E-05	1.25E-05	1.76E-05	1.25E-05	1.35E-05	1.11E-05	2.09E-05	1.21E-05
1017	0.002	2.69E-05	2.49E-05	0.000012443	1.00E-05	1.29E-05	1.72E-05	5.52E-05	0.001594263	0.003443765	3.93E-05	0.155832597	0.00030927	0.000393379	2.39E-05	3.69E-05	0.044418532	0.000364402	0.001059656	2.54E-05	5.71E-05	0.000025376	8.88E-05	4.99E-05	0.000100895	5.37E-05	0.000142443	1.63E-05	0.000010528	6.52E-05	1.77E-05	1.53E-05	1.39E-05	2.15E-05	0.000782353	1.49E-05	0.000180801	2.15E-05	0.000493274	3.50E-05	9.80E-05	1.58E-05	2.11E-05	1.82E-05	1.87E-05	1.10E-05	2.01E-05	1.82E-05	0.000247552	3.50E-05	4.07E-05	1.82E-05	3.93E-05	9.57E-06	3.16E-05	1.72E-05	1.72E-05	1.44E-05	1.72E-05	1.00E-05	9.17E-05	1.67E-05	5.37E-05	1.58E-05	2.97E-05	1.67E-05	0.000111945	0.000022977	6.28E-05	1.48E-05	1.77E-05	1.34E-05	2.73E-05	1.63E-05	2.97E-05	1.58E-05	2.68E-05	1.77E-05	1.96E-05	1.72E-05	5.51E-05	0.000019144	0.000017707	1.68E-05	1.96E-05	1.25E-05	1.77E-05	1.29E-05	3.02E-05	1.39E-05	2.92E-05	1.20E-05	1.96E-05	1.34E-05	2.82E-05	2.06E-05	1.44E-05	1.58E-05	1.48E-05	1.63E-05	0.000020099	2.15E-05	2.87E-05	2.11E-05	2.01E-05	2.30E-05	2.58E-05	3.06E-05	4.79E-05	1.63E-05	1.29E-05	1.87E-05	1.15E-05	1.58E-05	2.25E-05	0.000014835	0.000110955	2.25E-05	2.68E-05	1.34E-05	2.82E-05	1.34E-05	3.02E-05	2.11E-05	0.000021056	1.48E-05	1.63E-05	1.29E-05	1.96E-05	1.77E-05
1018	0.002	2.91E-05	2.27E-05	1.57E-05	1.03E-05	9.35E-06	1.57E-05	7.45E-05	0.001674437	0.003587706	3.99E-05	0.163452257	0.000298283	0.00038423	2.56E-05	4.63E-05	0.059516242	0.000374747	0.001030986	3.01E-05	0.000055719	2.31E-05	8.14E-05	5.37E-05	0.000112617	5.82E-05	0.00013949	1.62E-05	1.82E-05	8.05E-05	1.87E-05	0.000018227	1.18E-05	1.92E-05	0.00076679	2.37E-05	0.00019388	2.21E-05	0.000526696	3.59E-05	9.43E-05	1.97E-05	2.76E-05	1.28E-05	1.92E-05	1.13E-05	2.12E-05	1.57E-05	0.000258443	3.15E-05	3.89E-05	1.77E-05	5.02E-05	1.67E-05	2.90E-05	1.87E-05	2.41E-05	0.000013774	0.000019186	2.31E-05	9.13E-05	1.23E-05	4.68E-05	1.43E-05	3.20E-05	1.08E-05	0.000121538	3.20E-05	6.61E-05	0.000019186	1.97E-05	1.57E-05	3.59E-05	0.000019186	2.31E-05	2.41E-05	3.15E-05	1.97E-05	2.71E-05	1.72E-05	0.000043826	1.43E-05	1.72E-05	1.13E-05	1.48E-05	1.23E-05	2.36E-05	1.82E-05	3.94E-05	0.000013774	2.85E-05	0.000013774	0.000021156	0.000013282	2.46E-05	1.18E-05	2.02E-05	1.72E-05	2.02E-05	1.67E-05	1.77E-05	1.87E-05	2.71E-05	1.92E-05	2.12E-05	1.38E-05	2.61E-05	3.54E-05	5.07E-05	2.36E-05	1.67E-05	1.72E-05	1.97E-05	0.000013282	1.87E-05	1.48E-05	0.000113069	0.000024599	2.26E-05	2.02E-05	2.12E-05	1.82E-05	2.85E-05	1.77E-05	1.72E-05	1.77E-05	2.07E-05	1.92E-05	2.07E-05	1.72E-05
1019	0.002	2.51E-05	1.84E-05	0.000012275	0.000011325	1.37E-05	1.60E-05	6.34E-05	0.001622704	0.00336068	4.44E-05	0.15090681	0.00028712	0.000338555	2.36E-05	3.69E-05	0.059092307	0.000372525	0.001042937	2.60E-05	5.82E-05	2.93E-05	0.00008907	4.58E-05	0.000110904	4.11E-05	0.000134255	0.0000151	1.46E-05	6.63E-05	1.94E-05	1.51E-05	1.75E-05	1.56E-05	0.000746642	1.70E-05	0.00018979	2.93E-05	0.00053288	4.02E-05	8.76E-05	0.00001888	1.70E-05	0.000017932	2.03E-05	1.37E-05	1.65E-05	1.27E-05	0.000240712	2.45E-05	4.39E-05	0.000021709	4.58E-05	1.65E-05	3.12E-05	1.37E-05	1.65E-05	0.000012742	1.75E-05	0.000014157	9.32E-05	2.22E-05	5.39E-05	1.84E-05	1.93E-05	1.42E-05	0.000118965	1.60E-05	6.15E-05	1.84E-05	2.13E-05	1.37E-05	2.64E-05	1.60E-05	2.83E-05	1.60E-05	0.00002171	1.98E-05	2.12E-05	2.22E-05	4.49E-05	1.70E-05	2.12E-05	1.79E-05	1.89E-05	1.32E-05	2.17E-05	9.91E-06	3.50E-05	1.60E-05	3.12E-05	1.65E-05	1.79E-05	1.65E-05	2.60E-05	1.56E-05	1.56E-05	1.70E-05	0.000014157	1.46E-05	2.08E-05	0.0000151	2.12E-05	1.84E-05	1.75E-05	2.12E-05	2.93E-05	3.64E-05	4.30E-05	2.17E-05	9.44E-06	1.46E-05	1.98E-05	1.42E-05	1.93E-05	2.27E-05	9.28E-05	0.000028321	2.55E-05	0.0000151	2.88E-05	1.60E-05	2.88E-05	1.56E-05	0.000016515	1.84E-05	1.60E-05	1.75E-05	2.41E-05	2.12E-05
1020	0.002	2.60E-05	1.10E-05	1.20E-05	1.05E-05	1.01E-05	0.000016778	6.63E-05	0.001576402	0.003436643	4.18E-05	0.161503387	0.000295558	0.000366039	2.01E-05	3.17E-05	0.062310371	0.000382413	0.001100644	3.84E-05	0.000051888	2.97E-05	7.84E-05	4.85E-05	0.000139783	5.52E-05	0.00014756	1.49E-05	1.34E-05	6.92E-05	2.11E-05	1.39E-05	1.44E-05	1.39E-05	0.000761087	1.78E-05	0.000190362	2.11E-05	0.00051525	3.74E-05	7.98E-05	0.00001534	2.88E-05	1.92E-05	2.35E-05	1.10E-05	1.77E-05	1.44E-05	0.000247493	2.73E-05	4.27E-05	1.01E-05	3.65E-05	1.92E-05	2.25E-05	1.34E-05	1.63E-05	0.000021093	1.68E-05	1.49E-05	7.74E-05	0.000021574	5.86E-05	1.73E-05	2.45E-05	0.00001534	0.000117942	2.40E-05	7.40E-05	1.92E-05	1.82E-05	1.49E-05	3.17E-05	2.06E-05	2.69E-05	1.58E-05	3.12E-05	0.000019655	2.06E-05	1.63E-05	5.04E-05	1.63E-05	2.45E-05	1.34E-05	0.000016778	1.58E-05	2.06E-05	1.77E-05	3.07E-05	1.82E-05	2.06E-05	1.20E-05	0.000021094	1.39E-05	2.59E-05	1.15E-05	1.01E-05	1.34E-05	1.44E-05	1.73E-05	1.82E-05	1.82E-05	1.82E-05	1.87E-05	2.73E-05	2.21E-05	1.97E-05	2.93E-05	5.18E-05	1.39E-05	1.77E-05	1.82E-05	1.82E-05	1.10E-05	1.92E-05	1.73E-05	8.89E-05	2.54E-05	2.35E-05	1.44E-05	2.11E-05	1.73E-05	3.02E-05	1.92E-05	1.97E-05	1.87E-05	0.000012943	2.01E-05	1.49E-05	1.53E-05
1021	0.002	2.75E-05	1.49E-05	0.000019741	1.16E-05	1.54E-05	2.31E-05	0.000061746	0.001605874	0.003486456	4.15E-05	0.152615007	0.000279847	0.000362833	2.94E-05	0.000041962	0.074235687	0.000412241	0.001087891	2.51E-05	5.07E-05	2.17E-05	0.000083546	0.000059349	0.000117516	4.82E-05	0.000138416	0.000018774	1.35E-05	7.68E-05	0.000024082	1.64E-05	1.64E-05	1.25E-05	0.000763798	1.78E-05	0.000177955	2.17E-05	0.000518176	4.10E-05	8.06E-05	2.02E-05	1.93E-05	1.44E-05	2.26E-05	1.97E-05	2.55E-05	1.54E-05	0.000237701	2.74E-05	4.00E-05	1.64E-05	3.66E-05	1.93E-05	2.50E-05	1.68E-05	1.54E-05	1.25E-05	1.68E-05	1.49E-05	9.03E-05	1.88E-05	5.30E-05	1.35E-05	2.70E-05	1.44E-05	0.000108739	2.07E-05	8.01E-05	2.36E-05	2.02E-05	1.25E-05	3.13E-05	2.17E-05	2.79E-05	1.44E-05	2.74E-05	1.68E-05	2.26E-05	1.88E-05	4.63E-05	1.20E-05	1.68E-05	1.59E-05	1.64E-05	0.000020741	1.49E-05	0.000013484	3.28E-05	1.88E-05	2.17E-05	1.49E-05	2.17E-05	1.49E-05	2.12E-05	1.44E-05	1.35E-05	1.49E-05	1.49E-05	1.93E-05	2.07E-05	1.88E-05	1.93E-05	0.000019774	2.50E-05	2.36E-05	0.000019736	2.65E-05	4.29E-05	1.54E-05	1.30E-05	1.20E-05	1.54E-05	1.68E-05	2.02E-05	1.68E-05	8.88E-05	2.07E-05	1.88E-05	1.35E-05	2.26E-05	1.49E-05	3.61E-05	1.40E-05	1.40E-05	1.44E-05	1.68E-05	1.06E-05	2.31E-05	0.000018292
1022	0.002	2.74E-05	1.61E-05	1.27E-05	1.56E-05	1.37E-05	1.09E-05	6.68E-05	0.001626445	0.003355019	4.30E-05	0.162253119	0.0002805	0.000363857	0.00002458	3.64E-05	0.048867959	0.000358743	0.001043625	3.07E-05	6.20E-05	1.94E-05	7.10E-05	5.16E-05	0.000123386	5.16E-05	0.000145793	1.23E-05	0.000017943	6.96E-05	2.08E-05	1.89E-05	1.65E-05	1.61E-05	0.000754111	1.89E-05	0.00016741	2.36E-05	0.000497043	4.26E-05	8.05E-05	1.56E-05	2.36E-05	1.42E-05	2.46E-05	1.56E-05	2.17E-05	1.79E-05	0.000257266	2.46E-05	4.49E-05	1.46E-05	4.21E-05	1.61E-05	2.36E-05	1.75E-05	1.46E-05	1.23E-05	1.27E-05	1.04E-05	9.00E-05	1.94E-05	5.54E-05	1.56E-05	2.50E-05	1.42E-05	0.00011807	2.46E-05	7.34E-05	2.41E-05	2.22E-05	1.18E-05	2.79E-05	1.94E-05	2.98E-05	1.37E-05	2.46E-05	1.51E-05	2.50E-05	1.23E-05	0.000050592	1.79E-05	0.00001747	1.42E-05	1.61E-05	1.18E-05	2.08E-05	1.61E-05	3.50E-05	1.79E-05	0.000025504	1.32E-05	1.56E-05	1.75E-05	2.22E-05	1.27E-05	1.37E-05	1.61E-05	1.18E-05	1.98E-05	2.27E-05	0.000014637	2.08E-05	2.03E-05	1.79E-05	2.17E-05	2.12E-05	3.26E-05	4.54E-05	1.84E-05	1.79E-05	1.61E-05	1.89E-05	1.75E-05	0.000019831	1.75E-05	9.76E-05	2.64E-05	2.17E-05	1.75E-05	0.000024082	1.56E-05	2.83E-05	1.70E-05	1.79E-05	1.61E-05	1.70E-05	1.98E-05	0.000016525	1.79E-05
1023	0.002	3.04E-05	2.06E-05	1.52E-05	1.17E-05	0.000013687	1.12E-05	0.000060272	0.001692467	0.003602038	5.83E-05	0.158590475	0.00030954	0.000390805	1.91E-05	0.000038687	0.057162034	0.00040314	0.001092448	2.99E-05	5.48E-05	2.25E-05	0.000067628	5.34E-05	0.000141075	5.09E-05	0.000161879	1.56E-05	0.000019067	7.31E-05	1.91E-05	1.71E-05	1.76E-05	1.76E-05	0.000784869	1.91E-05	0.000171321	0.000023476	0.000536111	3.82E-05	8.88E-05	1.86E-05	2.00E-05	1.27E-05	2.40E-05	7.33E-06	0.000022977	8.80E-06	0.000265279	0.000023465	4.16E-05	2.00E-05	0.00004013	2.10E-05	3.47E-05	1.61E-05	1.12E-05	1.86E-05	1.52E-05	0.000013687	9.22E-05	2.30E-05	5.73E-05	1.86E-05	2.45E-05	1.66E-05	0.000110415	2.40E-05	7.25E-05	1.81E-05	2.01E-05	1.47E-05	2.93E-05	0.000019566	3.91E-05	0.000015643	2.30E-05	1.17E-05	2.64E-05	1.52E-05	4.70E-05	1.66E-05	1.42E-05	1.86E-05	2.79E-05	2.16E-05	1.56E-05	1.52E-05	3.28E-05	2.30E-05	3.23E-05	1.66E-05	2.10E-05	1.27E-05	2.69E-05	1.61E-05	1.86E-05	1.52E-05	0.000015643	1.56E-05	2.00E-05	1.08E-05	2.44E-05	2.30E-05	1.71E-05	1.81E-05	2.10E-05	3.03E-05	4.21E-05	1.32E-05	1.52E-05	1.52E-05	1.47E-05	1.17E-05	2.10E-05	1.86E-05	0.000104955	2.25E-05	2.30E-05	1.42E-05	0.000023465	1.66E-05	3.18E-05	1.32E-05	1.66E-05	2.15E-05	1.91E-05	1.86E-05	2.20E-05	1.61E-05
1024	0.002	2.90E-05	0.000014465	0.000013988	1.64E-05	0.000013498	0.000014945	6.52E-05	0.001612793	0.003523481	0.000043459	0.153355398	0.000276913	0.000393014	3.09E-05	4.44E-05	0.066696474	0.000391231	0.001068782	2.90E-05	5.46E-05	2.41E-05	7.20E-05	5.65E-05	0.000110401	5.56E-05	0.000126931	2.03E-05	1.54E-05	7.01E-05	2.46E-05	1.83E-05	1.69E-05	1.11E-05	0.00078752	1.69E-05	0.000174774	0.000022176	0.000525233	3.43E-05	9.09E-05	1.59E-05	2.07E-05	0.000013498	1.93E-05	1.49E-05	0.000020735	2.12E-05	0.000233538	0.000031353	0.000051161	1.83E-05	4.54E-05	1.88E-05	2.80E-05	1.54E-05	2.22E-05	1.59E-05	2.02E-05	1.69E-05	8.94E-05	1.88E-05	5.61E-05	0.00001398	2.56E-05	1.49E-05	0.000112785	2.85E-05	0.000080713	2.07E-05	0.000022227	1.25E-05	3.18E-05	1.78E-05	2.75E-05	1.59E-05	3.33E-05	1.59E-05	1.40E-05	1.74E-05	5.26E-05	1.69E-05	1.54E-05	1.59E-05	1.93E-05	2.03E-05	2.85E-05	1.93E-05	3.48E-05	1.35E-05	2.65E-05	1.49E-05	1.98E-05	1.64E-05	1.74E-05	0.00001398	1.25E-05	2.02E-05	1.54E-05	2.17E-05	1.88E-05	1.88E-05	2.27E-05	2.03E-05	2.51E-05	1.54E-05	3.09E-05	2.56E-05	5.36E-05	1.64E-05	1.49E-05	0.00001398	1.49E-05	1.59E-05	2.27E-05	1.78E-05	0.000096223	2.80E-05	2.12E-05	0.000019765	2.17E-05	2.22E-05	2.31E-05	1.64E-05	2.27E-05	1.74E-05	1.88E-05	1.59E-05	1.83E-05	1.40E-05
1025	0.002	2.74E-05	1.34E-05	1.58E-05	1.92E-05	1.49E-05	1.39E-05	0.000070249	0.001637019	0.003408135	5.24E-05	0.160129388	0.000298462	0.000397134	0.000029294	3.75E-05	0.055557446	0.000371371	0.001045612	2.64E-05	7.32E-05	1.73E-05	7.75E-05	5.96E-05	0.000121486	4.37E-05	0.000129279	1.78E-05	1.44E-05	8.77E-05	0.000025453	1.97E-05	1.20E-05	1.54E-05	0.000764666	1.97E-05	0.000177428	1.97E-05	0.000513787	3.41E-05	8.72E-05	2.02E-05	1.97E-05	1.54E-05	2.26E-05	1.34E-05	2.45E-05	2.06E-05	0.000233031	2.98E-05	4.03E-05	1.49E-05	4.28E-05	1.63E-05	3.36E-05	1.49E-05	1.63E-05	1.58E-05	1.73E-05	1.34E-05	8.18E-05	1.82E-05	5.34E-05	1.87E-05	1.87E-05	1.87E-05	0.000111313	0.000026884	6.78E-05	1.73E-05	2.02E-05	1.58E-05	3.36E-05	1.78E-05	2.83E-05	0.000015836	0.000030726	2.50E-05	2.54E-05	1.63E-05	4.85E-05	1.34E-05	1.78E-05	1.63E-05	1.97E-05	0.000014417	2.16E-05	1.78E-05	3.70E-05	1.63E-05	2.59E-05	9.60E-06	1.68E-05	1.49E-05	0.000024483	1.73E-05	1.63E-05	1.92E-05	1.73E-05	1.34E-05	2.45E-05	1.49E-05	2.02E-05	2.02E-05	1.82E-05	2.26E-05	2.26E-05	2.88E-05	4.32E-05	1.39E-05	1.92E-05	1.10E-05	2.02E-05	1.30E-05	1.73E-05	2.06E-05	9.72E-05	2.45E-05	0.000024476	1.87E-05	2.02E-05	1.63E-05	3.65E-05	1.73E-05	1.87E-05	1.49E-05	2.16E-05	1.63E-05	2.40E-05	1.82E-05
1026	0.002	2.70E-05	1.85E-05	1.66E-05	1.18E-05	1.37E-05	1.42E-05	6.27E-05	0.001625553	0.003442816	5.27E-05	0.16124536	0.000281789	0.000356862	2.18E-05	4.36E-05	0.04985896	0.000369952	0.001034562	0.000036527	5.32E-05	2.99E-05	7.65E-05	4.93E-05	0.000120873	5.36E-05	0.000123266	1.94E-05	1.42E-05	7.17E-05	2.27E-05	1.94E-05	1.37E-05	9.47E-06	0.000739044	2.28E-05	0.000196254	1.75E-05	0.000493631	4.08E-05	9.70E-05	0.00001468	2.13E-05	1.70E-05	0.000023688	1.42E-05	0.000021311	1.47E-05	0.000247374	2.46E-05	4.60E-05	2.13E-05	4.50E-05	1.85E-05	2.56E-05	0.000010418	1.28E-05	1.37E-05	1.94E-05	0.000010418	8.64E-05	2.04E-05	5.79E-05	1.28E-05	2.51E-05	1.42E-05	0.000107928	2.70E-05	7.31E-05	1.85E-05	2.04E-05	1.61E-05	3.36E-05	1.70E-05	3.22E-05	1.99E-05	2.84E-05	2.04E-05	1.94E-05	1.56E-05	0.000046941	1.56E-05	1.61E-05	1.28E-05	1.94E-05	1.75E-05	2.18E-05	1.94E-05	3.04E-05	1.52E-05	2.42E-05	1.56E-05	1.75E-05	1.61E-05	2.61E-05	0.000015152	1.42E-05	1.42E-05	1.94E-05	2.04E-05	1.75E-05	2.18E-05	2.04E-05	2.14E-05	2.08E-05	1.80E-05	2.37E-05	2.89E-05	4.08E-05	2.04E-05	1.56E-05	1.47E-05	9.94E-06	1.61E-05	1.80E-05	1.47E-05	0.000112663	2.46E-05	1.80E-05	1.56E-05	1.89E-05	1.09E-05	2.84E-05	1.80E-05	1.18E-05	1.56E-05	2.27E-05	0.00001468	2.32E-05	1.89E-05
1027	0.002	3.13E-05	1.52E-05	1.18E-05	1.14E-05	1.09E-05	1.66E-05	6.26E-05	0.00163583	0.003426341	4.22E-05	0.150513419	0.000260213	0.000381282	1.94E-05	4.08E-05	0.05502725	0.000386026	0.001002533	3.08E-05	5.69E-05	2.98E-05	7.68E-05	5.45E-05	0.000105463	0.000051173	0.000136975	1.89E-05	1.37E-05	6.83E-05	1.80E-05	1.18E-05	1.47E-05	1.37E-05	0.000771412	1.42E-05	0.000173446	1.99E-05	0.000512851	0.000036458	8.02E-05	1.56E-05	1.47E-05	1.09E-05	2.46E-05	1.66E-05	1.75E-05	0.000014191	0.000237897	2.98E-05	4.59E-05	1.61E-05	4.31E-05	1.89E-05	3.41E-05	1.84E-05	0.000014664	1.51E-05	1.75E-05	0.000013245	9.25E-05	2.46E-05	5.36E-05	1.51E-05	2.13E-05	2.03E-05	0.000113072	2.51E-05	6.83E-05	1.99E-05	2.13E-05	1.56E-05	2.98E-05	1.23E-05	2.60E-05	0.000013245	2.84E-05	0.000014191	2.27E-05	1.89E-05	4.74E-05	0.000013245	2.13E-05	1.66E-05	0.000022234	1.37E-05	2.27E-05	1.94E-05	4.17E-05	1.99E-05	1.84E-05	2.03E-05	1.66E-05	1.89E-05	2.84E-05	1.14E-05	0.000013245	0.000014191	1.61E-05	1.56E-05	1.47E-05	1.94E-05	2.13E-05	3.03E-05	1.84E-05	2.41E-05	2.03E-05	3.12E-05	4.74E-05	1.84E-05	1.37E-05	1.89E-05	1.47E-05	1.94E-05	2.27E-05	1.61E-05	0.000103951	2.60E-05	1.99E-05	1.47E-05	2.60E-05	1.51E-05	2.89E-05	1.70E-05	1.80E-05	1.18E-05	1.89E-05	1.51E-05	2.22E-05	1.37E-05
1028	0.002	3.36E-05	1.44E-05	1.49E-05	1.39E-05	9.10E-06	1.68E-05	5.86E-05	0.001627831	0.003451125	0.00004608	0.156249365	0.000286501	0.000372251	2.50E-05	4.13E-05	0.056265274	0.000374226	0.001082155	2.69E-05	5.62E-05	2.88E-05	0.000074483	5.91E-05	0.000120342	0.000062432	0.000126181	1.63E-05	1.72E-05	7.64E-05	2.01E-05	1.82E-05	1.39E-05	0.000016771	0.000744766	1.53E-05	0.000171299	1.72E-05	0.000522639	3.12E-05	0.000090852	0.00001773	2.30E-05	1.77E-05	2.06E-05	1.49E-05	1.82E-05	0.000020128	0.00023512	3.60E-05	3.45E-05	0.000022523	4.32E-05	1.82E-05	2.78E-05	1.58E-05	1.58E-05	0.000011978	1.72E-05	1.82E-05	9.37E-05	1.77E-05	5.76E-05	1.77E-05	2.69E-05	1.92E-05	0.000123718	1.96E-05	7.40E-05	1.92E-05	2.16E-05	1.20E-05	0.000034527	1.92E-05	3.40E-05	1.63E-05	2.83E-05	1.82E-05	2.35E-05	1.58E-05	5.14E-05	1.82E-05	2.25E-05	1.87E-05	1.68E-05	1.87E-05	1.87E-05	1.34E-05	3.36E-05	1.96E-05	2.64E-05	1.96E-05	1.68E-05	0.000019166	2.40E-05	1.82E-05	1.63E-05	1.49E-05	1.58E-05	1.05E-05	1.44E-05	1.49E-05	2.25E-05	2.06E-05	2.40E-05	1.96E-05	2.30E-05	2.49E-05	5.04E-05	1.68E-05	1.87E-05	1.96E-05	1.15E-05	0.000015812	1.82E-05	1.68E-05	9.81E-05	2.16E-05	1.96E-05	1.63E-05	2.64E-05	1.53E-05	2.97E-05	1.63E-05	1.39E-05	1.58E-05	1.53E-05	2.06E-05	2.44E-05	1.58E-05
1029	0.002	2.68E-05	2.24E-05	1.56E-05	1.36E-05	1.36E-05	0.000019005	6.84E-05	0.001689929	0.00357291	4.59E-05	0.16279828	0.000280036	0.000378333	2.05E-05	3.95E-05	0.058497819	0.000386229	0.001043393	3.22E-05	5.76E-05	2.39E-05	9.64E-05	6.06E-05	0.000117485	6.01E-05	0.000130273	1.71E-05	0.000014623	7.04E-05	2.00E-05	1.95E-05	1.61E-05	1.07E-05	0.000783987	1.42E-05	0.000181624	2.49E-05	0.000524256	3.71E-05	7.47E-05	1.71E-05	2.24E-05	1.80E-05	1.61E-05	1.46E-05	2.29E-05	1.32E-05	0.000264495	2.24E-05	4.00E-05	2.44E-05	4.00E-05	1.90E-05	3.27E-05	2.05E-05	1.75E-05	1.61E-05	2.00E-05	1.75E-05	8.40E-05	1.46E-05	0.000040505	2.34E-05	2.83E-05	0.000017055	0.000123378	2.44E-05	8.41E-05	1.80E-05	1.95E-05	9.26E-06	3.27E-05	1.32E-05	3.85E-05	0.000014132	2.73E-05	0.000015106	2.63E-05	1.56E-05	6.05E-05	1.51E-05	1.75E-05	1.32E-05	1.95E-05	1.46E-05	2.00E-05	1.51E-05	3.90E-05	1.51E-05	2.92E-05	1.66E-05	1.46E-05	1.61E-05	2.49E-05	1.75E-05	0.000017055	9.26E-06	1.76E-05	1.46E-05	1.85E-05	0.000019981	1.61E-05	2.20E-05	2.14E-05	2.29E-05	2.34E-05	3.02E-05	4.93E-05	2.05E-05	2.05E-05	1.46E-05	1.85E-05	1.66E-05	1.95E-05	1.61E-05	0.000100701	1.95E-05	2.53E-05	1.22E-05	2.10E-05	1.56E-05	2.68E-05	1.41E-05	1.56E-05	1.22E-05	1.41E-05	1.71E-05	2.24E-05	1.61E-05
1030	0.002	2.94E-05	1.80E-05	1.18E-05	1.42E-05	1.14E-05	1.42E-05	6.17E-05	0.001584446	0.003488769	3.65E-05	0.164869545	0.000261308	0.000382901	1.89E-05	3.46E-05	0.068237686	0.000385161	0.001013748	2.99E-05	4.93E-05	2.32E-05	7.98E-05	5.31E-05	0.000111732	5.07E-05	0.000142386	1.51E-05	1.37E-05	7.03E-05	2.23E-05	1.52E-05	1.51E-05	1.89E-05	0.000728296	1.61E-05	0.000167848	2.79E-05	0.00050641	3.51E-05	8.03E-05	1.51E-05	2.27E-05	1.75E-05	2.94E-05	1.42E-05	1.56E-05	1.61E-05	0.000219291	2.84E-05	4.69E-05	1.66E-05	3.84E-05	0.000024628	2.70E-05	1.28E-05	1.75E-05	1.18E-05	0.000021307	1.66E-05	8.02E-05	1.42E-05	5.31E-05	1.61E-05	2.80E-05	1.51E-05	0.000118421	2.13E-05	8.41E-05	1.51E-05	2.09E-05	9.00E-06	2.51E-05	0.000019893	2.51E-05	1.56E-05	2.98E-05	1.47E-05	2.51E-05	1.42E-05	4.74E-05	1.47E-05	1.70E-05	9.94E-06	1.66E-05	1.47E-05	1.99E-05	1.52E-05	3.98E-05	1.33E-05	1.80E-05	1.70E-05	1.23E-05	1.33E-05	1.94E-05	1.66E-05	1.14E-05	1.09E-05	1.42E-05	9.00E-06	1.47E-05	1.75E-05	0.000018937	2.23E-05	1.85E-05	1.80E-05	2.46E-05	3.08E-05	4.41E-05	1.14E-05	1.14E-05	1.37E-05	1.42E-05	1.61E-05	2.65E-05	2.08E-05	9.69E-05	2.04E-05	2.37E-05	1.51E-05	2.18E-05	0.000017044	2.60E-05	1.42E-05	1.33E-05	1.61E-05	1.18E-05	1.80E-05	2.37E-05	1.89E-05
1031	0.002	3.38E-05	1.42E-05	1.81E-05	1.47E-05	1.52E-05	0.000013689	6.57E-05	0.001718556	0.003473874	4.75E-05	0.154632557	0.000290858	0.000356934	2.45E-05	3.48E-05	0.046971964	0.00037826	0.001058198	2.84E-05	6.67E-05	1.91E-05	0.00007798	4.65E-05	0.000124816	4.65E-05	0.000126251	2.05E-05	0.000020046	7.25E-05	2.15E-05	1.61E-05	1.66E-05	1.47E-05	0.000768212	1.57E-05	0.000171321	2.20E-05	0.000510647	3.96E-05	9.32E-05	1.56E-05	1.96E-05	1.22E-05	2.69E-05	1.52E-05	0.000018089	1.03E-05	0.000260837	2.59E-05	4.46E-05	1.47E-05	4.31E-05	2.25E-05	3.38E-05	1.47E-05	1.47E-05	1.56E-05	2.40E-05	1.47E-05	8.09E-05	2.20E-05	5.10E-05	1.56E-05	2.35E-05	1.42E-05	0.000128668	1.86E-05	0.000078456	2.20E-05	1.96E-05	0.0000132	3.91E-05	1.22E-05	2.64E-05	0.000016623	3.42E-05	1.56E-05	2.30E-05	1.96E-05	5.29E-05	1.71E-05	2.30E-05	1.66E-05	1.66E-05	1.66E-05	2.49E-05	1.71E-05	4.01E-05	1.86E-05	2.59E-05	1.56E-05	2.40E-05	1.17E-05	2.79E-05	1.71E-05	0.000018089	1.81E-05	0.000013689	1.71E-05	2.64E-05	1.66E-05	2.10E-05	3.09E-05	1.76E-05	2.15E-05	2.64E-05	0.000028372	4.01E-05	1.81E-05	1.17E-05	1.56E-05	1.61E-05	1.42E-05	0.000021512	2.00E-05	0.000107449	0.000023469	2.59E-05	1.91E-05	1.71E-05	1.76E-05	2.84E-05	2.10E-05	2.00E-05	2.00E-05	1.66E-05	1.56E-05	2.30E-05	2.15E-05
1032	0.002	3.24E-05	2.22E-05	1.74E-05	1.11E-05	1.25E-05	1.25E-05	6.52E-05	0.001652598	0.003550916	0.000042475	0.154646639	0.000296891	0.00038273	2.03E-05	3.62E-05	0.054891012	0.000385529	0.001047814	2.89E-05	0.00005166	2.27E-05	9.91E-05	5.12E-05	0.000121941	4.87E-05	0.000138042	2.07E-05	2.02E-05	7.15E-05	2.26E-05	1.98E-05	2.12E-05	1.54E-05	0.000773949	1.45E-05	0.000181	2.22E-05	0.000505117	3.52E-05	8.31E-05	1.93E-05	2.17E-05	1.88E-05	1.88E-05	1.20E-05	1.73E-05	0.000013488	0.000253561	2.55E-05	5.26E-05	1.93E-05	3.33E-05	1.59E-05	2.65E-05	1.11E-05	1.59E-05	1.40E-05	0.000020235	1.20E-05	8.40E-05	1.69E-05	4.63E-05	1.45E-05	2.27E-05	1.78E-05	0.000110281	1.93E-05	8.75E-05	1.54E-05	1.59E-05	2.02E-05	2.99E-05	0.000019273	2.55E-05	1.20E-05	2.65E-05	1.40E-05	2.75E-05	1.59E-05	5.02E-05	1.83E-05	0.000016379	1.69E-05	1.73E-05	1.35E-05	2.60E-05	1.78E-05	2.99E-05	1.25E-05	3.42E-05	1.73E-05	2.46E-05	1.25E-05	2.84E-05	1.83E-05	1.73E-05	1.78E-05	1.69E-05	1.98E-05	2.26E-05	1.49E-05	2.17E-05	2.41E-05	1.83E-05	2.41E-05	2.89E-05	3.28E-05	4.92E-05	1.88E-05	1.69E-05	1.40E-05	1.78E-05	1.40E-05	1.88E-05	1.88E-05	0.000104404	2.31E-05	1.49E-05	1.93E-05	2.55E-05	1.93E-05	0.000030843	1.30E-05	1.59E-05	1.83E-05	1.83E-05	1.83E-05	2.12E-05	2.26E-05
1033	0.002	2.76E-05	1.81E-05	1.52E-05	0.00001236	9.51E-06	1.47E-05	6.10E-05	0.00164455	0.003459925	5.00E-05	0.157312797	0.000298026	0.000381993	2.05E-05	0.00004524	0.050926804	0.000393961	0.001079914	2.52E-05	5.86E-05	2.33E-05	8.97E-05	5.72E-05	0.000101185	5.24E-05	0.000157886	1.90E-05	1.43E-05	6.86E-05	1.33E-05	1.90E-05	1.24E-05	1.62E-05	0.000792798	1.67E-05	0.000170876	2.38E-05	0.000494273	3.90E-05	9.16E-05	1.52E-05	1.95E-05	0.000014259	2.00E-05	1.76E-05	1.95E-05	0.000014259	0.000239982	3.00E-05	4.66E-05	2.04E-05	4.28E-05	2.04E-05	2.33E-05	1.57E-05	1.38E-05	1.52E-05	1.47E-05	1.62E-05	8.91E-05	1.85E-05	6.10E-05	1.28E-05	2.57E-05	1.76E-05	0.000103046	1.62E-05	6.62E-05	1.62E-05	1.76E-05	1.09E-05	2.85E-05	1.52E-05	0.000023297	0.000016161	2.42E-05	1.90E-05	2.61E-05	1.38E-05	5.05E-05	0.000014259	1.66E-05	1.47E-05	1.33E-05	1.33E-05	2.04E-05	1.76E-05	3.76E-05	1.66E-05	2.38E-05	1.62E-05	0.000022816	1.43E-05	1.95E-05	0.000014259	1.62E-05	1.57E-05	0.000014259	2.05E-05	2.42E-05	0.000017111	2.00E-05	1.76E-05	1.52E-05	2.00E-05	1.90E-05	2.24E-05	3.95E-05	1.52E-05	0.000014259	1.47E-05	1.62E-05	1.47E-05	1.28E-05	2.09E-05	9.44E-05	2.57E-05	1.76E-05	2.00E-05	2.19E-05	1.76E-05	3.19E-05	1.71E-05	1.38E-05	1.52E-05	1.62E-05	1.52E-05	1.90E-05	1.95E-05
1034	0.002	1.71E-05	1.62E-05	1.57E-05	1.04E-05	1.28E-05	1.52E-05	6.29E-05	0.001610882	0.003355837	4.38E-05	0.15210097	0.00026559	0.000373783	2.33E-05	3.47E-05	0.063976074	0.00040666	0.001026058	2.66E-05	5.19E-05	2.14E-05	7.57E-05	4.71E-05	0.000118821	5.71E-05	0.00013368	1.80E-05	2.04E-05	6.43E-05	2.28E-05	1.52E-05	0.000011398	1.47E-05	0.000747181	1.95E-05	0.000173657	2.52E-05	0.00048862	4.47E-05	8.34E-05	1.71E-05	2.85E-05	9.02E-06	0.000018999	1.19E-05	0.000016622	2.14E-05	0.000249488	0.000018996	4.14E-05	1.76E-05	4.61E-05	2.00E-05	3.52E-05	0.000010923	1.90E-05	1.38E-05	0.000018524	1.90E-05	9.15E-05	1.42E-05	4.95E-05	1.57E-05	2.33E-05	1.47E-05	0.000111117	2.09E-05	8.81E-05	0.000019948	0.000017598	0.000016622	3.47E-05	1.47E-05	3.18E-05	1.80E-05	0.000024698	1.47E-05	1.99E-05	1.19E-05	4.80E-05	2.42E-05	1.14E-05	1.19E-05	1.52E-05	2.00E-05	1.95E-05	1.33E-05	4.04E-05	1.66E-05	3.23E-05	1.33E-05	2.33E-05	1.47E-05	2.80E-05	1.99E-05	1.23E-05	1.28E-05	1.66E-05	1.09E-05	2.14E-05	1.38E-05	1.80E-05	2.67E-05	1.90E-05	1.43E-05	2.95E-05	3.04E-05	5.23E-05	1.09E-05	1.66E-05	1.09E-05	1.57E-05	1.61E-05	1.76E-05	1.71E-05	0.000102923	1.99E-05	2.66E-05	1.19E-05	1.76E-05	1.71E-05	2.42E-05	1.66E-05	1.52E-05	9.97E-06	1.76E-05	1.66E-05	1.80E-05	2.09E-05
1035	0.002	2.68E-05	1.65E-05	0.000017506	7.78E-06	1.46E-05	1.36E-05	5.90E-05	0.001732539	0.003402514	5.12E-05	0.153246296	0.000285647	0.000379211	1.75E-05	4.53E-05	0.056653374	0.000389931	0.001024857	0.000024835	5.36E-05	2.92E-05	9.08E-05	4.48E-05	0.000118673	4.77E-05	0.00014771	1.60E-05	1.99E-05	6.92E-05	2.29E-05	2.09E-05	1.36E-05	1.31E-05	0.000773406	2.05E-05	0.000187669	2.87E-05	0.000521452	4.97E-05	8.73E-05	0.000016532	2.33E-05	1.51E-05	2.19E-05	1.02E-05	1.99E-05	1.36E-05	0.000247562	2.63E-05	4.53E-05	1.26E-05	3.94E-05	1.80E-05	3.21E-05	1.26E-05	1.60E-05	1.26E-05	1.56E-05	1.51E-05	8.39E-05	1.60E-05	5.90E-05	1.95E-05	0.000029701	1.56E-05	9.95E-05	1.95E-05	7.11E-05	1.85E-05	1.95E-05	1.36E-05	3.11E-05	1.75E-05	2.87E-05	1.85E-05	3.65E-05	1.94E-05	1.85E-05	1.31E-05	3.65E-05	2.29E-05	1.85E-05	1.36E-05	0.000018477	1.66E-05	2.24E-05	1.75E-05	3.70E-05	1.17E-05	2.87E-05	1.22E-05	2.29E-05	1.90E-05	3.02E-05	1.70E-05	1.70E-05	1.70E-05	1.70E-05	1.41E-05	1.90E-05	1.12E-05	2.04E-05	2.05E-05	0.000025285	2.09E-05	3.07E-05	3.26E-05	0.000049649	1.26E-05	1.12E-05	0.000012156	1.65E-05	1.56E-05	1.94E-05	1.70E-05	9.61E-05	2.43E-05	2.19E-05	1.02E-05	2.14E-05	1.70E-05	1.99E-05	2.09E-05	2.48E-05	1.41E-05	1.36E-05	1.60E-05	2.04E-05	1.17E-05
1036	0.002	2.68E-05	2.18E-05	0.000013854	1.53E-05	1.43E-05	0.000014348	7.49E-05	0.001708224	0.003571193	4.21E-05	0.161328813	0.000273603	0.000382726	1.98E-05	3.57E-05	0.072084314	0.000400905	0.001108173	3.12E-05	5.50E-05	2.53E-05	8.69E-05	6.25E-05	0.000129797	4.61E-05	0.00014629	2.33E-05	1.58E-05	7.24E-05	1.68E-05	1.78E-05	1.83E-05	1.48E-05	0.000774577	1.34E-05	0.000168861	2.38E-05	0.000533903	4.56E-05	9.68E-05	1.53E-05	2.52E-05	1.53E-05	2.08E-05	1.34E-05	2.23E-05	0.000014348	0.000240277	3.27E-05	4.36E-05	1.39E-05	4.61E-05	1.83E-05	2.47E-05	1.53E-05	1.63E-05	1.29E-05	1.58E-05	1.83E-05	9.88E-05	1.83E-05	5.20E-05	1.93E-05	3.02E-05	2.08E-05	0.000117242	2.28E-05	8.04E-05	0.000014348	2.03E-05	1.73E-05	3.32E-05	2.58E-05	2.62E-05	1.63E-05	2.42E-05	0.000016821	2.57E-05	1.58E-05	4.90E-05	1.53E-05	1.88E-05	1.29E-05	2.03E-05	1.19E-05	1.53E-05	1.53E-05	2.97E-05	1.39E-05	3.17E-05	1.98E-05	1.98E-05	1.98E-05	2.62E-05	9.90E-06	0.000014348	1.43E-05	1.53E-05	1.48E-05	1.73E-05	1.88E-05	1.83E-05	2.78E-05	2.67E-05	1.98E-05	3.42E-05	2.52E-05	3.91E-05	1.68E-05	1.58E-05	0.000011378	1.34E-05	1.88E-05	1.68E-05	1.78E-05	0.000108239	2.72E-05	2.33E-05	0.000014348	2.03E-05	1.58E-05	2.42E-05	1.04E-05	1.98E-05	1.83E-05	1.78E-05	1.88E-05	2.08E-05	1.78E-05
1037	0.002	2.44E-05	1.45E-05	1.64E-05	0.000010298	1.50E-05	0.000018245	5.20E-05	0.001553256	0.003352798	4.03E-05	0.158399514	0.000287937	0.000372568	1.83E-05	0.000032776	0.060538167	0.000380587	0.001008744	3.14E-05	5.67E-05	2.95E-05	7.93E-05	6.00E-05	0.000102388	5.53E-05	0.000139233	2.20E-05	1.50E-05	6.85E-05	1.87E-05	1.55E-05	1.64E-05	1.97E-05	0.000749659	1.36E-05	0.00018339	0.000021524	0.000483681	3.84E-05	9.44E-05	1.68E-05	2.20E-05	1.12E-05	0.000016841	1.68E-05	1.78E-05	1.92E-05	0.000266808	2.62E-05	4.12E-05	1.82E-05	4.31E-05	1.73E-05	2.71E-05	2.06E-05	2.43E-05	1.26E-05	1.45E-05	1.54E-05	8.68E-05	2.62E-05	6.10E-05	1.78E-05	0.000024356	1.78E-05	0.000119812	0.000025738	7.98E-05	1.73E-05	2.39E-05	1.73E-05	3.37E-05	1.68E-05	2.95E-05	2.06E-05	3.18E-05	0.000014502	2.25E-05	1.54E-05	4.68E-05	1.45E-05	1.87E-05	1.68E-05	1.78E-05	1.64E-05	1.54E-05	1.87E-05	3.00E-05	1.64E-05	2.43E-05	1.17E-05	1.73E-05	1.26E-05	2.57E-05	1.50E-05	1.73E-05	1.50E-05	1.26E-05	1.73E-05	1.08E-05	1.26E-05	1.92E-05	1.78E-05	2.01E-05	2.15E-05	2.76E-05	3.00E-05	0.000045418	2.57E-05	1.36E-05	1.82E-05	1.87E-05	1.78E-05	1.87E-05	1.22E-05	9.67E-05	2.62E-05	2.15E-05	0.000016841	2.25E-05	2.01E-05	2.01E-05	1.87E-05	1.45E-05	0.000016841	0.000016841	1.08E-05	2.29E-05	1.59E-05
1038	0.002	3.18E-05	1.98E-05	1.14E-05	1.09E-05	1.34E-05	2.08E-05	6.36E-05	0.001707937	0.003496412	5.01E-05	0.161860402	0.000293213	0.000394454	2.03E-05	0.000033739	0.060470729	0.000402327	0.001107983	0.000036249	5.46E-05	2.53E-05	8.05E-05	5.26E-05	0.000119487	6.51E-05	0.000149542	2.13E-05	1.59E-05	7.16E-05	0.000018832	1.39E-05	1.49E-05	1.68E-05	0.00084349	1.79E-05	0.000179701	2.33E-05	0.000522124	3.92E-05	8.80E-05	2.58E-05	2.83E-05	2.13E-05	2.33E-05	1.44E-05	1.54E-05	1.59E-05	0.000258363	2.78E-05	4.71E-05	1.44E-05	3.87E-05	0.000015858	2.88E-05	1.19E-05	1.73E-05	1.14E-05	1.49E-05	1.83E-05	8.80E-05	1.78E-05	6.56E-05	1.78E-05	2.63E-05	2.18E-05	0.000121443	2.03E-05	8.00E-05	1.64E-05	2.28E-05	1.78E-05	2.88E-05	2.58E-05	0.000025277	1.59E-05	3.22E-05	1.54E-05	1.88E-05	1.39E-05	0.000039678	0.000023291	1.68E-05	1.34E-05	1.73E-05	1.69E-05	1.98E-05	1.54E-05	3.97E-05	2.08E-05	2.18E-05	1.49E-05	1.78E-05	1.54E-05	2.63E-05	1.54E-05	1.49E-05	1.64E-05	1.59E-05	1.73E-05	2.33E-05	2.13E-05	2.03E-05	2.04E-05	2.08E-05	2.23E-05	2.43E-05	3.12E-05	4.56E-05	0.000019326	2.03E-05	1.73E-05	0.000013875	1.19E-05	1.68E-05	1.88E-05	9.89E-05	2.18E-05	0.000027754	1.59E-05	1.88E-05	1.34E-05	2.58E-05	2.08E-05	1.64E-05	1.73E-05	1.73E-05	1.14E-05	1.73E-05	1.49E-05
1039	0.002	2.49E-05	1.39E-05	1.14E-05	1.49E-05	1.74E-05	1.74E-05	6.48E-05	0.001652992	0.003563923	3.88E-05	0.162738798	0.000277677	0.000408597	1.89E-05	4.58E-05	0.05011301	0.000399087	0.001081437	2.19E-05	6.07E-05	2.49E-05	8.87E-05	5.33E-05	0.000125308	5.28E-05	0.000147383	1.99E-05	1.34E-05	6.33E-05	0.000021367	1.69E-05	1.54E-05	1.54E-05	0.000806709	0.000017928	0.000179698	2.74E-05	0.000525599	4.23E-05	8.87E-05	1.54E-05	2.39E-05	1.44E-05	0.000028345	1.39E-05	0.000018385	0.000017888	0.000242791	0.000028332	3.93E-05	1.99E-05	0.000040282	1.99E-05	3.23E-05	1.44E-05	1.59E-05	1.04E-05	1.64E-05	1.29E-05	7.77E-05	2.29E-05	5.33E-05	1.39E-05	2.19E-05	0.000018385	0.000112736	2.24E-05	8.27E-05	0.000017888	2.09E-05	1.79E-05	0.000034805	1.79E-05	2.58E-05	1.79E-05	3.28E-05	1.89E-05	2.34E-05	1.39E-05	4.82E-05	1.69E-05	0.000021367	1.49E-05	0.000020871	1.69E-05	1.84E-05	1.64E-05	3.63E-05	2.14E-05	3.38E-05	1.59E-05	1.94E-05	2.04E-05	2.63E-05	1.89E-05	1.54E-05	1.44E-05	2.04E-05	1.39E-05	2.34E-05	2.34E-05	2.19E-05	1.44E-05	1.94E-05	1.94E-05	2.88E-05	3.08E-05	4.87E-05	1.74E-05	1.59E-05	1.94E-05	1.99E-05	1.19E-05	2.14E-05	1.54E-05	9.87E-05	0.000024348	0.000021367	1.74E-05	0.000027332	1.99E-05	2.88E-05	2.09E-05	1.39E-05	1.49E-05	1.99E-05	1.64E-05	2.68E-05	1.89E-05
1040	0.002	2.51E-05	1.33E-05	1.52E-05	1.32E-05	1.62E-05	1.32E-05	5.80E-05	0.00168838	0.003501029	4.77E-05	0.162292111	0.000281659	0.000380589	2.80E-05	0.000043741	0.054865408	0.000392832	0.001089845	2.46E-05	5.75E-05	2.60E-05	7.67E-05	5.60E-05	0.000128209	4.57E-05	0.000135582	2.60E-05	0.000014226	6.64E-05	2.26E-05	1.57E-05	1.82E-05	1.91E-05	0.000811796	1.38E-05	0.000182377	2.11E-05	0.000530387	4.13E-05	8.51E-05	1.67E-05	2.06E-05	1.62E-05	2.45E-05	1.28E-05	0.000023058	1.23E-05	0.000245661	2.55E-05	3.83E-05	1.57E-05	4.57E-05	1.47E-05	3.04E-05	1.32E-05	2.01E-05	1.52E-05	2.06E-05	0.000011282	8.76E-05	0.000021585	4.37E-05	1.57E-05	2.65E-05	1.67E-05	0.000126152	2.55E-05	7.03E-05	2.01E-05	1.82E-05	1.57E-05	3.39E-05	1.82E-05	2.99E-05	1.86E-05	3.29E-05	1.47E-05	1.72E-05	1.28E-05	4.03E-05	0.000015207	1.72E-05	1.67E-05	1.37E-05	2.11E-05	2.01E-05	1.32E-05	3.05E-05	1.18E-05	0.000023548	1.57E-05	1.77E-05	1.52E-05	2.31E-05	1.52E-05	1.72E-05	8.34E-06	1.32E-05	1.57E-05	2.35E-05	2.01E-05	1.91E-05	2.56E-05	1.47E-05	0.000023058	2.50E-05	2.35E-05	4.86E-05	1.32E-05	1.91E-05	9.81E-06	1.18E-05	1.72E-05	1.86E-05	1.42E-05	0.00010286	2.45E-05	2.50E-05	1.52E-05	2.06E-05	1.32E-05	2.80E-05	1.13E-05	1.28E-05	1.57E-05	2.01E-05	1.67E-05	0.000021093	1.96E-05
1041	0.002	2.94E-05	1.85E-05	1.37E-05	1.09E-05	1.14E-05	1.23E-05	5.65E-05	0.001638715	0.003486089	0.000039839	0.142298667	0.000274394	0.000344195	1.56E-05	3.41E-05	0.044549694	0.000380888	0.00101665	0.000033205	5.84E-05	2.75E-05	7.84E-05	4.89E-05	0.000103173	4.84E-05	0.000135195	1.89E-05	1.23E-05	6.55E-05	2.56E-05	1.85E-05	1.85E-05	1.37E-05	0.000736429	1.95E-05	0.00017556	1.09E-05	0.000499918	3.08E-05	8.36E-05	1.89E-05	2.18E-05	1.18E-05	0.000023684	1.33E-05	2.04E-05	1.75E-05	0.00022709	2.37E-05	4.60E-05	1.47E-05	3.98E-05	2.04E-05	3.22E-05	0.000019416	0.0000161	1.66E-05	2.08E-05	1.33E-05	7.93E-05	2.13E-05	6.55E-05	1.80E-05	0.000026554	1.66E-05	0.00010933	2.42E-05	6.17E-05	2.23E-05	1.90E-05	1.89E-05	3.46E-05	0.000013734	3.17E-05	1.56E-05	3.17E-05	1.47E-05	2.27E-05	1.52E-05	4.60E-05	1.52E-05	1.47E-05	1.66E-05	1.37E-05	1.90E-05	2.04E-05	1.42E-05	2.80E-05	1.33E-05	2.65E-05	1.89E-05	2.32E-05	1.47E-05	2.04E-05	1.23E-05	1.28E-05	1.09E-05	1.61E-05	1.71E-05	1.85E-05	1.61E-05	2.18E-05	2.32E-05	2.18E-05	0.000025602	2.23E-05	3.17E-05	5.02E-05	1.89E-05	1.47E-05	9.94E-06	0.000015625	1.66E-05	2.04E-05	1.56E-05	8.88E-05	2.56E-05	1.99E-05	1.28E-05	2.08E-05	1.37E-05	2.37E-05	1.66E-05	9.00E-06	1.61E-05	1.61E-05	1.99E-05	0.000019416	1.23E-05
1042	0.002	3.09E-05	1.93E-05	1.59E-05	0.000016846	1.68E-05	1.40E-05	6.03E-05	0.001621493	0.003466979	4.14E-05	0.160048057	0.000288339	0.000372298	1.49E-05	3.90E-05	0.060403796	0.000383112	0.001072459	2.51E-05	0.000064659	1.97E-05	7.92E-05	5.35E-05	0.000125751	0.000061243	0.000144199	1.88E-05	1.68E-05	0.000069491	1.40E-05	1.64E-05	1.83E-05	1.15E-05	0.000755048	1.64E-05	0.000189125	2.79E-05	0.000507649	3.90E-05	8.59E-05	1.54E-05	2.84E-05	0.000016843	2.55E-05	1.54E-05	1.68E-05	1.49E-05	0.000231173	3.23E-05	0.000041426	1.35E-05	4.48E-05	1.64E-05	2.99E-05	1.78E-05	0.000025519	1.40E-05	2.07E-05	1.49E-05	8.06E-05	1.59E-05	4.48E-05	1.49E-05	2.94E-05	1.35E-05	0.000108709	2.89E-05	6.95E-05	1.54E-05	1.64E-05	0.000012512	3.03E-05	2.36E-05	3.03E-05	0.000012512	2.55E-05	1.20E-05	2.65E-05	1.40E-05	4.24E-05	1.88E-05	1.30E-05	1.35E-05	1.54E-05	1.01E-05	2.74E-05	1.64E-05	4.10E-05	1.15E-05	1.97E-05	2.26E-05	1.97E-05	0.00001925	2.12E-05	1.15E-05	0.000014437	1.97E-05	1.88E-05	0.000017325	1.88E-05	1.83E-05	0.000021657	2.80E-05	2.26E-05	1.97E-05	2.26E-05	3.56E-05	0.000048179	0.000025988	0.000014437	2.36E-05	1.97E-05	1.30E-05	2.12E-05	1.54E-05	0.000106239	2.02E-05	2.02E-05	2.02E-05	0.0000231	1.35E-05	2.50E-05	1.83E-05	2.02E-05	1.64E-05	1.73E-05	1.73E-05	2.79E-05	0.000010587
1043	0.002	2.64E-05	0.000017091	1.02E-05	1.41E-05	1.37E-05	1.56E-05	5.81E-05	0.001652129	0.003529647	3.86E-05	0.151525702	0.000265235	0.000396045	1.90E-05	3.81E-05	0.069156892	0.000397045	0.001076578	3.22E-05	5.86E-05	0.000027822	8.07E-05	6.55E-05	0.000116056	4.49E-05	0.000134284	1.76E-05	1.27E-05	6.65E-05	2.44E-05	1.71E-05	1.27E-05	1.46E-05	0.000791366	1.56E-05	0.000187202	2.19E-05	0.000550017	3.86E-05	9.25E-05	1.61E-05	2.19E-05	1.02E-05	2.00E-05	1.76E-05	2.29E-05	0.000013166	0.000268196	3.66E-05	4.64E-05	1.41E-05	4.34E-05	2.29E-05	2.83E-05	1.37E-05	1.27E-05	0.000015605	2.10E-05	1.32E-05	8.46E-05	2.15E-05	5.77E-05	1.95E-05	3.07E-05	0.000014629	0.000107671	2.15E-05	6.21E-05	2.19E-05	1.27E-05	1.07E-05	0.000035135	2.05E-05	3.07E-05	2.00E-05	0.000029269	1.80E-05	2.15E-05	2.00E-05	5.32E-05	2.10E-05	1.51E-05	1.66E-05	1.71E-05	1.95E-05	2.05E-05	1.90E-05	0.000033207	1.12E-05	2.39E-05	1.51E-05	2.34E-05	1.56E-05	2.15E-05	1.37E-05	0.000017067	1.12E-05	1.51E-05	2.00E-05	2.49E-05	1.76E-05	2.63E-05	0.000028846	0.000014629	2.05E-05	2.98E-05	3.12E-05	4.49E-05	0.00001853	1.90E-05	1.32E-05	2.63E-05	1.80E-05	2.68E-05	1.80E-05	0.000097329	2.00E-05	2.39E-05	1.51E-05	2.49E-05	1.76E-05	2.39E-05	0.000022431	1.71E-05	1.41E-05	1.90E-05	0.000013166	2.19E-05	1.51E-05
1044	0.002	3.21E-05	1.82E-05	2.15E-05	1.39E-05	1.10E-05	1.34E-05	5.93E-05	0.001592573	0.003440594	3.92E-05	0.158227229	0.000300745	0.000360101	2.39E-05	4.16E-05	0.041423701	0.000365804	0.001039815	2.77E-05	6.32E-05	3.11E-05	7.37E-05	6.42E-05	0.000119472	3.97E-05	0.000127161	1.96E-05	1.34E-05	9.35E-05	0.000020057	2.15E-05	1.00E-05	2.15E-05	0.000761828	1.63E-05	0.000175083	2.48E-05	0.000467967	4.35E-05	7.32E-05	1.96E-05	0.000024846	1.29E-05	2.05E-05	1.58E-05	1.24E-05	1.29E-05	0.0002592	2.96E-05	5.16E-05	1.43E-05	0.00003968	2.20E-05	2.58E-05	1.15E-05	1.77E-05	1.15E-05	1.81E-05	1.29E-05	6.75E-05	1.81E-05	6.08E-05	0.00001146	2.44E-05	1.77E-05	0.000114578	1.96E-05	0.000058845	0.000023881	2.15E-05	1.19E-05	3.20E-05	1.53E-05	0.000033443	1.77E-05	2.77E-05	1.58E-05	2.15E-05	1.34E-05	4.06E-05	1.96E-05	2.05E-05	1.91E-05	1.58E-05	1.77E-05	1.81E-05	1.96E-05	3.01E-05	1.86E-05	0.000022923	2.10E-05	2.01E-05	1.38E-05	2.20E-05	2.05E-05	1.43E-05	1.19E-05	1.43E-05	0.00001767	1.81E-05	1.19E-05	1.62E-05	1.77E-05	2.77E-05	1.67E-05	2.53E-05	3.49E-05	4.54E-05	1.43E-05	1.19E-05	1.43E-05	1.81E-05	1.29E-05	1.81E-05	2.20E-05	9.48E-05	0.000020534	2.10E-05	1.62E-05	2.72E-05	2.10E-05	0.000028181	0.000015281	1.81E-05	1.86E-05	2.01E-05	1.43E-05	1.77E-05	1.24E-05
1045	0.002	2.47E-05	1.35E-05	1.98E-05	1.16E-05	1.40E-05	1.59E-05	7.03E-05	0.001645687	0.003514248	4.02E-05	0.152905055	0.000283005	0.000364242	2.37E-05	5.38E-05	0.05438907	0.000379527	0.001042332	3.34E-05	5.28E-05	0.000025145	8.63E-05	4.31E-05	0.000101396	5.52E-05	0.000144319	1.74E-05	1.88E-05	0.000083378	1.98E-05	1.50E-05	1.50E-05	1.59E-05	0.000774916	1.99E-05	0.000184546	2.37E-05	0.000511753	4.01E-05	8.14E-05	1.84E-05	3.14E-05	1.16E-05	0.000018363	0.000014497	2.13E-05	1.16E-05	0.000262795	3.00E-05	4.26E-05	1.35E-05	3.82E-05	2.27E-05	0.000029007	1.45E-05	1.98E-05	1.21E-05	1.93E-05	1.55E-05	7.36E-05	1.55E-05	5.76E-05	1.59E-05	2.42E-05	0.00001643	9.60E-05	1.93E-05	6.93E-05	1.88E-05	1.98E-05	0.000014497	0.000034819	2.13E-05	3.58E-05	2.08E-05	3.00E-05	1.59E-05	2.46E-05	1.93E-05	4.26E-05	1.11E-05	1.55E-05	1.79E-05	2.08E-05	1.69E-05	2.66E-05	1.55E-05	2.90E-05	1.88E-05	1.98E-05	1.79E-05	2.22E-05	1.59E-05	2.32E-05	1.84E-05	1.35E-05	0.000014497	1.64E-05	0.000018857	1.69E-05	1.79E-05	1.45E-05	2.08E-05	1.79E-05	2.08E-05	2.37E-05	3.53E-05	4.30E-05	0.000014013	9.66E-06	1.06E-05	1.69E-05	0.000014497	1.98E-05	0.000014497	9.79E-05	2.42E-05	2.08E-05	1.59E-05	2.22E-05	1.40E-05	3.14E-05	1.26E-05	1.93E-05	1.64E-05	1.26E-05	1.84E-05	1.98E-05	0.00001643
1046	0.002	2.82E-05	1.98E-05	1.23E-05	1.09E-05	1.53E-05	1.18E-05	4.89E-05	0.001684512	0.003486137	4.05E-05	0.162756947	0.000274496	0.000390398	2.57E-05	4.20E-05	0.086383925	0.000370744	0.001053322	3.12E-05	5.29E-05	2.86E-05	8.37E-05	4.99E-05	0.000114981	5.74E-05	0.000144852	1.78E-05	1.43E-05	7.13E-05	2.32E-05	1.83E-05	1.43E-05	1.92E-05	0.000768978	0.000018797	0.000181955	2.52E-05	0.000553686	0.000037539	7.67E-05	1.63E-05	0.000033092	1.63E-05	2.32E-05	0.000018258	2.12E-05	0.000016287	0.000249163	2.47E-05	4.55E-05	2.02E-05	4.05E-05	2.12E-05	3.11E-05	1.48E-05	1.38E-05	1.73E-05	1.68E-05	1.33E-05	8.51E-05	2.02E-05	5.54E-05	1.68E-05	2.96E-05	1.43E-05	0.000104504	2.22E-05	5.93E-05	1.73E-05	1.98E-05	1.73E-05	3.36E-05	1.83E-05	0.000031596	1.53E-05	3.11E-05	1.92E-05	2.62E-05	2.02E-05	4.35E-05	1.73E-05	1.63E-05	1.23E-05	2.07E-05	1.43E-05	2.86E-05	1.68E-05	3.95E-05	1.33E-05	2.47E-05	1.63E-05	1.68E-05	1.33E-05	2.47E-05	1.63E-05	1.83E-05	1.13E-05	1.43E-05	1.83E-05	0.000021221	1.33E-05	2.57E-05	2.13E-05	2.02E-05	2.27E-05	2.32E-05	3.06E-05	4.20E-05	1.78E-05	2.02E-05	1.78E-05	1.73E-05	1.68E-05	2.52E-05	1.97E-05	0.000113921	2.76E-05	2.32E-05	1.09E-05	2.02E-05	1.48E-05	2.37E-05	1.83E-05	1.48E-05	0.000010363	2.27E-05	1.83E-05	1.88E-05	1.78E-05
1047	0.002	3.04E-05	1.74E-05	1.73E-05	1.49E-05	1.45E-05	1.45E-05	6.33E-05	0.001652379	0.003497676	5.07E-05	0.158733518	0.000320146	0.00037507	1.54E-05	3.57E-05	0.053932623	0.000386806	0.001077152	2.95E-05	6.03E-05	2.75E-05	7.68E-05	6.04E-05	0.000115176	5.31E-05	0.000154104	1.64E-05	1.73E-05	7.29E-05	1.73E-05	1.35E-05	1.64E-05	1.40E-05	0.000765469	2.22E-05	0.000186902	2.46E-05	0.000514601	3.71E-05	9.04E-05	1.49E-05	1.73E-05	1.16E-05	2.22E-05	1.45E-05	1.83E-05	1.45E-05	0.000252059	2.31E-05	3.91E-05	1.69E-05	5.31E-05	2.07E-05	2.75E-05	1.06E-05	1.83E-05	0.000013005	1.06E-05	1.88E-05	8.60E-05	2.02E-05	0.000046313	2.17E-05	0.000026998	1.35E-05	0.000102956	2.31E-05	6.95E-05	2.12E-05	2.46E-05	1.25E-05	3.33E-05	1.49E-05	2.65E-05	1.35E-05	2.36E-05	1.69E-05	0.00002409	1.64E-05	4.10E-05	1.54E-05	2.02E-05	1.59E-05	2.22E-05	1.83E-05	2.55E-05	1.83E-05	3.33E-05	1.69E-05	2.51E-05	1.93E-05	0.000018785	0.000013486	1.73E-05	1.73E-05	1.35E-05	1.45E-05	1.83E-05	1.97E-05	0.000022642	1.78E-05	1.93E-05	1.98E-05	1.78E-05	2.60E-05	2.46E-05	0.000028433	4.97E-05	1.93E-05	1.40E-05	1.25E-05	0.000015895	1.69E-05	1.97E-05	0.000015895	9.76E-05	2.46E-05	2.26E-05	1.73E-05	1.83E-05	1.64E-05	2.79E-05	1.88E-05	1.69E-05	1.78E-05	1.49E-05	1.93E-05	2.75E-05	1.54E-05
1048	0.002	2.94E-05	1.83E-05	1.78E-05	1.15E-05	1.54E-05	1.68E-05	6.07E-05	0.001642158	0.003429243	3.95E-05	0.158722294	0.000308154	0.000357326	2.21E-05	3.95E-05	0.042250082	0.000386947	0.001032292	2.79E-05	4.38E-05	2.55E-05	0.000072268	5.63E-05	0.000115859	4.48E-05	0.000134764	1.63E-05	1.44E-05	6.94E-05	2.50E-05	2.07E-05	1.97E-05	1.87E-05	0.00082216	2.36E-05	0.000181557	2.64E-05	0.000527991	3.80E-05	8.48E-05	1.78E-05	2.11E-05	1.49E-05	2.07E-05	1.15E-05	1.78E-05	1.97E-05	0.000230402	2.74E-05	3.51E-05	1.97E-05	3.65E-05	1.44E-05	2.98E-05	1.20E-05	0.000023066	1.73E-05	1.92E-05	1.78E-05	8.77E-05	2.21E-05	5.44E-05	2.02E-05	2.07E-05	1.01E-05	0.000120681	2.35E-05	0.000063558	2.02E-05	2.02E-05	1.06E-05	2.79E-05	1.39E-05	2.69E-05	0.000018261	2.60E-05	0.000015859	2.45E-05	1.73E-05	5.29E-05	1.54E-05	1.78E-05	1.49E-05	0.000018261	1.59E-05	1.78E-05	2.02E-05	3.51E-05	1.44E-05	2.26E-05	1.54E-05	1.97E-05	9.13E-06	0.000024029	1.87E-05	1.49E-05	1.30E-05	1.20E-05	0.000020184	0.000020666	1.68E-05	0.000018261	1.93E-05	2.11E-05	2.31E-05	0.00002355	3.51E-05	4.23E-05	1.30E-05	2.07E-05	1.35E-05	1.59E-05	1.54E-05	7.21E-06	1.92E-05	9.16E-05	2.84E-05	2.16E-05	2.02E-05	2.50E-05	1.49E-05	2.74E-05	1.97E-05	1.25E-05	0.000018261	1.63E-05	0.000015377	0.000018261	1.92E-05
1049	0.002	3.07E-05	1.83E-05	0.000014334	9.88E-06	1.33E-05	0.000017781	6.68E-05	0.001706241	0.003481012	4.85E-05	0.157398835	0.000300465	0.000386563	2.67E-05	3.71E-05	0.056639196	0.000415037	0.001091795	3.41E-05	5.74E-05	0.000023212	8.22E-05	5.59E-05	0.000118527	5.09E-05	0.000130029	2.07E-05	1.48E-05	6.78E-05	2.27E-05	0.000018283	0.00001432	2.37E-05	0.000803396	0.000015348	0.000191586	0.00002273	0.0005142	4.55E-05	0.000102593	1.73E-05	2.37E-05	1.48E-05	0.000028153	1.58E-05	1.98E-05	1.38E-05	0.000247854	2.96E-05	4.40E-05	0.000016789	4.65E-05	0.000023209	2.82E-05	2.27E-05	1.48E-05	1.23E-05	2.07E-05	1.28E-05	8.72E-05	1.98E-05	5.00E-05	0.000016789	3.01E-05	1.63E-05	0.000107561	2.07E-05	6.28E-05	0.000016789	1.53E-05	1.83E-05	0.000038553	2.03E-05	3.31E-05	1.28E-05	3.01E-05	1.93E-05	2.12E-05	0.000019258	5.79E-05	1.58E-05	1.23E-05	1.78E-05	2.52E-05	2.03E-05	2.57E-05	1.68E-05	3.36E-05	2.12E-05	2.37E-05	1.23E-05	2.47E-05	1.48E-05	2.47E-05	0.000011851	1.78E-05	0.00001432	0.000017283	2.12E-05	2.37E-05	0.00001432	2.02E-05	2.57E-05	2.42E-05	2.47E-05	2.37E-05	3.21E-05	0.000048936	1.73E-05	1.88E-05	7.90E-06	1.68E-05	0.00001432	1.98E-05	1.78E-05	0.000109517	2.72E-05	2.27E-05	1.33E-05	2.67E-05	1.48E-05	2.62E-05	0.000019258	0.000019258	0.000016789	1.28E-05	0.000019258	2.07E-05	1.48E-05
1050	0.002	2.60E-05	1.32E-05	1.27E-05	1.27E-05	1.27E-05	1.47E-05	4.75E-05	0.001671281	0.003461136	4.02E-05	0.16106935	0.000302614	0.000386714	2.69E-05	3.77E-05	0.055399938	0.000387818	0.001077535	2.35E-05	5.84E-05	0.000026451	7.85E-05	4.95E-05	0.000112505	6.62E-05	0.000152527	2.06E-05	1.71E-05	8.25E-05	2.35E-05	1.81E-05	1.57E-05	0.000013208	0.000812779	1.96E-05	0.000191819	2.30E-05	0.000513513	3.62E-05	0.000090329	2.30E-05	2.60E-05	1.71E-05	2.54E-05	1.81E-05	1.66E-05	1.27E-05	0.000238553	0.0000323	4.51E-05	1.27E-05	3.87E-05	2.15E-05	2.94E-05	1.03E-05	0.000015654	1.91E-05	1.91E-05	2.10E-05	8.98E-05	2.64E-05	5.00E-05	1.71E-05	2.69E-05	0.000015654	0.000107523	1.76E-05	6.77E-05	2.20E-05	2.06E-05	0.000013208	3.18E-05	1.71E-05	3.48E-05	2.01E-05	3.08E-05	1.61E-05	2.35E-05	1.91E-05	5.14E-05	0.000015654	1.17E-05	1.71E-05	1.76E-05	1.86E-05	1.96E-05	0.000018592	3.92E-05	1.37E-05	2.40E-05	1.76E-05	2.05E-05	1.81E-05	2.40E-05	1.47E-05	0.000015657	1.61E-05	1.66E-05	1.61E-05	1.81E-05	1.91E-05	2.54E-05	2.06E-05	2.01E-05	1.86E-05	2.40E-05	3.33E-05	5.09E-05	2.20E-05	1.91E-05	2.15E-05	1.71E-05	1.47E-05	2.01E-05	1.66E-05	9.52E-05	2.20E-05	2.05E-05	1.66E-05	2.15E-05	1.86E-05	2.74E-05	1.71E-05	1.52E-05	1.81E-05	2.05E-05	1.61E-05	2.15E-05	1.71E-05
1051	0.002	2.87E-05	1.24E-05	0.000017308	9.39E-06	1.24E-05	1.19E-05	6.69E-05	0.001673474	0.003582563	4.90E-05	0.161084762	0.000313763	0.000383037	2.97E-05	3.31E-05	0.052630553	0.000388069	0.001119747	3.51E-05	4.40E-05	4.16E-05	8.13E-05	4.95E-05	0.000118635	5.40E-05	0.000138056	2.12E-05	0.000016305	7.43E-05	2.22E-05	0.000022254	1.53E-05	1.48E-05	0.000780815	2.08E-05	0.000186223	2.52E-05	0.000523652	4.75E-05	8.52E-05	1.53E-05	0.000022732	1.48E-05	0.000025204	1.24E-05	1.93E-05	1.43E-05	0.000241971	0.000029657	4.90E-05	1.83E-05	4.45E-05	1.43E-05	3.16E-05	1.33E-05	1.28E-05	1.24E-05	1.43E-05	1.38E-05	8.97E-05	1.63E-05	5.84E-05	0.000021246	2.13E-05	1.83E-05	0.000119069	0.00002174	0.000063864	1.83E-05	1.78E-05	2.08E-05	2.27E-05	1.83E-05	0.00002817	1.73E-05	2.67E-05	2.22E-05	2.52E-05	1.88E-05	5.00E-05	1.73E-05	1.83E-05	1.63E-05	1.58E-05	1.48E-05	1.93E-05	1.73E-05	0.000036122	1.38E-05	2.37E-05	1.48E-05	2.57E-05	1.63E-05	2.72E-05	0.000016305	1.53E-05	1.24E-05	1.73E-05	1.68E-05	2.32E-05	2.13E-05	2.47E-05	2.52E-05	1.53E-05	1.33E-05	2.77E-05	3.02E-05	5.29E-05	1.98E-05	1.24E-05	1.58E-05	1.48E-05	1.43E-05	0.00002174	1.33E-05	9.91E-05	0.000025696	1.98E-05	1.78E-05	2.42E-05	1.43E-05	3.06E-05	1.98E-05	1.33E-05	1.58E-05	1.73E-05	0.000016305	2.03E-05	2.27E-05
1052	0.002	2.45E-05	1.50E-05	1.60E-05	1.50E-05	1.27E-05	1.74E-05	5.79E-05	0.001630391	0.003366844	4.37E-05	0.152929804	0.000300887	0.000379067	2.54E-05	3.48E-05	0.071556118	0.000386203	0.001032353	2.49E-05	5.36E-05	2.63E-05	8.24E-05	4.98E-05	0.000110792	4.80E-05	0.000137789	1.92E-05	1.31E-05	6.02E-05	1.92E-05	1.17E-05	1.64E-05	1.74E-05	0.000747657	2.07E-05	0.000169712	2.16E-05	0.000484277	4.28E-05	9.80E-05	1.55E-05	2.72E-05	1.13E-05	2.30E-05	1.08E-05	1.60E-05	1.27E-05	0.000234094	2.54E-05	3.62E-05	0.000015019	4.32E-05	1.97E-05	2.91E-05	1.41E-05	1.97E-05	1.55E-05	1.69E-05	1.27E-05	9.04E-05	1.88E-05	4.94E-05	0.000015957	2.07E-05	1.55E-05	0.000112622	2.44E-05	6.54E-05	2.07E-05	1.74E-05	1.36E-05	2.63E-05	1.69E-05	2.86E-05	1.69E-05	3.05E-05	1.27E-05	2.11E-05	0.000019243	4.51E-05	1.50E-05	1.60E-05	1.13E-05	1.69E-05	1.69E-05	1.69E-05	0.000016897	3.24E-05	9.86E-06	1.78E-05	0.000017365	2.02E-05	0.000021121	1.92E-05	1.03E-05	1.64E-05	1.55E-05	1.41E-05	1.60E-05	1.78E-05	1.69E-05	1.78E-05	2.21E-05	2.30E-05	2.54E-05	1.78E-05	3.71E-05	4.70E-05	0.000018773	1.13E-05	1.08E-05	1.64E-05	1.83E-05	2.02E-05	1.83E-05	0.000105027	2.44E-05	1.69E-05	1.55E-05	2.16E-05	1.27E-05	2.63E-05	1.64E-05	2.30E-05	2.07E-05	1.50E-05	0.000014549	2.07E-05	1.69E-05
1053	0.002	2.43E-05	0.000014279	1.38E-05	0.000014279	9.04E-06	1.71E-05	6.63E-05	0.001649327	0.003452877	4.43E-05	0.148547028	0.000289417	0.000374608	2.57E-05	3.24E-05	0.058264748	0.00038993	0.001044502	2.91E-05	5.58E-05	1.95E-05	7.87E-05	5.72E-05	0.00011279	5.62E-05	0.000145478	1.76E-05	1.62E-05	6.82E-05	2.62E-05	1.62E-05	0.000017128	1.62E-05	0.00077413	1.91E-05	0.000164309	2.00E-05	0.00050102	3.00E-05	9.60E-05	2.19E-05	2.52E-05	1.76E-05	1.43E-05	1.38E-05	2.19E-05	1.57E-05	0.000249479	2.67E-05	3.71E-05	1.24E-05	0.00003571	1.76E-05	2.86E-05	1.47E-05	1.28E-05	1.09E-05	1.62E-05	1.57E-05	7.68E-05	2.19E-05	5.58E-05	1.52E-05	2.71E-05	2.00E-05	0.000118985	2.62E-05	7.68E-05	2.00E-05	1.72E-05	1.57E-05	3.19E-05	1.14E-05	2.52E-05	1.86E-05	0.000033326	9.52E-06	2.43E-05	0.000018556	4.86E-05	1.19E-05	1.52E-05	1.90E-05	1.71E-05	1.19E-05	2.05E-05	1.57E-05	0.000029538	0.000017128	3.24E-05	1.28E-05	1.33E-05	1.43E-05	2.33E-05	1.33E-05	0.000014749	1.81E-05	2.10E-05	2.05E-05	2.19E-05	1.71E-05	1.76E-05	2.62E-05	2.19E-05	3.00E-05	2.33E-05	0.000023791	3.76E-05	1.33E-05	1.62E-05	0.000014749	1.81E-05	1.52E-05	1.67E-05	0.000014749	9.78E-05	2.24E-05	2.19E-05	1.67E-05	2.09E-05	1.24E-05	2.86E-05	1.81E-05	1.62E-05	1.43E-05	2.05E-05	1.71E-05	1.95E-05	1.52E-05
1054	0.002	2.91E-05	1.55E-05	1.36E-05	1.36E-05	1.21E-05	1.21E-05	7.38E-05	0.001698621	0.003458269	4.32E-05	0.156146882	0.00029097	0.000381536	2.08E-05	3.98E-05	0.05918376	0.000393437	0.00109275	2.62E-05	5.00E-05	2.62E-05	0.000098671	5.48E-05	0.000107916	5.14E-05	0.00013432	1.60E-05	1.50E-05	7.14E-05	1.74E-05	1.94E-05	2.08E-05	1.65E-05	0.000769483	1.41E-05	0.000185384	1.99E-05	0.000493583	3.83E-05	8.60E-05	1.40E-05	2.28E-05	1.94E-05	0.000015493	6.29E-06	1.69E-05	1.50E-05	0.000235097	2.86E-05	4.12E-05	1.65E-05	4.41E-05	1.99E-05	3.05E-05	1.50E-05	1.21E-05	1.45E-05	1.69E-05	0.000012588	0.000093732	1.69E-05	5.24E-05	1.31E-05	2.18E-05	1.84E-05	0.000112773	1.79E-05	7.57E-05	1.69E-05	0.000019397	1.40E-05	3.63E-05	1.79E-05	2.86E-05	1.31E-05	2.86E-05	1.94E-05	2.52E-05	0.000015493	4.80E-05	1.89E-05	1.74E-05	1.99E-05	1.45E-05	2.38E-05	1.60E-05	1.60E-05	4.03E-05	1.45E-05	2.52E-05	1.31E-05	2.52E-05	1.84E-05	2.57E-05	1.45E-05	2.03E-05	0.000015008	1.40E-05	1.65E-05	1.31E-05	1.26E-05	0.000019366	2.52E-05	2.08E-05	2.03E-05	2.71E-05	2.66E-05	4.99E-05	0.000012588	1.40E-05	2.03E-05	1.55E-05	1.21E-05	1.36E-05	1.99E-05	9.57E-05	2.03E-05	2.32E-05	1.84E-05	1.94E-05	1.60E-05	2.61E-05	1.50E-05	1.60E-05	1.31E-05	1.74E-05	1.89E-05	2.42E-05	1.36E-05
1055	0.002	3.25E-05	1.71E-05	1.34E-05	1.57E-05	1.62E-05	1.62E-05	6.08E-05	0.001539763	0.003436303	4.17E-05	0.149442697	0.000260929	0.000338744	1.81E-05	3.25E-05	0.054910508	0.000389827	0.001027027	2.88E-05	4.78E-05	2.41E-05	7.66E-05	5.34E-05	0.000120084	5.43E-05	0.000137388	1.62E-05	1.16E-05	6.60E-05	2.32E-05	1.48E-05	1.53E-05	0.000014357	0.000756336	1.49E-05	0.000168887	2.08E-05	0.000493507	0.000040333	7.90E-05	0.000016209	2.36E-05	1.34E-05	1.99E-05	1.48E-05	0.000013894	0.000013894	0.000227709	3.34E-05	3.34E-05	1.44E-05	0.000049638	2.18E-05	3.15E-05	1.53E-05	1.53E-05	1.62E-05	2.32E-05	1.57E-05	8.83E-05	1.81E-05	4.50E-05	1.99E-05	2.74E-05	1.99E-05	0.000110194	2.27E-05	0.000066837	1.81E-05	1.11E-05	1.53E-05	3.62E-05	1.39E-05	3.11E-05	2.04E-05	2.97E-05	1.30E-05	2.55E-05	1.67E-05	4.82E-05	2.18E-05	1.85E-05	1.16E-05	1.76E-05	1.72E-05	1.67E-05	1.81E-05	3.57E-05	1.95E-05	2.13E-05	1.67E-05	1.85E-05	1.25E-05	2.18E-05	1.30E-05	1.30E-05	1.90E-05	1.76E-05	1.57E-05	1.99E-05	1.20E-05	1.99E-05	2.04E-05	2.36E-05	1.16E-05	3.10E-05	3.20E-05	4.96E-05	1.20E-05	0.000013894	1.53E-05	2.04E-05	1.67E-05	1.95E-05	0.000014357	0.000100844	2.08E-05	2.22E-05	1.90E-05	2.78E-05	1.16E-05	2.83E-05	1.53E-05	1.62E-05	1.53E-05	1.57E-05	1.48E-05	2.08E-05	1.48E-05
1056	0.002	0.000026419	2.04E-05	1.34E-05	1.43E-05	1.06E-05	1.43E-05	5.66E-05	0.001600349	0.003351818	4.59E-05	0.149452034	0.000269548	0.000354267	1.99E-05	3.20E-05	0.061023986	0.000384423	0.000995328	3.01E-05	5.61E-05	2.41E-05	9.19E-05	5.33E-05	0.000112929	4.59E-05	0.000131124	1.90E-05	1.67E-05	6.68E-05	1.30E-05	1.81E-05	1.57E-05	1.25E-05	0.00074853	2.04E-05	0.000160245	2.17E-05	0.000459006	4.17E-05	8.40E-05	2.04E-05	1.53E-05	1.57E-05	2.41E-05	1.90E-05	1.90E-05	1.11E-05	0.000244486	2.50E-05	4.07E-05	1.71E-05	3.89E-05	1.57E-05	2.68E-05	1.20E-05	1.48E-05	1.76E-05	0.000017579	8.79E-06	8.07E-05	1.90E-05	5.05E-05	1.53E-05	0.000020367	1.53E-05	0.000102161	2.22E-05	7.84E-05	2.08E-05	1.90E-05	1.06E-05	2.82E-05	1.16E-05	2.50E-05	1.30E-05	2.96E-05	1.80E-05	0.000027311	1.43E-05	0.000046308	1.71E-05	1.39E-05	1.94E-05	1.71E-05	1.62E-05	1.85E-05	1.90E-05	3.47E-05	1.62E-05	2.50E-05	1.90E-05	1.99E-05	1.53E-05	3.24E-05	0.000012952	1.76E-05	1.94E-05	1.57E-05	1.62E-05	0.00001619	1.25E-05	2.41E-05	2.22E-05	1.53E-05	1.71E-05	2.36E-05	2.92E-05	4.77E-05	1.62E-05	1.06E-05	1.80E-05	1.90E-05	1.30E-05	1.99E-05	1.67E-05	0.000101191	0.000026834	2.04E-05	1.11E-05	2.73E-05	1.62E-05	2.68E-05	1.43E-05	1.43E-05	1.39E-05	1.76E-05	2.08E-05	2.31E-05	0.00001619
1057	0.002	2.91E-05	1.65E-05	0.00001309	1.45E-05	1.02E-05	1.45E-05	6.85E-05	0.001634344	0.003467116	5.05E-05	0.157255761	0.000281993	0.000399605	1.36E-05	2.96E-05	0.059986566	0.000411918	0.001039221	3.16E-05	5.10E-05	2.18E-05	0.000078783	6.46E-05	0.000118834	5.25E-05	0.000137418	2.08E-05	1.65E-05	8.03E-05	2.04E-05	0.000023294	1.89E-05	1.31E-05	0.00077293	2.43E-05	0.000193049	2.13E-05	0.000500666	4.27E-05	0.000107104	1.75E-05	2.38E-05	0.000015998	2.18E-05	2.28E-05	1.94E-05	1.45E-05	0.000243285	2.96E-05	3.93E-05	1.65E-05	0.000040763	1.79E-05	0.000030552	1.60E-05	1.50E-05	1.50E-05	2.13E-05	1.55E-05	8.66E-05	1.99E-05	5.15E-05	1.99E-05	2.43E-05	0.000018422	0.000114396	1.94E-05	7.53E-05	2.04E-05	2.04E-05	1.45E-05	3.10E-05	1.79E-05	2.57E-05	1.70E-05	2.47E-05	1.99E-05	2.33E-05	1.36E-05	0.000048055	1.94E-05	1.79E-05	1.60E-05	2.38E-05	1.60E-05	1.94E-05	1.70E-05	3.06E-05	1.84E-05	2.38E-05	1.26E-05	0.000020846	1.70E-05	2.91E-05	1.70E-05	1.65E-05	1.65E-05	1.89E-05	2.14E-05	2.08E-05	2.38E-05	1.75E-05	2.19E-05	1.84E-05	2.57E-05	0.000024241	0.000032511	4.85E-05	1.99E-05	1.55E-05	1.75E-05	1.75E-05	1.26E-05	1.84E-05	1.94E-05	0.000108986	1.94E-05	1.94E-05	1.36E-05	0.000017451	0.000016483	3.06E-05	1.55E-05	1.89E-05	1.94E-05	1.50E-05	2.18E-05	0.000018422	1.89E-05
1058	0.002	2.81E-05	2.27E-05	1.38E-05	1.53E-05	1.43E-05	2.02E-05	6.71E-05	0.001715279	0.003507479	4.83E-05	0.1614389	0.000281065	0.000375592	1.72E-05	3.89E-05	0.06088371	0.00039003	0.001065826	3.30E-05	6.22E-05	0.000030051	7.70E-05	6.81E-05	0.000111187	5.72E-05	0.000145008	1.97E-05	1.28E-05	7.85E-05	2.51E-05	1.72E-05	1.48E-05	1.03E-05	0.000767722	1.73E-05	0.000188416	2.36E-05	0.000528259	4.09E-05	9.18E-05	2.17E-05	2.76E-05	1.72E-05	2.07E-05	1.33E-05	2.36E-05	1.43E-05	0.000267616	3.30E-05	0.000039894	1.92E-05	4.38E-05	1.53E-05	2.66E-05	1.53E-05	2.12E-05	1.53E-05	1.87E-05	1.33E-05	9.28E-05	0.000018208	4.68E-05	1.97E-05	2.46E-05	1.77E-05	0.000116118	1.53E-05	7.00E-05	2.51E-05	2.56E-05	1.13E-05	3.45E-05	1.57E-05	2.17E-05	1.48E-05	2.56E-05	2.17E-05	2.12E-05	1.43E-05	4.63E-05	0.000018208	2.07E-05	1.33E-05	1.92E-05	1.68E-05	2.26E-05	0.000016244	3.79E-05	1.62E-05	2.12E-05	1.62E-05	2.31E-05	1.92E-05	0.000024114	1.33E-05	1.62E-05	1.43E-05	1.53E-05	1.23E-05	1.97E-05	1.67E-05	2.02E-05	1.87E-05	0.000022147	2.02E-05	2.56E-05	3.69E-05	5.02E-05	1.87E-05	1.48E-05	1.62E-05	0.000013779	1.33E-05	1.53E-05	1.48E-05	0.000116091	2.81E-05	0.000028057	1.57E-05	2.36E-05	0.000022637	3.00E-05	1.53E-05	1.57E-05	1.43E-05	2.07E-05	1.82E-05	2.26E-05	1.57E-05
1059	0.002	0.000030357	1.91E-05	1.22E-05	1.42E-05	8.80E-06	1.66E-05	6.47E-05	0.00167118	0.003499655	4.75E-05	0.159086	0.000294864	0.000396403	1.86E-05	3.57E-05	0.054177858	0.000417386	0.001066364	3.23E-05	5.19E-05	2.74E-05	9.07E-05	4.50E-05	0.000126721	4.70E-05	0.000141066	1.76E-05	1.47E-05	8.19E-05	1.76E-05	1.47E-05	1.32E-05	1.22E-05	0.000796998	0.000016659	0.000166338	2.40E-05	0.000527761	4.01E-05	8.88E-05	1.91E-05	2.79E-05	1.76E-05	2.54E-05	1.37E-05	1.76E-05	1.76E-05	0.000261319	2.69E-05	4.26E-05	1.56E-05	4.21E-05	2.00E-05	0.00002837	1.56E-05	1.37E-05	1.52E-05	2.64E-05	1.66E-05	7.84E-05	2.20E-05	5.54E-05	1.56E-05	2.64E-05	1.76E-05	0.000115326	2.10E-05	7.20E-05	2.30E-05	1.71E-05	1.66E-05	2.35E-05	0.000016133	2.79E-05	1.86E-05	0.00002738	1.81E-05	2.74E-05	1.56E-05	5.29E-05	1.12E-05	1.56E-05	1.52E-05	2.30E-05	1.76E-05	2.30E-05	1.96E-05	2.94E-05	1.56E-05	2.44E-05	2.40E-05	2.05E-05	1.76E-05	2.25E-05	1.56E-05	1.56E-05	1.71E-05	1.66E-05	1.52E-05	2.15E-05	1.66E-05	1.71E-05	2.40E-05	2.05E-05	1.56E-05	2.74E-05	3.13E-05	4.45E-05	1.81E-05	1.52E-05	2.20E-05	1.91E-05	1.56E-05	2.05E-05	1.96E-05	8.58E-05	2.25E-05	2.44E-05	1.91E-05	2.10E-05	1.52E-05	2.54E-05	2.10E-05	1.42E-05	1.52E-05	1.91E-05	1.27E-05	2.64E-05	1.81E-05
1060	0.002	3.13E-05	1.68E-05	1.25E-05	1.63E-05	1.25E-05	1.49E-05	6.21E-05	0.001640449	0.003380776	3.80E-05	0.153189756	0.00028655	0.000386536	1.87E-05	4.33E-05	0.065442804	0.000391213	0.001069363	3.90E-05	6.11E-05	2.40E-05	8.18E-05	5.63E-05	0.000125849	4.28E-05	0.000130707	2.35E-05	1.68E-05	6.98E-05	2.06E-05	1.73E-05	1.63E-05	1.68E-05	0.00072493	1.87E-05	0.000173035	2.35E-05	0.000483176	4.42E-05	9.10E-05	1.63E-05	2.55E-05	1.63E-05	2.30E-05	1.34E-05	2.30E-05	1.54E-05	0.00024676	2.78E-05	4.71E-05	2.11E-05	4.37E-05	1.58E-05	3.60E-05	1.34E-05	1.87E-05	1.15E-05	1.73E-05	1.58E-05	7.55E-05	2.40E-05	5.15E-05	1.39E-05	2.98E-05	1.82E-05	0.000109854	1.44E-05	7.41E-05	2.16E-05	2.02E-05	1.34E-05	3.22E-05	1.63E-05	3.02E-05	1.58E-05	0.00002592	2.02E-05	2.54E-05	1.49E-05	5.00E-05	1.44E-05	0.000019199	1.44E-05	1.58E-05	0.000022604	2.02E-05	2.26E-05	0.000040871	0.000020638	2.40E-05	1.87E-05	1.54E-05	1.25E-05	2.16E-05	1.68E-05	1.54E-05	0.000011998	2.11E-05	1.97E-05	1.73E-05	1.63E-05	0.000017757	1.63E-05	1.78E-05	2.06E-05	1.78E-05	2.69E-05	5.04E-05	1.68E-05	1.58E-05	2.06E-05	1.39E-05	1.34E-05	2.30E-05	2.02E-05	0.00011079	2.78E-05	1.87E-05	2.11E-05	1.87E-05	1.68E-05	3.17E-05	1.92E-05	1.92E-05	1.87E-05	1.49E-05	1.87E-05	2.35E-05	1.54E-05
1061	0.002	2.48E-05	2.18E-05	1.54E-05	1.44E-05	1.73E-05	1.34E-05	6.76E-05	0.001685722	0.003592586	4.02E-05	0.161779081	0.000288684	0.000381988	2.28E-05	3.32E-05	0.041175495	0.00036351	0.001086087	2.58E-05	5.22E-05	3.03E-05	0.000085528	5.31E-05	0.000117494	5.56E-05	0.000126481	1.59E-05	1.24E-05	7.80E-05	2.23E-05	1.44E-05	1.78E-05	1.49E-05	0.000795714	1.49E-05	0.000172158	1.93E-05	0.000517647	3.92E-05	7.95E-05	1.69E-05	2.73E-05	1.14E-05	2.28E-05	1.83E-05	1.98E-05	1.49E-05	0.000249782	2.53E-05	4.86E-05	0.000013382	4.32E-05	1.78E-05	2.88E-05	1.04E-05	1.69E-05	1.69E-05	1.93E-05	1.83E-05	9.00E-05	0.000014869	6.21E-05	2.18E-05	2.63E-05	1.88E-05	0.00011896	1.93E-05	6.86E-05	1.64E-05	2.83E-05	1.19E-05	3.12E-05	1.78E-05	2.97E-05	1.39E-05	3.42E-05	1.69E-05	2.43E-05	2.08E-05	4.96E-05	1.69E-05	1.44E-05	1.49E-05	1.83E-05	1.64E-05	0.00001586	1.69E-05	2.98E-05	1.54E-05	2.78E-05	2.08E-05	2.18E-05	1.24E-05	1.69E-05	1.78E-05	0.000013382	1.54E-05	2.03E-05	1.54E-05	1.83E-05	1.44E-05	1.83E-05	0.000021369	2.18E-05	0.00002181	2.48E-05	2.93E-05	4.56E-05	1.54E-05	2.48E-05	1.19E-05	1.39E-05	1.73E-05	2.33E-05	2.18E-05	0.000110917	2.92E-05	2.63E-05	1.14E-05	2.18E-05	1.98E-05	3.22E-05	0.000019826	0.000017347	1.98E-05	1.54E-05	2.28E-05	2.73E-05	1.83E-05
1062	0.002	2.70E-05	1.59E-05	1.88E-05	1.16E-05	1.30E-05	1.69E-05	0.00006332	0.001665571	0.003459834	3.96E-05	0.161688757	0.000302609	0.000376102	2.32E-05	3.48E-05	0.051672385	0.000383799	0.00108989	3.09E-05	6.09E-05	2.12E-05	8.03E-05	0.00005364	0.000117224	5.41E-05	0.000131848	1.49E-05	1.88E-05	7.20E-05	0.000019774	2.08E-05	1.78E-05	1.35E-05	0.00075206	2.32E-05	0.000177763	2.51E-05	0.000504092	3.33E-05	9.24E-05	0.00002122	2.46E-05	1.74E-05	1.93E-05	1.59E-05	1.83E-05	1.74E-05	0.000255828	2.12E-05	4.01E-05	1.78E-05	0.000051676	2.03E-05	2.75E-05	1.45E-05	0.000013984	1.49E-05	1.83E-05	0.000019289	9.68E-05	1.69E-05	0.000044415	1.50E-05	2.85E-05	1.40E-05	0.00010792	2.03E-05	7.30E-05	0.000016395	2.56E-05	1.74E-05	3.18E-05	1.83E-05	2.56E-05	0.000016395	2.75E-05	1.45E-05	1.98E-05	1.45E-05	4.68E-05	1.74E-05	1.69E-05	1.25E-05	1.54E-05	1.59E-05	2.61E-05	1.54E-05	0.000037183	1.78E-05	1.54E-05	1.69E-05	1.83E-05	1.93E-05	0.000018806	1.45E-05	1.59E-05	2.07E-05	1.54E-05	2.22E-05	2.03E-05	1.54E-05	0.000023631	2.08E-05	2.12E-05	2.41E-05	2.31E-05	2.94E-05	6.04E-05	2.03E-05	1.64E-05	1.21E-05	1.69E-05	1.93E-05	1.69E-05	0.000018806	9.67E-05	2.94E-05	2.31E-05	1.78E-05	2.07E-05	1.49E-05	3.33E-05	1.59E-05	1.35E-05	1.74E-05	1.21E-05	2.22E-05	2.31E-05	0.000021217
1063	0.002	2.82E-05	1.55E-05	1.55E-05	1.50E-05	1.41E-05	1.55E-05	5.54E-05	0.001696038	0.003402562	4.81E-05	0.167104594	0.000299959	0.000388136	2.09E-05	3.69E-05	0.057744775	0.000401129	0.001067074	2.87E-05	0.000069555	2.62E-05	7.83E-05	5.40E-05	0.000123759	5.73E-05	0.00012966	2.52E-05	1.46E-05	7.00E-05	0.000019887	1.36E-05	1.16E-05	1.60E-05	0.000797824	1.70E-05	0.000186234	1.65E-05	0.000510045	3.69E-05	8.90E-05	1.60E-05	2.62E-05	1.55E-05	2.33E-05	1.50E-05	1.99E-05	1.16E-05	0.000245935	0.000030573	3.84E-05	1.84E-05	4.22E-05	1.84E-05	2.86E-05	0.000011641	1.50E-05	9.70E-06	1.94E-05	1.50E-05	8.22E-05	1.60E-05	0.000050529	1.79E-05	2.82E-05	1.70E-05	0.00010613	2.38E-05	7.34E-05	1.79E-05	1.75E-05	0.000017462	3.64E-05	1.70E-05	2.81E-05	1.46E-05	2.86E-05	1.26E-05	2.33E-05	1.89E-05	4.22E-05	2.09E-05	1.36E-05	1.36E-05	1.70E-05	2.09E-05	1.94E-05	1.55E-05	3.93E-05	1.84E-05	2.86E-05	1.79E-05	2.43E-05	1.84E-05	2.38E-05	1.75E-05	1.46E-05	1.45E-05	1.89E-05	1.79E-05	1.79E-05	1.36E-05	1.84E-05	2.09E-05	2.47E-05	1.99E-05	2.09E-05	3.49E-05	5.05E-05	1.65E-05	2.52E-05	1.21E-05	1.99E-05	1.36E-05	2.43E-05	1.60E-05	9.10E-05	0.000030564	2.62E-05	1.65E-05	2.57E-05	1.50E-05	2.57E-05	1.65E-05	1.70E-05	1.75E-05	1.89E-05	1.84E-05	2.47E-05	0.000018429
1064	0.002	2.77E-05	1.53E-05	1.43E-05	9.07E-06	1.15E-05	1.38E-05	5.69E-05	0.001564744	0.003445142	3.82E-05	0.149190516	0.000303148	0.000379731	0.00002244	3.49E-05	0.059857946	0.000384916	0.001091104	3.20E-05	5.02E-05	2.58E-05	8.04E-05	5.79E-05	0.000122307	4.59E-05	0.000133891	1.58E-05	0.000013368	6.75E-05	1.86E-05	2.25E-05	1.34E-05	1.86E-05	0.000776818	2.06E-05	0.000169232	2.20E-05	0.000505648	5.07E-05	8.91E-05	0.000018619	0.000022447	1.38E-05	2.24E-05	1.77E-05	0.000019097	1.19E-05	0.000254673	3.01E-05	4.83E-05	1.24E-05	4.68E-05	1.62E-05	3.25E-05	1.05E-05	1.48E-05	1.24E-05	1.96E-05	1.24E-05	0.000084251	1.58E-05	5.17E-05	1.96E-05	2.34E-05	1.72E-05	0.000114069	2.05E-05	6.75E-05	2.01E-05	0.000022469	1.53E-05	3.58E-05	1.96E-05	2.39E-05	1.00E-05	3.01E-05	1.91E-05	2.10E-05	0.00001623	4.59E-05	1.81E-05	1.58E-05	1.81E-05	1.53E-05	1.48E-05	2.68E-05	2.15E-05	3.15E-05	1.91E-05	2.44E-05	1.86E-05	2.43E-05	1.38E-05	2.67E-05	1.38E-05	2.00E-05	1.34E-05	1.58E-05	1.81E-05	2.20E-05	1.43E-05	1.58E-05	1.67E-05	2.67E-05	1.72E-05	0.000025782	2.20E-05	4.63E-05	1.58E-05	1.72E-05	0.00001623	0.00001623	0.00001623	1.96E-05	1.91E-05	0.000102493	2.00E-05	2.39E-05	1.34E-05	2.29E-05	1.34E-05	3.92E-05	1.86E-05	1.38E-05	1.86E-05	1.58E-05	1.96E-05	2.10E-05	2.15E-05
1065	0.002	3.60E-05	1.68E-05	9.10E-06	9.55E-06	1.09E-05	1.36E-05	6.25E-05	0.001537373	0.003233255	4.01E-05	0.148670577	0.0002576	0.000358553	2.50E-05	3.92E-05	0.052756559	0.000353154	0.001006486	0.000028706	5.06E-05	2.23E-05	8.54E-05	5.51E-05	0.000101827	5.01E-05	0.000133121	1.77E-05	1.18E-05	6.34E-05	2.32E-05	1.68E-05	9.10E-06	0.0000141	0.000740243	2.32E-05	0.000152923	1.96E-05	0.000459819	0.000032771	0.000073424	1.55E-05	2.23E-05	1.50E-05	2.73E-05	1.36E-05	2.05E-05	1.41E-05	0.000238983	2.27E-05	4.10E-05	1.32E-05	4.19E-05	1.50E-05	2.78E-05	1.36E-05	1.23E-05	1.55E-05	1.68E-05	0.000015009	8.30E-05	1.82E-05	5.56E-05	0.000018195	0.000021391	1.41E-05	0.000116961	2.09E-05	5.88E-05	1.41E-05	1.50E-05	1.46E-05	2.96E-05	1.46E-05	3.00E-05	1.23E-05	3.23E-05	2.18E-05	2.23E-05	1.18E-05	4.69E-05	0.00002185	1.64E-05	1.55E-05	2.09E-05	1.18E-05	2.09E-05	1.36E-05	3.69E-05	1.41E-05	1.91E-05	1.55E-05	1.64E-05	1.59E-05	2.23E-05	1.41E-05	1.36E-05	1.27E-05	1.36E-05	1.59E-05	2.27E-05	1.23E-05	2.00E-05	0.000019609	1.73E-05	1.86E-05	2.37E-05	3.32E-05	4.51E-05	1.59E-05	1.00E-05	0.000011371	1.64E-05	1.36E-05	2.05E-05	1.77E-05	0.000097676	2.23E-05	2.37E-05	1.73E-05	2.27E-05	1.36E-05	3.19E-05	1.59E-05	1.64E-05	1.55E-05	1.96E-05	1.64E-05	2.50E-05	0.0000141
1066	0.002	2.97E-05	1.75E-05	1.26E-05	1.41E-05	1.65E-05	1.75E-05	0.000061285	0.001647364	0.003446963	4.72E-05	0.162414693	0.000290177	0.000375271	0.000025259	0.000040813	0.054228741	0.000408261	0.001019433	2.92E-05	5.69E-05	2.67E-05	9.84E-05	5.35E-05	0.000119904	5.15E-05	0.000155249	2.04E-05	1.70E-05	7.98E-05	1.84E-05	1.26E-05	1.36E-05	1.46E-05	0.000808583	1.95E-05	0.000172002	1.60E-05	0.000499957	4.08E-05	9.10E-05	1.94E-05	2.28E-05	1.46E-05	2.04E-05	1.79E-05	1.94E-05	1.79E-05	0.000257443	2.91E-05	0.000045158	1.50E-05	4.13E-05	1.41E-05	2.57E-05	0.000014074	1.65E-05	1.26E-05	1.70E-05	1.02E-05	8.61E-05	2.09E-05	6.03E-05	1.46E-05	2.48E-05	0.000017464	0.000102715	2.38E-05	7.34E-05	1.60E-05	1.94E-05	1.46E-05	2.67E-05	1.55E-05	2.13E-05	1.36E-05	2.96E-05	1.65E-05	2.09E-05	1.75E-05	4.96E-05	0.000017464	1.79E-05	1.16E-05	1.50E-05	1.89E-05	2.04E-05	1.75E-05	3.45E-05	1.21E-05	2.81E-05	1.79E-05	1.99E-05	1.65E-05	2.18E-05	1.60E-05	1.31E-05	1.36E-05	2.04E-05	1.36E-05	1.99E-05	1.50E-05	1.84E-05	1.60E-05	2.38E-05	2.91E-05	0.000023772	2.77E-05	0.000045153	1.36E-05	1.65E-05	1.31E-05	1.99E-05	1.55E-05	1.65E-05	1.94E-05	9.39E-05	2.72E-05	1.99E-05	1.99E-05	2.38E-05	1.55E-05	2.28E-05	2.04E-05	1.70E-05	0.00002183	1.46E-05	1.50E-05	2.43E-05	1.55E-05
1067	0.002	2.87E-05	1.74E-05	1.11E-05	9.20E-06	1.84E-05	1.45E-05	7.04E-05	0.001692457	0.003423332	4.22E-05	0.161844874	0.000272327	0.000379087	1.89E-05	3.44E-05	0.068058505	0.000422792	0.001048584	3.79E-05	6.07E-05	1.99E-05	8.06E-05	0.000049963	0.000120722	4.95E-05	0.000140799	1.99E-05	1.70E-05	7.63E-05	1.79E-05	1.55E-05	1.11E-05	1.70E-05	0.000737912	1.55E-05	0.00017075	0.000018408	0.000522697	3.88E-05	8.50E-05	2.23E-05	2.67E-05	1.16E-05	2.18E-05	9.69E-06	1.89E-05	1.36E-05	0.000255532	2.71E-05	4.61E-05	0.000017925	4.66E-05	2.03E-05	3.20E-05	1.79E-05	1.74E-05	1.79E-05	0.000020832	1.02E-05	9.33E-05	1.84E-05	5.29E-05	1.70E-05	2.67E-05	2.37E-05	0.000105479	2.03E-05	7.58E-05	1.55E-05	1.94E-05	1.55E-05	0.000035386	1.60E-05	2.28E-05	1.55E-05	2.66E-05	1.07E-05	2.37E-05	1.74E-05	4.90E-05	1.31E-05	1.55E-05	1.50E-05	1.70E-05	1.55E-05	0.000027134	1.84E-05	3.25E-05	1.70E-05	2.33E-05	1.99E-05	1.70E-05	1.84E-05	2.96E-05	2.13E-05	0.000023254	1.70E-05	1.65E-05	2.33E-05	1.60E-05	1.70E-05	2.62E-05	0.000013585	2.71E-05	2.03E-05	2.76E-05	3.10E-05	4.61E-05	1.55E-05	2.23E-05	1.65E-05	1.70E-05	1.31E-05	2.08E-05	1.60E-05	9.52E-05	2.42E-05	1.79E-05	1.26E-05	1.79E-05	1.50E-05	3.00E-05	1.45E-05	1.16E-05	1.45E-05	1.94E-05	1.60E-05	2.62E-05	1.60E-05
1068	0.002	2.56E-05	2.07E-05	1.13E-05	2.02E-05	1.23E-05	1.57E-05	6.75E-05	0.001659088	0.003555787	4.82E-05	0.15728752	0.000280395	0.00039183	1.77E-05	4.38E-05	0.058273174	0.000396183	0.001105225	2.61E-05	6.01E-05	2.46E-05	9.27E-05	5.81E-05	0.000113986	6.21E-05	0.000145263	2.56E-05	1.72E-05	7.00E-05	2.06E-05	2.41E-05	2.11E-05	1.33E-05	0.000797002	2.07E-05	0.000167189	2.31E-05	0.000509526	3.84E-05	8.72E-05	2.11E-05	2.51E-05	1.38E-05	2.26E-05	1.42E-05	1.42E-05	1.57E-05	0.000241588	2.65E-05	4.77E-05	0.000019163	0.000045758	2.01E-05	2.75E-05	1.18E-05	1.38E-05	1.33E-05	1.67E-05	1.42E-05	8.13E-05	1.92E-05	5.76E-05	2.06E-05	2.46E-05	1.52E-05	0.000104056	1.82E-05	7.88E-05	1.57E-05	1.97E-05	1.38E-05	3.39E-05	2.21E-05	3.20E-05	1.77E-05	2.80E-05	1.77E-05	2.80E-05	1.77E-05	5.66E-05	2.06E-05	1.47E-05	1.47E-05	2.06E-05	1.67E-05	2.80E-05	1.92E-05	3.35E-05	0.000019163	1.92E-05	1.82E-05	2.06E-05	1.67E-05	1.57E-05	1.13E-05	1.38E-05	1.52E-05	1.47E-05	1.67E-05	0.000022604	1.82E-05	1.82E-05	2.41E-05	2.21E-05	1.92E-05	2.65E-05	3.20E-05	5.71E-05	1.72E-05	1.62E-05	1.47E-05	1.97E-05	1.87E-05	1.38E-05	0.000014248	0.000104022	2.60E-05	2.41E-05	2.31E-05	0.000019163	1.97E-05	2.46E-05	0.000017689	1.38E-05	1.57E-05	1.97E-05	2.46E-05	0.000020637	1.28E-05
1069	0.002	3.13E-05	1.61E-05	1.28E-05	1.18E-05	1.61E-05	1.42E-05	5.36E-05	0.001619366	0.003420177	4.50E-05	0.148757724	0.000260257	0.000353867	1.75E-05	4.12E-05	0.042534882	0.000397676	0.001018391	2.56E-05	5.74E-05	0.000022727	7.79E-05	5.07E-05	0.00011981	4.88E-05	0.000149006	2.51E-05	1.51E-05	7.17E-05	2.04E-05	0.000013732	1.70E-05	1.14E-05	0.000759199	2.47E-05	0.00016345	2.46E-05	0.000531738	4.31E-05	0.000105483	1.70E-05	2.18E-05	1.61E-05	2.13E-05	9.46E-06	1.89E-05	1.70E-05	0.000229811	2.70E-05	3.74E-05	1.70E-05	3.89E-05	2.27E-05	2.84E-05	1.56E-05	1.51E-05	1.37E-05	1.75E-05	1.42E-05	8.73E-05	2.04E-05	5.26E-05	1.33E-05	2.18E-05	1.70E-05	0.000105473	2.46E-05	7.54E-05	1.51E-05	0.000013742	1.33E-05	2.89E-05	0.000020834	0.000031726	8.99E-06	2.37E-05	1.28E-05	2.27E-05	1.94E-05	4.98E-05	1.61E-05	1.94E-05	9.94E-06	1.70E-05	0.000018008	2.37E-05	1.80E-05	3.32E-05	1.28E-05	2.18E-05	1.70E-05	1.61E-05	1.51E-05	2.37E-05	1.18E-05	1.42E-05	1.28E-05	0.000019879	1.89E-05	2.56E-05	1.28E-05	2.13E-05	1.33E-05	1.47E-05	2.46E-05	2.51E-05	2.89E-05	4.36E-05	2.13E-05	1.51E-05	1.23E-05	1.75E-05	1.37E-05	2.32E-05	2.13E-05	0.000091601	2.41E-05	2.18E-05	2.22E-05	2.41E-05	2.03E-05	2.22E-05	8.99E-06	1.99E-05	1.37E-05	1.56E-05	1.28E-05	1.99E-05	1.61E-05
1070	0.002	3.65E-05	1.90E-05	1.26E-05	1.36E-05	1.60E-05	9.71E-06	5.74E-05	0.001673892	0.003380514	4.23E-05	0.15405725	0.000294348	0.000380745	2.24E-05	4.09E-05	0.065937657	0.000398654	0.001125827	2.87E-05	6.18E-05	0.000023329	8.43E-05	5.50E-05	0.000123016	5.01E-05	0.000146535	1.36E-05	1.65E-05	7.26E-05	1.70E-05	1.90E-05	1.12E-05	0.000014572	0.000804763	1.95E-05	0.000187949	2.28E-05	0.00049916	3.89E-05	8.97E-05	1.70E-05	2.53E-05	0.000017008	2.33E-05	1.65E-05	2.19E-05	1.12E-05	0.00024628	3.40E-05	4.33E-05	2.14E-05	3.74E-05	2.04E-05	2.82E-05	1.85E-05	1.85E-05	1.70E-05	1.85E-05	1.55E-05	7.45E-05	1.60E-05	5.30E-05	1.31E-05	3.40E-05	1.51E-05	0.000103357	2.53E-05	7.35E-05	0.000020896	1.51E-05	1.36E-05	3.45E-05	1.99E-05	3.21E-05	1.75E-05	3.35E-05	1.46E-05	1.85E-05	1.41E-05	5.30E-05	1.70E-05	0.000014572	1.70E-05	1.89E-05	2.14E-05	1.94E-05	1.36E-05	3.11E-05	2.33E-05	2.04E-05	1.85E-05	2.04E-05	1.31E-05	2.57E-05	1.31E-05	1.75E-05	1.70E-05	1.80E-05	1.70E-05	1.85E-05	1.70E-05	2.72E-05	2.68E-05	2.62E-05	2.04E-05	2.67E-05	3.06E-05	4.28E-05	2.04E-05	1.70E-05	1.55E-05	1.26E-05	0.000014572	1.89E-05	1.55E-05	0.000106252	2.53E-05	2.23E-05	1.46E-05	0.000023804	2.04E-05	2.82E-05	1.65E-05	1.85E-05	1.75E-05	1.75E-05	1.36E-05	1.99E-05	1.60E-05
1071	0.002	2.76E-05	1.62E-05	9.33E-06	1.42E-05	1.23E-05	1.18E-05	6.25E-05	0.001677436	0.003491993	4.03E-05	0.160503213	0.00030947	0.000366189	0.000023585	3.89E-05	0.041765903	0.000395913	0.001097741	3.05E-05	5.56E-05	2.85E-05	8.43E-05	5.86E-05	0.00012434	0.000055617	0.000137293	1.72E-05	1.52E-05	7.09E-05	2.11E-05	1.82E-05	1.87E-05	1.28E-05	0.000801352	1.82E-05	0.000176569	1.96E-05	0.000518072	3.98E-05	8.72E-05	2.41E-05	2.80E-05	1.18E-05	2.06E-05	1.62E-05	1.62E-05	1.33E-05	0.000244514	3.19E-05	4.97E-05	1.96E-05	3.93E-05	1.92E-05	0.000027515	0.000014243	1.33E-05	0.000014243	2.11E-05	1.96E-05	8.17E-05	1.96E-05	5.66E-05	1.67E-05	3.29E-05	1.87E-05	0.000120332	3.00E-05	7.53E-05	2.02E-05	1.92E-05	0.000014243	0.000028498	1.33E-05	2.80E-05	1.67E-05	2.90E-05	0.000014243	2.01E-05	2.16E-05	4.13E-05	1.13E-05	1.72E-05	1.72E-05	2.21E-05	1.87E-05	1.77E-05	1.82E-05	4.48E-05	1.87E-05	2.26E-05	1.57E-05	2.46E-05	1.67E-05	2.21E-05	1.23E-05	1.38E-05	1.33E-05	0.000019653	1.97E-05	1.96E-05	1.62E-05	1.96E-05	2.31E-05	2.06E-05	2.56E-05	2.90E-05	2.90E-05	5.75E-05	1.96E-05	1.62E-05	1.18E-05	1.82E-05	1.38E-05	1.82E-05	1.72E-05	0.000118344	3.19E-05	2.65E-05	1.82E-05	2.16E-05	1.28E-05	3.00E-05	1.96E-05	1.57E-05	1.92E-05	1.96E-05	1.62E-05	2.16E-05	1.67E-05
1072	0.002	0.0000243	1.38E-05	1.47E-05	1.38E-05	1.28E-05	1.47E-05	6.72E-05	0.001645184	0.003271474	0.00004145	0.159163727	0.00029278	0.000360583	2.38E-05	3.71E-05	0.043371097	0.000370912	0.000975204	0.000028589	5.05E-05	1.90E-05	0.000073927	6.30E-05	0.000106947	4.86E-05	0.000160357	1.81E-05	2.00E-05	6.87E-05	1.90E-05	1.43E-05	9.51E-06	1.52E-05	0.000753561	1.57E-05	0.000179682	1.86E-05	0.000521603	0.000043818	8.64E-05	2.52E-05	2.00E-05	1.66E-05	2.19E-05	1.71E-05	1.76E-05	1.47E-05	0.000259147	0.000032836	4.24E-05	1.81E-05	3.19E-05	2.14E-05	3.05E-05	0.00001666	1.57E-05	1.71E-05	0.000016648	1.19E-05	7.20E-05	1.57E-05	5.53E-05	1.86E-05	2.81E-05	1.95E-05	0.000113676	1.66E-05	0.000057653	1.71E-05	0.000012386	9.99E-06	3.43E-05	1.38E-05	3.48E-05	1.38E-05	3.19E-05	1.66E-05	2.52E-05	1.66E-05	4.19E-05	1.66E-05	0.000016173	1.81E-05	1.43E-05	1.14E-05	1.66E-05	1.47E-05	3.86E-05	1.81E-05	2.33E-05	1.43E-05	0.000014746	0.000016648	2.09E-05	1.52E-05	1.95E-05	1.71E-05	1.71E-05	1.66E-05	2.19E-05	0.000013319	0.0000176	2.14E-05	0.000019027	1.90E-05	2.09E-05	0.000027128	4.33E-05	1.43E-05	1.28E-05	1.09E-05	1.52E-05	0.000014746	0.000020455	1.57E-05	0.000104056	2.19E-05	2.62E-05	0.000019027	2.19E-05	2.28E-05	3.09E-05	1.57E-05	0.000013319	1.71E-05	0.000014746	1.57E-05	2.28E-05	1.28E-05
1073	0.002	3.18E-05	0.000019733	1.64E-05	1.54E-05	1.15E-05	1.73E-05	6.56E-05	0.001668306	0.00348256	4.48E-05	0.158140736	0.000287178	0.000413558	2.60E-05	4.05E-05	0.056026396	0.000370206	0.001040848	2.99E-05	5.06E-05	2.41E-05	8.44E-05	4.43E-05	0.000121311	4.34E-05	0.000140761	2.21E-05	0.00001395	7.24E-05	1.83E-05	0.00001926	1.59E-05	2.07E-05	0.000760702	2.12E-05	0.000175393	2.74E-05	0.000520133	3.56E-05	0.000082504	1.83E-05	2.70E-05	0.000020204	1.83E-05	9.62E-06	0.000015393	0.000015874	0.000238475	2.45E-05	5.40E-05	0.000017318	4.19E-05	0.000014431	2.60E-05	1.20E-05	0.000014431	1.11E-05	1.83E-05	0.000014431	9.02E-05	0.000014431	4.91E-05	0.000015393	2.69E-05	1.88E-05	0.000122252	3.27E-05	6.56E-05	2.12E-05	0.00001927	0.000015874	2.55E-05	1.64E-05	2.98E-05	1.88E-05	2.84E-05	0.000019242	2.45E-05	1.68E-05	4.62E-05	1.88E-05	1.35E-05	1.11E-05	1.78E-05	1.78E-05	2.50E-05	1.68E-05	3.13E-05	1.73E-05	2.60E-05	0.000015393	0.000015874	1.64E-05	2.74E-05	1.73E-05	0.000015393	1.49E-05	1.83E-05	1.88E-05	2.02E-05	2.12E-05	2.31E-05	2.07E-05	2.21E-05	1.88E-05	2.21E-05	2.70E-05	4.91E-05	1.88E-05	1.73E-05	1.64E-05	1.25E-05	1.54E-05	2.45E-05	1.88E-05	0.000108623	3.03E-05	2.12E-05	2.26E-05	1.78E-05	2.26E-05	2.89E-05	1.30E-05	0.000015393	1.64E-05	0.000015393	2.02E-05	0.000020204	1.83E-05
1074	0.002	2.26E-05	1.60E-05	1.41E-05	1.55E-05	1.18E-05	1.60E-05	6.75E-05	0.001579098	0.003334051	4.01E-05	0.15410979	0.000294221	0.000355144	2.03E-05	3.68E-05	0.04039399	0.000376006	0.001019742	2.22E-05	5.52E-05	2.26E-05	8.36E-05	5.85E-05	0.000114964	5.19E-05	0.000144006	1.55E-05	1.51E-05	7.65E-05	1.88E-05	0.000017441	1.65E-05	8.48E-06	0.000766091	1.98E-05	0.000177488	1.88E-05	0.000504133	4.34E-05	9.22E-05	1.88E-05	2.59E-05	1.41E-05	2.31E-05	8.95E-06	1.70E-05	1.98E-05	0.000237783	2.87E-05	0.00004668	1.32E-05	3.30E-05	0.000017896	2.78E-05	1.32E-05	1.37E-05	1.55E-05	1.88E-05	1.08E-05	7.65E-05	2.03E-05	4.48E-05	2.07E-05	2.17E-05	1.55E-05	0.000100667	1.65E-05	7.60E-05	1.79E-05	1.75E-05	1.60E-05	3.02E-05	1.51E-05	2.69E-05	0.000012246	2.50E-05	1.88E-05	0.000016954	1.08E-05	5.00E-05	1.18E-05	1.37E-05	0.000018369	1.88E-05	1.84E-05	2.21E-05	2.12E-05	3.16E-05	1.60E-05	1.98E-05	1.37E-05	1.60E-05	1.55E-05	2.64E-05	1.93E-05	1.32E-05	1.60E-05	1.98E-05	1.60E-05	1.51E-05	1.88E-05	1.32E-05	2.31E-05	1.88E-05	2.03E-05	0.000028735	2.92E-05	4.53E-05	1.93E-05	1.46E-05	1.27E-05	1.37E-05	1.41E-05	1.41E-05	1.37E-05	7.50E-05	2.83E-05	1.93E-05	1.41E-05	2.21E-05	0.000017425	2.68E-05	9.89E-06	1.65E-05	1.51E-05	1.79E-05	1.88E-05	2.31E-05	0.000022136
1075	0.002	2.67E-05	1.55E-05	1.02E-05	0.000015036	1.70E-05	1.84E-05	5.59E-05	0.001635409	0.003521221	4.91E-05	0.15771769	0.00027157	0.000364605	2.91E-05	3.89E-05	0.041123234	0.000393571	0.00108838	2.91E-05	5.54E-05	0.000024264	7.83E-05	5.49E-05	0.000134106	4.81E-05	0.000151767	1.84E-05	1.79E-05	8.08E-05	2.62E-05	1.84E-05	1.89E-05	2.13E-05	0.000798124	1.90E-05	0.000178362	2.67E-05	0.000501517	3.35E-05	7.54E-05	1.79E-05	1.84E-05	1.26E-05	2.04E-05	1.70E-05	1.89E-05	0.000016491	0.000240962	2.43E-05	3.50E-05	1.99E-05	3.88E-05	2.72E-05	3.35E-05	9.70E-06	1.75E-05	1.02E-05	0.000016491	1.36E-05	8.71E-05	2.18E-05	5.93E-05	1.46E-05	2.43E-05	1.79E-05	0.000114949	1.99E-05	0.000073897	2.14E-05	2.14E-05	9.70E-06	3.64E-05	1.31E-05	2.28E-05	1.31E-05	2.77E-05	2.33E-05	2.62E-05	1.75E-05	4.61E-05	1.36E-05	1.31E-05	1.41E-05	0.000019887	1.46E-05	1.79E-05	1.41E-05	2.53E-05	1.50E-05	2.23E-05	1.65E-05	2.52E-05	1.75E-05	1.79E-05	1.31E-05	1.89E-05	1.89E-05	1.84E-05	1.79E-05	2.13E-05	1.89E-05	1.89E-05	1.65E-05	2.13E-05	1.75E-05	1.79E-05	2.62E-05	0.000051963	1.79E-05	1.84E-05	1.12E-05	1.94E-05	1.79E-05	1.89E-05	1.79E-05	0.000106593	2.13E-05	2.23E-05	2.18E-05	2.38E-05	1.60E-05	3.15E-05	1.99E-05	1.36E-05	1.46E-05	1.31E-05	1.36E-05	0.000016491	1.21E-05
1076	0.002	3.03E-05	1.29E-05	0.000015348	1.68E-05	1.34E-05	1.88E-05	5.90E-05	0.001711258	0.003543562	5.31E-05	0.161680672	0.000295588	0.000405552	2.08E-05	3.57E-05	0.046070687	0.000402763	0.001121034	3.03E-05	5.06E-05	0.000028738	8.69E-05	4.71E-05	0.000128307	5.36E-05	0.000119328	1.73E-05	1.68E-05	7.64E-05	1.63E-05	1.69E-05	1.98E-05	0.000015345	0.000809899	0.000020337	0.000192588	2.43E-05	0.000517543	3.62E-05	9.39E-05	2.03E-05	2.38E-05	1.44E-05	1.93E-05	0.00001485	2.03E-05	2.03E-05	0.000256541	3.32E-05	4.86E-05	0.000020295	3.87E-05	2.28E-05	2.97E-05	1.34E-05	1.78E-05	1.78E-05	2.28E-05	0.000014355	8.84E-05	2.53E-05	5.21E-05	0.000016335	2.58E-05	1.44E-05	0.000118313	2.28E-05	7.79E-05	1.73E-05	2.63E-05	1.44E-05	3.76E-05	2.43E-05	2.48E-05	0.00001683	2.62E-05	0.00001485	1.73E-05	0.00001485	4.36E-05	1.93E-05	0.000021285	2.03E-05	0.000019305	1.29E-05	1.78E-05	1.78E-05	3.52E-05	0.000014355	2.77E-05	2.13E-05	2.23E-05	0.000019305	2.43E-05	1.88E-05	1.53E-05	0.000016335	2.08E-05	1.24E-05	0.000020295	1.93E-05	2.23E-05	2.13E-05	0.00002079	0.00001683	0.000020295	0.000040628	0.00004359	0.000016335	0.000017325	1.93E-05	0.00001683	0.000015345	2.08E-05	0.000018315	0.000114268	2.67E-05	2.08E-05	1.83E-05	1.83E-05	0.000016335	0.000026238	1.63E-05	0.00001584	0.00001188	0.000020295	0.00001683	2.72E-05	0.0000198
1077	0.002	2.32E-05	1.73E-05	9.15E-06	0.000013479	1.01E-05	1.64E-05	6.66E-05	0.001646263	0.003455592	4.39E-05	0.160932083	0.000286897	0.000369525	2.89E-05	3.52E-05	0.072747998	0.000377693	0.001055193	2.84E-05	5.55E-05	2.99E-05	7.29E-05	5.69E-05	0.000116554	4.24E-05	0.000136464	1.78E-05	1.54E-05	6.90E-05	1.83E-05	1.54E-05	1.44E-05	1.73E-05	0.000760556	1.98E-05	0.000193649	2.21E-05	0.000491712	3.86E-05	8.50E-05	1.69E-05	2.02E-05	1.16E-05	2.50E-05	1.59E-05	0.000014441	1.93E-05	0.000242055	0.000029376	0.000039026	1.54E-05	4.58E-05	2.46E-05	2.36E-05	1.35E-05	2.07E-05	1.40E-05	1.93E-05	1.68E-05	8.79E-05	0.00002359	5.26E-05	1.83E-05	2.07E-05	1.83E-05	9.76E-05	1.97E-05	7.14E-05	2.07E-05	1.93E-05	1.25E-05	3.71E-05	2.36E-05	3.18E-05	1.64E-05	2.41E-05	1.30E-05	1.97E-05	1.35E-05	4.87E-05	0.000014441	1.68E-05	1.35E-05	1.93E-05	1.59E-05	1.59E-05	1.25E-05	3.28E-05	0.000014441	2.50E-05	1.54E-05	1.59E-05	1.83E-05	2.26E-05	1.35E-05	1.64E-05	1.20E-05	1.49E-05	1.40E-05	1.49E-05	1.88E-05	1.73E-05	2.07E-05	1.83E-05	2.21E-05	2.31E-05	3.37E-05	5.35E-05	1.59E-05	1.06E-05	1.59E-05	1.40E-05	1.40E-05	2.02E-05	1.83E-05	0.000100938	2.70E-05	1.73E-05	1.73E-05	1.88E-05	1.83E-05	2.07E-05	1.64E-05	1.97E-05	0.000015403	0.000014921	1.40E-05	1.73E-05	1.49E-05
1078	0.002	3.13E-05	1.97E-05	1.49E-05	1.69E-05	1.40E-05	1.92E-05	6.71E-05	0.001645963	0.003472297	4.77E-05	0.155701586	0.000304052	0.000369071	2.31E-05	4.24E-05	0.05051766	0.000372599	0.001040458	2.89E-05	6.22E-05	0.000023105	7.87E-05	5.69E-05	0.000113072	5.98E-05	0.000129115	0.000017806	1.35E-05	7.43E-05	1.83E-05	2.27E-05	1.35E-05	2.12E-05	0.000760178	1.83E-05	0.000163728	2.50E-05	0.000487951	3.13E-05	9.37E-05	1.68E-05	2.70E-05	1.59E-05	2.12E-05	1.54E-05	1.97E-05	1.35E-05	0.000238069	2.45E-05	4.29E-05	1.78E-05	4.09E-05	1.54E-05	3.13E-05	1.97E-05	1.49E-05	1.73E-05	0.000016842	1.92E-05	9.08E-05	2.36E-05	4.92E-05	1.88E-05	2.07E-05	1.49E-05	0.000100924	2.31E-05	5.74E-05	1.73E-05	1.83E-05	1.20E-05	3.61E-05	1.40E-05	2.89E-05	2.07E-05	2.55E-05	1.49E-05	2.21E-05	1.83E-05	5.11E-05	1.01E-05	1.97E-05	1.40E-05	1.49E-05	1.78E-05	2.17E-05	2.46E-05	3.32E-05	1.92E-05	2.55E-05	1.92E-05	0.0000231	1.49E-05	2.74E-05	1.64E-05	1.44E-05	1.40E-05	1.73E-05	1.35E-05	1.88E-05	1.73E-05	2.36E-05	1.98E-05	1.88E-05	0.000020694	2.07E-05	4.00E-05	5.35E-05	1.68E-05	1.64E-05	1.40E-05	1.68E-05	0.000016842	0.000016361	1.35E-05	0.000104774	3.08E-05	0.000025024	1.35E-05	2.31E-05	0.000016842	2.21E-05	0.00001203	1.64E-05	1.59E-05	1.30E-05	1.20E-05	1.88E-05	1.40E-05
1079	0.002	2.96E-05	1.79E-05	1.35E-05	1.40E-05	1.64E-05	0.000011601	6.64E-05	0.001600031	0.003371304	4.07E-05	0.154824035	0.000274103	0.000383559	1.89E-05	5.04E-05	0.042770192	0.000402641	0.001029137	2.95E-05	0.000051845	2.76E-05	8.73E-05	5.42E-05	0.000115555	5.18E-05	0.000145344	1.50E-05	1.31E-05	6.64E-05	2.32E-05	2.27E-05	1.40E-05	1.60E-05	0.000793126	1.79E-05	0.000171819	2.71E-05	0.000520992	4.06E-05	0.000085816	1.84E-05	0.000023205	0.000018367	0.000023205	1.11E-05	1.60E-05	1.26E-05	0.000234205	2.37E-05	4.98E-05	2.18E-05	4.40E-05	2.27E-05	2.66E-05	1.69E-05	1.60E-05	0.000014017	1.64E-05	1.45E-05	7.70E-05	2.22E-05	5.57E-05	2.13E-05	2.71E-05	1.60E-05	9.75E-05	2.18E-05	6.64E-05	0.000023212	1.79E-05	1.64E-05	0.000035798	1.60E-05	2.66E-05	1.40E-05	2.66E-05	1.60E-05	2.32E-05	1.64E-05	4.99E-05	1.21E-05	0.000018367	1.60E-05	1.74E-05	1.45E-05	2.03E-05	1.45E-05	3.73E-05	1.35E-05	2.71E-05	1.26E-05	2.27E-05	0.000015467	2.03E-05	1.21E-05	1.89E-05	0.000018367	0.000017401	1.60E-05	2.32E-05	1.93E-05	2.03E-05	2.18E-05	1.98E-05	2.13E-05	2.61E-05	0.000029987	4.69E-05	0.000014983	1.74E-05	1.26E-05	0.000016917	2.03E-05	1.93E-05	1.60E-05	9.36E-05	2.37E-05	2.37E-05	1.79E-05	2.32E-05	0.000018367	2.90E-05	1.31E-05	1.31E-05	1.50E-05	1.79E-05	1.74E-05	2.42E-05	1.89E-05
1080	0.002	2.82E-05	1.78E-05	1.73E-05	1.33E-05	0.000015788	1.43E-05	0.000069726	0.001660686	0.003542634	4.69E-05	0.167976158	0.00029085	0.000354486	2.17E-05	3.65E-05	0.060479052	0.000433055	0.001096094	3.46E-05	5.78E-05	2.86E-05	7.57E-05	4.89E-05	0.000123414	6.28E-05	0.000149307	2.22E-05	1.48E-05	6.58E-05	2.22E-05	1.68E-05	1.13E-05	1.63E-05	0.000813316	1.43E-05	0.000166857	2.37E-05	0.000503816	3.65E-05	0.000095519	1.97E-05	2.32E-05	2.42E-05	2.12E-05	1.48E-05	1.73E-05	1.53E-05	0.000245079	3.11E-05	4.50E-05	1.23E-05	4.44E-05	1.78E-05	3.26E-05	1.23E-05	1.53E-05	1.43E-05	1.78E-05	1.13E-05	7.81E-05	2.12E-05	4.54E-05	1.33E-05	2.17E-05	1.92E-05	0.000117856	1.92E-05	7.17E-05	2.42E-05	1.88E-05	1.13E-05	2.61E-05	2.07E-05	0.00003159	1.38E-05	3.45E-05	1.97E-05	1.97E-05	0.000015785	5.14E-05	2.32E-05	0.000015785	1.87E-05	0.000015785	2.08E-05	2.22E-05	1.87E-05	3.75E-05	1.97E-05	2.76E-05	1.97E-05	2.71E-05	1.33E-05	0.000022202	1.33E-05	1.68E-05	0.000012332	1.68E-05	1.63E-05	2.66E-05	1.68E-05	1.92E-05	1.78E-05	1.92E-05	2.12E-05	0.000026641	0.000036537	4.54E-05	1.92E-05	0.000015785	1.63E-05	1.78E-05	1.48E-05	2.02E-05	2.27E-05	9.00E-05	2.02E-05	2.52E-05	2.02E-05	2.22E-05	1.63E-05	2.52E-05	2.02E-05	1.38E-05	1.53E-05	1.48E-05	2.02E-05	2.52E-05	1.28E-05
1081	0.002	2.75E-05	1.62E-05	1.47E-05	1.08E-05	0.000012244	1.27E-05	6.19E-05	0.001651307	0.003530198	0.000051028	0.155854033	0.000287463	0.000355013	2.70E-05	4.76E-05	0.039976402	0.000378247	0.00108696	2.95E-05	6.04E-05	3.58E-05	9.63E-05	6.33E-05	0.000114106	5.79E-05	0.000155669	1.67E-05	0.000015184	6.73E-05	2.11E-05	2.01E-05	1.57E-05	1.47E-05	0.000787014	1.82E-05	0.000189021	2.45E-05	0.000531872	4.02E-05	0.000083502	1.96E-05	0.000020578	1.62E-05	2.16E-05	1.32E-05	1.67E-05	1.52E-05	0.000237815	2.65E-05	4.12E-05	2.25E-05	3.77E-05	2.11E-05	2.70E-05	2.01E-05	1.47E-05	1.67E-05	1.32E-05	1.27E-05	8.74E-05	2.11E-05	5.89E-05	1.81E-05	0.000019608	1.91E-05	0.000114565	1.91E-05	7.61E-05	2.01E-05	1.91E-05	1.81E-05	3.19E-05	1.86E-05	3.23E-05	1.52E-05	0.00003185	1.32E-05	2.35E-05	1.86E-05	4.71E-05	1.32E-05	1.71E-05	1.18E-05	1.71E-05	2.26E-05	2.16E-05	0.000021562	3.82E-05	1.91E-05	2.50E-05	1.81E-05	1.81E-05	1.27E-05	2.06E-05	1.81E-05	2.25E-05	9.79E-06	9.80E-06	1.91E-05	2.20E-05	2.01E-05	2.35E-05	0.000019627	2.40E-05	1.96E-05	2.89E-05	3.09E-05	4.76E-05	1.91E-05	1.91E-05	1.57E-05	2.25E-05	1.62E-05	2.01E-05	1.81E-05	9.63E-05	3.33E-05	2.20E-05	1.32E-05	2.35E-05	1.47E-05	3.82E-05	0.000016162	1.37E-05	1.86E-05	1.32E-05	1.57E-05	2.25E-05	1.86E-05
1082	0.002	3.16E-05	1.78E-05	1.92E-05	1.58E-05	8.88E-06	1.82E-05	6.03E-05	0.001709648	0.003530332	4.64E-05	0.162340644	0.000288318	0.00038048	2.02E-05	4.00E-05	0.04672055	0.000432523	0.001074983	0.000027659	5.54E-05	2.47E-05	8.16E-05	5.78E-05	0.000127834	4.99E-05	0.000148741	1.97E-05	1.73E-05	7.22E-05	1.78E-05	1.83E-05	1.18E-05	1.97E-05	0.000798216	2.42E-05	0.000185353	2.27E-05	0.000498041	4.49E-05	9.55E-05	1.92E-05	2.32E-05	1.48E-05	2.07E-05	1.43E-05	1.48E-05	1.58E-05	0.000249031	3.01E-05	4.49E-05	2.07E-05	4.39E-05	1.92E-05	0.000031087	1.38E-05	1.87E-05	1.04E-05	1.97E-05	1.78E-05	9.60E-05	1.73E-05	4.64E-05	1.48E-05	2.57E-05	1.73E-05	0.000130782	1.87E-05	6.23E-05	0.000018246	2.42E-05	1.78E-05	2.81E-05	2.02E-05	2.86E-05	1.73E-05	1.92E-05	1.63E-05	2.37E-05	1.78E-05	5.73E-05	1.58E-05	1.63E-05	1.97E-05	2.07E-05	1.78E-05	2.27E-05	1.58E-05	3.31E-05	1.33E-05	2.42E-05	2.17E-05	2.37E-05	1.92E-05	2.32E-05	1.48E-05	1.68E-05	6.41E-06	1.78E-05	1.63E-05	1.13E-05	1.92E-05	2.02E-05	2.17E-05	1.97E-05	2.02E-05	2.61E-05	2.91E-05	4.19E-05	0.000018246	1.82E-05	1.68E-05	1.68E-05	1.23E-05	2.37E-05	1.33E-05	0.000102411	0.000027621	1.97E-05	1.73E-05	1.73E-05	1.92E-05	2.86E-05	1.13E-05	1.68E-05	1.48E-05	0.000018246	1.63E-05	0.000030091	1.63E-05
1083	0.002	0.000018694	1.67E-05	1.58E-05	1.29E-05	1.58E-05	1.34E-05	5.94E-05	0.001622187	0.003417991	4.36E-05	0.152878106	0.000294024	0.000375501	2.49E-05	4.55E-05	0.053016608	0.000397973	0.001064838	2.83E-05	4.93E-05	2.97E-05	8.35E-05	5.42E-05	0.000115776	4.84E-05	0.000141874	1.96E-05	0.000016739	7.48E-05	0.000020568	1.15E-05	1.20E-05	1.72E-05	0.000777368	1.96E-05	0.000168072	2.01E-05	0.000524984	0.000039734	8.25E-05	1.77E-05	2.15E-05	1.77E-05	1.96E-05	1.58E-05	2.10E-05	1.96E-05	0.000249825	2.39E-05	4.64E-05	2.34E-05	3.78E-05	0.000012913	2.87E-05	1.24E-05	1.48E-05	1.53E-05	2.20E-05	1.39E-05	8.49E-05	2.25E-05	5.66E-05	0.000016739	2.63E-05	1.58E-05	0.000110446	0.000020089	6.95E-05	1.67E-05	1.87E-05	1.43E-05	0.000035414	1.63E-05	3.16E-05	1.43E-05	2.15E-05	1.72E-05	2.77E-05	2.25E-05	4.50E-05	0.000013391	1.43E-05	1.63E-05	0.000016739	1.63E-05	1.67E-05	1.72E-05	3.35E-05	1.63E-05	2.20E-05	1.63E-05	2.49E-05	1.34E-05	2.15E-05	1.77E-05	1.39E-05	1.77E-05	1.91E-05	1.87E-05	1.77E-05	1.48E-05	1.96E-05	1.44E-05	2.54E-05	1.96E-05	2.39E-05	3.45E-05	4.60E-05	2.25E-05	0.000021044	2.30E-05	1.53E-05	1.53E-05	2.20E-05	1.91E-05	9.16E-05	2.44E-05	2.97E-05	1.53E-05	0.000022957	2.20E-05	0.000028704	0.000020565	1.58E-05	1.82E-05	1.96E-05	1.53E-05	2.68E-05	1.63E-05
1084	0.002	3.49E-05	1.72E-05	1.10E-05	1.14E-05	1.33E-05	1.29E-05	6.40E-05	0.001612123	0.003366472	4.06E-05	0.156610101	0.000271091	0.000368044	2.24E-05	4.06E-05	0.063986634	0.000381695	0.001047638	2.81E-05	5.49E-05	2.57E-05	9.27E-05	5.40E-05	0.00012638	5.25E-05	0.000144196	1.48E-05	0.00001429	0.00007647	2.05E-05	1.62E-05	1.95E-05	0.000014767	0.000768294	2.15E-05	0.000167394	2.29E-05	0.000520401	4.15E-05	9.37E-05	1.81E-05	2.05E-05	1.05E-05	1.86E-05	1.76E-05	0.00001429	1.67E-05	0.000237103	2.81E-05	3.96E-05	2.05E-05	4.34E-05	1.91E-05	3.24E-05	1.29E-05	1.81E-05	1.62E-05	1.95E-05	0.000017148	9.08E-05	2.53E-05	4.92E-05	0.000017148	2.24E-05	1.48E-05	0.000106639	2.24E-05	6.88E-05	1.81E-05	2.00E-05	1.10E-05	2.29E-05	1.86E-05	0.000032885	0.000016196	3.00E-05	0.00001429	2.38E-05	1.24E-05	4.29E-05	1.76E-05	1.81E-05	0.000020493	1.38E-05	1.38E-05	1.91E-05	2.24E-05	3.53E-05	0.00001429	2.14E-05	1.91E-05	2.10E-05	0.000019054	2.10E-05	0.000017148	1.52E-05	1.48E-05	2.05E-05	1.72E-05	0.000017148	1.81E-05	2.72E-05	1.62E-05	1.57E-05	2.00E-05	2.10E-05	2.48E-05	5.25E-05	0.000020483	1.33E-05	1.86E-05	1.57E-05	1.33E-05	0.000012384	2.00E-05	9.17E-05	2.62E-05	2.48E-05	2.10E-05	2.33E-05	0.00001429	0.000021435	0.00001429	2.24E-05	2.00E-05	1.67E-05	1.43E-05	1.86E-05	1.95E-05
1085	0.002	3.34E-05	0.00001981	1.74E-05	1.01E-05	1.88E-05	1.50E-05	6.44E-05	0.001642708	0.003496761	3.96E-05	0.157558521	0.000299899	0.00038189	2.13E-05	3.68E-05	0.04305462	0.00039104	0.001041018	3.39E-05	6.39E-05	2.80E-05	9.15E-05	5.75E-05	0.000121729	6.29E-05	0.000129589	1.21E-05	0.000015929	6.00E-05	1.88E-05	0.000018831	1.88E-05	1.93E-05	0.000810124	2.03E-05	0.000159347	2.12E-05	0.000499011	4.15E-05	0.000096898	1.79E-05	2.51E-05	1.64E-05	0.000017377	1.64E-05	2.08E-05	1.45E-05	0.000238853	2.66E-05	0.000038649	1.59E-05	3.72E-05	1.83E-05	2.51E-05	1.26E-05	1.35E-05	0.000011102	1.54E-05	1.45E-05	8.23E-05	1.50E-05	0.000056117	1.74E-05	2.46E-05	0.000011102	0.000103689	2.51E-05	6.34E-05	0.000018344	0.000016436	0.000015447	3.24E-05	1.59E-05	3.24E-05	0.000017377	2.70E-05	1.64E-05	1.83E-05	1.98E-05	0.00004398	1.50E-05	1.30E-05	1.35E-05	2.22E-05	1.21E-05	2.32E-05	1.79E-05	3.48E-05	1.83E-05	2.41E-05	1.50E-05	2.12E-05	1.83E-05	2.32E-05	1.88E-05	1.93E-05	1.83E-05	1.50E-05	1.69E-05	2.27E-05	1.26E-05	1.59E-05	1.98E-05	2.12E-05	1.35E-05	0.000021722	0.000032851	4.49E-05	1.35E-05	1.64E-05	1.40E-05	1.64E-05	0.000015929	2.08E-05	1.45E-05	9.88E-05	2.03E-05	2.32E-05	1.26E-05	2.46E-05	1.93E-05	2.37E-05	1.54E-05	1.45E-05	1.30E-05	1.54E-05	1.69E-05	2.80E-05	1.54E-05
1086	0.002	3.24E-05	2.07E-05	1.49E-05	1.20E-05	1.49E-05	1.45E-05	5.85E-05	0.001666077	0.003442912	3.91E-05	0.156055247	0.000295699	0.000350892	1.69E-05	4.39E-05	0.060654852	0.000400988	0.001070974	2.61E-05	6.08E-05	2.02E-05	9.19E-05	4.88E-05	0.000116678	4.68E-05	0.000139497	1.78E-05	1.73E-05	0.000074455	1.69E-05	1.93E-05	1.54E-05	1.54E-05	0.000801092	2.27E-05	0.000170355	1.83E-05	0.000511883	3.76E-05	9.53E-05	1.78E-05	2.17E-05	1.40E-05	0.000019759	1.25E-05	1.69E-05	1.49E-05	0.000237466	2.89E-05	4.82E-05	1.83E-05	5.07E-05	1.83E-05	2.36E-05	1.35E-05	1.45E-05	2.17E-05	2.27E-05	1.30E-05	8.94E-05	1.49E-05	5.26E-05	1.83E-05	2.46E-05	2.51E-05	0.000113203	2.65E-05	6.57E-05	1.74E-05	1.98E-05	1.49E-05	2.89E-05	1.88E-05	0.000030859	1.69E-05	0.000022168	1.40E-05	2.56E-05	1.30E-05	5.41E-05	1.59E-05	1.54E-05	1.16E-05	1.40E-05	0.000017373	0.000018314	1.54E-05	3.47E-05	1.64E-05	0.000020241	1.59E-05	2.12E-05	1.49E-05	2.75E-05	2.22E-05	2.02E-05	1.16E-05	1.69E-05	1.69E-05	1.64E-05	1.54E-05	1.93E-05	2.37E-05	2.02E-05	2.07E-05	1.98E-05	3.13E-05	4.97E-05	1.93E-05	1.35E-05	1.54E-05	1.59E-05	1.73E-05	1.88E-05	2.07E-05	0.000106871	2.65E-05	2.17E-05	1.64E-05	2.60E-05	1.78E-05	2.60E-05	2.02E-05	2.02E-05	1.45E-05	1.49E-05	2.17E-05	2.22E-05	1.40E-05
1087	0.002	0.000024992	1.92E-05	1.49E-05	1.63E-05	1.83E-05	0.000015358	5.43E-05	0.001596051	0.003376981	4.23E-05	0.151398689	0.000296372	0.000358846	2.60E-05	4.33E-05	0.055293815	0.000395315	0.001082778	3.27E-05	5.87E-05	2.59E-05	8.47E-05	5.19E-05	0.000109414	4.81E-05	0.000149638	1.68E-05	1.87E-05	7.17E-05	1.58E-05	1.87E-05	1.63E-05	1.30E-05	0.000812166	1.44E-05	0.00017157	2.06E-05	0.000499624	4.03E-05	8.23E-05	0.000022077	2.93E-05	2.16E-05	2.21E-05	1.63E-05	2.45E-05	1.54E-05	0.000242793	2.30E-05	4.23E-05	1.44E-05	4.28E-05	1.44E-05	2.83E-05	1.34E-05	0.000021115	1.82E-05	0.000023516	1.92E-05	7.84E-05	2.02E-05	4.23E-05	1.68E-05	2.50E-05	1.82E-05	0.000117608	2.06E-05	6.30E-05	1.58E-05	2.36E-05	1.06E-05	3.12E-05	1.68E-05	0.000025442	1.87E-05	2.45E-05	1.73E-05	0.000018715	2.21E-05	5.24E-05	1.63E-05	2.06E-05	1.34E-05	1.73E-05	1.59E-05	1.82E-05	1.92E-05	3.46E-05	1.30E-05	2.54E-05	1.10E-05	2.40E-05	1.39E-05	2.88E-05	1.39E-05	1.58E-05	0.000015356	1.87E-05	1.54E-05	2.40E-05	1.30E-05	1.92E-05	2.50E-05	1.73E-05	2.06E-05	2.64E-05	2.74E-05	3.70E-05	1.44E-05	1.30E-05	1.92E-05	1.78E-05	1.15E-05	1.82E-05	1.68E-05	9.34E-05	2.02E-05	2.64E-05	1.49E-05	2.11E-05	1.54E-05	2.11E-05	0.000014396	1.58E-05	1.15E-05	1.30E-05	1.20E-05	1.97E-05	1.63E-05
1088	0.002	3.23E-05	1.86E-05	1.37E-05	1.17E-05	1.76E-05	1.07E-05	0.000058666	0.001655988	0.003381307	3.57E-05	0.150317797	0.000302596	0.000397657	1.85E-05	4.15E-05	0.067655489	0.000367875	0.00104525	2.54E-05	5.48E-05	2.63E-05	0.000078765	0.000063049	0.00011558	4.59E-05	0.000147164	1.46E-05	1.32E-05	7.04E-05	1.95E-05	1.46E-05	1.56E-05	1.66E-05	0.000781722	2.15E-05	0.000169888	2.20E-05	0.000526633	4.35E-05	8.41E-05	2.29E-05	2.49E-05	1.85E-05	2.39E-05	1.76E-05	2.15E-05	1.41E-05	0.000256222	3.12E-05	4.10E-05	1.61E-05	4.15E-05	0.000025863	3.07E-05	8.29E-06	1.37E-05	1.51E-05	1.80E-05	1.27E-05	8.95E-05	1.90E-05	5.91E-05	2.00E-05	2.49E-05	1.71E-05	0.000122481	2.24E-05	0.000076284	1.95E-05	2.20E-05	1.46E-05	3.32E-05	1.90E-05	3.07E-05	1.46E-05	3.12E-05	0.000019021	2.39E-05	1.51E-05	4.64E-05	2.10E-05	1.90E-05	1.27E-05	1.76E-05	1.27E-05	2.10E-05	0.00002049	3.52E-05	1.17E-05	2.29E-05	1.12E-05	2.49E-05	1.12E-05	0.000026832	1.27E-05	1.76E-05	9.27E-06	1.71E-05	1.80E-05	1.71E-05	1.95E-05	1.90E-05	1.81E-05	1.66E-05	1.61E-05	0.000020485	2.83E-05	0.00004883	2.63E-05	0.000015607	0.000019021	1.46E-05	1.56E-05	2.44E-05	1.61E-05	0.000104721	1.80E-05	2.00E-05	1.12E-05	2.05E-05	1.71E-05	3.02E-05	0.000015607	1.95E-05	1.80E-05	1.37E-05	1.12E-05	2.34E-05	1.85E-05
1089	0.002	2.88E-05	1.53E-05	0.000016749	0.000020099	1.58E-05	1.44E-05	6.52E-05	0.001668345	0.003430495	4.46E-05	0.15620696	0.000300244	0.000367227	2.20E-05	3.74E-05	0.045664475	0.000388207	0.001029482	3.02E-05	5.85E-05	0.000023949	7.77E-05	6.48E-05	0.000109539	5.32E-05	0.000140964	1.63E-05	1.63E-05	7.05E-05	2.39E-05	1.96E-05	1.68E-05	1.53E-05	0.000777033	1.92E-05	0.000160861	2.30E-05	0.000511258	0.000034474	8.93E-05	2.11E-05	2.15E-05	1.48E-05	2.01E-05	1.39E-05	2.15E-05	1.72E-05	0.000234757	1.53E-05	4.07E-05	0.000013397	0.000038789	1.63E-05	3.30E-05	1.91E-05	1.63E-05	1.58E-05	2.01E-05	1.53E-05	7.34E-05	1.77E-05	0.000058476	1.91E-05	2.15E-05	1.53E-05	0.000109991	1.82E-05	7.15E-05	2.25E-05	2.06E-05	1.05E-05	3.26E-05	1.44E-05	3.49E-05	1.20E-05	0.000031589	1.72E-05	2.25E-05	1.63E-05	4.65E-05	1.72E-05	1.15E-05	1.63E-05	1.72E-05	1.44E-05	1.96E-05	1.20E-05	3.02E-05	1.29E-05	0.000020097	1.05E-05	0.000015308	1.63E-05	2.15E-05	1.63E-05	0.000013397	1.63E-05	2.01E-05	1.96E-05	0.000019617	1.72E-05	2.30E-05	2.11E-05	1.48E-05	1.96E-05	2.39E-05	3.45E-05	4.45E-05	1.39E-05	0.000019617	1.77E-05	1.63E-05	1.53E-05	1.58E-05	0.000016267	0.000103224	2.01E-05	1.82E-05	1.48E-05	1.67E-05	1.58E-05	2.87E-05	1.82E-05	0.000013397	0.000013397	1.91E-05	2.15E-05	2.06E-05	1.67E-05
1090	0.002	3.32E-05	2.26E-05	1.30E-05	1.30E-05	1.06E-05	1.54E-05	7.02E-05	0.00159112	0.003458839	0.000040854	0.152206878	0.000274793	0.000410486	2.02E-05	4.28E-05	0.062726707	0.000362954	0.001036604	2.88E-05	5.48E-05	2.69E-05	7.41E-05	5.38E-05	0.000123918	5.14E-05	0.000123407	1.49E-05	1.63E-05	6.98E-05	1.63E-05	0.000018736	1.73E-05	1.34E-05	0.000771984	2.16E-05	0.000186631	2.40E-05	0.000523181	3.26E-05	9.24E-05	1.78E-05	1.73E-05	1.54E-05	2.26E-05	1.49E-05	1.92E-05	1.30E-05	0.000270226	2.98E-05	4.37E-05	1.63E-05	3.70E-05	2.06E-05	2.50E-05	1.78E-05	1.63E-05	1.34E-05	1.30E-05	1.44E-05	8.81E-05	2.02E-05	5.19E-05	0.000014393	2.88E-05	1.54E-05	0.000110307	2.83E-05	6.49E-05	1.82E-05	1.44E-05	0.000014393	2.59E-05	1.30E-05	3.17E-05	1.63E-05	2.88E-05	1.54E-05	1.97E-05	1.78E-05	0.000050452	1.20E-05	1.78E-05	0.000012474	1.78E-05	1.59E-05	1.49E-05	1.54E-05	3.94E-05	1.34E-05	2.02E-05	0.000014872	2.45E-05	1.34E-05	2.06E-05	1.54E-05	0.000020633	1.34E-05	1.54E-05	2.11E-05	1.58E-05	1.15E-05	2.25E-05	0.000016819	0.000018711	2.40E-05	2.59E-05	3.36E-05	4.61E-05	2.35E-05	1.73E-05	1.06E-05	1.82E-05	1.49E-05	2.40E-05	0.00002207	8.47E-05	2.69E-05	2.02E-05	1.63E-05	2.21E-05	1.63E-05	2.35E-05	1.78E-05	1.73E-05	1.49E-05	2.16E-05	1.97E-05	1.92E-05	9.59E-06
1091	0.002	2.32E-05	2.32E-05	0.000011344	1.23E-05	0.000014798	1.33E-05	5.73E-05	0.001627496	0.003483306	0.000046455	0.165034939	0.000287408	0.000388114	0.000022699	4.40E-05	0.052946652	0.000405951	0.00107568	3.76E-05	0.000047445	2.76E-05	6.97E-05	5.34E-05	0.000107976	5.98E-05	0.000125865	2.27E-05	1.28E-05	8.07E-05	2.47E-05	1.38E-05	1.53E-05	1.63E-05	0.000791532	1.68E-05	0.000181871	2.32E-05	0.000508058	3.95E-05	1.00E-04	2.02E-05	2.62E-05	1.58E-05	2.12E-05	1.43E-05	1.63E-05	1.33E-05	0.000249054	2.42E-05	4.69E-05	1.97E-05	3.50E-05	2.02E-05	3.36E-05	1.38E-05	1.78E-05	1.23E-05	1.38E-05	9.37E-06	8.95E-05	0.000018249	5.19E-05	1.82E-05	1.97E-05	1.73E-05	0.000104443	2.17E-05	8.21E-05	1.73E-05	2.27E-05	1.48E-05	2.86E-05	2.27E-05	2.66E-05	1.78E-05	2.86E-05	1.82E-05	2.47E-05	1.87E-05	5.14E-05	1.53E-05	1.82E-05	1.28E-05	0.000017262	1.63E-05	2.22E-05	2.17E-05	3.26E-05	1.33E-05	2.91E-05	1.23E-05	0.000018249	1.58E-05	2.07E-05	1.48E-05	2.27E-05	1.63E-05	2.12E-05	1.83E-05	2.37E-05	1.92E-05	1.97E-05	1.88E-05	2.86E-05	2.12E-05	2.47E-05	2.52E-05	4.44E-05	2.27E-05	1.53E-05	1.28E-05	1.18E-05	1.33E-05	1.97E-05	1.97E-05	9.70E-05	2.57E-05	2.52E-05	1.78E-05	2.32E-05	1.87E-05	2.47E-05	1.73E-05	1.28E-05	1.73E-05	1.78E-05	0.000012329	1.82E-05	1.87E-05
1092	0.002	1.96E-05	1.56E-05	0.000014169	1.47E-05	1.66E-05	1.56E-05	5.92E-05	0.00166121	0.003567463	4.80E-05	0.16928622	0.000286112	0.000357257	2.64E-05	4.41E-05	0.075243334	0.00037811	0.001079761	2.94E-05	5.88E-05	0.000026898	9.12E-05	5.14E-05	0.000113846	5.39E-05	0.000149407	1.47E-05	1.91E-05	0.000062702	2.10E-05	1.27E-05	1.86E-05	1.12E-05	0.000761084	1.86E-05	0.000187595	2.39E-05	0.000497003	4.45E-05	0.000087237	1.95E-05	0.000021009	1.66E-05	1.95E-05	1.47E-05	2.00E-05	1.03E-05	0.000221834	3.37E-05	3.91E-05	2.00E-05	4.70E-05	1.95E-05	2.93E-05	2.00E-05	1.32E-05	0.000015634	1.76E-05	1.37E-05	8.18E-05	1.66E-05	5.88E-05	1.66E-05	2.69E-05	1.71E-05	0.000117238	2.25E-05	6.42E-05	1.81E-05	1.76E-05	1.51E-05	0.000031287	1.66E-05	3.47E-05	1.47E-05	2.64E-05	0.000015634	2.10E-05	1.86E-05	5.48E-05	1.61E-05	2.49E-05	1.42E-05	2.15E-05	0.000018596	2.35E-05	1.71E-05	4.65E-05	1.66E-05	1.81E-05	1.47E-05	1.86E-05	1.42E-05	2.69E-05	1.81E-05	1.81E-05	1.32E-05	0.000012214	1.51E-05	0.000021009	1.66E-05	2.64E-05	2.11E-05	2.54E-05	2.39E-05	2.20E-05	2.54E-05	5.23E-05	2.25E-05	1.81E-05	1.66E-05	1.76E-05	0.000015634	2.20E-05	2.00E-05	9.80E-05	2.10E-05	2.00E-05	1.37E-05	2.20E-05	1.51E-05	2.88E-05	2.00E-05	1.76E-05	2.05E-05	1.66E-05	0.000012214	2.30E-05	1.61E-05
1093	0.002	3.00E-05	1.69E-05	1.16E-05	8.22E-06	0.000011598	1.26E-05	5.96E-05	0.001630115	0.003411109	3.97E-05	0.154443345	0.000287606	0.000388471	1.79E-05	3.53E-05	0.043324727	0.000414434	0.00105239	2.96E-05	4.99E-05	2.32E-05	8.24E-05	5.04E-05	0.000124834	5.33E-05	0.000130656	0.0000203	1.21E-05	7.51E-05	2.32E-05	2.08E-05	1.40E-05	0.000011598	0.00078432	1.99E-05	0.000171775	0.000017399	0.000506689	4.35E-05	7.75E-05	1.59E-05	1.64E-05	1.64E-05	2.13E-05	1.16E-05	2.08E-05	1.45E-05	0.000225333	2.56E-05	3.77E-05	1.84E-05	3.53E-05	1.93E-05	3.34E-05	1.55E-05	1.79E-05	1.84E-05	2.08E-05	1.16E-05	9.55E-05	1.88E-05	5.62E-05	1.45E-05	2.47E-05	1.93E-05	0.000115469	1.59E-05	6.73E-05	1.98E-05	1.84E-05	1.64E-05	2.95E-05	2.03E-05	3.53E-05	1.88E-05	3.43E-05	1.69E-05	2.56E-05	1.64E-05	4.84E-05	1.98E-05	1.35E-05	1.40E-05	1.59E-05	1.89E-05	1.69E-05	2.03E-05	0.000031937	1.55E-05	2.61E-05	1.84E-05	1.79E-05	1.93E-05	2.66E-05	1.45E-05	1.79E-05	1.55E-05	1.45E-05	1.50E-05	1.93E-05	1.79E-05	1.98E-05	1.89E-05	1.98E-05	1.74E-05	2.66E-05	2.66E-05	4.16E-05	1.35E-05	1.64E-05	1.40E-05	1.84E-05	1.11E-05	1.74E-05	1.55E-05	8.77E-05	2.66E-05	2.08E-05	1.21E-05	2.71E-05	1.26E-05	2.56E-05	2.66E-05	2.08E-05	1.59E-05	1.88E-05	1.79E-05	1.64E-05	1.74E-05
1094	0.002	3.08E-05	1.92E-05	2.02E-05	1.58E-05	1.54E-05	1.34E-05	5.14E-05	0.001643104	0.003468004	4.37E-05	0.147119111	0.000275071	0.000393022	0.000019196	3.75E-05	0.041705232	0.000384888	0.001064454	2.98E-05	5.00E-05	2.50E-05	8.42E-05	5.14E-05	0.000109837	4.47E-05	0.000152068	2.16E-05	1.44E-05	6.45E-05	2.30E-05	2.11E-05	1.20E-05	1.39E-05	0.000797941	1.68E-05	0.000182757	2.54E-05	0.000485631	0.000039882	8.71E-05	1.25E-05	2.45E-05	1.92E-05	2.16E-05	0.000013916	2.06E-05	1.30E-05	0.000233011	2.21E-05	3.94E-05	1.39E-05	0.000040356	2.11E-05	0.000037946	0.000013916	1.68E-05	0.000010557	1.87E-05	1.30E-05	8.08E-05	2.45E-05	5.67E-05	1.97E-05	2.74E-05	1.49E-05	0.00011954	2.30E-05	7.07E-05	0.000013916	0.000020662	1.78E-05	3.22E-05	1.78E-05	2.40E-05	1.78E-05	0.000030241	0.000017275	2.54E-05	1.49E-05	5.63E-05	1.73E-05	0.000013916	1.54E-05	1.78E-05	1.20E-05	1.73E-05	2.26E-05	3.31E-05	1.97E-05	0.000024476	0.000013916	1.78E-05	1.68E-05	2.21E-05	1.82E-05	1.87E-05	1.63E-05	0.000015357	0.000017275	1.92E-05	1.73E-05	2.02E-05	2.84E-05	0.000021114	1.73E-05	2.78E-05	3.22E-05	4.47E-05	1.54E-05	1.78E-05	1.78E-05	1.49E-05	1.44E-05	2.59E-05	1.97E-05	9.34E-05	2.83E-05	2.21E-05	1.78E-05	2.45E-05	0.000017275	2.35E-05	1.54E-05	1.63E-05	1.49E-05	1.54E-05	1.63E-05	2.54E-05	1.58E-05
1095	0.002	2.73E-05	1.77E-05	1.16E-05	1.31E-05	1.11E-05	1.77E-05	7.18E-05	0.001729484	0.003537065	4.19E-05	0.164965995	0.000294854	0.000412252	2.22E-05	3.64E-05	0.051506801	0.000397904	0.001131268	2.98E-05	5.92E-05	2.02E-05	9.01E-05	5.97E-05	0.000120666	5.10E-05	0.000151175	1.66E-05	1.56E-05	7.49E-05	0.000017153	2.02E-05	1.66E-05	1.66E-05	0.000822259	2.48E-05	0.000164476	2.17E-05	0.00053485	4.04E-05	8.25E-05	1.51E-05	2.42E-05	1.61E-05	2.42E-05	1.26E-05	1.72E-05	1.31E-05	0.000251118	2.78E-05	5.05E-05	0.00001917	4.80E-05	2.37E-05	0.000036346	1.36E-05	1.87E-05	1.36E-05	1.77E-05	1.77E-05	0.000089023	1.92E-05	0.000053563	1.61E-05	2.32E-05	1.77E-05	0.00011901	2.57E-05	0.000081954	2.07E-05	0.000015662	1.16E-05	3.74E-05	2.12E-05	2.72E-05	1.97E-05	2.98E-05	1.26E-05	2.67E-05	1.26E-05	5.41E-05	1.97E-05	1.77E-05	1.87E-05	2.12E-05	1.62E-05	2.52E-05	1.67E-05	3.44E-05	1.72E-05	2.57E-05	1.26E-05	2.57E-05	2.02E-05	1.87E-05	2.47E-05	2.12E-05	1.11E-05	1.66E-05	1.46E-05	2.22E-05	0.000020179	2.67E-05	2.32E-05	2.47E-05	2.17E-05	2.57E-05	3.28E-05	4.54E-05	0.000022197	1.56E-05	1.06E-05	1.56E-05	1.72E-05	2.17E-05	0.000020179	9.66E-05	2.57E-05	2.12E-05	2.37E-05	0.00001917	2.37E-05	3.08E-05	1.06E-05	0.00001917	1.72E-05	2.37E-05	1.82E-05	0.00002775	1.61E-05
1096	0.002	0.000034809	2.03E-05	1.64E-05	0.000011575	1.11E-05	0.000015445	5.70E-05	0.001621536	0.003357471	4.06E-05	0.176401389	0.000283027	0.000376882	0.000016884	3.23E-05	0.05763171	0.000393658	0.00106839	2.61E-05	5.46E-05	0.000026558	9.44E-05	0.000062848	0.000119694	5.07E-05	0.000135759	0.000018333	0.000013022	6.63E-05	2.07E-05	0.000015933	1.40E-05	1.54E-05	0.000782431	1.69E-05	0.000178794	2.12E-05	0.00052639	3.81E-05	8.66E-05	1.98E-05	2.41E-05	1.64E-05	2.61E-05	1.35E-05	1.93E-05	0.000016398	0.000246494	2.90E-05	4.97E-05	0.000016398	4.49E-05	2.03E-05	2.90E-05	1.45E-05	1.54E-05	1.35E-05	1.45E-05	1.69E-05	9.48E-05	1.69E-05	4.69E-05	1.21E-05	2.22E-05	1.88E-05	0.000107458	2.03E-05	7.25E-05	1.98E-05	1.35E-05	1.45E-05	3.38E-05	1.93E-05	3.23E-05	1.78E-05	2.56E-05	1.59E-05	2.80E-05	1.21E-05	4.78E-05	1.59E-05	1.93E-05	1.40E-05	2.07E-05	1.40E-05	2.17E-05	1.35E-05	3.57E-05	1.40E-05	0.000025564	1.35E-05	1.54E-05	1.45E-05	2.94E-05	1.30E-05	1.98E-05	0.000013022	1.21E-05	2.61E-05	2.22E-05	2.27E-05	1.93E-05	1.74E-05	0.000021221	9.16E-06	2.89E-05	2.80E-05	4.05E-05	1.50E-05	1.25E-05	0.000012539	0.000017845	1.35E-05	2.03E-05	1.69E-05	9.92E-05	2.32E-05	2.32E-05	1.06E-05	2.65E-05	1.69E-05	2.56E-05	2.32E-05	1.83E-05	0.000017845	1.16E-05	1.45E-05	1.88E-05	1.54E-05
1097	0.002	2.15E-05	1.42E-05	7.81E-06	1.71E-05	1.61E-05	1.56E-05	6.60E-05	0.001621536	0.003518683	4.40E-05	0.152482378	0.00028383	0.000360673	2.25E-05	3.52E-05	0.055259326	0.000402503	0.001095261	3.23E-05	5.77E-05	2.78E-05	7.88E-05	4.94E-05	0.000127503	4.69E-05	0.000148777	2.29E-05	1.76E-05	7.98E-05	2.44E-05	1.71E-05	1.17E-05	1.51E-05	0.000789551	1.81E-05	0.000154733	1.71E-05	0.000514386	3.22E-05	9.11E-05	2.00E-05	2.64E-05	1.90E-05	2.39E-05	1.61E-05	1.95E-05	1.17E-05	0.000214623	2.69E-05	3.96E-05	0.000013666	4.25E-05	2.64E-05	2.73E-05	1.42E-05	1.12E-05	2.00E-05	1.90E-05	1.76E-05	9.06E-05	2.44E-05	6.11E-05	1.95E-05	2.49E-05	2.10E-05	0.000112203	2.44E-05	6.80E-05	1.85E-05	1.86E-05	1.90E-05	2.78E-05	1.95E-05	2.59E-05	1.90E-05	3.13E-05	1.71E-05	0.000019523	0.000014154	0.000051812	2.05E-05	1.85E-05	1.90E-05	2.44E-05	1.17E-05	2.49E-05	1.56E-05	3.67E-05	2.20E-05	2.78E-05	1.27E-05	2.39E-05	0.000013666	0.000030761	1.66E-05	1.27E-05	1.61E-05	2.00E-05	1.07E-05	2.34E-05	1.66E-05	0.000023429	2.15E-05	1.90E-05	1.95E-05	0.000020011	2.78E-05	4.89E-05	1.56E-05	1.61E-05	1.76E-05	1.76E-05	1.76E-05	1.76E-05	1.56E-05	0.000107753	2.10E-05	0.000028317	2.05E-05	0.000020011	1.51E-05	2.83E-05	1.51E-05	1.71E-05	1.51E-05	1.37E-05	0.000013178	2.44E-05	1.81E-05
1098	0.002	2.36E-05	1.73E-05	1.44E-05	1.40E-05	1.49E-05	1.83E-05	6.37E-05	0.001618058	0.003497635	4.15E-05	0.157770873	0.000265773	0.000367759	2.12E-05	4.10E-05	0.042769281	0.00037901	0.00101236	2.99E-05	0.000059328	2.60E-05	8.16E-05	5.26E-05	0.000116557	5.93E-05	0.000130154	2.07E-05	1.40E-05	6.57E-05	1.83E-05	2.07E-05	1.35E-05	1.78E-05	0.000780116	1.98E-05	0.000185815	2.36E-05	0.000490753	3.28E-05	0.000089365	2.12E-05	1.83E-05	1.40E-05	2.36E-05	1.16E-05	2.07E-05	1.30E-05	0.000238195	2.17E-05	3.76E-05	1.73E-05	0.000041445	1.83E-05	2.75E-05	1.54E-05	1.78E-05	1.40E-05	1.93E-05	1.30E-05	0.000089333	1.88E-05	5.26E-05	1.59E-05	0.000025048	1.54E-05	0.000119428	2.41E-05	6.13E-05	1.69E-05	1.54E-05	1.69E-05	2.89E-05	1.30E-05	2.75E-05	1.20E-05	2.07E-05	1.35E-05	2.12E-05	1.49E-05	4.92E-05	1.69E-05	2.17E-05	1.59E-05	1.83E-05	1.93E-05	2.65E-05	1.54E-05	2.70E-05	1.59E-05	2.41E-05	1.16E-05	1.73E-05	1.40E-05	2.41E-05	1.69E-05	1.88E-05	1.54E-05	1.97E-05	1.49E-05	2.36E-05	1.59E-05	2.17E-05	2.27E-05	1.59E-05	2.31E-05	2.65E-05	3.52E-05	3.95E-05	1.59E-05	1.73E-05	1.11E-05	2.36E-05	2.07E-05	2.12E-05	0.000016369	0.000106283	2.36E-05	2.46E-05	0.000016369	2.07E-05	1.83E-05	2.31E-05	1.25E-05	1.44E-05	1.73E-05	2.50E-05	1.44E-05	1.93E-05	1.78E-05
1099	0.002	2.25E-05	2.49E-05	1.27E-05	1.46E-05	1.56E-05	2.00E-05	5.48E-05	0.001646368	0.003520212	4.06E-05	0.166090644	0.000288825	0.000383153	1.27E-05	4.40E-05	0.073365222	0.000381527	0.001084798	2.93E-05	6.21E-05	2.49E-05	0.000073897	4.69E-05	0.000110312	6.36E-05	0.000128039	2.20E-05	2.25E-05	7.44E-05	2.49E-05	1.61E-05	1.32E-05	1.42E-05	0.0007969	2.10E-05	0.000182433	2.00E-05	0.000508784	4.25E-05	0.000082246	1.61E-05	2.29E-05	1.81E-05	2.69E-05	1.32E-05	1.71E-05	1.81E-05	0.000237542	2.93E-05	4.94E-05	0.000017573	0.000038601	0.000017573	3.57E-05	1.81E-05	1.81E-05	1.22E-05	1.66E-05	1.37E-05	8.76E-05	2.05E-05	4.55E-05	1.17E-05	2.88E-05	0.00001855	0.000122573	2.93E-05	0.000062138	1.95E-05	2.10E-05	1.85E-05	0.00003224	1.76E-05	2.98E-05	1.66E-05	2.98E-05	2.15E-05	2.29E-05	2.00E-05	4.55E-05	1.95E-05	1.95E-05	1.46E-05	1.81E-05	1.57E-05	2.34E-05	1.51E-05	3.23E-05	1.37E-05	2.00E-05	1.81E-05	1.51E-05	1.27E-05	2.15E-05	1.56E-05	1.17E-05	1.37E-05	0.000017573	1.51E-05	1.17E-05	1.81E-05	0.000017573	0.0000176	1.81E-05	0.000019039	3.03E-05	2.49E-05	0.00004642	1.66E-05	1.37E-05	1.71E-05	1.42E-05	2.25E-05	0.000017085	0.000017573	8.56E-05	3.37E-05	2.29E-05	2.05E-05	2.15E-05	1.61E-05	2.78E-05	1.66E-05	1.95E-05	1.66E-05	1.71E-05	0.000017573	1.61E-05	1.56E-05
1100	0.002	2.86E-05	0.000018401	0.000012092	1.40E-05	1.26E-05	1.11E-05	6.16E-05	0.001628901	0.00348698	4.60E-05	0.152636949	0.00028715	0.000369558	1.50E-05	3.88E-05	0.071986331	0.000405349	0.001066635	2.18E-05	6.21E-05	2.23E-05	7.71E-05	4.60E-05	0.000105866	5.67E-05	0.000144473	0.00001838	1.79E-05	7.42E-05	0.000023219	1.69E-05	1.84E-05	1.16E-05	0.000764429	1.79E-05	0.000163617	1.79E-05	0.00052032	3.39E-05	8.29E-05	1.84E-05	2.37E-05	2.47E-05	2.81E-05	1.35E-05	1.93E-05	1.50E-05	0.000251632	2.95E-05	4.26E-05	2.18E-05	4.94E-05	2.13E-05	2.71E-05	1.45E-05	1.79E-05	1.31E-05	1.89E-05	1.35E-05	9.41E-05	1.84E-05	5.14E-05	1.35E-05	0.000023722	1.74E-05	0.000106309	0.000024187	7.22E-05	2.27E-05	2.13E-05	1.55E-05	2.81E-05	1.79E-05	2.32E-05	0.000017897	2.47E-05	1.60E-05	1.93E-05	1.64E-05	4.84E-05	1.64E-05	1.35E-05	1.93E-05	2.42E-05	1.79E-05	2.13E-05	1.79E-05	3.39E-05	1.69E-05	2.42E-05	1.45E-05	1.79E-05	1.60E-05	2.47E-05	1.35E-05	1.79E-05	1.89E-05	1.55E-05	1.50E-05	2.42E-05	1.31E-05	2.47E-05	1.74E-05	2.23E-05	2.37E-05	2.85E-05	3.39E-05	4.36E-05	1.64E-05	1.69E-05	1.50E-05	1.50E-05	1.26E-05	2.23E-05	1.60E-05	0.000102389	2.27E-05	2.61E-05	0.000012092	2.08E-05	0.000012575	2.90E-05	1.50E-05	2.37E-05	2.03E-05	1.45E-05	1.55E-05	1.89E-05	1.26E-05
1101	0.002	0.000027665	1.33E-05	8.09E-06	1.05E-05	1.19E-05	1.57E-05	6.16E-05	0.001637792	0.003332628	4.67E-05	0.146037198	0.000289485	0.000350897	2.19E-05	3.58E-05	0.069476737	0.000378914	0.001036056	3.24E-05	5.82E-05	1.90E-05	7.83E-05	4.58E-05	0.000127734	6.06E-05	0.000150387	1.95E-05	1.81E-05	6.68E-05	1.86E-05	1.76E-05	1.00E-05	1.86E-05	0.000743729	1.76E-05	0.000163916	2.43E-05	0.000525035	3.86E-05	8.98E-05	1.81E-05	2.14E-05	1.33E-05	1.67E-05	1.29E-05	0.000017613	1.43E-05	0.000248662	0.000029051	4.48E-05	1.33E-05	4.38E-05	1.62E-05	3.19E-05	1.33E-05	1.24E-05	1.48E-05	0.000016661	1.33E-05	9.17E-05	2.29E-05	5.73E-05	2.00E-05	2.71E-05	1.52E-05	0.00010463	2.57E-05	0.000074443	1.86E-05	1.96E-05	1.76E-05	2.43E-05	2.10E-05	2.48E-05	0.000017137	2.52E-05	1.62E-05	1.43E-05	0.000018089	0.000049563	0.000018089	1.62E-05	1.38E-05	2.14E-05	0.000019571	2.05E-05	1.24E-05	3.81E-05	0.000017613	2.24E-05	1.38E-05	1.57E-05	0.000016661	2.05E-05	0.000015709	1.19E-05	0.000017137	1.81E-05	0.000015711	1.67E-05	1.43E-05	0.000023326	2.39E-05	0.000021422	1.90E-05	1.81E-05	3.43E-05	4.48E-05	0.000013804	2.24E-05	1.57E-05	1.81E-05	1.48E-05	2.62E-05	2.38E-05	0.000102213	2.24E-05	2.67E-05	1.05E-05	1.90E-05	1.76E-05	0.000026662	1.76E-05	1.90E-05	0.000017613	1.86E-05	1.33E-05	2.48E-05	1.29E-05
1102	0.002	1.96E-05	1.63E-05	1.68E-05	1.63E-05	1.21E-05	1.30E-05	6.02E-05	0.001597217	0.00335726	4.25E-05	0.166775373	0.000280458	0.000342809	1.82E-05	4.11E-05	0.042078908	0.000390366	0.001002773	3.83E-05	5.60E-05	2.47E-05	8.03E-05	4.48E-05	0.000121681	5.13E-05	0.000132978	2.00E-05	1.54E-05	0.000073829	2.05E-05	1.96E-05	2.24E-05	1.54E-05	0.000740496	2.10E-05	0.000170304	2.28E-05	0.000523414	4.38E-05	8.92E-05	1.86E-05	1.91E-05	1.54E-05	2.38E-05	1.26E-05	1.72E-05	1.02E-05	0.000238524	2.80E-05	3.87E-05	1.58E-05	4.10E-05	1.63E-05	2.28E-05	1.82E-05	1.77E-05	1.26E-05	1.77E-05	0.00001537	8.59E-05	1.63E-05	4.66E-05	2.05E-05	2.70E-05	1.82E-05	0.000102823	1.91E-05	6.53E-05	1.58E-05	2.19E-05	1.49E-05	2.42E-05	1.12E-05	2.98E-05	1.16E-05	2.61E-05	1.30E-05	2.52E-05	1.77E-05	4.62E-05	1.58E-05	1.54E-05	1.12E-05	1.91E-05	1.77E-05	1.82E-05	1.68E-05	0.000025628	2.00E-05	1.72E-05	1.68E-05	1.82E-05	1.91E-05	1.96E-05	1.68E-05	1.63E-05	1.58E-05	2.10E-05	1.86E-05	1.86E-05	0.000012108	1.35E-05	2.38E-05	1.72E-05	2.42E-05	1.96E-05	0.000035896	0.000048955	1.72E-05	1.40E-05	1.63E-05	1.49E-05	1.86E-05	2.05E-05	1.96E-05	0.000100465	2.24E-05	2.00E-05	1.68E-05	1.82E-05	2.24E-05	2.84E-05	1.63E-05	1.40E-05	1.86E-05	1.35E-05	1.82E-05	1.72E-05	0.000012108
1103	0.002	0.000023977	1.53E-05	1.15E-05	1.24E-05	7.18E-06	1.44E-05	6.09E-05	0.001636813	0.003423586	4.94E-05	0.151853578	0.000301451	0.000352389	0.000024447	4.27E-05	0.041051915	0.00041524	0.001068582	2.01E-05	5.90E-05	2.39E-05	7.58E-05	4.99E-05	0.00010045	5.71E-05	0.000136664	1.63E-05	1.29E-05	6.91E-05	1.82E-05	0.000020116	1.63E-05	1.39E-05	0.000784643	1.77E-05	0.00017751	2.39E-05	0.000496833	4.22E-05	8.60E-05	1.77E-05	0.000022033	1.29E-05	2.15E-05	1.24E-05	1.92E-05	1.34E-05	0.000232917	0.000026335	4.36E-05	1.29E-05	4.65E-05	1.53E-05	2.83E-05	1.29E-05	1.34E-05	1.34E-05	1.48E-05	1.68E-05	8.21E-05	1.63E-05	5.18E-05	1.63E-05	2.06E-05	2.06E-05	0.000104265	1.87E-05	7.25E-05	1.39E-05	2.50E-05	1.91E-05	3.11E-05	1.87E-05	2.30E-05	1.68E-05	3.40E-05	1.48E-05	2.25E-05	1.24E-05	4.02E-05	2.15E-05	1.53E-05	1.39E-05	1.68E-05	1.53E-05	1.96E-05	1.15E-05	3.88E-05	1.82E-05	2.11E-05	1.20E-05	2.01E-05	0.000017233	2.35E-05	1.05E-05	1.58E-05	1.20E-05	1.44E-05	0.000010532	1.82E-05	1.44E-05	1.39E-05	2.26E-05	1.58E-05	2.06E-05	2.39E-05	2.78E-05	4.46E-05	1.91E-05	2.01E-05	1.53E-05	1.82E-05	1.29E-05	1.82E-05	1.48E-05	9.27E-05	2.54E-05	2.73E-05	1.77E-05	2.59E-05	1.10E-05	2.01E-05	1.34E-05	9.09E-06	1.29E-05	1.96E-05	0.000012446	2.25E-05	1.53E-05
1104	0.002	2.96E-05	2.14E-05	1.33E-05	1.09E-05	1.52E-05	0.000016662	7.35E-05	0.001594888	0.003434704	3.81E-05	0.147436035	0.000296507	0.000361862	2.14E-05	4.05E-05	0.058287164	0.00036609	0.001051733	2.62E-05	4.91E-05	2.43E-05	7.45E-05	5.44E-05	0.000120518	5.15E-05	0.000129169	1.43E-05	1.19E-05	7.26E-05	0.00002238	1.72E-05	1.76E-05	1.76E-05	0.000778646	1.91E-05	0.000173084	2.00E-05	0.00051457	4.00E-05	0.000098431	1.86E-05	2.33E-05	1.57E-05	2.19E-05	1.33E-05	2.14E-05	1.57E-05	0.000215586	2.52E-05	3.72E-05	1.86E-05	3.86E-05	1.95E-05	3.00E-05	1.81E-05	1.48E-05	1.00E-05	1.95E-05	1.14E-05	8.83E-05	1.90E-05	5.05E-05	1.52E-05	2.14E-05	1.43E-05	0.000110877	2.00E-05	6.73E-05	2.33E-05	1.96E-05	1.38E-05	3.67E-05	1.52E-05	2.76E-05	1.67E-05	3.05E-05	1.62E-05	2.91E-05	0.000020478	4.86E-05	1.24E-05	0.000017138	0.000019997	2.19E-05	0.000019069	2.52E-05	1.33E-05	4.10E-05	1.62E-05	2.09E-05	1.67E-05	2.38E-05	1.43E-05	2.00E-05	1.67E-05	2.19E-05	1.33E-05	1.38E-05	1.57E-05	2.14E-05	1.48E-05	2.29E-05	2.29E-05	2.05E-05	2.05E-05	3.00E-05	3.10E-05	4.62E-05	1.57E-05	2.00E-05	1.19E-05	1.86E-05	1.90E-05	2.09E-05	1.67E-05	9.84E-05	2.33E-05	2.33E-05	1.52E-05	1.67E-05	1.19E-05	2.38E-05	1.48E-05	1.76E-05	1.38E-05	1.57E-05	2.19E-05	2.67E-05	1.76E-05
1105	0.002	0.00002354	1.82E-05	1.53E-05	1.25E-05	1.97E-05	1.53E-05	6.06E-05	0.001596561	0.003367338	4.42E-05	0.157546368	0.000296129	0.000370915	1.30E-05	3.99E-05	0.042600668	0.000376165	0.001071558	2.74E-05	6.40E-05	2.69E-05	7.94E-05	5.00E-05	0.000127752	4.90E-05	0.000146644	1.77E-05	1.49E-05	8.42E-05	1.92E-05	0.000019679	1.68E-05	1.68E-05	0.000782563	1.63E-05	0.000168062	0.000018709	0.000479372	4.27E-05	8.81E-05	1.87E-05	2.25E-05	1.25E-05	2.30E-05	9.11E-06	0.000016787	1.53E-05	0.000248558	2.88E-05	4.71E-05	0.000018225	5.04E-05	2.30E-05	2.59E-05	1.92E-05	1.68E-05	0.000018225	0.000018225	0.000013429	8.66E-05	2.49E-05	5.19E-05	1.63E-05	2.69E-05	0.000015827	0.000119446	2.49E-05	6.25E-05	2.16E-05	1.59E-05	1.53E-05	3.46E-05	1.63E-05	3.02E-05	1.29E-05	2.69E-05	1.39E-05	2.69E-05	1.97E-05	4.85E-05	1.63E-05	1.73E-05	1.20E-05	2.30E-05	0.000010086	1.53E-05	1.82E-05	3.75E-05	1.29E-05	2.40E-05	1.77E-05	2.11E-05	1.87E-05	2.64E-05	2.16E-05	2.01E-05	1.29E-05	1.39E-05	1.30E-05	1.49E-05	1.73E-05	2.06E-05	0.00002354	2.35E-05	1.53E-05	2.93E-05	2.40E-05	4.70E-05	1.53E-05	1.05E-05	1.53E-05	1.87E-05	1.29E-05	1.92E-05	1.68E-05	8.37E-05	0.000027821	2.21E-05	1.29E-05	2.06E-05	1.97E-05	2.54E-05	1.63E-05	1.39E-05	1.92E-05	1.58E-05	2.25E-05	1.92E-05	1.73E-05
1106	0.002	0.000029002	1.52E-05	1.47E-05	1.67E-05	1.32E-05	1.72E-05	0.00006737	0.001630834	0.003529189	4.23E-05	0.166178037	0.000285912	0.000377315	2.26E-05	3.68E-05	0.06121398	0.000401603	0.001050628	2.80E-05	4.57E-05	2.50E-05	8.56E-05	5.36E-05	0.000109337	5.80E-05	0.000140061	2.01E-05	1.37E-05	6.20E-05	0.000021103	2.11E-05	1.86E-05	1.96E-05	0.000805674	2.31E-05	0.00016838	2.60E-05	0.000496352	3.44E-05	8.66E-05	1.62E-05	0.000022077	1.03E-05	2.45E-05	1.62E-05	1.67E-05	2.06E-05	0.000243685	3.24E-05	5.01E-05	2.06E-05	4.42E-05	1.77E-05	2.90E-05	1.72E-05	1.67E-05	1.32E-05	1.96E-05	1.32E-05	8.41E-05	2.01E-05	6.10E-05	1.57E-05	2.11E-05	0.000015697	0.00010189	2.85E-05	7.77E-05	1.67E-05	2.26E-05	1.72E-05	3.14E-05	2.41E-05	2.65E-05	1.52E-05	2.94E-05	1.62E-05	0.000026499	1.08E-05	5.16E-05	1.62E-05	2.06E-05	1.18E-05	2.16E-05	1.47E-05	2.50E-05	1.72E-05	2.60E-05	1.18E-05	2.40E-05	1.81E-05	1.77E-05	1.08E-05	2.35E-05	0.000021587	1.86E-05	1.91E-05	1.47E-05	2.26E-05	1.86E-05	1.52E-05	2.06E-05	2.31E-05	2.16E-05	2.01E-05	2.80E-05	2.95E-05	3.83E-05	1.86E-05	1.32E-05	1.81E-05	1.91E-05	1.62E-05	2.55E-05	1.52E-05	0.000116704	2.75E-05	2.16E-05	2.06E-05	1.91E-05	2.35E-05	2.16E-05	1.52E-05	2.31E-05	1.67E-05	1.52E-05	1.37E-05	2.35E-05	1.91E-05
1107	0.002	2.10E-05	1.86E-05	1.48E-05	0.000014781	1.57E-05	1.76E-05	6.40E-05	0.001609626	0.003398913	4.78E-05	0.147685954	0.00028663	0.00036054	1.81E-05	0.000037255	0.038669237	0.000396074	0.001056965	2.77E-05	5.73E-05	2.77E-05	7.79E-05	4.58E-05	0.000126027	4.49E-05	0.00013803	2.43E-05	1.19E-05	0.000080849	0.00002098	1.57E-05	1.86E-05	1.33E-05	0.000770189	1.96E-05	0.000178198	2.10E-05	0.000482367	3.82E-05	7.12E-05	1.67E-05	2.48E-05	1.38E-05	3.01E-05	1.24E-05	0.000020023	1.38E-05	0.000242214	2.15E-05	4.77E-05	1.43E-05	4.15E-05	1.53E-05	3.39E-05	1.24E-05	1.43E-05	1.81E-05	0.000019547	1.53E-05	7.98E-05	1.95E-05	5.02E-05	2.05E-05	2.96E-05	1.62E-05	0.000106706	2.24E-05	6.16E-05	1.91E-05	1.86E-05	9.53E-06	3.39E-05	1.29E-05	3.05E-05	2.15E-05	0.00002575	1.29E-05	0.000027192	1.57E-05	4.63E-05	2.19E-05	1.62E-05	1.05E-05	1.95E-05	2.01E-05	2.34E-05	1.91E-05	3.82E-05	1.19E-05	2.24E-05	1.43E-05	1.67E-05	1.29E-05	1.91E-05	1.57E-05	0.000014779	1.24E-05	1.81E-05	1.38E-05	1.76E-05	1.67E-05	2.29E-05	2.29E-05	1.81E-05	2.38E-05	3.00E-05	3.05E-05	4.53E-05	2.19E-05	1.76E-05	1.62E-05	2.29E-05	1.19E-05	2.34E-05	1.48E-05	8.70E-05	2.24E-05	2.34E-05	0.000020023	2.15E-05	0.000012872	2.19E-05	1.72E-05	1.53E-05	1.43E-05	1.57E-05	1.86E-05	2.05E-05	1.62E-05
1108	0.002	2.38E-05	2.00E-05	1.33E-05	1.28E-05	1.48E-05	1.95E-05	5.68E-05	0.001665871	0.003394452	3.91E-05	0.156918508	0.000265586	0.000376873	2.19E-05	3.57E-05	0.037739606	0.00039718	0.001094982	2.53E-05	5.01E-05	0.000037154	8.88E-05	5.67E-05	0.000125282	6.34E-05	0.000143097	1.71E-05	1.43E-05	7.54E-05	2.43E-05	1.52E-05	1.28E-05	1.43E-05	0.000759444	1.81E-05	0.00016481	1.95E-05	0.000507368	4.05E-05	9.31E-05	1.48E-05	0.000024759	1.33E-05	2.19E-05	1.43E-05	2.05E-05	1.14E-05	0.00023885	2.38E-05	3.86E-05	1.48E-05	3.33E-05	2.05E-05	2.71E-05	1.43E-05	1.28E-05	1.57E-05	2.38E-05	1.19E-05	7.87E-05	1.86E-05	5.44E-05	1.76E-05	2.28E-05	1.67E-05	0.000118032	2.05E-05	6.20E-05	2.00E-05	2.10E-05	1.52E-05	3.05E-05	1.57E-05	2.95E-05	1.57E-05	2.09E-05	1.62E-05	2.62E-05	0.000019034	4.19E-05	1.52E-05	1.28E-05	1.52E-05	2.67E-05	1.67E-05	1.81E-05	1.71E-05	3.48E-05	1.43E-05	0.000024268	1.33E-05	2.09E-05	1.57E-05	2.48E-05	0.000013799	2.09E-05	9.99E-06	1.62E-05	1.57E-05	1.48E-05	1.81E-05	1.43E-05	2.05E-05	1.76E-05	2.24E-05	3.05E-05	3.29E-05	4.81E-05	1.81E-05	2.05E-05	1.71E-05	1.38E-05	1.33E-05	2.52E-05	0.00001713	9.83E-05	2.43E-05	0.000023318	1.90E-05	0.000022364	1.38E-05	2.19E-05	1.71E-05	1.76E-05	1.71E-05	1.52E-05	1.67E-05	1.90E-05	1.76E-05
1109	0.002	2.92E-05	2.10E-05	1.00E-05	7.63E-06	1.19E-05	1.67E-05	7.03E-05	0.001637767	0.003375891	4.97E-05	0.158903033	0.000306585	0.000374269	1.81E-05	4.35E-05	0.043798286	0.000377198	0.001032858	3.15E-05	4.54E-05	2.24E-05	0.000073691	0.000058825	0.000110722	5.31E-05	0.000148335	1.77E-05	1.43E-05	7.32E-05	2.10E-05	1.81E-05	2.15E-05	1.57E-05	0.000785753	0.00001674	0.000168182	2.24E-05	0.000467942	3.82E-05	0.000076553	0.00001527	0.000023873	0.000017656	0.000022915	1.38E-05	2.10E-05	1.05E-05	0.000257088	2.86E-05	0.000042517	1.81E-05	3.77E-05	1.81E-05	2.82E-05	1.57E-05	0.00001527	8.59E-06	2.15E-05	1.57E-05	0.000094796	1.48E-05	5.36E-05	1.96E-05	2.05E-05	1.29E-05	0.000113087	2.20E-05	7.56E-05	1.67E-05	1.82E-05	1.24E-05	3.63E-05	1.67E-05	2.48E-05	1.67E-05	2.91E-05	1.91E-05	0.000021475	1.19E-05	5.07E-05	1.43E-05	0.00001527	1.10E-05	2.34E-05	1.63E-05	1.72E-05	1.15E-05	3.30E-05	1.34E-05	2.39E-05	1.53E-05	1.81E-05	0.000012884	1.67E-05	1.29E-05	1.86E-05	1.48E-05	1.86E-05	2.00E-05	1.48E-05	2.00E-05	2.15E-05	1.77E-05	2.34E-05	2.34E-05	2.48E-05	0.000027212	4.59E-05	1.77E-05	1.48E-05	1.19E-05	1.72E-05	1.77E-05	1.86E-05	2.00E-05	0.000102461	2.10E-05	2.20E-05	0.000019089	2.00E-05	2.00E-05	2.53E-05	1.72E-05	1.81E-05	1.96E-05	1.86E-05	0.000017656	1.29E-05	2.05E-05
1110	0.002	2.65E-05	1.47E-05	1.56E-05	1.28E-05	1.32E-05	1.42E-05	5.69E-05	0.00162203	0.003310519	5.02E-05	0.155251449	0.000292483	0.000353134	0.000022706	3.74E-05	0.038648515	0.000366864	0.001024046	2.51E-05	6.78E-05	1.75E-05	6.92E-05	5.35E-05	0.000119258	5.73E-05	0.000154628	1.70E-05	1.13E-05	5.97E-05	2.46E-05	1.66E-05	1.75E-05	1.13E-05	0.000761159	1.42E-05	0.000171429	1.99E-05	0.000492824	4.88E-05	8.20E-05	1.80E-05	0.000023169	0.000016546	2.74E-05	1.28E-05	2.36E-05	1.32E-05	0.000235381	2.13E-05	3.55E-05	1.47E-05	0.000046869	1.75E-05	2.08E-05	1.70E-05	1.80E-05	1.56E-05	2.03E-05	1.42E-05	7.58E-05	1.84E-05	0.000054483	1.56E-05	2.32E-05	1.37E-05	0.000107737	1.99E-05	7.16E-05	2.13E-05	1.99E-05	1.13E-05	3.03E-05	1.80E-05	2.70E-05	1.61E-05	3.03E-05	1.13E-05	0.000021275	0.000018438	5.30E-05	1.51E-05	1.51E-05	8.98E-06	1.32E-05	1.89E-05	2.41E-05	1.18E-05	3.12E-05	1.56E-05	1.99E-05	1.23E-05	2.13E-05	1.80E-05	1.99E-05	0.000018437	2.13E-05	1.04E-05	0.00001513	1.75E-05	1.84E-05	1.84E-05	2.22E-05	1.99E-05	2.41E-05	1.75E-05	2.51E-05	2.79E-05	4.26E-05	0.000024113	1.04E-05	1.42E-05	1.56E-05	1.23E-05	2.46E-05	1.89E-05	9.25E-05	2.74E-05	2.22E-05	1.65E-05	1.94E-05	1.61E-05	3.50E-05	1.84E-05	1.94E-05	1.61E-05	1.37E-05	1.70E-05	2.03E-05	1.56E-05
1111	0.002	2.98E-05	0.000014401	1.53E-05	1.30E-05	1.30E-05	1.58E-05	5.48E-05	0.001607345	0.003355302	5.05E-05	0.15341831	0.000283375	0.000375772	2.01E-05	2.83E-05	0.037649123	0.000381651	0.001031173	3.17E-05	0.000060102	2.93E-05	7.50E-05	5.86E-05	0.00010258	5.43E-05	0.000143256	1.77E-05	1.77E-05	6.83E-05	2.06E-05	1.97E-05	1.82E-05	1.63E-05	0.000777907	1.83E-05	0.000167113	1.82E-05	0.000482893	3.70E-05	9.77E-05	2.11E-05	2.30E-05	1.58E-05	1.73E-05	1.39E-05	2.06E-05	1.68E-05	0.000242704	2.40E-05	4.80E-05	0.000016787	4.27E-05	2.21E-05	2.50E-05	1.87E-05	1.20E-05	1.06E-05	2.40E-05	0.000017268	8.47E-05	1.77E-05	5.87E-05	0.000019667	2.21E-05	1.87E-05	0.000100607	2.73E-05	7.16E-05	0.000024955	0.000021614	1.39E-05	3.46E-05	1.58E-05	3.74E-05	1.73E-05	2.93E-05	1.34E-05	2.21E-05	2.25E-05	5.14E-05	1.49E-05	0.000016787	1.73E-05	1.73E-05	1.54E-05	1.97E-05	1.30E-05	3.75E-05	1.53E-05	2.45E-05	1.20E-05	1.92E-05	0.000011511	2.35E-05	1.29E-05	1.29E-05	0.000016787	1.29E-05	1.87E-05	1.77E-05	1.77E-05	1.87E-05	2.50E-05	2.21E-05	2.16E-05	0.000027827	3.07E-05	4.42E-05	2.06E-05	1.77E-05	2.01E-05	1.73E-05	1.73E-05	0.000019185	1.63E-05	0.000101053	2.01E-05	1.77E-05	1.73E-05	2.16E-05	1.49E-05	2.73E-05	0.000019185	1.58E-05	1.77E-05	1.73E-05	1.58E-05	2.59E-05	1.49E-05
1112	0.002	2.27E-05	1.35E-05	0.000014951	1.45E-05	2.22E-05	1.54E-05	6.38E-05	0.001634789	0.00342886	4.05E-05	0.148997562	0.000277063	0.000395941	0.000021706	3.43E-05	0.130653345	0.000372969	0.001086948	3.48E-05	6.53E-05	2.70E-05	7.79E-05	6.19E-05	0.000118673	0.000051695	0.000136242	0.000020255	1.49E-05	7.01E-05	2.07E-05	1.64E-05	1.49E-05	2.07E-05	0.000771928	1.55E-05	0.000168972	2.31E-05	0.000546426	4.10E-05	9.10E-05	1.98E-05	2.85E-05	1.49E-05	2.12E-05	1.49E-05	1.35E-05	1.25E-05	0.000258244	2.46E-05	4.25E-05	1.59E-05	4.01E-05	0.000013983	3.04E-05	1.54E-05	1.69E-05	1.59E-05	2.31E-05	1.69E-05	8.66E-05	1.88E-05	5.17E-05	1.54E-05	2.46E-05	0.000013983	0.00010259	1.98E-05	6.04E-05	1.59E-05	2.32E-05	1.69E-05	2.94E-05	1.74E-05	3.38E-05	1.35E-05	2.65E-05	1.88E-05	2.22E-05	2.22E-05	4.49E-05	1.54E-05	1.83E-05	2.17E-05	2.07E-05	0.000012553	2.17E-05	1.64E-05	3.48E-05	1.98E-05	2.22E-05	1.49E-05	1.93E-05	1.54E-05	2.36E-05	1.69E-05	1.54E-05	1.74E-05	2.22E-05	2.32E-05	2.17E-05	0.000015911	2.61E-05	1.79E-05	1.83E-05	1.98E-05	2.56E-05	3.19E-05	4.59E-05	1.74E-05	1.88E-05	1.54E-05	0.000016876	0.000013983	1.64E-05	2.36E-05	9.38E-05	2.07E-05	1.74E-05	1.59E-05	1.30E-05	1.54E-05	2.85E-05	1.59E-05	1.54E-05	1.93E-05	1.59E-05	1.69E-05	1.88E-05	1.69E-05
1113	0.002	2.35E-05	2.15E-05	1.00E-05	1.34E-05	1.43E-05	2.06E-05	0.000058003	0.001623996	0.003409262	0.000040251	0.148728725	0.000278632	0.000367	2.06E-05	3.98E-05	0.043710129	0.000373322	0.001031961	2.92E-05	5.37E-05	2.87E-05	6.76E-05	4.65E-05	0.000121582	5.22E-05	0.000129279	1.82E-05	1.05E-05	7.10E-05	2.25E-05	0.000014827	1.67E-05	1.48E-05	0.00079006	1.82E-05	0.0001671	2.15E-05	0.000513991	3.59E-05	9.12E-05	2.01E-05	2.25E-05	1.34E-05	1.91E-05	1.48E-05	1.43E-05	1.77E-05	0.00026206	2.44E-05	4.64E-05	1.48E-05	3.83E-05	1.96E-05	3.01E-05	1.05E-05	1.53E-05	1.72E-05	1.77E-05	1.58E-05	7.96E-05	2.10E-05	5.27E-05	1.20E-05	2.97E-05	1.24E-05	0.000116727	1.77E-05	0.000064242	1.82E-05	2.25E-05	0.000019132	0.000029187	0.000017698	2.97E-05	1.43E-05	0.000029182	1.96E-05	2.39E-05	1.53E-05	4.26E-05	1.63E-05	1.91E-05	1.87E-05	1.53E-05	0.000013889	2.10E-05	1.72E-05	3.02E-05	1.43E-05	2.15E-05	1.43E-05	2.15E-05	1.67E-05	2.15E-05	1.34E-05	1.67E-05	1.67E-05	1.43E-05	1.39E-05	2.10E-05	1.77E-05	1.58E-05	2.16E-05	1.91E-05	1.82E-05	2.63E-05	2.63E-05	4.16E-05	1.72E-05	2.01E-05	1.58E-05	1.20E-05	1.20E-05	1.82E-05	1.72E-05	9.84E-05	2.30E-05	0.000018172	1.72E-05	2.25E-05	1.24E-05	2.87E-05	1.39E-05	1.58E-05	1.77E-05	1.39E-05	2.06E-05	2.39E-05	1.67E-05
1114	0.002	2.59E-05	1.84E-05	1.44E-05	1.59E-05	1.34E-05	1.29E-05	6.68E-05	0.001705621	0.003531184	4.68E-05	0.154668654	0.000310218	0.000382211	2.29E-05	4.14E-05	0.066257127	0.000389193	0.001072142	3.29E-05	6.49E-05	1.89E-05	7.58E-05	0.000056324	0.000113421	5.08E-05	0.000154711	0.000019905	1.69E-05	7.89E-05	1.74E-05	1.64E-05	1.49E-05	1.49E-05	0.000845827	0.000015461	0.000180935	2.09E-05	0.000531661	4.58E-05	9.74E-05	1.49E-05	2.49E-05	0.000014429	1.69E-05	1.19E-05	2.04E-05	1.44E-05	0.000252271	3.39E-05	3.98E-05	1.49E-05	4.43E-05	2.14E-05	3.04E-05	1.64E-05	1.49E-05	1.39E-05	1.99E-05	1.69E-05	8.28E-05	1.89E-05	5.63E-05	1.94E-05	2.39E-05	2.04E-05	0.000122406	2.74E-05	7.23E-05	1.29E-05	1.69E-05	1.59E-05	3.04E-05	1.64E-05	2.89E-05	1.99E-05	2.54E-05	1.44E-05	2.89E-05	1.59E-05	4.98E-05	1.49E-05	2.04E-05	0.00001891	1.54E-05	1.54E-05	1.54E-05	1.49E-05	3.04E-05	1.79E-05	2.39E-05	1.39E-05	2.24E-05	1.54E-05	2.59E-05	1.19E-05	1.59E-05	1.59E-05	1.79E-05	0.000014429	0.000019902	1.99E-05	2.49E-05	1.89E-05	2.79E-05	1.74E-05	2.09E-05	3.59E-05	4.93E-05	9.95E-06	2.49E-05	1.44E-05	1.94E-05	1.69E-05	2.69E-05	1.19E-05	0.000089291	2.04E-05	2.74E-05	2.04E-05	1.84E-05	0.000015424	2.79E-05	1.44E-05	1.59E-05	0.000015424	1.94E-05	0.000019902	2.04E-05	1.69E-05
1115	0.002	2.87E-05	0.000022862	1.12E-05	0.000016525	1.22E-05	1.46E-05	6.33E-05	0.001618865	0.00346727	4.38E-05	0.165668491	0.00030266	0.000360308	2.09E-05	0.00003797	0.038957739	0.000366439	0.001088052	3.21E-05	5.50E-05	2.58E-05	7.80E-05	6.58E-05	0.000107872	5.75E-05	0.000132389	0.000015067	1.26E-05	0.000067742	1.99E-05	1.41E-05	1.85E-05	1.65E-05	0.000819068	1.85E-05	0.000173235	2.67E-05	0.000498847	4.13E-05	9.56E-05	1.75E-05	2.04E-05	0.000014581	2.04E-05	1.46E-05	1.56E-05	1.17E-05	0.000238926	2.92E-05	4.72E-05	1.85E-05	4.92E-05	1.75E-05	3.50E-05	1.56E-05	2.28E-05	1.56E-05	0.00001993	1.41E-05	8.38E-05	2.43E-05	5.60E-05	1.41E-05	2.87E-05	1.80E-05	0.000114206	2.48E-05	6.62E-05	2.19E-05	1.51E-05	1.46E-05	3.21E-05	1.90E-05	3.31E-05	1.65E-05	2.38E-05	1.85E-05	0.000022844	1.75E-05	4.23E-05	1.65E-05	1.56E-05	1.51E-05	1.85E-05	1.75E-05	2.28E-05	1.75E-05	3.02E-05	2.09E-05	2.43E-05	1.99E-05	1.85E-05	1.36E-05	2.24E-05	1.36E-05	1.80E-05	1.60E-05	1.70E-05	1.41E-05	1.90E-05	0.000017497	1.90E-05	2.53E-05	2.48E-05	1.94E-05	2.58E-05	3.06E-05	4.18E-05	1.65E-05	2.33E-05	1.56E-05	2.09E-05	1.46E-05	2.09E-05	1.70E-05	9.85E-05	2.48E-05	2.33E-05	1.99E-05	2.38E-05	1.70E-05	2.87E-05	1.36E-05	1.75E-05	1.41E-05	1.56E-05	1.36E-05	3.01E-05	2.19E-05
1116	0.002	0.000029021	1.92E-05	0.000014234	1.72E-05	1.62E-05	0.000015704	6.39E-05	0.001650615	0.003552294	4.72E-05	0.156579536	0.000310805	0.000372563	1.77E-05	3.88E-05	0.037328612	0.00038581	0.001118898	2.95E-05	4.42E-05	2.55E-05	0.000074806	0.000055069	0.000115852	4.03E-05	0.000146092	1.82E-05	1.13E-05	6.49E-05	2.01E-05	1.87E-05	1.52E-05	1.77E-05	0.000762022	2.26E-05	0.000182458	1.91E-05	0.000507489	4.08E-05	8.72E-05	1.82E-05	2.45E-05	2.06E-05	2.85E-05	1.03E-05	1.82E-05	0.000011778	0.000227271	3.14E-05	4.67E-05	0.000013741	4.52E-05	1.82E-05	2.60E-05	1.33E-05	1.62E-05	1.47E-05	1.91E-05	0.000013741	8.46E-05	0.000017667	6.25E-05	0.000015704	2.55E-05	2.11E-05	0.000119259	0.000023562	6.25E-05	1.96E-05	1.52E-05	1.42E-05	3.39E-05	0.000013741	3.34E-05	1.42E-05	3.93E-05	1.67E-05	2.75E-05	1.72E-05	5.31E-05	0.000011778	0.000019636	1.72E-05	1.23E-05	2.06E-05	1.72E-05	1.72E-05	3.39E-05	1.42E-05	3.14E-05	0.000013741	1.72E-05	1.28E-05	2.45E-05	1.91E-05	0.000013741	1.67E-05	0.000011778	0.000017185	2.65E-05	1.82E-05	2.36E-05	1.97E-05	2.21E-05	1.47E-05	3.09E-05	2.80E-05	4.37E-05	2.11E-05	2.16E-05	1.52E-05	1.62E-05	1.13E-05	1.33E-05	2.16E-05	9.55E-05	2.36E-05	2.21E-05	2.16E-05	2.26E-05	1.42E-05	2.95E-05	0.00001963	0.000016684	0.000012268	1.52E-05	1.47E-05	1.91E-05	1.72E-05
1117	0.002	0.000025237	1.99E-05	1.21E-05	1.16E-05	1.31E-05	0.000017439	0.000058263	0.001676406	0.003453325	4.76E-05	0.156802147	0.000282674	0.00035865	2.38E-05	4.03E-05	0.061433157	0.00039454	0.001112306	3.35E-05	0.000053883	2.96E-05	8.01E-05	5.38E-05	0.000111407	5.05E-05	0.000145143	1.94E-05	1.45E-05	0.000078267	2.03E-05	2.08E-05	1.60E-05	1.60E-05	0.00082902	1.55E-05	0.000186931	2.03E-05	0.000477922	3.98E-05	9.43E-05	2.28E-05	2.33E-05	1.94E-05	2.37E-05	1.26E-05	2.23E-05	1.79E-05	0.000231708	2.33E-05	4.07E-05	1.65E-05	3.64E-05	1.74E-05	2.47E-05	1.60E-05	1.36E-05	1.02E-05	0.000019374	1.31E-05	9.28E-05	1.89E-05	5.38E-05	1.60E-05	2.18E-05	2.03E-05	0.000111342	2.08E-05	6.65E-05	2.13E-05	2.62E-05	1.07E-05	3.20E-05	1.65E-05	2.81E-05	0.000015498	2.42E-05	1.36E-05	2.47E-05	0.000015498	4.51E-05	1.99E-05	1.36E-05	1.26E-05	1.74E-05	1.94E-05	1.65E-05	1.84E-05	3.69E-05	1.11E-05	2.42E-05	0.000015498	2.03E-05	0.000018404	2.33E-05	2.32E-05	1.50E-05	2.18E-05	1.45E-05	0.000014045	2.47E-05	1.50E-05	1.60E-05	1.75E-05	2.23E-05	1.74E-05	2.71E-05	0.000027134	4.61E-05	1.40E-05	1.94E-05	1.74E-05	1.26E-05	1.65E-05	1.89E-05	0.000016951	9.67E-05	1.89E-05	3.00E-05	1.36E-05	2.86E-05	1.60E-05	3.25E-05	1.94E-05	1.70E-05	1.50E-05	2.03E-05	1.74E-05	2.47E-05	0.000015013
1118	0.002	2.79E-05	1.37E-05	1.66E-05	1.03E-05	1.52E-05	1.32E-05	6.32E-05	0.001593454	0.003482322	4.46E-05	0.152441645	0.000306039	0.000393974	2.49E-05	3.38E-05	0.098064142	0.000401237	0.00107904	3.48E-05	5.78E-05	2.98E-05	8.29E-05	5.78E-05	0.000102588	4.85E-05	0.000156019	1.96E-05	1.42E-05	7.75E-05	2.25E-05	2.11E-05	1.66E-05	1.52E-05	0.000786702	1.42E-05	0.00017284	2.10E-05	0.000529643	3.92E-05	8.24E-05	1.66E-05	0.000021522	1.32E-05	1.66E-05	1.91E-05	2.01E-05	1.56E-05	0.00023195	3.38E-05	3.82E-05	1.71E-05	4.46E-05	1.96E-05	3.38E-05	0.000016626	2.10E-05	1.86E-05	1.71E-05	1.08E-05	0.0000947	1.52E-05	5.98E-05	1.81E-05	2.59E-05	1.37E-05	0.000128715	2.49E-05	0.000078445	2.30E-05	1.86E-05	1.22E-05	2.84E-05	1.42E-05	2.79E-05	1.56E-05	3.08E-05	1.61E-05	1.96E-05	2.00E-05	5.24E-05	2.54E-05	1.91E-05	1.47E-05	2.40E-05	1.27E-05	2.40E-05	1.52E-05	3.08E-05	1.56E-05	2.79E-05	1.22E-05	2.94E-05	0.000023473	2.40E-05	1.76E-05	1.76E-05	1.52E-05	1.71E-05	1.37E-05	2.35E-05	1.22E-05	2.89E-05	2.55E-05	2.10E-05	2.10E-05	0.000025432	2.89E-05	3.96E-05	1.37E-05	1.96E-05	1.61E-05	2.05E-05	1.66E-05	1.56E-05	1.52E-05	0.000102532	2.59E-05	2.25E-05	2.00E-05	2.15E-05	1.42E-05	3.18E-05	1.86E-05	1.22E-05	1.66E-05	1.52E-05	1.66E-05	2.05E-05	1.86E-05
1119	0.002	3.39E-05	1.40E-05	1.16E-05	1.06E-05	1.16E-05	1.45E-05	6.24E-05	0.001716516	0.003349285	5.42E-05	0.155708167	0.000283176	0.000370181	1.88E-05	3.96E-05	0.073545744	0.000388087	0.001024717	3.09E-05	0.000052206	2.75E-05	0.000090089	5.90E-05	0.00011972	5.51E-05	0.000130988	1.79E-05	1.35E-05	6.49E-05	2.17E-05	1.93E-05	1.40E-05	1.93E-05	0.000760015	2.22E-05	0.000172582	3.14E-05	0.000517997	3.57E-05	8.08E-05	2.17E-05	2.32E-05	1.74E-05	2.65E-05	1.79E-05	1.59E-05	1.35E-05	0.000244198	2.65E-05	3.14E-05	1.50E-05	4.11E-05	1.79E-05	2.61E-05	1.64E-05	1.50E-05	1.21E-05	1.93E-05	1.16E-05	9.05E-05	1.54E-05	4.93E-05	1.45E-05	2.27E-05	1.83E-05	0.000109485	2.08E-05	6.05E-05	1.83E-05	2.56E-05	7.72E-06	3.19E-05	1.83E-05	2.56E-05	1.45E-05	0.000022688	1.45E-05	1.98E-05	1.59E-05	4.69E-05	1.40E-05	1.16E-05	1.69E-05	2.17E-05	1.40E-05	2.17E-05	1.40E-05	3.48E-05	1.21E-05	0.000026549	1.59E-05	1.83E-05	1.45E-05	2.32E-05	1.54E-05	0.000013996	0.000015925	2.37E-05	1.64E-05	2.61E-05	1.79E-05	1.64E-05	2.37E-05	1.98E-05	2.12E-05	2.22E-05	3.24E-05	4.64E-05	1.50E-05	1.64E-05	1.64E-05	1.50E-05	1.35E-05	0.000023166	1.83E-05	9.34E-05	2.80E-05	2.17E-05	1.59E-05	1.88E-05	1.93E-05	2.12E-05	1.88E-05	1.45E-05	1.64E-05	1.59E-05	1.54E-05	2.08E-05	1.35E-05
1120	0.002	2.84E-05	2.05E-05	1.66E-05	1.42E-05	1.22E-05	1.51E-05	6.36E-05	0.001691597	0.003459697	3.72E-05	0.165252848	0.000265417	0.000387718	2.25E-05	3.76E-05	0.083190936	0.000395222	0.001019315	3.03E-05	5.82E-05	2.74E-05	7.44E-05	5.53E-05	0.000116236	4.94E-05	0.000150793	1.90E-05	0.000012695	6.71E-05	2.00E-05	1.86E-05	1.56E-05	1.51E-05	0.000794878	1.37E-05	0.000189926	1.90E-05	0.00051047	3.27E-05	9.76E-05	1.76E-05	2.39E-05	1.07E-05	2.74E-05	1.71E-05	2.54E-05	0.000020997	0.000228134	3.18E-05	0.000045953	1.51E-05	4.01E-05	2.10E-05	3.18E-05	1.71E-05	1.71E-05	1.56E-05	0.000018555	1.42E-05	7.44E-05	0.000014648	6.07E-05	1.71E-05	3.03E-05	1.76E-05	0.00010585	0.000026376	6.46E-05	2.10E-05	2.20E-05	1.90E-05	3.08E-05	1.95E-05	2.69E-05	1.81E-05	3.71E-05	1.17E-05	2.20E-05	1.51E-05	4.79E-05	1.22E-05	2.20E-05	1.22E-05	1.51E-05	2.00E-05	1.61E-05	1.47E-05	3.28E-05	1.22E-05	2.44E-05	1.76E-05	2.20E-05	1.66E-05	2.05E-05	0.000014648	2.05E-05	1.42E-05	1.32E-05	1.76E-05	0.000012695	1.66E-05	2.30E-05	2.44E-05	2.39E-05	2.00E-05	2.69E-05	2.54E-05	5.57E-05	1.51E-05	1.56E-05	0.000014648	9.77E-06	1.61E-05	2.20E-05	1.71E-05	8.52E-05	2.64E-05	2.20E-05	1.71E-05	2.44E-05	1.90E-05	0.00002686	1.61E-05	0.000016602	1.66E-05	1.95E-05	1.66E-05	2.05E-05	1.71E-05
1121	0.002	2.74E-05	1.68E-05	1.87E-05	1.20E-05	1.06E-05	1.73E-05	6.64E-05	0.001586225	0.003364968	4.47E-05	0.154726678	0.000287077	0.000384354	2.40E-05	3.85E-05	0.102737292	0.000402751	0.001059329	2.45E-05	6.40E-05	2.16E-05	8.28E-05	5.34E-05	0.000118099	5.34E-05	0.000153043	2.06E-05	1.44E-05	7.95E-05	2.02E-05	1.92E-05	1.54E-05	1.30E-05	0.000754839	1.49E-05	0.000174513	2.50E-05	0.000533843	3.36E-05	8.76E-05	1.78E-05	2.59E-05	0.000013916	0.000022555	1.58E-05	1.78E-05	1.30E-05	0.000239844	3.22E-05	4.66E-05	2.11E-05	3.55E-05	0.000017755	2.98E-05	1.34E-05	1.82E-05	1.06E-05	2.40E-05	0.000016795	8.76E-05	2.16E-05	5.15E-05	0.000017275	2.26E-05	1.44E-05	0.000107907	2.11E-05	6.88E-05	1.87E-05	2.50E-05	1.34E-05	2.45E-05	1.44E-05	2.69E-05	1.54E-05	0.000022555	1.58E-05	2.06E-05	1.68E-05	5.24E-05	1.87E-05	1.68E-05	1.92E-05	1.82E-05	1.39E-05	2.02E-05	1.63E-05	3.56E-05	1.44E-05	2.40E-05	1.87E-05	1.92E-05	1.54E-05	2.21E-05	1.73E-05	1.58E-05	1.44E-05	2.30E-05	1.44E-05	2.64E-05	2.06E-05	2.54E-05	2.74E-05	2.11E-05	2.06E-05	2.50E-05	2.35E-05	4.47E-05	1.97E-05	1.73E-05	1.34E-05	1.87E-05	0.000016795	2.02E-05	1.97E-05	8.47E-05	2.59E-05	2.54E-05	1.68E-05	1.92E-05	1.30E-05	2.50E-05	1.63E-05	1.63E-05	1.92E-05	1.58E-05	1.54E-05	1.97E-05	1.25E-05
1122	0.002	3.00E-05	2.56E-05	2.08E-05	1.55E-05	8.70E-06	1.79E-05	5.18E-05	0.001604115	0.003443209	4.36E-05	0.151233749	0.000278566	0.000384551	2.17E-05	3.39E-05	0.041672134	0.000406143	0.001059735	3.00E-05	5.28E-05	2.71E-05	8.14E-05	5.23E-05	0.000122798	6.10E-05	0.000145751	0.000019325	1.69E-05	6.88E-05	2.17E-05	1.40E-05	1.50E-05	1.93E-05	0.000815141	1.89E-05	0.000159951	2.13E-05	0.00051521	3.96E-05	9.07E-05	1.55E-05	2.42E-05	0.000013526	1.98E-05	1.79E-05	2.13E-05	1.26E-05	0.000221298	2.46E-05	3.92E-05	1.69E-05	4.45E-05	2.32E-05	2.85E-05	1.11E-05	1.64E-05	1.79E-05	1.55E-05	1.74E-05	7.89E-05	1.88E-05	4.84E-05	1.55E-05	2.80E-05	1.79E-05	0.000109611	2.17E-05	7.70E-05	1.84E-05	1.55E-05	1.55E-05	3.38E-05	0.000017875	2.56E-05	1.59E-05	2.51E-05	1.88E-05	2.37E-05	1.59E-05	4.26E-05	1.88E-05	1.30E-05	1.01E-05	1.69E-05	0.000016937	2.08E-05	1.59E-05	3.14E-05	1.50E-05	2.37E-05	1.74E-05	1.88E-05	1.64E-05	0.000023675	0.000014009	1.26E-05	0.000014009	0.000014976	0.000014009	1.93E-05	1.59E-05	1.84E-05	2.03E-05	2.17E-05	2.17E-05	3.04E-05	2.80E-05	4.64E-05	2.46E-05	1.84E-05	0.000019806	1.69E-05	0.000014009	1.93E-05	1.69E-05	0.000103728	2.17E-05	0.000019806	0.000013526	1.88E-05	1.55E-05	2.61E-05	0.000019806	1.79E-05	1.26E-05	1.59E-05	1.35E-05	2.56E-05	1.59E-05
1123	0.002	2.48E-05	2.05E-05	0.000013338	1.38E-05	1.57E-05	0.000013338	5.63E-05	0.001652705	0.003366585	4.39E-05	0.149290616	0.000283411	0.000372327	0.000021923	4.92E-05	0.067957473	0.000395267	0.000998336	2.77E-05	5.87E-05	2.05E-05	9.23E-05	5.15E-05	0.000107135	5.06E-05	0.000124942	1.76E-05	1.72E-05	0.000071677	2.24E-05	1.91E-05	1.14E-05	1.86E-05	0.000765818	1.81E-05	0.000170312	1.95E-05	0.00047856	3.34E-05	9.71E-05	1.81E-05	2.57E-05	1.38E-05	2.05E-05	1.57E-05	1.72E-05	1.38E-05	0.000234178	0.000028118	4.82E-05	1.76E-05	4.53E-05	2.10E-05	3.15E-05	1.10E-05	1.52E-05	1.38E-05	1.91E-05	1.33E-05	8.65E-05	2.29E-05	5.78E-05	0.000022391	2.86E-05	1.38E-05	0.000116248	2.57E-05	7.12E-05	1.52E-05	2.05E-05	1.86E-05	0.000028597	1.53E-05	2.67E-05	1.95E-05	3.29E-05	1.14E-05	2.29E-05	1.57E-05	4.82E-05	0.000020007	1.52E-05	0.000013338	1.62E-05	0.000013357	1.48E-05	1.91E-05	0.000035293	1.24E-05	2.33E-05	1.67E-05	2.43E-05	1.43E-05	0.000022391	0.000014767	1.62E-05	1.81E-05	0.000014767	0.000014767	2.24E-05	2.53E-05	2.00E-05	2.10E-05	1.71E-05	1.95E-05	0.000021913	3.38E-05	4.43E-05	2.29E-05	1.95E-05	1.38E-05	1.95E-05	1.91E-05	2.19E-05	1.67E-05	0.00010325	2.05E-05	2.05E-05	1.95E-05	0.000020007	1.48E-05	2.33E-05	2.05E-05	1.91E-05	2.19E-05	1.91E-05	1.05E-05	2.00E-05	1.86E-05
1124	0.002	2.52E-05	1.83E-05	2.32E-05	1.78E-05	1.33E-05	1.48E-05	5.54E-05	0.001694577	0.003481513	4.79E-05	0.157445001	0.000290898	0.000380847	2.12E-05	3.85E-05	0.099159663	0.000386622	0.001104803	3.21E-05	4.99E-05	3.31E-05	8.12E-05	6.43E-05	0.000112913	5.53E-05	0.000150357	2.07E-05	1.87E-05	7.77E-05	1.38E-05	1.73E-05	1.87E-05	0.000019748	0.000793243	1.68E-05	0.00015337	2.57E-05	0.000526048	4.44E-05	8.06E-05	1.73E-05	2.71E-05	1.43E-05	2.57E-05	1.53E-05	1.92E-05	0.000015291	0.000247067	2.27E-05	4.25E-05	1.53E-05	3.50E-05	2.27E-05	3.21E-05	1.73E-05	1.68E-05	8.88E-06	2.02E-05	1.28E-05	8.95E-05	1.63E-05	5.83E-05	1.68E-05	2.72E-05	1.58E-05	0.000108427	0.000018252	7.86E-05	1.78E-05	1.83E-05	1.92E-05	3.31E-05	2.12E-05	3.31E-05	1.58E-05	2.91E-05	1.68E-05	0.000025163	1.28E-05	4.89E-05	1.97E-05	1.53E-05	1.73E-05	1.87E-05	1.38E-05	1.87E-05	1.73E-05	3.41E-05	1.92E-05	2.96E-05	1.87E-05	2.12E-05	2.37E-05	2.52E-05	1.87E-05	1.33E-05	1.58E-05	1.73E-05	1.33E-05	1.63E-05	1.43E-05	1.87E-05	1.58E-05	0.000029109	2.47E-05	2.71E-05	3.06E-05	4.20E-05	2.17E-05	1.63E-05	1.68E-05	1.78E-05	1.63E-05	2.02E-05	1.68E-05	0.00010741	2.71E-05	2.57E-05	2.02E-05	2.17E-05	0.000017264	2.96E-05	1.83E-05	1.97E-05	2.47E-05	1.87E-05	1.48E-05	2.42E-05	1.53E-05
1125	0.002	3.40E-05	1.91E-05	1.34E-05	1.19E-05	1.53E-05	1.58E-05	6.61E-05	0.001597685	0.003425403	5.02E-05	0.150813498	0.000285973	0.000403441	1.62E-05	3.59E-05	0.037302407	0.000379391	0.001015204	2.63E-05	5.36E-05	2.44E-05	8.38E-05	0.000056461	0.000124764	5.65E-05	0.000133437	2.05E-05	1.48E-05	6.27E-05	1.86E-05	0.000017209	8.59E-06	1.15E-05	0.000756836	2.20E-05	0.00016441	0.000018622	0.000470763	4.02E-05	9.15E-05	2.63E-05	2.53E-05	0.000010981	2.15E-05	0.000015756	1.77E-05	1.24E-05	0.000242109	2.67E-05	0.000043974	1.77E-05	3.73E-05	1.81E-05	2.20E-05	1.29E-05	1.38E-05	1.19E-05	0.00001862	1.58E-05	8.47E-05	1.53E-05	5.74E-05	1.81E-05	3.01E-05	9.07E-06	0.000112657	2.39E-05	0.000076592	1.86E-05	1.67E-05	1.67E-05	0.000033928	1.58E-05	2.20E-05	1.67E-05	2.87E-05	0.00001862	2.05E-05	1.53E-05	4.59E-05	1.77E-05	2.05E-05	1.24E-05	2.20E-05	0.00001769	1.62E-05	1.19E-05	3.54E-05	1.38E-05	2.34E-05	1.67E-05	2.15E-05	1.67E-05	2.53E-05	1.48E-05	0.000020053	1.48E-05	2.01E-05	0.000022443	2.01E-05	1.62E-05	1.81E-05	1.77E-05	1.29E-05	1.38E-05	2.72E-05	2.72E-05	0.000040134	1.62E-05	1.24E-05	0.00001862	1.19E-05	1.67E-05	0.000021962	2.29E-05	9.67E-05	2.05E-05	1.24E-05	1.67E-05	2.10E-05	1.62E-05	2.01E-05	1.48E-05	1.58E-05	1.81E-05	2.05E-05	1.29E-05	2.01E-05	1.48E-05
1126	0.002	3.39E-05	1.62E-05	1.86E-05	1.47E-05	0.00001177	1.86E-05	0.000062925	0.00163154	0.003410352	4.12E-05	0.168686189	0.000297795	0.000354002	2.31E-05	3.78E-05	0.07683275	0.000363285	0.001073917	3.78E-05	5.31E-05	1.82E-05	9.45E-05	5.41E-05	0.000118207	5.21E-05	0.000139992	1.96E-05	2.01E-05	7.33E-05	2.11E-05	1.96E-05	2.11E-05	1.47E-05	0.000775963	2.16E-05	0.000175799	2.65E-05	0.000516768	3.34E-05	0.00008607	1.67E-05	2.85E-05	1.91E-05	0.000019124	1.86E-05	2.11E-05	1.47E-05	0.000239135	2.45E-05	3.48E-05	1.72E-05	4.91E-05	1.91E-05	2.31E-05	1.77E-05	1.96E-05	9.81E-06	1.77E-05	0.00001471	8.56E-05	2.70E-05	5.01E-05	1.77E-05	0.000028972	1.77E-05	0.000120157	2.01E-05	8.12E-05	1.91E-05	1.47E-05	1.96E-05	2.94E-05	0.000014221	3.04E-05	0.00001373	0.000025503	2.31E-05	2.16E-05	1.42E-05	4.42E-05	1.23E-05	1.57E-05	1.13E-05	1.72E-05	2.26E-05	0.000019124	1.81E-05	3.44E-05	1.47E-05	2.45E-05	2.40E-05	2.65E-05	1.62E-05	2.89E-05	1.23E-05	2.06E-05	1.42E-05	1.81E-05	1.91E-05	1.81E-05	1.72E-05	2.55E-05	1.82E-05	2.30E-05	2.55E-05	2.70E-05	0.000022567	3.97E-05	1.96E-05	1.96E-05	1.62E-05	1.42E-05	1.37E-05	1.62E-05	1.42E-05	0.00011073	1.96E-05	2.60E-05	0.000015201	2.16E-05	1.91E-05	2.80E-05	2.06E-05	1.67E-05	2.26E-05	1.08E-05	1.57E-05	2.21E-05	2.16E-05
1127	0.002	3.45E-05	1.77E-05	1.52E-05	0.000014167	1.62E-05	0.000015179	5.93E-05	0.001745258	0.003564728	4.97E-05	0.156883278	0.000287278	0.000386196	2.48E-05	3.90E-05	0.040512085	0.000410485	0.001102433	3.25E-05	5.88E-05	0.000029381	0.000081688	4.81E-05	0.000115832	6.24E-05	0.000144468	0.000014167	1.47E-05	0.000067464	2.89E-05	1.47E-05	1.87E-05	1.87E-05	0.000854388	2.08E-05	0.000176246	0.00002277	0.000547421	3.70E-05	9.70E-05	0.000014673	2.33E-05	1.47E-05	2.13E-05	1.72E-05	2.53E-05	1.72E-05	0.000288615	3.09E-05	0.00003646	1.92E-05	4.56E-05	2.43E-05	2.89E-05	0.000014167	1.67E-05	1.67E-05	2.02E-05	1.67E-05	8.88E-05	2.18E-05	6.64E-05	2.02E-05	2.38E-05	1.87E-05	0.000119899	2.07E-05	7.15E-05	1.72E-05	0.000018241	8.10E-06	3.34E-05	1.77E-05	3.24E-05	1.72E-05	0.000027834	2.28E-05	2.63E-05	2.33E-05	4.97E-05	0.000013661	1.21E-05	1.92E-05	2.33E-05	1.47E-05	2.12E-05	2.48E-05	3.50E-05	1.57E-05	2.63E-05	1.72E-05	2.13E-05	1.92E-05	3.19E-05	1.52E-05	1.52E-05	0.000013661	1.97E-05	0.000012649	2.23E-05	0.000014167	2.78E-05	2.89E-05	1.67E-05	1.72E-05	3.24E-05	3.44E-05	3.49E-05	1.82E-05	2.07E-05	1.06E-05	2.07E-05	1.37E-05	2.13E-05	2.23E-05	0.000116809	2.23E-05	2.63E-05	1.92E-05	2.18E-05	1.77E-05	3.34E-05	1.97E-05	1.72E-05	1.77E-05	9.61E-06	1.62E-05	2.63E-05	1.52E-05
1128	0.002	2.60E-05	1.99E-05	1.21E-05	0.000012985	1.39E-05	1.39E-05	5.95E-05	0.001555903	0.00324121	4.27E-05	0.151190766	0.000298693	0.000357329	2.09E-05	4.09E-05	0.073569171	0.000381257	0.00099178	2.65E-05	5.25E-05	2.37E-05	8.23E-05	5.11E-05	0.000106668	4.88E-05	0.000137137	1.48E-05	1.58E-05	6.88E-05	0.000019479	1.39E-05	1.21E-05	1.81E-05	0.000758897	1.49E-05	0.000154059	2.13E-05	0.000498465	4.27E-05	9.03E-05	1.86E-05	2.37E-05	1.21E-05	1.95E-05	1.44E-05	2.32E-05	0.000012985	0.000238448	2.04E-05	0.000038528	1.07E-05	4.74E-05	2.23E-05	3.20E-05	1.30E-05	1.44E-05	0.000012985	1.99E-05	1.34E-05	7.81E-05	2.37E-05	5.49E-05	1.58E-05	2.74E-05	1.58E-05	0.0001127	2.60E-05	6.14E-05	1.86E-05	0.000017648	1.58E-05	3.02E-05	1.16E-05	2.83E-05	0.000012985	2.64E-05	1.58E-05	2.13E-05	1.39E-05	4.60E-05	2.04E-05	2.09E-05	0.000012985	1.76E-05	1.53E-05	2.13E-05	0.000018552	3.53E-05	1.34E-05	2.55E-05	0.00001113	1.99E-05	1.39E-05	2.64E-05	1.16E-05	1.11E-05	1.58E-05	1.48E-05	1.62E-05	1.62E-05	1.81E-05	2.27E-05	0.000014401	2.09E-05	2.18E-05	2.55E-05	2.64E-05	0.000042233	1.76E-05	1.11E-05	8.81E-06	1.62E-05	0.000012985	0.000015303	1.53E-05	8.60E-05	0.000019942	2.64E-05	0.000012985	2.41E-05	2.04E-05	2.74E-05	1.58E-05	1.34E-05	1.02E-05	1.53E-05	1.11E-05	2.04E-05	1.53E-05
1129	0.002	2.29E-05	1.74E-05	1.25E-05	1.34E-05	9.96E-06	0.000020922	6.24E-05	0.001667717	0.003598931	4.54E-05	0.156627824	0.000278287	0.000371469	1.84E-05	3.09E-05	0.071094372	0.000391099	0.001099482	0.000031428	7.54E-05	0.000028396	8.59E-05	6.44E-05	0.000133139	5.94E-05	0.000149722	1.64E-05	1.44E-05	7.59E-05	2.84E-05	1.94E-05	1.15E-05	1.34E-05	0.000815694	1.35E-05	0.000161821	2.19E-05	0.000522137	3.79E-05	8.79E-05	1.29E-05	2.39E-05	1.94E-05	2.19E-05	1.54E-05	0.000019418	1.34E-05	0.000239232	2.74E-05	4.64E-05	1.15E-05	0.000037368	1.84E-05	3.24E-05	1.24E-05	2.09E-05	1.29E-05	1.99E-05	1.24E-05	9.94E-05	2.24E-05	0.000051888	1.94E-05	2.49E-05	1.39E-05	0.000123502	2.34E-05	7.09E-05	1.79E-05	2.24E-05	0.000011949	3.09E-05	1.40E-05	2.89E-05	1.74E-05	3.24E-05	0.000015932	2.29E-05	1.69E-05	5.14E-05	1.74E-05	1.49E-05	1.44E-05	1.79E-05	1.55E-05	2.44E-05	2.04E-05	3.94E-05	0.000015932	2.39E-05	1.69E-05	1.84E-05	1.39E-05	2.59E-05	1.89E-05	1.49E-05	1.15E-05	2.04E-05	1.99E-05	2.19E-05	1.54E-05	2.94E-05	2.20E-05	2.54E-05	0.000019915	2.84E-05	2.19E-05	4.48E-05	2.04E-05	1.74E-05	1.79E-05	1.44E-05	2.29E-05	2.14E-05	1.94E-05	9.84E-05	2.24E-05	0.00002739	1.84E-05	2.49E-05	1.59E-05	2.49E-05	1.64E-05	0.000019417	2.04E-05	0.000015932	1.19E-05	1.89E-05	1.74E-05
1130
1131
1132
1133
1134
1135
1136
1137
1138
1139
1140
1141
1142
1143
1144
1145
1146
1147
1148
1149
1150
1151
1152
1153
1154
1155
1156
1157
1158
1159
1160
1161
1162
1163
1164
1165
1166
1167
1168
1169
1170
1171
1172
1173
1174
1175
1176
1177
1178
1179
1180
1181
1182
1183
1184
1185
1186
1187
1188
1189
1190
1191
1192
1193
1194
1195
1196
1197
1198
1199
1200
1201
1202
1203
1204
1205
1206
1207
1208
1209
1210
1211
1212
1213
1214
1215
1216
1217
1218
1219
1220
1221
1222
1223
1224
1225
1226
1227
1228
1229
1230
1231
1232
1233
1234
1235
1236
1237
1238
1239
1240
1241
1242
1243
1244
1245
1246
1247
1248
1249
1250
1251
1252
1253
1254
1255
1256
1257
1258
1259
1260
1261
1262
1263
1264
1265
1266
1267
1268
1269
1270
1271
1272
1273
1274
1275
1276
1277
1278
1279
1280
1281
1282
1283
1284
1285
1286
1287
1288
1289
1290
1291
1292
1293
1294
1295
1296
1297
1298
1299
1300
1301
1302
1303
1304
1305
1306
1307
1308
1309
1310
1311
1312
1313
1314
1315
1316
1317
1318
1319
1320
1321
1322
1323
1324
1325
1326
1327
1328
1329
1330
1331
1332
1333
1334
1335
1336
1337
1338
1339
1340
1341
1342
1343
1344
1345
1346
1347
1348
1349
1350
1351
1352
1353
1354
1355
1356
1357
1358
1359
1360
1361
1362
1363
1364
1365
1366
1367
1368
1369
1370
1371
1372
1373
1374
1375
1376
1377
1378
1379
1380
1381
1382
1383
1384
1385
1386
1387
1388
1389
1390
1391
1392
1393
1394
1395
1396
1397
1398
1399
1400
1401
1402
1403
1404
1405
1406
1407
1408
1409
1410
1411
1412
1413
1414
1415
1416
1417
1418
1419
1420
1421
1422
1423
1424
1425
1426
1427
1428
1429
1430
1431
1432
1433
1434
1435
1436
1437
1438
1439
1440
1441
1442
1443
1444
1445
1446
1447
1448
1449
1450
1451
1452
1453
1454
1455
1456
1457
1458
1459
1460
1461
1462
1463
1464
1465
1466
1467
1468
1469
1470
1471
1472
1473
1474
1475
1476
1477
1478
1479
1480
1481
1482
1483
1484
1485
1486
1487
1488
1489
1490
1491
1492
1493
1494
1495
1496
1497
1498
1499
1500
1501
1502
1503
1504
1505
1506
1507
1508
1509
1510
1511
1512
1513
1514
1515
1516
1517
1518
1519
1520
1521
1522
1523
1524
1525
1526
1527
1528
1529
1530
1531
1532
1533
1534
1535
1536
1537
1538
1539
1540
1541
1542
1543
1544
1545
1546
1547
1548
1549
1550
1551
1552
1553
1554
1555
1556
1557
1558
1559
1560
1561
1562
1563
1564
1565
1566
1567
1568
1569
1570
1571
1572
1573
1574
1575
1576
1577
1578
1579
1580
1581
1582
1583
1584
1585
1586
1587
1588
1589
1590
1591
1592
1593
1594
1595
1596
1597
1598
1599
1600
1601
1602
1603
1604
1605
1606
1607
1608
1609
1610
1611
1612
1613
1614
1615
1616
1617
1618
1619
1620
1621
1622
1623
1624
1625
1626
1627
1628
1629
1630
1631
1632
1633
1634
1635
1636
1637
1638
1639
1640
1641
1642
1643
1644
1645
1646
1647
1648
1649
1650
1651
1652
1653
1654
1655
1656
1657
1658
1659
1660
1661
1662
1663
1664
1665
1666
1667
1668
1669
1670
1671
1672
1673
1674
1675
1676
1677
1678
1679
1680
1681
1682
1683
1684
1685
1686
1687
1688
1689
1690
1691
1692
1693
1694
1695
1696
1697
1698
1699
1700
1701
1702
1703
1704
1705
1706
1707
1708
1709
1710
1711
1712
1713
1714
1715
1716
1717
1718
1719
1720
1721
1722
1723
1724
1725
1726
1727
1728
1729
1730
1731
1732
1733
1734
1735
1736
1737
1738
1739
1740
1741
1742
1743
1744
1745
1746
1747
1748
1749
1750
1751
1752
1753
1754
1755
1756
1757
1758
1759
1760
1761
1762
1763
1764
1765
1766
1767
1768
1769
1770
1771
1772
1773
1774
1775
1776
1777
1778
1779
1780
1781
1782
1783
1784
1785
1786
1787
1788
1789
1790
1791
1792
1793
1794
1795
1796
1797
1798
1799
1800
1801
1802
1803
1804
1805
1806
1807
1808
1809
1810
1811
1812
1813
1814
1815
1816
1817
1818
1819
1820
1821
1822
1823
1824
1825
1826
1827
1828
1829
1830
1831
1832
1833
1834
1835
1836
1837
1838
1839
1840
1841
1842
1843
1844
1845
1846
1847
1848
1849
1850
1851
1852
1853
1854
1855
1856
1857
1858
1859
1860
1861
1862
1863
1864
1865
1866
1867
1868
1869
1870
1871
1872
1873
1874
1875
1876
1877
1878
1879
1880
1881
1882
1883
1884
1885
1886
1887
1888
1889
1890
1891
1892
1893
1894
1895
1896
1897
1898
1899
1900
1901
1902
1903
1904
1905
1906
1907
1908
1909
1910
1911
1912
1913
1914
1915
1916
1917
1918
1919
1920
1921
1922
1923
1924
1925
1926
1927
1928
1929
1930
1931
1932
1933
1934
1935
1936
1937
1938
1939
1940
1941
1942
1943
1944
1945
1946
1947
1948
1949
1950
1951
1952
1953
1954
1955
1956
1957
1958
1959
1960
1961
1962
1963
1964
1965
1966
1967
1968
1969
1970
1971
1972
1973
1974
1975
1976
1977
1978
1979
1980
1981
1982
1983
1984
1985
1986
1987
1988
1989
1990
1991
1992
1993
1994
1995
1996
1997
1998
1999
2000
2001
2002
2003
2004
2005
2006
2007
2008
2009
2010
2011
2012
2013
2014
2015
2016
2017
2018
2019
2020
2021
2022
2023
2024
2025
2026
2027
2028
2029
2030
2031
2032
2033
2034
2035
2036
2037
2038
2039
2040
2041
2042
2043
2044
2045
2046
2047
2048
2049
2050
2051
2052
2053
2054
2055
2056
2057
2058
2059
2060
2061
2062
2063
2064
2065
2066
2067
2068
2069
2070
2071
2072
2073
2074
2075
2076
2077
2078
2079
2080
2081
2082
2083
2084
2085
2086
2087
2088
2089
2090
2091
2092
2093
2094
2095
2096
2097
2098
2099
2100
2101
2102
2103
2104
2105
2106
2107
2108
2109
2110
2111
2112
2113
2114
2115
2116
2117
2118
2119
2120
2121
2122
2123
2124
2125
2126
2127
2128
2129
2130
2131
2132
2133
2134
2135
2136
2137
2138
2139
2140
2141
2142
2143
2144
2145
2146
2147
2148
2149
2150
2151
2152
2153
2154
2155
2156
2157
2158
2159
2160
2161
2162
2163
2164
2165
2166
2167
2168
2169
2170
2171
2172
2173
2174
2175
2176
2177
2178
2179
2180
2181
2182
2183
2184
2185
2186
2187
2188
2189
2190
2191
2192
2193
2194
2195
2196
2197
2198
2199
2200
2201
2202
2203
2204
2205
2206
2207
2208
2209
2210
2211
2212
2213
2214
2215
2216
2217
2218
2219
2220
2221
2222
2223
2224
2225
2226
2227
2228
2229
2230
2231
2232
2233
2234
2235
2236
2237
2238
2239
2240
2241
2242
2243
2244
2245
2246
2247
2248
2249
2250
2251
2252
2253
2254
2255
2256
2257
2258
2259
2260
2261
2262
2263
2264
2265
2266
2267
2268
2269
2270
2271
2272
2273
2274
2275
2276
2277
2278
2279
2280
2281
2282
2283
2284
2285
2286
2287
2288
2289
2290
2291
2292
2293
2294
2295
2296
2297
2298
2299
2300
2301
2302
2303
2304
2305
2306
2307
2308
2309
2310
2311
2312
2313
2314
2315
2316
2317
2318
2319
2320
2321
2322
2323
2324
2325
2326
2327
2328
2329
2330
2331
2332
2333
2334
2335
2336
2337
2338
2339
2340
2341
2342
2343
2344
2345
2346
2347
2348
2349
2350
2351
2352
2353
2354
2355
2356
2357
2358
2359
2360
2361
2362
2363
2364
2365
2366
2367
2368
2369
2370
2371
2372
2373
2374
2375
2376
2377
2378
2379
2380
2381
2382
2383
2384
2385
2386
2387
2388
2389
2390
2391
2392
2393
2394
2395
2396
2397
2398
2399
2400
2401
2402
2403
2404
2405
2406
2407
2408
2409
2410
2411
2412
2413
2414
2415
2416
2417
2418
2419
2420
2421
2422
2423
2424
2425
2426
2427
2428
2429
2430
2431
2432
2433
2434
2435
2436
2437
2438
2439
2440
2441
2442
2443
2444
2445
2446
2447
2448
2449
2450
2451
2452
2453
2454
2455
2456
2457
2458
2459
2460
2461
2462
2463
2464
2465
2466
2467
2468
2469
2470
2471
2472
2473
2474
2475
2476
2477
2478
2479
2480
2481
2482
2483
2484
2485
2486
2487
2488
2489
2490
2491
2492
2493
2494
2495
2496
2497
2498
2499
2500
2501
2502
2503
2504
2505
2506
2507
2508
2509
2510
2511
2512
2513
2514
2515
2516
2517
2518
2519
2520
2521
2522
2523
2524
2525
2526
2527
2528
2529
2530
2531
2532
2533
2534
2535
2536
2537
2538
2539
2540
2541
2542
2543
2544
2545
2546
2547
2548
2549
2550
2551
2552
2553
2554
2555
2556
2557
2558
2559
2560
2561
2562
2563
2564
2565
2566
2567
2568
2569
2570
2571
2572
2573
2574
2575
2576
2577
2578
2579
2580
2581
2582
2583
2584
2585
2586
2587
2588
2589
2590
2591
2592
2593
2594
2595
2596
2597
2598
2599
2600
2601
2602
2603
2604
2605
2606
2607
2608
2609
2610
2611
2612
2613
2614
2615
2616
2617
2618
2619
2620
2621
2622
2623
2624
2625
2626
2627
2628
2629
2630
2631
2632
2633
2634
2635
2636
2637
2638
2639
2640
2641
2642
2643
2644
2645
2646
2647
2648
2649
2650
2651
2652
2653
2654
2655
2656
2657
2658
2659
2660
2661
2662
2663
2664
2665
2666
2667
2668
2669
2670
2671
2672
2673
2674
2675
2676
2677
2678
2679
2680
2681
2682
2683
2684
2685
2686
2687
2688
2689
2690
2691
2692
2693
2694
2695
2696
2697
2698
2699
2700
2701
2702
2703
2704
2705
2706
2707
2708
2709
2710
2711
2712
2713
2714
2715
2716
2717
2718
2719
2720
2721
2722
2723
2724
2725
2726
2727
2728
2729
2730
2731
2732
2733
2734
2735
2736
2737
2738
2739
2740
2741
2742
2743
2744
2745
2746
2747
2748
2749
2750
2751
2752
2753
2754
2755
2756
2757
2758
2759
2760
2761
2762
2763
2764
2765
2766
2767
2768
2769
2770
2771
2772
2773
2774
2775
2776
2777
2778
2779
2780
2781
2782
2783
2784
2785
2786
2787
2788
2789
2790
2791
2792
2793
2794
2795
2796
2797
2798
2799
2800
2801
2802
2803
2804
2805
2806
2807
2808
2809
2810
2811
2812
2813
2814
2815
2816
2817
2818
2819
2820
2821
2822
2823
2824
2825
2826
2827
2828
2829
2830
2831
2832
2833
2834
2835
2836
2837
2838
2839
2840
2841
2842
2843
2844
2845
2846
2847
2848
2849
2850
2851
2852
2853
2854
2855
2856
2857
2858
2859
2860
2861
2862
2863
2864
2865
2866
2867
2868
2869
2870
2871
2872
2873
2874
2875
2876
2877
2878
2879
2880
2881
2882
2883
2884
2885
2886
2887
2888
2889
2890
2891
2892
2893
2894
2895
2896
2897
2898
2899
2900
2901
2902
2903
2904
2905
2906
2907
2908
2909
2910
2911
2912
2913
2914
2915
2916
2917
2918
2919
2920
2921
2922
2923
2924
2925
2926
2927
2928
2929
2930
2931
2932
2933
2934
2935
2936
2937
2938
2939
2940
2941
2942
2943
2944
2945
2946
2947
2948
2949
2950
2951
2952
2953
2954
2955
2956
2957
2958
2959
2960
2961
2962
2963
2964
2965
2966
2967
2968
2969
2970
2971
2972
2973
2974
2975
2976
2977
2978
2979
2980
2981
2982
2983
2984
2985
2986
2987
2988
2989
2990
2991
2992
2993
2994
2995
2996
2997
2998
2999
3000
3001
3002
3003
3004
3005
3006
3007
3008
3009
3010
3011
3012
3013
3014
3015
3016
3017
3018
3019
3020
3021
3022
3023
3024
3025
3026
3027
3028
3029
3030
3031
3032
3033
3034
3035
3036
3037
3038
3039
3040
3041
3042
3043
3044
3045
3046
3047
3048
3049
3050
3051
3052
3053
3054
3055
3056
3057
3058
3059
3060
3061
3062
3063
3064
3065
3066
3067
3068
3069
3070
3071
3072
3073
3074
3075
3076
3077
3078
3079
3080
3081
3082
3083
3084
3085
3086
3087
3088
3089
3090
3091
3092
3093
3094
3095
3096
3097
3098
3099
3100
3101
3102
3103
3104
3105
3106
3107
3108
3109
3110
3111
3112
3113
3114
3115
3116
3117
3118
3119
3120
3121
3122
3123
3124
3125
3126
3127
3128
3129
3130
3131
3132
3133
3134
3135
3136
3137
3138
3139
3140
3141
3142
3143
3144
3145
3146
3147
3148
3149
3150
3151
3152
3153
3154
3155
3156
3157
3158
3159
3160
3161
3162
3163
3164
3165
3166
3167
3168
3169
3170
3171
3172
3173
3174
3175
3176
3177
3178
3179
3180
3181
3182
3183
3184
3185
3186
3187
3188
3189
3190
3191
3192
3193
3194
3195
3196
3197
3198
3199
3200
3201
3202
3203
3204
3205
3206
3207
3208
3209
3210
3211
3212
3213
3214
3215
3216
3217
3218
3219
3220
3221
3222
3223
3224
3225
3226
3227
3228
3229
3230
3231
3232
3233
3234
3235
3236
3237
3238
3239
3240
3241
3242
3243
3244
3245
3246
3247
3248
3249
3250
3251
3252
3253
3254
3255
3256
3257
3258
3259
3260
3261
3262
3263
3264
3265
3266
3267
3268
3269
3270
3271
3272
3273
3274
3275
3276
3277
3278
3279
3280
3281
3282
3283
3284
3285
3286
3287
3288
3289
3290
3291
3292
3293
3294
3295
3296
3297
3298
3299
3300
3301
3302
3303
3304
3305
3306
3307
3308
3309
3310
3311
3312
3313
3314
3315
3316
3317
3318
3319
3320
3321
3322
3323
3324
3325
3326
3327
3328
3329
3330
3331
3332
3333
3334
3335
3336
3337
3338
3339
3340
3341
3342
3343
3344
3345
3346
3347
3348
3349
3350
3351
3352
3353
3354
3355
3356
3357
3358
3359
3360
3361
3362
3363
3364
3365
3366
3367
3368
3369
3370
3371
3372
3373
3374
3375
3376
3377
3378
3379
3380
3381
3382
3383
3384
3385
3386
3387
3388
3389
3390
3391
3392
3393
3394
3395
3396
3397
3398
3399
3400
3401
3402
3403
3404
3405
3406
3407
3408
3409
3410
3411
3412
3413
3414
3415
3416
3417
3418
3419
3420
3421
3422
3423
3424
3425
3426
3427
3428
3429
3430
3431
3432
3433
3434
3435
3436
3437
3438
3439
3440
3441
3442
3443
3444
3445
3446
3447
3448
3449
3450
3451
3452
3453
3454
3455
3456
3457
3458
3459
3460
3461
3462
3463
3464
3465
3466
3467
3468
3469
3470
3471
3472
3473
3474
3475
3476
3477
3478
3479
3480
3481
3482
3483
3484
3485
3486
3487
3488
3489
3490
3491
3492
3493
3494
3495
3496
3497
3498
3499
3500
3501
3502
3503
3504
3505
3506
3507
3508
3509
3510
3511
3512
3513
3514
3515
3516
3517
3518
3519
3520
3521
3522
3523
3524
3525
3526
3527
3528
3529
3530
3531
3532
3533
3534
3535
3536
3537
3538
3539
3540
3541
3542
3543
3544
3545
3546
3547
3548
3549
3550
3551
3552
3553
3554
3555
3556
3557
3558
3559
3560
3561
3562
3563
3564
3565
3566
3567
3568
3569
3570
3571
3572
3573
3574
3575
3576
3577
3578
3579
3580
3581
3582
3583
3584
3585
3586
3587
3588
3589
3590
3591
3592
3593
3594
3595
3596
3597
3598
3599
3600
3601
3602
3603
3604
3605
3606
3607
3608
3609
3610
3611
3612
3613
3614
3615
3616
3617
3618
3619
3620
3621
3622
3623
3624
3625
3626
3627
3628
3629
3630
3631
3632
3633
3634
3635
3636
3637
3638
3639
3640
3641
3642
3643
3644
3645
3646
3647
3648
3649
3650
3651
3652
3653
3654
3655
3656
3657
3658
3659
3660
3661
3662
3663
3664
3665
3666
3667
3668
3669
3670
3671
3672
3673
3674
3675
3676
3677
3678
3679
3680
3681
3682
3683
3684
3685
3686
3687
3688
3689
3690
3691
3692
3693
3694
3695
3696
3697
3698
3699
3700
3701
3702
3703
3704
3705
3706
3707
3708
3709
3710
3711
3712
3713
3714
3715
3716
3717
3718
3719
3720
3721
3722
3723
3724
3725
3726
3727
3728
3729
3730
3731
3732
3733
3734
3735
3736
3737
3738
3739
3740
3741
3742
3743
3744
3745
3746
3747
3748
3749
3750
3751
3752
3753
3754
3755
3756
3757
3758
3759
3760
3761
3762
3763
3764
3765
3766
3767
3768
3769
3770
3771
3772
3773
3774
3775
3776
3777
3778
3779
3780
3781
3782
3783
3784
3785
3786
3787
3788
3789
3790
3791
3792
3793
3794
3795
3796
3797
3798
3799
3800
3801
3802
3803
3804
3805
3806
3807
3808
3809
3810
3811
3812
3813
3814
3815
3816
3817
3818
3819
3820
3821
3822
3823
3824
3825
3826
3827
3828
3829
3830
3831
3832
3833
3834
3835
3836
3837
3838
3839
3840
3841
3842
3843
3844
3845
3846
3847
3848
3849
3850
3851
3852
3853
3854
3855
3856
3857
3858
3859
3860
3861
3862
3863
3864
3865
3866
3867
3868
3869
3870
3871
3872
3873
3874
3875
3876
3877
3878
3879
3880
3881
3882
3883
3884
3885
3886
3887
3888
3889
3890
3891
3892
3893
3894
3895
3896
3897
3898
3899
3900
3901
3902
3903
3904
3905
3906
3907
3908
3909
3910
3911
3912
3913
3914
3915
3916
3917
3918
3919
3920
3921
3922
3923
3924
3925
3926
3927
3928
3929
3930
3931
3932
3933
3934
3935
3936
3937
3938
3939
3940
3941
3942
3943
3944
3945
3946
3947
3948
3949
3950
3951
3952
3953
3954
3955
3956
3957
3958
3959
3960
3961
3962
3963
3964
3965
3966
3967
3968
3969
3970
3971
3972
3973
3974
3975
3976
3977
3978
3979
3980
3981
3982
3983
3984
3985
3986
3987
3988
3989
3990
3991
3992
3993
3994
3995
3996
3997
3998
3999
4000
4001
4002
4003
4004
4005
4006
4007
4008
4009
4010
4011
4012
4013
4014
4015
4016
4017
4018
4019
4020
4021
4022
4023
4024
4025
4026
4027
4028
4029
4030
4031
4032
4033
4034
4035
4036
4037
4038
4039
4040
4041
4042
4043
4044
4045
4046
4047
4048
4049
4050
4051
4052
4053
4054
4055
4056
4057
4058
4059
4060
4061
4062
4063
4064
4065
4066
4067
4068
4069
4070
4071
4072
4073
4074
4075
4076
4077
4078
4079
4080
4081
4082
4083
4084
4085
4086
4087
4088
4089
4090
4091
4092
4093
4094
4095
4096
4097
4098
4099
4100
4101
4102
4103
4104
4105
4106
4107
4108
4109
4110
4111
4112
4113
4114
4115
4116
4117
4118
4119
4120
4121
4122
4123
4124
4125
4126
4127
4128
4129
4130
4131
4132
4133
4134
4135
4136
4137
4138
4139
4140
4141
4142
4143
4144
4145
4146
4147
4148
4149
4150
4151
4152
4153
4154
4155
4156
4157
4158
4159
4160
4161
4162
4163
4164
4165
4166
4167
4168
4169
4170
4171
4172
4173
4174
4175
4176
4177
4178
4179
4180
4181
4182
4183
4184
4185
4186
4187
4188
4189
4190
4191
4192
4193
4194
4195
4196
4197
4198
4199
4200
4201
4202
4203
4204
4205
4206
4207
4208
4209
4210
4211
4212
4213
4214
4215
4216
4217
4218
4219
4220
4221
4222
4223
4224
4225
4226
4227
4228
4229
4230
4231
4232
4233
4234
4235
4236
4237
4238
4239
4240
4241
4242
4243
4244
4245
4246
4247	0.002	0.000046635	2.37E-05	2.28E-05	2.28E-05	1.41E-05	3.08E-05	7.39E-05	0.001732365	0.007999754	8.10E-05	0.082951455	0.000317005	0.000320508	3.34E-05	7.39E-05	0.074349644	0.001049151	0.002982404	8.46E-05	0.000103034	3.96E-05	0.000088019	5.98E-05	0.000158697	7.66E-05	0.000196707	4.31E-05	2.81E-05	7.13E-05	3.51E-05	2.46E-05	2.11E-05	2.02E-05	0.005867639	4.13E-05	0.000106498	3.34E-05	0.001009778	5.63E-05	8.45E-05	3.08E-05	4.48E-05	3.51E-05	3.25E-05	2.55E-05	3.87E-05	2.46E-05	0.000383815	3.87E-05	5.80E-05	3.08E-05	6.86E-05	2.28E-05	0.000043067	2.72E-05	3.16E-05	2.46E-05	3.25E-05	2.46E-05	0.000165657	3.34E-05	6.86E-05	3.16E-05	3.69E-05	2.11E-05	0.000191325	3.51E-05	0.000174579	3.34E-05	8.80E-05	3.34E-05	7.39E-05	3.52E-05	0.000050093	3.60E-05	3.60E-05	3.51E-05	3.69E-05	3.43E-05	5.45E-05	2.55E-05	2.55E-05	2.99E-05	3.60E-05	3.43E-05	3.87E-05	2.72E-05	5.10E-05	2.81E-05	2.72E-05	2.90E-05	3.78E-05	2.11E-05	4.92E-05	2.72E-05	3.87E-05	2.02E-05	2.72E-05	3.51E-05	4.04E-05	2.72E-05	3.69E-05	3.60E-05	3.69E-05	3.25E-05	3.34E-05	4.13E-05	4.31E-05	2.81E-05	3.16E-05	2.72E-05	3.16E-05	2.02E-05	3.60E-05	3.34E-05	8.79E-05	3.60E-05	4.22E-05	2.64E-05	3.25E-05	2.37E-05	4.31E-05	3.34E-05	2.99E-05	3.51E-05	4.13E-05	3.78E-05	4.48E-05	3.25E-05
4248	0.002	4.75E-05	3.31E-05	2.86E-05	1.97E-05	2.60E-05	2.06E-05	6.27E-05	0.001811661	0.008172124	6.54E-05	0.084477836	0.000293657	0.000312959	3.58E-05	5.01E-05	0.241942907	0.001000554	0.002998472	8.98E-05	9.50E-05	4.39E-05	9.32E-05	7.26E-05	0.000134538	8.51E-05	0.00018863	3.58E-05	2.68E-05	8.52E-05	4.21E-05	2.95E-05	2.33E-05	3.22E-05	0.005889419	0.000048345	0.000110269	3.85E-05	0.001050838	7.17E-05	7.52E-05	3.22E-05	0.000051926	2.42E-05	4.12E-05	0.00003132	3.85E-05	2.33E-05	0.00039916	0.000046552	6.54E-05	3.31E-05	0.000075234	3.13E-05	4.39E-05	2.15E-05	3.31E-05	2.60E-05	3.58E-05	0.00003132	0.000169664	0.000040273	7.61E-05	2.95E-05	3.94E-05	3.58E-05	0.000202114	3.85E-05	0.000172389	3.49E-05	6.27E-05	2.06E-05	0.000056403	2.77E-05	6.27E-05	0.000030425	3.76E-05	0.000030425	4.39E-05	3.40E-05	6.18E-05	2.06E-05	2.24E-05	0.000024161	3.58E-05	3.13E-05	3.40E-05	2.77E-05	5.37E-05	3.85E-05	3.67E-05	2.33E-05	3.49E-05	3.31E-05	0.00003132	3.13E-05	3.67E-05	2.86E-05	0.000029529	0.000030425	3.31E-05	1.88E-05	3.49E-05	4.47E-05	2.15E-05	0.000024161	5.10E-05	3.85E-05	5.28E-05	3.13E-05	3.76E-05	0.00003132	2.95E-05	2.77E-05	3.22E-05	3.49E-05	8.96E-05	3.67E-05	5.37E-05	3.13E-05	3.76E-05	3.67E-05	5.10E-05	2.15E-05	4.21E-05	2.68E-05	2.95E-05	0.000032215	3.49E-05	2.51E-05
4249	0.002	3.87E-05	3.08E-05	2.29E-05	2.37E-05	0.000021099	2.99E-05	5.72E-05	0.001721397	0.007908232	6.87E-05	0.081879785	0.000318179	0.000286002	3.52E-05	6.87E-05	0.079032716	0.001068428	0.002964972	7.23E-05	8.72E-05	4.67E-05	8.10E-05	5.19E-05	0.000161381	7.31E-05	0.000182729	4.57E-05	0.000037809	8.28E-05	3.52E-05	2.29E-05	3.16E-05	3.08E-05	0.005948074	4.04E-05	0.000109202	2.55E-05	0.000991784	6.77E-05	8.89E-05	3.08E-05	5.19E-05	2.81E-05	4.66E-05	1.93E-05	5.01E-05	2.02E-05	0.000373207	3.52E-05	5.81E-05	3.78E-05	6.69E-05	3.34E-05	4.22E-05	2.55E-05	2.90E-05	4.22E-05	0.000023735	2.20E-05	0.000170214	3.61E-05	8.01E-05	3.87E-05	3.61E-05	3.25E-05	0.000202991	3.69E-05	0.00016403	2.37E-05	6.51E-05	2.46E-05	5.72E-05	2.64E-05	4.04E-05	3.60E-05	3.52E-05	2.55E-05	3.87E-05	0.000028132	6.51E-05	3.16E-05	3.78E-05	2.37E-05	0.000038683	3.78E-05	3.78E-05	0.000029011	5.01E-05	0.000028132	3.16E-05	2.99E-05	2.90E-05	3.34E-05	4.04E-05	3.17E-05	3.43E-05	3.08E-05	3.60E-05	2.73E-05	2.37E-05	3.16E-05	3.25E-05	2.99E-05	2.29E-05	3.16E-05	3.96E-05	3.34E-05	4.22E-05	2.02E-05	0.000027253	3.60E-05	2.64E-05	3.34E-05	3.52E-05	3.60E-05	0.000103	2.90E-05	4.92E-05	3.34E-05	3.78E-05	3.25E-05	3.08E-05	2.90E-05	0.000035165	2.73E-05	3.08E-05	3.43E-05	4.75E-05	2.37E-05
4250	0.002	4.24E-05	2.51E-05	2.42E-05	2.16E-05	1.99E-05	2.25E-05	5.36E-05	0.001735472	0.007903401	6.40E-05	0.081364847	0.000294325	0.000359319	4.06E-05	5.54E-05	0.073819183	0.001040271	0.002912856	0.000067601	8.22E-05	2.77E-05	9.01E-05	4.85E-05	0.000157726	7.01E-05	0.000179572	3.89E-05	2.68E-05	8.05E-05	3.28E-05	2.33E-05	2.59E-05	2.42E-05	0.005857878	3.63E-05	9.43E-05	2.68E-05	0.000988532	7.70E-05	8.22E-05	0.000029381	4.84E-05	2.68E-05	4.84E-05	2.94E-05	3.98E-05	2.25E-05	0.000353703	4.84E-05	6.49E-05	3.37E-05	6.05E-05	3.11E-05	3.89E-05	2.51E-05	2.59E-05	0.000018147	0.00002679	2.59E-05	0.000175989	3.20E-05	7.44E-05	2.25E-05	4.59E-05	3.02E-05	0.00019778	3.63E-05	0.000176049	4.32E-05	4.50E-05	2.85E-05	5.45E-05	3.02E-05	3.89E-05	2.25E-05	3.11E-05	0.000029381	3.89E-05	0.000028518	6.23E-05	1.90E-05	2.85E-05	1.64E-05	4.41E-05	2.94E-05	0.000034566	2.68E-05	5.45E-05	2.16E-05	3.63E-05	3.72E-05	3.54E-05	0.000030245	3.89E-05	2.85E-05	3.54E-05	2.59E-05	2.07E-05	4.58E-05	3.37E-05	3.37E-05	0.000032839	4.23E-05	2.59E-05	3.54E-05	4.06E-05	3.20E-05	4.58E-05	2.77E-05	3.11E-05	2.77E-05	2.59E-05	3.20E-05	3.54E-05	3.28E-05	9.43E-05	4.15E-05	3.46E-05	2.25E-05	4.58E-05	3.02E-05	3.80E-05	3.28E-05	3.20E-05	2.16E-05	2.68E-05	3.54E-05	4.15E-05	3.89E-05
4251	0.002	3.98E-05	2.33E-05	1.73E-05	2.77E-05	2.25E-05	1.73E-05	5.88E-05	0.001796387	0.007933677	7.62E-05	0.081643262	0.000297819	0.000360107	3.89E-05	5.80E-05	0.185658953	0.000995337	0.002879473	6.50E-05	7.97E-05	3.37E-05	8.49E-05	5.80E-05	0.000136903	6.66E-05	0.000175215	3.63E-05	2.59E-05	8.92E-05	3.98E-05	3.46E-05	3.28E-05	2.77E-05	0.005730161	4.50E-05	9.95E-05	0.000024201	0.000984041	7.18E-05	7.44E-05	3.37E-05	4.84E-05	3.20E-05	4.15E-05	2.42E-05	4.06E-05	2.51E-05	0.00037489	4.67E-05	5.36E-05	0.000024201	7.44E-05	2.94E-05	4.32E-05	2.07E-05	0.000024201	0.000024201	3.37E-05	2.33E-05	0.00016297	3.80E-05	7.09E-05	2.07E-05	4.32E-05	0.000019015	0.000215292	4.58E-05	0.000177825	3.63E-05	7.61E-05	2.51E-05	0.000047561	2.68E-05	5.88E-05	3.89E-05	3.11E-05	2.25E-05	3.80E-05	2.85E-05	5.45E-05	3.72E-05	2.94E-05	3.20E-05	3.37E-05	3.11E-05	4.32E-05	2.85E-05	4.50E-05	2.33E-05	2.77E-05	3.54E-05	3.98E-05	3.46E-05	3.46E-05	2.59E-05	2.59E-05	3.37E-05	2.33E-05	2.51E-05	2.51E-05	3.80E-05	0.000026794	3.46E-05	3.37E-05	3.11E-05	3.20E-05	3.20E-05	0.000040626	0.000030251	3.54E-05	3.20E-05	3.80E-05	3.11E-05	3.89E-05	3.89E-05	9.00E-05	3.28E-05	4.15E-05	2.94E-05	3.11E-05	2.51E-05	0.00004668	3.03E-05	3.20E-05	3.63E-05	3.46E-05	3.28E-05	3.89E-05	2.42E-05
4252	0.002	4.17E-05	2.39E-05	2.22E-05	2.39E-05	2.13E-05	3.10E-05	6.92E-05	0.001811063	0.007963926	7.19E-05	0.082353696	0.00028023	0.000289371	5.15E-05	6.84E-05	0.07775783	0.001092469	0.00292554	6.76E-05	0.000073734	4.35E-05	9.06E-05	0.000069226	0.000171694	5.86E-05	0.000190507	3.28E-05	2.84E-05	0.000076378	3.81E-05	3.64E-05	2.31E-05	2.66E-05	0.005910473	4.35E-05	0.000105683	3.37E-05	0.000981808	7.37E-05	8.26E-05	0.000030148	4.79E-05	2.39E-05	4.61E-05	3.10E-05	3.55E-05	3.99E-05	0.00036652	5.06E-05	5.86E-05	3.64E-05	0.000075443	2.66E-05	3.81E-05	2.93E-05	3.37E-05	2.48E-05	3.46E-05	2.22E-05	0.000177025	3.28E-05	7.19E-05	2.66E-05	3.73E-05	2.84E-05	0.000197594	4.70E-05	0.000193157	3.64E-05	7.55E-05	0.000030148	5.32E-05	3.37E-05	5.32E-05	4.17E-05	3.64E-05	2.48E-05	4.17E-05	2.31E-05	7.36E-05	3.37E-05	3.81E-05	3.01E-05	0.000033695	3.37E-05	3.64E-05	2.57E-05	3.90E-05	2.13E-05	3.72E-05	2.31E-05	0.000040791	2.84E-05	3.72E-05	2.93E-05	2.66E-05	2.93E-05	3.10E-05	0.000030148	3.19E-05	3.19E-05	3.37E-05	2.57E-05	2.48E-05	3.72E-05	0.000054989	2.84E-05	3.55E-05	2.75E-05	0.000030148	3.46E-05	2.48E-05	3.28E-05	2.93E-05	3.55E-05	9.32E-05	2.93E-05	0.000033695	2.22E-05	4.26E-05	2.84E-05	4.70E-05	2.93E-05	2.93E-05	2.39E-05	3.81E-05	3.28E-05	3.46E-05	3.90E-05
4253	0.002	3.57E-05	2.50E-05	2.05E-05	1.96E-05	3.03E-05	2.05E-05	5.71E-05	0.001878586	0.008243536	7.15E-05	0.083252418	0.000287463	0.000319279	4.11E-05	5.72E-05	0.07261462	0.001023709	0.003005964	8.23E-05	8.49E-05	4.20E-05	9.12E-05	6.34E-05	0.000133271	7.42E-05	0.000215101	4.11E-05	3.12E-05	9.75E-05	0.000036585	2.50E-05	2.41E-05	0.000029452	0.005927371	0.000050877	8.40E-05	3.12E-05	0.000957887	5.98E-05	9.20E-05	3.57E-05	5.45E-05	3.30E-05	5.80E-05	3.21E-05	3.21E-05	3.75E-05	0.000400666	4.82E-05	4.91E-05	0.000035694	7.59E-05	2.32E-05	3.48E-05	3.30E-05	1.96E-05	2.32E-05	3.12E-05	1.78E-05	0.000179017	4.02E-05	7.05E-05	2.32E-05	4.56E-05	2.94E-05	0.000214111	4.02E-05	0.000197055	3.39E-05	0.000072346	2.05E-05	6.34E-05	3.48E-05	5.00E-05	2.77E-05	3.21E-05	4.10E-05	4.02E-05	3.39E-05	6.70E-05	2.68E-05	0.000040151	2.68E-05	3.12E-05	3.21E-05	3.21E-05	3.03E-05	5.00E-05	2.14E-05	3.57E-05	2.86E-05	4.37E-05	0.000025875	4.02E-05	2.77E-05	3.57E-05	2.94E-05	2.77E-05	2.68E-05	3.21E-05	3.39E-05	3.39E-05	3.03E-05	3.21E-05	3.57E-05	4.19E-05	2.86E-05	5.44E-05	3.03E-05	3.48E-05	3.12E-05	3.57E-05	3.21E-05	0.000029444	2.86E-05	0.000100945	0.000025875	0.000056228	2.86E-05	3.66E-05	2.68E-05	5.62E-05	3.30E-05	4.64E-05	4.02E-05	2.94E-05	1.61E-05	3.39E-05	2.94E-05
4254	0.002	3.82E-05	2.84E-05	1.95E-05	2.66E-05	0.000027512	2.84E-05	7.47E-05	0.001773526	0.008273195	5.86E-05	0.084043272	0.000274263	0.000322841	4.26E-05	5.86E-05	0.07755579	0.00101839	0.002907459	6.14E-05	0.000101381	0.000032855	7.82E-05	5.51E-05	0.000162032	7.20E-05	0.000175451	4.44E-05	2.66E-05	8.53E-05	4.17E-05	0.000022185	3.73E-05	2.48E-05	0.005931782	4.89E-05	9.33E-05	3.73E-05	0.001019691	6.84E-05	7.73E-05	3.02E-05	0.00005772	2.75E-05	4.79E-05	3.11E-05	3.99E-05	3.55E-05	0.000382219	4.53E-05	6.84E-05	2.84E-05	6.13E-05	2.75E-05	3.82E-05	2.57E-05	3.55E-05	3.02E-05	3.55E-05	3.64E-05	0.000180739	3.02E-05	7.91E-05	2.66E-05	5.69E-05	3.73E-05	0.000205798	4.26E-05	0.000185258	3.11E-05	6.13E-05	2.66E-05	4.97E-05	2.93E-05	5.06E-05	2.48E-05	0.000043484	3.55E-05	3.73E-05	0.000017748	6.39E-05	2.84E-05	3.99E-05	2.66E-05	3.37E-05	0.000022185	2.40E-05	3.11E-05	4.88E-05	3.02E-05	2.84E-05	4.08E-05	3.28E-05	2.93E-05	3.90E-05	3.64E-05	3.46E-05	3.73E-05	2.48E-05	3.11E-05	0.000035496	2.04E-05	3.11E-05	3.37E-05	0.000031944	3.19E-05	3.46E-05	4.17E-05	5.15E-05	3.11E-05	2.57E-05	2.40E-05	2.93E-05	0.000031059	3.73E-05	0.000032834	9.24E-05	3.11E-05	4.88E-05	3.19E-05	3.28E-05	3.02E-05	4.17E-05	2.84E-05	3.28E-05	3.37E-05	3.90E-05	0.000039047	4.26E-05	0.000031059
4255	0.002	4.19E-05	2.44E-05	1.83E-05	2.44E-05	0.000030512	2.09E-05	6.46E-05	0.001724927	0.007933085	7.60E-05	0.079819199	0.000264111	0.000329703	3.23E-05	6.28E-05	0.074574711	0.000998951	0.003072592	6.03E-05	8.30E-05	3.84E-05	8.99E-05	6.02E-05	0.000143335	8.30E-05	0.000171461	2.70E-05	2.79E-05	8.64E-05	5.41E-05	2.27E-05	0.000025279	3.66E-05	0.005814115	0.000041861	8.81E-05	3.49E-05	0.000997208	5.76E-05	7.24E-05	0.000031381	4.45E-05	3.14E-05	5.32E-05	1.74E-05	3.49E-05	0.000025279	0.000361217	5.06E-05	6.37E-05	2.79E-05	6.80E-05	2.35E-05	4.27E-05	3.23E-05	3.05E-05	3.49E-05	3.05E-05	2.27E-05	0.000160845	3.92E-05	7.68E-05	2.96E-05	3.92E-05	2.79E-05	0.000175793	3.40E-05	0.000176688	3.49E-05	5.41E-05	2.79E-05	0.000061066	3.57E-05	5.76E-05	2.62E-05	4.01E-05	3.23E-05	4.01E-05	2.62E-05	6.11E-05	3.66E-05	2.27E-05	2.27E-05	3.66E-05	2.44E-05	0.000033123	3.40E-05	3.75E-05	0.000031381	0.000032253	2.00E-05	3.49E-05	2.00E-05	3.75E-05	3.05E-05	3.40E-05	0.000019176	0.000028766	0.000041844	2.62E-05	3.66E-05	0.000038356	2.88E-05	3.05E-05	3.23E-05	4.71E-05	3.05E-05	5.06E-05	3.57E-05	2.88E-05	2.62E-05	3.05E-05	2.18E-05	4.62E-05	0.000025279	8.11E-05	3.66E-05	4.53E-05	2.79E-05	4.45E-05	3.05E-05	3.92E-05	3.40E-05	2.70E-05	2.53E-05	3.66E-05	3.14E-05	3.84E-05	4.18E-05
4256	0.002	3.98E-05	3.54E-05	3.10E-05	1.94E-05	2.21E-05	3.09E-05	5.48E-05	0.001834325	0.007947543	5.93E-05	0.082983374	0.000283884	0.000337863	4.07E-05	5.49E-05	0.072902643	0.001003556	0.003056017	6.82E-05	9.65E-05	0.000034477	7.52E-05	5.75E-05	0.000138226	7.61E-05	0.000194366	3.71E-05	2.65E-05	7.26E-05	4.69E-05	3.54E-05	1.86E-05	2.56E-05	0.005779379	3.45E-05	0.000111579	0.000032704	0.001039902	6.19E-05	6.55E-05	3.62E-05	4.69E-05	2.21E-05	5.04E-05	3.09E-05	4.69E-05	1.86E-05	0.000395029	0.000045088	5.13E-05	2.65E-05	0.000056592	3.36E-05	4.77E-05	3.09E-05	3.45E-05	2.47E-05	2.74E-05	2.12E-05	0.000161329	3.45E-05	5.93E-05	2.92E-05	4.07E-05	2.92E-05	0.000190757	4.95E-05	0.000188975	3.36E-05	4.42E-05	2.39E-05	5.39E-05	2.83E-05	5.66E-05	2.47E-05	3.89E-05	3.09E-05	3.45E-05	2.65E-05	3.36E-05	0.000035357	3.98E-05	2.74E-05	3.27E-05	2.74E-05	3.80E-05	3.36E-05	5.39E-05	2.92E-05	3.80E-05	3.09E-05	5.13E-05	3.01E-05	4.24E-05	3.89E-05	3.71E-05	2.65E-05	3.01E-05	2.83E-05	3.01E-05	0.000032704	4.07E-05	0.000032704	3.98E-05	0.00003182	4.07E-05	3.00E-05	4.24E-05	3.27E-05	2.83E-05	2.83E-05	4.15E-05	0.00003182	2.74E-05	3.36E-05	8.32E-05	3.71E-05	4.24E-05	3.00E-05	0.00003182	3.45E-05	3.71E-05	2.39E-05	0.00003182	2.47E-05	2.74E-05	2.83E-05	4.60E-05	3.62E-05
4257	0.002	4.77E-05	2.87E-05	2.97E-05	3.41E-05	0.000020662	2.70E-05	6.38E-05	0.001788199	0.008250689	7.11E-05	0.08377047	0.000285752	0.000322247	3.50E-05	7.56E-05	0.074875834	0.001060713	0.003068771	7.39E-05	0.000104452	3.14E-05	9.54E-05	0.000056647	0.000148627	7.47E-05	0.00017673	4.94E-05	2.78E-05	7.28E-05	3.77E-05	2.96E-05	2.34E-05	2.61E-05	0.005900795	4.94E-05	0.000118834	0.000037735	0.000965388	7.01E-05	8.73E-05	0.000027849	0.00005484	2.87E-05	5.30E-05	3.59E-05	3.59E-05	2.34E-05	0.000419949	3.32E-05	4.58E-05	4.22E-05	6.47E-05	3.23E-05	4.76E-05	0.000027849	2.43E-05	0.000030544	2.96E-05	3.32E-05	0.000195671	3.68E-05	7.28E-05	2.78E-05	2.96E-05	3.77E-05	0.000184798	5.30E-05	0.000184849	0.000035036	3.86E-05	2.70E-05	4.22E-05	2.34E-05	4.85E-05	2.61E-05	4.67E-05	2.96E-05	4.49E-05	3.32E-05	6.02E-05	2.61E-05	0.000035934	2.96E-05	3.77E-05	2.25E-05	3.41E-05	2.87E-05	0.000043125	2.52E-05	4.22E-05	2.70E-05	3.95E-05	2.70E-05	3.86E-05	2.96E-05	0.000035934	3.05E-05	3.50E-05	3.14E-05	0.000041327	1.98E-05	3.86E-05	3.68E-05	3.41E-05	4.22E-05	4.49E-05	3.86E-05	5.48E-05	3.23E-05	3.14E-05	3.32E-05	0.000030544	3.23E-05	4.22E-05	2.52E-05	9.71E-05	4.40E-05	4.94E-05	3.86E-05	4.13E-05	3.95E-05	0.000035934	2.61E-05	2.61E-05	3.32E-05	3.77E-05	2.96E-05	5.48E-05	2.79E-05
4258	0.002	3.31E-05	2.09E-05	2.61E-05	0.000018277	2.87E-05	2.79E-05	6.19E-05	0.0017759	0.008048654	6.71E-05	0.08190388	0.000277914	0.000345066	3.74E-05	5.05E-05	0.183421061	0.001024393	0.002966287	7.42E-05	0.000102945	4.01E-05	8.28E-05	5.84E-05	0.000170325	6.80E-05	0.000174726	3.05E-05	3.39E-05	7.50E-05	4.27E-05	3.22E-05	3.57E-05	2.00E-05	0.005813025	3.48E-05	8.89E-05	3.48E-05	0.001010917	5.57E-05	7.58E-05	3.74E-05	0.000040914	2.26E-05	0.000050499	2.79E-05	3.39E-05	2.70E-05	0.000397915	3.57E-05	5.05E-05	2.61E-05	5.92E-05	4.09E-05	4.18E-05	1.91E-05	3.22E-05	2.52E-05	3.74E-05	2.52E-05	0.000157102	2.79E-05	6.71E-05	3.48E-05	3.92E-05	3.31E-05	0.000195701	0.000047879	0.000157128	3.92E-05	5.14E-05	2.96E-05	0.000057493	2.79E-05	5.92E-05	3.22E-05	0.000039169	2.44E-05	2.87E-05	2.96E-05	0.00007316	3.13E-05	2.52E-05	2.18E-05	0.000036554	3.31E-05	0.000042649	2.70E-05	4.96E-05	3.22E-05	2.96E-05	2.79E-05	2.09E-05	3.13E-05	4.26E-05	2.79E-05	2.26E-05	2.87E-05	0.000020888	2.87E-05	3.31E-05	2.26E-05	3.83E-05	3.74E-05	3.48E-05	3.48E-05	4.70E-05	3.31E-05	4.87E-05	3.13E-05	2.61E-05	3.05E-05	3.66E-05	2.44E-05	4.09E-05	2.96E-05	9.06E-05	3.83E-05	5.57E-05	3.22E-05	4.35E-05	3.31E-05	3.39E-05	3.31E-05	2.79E-05	3.39E-05	4.18E-05	2.70E-05	3.57E-05	0.000023499
4259	0.002	3.01E-05	3.43E-05	2.23E-05	2.83E-05	9.44E-06	3.00E-05	5.24E-05	0.00164834	0.007776687	5.50E-05	0.078561308	0.000261688	0.000334043	3.18E-05	5.76E-05	0.144361635	0.000996186	0.002878841	5.68E-05	7.99E-05	3.17E-05	8.60E-05	6.79E-05	0.000141129	5.58E-05	0.000184345	4.21E-05	2.66E-05	6.70E-05	3.43E-05	3.09E-05	2.75E-05	2.40E-05	0.00563165	5.15E-05	9.28E-05	2.75E-05	0.000937279	6.53E-05	7.30E-05	3.09E-05	5.32E-05	0.000019733	3.52E-05	2.49E-05	3.17E-05	3.00E-05	0.000359921	3.86E-05	5.92E-05	0.000023165	7.13E-05	2.40E-05	0.000062666	3.17E-05	2.75E-05	0.000019733	2.83E-05	2.57E-05	0.000149714	3.95E-05	6.53E-05	3.00E-05	3.26E-05	3.00E-05	0.00018513	3.60E-05	0.000186916	4.12E-05	4.46E-05	2.75E-05	0.000059237	2.83E-05	4.89E-05	3.17E-05	3.60E-05	2.14E-05	4.03E-05	2.92E-05	6.18E-05	2.83E-05	3.26E-05	2.57E-05	3.43E-05	2.66E-05	3.60E-05	4.72E-05	0.000042044	2.57E-05	2.57E-05	2.75E-05	2.32E-05	2.66E-05	3.69E-05	2.66E-05	3.43E-05	1.80E-05	2.40E-05	2.92E-05	3.86E-05	2.40E-05	2.66E-05	4.03E-05	3.26E-05	2.75E-05	4.03E-05	4.29E-05	4.98E-05	3.00E-05	3.17E-05	3.35E-05	3.35E-05	2.49E-05	3.60E-05	3.69E-05	9.36E-05	3.43E-05	3.52E-05	3.09E-05	4.38E-05	2.57E-05	4.46E-05	3.09E-05	2.32E-05	2.75E-05	2.66E-05	0.000018875	3.78E-05	4.03E-05
4260	0.002	4.67E-05	3.14E-05	1.43E-05	1.88E-05	1.97E-05	3.05E-05	6.01E-05	0.001811628	0.008079309	6.64E-05	0.08501954	0.000312497	0.00033464	4.04E-05	7.63E-05	0.08822983	0.001031181	0.003018564	5.66E-05	9.07E-05	0.000035892	8.35E-05	6.64E-05	0.000163686	8.80E-05	0.000181781	4.48E-05	0.000030482	0.000082615	4.04E-05	3.68E-05	2.96E-05	2.60E-05	0.005849273	2.96E-05	0.000101449	3.68E-05	0.000907234	5.92E-05	9.16E-05	2.96E-05	4.12E-05	2.96E-05	4.30E-05	0.000030482	0.000048429	2.24E-05	0.000381495	5.11E-05	6.19E-05	2.96E-05	6.10E-05	0.000030482	5.02E-05	2.69E-05	2.87E-05	2.96E-05	3.77E-05	2.69E-05	0.000156426	0.000043036	6.82E-05	3.23E-05	5.47E-05	2.51E-05	0.000202482	4.75E-05	0.000166387	3.59E-05	4.57E-05	2.96E-05	4.84E-05	4.03E-05	5.65E-05	2.60E-05	3.14E-05	3.68E-05	4.39E-05	2.78E-05	0.000069993	2.69E-05	3.14E-05	2.15E-05	0.000030482	3.68E-05	4.21E-05	2.69E-05	6.19E-05	2.69E-05	4.30E-05	2.78E-05	3.59E-05	2.78E-05	4.12E-05	2.60E-05	2.96E-05	3.41E-05	3.77E-05	2.60E-05	2.87E-05	2.60E-05	3.32E-05	3.50E-05	3.50E-05	0.000033173	4.84E-05	4.12E-05	0.000043934	2.06E-05	3.14E-05	2.24E-05	2.96E-05	4.21E-05	0.000036758	4.03E-05	9.60E-05	3.14E-05	5.02E-05	2.51E-05	4.21E-05	3.68E-05	4.21E-05	2.96E-05	3.59E-05	0.000030482	3.14E-05	3.32E-05	5.02E-05	3.32E-05
4261	0.002	4.07E-05	0.000035331	2.30E-05	2.38E-05	1.85E-05	3.18E-05	5.57E-05	0.001786066	0.008206283	0.000058323	0.083132249	0.000274654	0.000344573	3.62E-05	6.63E-05	0.16327159	0.000997503	0.002935139	6.64E-05	9.29E-05	0.000037998	0.000103494	5.30E-05	0.000130079	0.000076919	0.000173716	3.09E-05	2.65E-05	7.69E-05	4.42E-05	4.06E-05	2.74E-05	3.09E-05	0.005952864	3.09E-05	0.000113231	2.83E-05	0.000946897	6.63E-05	7.24E-05	2.91E-05	4.24E-05	2.74E-05	4.59E-05	3.00E-05	3.09E-05	2.30E-05	0.000388362	3.97E-05	5.92E-05	3.09E-05	8.49E-05	2.74E-05	5.39E-05	2.74E-05	2.83E-05	2.12E-05	2.56E-05	3.00E-05	0.000168231	3.62E-05	8.04E-05	2.21E-05	3.89E-05	3.18E-05	0.000181585	3.88E-05	0.00017362	4.33E-05	0.000052117	2.30E-05	6.45E-05	3.18E-05	5.65E-05	2.65E-05	2.56E-05	2.47E-05	3.97E-05	3.18E-05	5.65E-05	2.65E-05	3.71E-05	3.09E-05	3.00E-05	2.74E-05	3.27E-05	2.83E-05	4.95E-05	2.65E-05	3.71E-05	2.91E-05	4.06E-05	4.50E-05	3.97E-05	3.44E-05	3.18E-05	3.00E-05	3.00E-05	3.18E-05	0.000036201	3.44E-05	3.35E-05	3.27E-05	2.83E-05	2.56E-05	4.50E-05	3.71E-05	0.000051229	2.74E-05	3.18E-05	2.91E-05	2.74E-05	2.83E-05	5.30E-05	2.91E-05	9.46E-05	4.24E-05	3.80E-05	3.62E-05	3.44E-05	3.35E-05	3.88E-05	3.44E-05	3.18E-05	3.00E-05	3.35E-05	2.21E-05	3.18E-05	3.09E-05
4262	0.002	3.86E-05	2.74E-05	3.17E-05	2.65E-05	2.05E-05	2.74E-05	5.74E-05	0.0017886	0.007817359	6.43E-05	0.080248784	0.000258544	0.000298438	4.20E-05	6.34E-05	0.07506304	0.001009582	0.002831933	6.78E-05	7.55E-05	4.28E-05	7.03E-05	5.23E-05	0.000171823	7.46E-05	0.000176107	3.68E-05	3.34E-05	7.97E-05	3.51E-05	2.83E-05	2.31E-05	0.000026535	0.005715003	4.45E-05	8.31E-05	2.74E-05	0.000938763	0.000050524	9.43E-05	2.91E-05	3.85E-05	2.82E-05	4.02E-05	0.000021399	4.11E-05	2.91E-05	0.000357305	4.62E-05	5.57E-05	0.000023967	7.20E-05	3.00E-05	5.31E-05	0.000021399	2.74E-05	1.71E-05	2.74E-05	1.54E-05	0.000170896	3.68E-05	6.77E-05	2.31E-05	0.000040257	2.65E-05	0.000200268	4.20E-05	0.000159713	0.000036809	3.60E-05	2.48E-05	4.71E-05	2.48E-05	5.57E-05	2.57E-05	3.51E-05	3.17E-05	4.19E-05	2.74E-05	5.91E-05	2.91E-05	3.08E-05	2.23E-05	3.34E-05	0.000023967	3.85E-05	0.000021399	5.40E-05	2.65E-05	3.25E-05	1.97E-05	4.45E-05	2.82E-05	3.34E-05	3.17E-05	3.08E-05	2.91E-05	3.25E-05	3.42E-05	2.48E-05	2.48E-05	3.08E-05	3.77E-05	3.00E-05	3.51E-05	2.40E-05	3.34E-05	4.62E-05	3.17E-05	3.94E-05	3.42E-05	0.000031672	2.65E-05	3.85E-05	3.94E-05	9.68E-05	2.74E-05	4.19E-05	2.48E-05	3.94E-05	2.74E-05	3.85E-05	2.31E-05	3.25E-05	3.08E-05	3.17E-05	3.51E-05	2.40E-05	3.68E-05
4263	0.002	3.76E-05	2.95E-05	2.59E-05	3.40E-05	2.05E-05	2.68E-05	6.53E-05	0.001786027	0.008140678	6.35E-05	0.083940943	0.000270641	0.000317014	4.20E-05	7.16E-05	0.074834603	0.001031779	0.003035752	6.45E-05	0.000075183	3.67E-05	0.000103852	6.26E-05	0.000153191	8.77E-05	0.000194629	4.20E-05	2.32E-05	8.68E-05	3.75E-05	2.59E-05	3.13E-05	2.77E-05	0.005857992	3.75E-05	9.66E-05	2.50E-05	0.000950173	6.35E-05	7.60E-05	3.13E-05	5.01E-05	2.59E-05	5.28E-05	3.57E-05	4.11E-05	2.77E-05	0.00039392	3.31E-05	5.54E-05	2.68E-05	7.60E-05	0.000032165	5.01E-05	3.04E-05	3.57E-05	2.50E-05	3.75E-05	3.31E-05	0.000165784	3.57E-05	5.19E-05	0.000033057	3.66E-05	2.59E-05	0.000200892	4.74E-05	0.000154133	4.47E-05	4.11E-05	3.13E-05	6.89E-05	3.13E-05	3.40E-05	3.13E-05	3.84E-05	2.50E-05	3.40E-05	2.86E-05	6.26E-05	2.86E-05	3.57E-05	2.95E-05	4.29E-05	3.57E-05	4.38E-05	3.84E-05	4.47E-05	3.04E-05	3.04E-05	0.000032165	4.02E-05	3.13E-05	3.84E-05	2.50E-05	3.04E-05	2.23E-05	2.59E-05	3.04E-05	3.22E-05	2.50E-05	3.13E-05	3.31E-05	0.000037527	2.95E-05	4.11E-05	0.000033057	4.29E-05	3.04E-05	2.14E-05	3.13E-05	2.68E-05	2.05E-05	4.20E-05	3.57E-05	8.68E-05	3.57E-05	3.75E-05	2.95E-05	4.29E-05	2.77E-05	3.66E-05	2.95E-05	0.000026804	2.23E-05	3.84E-05	2.95E-05	3.66E-05	2.23E-05
4264	0.002	3.51E-05	2.13E-05	2.99E-05	2.05E-05	2.48E-05	2.82E-05	6.07E-05	0.001667087	0.007880635	6.41E-05	0.081651059	0.00027167	0.000297736	3.93E-05	5.73E-05	0.13418806	0.001031406	0.002777196	7.37E-05	9.24E-05	3.16E-05	7.01E-05	5.56E-05	0.000154173	7.27E-05	0.000179192	4.01E-05	0.000023909	9.16E-05	0.000041	2.99E-05	2.65E-05	2.48E-05	0.005635033	3.16E-05	0.000126632	2.82E-05	0.000952383	5.47E-05	0.000064938	3.16E-05	5.30E-05	1.96E-05	4.36E-05	0.000028177	3.24E-05	2.48E-05	0.000400772	3.84E-05	5.47E-05	1.62E-05	6.66E-05	3.67E-05	4.18E-05	3.24E-05	1.96E-05	1.96E-05	2.31E-05	2.99E-05	0.000147252	3.41E-05	7.61E-05	2.31E-05	3.84E-05	2.56E-05	0.000186817	3.50E-05	0.000172253	3.59E-05	5.64E-05	2.22E-05	4.78E-05	3.24E-05	0.000034155	2.99E-05	0.000034154	3.07E-05	4.01E-05	2.90E-05	5.72E-05	2.82E-05	3.59E-05	2.31E-05	4.78E-05	3.42E-05	3.33E-05	2.48E-05	5.04E-05	2.13E-05	0.000028177	2.56E-05	3.76E-05	3.07E-05	3.76E-05	0.0000333	3.93E-05	2.82E-05	3.76E-05	3.24E-05	3.59E-05	3.59E-05	3.59E-05	3.16E-05	3.59E-05	0.0000333	4.53E-05	4.01E-05	3.33E-05	3.24E-05	3.67E-05	2.90E-05	3.16E-05	2.90E-05	3.42E-05	0.000034154	8.29E-05	4.01E-05	4.27E-05	3.33E-05	4.78E-05	2.56E-05	4.01E-05	0.000038423	3.24E-05	3.16E-05	2.31E-05	2.90E-05	4.01E-05	3.93E-05
4265	0.002	3.91E-05	2.34E-05	2.08E-05	2.43E-05	1.65E-05	3.30E-05	0.00006339	0.001763152	0.007975762	5.30E-05	0.079764122	0.000270802	0.00032719	3.38E-05	5.39E-05	0.07395707	0.00100809	0.00287957	7.66E-05	8.17E-05	3.99E-05	7.91E-05	6.86E-05	0.00014618	7.82E-05	0.000184616	4.51E-05	3.12E-05	6.25E-05	0.000048609	0.000026028	2.52E-05	2.95E-05	0.005731524	4.43E-05	0.000112996	3.38E-05	0.000945029	5.82E-05	0.000076453	3.73E-05	0.000059919	0.000026028	0.000045997	3.21E-05	3.12E-05	3.30E-05	0.000378925	5.12E-05	5.64E-05	2.95E-05	7.82E-05	0.000026028	4.16E-05	2.78E-05	1.91E-05	2.78E-05	3.82E-05	2.00E-05	0.000153976	3.82E-05	7.30E-05	3.30E-05	4.34E-05	3.21E-05	0.000202976	4.25E-05	0.000191597	3.99E-05	3.73E-05	3.21E-05	6.86E-05	2.69E-05	5.21E-05	3.30E-05	3.73E-05	2.34E-05	3.73E-05	3.56E-05	6.68E-05	3.99E-05	2.86E-05	0.000033839	3.99E-05	3.64E-05	3.64E-05	2.86E-05	4.77E-05	2.69E-05	3.82E-05	3.12E-05	3.38E-05	0.000032101	0.000044249	2.95E-05	3.30E-05	3.04E-05	4.60E-05	2.26E-05	3.38E-05	2.69E-05	3.38E-05	3.04E-05	0.000039042	2.08E-05	3.38E-05	3.38E-05	4.51E-05	3.47E-05	3.64E-05	4.08E-05	0.000026028	2.52E-05	4.69E-05	3.12E-05	8.42E-05	3.21E-05	5.29E-05	2.43E-05	3.73E-05	0.000021686	4.08E-05	2.86E-05	3.12E-05	3.38E-05	2.78E-05	0.000032101	0.000026028	3.04E-05
4266	0.002	0.000036597	3.29E-05	1.92E-05	2.74E-05	2.19E-05	3.84E-05	0.000070408	0.001849245	0.008300761	7.05E-05	0.085460884	0.000295193	0.000337077	3.38E-05	6.86E-05	0.174186794	0.000995964	0.003154359	0.000072409	8.88E-05	3.75E-05	9.06E-05	0.000057605	0.000177891	7.59E-05	0.000187974	4.02E-05	3.11E-05	0.000089695	0.000039293	3.56E-05	3.01E-05	3.93E-05	0.006018573	4.30E-05	0.000108901	2.56E-05	0.000987479	6.22E-05	6.95E-05	0.000031976	4.85E-05	3.38E-05	5.67E-05	2.10E-05	5.39E-05	2.65E-05	0.000376761	5.21E-05	5.58E-05	2.19E-05	7.13E-05	3.01E-05	4.93E-05	0.000021925	0.000021925	3.11E-05	3.29E-05	2.83E-05	0.000169491	3.29E-05	8.42E-05	3.11E-05	3.11E-05	3.11E-05	0.000178747	4.66E-05	0.000188864	0.000031976	4.02E-05	0.000027408	5.03E-05	3.01E-05	4.02E-05	2.56E-05	4.75E-05	2.28E-05	5.03E-05	3.47E-05	4.93E-05	2.92E-05	2.92E-05	2.28E-05	4.02E-05	2.92E-05	4.29E-05	0.00003015	3.38E-05	0.000031976	3.20E-05	3.93E-05	3.56E-05	3.01E-05	0.000041112	2.65E-05	2.65E-05	3.47E-05	3.01E-05	0.000031976	0.000041112	0.000031976	4.57E-05	4.20E-05	3.93E-05	3.11E-05	4.48E-05	3.38E-05	4.48E-05	3.56E-05	2.47E-05	2.74E-05	4.48E-05	3.20E-05	3.93E-05	3.84E-05	0.00009512	3.75E-05	4.66E-05	3.38E-05	4.39E-05	3.84E-05	0.000053915	4.20E-05	0.000033803	2.65E-05	3.93E-05	3.38E-05	4.02E-05	3.75E-05
4267	0.002	4.56E-05	0.000028553	2.50E-05	2.50E-05	2.41E-05	1.87E-05	6.16E-05	0.001745834	0.008337958	7.42E-05	0.083454636	0.000296695	0.000323738	4.37E-05	5.36E-05	0.170849239	0.001033453	0.003026743	0.00007158	9.39E-05	4.02E-05	9.92E-05	5.27E-05	0.000159328	9.12E-05	0.000184452	0.000038371	0.000031224	9.12E-05	3.48E-05	0.000028553	3.30E-05	2.85E-05	0.005784808	0.00003569	0.000104552	3.03E-05	0.000907433	0.000058034	7.95E-05	3.30E-05	4.28E-05	0.000022302	5.27E-05	3.21E-05	4.19E-05	0.00002587	0.00036965	4.02E-05	6.07E-05	3.75E-05	7.77E-05	0.000033907	0.000036575	3.21E-05	2.94E-05	2.14E-05	3.03E-05	2.94E-05	0.000170899	3.93E-05	7.24E-05	2.94E-05	3.39E-05	3.57E-05	0.000188869	5.00E-05	0.000188917	4.64E-05	4.10E-05	1.78E-05	4.82E-05	3.30E-05	5.09E-05	2.94E-05	3.03E-05	2.14E-05	0.000039254	0.00002587	6.96E-05	3.03E-05	2.59E-05	2.50E-05	4.19E-05	3.39E-05	0.000037467	0.000022302	5.00E-05	2.85E-05	2.68E-05	2.94E-05	4.19E-05	2.50E-05	3.75E-05	2.77E-05	2.94E-05	2.85E-05	2.77E-05	1.87E-05	3.93E-05	3.48E-05	3.57E-05	3.48E-05	0.000036575	3.30E-05	4.91E-05	0.000039254	5.26E-05	3.39E-05	3.21E-05	3.03E-05	3.57E-05	2.77E-05	4.82E-05	2.14E-05	8.48E-05	3.03E-05	4.10E-05	4.82E-05	3.39E-05	3.39E-05	4.82E-05	2.68E-05	3.03E-05	0.00002587	3.84E-05	2.94E-05	0.000036575	3.75E-05
4268	0.002	3.11E-05	0.00003103	2.50E-05	1.81E-05	1.90E-05	2.84E-05	7.25E-05	0.001703371	0.007928228	5.95E-05	0.07945029	0.000277656	0.00032245	2.67E-05	5.52E-05	0.070704057	0.000998621	0.002886485	0.000076913	6.99E-05	3.71E-05	0.000083712	5.61E-05	0.000154697	8.03E-05	0.000169506	3.10E-05	2.41E-05	0.000076799	3.62E-05	0.000033606	3.10E-05	0.000029303	0.005752383	3.88E-05	9.84E-05	0.000024988	0.000983812	5.78E-05	7.85E-05	0.000024988	4.74E-05	3.45E-05	4.83E-05	3.19E-05	3.62E-05	2.59E-05	0.000366682	4.83E-05	6.04E-05	2.58E-05	8.80E-05	2.33E-05	4.14E-05	2.24E-05	2.93E-05	2.33E-05	3.45E-05	2.76E-05	0.000150342	2.67E-05	6.90E-05	0.000032743	3.53E-05	3.10E-05	0.000188511	0.000040502	0.000152962	3.45E-05	3.45E-05	2.93E-05	5.26E-05	2.76E-05	4.39E-05	3.19E-05	0.000040502	3.45E-05	3.62E-05	2.07E-05	5.00E-05	2.93E-05	3.19E-05	3.10E-05	2.84E-05	2.58E-05	3.36E-05	3.36E-05	5.60E-05	3.10E-05	3.36E-05	3.45E-05	4.05E-05	3.96E-05	2.76E-05	3.19E-05	3.45E-05	2.33E-05	0.000032743	2.93E-05	3.71E-05	2.07E-05	4.65E-05	3.45E-05	4.05E-05	3.79E-05	3.45E-05	0.000032743	0.000048266	0.000035328	3.10E-05	2.59E-05	3.10E-05	1.46E-05	3.79E-05	3.71E-05	9.23E-05	5.17E-05	5.17E-05	2.76E-05	4.39E-05	2.67E-05	4.91E-05	3.45E-05	0.000032743	0.000027572	3.62E-05	2.76E-05	3.62E-05	3.45E-05
4269	0.002	4.40E-05	4.39E-05	1.76E-05	2.02E-05	2.81E-05	2.37E-05	6.06E-05	0.00177991	0.007912148	7.83E-05	0.08271323	0.000285512	0.000323989	3.07E-05	5.45E-05	0.073934398	0.000981397	0.002925737	5.89E-05	0.000083554	4.13E-05	7.65E-05	5.45E-05	0.000149671	8.18E-05	0.000175349	4.48E-05	3.25E-05	8.71E-05	4.30E-05	3.60E-05	2.55E-05	2.02E-05	0.005840318	4.48E-05	9.50E-05	2.90E-05	0.000918513	7.73E-05	8.44E-05	3.60E-05	3.86E-05	2.81E-05	4.21E-05	2.63E-05	4.04E-05	2.72E-05	0.000387007	4.65E-05	5.97E-05	3.42E-05	6.15E-05	3.25E-05	4.74E-05	2.81E-05	2.72E-05	2.28E-05	2.81E-05	2.28E-05	0.000169971	3.78E-05	5.98E-05	2.46E-05	4.04E-05	3.07E-05	0.000193833	3.95E-05	0.000182384	3.95E-05	5.45E-05	2.63E-05	4.83E-05	3.42E-05	4.57E-05	2.90E-05	4.30E-05	3.51E-05	4.04E-05	2.55E-05	5.80E-05	2.72E-05	3.42E-05	2.90E-05	3.60E-05	0.000032482	4.48E-05	2.98E-05	0.000039509	2.55E-05	3.95E-05	3.34E-05	0.000032482	2.11E-05	0.000041265	2.63E-05	2.90E-05	0.000031604	2.81E-05	3.42E-05	4.13E-05	2.72E-05	0.00003687	2.46E-05	3.34E-05	2.63E-05	3.51E-05	0.000039509	5.27E-05	3.51E-05	3.51E-05	3.60E-05	0.00003336	3.95E-05	0.000031604	2.72E-05	9.58E-05	4.21E-05	3.60E-05	2.90E-05	5.00E-05	3.60E-05	3.95E-05	3.95E-05	3.34E-05	0.000044775	0.000031604	0.00003336	3.16E-05	3.34E-05
4270	0.002	4.87E-05	0.000031514	3.42E-05	1.98E-05	2.25E-05	3.15E-05	6.58E-05	0.001830414	0.008147041	8.02E-05	0.084653045	0.000289803	0.000367673	3.15E-05	6.76E-05	0.211535886	0.001031871	0.0030631	7.04E-05	9.20E-05	0.000025202	8.21E-05	5.50E-05	0.000167953	6.85E-05	0.000179716	3.15E-05	4.23E-05	8.56E-05	3.60E-05	2.70E-05	2.16E-05	2.88E-05	0.005870129	4.95E-05	0.000109068	2.70E-05	0.001002202	6.39E-05	8.38E-05	3.60E-05	5.04E-05	2.70E-05	3.78E-05	2.25E-05	3.96E-05	2.61E-05	0.000392206	5.22E-05	6.03E-05	3.42E-05	5.31E-05	2.70E-05	4.14E-05	3.33E-05	2.79E-05	2.88E-05	0.000034199	3.06E-05	0.00018967	4.23E-05	6.30E-05	2.43E-05	0.000043231	2.79E-05	0.000202357	3.42E-05	0.0001788	4.14E-05	4.95E-05	0.000032399	4.14E-05	2.88E-05	5.85E-05	2.61E-05	4.05E-05	2.34E-05	3.06E-05	2.97E-05	6.48E-05	4.41E-05	0.000038703	2.16E-05	2.97E-05	2.16E-05	4.41E-05	4.77E-05	3.87E-05	3.42E-05	4.14E-05	2.88E-05	3.96E-05	3.60E-05	4.41E-05	3.33E-05	2.43E-05	0.000034199	5.04E-05	2.52E-05	3.33E-05	0.000020698	0.000035099	2.79E-05	0.0000414	3.33E-05	3.78E-05	4.86E-05	5.13E-05	0.000035099	0.000034199	2.07E-05	3.33E-05	2.70E-05	4.05E-05	2.43E-05	9.37E-05	3.96E-05	4.41E-05	3.15E-05	3.69E-05	4.05E-05	4.95E-05	3.96E-05	3.33E-05	0.000032399	3.33E-05	3.15E-05	4.41E-05	3.51E-05
4271	0.002	3.67E-05	0.000024427	1.92E-05	3.05E-05	2.62E-05	2.44E-05	6.64E-05	0.00173037	0.00821083	6.81E-05	0.08153954	0.000256306	0.000336109	3.66E-05	0.000061145	0.074815184	0.001022755	0.002990347	6.74E-05	9.35E-05	4.02E-05	9.09E-05	4.97E-05	0.000145197	7.08E-05	0.000181231	2.79E-05	2.18E-05	7.95E-05	4.36E-05	3.49E-05	2.88E-05	2.88E-05	0.005794474	4.36E-05	9.78E-05	0.000029655	0.001025973	5.67E-05	6.55E-05	0.000029655	4.54E-05	3.05E-05	5.15E-05	2.79E-05	3.14E-05	2.01E-05	0.000363204	5.15E-05	0.000064589	3.05E-05	7.51E-05	2.53E-05	0.000043642	3.40E-05	3.49E-05	2.88E-05	0.000033144	2.53E-05	0.000167981	3.31E-05	8.30E-05	3.66E-05	4.45E-05	0.000033149	0.00019347	3.14E-05	0.000171534	2.53E-05	3.05E-05	2.88E-05	0.000054098	2.27E-05	4.89E-05	2.35E-05	3.84E-05	2.88E-05	3.75E-05	2.70E-05	5.15E-05	2.62E-05	3.93E-05	3.05E-05	3.23E-05	2.97E-05	3.49E-05	2.79E-05	5.15E-05	2.27E-05	3.23E-05	2.44E-05	3.75E-05	3.05E-05	0.000043613	4.19E-05	3.40E-05	2.44E-05	2.53E-05	2.35E-05	3.40E-05	2.01E-05	3.84E-05	3.05E-05	3.14E-05	3.58E-05	4.27E-05	3.49E-05	5.32E-05	3.14E-05	3.05E-05	3.31E-05	2.88E-05	2.35E-05	4.10E-05	4.19E-05	0.000104815	3.84E-05	5.32E-05	2.88E-05	4.19E-05	3.23E-05	3.66E-05	2.88E-05	3.05E-05	3.05E-05	3.31E-05	3.31E-05	4.45E-05	4.45E-05
4272	0.002	4.19E-05	0.00002818	2.82E-05	1.45E-05	1.82E-05	2.73E-05	0.000056394	0.001877476	0.008255569	0.00006461	0.085611582	0.000287353	0.000333409	2.91E-05	6.28E-05	0.074757095	0.001016009	0.003067764	5.56E-05	9.11E-05	0.000036368	9.47E-05	4.82E-05	0.000122067	0.000077343	0.000207217	4.00E-05	2.36E-05	7.19E-05	3.27E-05	2.45E-05	3.27E-05	2.64E-05	0.006101964	4.91E-05	0.000116554	3.82E-05	0.001022901	6.46E-05	9.29E-05	0.000040909	0.000047291	2.64E-05	4.36E-05	2.45E-05	4.27E-05	3.45E-05	0.000392419	3.91E-05	0.000049112	0.000030918	6.73E-05	2.55E-05	4.36E-05	3.64E-05	3.18E-05	3.09E-05	4.09E-05	3.73E-05	0.000151267	4.91E-05	7.19E-05	3.00E-05	4.27E-05	2.55E-05	0.000188805	4.00E-05	0.000175086	4.00E-05	3.45E-05	4.36E-05	5.18E-05	3.82E-05	5.37E-05	3.18E-05	3.27E-05	3.00E-05	3.73E-05	0.000040906	7.19E-05	2.73E-05	3.18E-05	2.82E-05	2.36E-05	3.00E-05	3.36E-05	3.45E-05	4.91E-05	2.45E-05	4.36E-05	3.91E-05	3.82E-05	0.000020896	5.00E-05	3.00E-05	3.55E-05	3.18E-05	0.000027267	3.18E-05	0.000044542	3.73E-05	3.36E-05	3.55E-05	3.09E-05	3.91E-05	4.27E-05	3.45E-05	5.73E-05	3.18E-05	3.00E-05	3.18E-05	2.64E-05	3.45E-05	4.00E-05	3.09E-05	0.000099212	3.55E-05	0.000040906	3.36E-05	4.18E-05	3.73E-05	2.91E-05	3.27E-05	3.18E-05	3.73E-05	3.18E-05	3.09E-05	4.09E-05	3.45E-05
4273	0.002	4.07E-05	0.000022998	1.77E-05	2.39E-05	2.21E-05	3.45E-05	7.44E-05	0.001779671	0.008168383	5.93E-05	0.082127645	0.00029846	0.000323722	3.10E-05	7.00E-05	0.08022301	0.001049245	0.002971947	7.09E-05	7.80E-05	4.78E-05	8.95E-05	6.64E-05	0.000170365	7.35E-05	0.000199879	4.34E-05	2.83E-05	0.00008771	3.54E-05	3.27E-05	3.10E-05	3.45E-05	0.005929255	3.63E-05	0.000107177	2.12E-05	0.000945003	6.19E-05	8.41E-05	3.18E-05	4.69E-05	3.27E-05	5.93E-05	2.56E-05	3.71E-05	2.56E-05	0.00039624	3.54E-05	5.84E-05	3.01E-05	5.84E-05	3.01E-05	5.40E-05	2.74E-05	3.01E-05	0.000024764	3.01E-05	2.74E-05	0.00017923	3.10E-05	7.79E-05	2.39E-05	3.72E-05	2.74E-05	0.000214948	4.51E-05	0.000167737	4.51E-05	5.66E-05	3.80E-05	5.13E-05	3.98E-05	3.36E-05	2.65E-05	3.18E-05	2.39E-05	4.07E-05	2.92E-05	4.87E-05	2.92E-05	3.80E-05	0.00002919	2.92E-05	2.74E-05	0.000041571	0.000029186	4.60E-05	3.71E-05	0.000038915	0.000029186	3.98E-05	3.63E-05	3.54E-05	3.18E-05	3.63E-05	2.65E-05	3.27E-05	3.01E-05	0.000024764	3.36E-05	2.74E-05	3.98E-05	3.89E-05	2.39E-05	4.07E-05	2.74E-05	0.000036259	0.000021225	3.80E-05	3.18E-05	3.63E-05	2.39E-05	0.000038915	3.18E-05	8.85E-05	3.63E-05	5.40E-05	3.10E-05	2.30E-05	3.63E-05	3.01E-05	3.98E-05	2.21E-05	3.98E-05	0.000038915	3.45E-05	4.25E-05	3.18E-05
4274	0.002	5.41E-05	2.61E-05	0.000036038	2.70E-05	2.79E-05	2.16E-05	0.000072992	0.00181722	0.008126731	0.000064876	0.083949202	0.000295669	0.000355826	4.41E-05	0.000054072	0.075814539	0.001022897	0.003073469	6.14E-05	8.93E-05	0.000044132	8.75E-05	6.49E-05	0.000148933	8.11E-05	0.000191585	3.15E-05	2.79E-05	7.12E-05	3.96E-05	2.88E-05	2.88E-05	0.000035103	0.005926275	4.05E-05	0.000100047	3.06E-05	0.001033044	6.04E-05	7.03E-05	3.42E-05	0.000045012	3.15E-05	3.42E-05	2.43E-05	4.05E-05	2.52E-05	0.000383916	3.24E-05	5.67E-05	2.88E-05	6.94E-05	3.15E-05	4.95E-05	2.52E-05	3.60E-05	2.61E-05	3.06E-05	3.42E-05	0.00016065	3.24E-05	7.12E-05	3.69E-05	3.60E-05	3.33E-05	0.000212378	4.59E-05	0.000180643	4.05E-05	4.68E-05	2.88E-05	5.67E-05	0.000024302	4.32E-05	3.15E-05	2.61E-05	3.06E-05	3.78E-05	3.15E-05	0.000054929	3.06E-05	2.97E-05	2.88E-05	3.42E-05	3.24E-05	0.000036003	3.24E-05	4.77E-05	3.15E-05	3.33E-05	3.42E-05	3.87E-05	3.33E-05	3.33E-05	2.52E-05	3.60E-05	3.42E-05	3.06E-05	3.06E-05	3.78E-05	2.61E-05	3.60E-05	3.15E-05	4.05E-05	2.25E-05	5.49E-05	3.33E-05	5.40E-05	3.33E-05	2.61E-05	2.79E-05	4.05E-05	2.79E-05	3.96E-05	2.97E-05	9.10E-05	2.70E-05	5.31E-05	3.24E-05	4.41E-05	3.42E-05	3.69E-05	2.97E-05	2.25E-05	3.60E-05	3.60E-05	0.000039606	4.14E-05	4.05E-05
4275	0.002	4.60E-05	2.44E-05	2.16E-05	2.16E-05	3.47E-05	3.19E-05	6.95E-05	0.001889514	0.008551422	7.15E-05	0.086908327	0.000290137	0.00035779	3.47E-05	6.67E-05	0.151329435	0.001069632	0.00295716	7.25E-05	8.46E-05	4.23E-05	9.59E-05	0.000061064	0.00016471	8.08E-05	0.000193163	4.41E-05	2.91E-05	0.000097795	3.47E-05	2.16E-05	2.53E-05	2.35E-05	0.006318141	4.13E-05	8.74E-05	3.00E-05	0.001039084	6.67E-05	9.30E-05	2.72E-05	5.07E-05	3.00E-05	5.45E-05	3.38E-05	3.85E-05	2.72E-05	0.000409894	5.54E-05	6.20E-05	2.91E-05	8.83E-05	3.28E-05	0.000050709	3.85E-05	3.10E-05	3.47E-05	3.19E-05	4.04E-05	0.000189217	4.04E-05	8.74E-05	3.19E-05	5.07E-05	2.82E-05	0.00021106	5.44E-05	0.00017324	2.91E-05	4.79E-05	3.00E-05	0.000056336	3.10E-05	5.73E-05	4.04E-05	3.75E-05	2.91E-05	4.22E-05	3.57E-05	7.04E-05	4.69E-05	2.25E-05	2.72E-05	4.04E-05	2.72E-05	2.72E-05	3.38E-05	0.000051631	3.85E-05	3.28E-05	2.63E-05	3.94E-05	2.06E-05	4.69E-05	3.66E-05	3.85E-05	3.57E-05	2.91E-05	3.19E-05	3.94E-05	3.28E-05	3.19E-05	3.19E-05	3.00E-05	4.13E-05	5.07E-05	3.10E-05	6.29E-05	2.91E-05	3.28E-05	2.72E-05	2.53E-05	2.91E-05	3.66E-05	3.28E-05	0.000083592	3.57E-05	4.32E-05	3.38E-05	4.13E-05	3.75E-05	3.94E-05	3.00E-05	4.04E-05	2.06E-05	2.82E-05	2.63E-05	3.75E-05	3.38E-05
4276	0.002	4.02E-05	3.20E-05	2.19E-05	2.46E-05	2.92E-05	2.92E-05	6.67E-05	0.001802524	0.008184922	8.41E-05	0.083909775	0.000273718	0.000358052	3.84E-05	5.39E-05	0.079110008	0.001069148	0.003056518	6.04E-05	9.33E-05	4.75E-05	9.42E-05	5.03E-05	0.000166662	7.86E-05	0.000198828	4.20E-05	3.93E-05	6.85E-05	4.38E-05	2.37E-05	2.01E-05	0.000028297	0.005929998	4.02E-05	0.000104215	3.56E-05	0.000957205	6.67E-05	0.000084085	2.74E-05	3.65E-05	3.38E-05	4.47E-05	3.10E-05	3.19E-05	3.29E-05	0.000396814	4.57E-05	5.30E-05	3.47E-05	6.58E-05	2.65E-05	4.11E-05	3.10E-05	3.83E-05	3.38E-05	4.11E-05	2.92E-05	0.000153749	4.02E-05	7.49E-05	3.56E-05	3.84E-05	3.01E-05	0.000210763	4.93E-05	0.000164812	3.83E-05	0.000035601	3.01E-05	5.48E-05	4.20E-05	5.02E-05	3.65E-05	4.38E-05	2.46E-05	0.000046559	2.92E-05	5.94E-05	1.92E-05	2.74E-05	2.56E-05	2.92E-05	3.93E-05	3.65E-05	3.56E-05	0.000052044	2.74E-05	3.47E-05	3.56E-05	3.65E-05	2.56E-05	4.11E-05	2.65E-05	2.19E-05	0.00002647	3.47E-05	2.74E-05	4.84E-05	3.47E-05	3.10E-05	4.29E-05	0.000044732	2.56E-05	4.02E-05	3.65E-05	5.02E-05	3.38E-05	3.10E-05	2.92E-05	0.000028297	3.01E-05	3.65E-05	3.38E-05	8.59E-05	3.83E-05	4.75E-05	3.47E-05	3.10E-05	3.65E-05	4.38E-05	3.01E-05	3.10E-05	3.56E-05	2.37E-05	3.65E-05	3.93E-05	3.92E-05
4277	0.002	3.66E-05	2.61E-05	2.35E-05	2.35E-05	0.000026994	0.000026122	5.05E-05	0.001782128	0.007937648	6.01E-05	0.083193552	0.000272566	0.000329269	3.48E-05	5.23E-05	0.074557154	0.000982767	0.002952369	7.95E-05	8.55E-05	3.14E-05	7.93E-05	7.06E-05	0.000153686	8.37E-05	0.000184473	3.74E-05	0.000027862	7.94E-05	4.27E-05	3.66E-05	2.61E-05	3.05E-05	0.005799926	4.53E-05	0.000105537	2.18E-05	0.000941966	6.36E-05	7.32E-05	3.57E-05	4.27E-05	2.52E-05	4.09E-05	2.44E-05	0.000045301	2.35E-05	0.000347464	4.01E-05	5.40E-05	3.13E-05	7.41E-05	2.52E-05	4.09E-05	3.05E-05	2.87E-05	3.13E-05	2.44E-05	2.70E-05	0.000163298	3.66E-05	6.36E-05	2.18E-05	0.0000479	2.09E-05	0.000175598	3.48E-05	0.000169483	4.09E-05	4.97E-05	2.26E-05	4.62E-05	3.48E-05	6.45E-05	3.66E-05	4.00E-05	2.96E-05	3.74E-05	3.13E-05	5.66E-05	2.96E-05	2.96E-05	3.05E-05	0.000040923	3.05E-05	4.27E-05	2.70E-05	5.31E-05	2.79E-05	0.000033955	2.87E-05	3.66E-05	2.52E-05	3.83E-05	2.35E-05	2.87E-05	1.65E-05	3.57E-05	2.87E-05	2.96E-05	3.48E-05	2.79E-05	4.27E-05	3.40E-05	2.87E-05	4.18E-05	2.79E-05	5.14E-05	2.61E-05	3.66E-05	3.57E-05	2.70E-05	2.70E-05	3.31E-05	4.18E-05	9.15E-05	4.18E-05	3.13E-05	1.83E-05	3.92E-05	3.57E-05	3.31E-05	2.35E-05	0.000032214	2.96E-05	3.57E-05	3.22E-05	3.40E-05	3.57E-05
4278	0.002	3.81E-05	2.54E-05	1.81E-05	1.99E-05	2.45E-05	2.09E-05	6.99E-05	0.001790076	0.008417112	6.63E-05	0.085427755	0.000293276	0.000355802	0.000037183	4.36E-05	0.152280203	0.001003464	0.003035766	7.00E-05	0.000105446	0.000041721	7.26E-05	6.35E-05	0.000149158	7.17E-05	0.000180194	3.63E-05	3.26E-05	0.000089007	4.08E-05	2.63E-05	3.08E-05	0.000023576	0.005908448	4.17E-05	0.000107183	3.45E-05	0.000986746	6.90E-05	7.99E-05	3.72E-05	3.90E-05	2.18E-05	4.81E-05	3.08E-05	4.35E-05	1.99E-05	0.000389596	3.63E-05	6.26E-05	2.72E-05	7.35E-05	3.26E-05	4.44E-05	3.08E-05	2.81E-05	2.72E-05	0.000029926	2.54E-05	0.000192901	4.08E-05	7.53E-05	4.08E-05	4.72E-05	0.000035364	0.000188378	4.53E-05	0.000188409	0.000040806	4.72E-05	2.72E-05	4.99E-05	3.26E-05	4.26E-05	3.81E-05	4.35E-05	3.45E-05	4.53E-05	2.99E-05	0.000067149	3.45E-05	2.81E-05	3.08E-05	3.81E-05	1.90E-05	3.45E-05	1.81E-05	3.63E-05	2.99E-05	2.81E-05	3.45E-05	2.90E-05	2.90E-05	3.63E-05	0.000031737	3.72E-05	3.54E-05	3.36E-05	2.45E-05	3.26E-05	2.27E-05	3.90E-05	3.90E-05	2.63E-05	0.000035364	3.72E-05	3.72E-05	4.62E-05	3.26E-05	3.17E-05	3.99E-05	4.44E-05	2.81E-05	3.99E-05	3.26E-05	8.44E-05	3.08E-05	4.72E-05	3.45E-05	0.000048063	2.36E-05	3.72E-05	2.90E-05	2.18E-05	2.81E-05	3.08E-05	2.90E-05	4.08E-05	3.63E-05
4279	0.002	0.000040711	2.21E-05	1.59E-05	2.30E-05	3.71E-05	2.47E-05	6.19E-05	0.001718157	0.00831964	8.85E-05	0.082094841	0.000292916	0.000353863	3.80E-05	6.90E-05	0.15366981	0.000988448	0.003016838	8.07E-05	9.75E-05	4.33E-05	7.79E-05	4.95E-05	0.00014088	7.88E-05	0.000172038	4.51E-05	0.000027395	7.79E-05	3.54E-05	3.18E-05	3.54E-05	2.30E-05	0.005871519	4.60E-05	9.47E-05	0.000031816	0.000972906	5.31E-05	8.41E-05	2.83E-05	5.22E-05	2.74E-05	3.62E-05	2.92E-05	3.53E-05	2.39E-05	0.000396776	4.33E-05	6.10E-05	2.56E-05	7.61E-05	2.30E-05	5.30E-05	3.00E-05	2.92E-05	2.56E-05	2.56E-05	2.21E-05	0.000179993	3.53E-05	8.67E-05	2.56E-05	3.00E-05	3.71E-05	0.000205825	4.24E-05	0.000168432	3.80E-05	4.95E-05	3.36E-05	4.86E-05	2.21E-05	6.19E-05	3.18E-05	4.07E-05	2.83E-05	4.07E-05	2.92E-05	0.000068096	2.83E-05	0.000027395	3.09E-05	3.00E-05	2.83E-05	3.62E-05	2.83E-05	4.24E-05	2.39E-05	3.09E-05	3.09E-05	3.80E-05	2.83E-05	5.04E-05	2.39E-05	2.39E-05	2.56E-05	2.92E-05	2.65E-05	2.92E-05	3.36E-05	3.71E-05	0.000039785	3.18E-05	3.00E-05	4.95E-05	3.09E-05	3.89E-05	3.18E-05	0.000027395	3.71E-05	2.65E-05	2.39E-05	3.53E-05	3.62E-05	8.31E-05	3.98E-05	4.42E-05	3.27E-05	4.33E-05	0.000027395	3.62E-05	3.80E-05	3.18E-05	2.56E-05	2.56E-05	2.92E-05	4.15E-05	3.62E-05
4280	0.002	0.000044793	2.50E-05	2.42E-05	2.77E-05	2.24E-05	2.77E-05	6.72E-05	0.001772244	0.008216206	7.17E-05	0.083507539	0.00029645	0.000336341	3.76E-05	6.90E-05	0.141235229	0.001019557	0.002899404	6.10E-05	8.33E-05	3.94E-05	0.000100378	5.55E-05	0.000160648	7.61E-05	0.000194937	0.000042067	2.86E-05	9.05E-05	0.000034911	2.59E-05	0.000025046	0.000025046	0.005898451	4.39E-05	9.77E-05	2.59E-05	0.001008083	6.98E-05	8.42E-05	0.000028624	5.19E-05	3.31E-05	4.47E-05	2.95E-05	4.56E-05	3.67E-05	0.000367987	5.37E-05	4.92E-05	2.77E-05	7.07E-05	4.03E-05	4.20E-05	2.77E-05	4.03E-05	1.70E-05	0.000026835	3.13E-05	0.000170496	2.86E-05	7.80E-05	3.40E-05	0.000050139	0.000028624	0.000178607	3.67E-05	0.000184964	3.49E-05	4.12E-05	3.13E-05	5.73E-05	2.68E-05	5.82E-05	1.97E-05	2.15E-05	0.000032202	3.49E-05	2.59E-05	7.07E-05	3.49E-05	3.40E-05	0.000032202	0.000032202	2.59E-05	2.77E-05	2.95E-05	4.83E-05	3.22E-05	4.03E-05	3.04E-05	2.95E-05	3.31E-05	4.56E-05	0.000026835	0.000025046	3.67E-05	4.47E-05	2.59E-05	4.38E-05	3.49E-05	3.31E-05	0.000026835	0.000032202	0.000030413	0.000036675	0.000042939	4.92E-05	3.31E-05	3.94E-05	0.000033991	2.24E-05	0.000026835	3.31E-05	4.12E-05	8.59E-05	3.49E-05	4.03E-05	2.77E-05	4.29E-05	2.42E-05	3.85E-05	2.95E-05	3.31E-05	3.49E-05	2.59E-05	2.77E-05	4.11E-05	3.13E-05
4281	0.002	4.28E-05	0.000026159	2.96E-05	2.27E-05	2.01E-05	2.09E-05	6.46E-05	0.001757837	0.00810178	0.000068958	0.083014281	0.00026403	0.000314485	3.40E-05	5.50E-05	0.076277234	0.001025488	0.002953971	6.82E-05	9.43E-05	4.27E-05	8.82E-05	5.76E-05	0.000131996	7.42E-05	0.000153058	0.000043626	3.14E-05	8.56E-05	4.45E-05	2.62E-05	2.62E-05	2.62E-05	0.005613531	0.00003575	9.34E-05	2.79E-05	0.000990298	6.28E-05	7.24E-05	2.70E-05	4.53E-05	2.18E-05	3.66E-05	3.66E-05	0.000047967	3.49E-05	0.000357744	2.96E-05	5.49E-05	0.000020923	6.72E-05	3.31E-05	4.10E-05	2.44E-05	0.000028769	2.44E-05	2.18E-05	3.66E-05	0.000159104	3.40E-05	8.91E-05	2.79E-05	4.80E-05	3.23E-05	0.000184601	0.000045352	0.000173233	3.49E-05	4.88E-05	2.35E-05	4.10E-05	2.79E-05	6.02E-05	2.70E-05	2.79E-05	2.88E-05	4.36E-05	2.01E-05	6.37E-05	2.88E-05	3.40E-05	3.31E-05	3.57E-05	2.88E-05	3.92E-05	3.40E-05	4.62E-05	2.18E-05	3.31E-05	3.14E-05	3.84E-05	2.44E-05	4.01E-05	2.70E-05	3.40E-05	3.23E-05	2.96E-05	3.40E-05	2.62E-05	3.14E-05	4.45E-05	2.70E-05	3.31E-05	2.88E-05	3.23E-05	3.49E-05	4.27E-05	2.62E-05	3.14E-05	2.88E-05	3.05E-05	3.14E-05	3.57E-05	3.14E-05	8.90E-05	2.96E-05	0.000044472	2.44E-05	3.57E-05	2.70E-05	0.000043591	2.79E-05	3.14E-05	3.05E-05	2.44E-05	3.66E-05	4.18E-05	3.40E-05
4282	0.002	4.48E-05	3.14E-05	0.000029534	1.43E-05	1.88E-05	2.77E-05	6.36E-05	0.001797507	0.008145352	5.56E-05	0.084474106	0.000259426	0.000330276	3.67E-05	5.73E-05	0.070011976	0.00097927	0.002988234	7.54E-05	9.06E-05	3.67E-05	9.05E-05	5.46E-05	0.000152614	7.62E-05	0.00018502	4.74E-05	2.60E-05	9.23E-05	3.94E-05	3.31E-05	0.000029534	3.40E-05	0.006029355	4.12E-05	0.000106673	2.60E-05	0.00101169	6.09E-05	0.000078834	3.04E-05	0.000042984	3.04E-05	4.84E-05	2.77E-05	3.67E-05	3.67E-05	0.00036266	3.31E-05	4.21E-05	3.31E-05	7.17E-05	0.000029534	4.83E-05	3.22E-05	1.88E-05	0.000024164	3.13E-05	3.58E-05	0.000186811	4.48E-05	7.08E-05	2.95E-05	0.000036699	0.000029534	0.000196707	4.56E-05	0.000161589	3.76E-05	4.39E-05	1.97E-05	7.26E-05	3.49E-05	4.12E-05	3.31E-05	3.76E-05	3.22E-05	3.31E-05	2.86E-05	6.36E-05	2.51E-05	2.95E-05	0.000029534	3.76E-05	2.33E-05	3.67E-05	2.95E-05	0.000044754	2.86E-05	3.31E-05	2.86E-05	4.48E-05	3.13E-05	3.76E-05	0.000026849	0.000026849	3.04E-05	2.86E-05	3.22E-05	3.49E-05	0.000024164	0.00003938	2.51E-05	3.31E-05	0.000032219	4.65E-05	3.31E-05	0.000043859	3.67E-05	2.60E-05	0.000029534	3.49E-05	2.77E-05	3.31E-05	2.95E-05	0.000109354	4.12E-05	4.39E-05	3.31E-05	4.30E-05	3.13E-05	0.000036695	3.31E-05	2.95E-05	2.51E-05	3.13E-05	3.85E-05	4.39E-05	0.000026849
4283	0.002	0.00004455	2.94E-05	2.49E-05	2.67E-05	3.02E-05	0.00002669	7.57E-05	0.001800023	0.0079877	6.95E-05	0.084685653	0.000290311	0.000360814	3.56E-05	5.97E-05	0.074705664	0.00090106	0.003013786	6.87E-05	9.99E-05	4.27E-05	7.39E-05	5.08E-05	0.000160663	8.74E-05	0.000213543	4.36E-05	3.11E-05	0.000063227	2.85E-05	3.11E-05	2.67E-05	2.94E-05	0.005726895	3.92E-05	9.62E-05	3.56E-05	0.000986756	6.85E-05	7.39E-05	0.000026694	4.63E-05	3.02E-05	3.65E-05	2.31E-05	3.47E-05	2.76E-05	0.000368745	4.63E-05	5.25E-05	2.58E-05	7.39E-05	3.11E-05	4.80E-05	2.49E-05	2.94E-05	3.65E-05	2.94E-05	2.58E-05	0.000166829	4.18E-05	8.82E-05	3.38E-05	4.27E-05	2.49E-05	0.000212611	3.56E-05	0.000167767	4.63E-05	4.09E-05	3.65E-05	4.89E-05	2.76E-05	4.98E-05	4.09E-05	3.56E-05	3.02E-05	4.81E-05	2.40E-05	6.86E-05	3.20E-05	2.85E-05	2.94E-05	2.40E-05	3.02E-05	4.18E-05	0.000029359	4.45E-05	2.49E-05	2.58E-05	2.22E-05	3.65E-05	2.85E-05	2.85E-05	2.40E-05	2.58E-05	2.58E-05	3.74E-05	3.83E-05	2.76E-05	3.47E-05	3.65E-05	4.09E-05	2.85E-05	3.65E-05	4.18E-05	3.38E-05	4.63E-05	2.94E-05	2.85E-05	2.40E-05	2.67E-05	2.49E-05	4.45E-05	3.11E-05	9.26E-05	3.56E-05	4.36E-05	2.67E-05	4.00E-05	2.67E-05	3.74E-05	2.49E-05	3.11E-05	3.02E-05	2.58E-05	3.47E-05	4.27E-05	3.20E-05
4284	0.002	4.46E-05	3.67E-05	3.32E-05	2.97E-05	1.83E-05	0.000015704	6.03E-05	0.001727642	0.007947783	0.000053277	0.082614137	0.000297079	0.000346765	4.54E-05	4.37E-05	0.078338498	0.000990019	0.002970291	7.79E-05	9.80E-05	3.76E-05	7.43E-05	5.24E-05	0.00014	7.78E-05	0.000204193	4.10E-05	2.97E-05	8.74E-05	4.45E-05	2.44E-05	3.05E-05	2.53E-05	0.005718643	4.63E-05	0.000108409	2.53E-05	0.000969884	6.37E-05	7.69E-05	1.92E-05	5.06E-05	2.97E-05	4.19E-05	2.62E-05	3.93E-05	1.66E-05	0.000395373	4.19E-05	5.24E-05	3.14E-05	7.07E-05	2.88E-05	4.10E-05	2.53E-05	2.88E-05	2.27E-05	2.79E-05	2.88E-05	0.000160152	4.19E-05	6.46E-05	3.40E-05	3.58E-05	2.36E-05	0.000176857	4.98E-05	0.000166321	4.80E-05	3.49E-05	0.000035776	5.59E-05	2.53E-05	4.45E-05	3.23E-05	2.97E-05	3.23E-05	3.66E-05	2.18E-05	6.81E-05	3.23E-05	4.10E-05	0.000031413	2.79E-05	2.97E-05	3.58E-05	3.05E-05	5.67E-05	3.49E-05	2.97E-05	2.36E-05	3.58E-05	3.14E-05	0.000035776	3.32E-05	3.66E-05	2.88E-05	3.93E-05	4.45E-05	4.54E-05	0.00002705	4.01E-05	0.000035776	0.000035776	2.88E-05	4.97E-05	0.000031413	4.36E-05	2.53E-05	3.32E-05	3.05E-05	2.44E-05	2.18E-05	2.53E-05	2.79E-05	7.60E-05	4.28E-05	0.000040139	0.000031413	4.19E-05	3.75E-05	3.32E-05	4.01E-05	3.93E-05	2.27E-05	3.49E-05	2.62E-05	4.19E-05	3.14E-05
4285	0.002	3.41E-05	3.05E-05	2.78E-05	1.88E-05	0.000025968	2.78E-05	6.54E-05	0.001763498	0.008276739	6.19E-05	0.0839473	0.000258571	0.000336794	0.00004031	6.91E-05	0.147927395	0.001046247	0.00304272	8.62E-05	8.43E-05	3.22E-05	8.43E-05	0.000067233	0.000159867	7.35E-05	0.000175234	4.12E-05	3.22E-05	8.52E-05	3.13E-05	2.33E-05	3.31E-05	2.60E-05	0.005810381	4.66E-05	0.000105834	2.87E-05	0.000959601	4.57E-05	8.61E-05	2.87E-05	3.40E-05	0.000022386	4.57E-05	0.000025968	0.000040299	3.40E-05	0.000390208	4.57E-05	5.29E-05	3.22E-05	7.80E-05	2.51E-05	6.00E-05	3.40E-05	3.85E-05	3.04E-05	3.49E-05	2.33E-05	0.000198627	4.21E-05	0.000086991	3.49E-05	3.67E-05	0.000032236	0.000191419	0.000040299	0.000175208	3.76E-05	3.58E-05	3.04E-05	4.30E-05	2.51E-05	5.82E-05	2.69E-05	3.67E-05	2.51E-05	4.48E-05	3.13E-05	5.02E-05	0.000032236	3.31E-05	3.13E-05	3.40E-05	3.04E-05	0.000043885	0.000039401	5.37E-05	3.22E-05	4.93E-05	2.51E-05	4.03E-05	3.04E-05	3.76E-05	2.95E-05	3.22E-05	2.87E-05	4.57E-05	2.42E-05	3.67E-05	2.42E-05	0.000032236	4.57E-05	3.22E-05	2.78E-05	3.49E-05	3.67E-05	5.29E-05	0.000022386	3.40E-05	3.31E-05	3.49E-05	0.000027756	3.67E-05	2.69E-05	8.96E-05	4.93E-05	4.75E-05	2.95E-05	4.75E-05	2.87E-05	3.94E-05	2.69E-05	0.000021488	3.58E-05	2.95E-05	3.49E-05	0.000040295	2.69E-05
4286	0.002	0.000041956	2.73E-05	2.46E-05	2.73E-05	2.73E-05	3.74E-05	6.20E-05	0.00175656	0.008329739	5.65E-05	0.08481317	0.00029807	0.000347189	3.19E-05	5.93E-05	0.087304913	0.001025685	0.003113246	8.59E-05	9.49E-05	3.92E-05	9.40E-05	6.57E-05	0.000180091	0.000076623	0.00020307	4.74E-05	0.000020038	8.03E-05	3.73E-05	0.000025503	3.73E-05	2.73E-05	0.006077597	4.37E-05	0.000114976	3.55E-05	0.001009417	0.000072005	9.12E-05	3.10E-05	4.28E-05	2.73E-05	0.000052861	2.64E-05	4.74E-05	2.37E-05	0.000350606	0.000041906	5.83E-05	2.19E-05	8.30E-05	3.46E-05	0.000050117	3.55E-05	2.91E-05	3.83E-05	2.91E-05	2.73E-05	0.00017267	3.92E-05	7.75E-05	2.73E-05	0.000051951	3.64E-05	0.000196553	4.37E-05	0.000177309	3.10E-05	3.55E-05	2.73E-05	4.74E-05	2.64E-05	5.19E-05	3.64E-05	3.28E-05	3.55E-05	3.46E-05	0.000020038	4.83E-05	4.10E-05	3.55E-05	2.91E-05	3.10E-05	3.01E-05	4.65E-05	3.10E-05	4.37E-05	3.37E-05	0.00002368	2.73E-05	2.91E-05	3.10E-05	0.000051025	3.64E-05	3.55E-05	2.73E-05	3.83E-05	3.10E-05	4.01E-05	2.37E-05	0.000035522	0.000032791	3.10E-05	2.82E-05	4.37E-05	3.37E-05	0.000051933	4.01E-05	3.73E-05	3.28E-05	2.55E-05	0.000024592	3.64E-05	3.46E-05	7.38E-05	4.92E-05	4.83E-05	3.28E-05	3.73E-05	3.10E-05	3.83E-05	2.19E-05	3.10E-05	0.000035522	3.83E-05	2.82E-05	3.46E-05	2.73E-05
4287	0.002	5.26E-05	2.94E-05	2.76E-05	2.40E-05	2.76E-05	0.000032913	6.23E-05	0.001770259	0.008158578	7.12E-05	0.083038486	0.000260414	0.000341788	3.56E-05	4.98E-05	0.194193631	0.001019625	0.003020568	7.23E-05	9.09E-05	3.38E-05	7.92E-05	6.59E-05	0.000150755	7.03E-05	0.000169608	4.36E-05	2.76E-05	9.89E-05	4.98E-05	2.76E-05	0.000030237	2.67E-05	0.005709344	3.74E-05	0.000114072	3.56E-05	0.000994891	6.50E-05	7.12E-05	2.85E-05	5.52E-05	2.05E-05	4.27E-05	2.05E-05	4.27E-05	3.65E-05	0.000411988	5.78E-05	0.000055172	3.56E-05	7.03E-05	3.82E-05	5.16E-05	2.93E-05	2.40E-05	2.76E-05	2.85E-05	2.67E-05	0.000156957	2.76E-05	0.000075723	2.67E-05	3.56E-05	4.09E-05	0.000208933	4.45E-05	0.000181175	4.54E-05	4.63E-05	2.40E-05	5.78E-05	3.20E-05	4.18E-05	2.40E-05	3.74E-05	0.000032905	4.72E-05	3.02E-05	6.76E-05	2.76E-05	3.65E-05	2.76E-05	4.71E-05	2.67E-05	3.91E-05	2.49E-05	4.09E-05	3.38E-05	3.11E-05	2.85E-05	3.29E-05	3.56E-05	2.93E-05	3.20E-05	0.000030237	3.38E-05	0.000032905	0.000022233	2.93E-05	3.29E-05	3.20E-05	3.56E-05	4.36E-05	4.80E-05	4.45E-05	3.82E-05	3.91E-05	2.67E-05	3.47E-05	0.000032905	2.76E-05	2.85E-05	2.93E-05	0.000030237	9.71E-05	3.47E-05	6.23E-05	3.38E-05	3.02E-05	0.000030237	3.47E-05	3.11E-05	0.000036465	3.38E-05	3.20E-05	2.40E-05	4.45E-05	2.76E-05
4288	0.002	4.03E-05	3.04E-05	2.50E-05	2.77E-05	2.41E-05	3.22E-05	7.70E-05	0.001784624	0.008138801	6.53E-05	0.084648677	0.000303495	0.000328066	3.31E-05	6.62E-05	0.077784722	0.001075921	0.002933146	8.07E-05	0.000079728	3.85E-05	9.22E-05	6.35E-05	0.000158788	7.25E-05	0.000193912	4.20E-05	3.22E-05	8.69E-05	3.84E-05	3.13E-05	3.22E-05	2.86E-05	0.005982473	3.13E-05	0.000107473	3.13E-05	0.001021763	7.52E-05	8.06E-05	3.04E-05	5.19E-05	2.59E-05	4.47E-05	3.13E-05	3.58E-05	2.86E-05	0.000382353	0.000035766	6.98E-05	3.31E-05	8.14E-05	3.04E-05	5.10E-05	2.41E-05	2.77E-05	3.13E-05	2.24E-05	3.04E-05	0.000175774	3.58E-05	7.43E-05	2.15E-05	4.48E-05	1.79E-05	0.000200145	4.65E-05	0.000163226	3.93E-05	3.49E-05	4.11E-05	5.55E-05	2.15E-05	3.84E-05	1.97E-05	4.38E-05	0.00002414	4.65E-05	2.50E-05	5.82E-05	3.04E-05	3.49E-05	2.77E-05	4.02E-05	2.15E-05	2.77E-05	0.000033081	5.01E-05	2.59E-05	3.31E-05	3.13E-05	2.86E-05	3.76E-05	2.95E-05	2.77E-05	0.000032187	2.24E-05	1.70E-05	3.13E-05	3.58E-05	2.15E-05	3.84E-05	4.65E-05	4.02E-05	4.29E-05	0.000036657	3.22E-05	4.38E-05	2.68E-05	1.70E-05	2.32E-05	4.11E-05	3.67E-05	3.40E-05	2.24E-05	0.000093982	0.000037553	4.02E-05	2.95E-05	3.49E-05	2.68E-05	4.20E-05	1.88E-05	2.95E-05	3.13E-05	0.00002414	3.76E-05	4.29E-05	3.84E-05
4289	0.002	3.76E-05	3.12E-05	2.02E-05	2.02E-05	2.75E-05	1.93E-05	6.15E-05	0.00178295	0.008469047	6.89E-05	0.085834827	0.000303998	0.00032998	3.39E-05	6.98E-05	0.145730807	0.001007041	0.003052864	6.06E-05	9.65E-05	3.49E-05	9.37E-05	5.42E-05	0.000162789	7.16E-05	0.000172966	0.000044963	3.21E-05	8.45E-05	0.000034849	3.39E-05	3.58E-05	3.30E-05	0.006029155	5.69E-05	0.000101022	3.12E-05	0.001033607	5.50E-05	7.89E-05	3.21E-05	5.41E-05	3.30E-05	5.04E-05	2.84E-05	4.68E-05	2.75E-05	0.00037344	0.000037599	0.000050455	3.39E-05	7.62E-05	3.58E-05	5.78E-05	0.000030259	3.39E-05	2.66E-05	2.93E-05	0.000032094	0.000189541	4.13E-05	6.70E-05	2.48E-05	0.000043107	3.30E-05	0.000195091	3.48E-05	0.000184933	3.67E-05	4.86E-05	3.21E-05	5.04E-05	4.03E-05	5.96E-05	3.48E-05	3.12E-05	3.21E-05	3.58E-05	0.000026591	6.97E-05	3.21E-05	2.11E-05	0.000031176	4.31E-05	3.12E-05	3.76E-05	2.48E-05	4.31E-05	3.12E-05	2.75E-05	3.12E-05	3.76E-05	0.000026591	4.03E-05	0.000026591	2.29E-05	3.21E-05	4.22E-05	2.93E-05	4.22E-05	3.12E-05	4.22E-05	2.93E-05	3.30E-05	2.93E-05	4.22E-05	4.22E-05	3.39E-05	3.76E-05	4.13E-05	2.29E-05	4.03E-05	3.39E-05	3.39E-05	3.48E-05	9.64E-05	3.85E-05	4.31E-05	4.13E-05	3.76E-05	0.000025674	4.58E-05	2.75E-05	3.76E-05	2.93E-05	3.03E-05	2.48E-05	0.000059635	4.13E-05
4290	0.002	3.68E-05	2.72E-05	2.01E-05	2.28E-05	2.54E-05	2.10E-05	6.22E-05	0.00175043	0.008138617	6.66E-05	0.080783181	0.000298036	0.000311521	4.12E-05	6.22E-05	0.170654648	0.000943366	0.002994506	7.81E-05	9.39E-05	3.24E-05	9.21E-05	6.49E-05	0.000168718	7.28E-05	0.000186359	4.73E-05	0.000029775	7.72E-05	3.07E-05	3.24E-05	2.89E-05	0.000029775	0.005684786	5.00E-05	0.000077132	2.89E-05	0.000971383	7.63E-05	7.19E-05	3.50E-05	4.91E-05	2.71E-05	5.17E-05	2.36E-05	3.77E-05	2.80E-05	0.000381597	3.85E-05	6.66E-05	1.93E-05	7.36E-05	2.19E-05	3.24E-05	2.71E-05	3.15E-05	1.58E-05	2.80E-05	3.07E-05	0.000187171	3.42E-05	7.46E-05	0.000023645	4.38E-05	2.54E-05	0.000177484	3.59E-05	0.000173094	4.12E-05	3.94E-05	4.20E-05	5.96E-05	3.07E-05	4.82E-05	0.000029775	3.68E-05	3.50E-05	3.15E-05	2.45E-05	6.57E-05	0.000032402	3.68E-05	2.71E-05	4.47E-05	2.36E-05	4.55E-05	1.58E-05	0.000046422	3.59E-05	4.12E-05	2.28E-05	3.77E-05	3.77E-05	3.85E-05	3.94E-05	2.28E-05	3.50E-05	3.77E-05	2.71E-05	3.15E-05	3.33E-05	0.000036781	3.94E-05	3.85E-05	2.80E-05	3.15E-05	3.07E-05	3.85E-05	3.68E-05	2.71E-05	2.19E-05	2.71E-05	3.33E-05	3.07E-05	3.59E-05	7.54E-05	3.42E-05	5.34E-05	4.03E-05	3.07E-05	2.71E-05	4.38E-05	2.71E-05	2.36E-05	3.94E-05	3.77E-05	2.63E-05	3.42E-05	3.50E-05
4291	0.002	3.32E-05	2.47E-05	2.81E-05	2.98E-05	2.55E-05	2.64E-05	6.13E-05	0.0017461	0.007856953	5.88E-05	0.079201464	0.000290864	0.000345461	3.58E-05	4.77E-05	0.14599021	0.000984177	0.002768285	6.49E-05	8.27E-05	3.75E-05	0.000075879	5.11E-05	0.000142595	6.56E-05	0.000180343	3.75E-05	2.38E-05	0.000070785	3.32E-05	2.21E-05	3.83E-05	2.21E-05	0.005688017	0.000041738	0.000104901	3.49E-05	0.000903225	5.71E-05	8.01E-05	3.75E-05	4.60E-05	2.55E-05	4.09E-05	3.15E-05	3.58E-05	3.83E-05	0.000358878	4.77E-05	5.03E-05	2.13E-05	6.99E-05	4.09E-05	4.43E-05	3.66E-05	3.58E-05	2.04E-05	2.72E-05	3.15E-05	0.000150261	3.58E-05	8.02E-05	2.47E-05	4.34E-05	3.24E-05	0.000189715	3.41E-05	0.000165715	4.00E-05	3.83E-05	3.32E-05	5.45E-05	3.58E-05	4.09E-05	3.49E-05	4.09E-05	2.55E-05	4.52E-05	3.32E-05	7.41E-05	2.30E-05	3.24E-05	2.38E-05	0.000034909	0.000034909	4.09E-05	2.81E-05	4.68E-05	3.15E-05	2.21E-05	0.000027245	3.49E-05	2.89E-05	4.17E-05	3.24E-05	2.81E-05	2.13E-05	3.49E-05	2.89E-05	2.21E-05	2.64E-05	3.15E-05	2.89E-05	2.81E-05	3.32E-05	3.92E-05	0.000027245	4.26E-05	3.49E-05	4.09E-05	2.98E-05	3.15E-05	3.07E-05	3.66E-05	0.000027245	8.61E-05	3.92E-05	5.28E-05	3.07E-05	3.75E-05	2.64E-05	2.55E-05	2.38E-05	3.32E-05	4.17E-05	0.000027245	2.98E-05	4.51E-05	3.32E-05
4292	0.002	0.000031972	3.47E-05	2.92E-05	3.56E-05	2.19E-05	2.65E-05	0.000063008	0.001806641	0.008204335	6.85E-05	0.085945289	0.000281078	0.00033645	2.28E-05	5.85E-05	0.160442774	0.001034526	0.003030849	8.05E-05	8.59E-05	4.57E-05	8.50E-05	6.58E-05	0.000177551	7.31E-05	0.000202422	4.20E-05	2.83E-05	7.85E-05	4.29E-05	3.92E-05	0.000021891	3.28E-05	0.005932423	4.56E-05	0.000103241	3.01E-05	0.001010826	6.12E-05	8.22E-05	2.92E-05	4.84E-05	3.01E-05	5.11E-05	3.19E-05	4.20E-05	2.37E-05	0.000384428	4.74E-05	5.57E-05	2.65E-05	6.94E-05	3.28E-05	5.29E-05	3.01E-05	2.65E-05	3.74E-05	3.56E-05	3.47E-05	0.000173859	2.28E-05	8.31E-05	2.28E-05	3.19E-05	3.47E-05	0.00019866	3.56E-05	0.000176598	4.29E-05	3.92E-05	2.28E-05	6.11E-05	3.37E-05	4.65E-05	4.11E-05	3.74E-05	3.19E-05	4.10E-05	3.10E-05	0.000058412	4.20E-05	3.10E-05	3.74E-05	3.37E-05	0.000021891	3.65E-05	3.01E-05	3.74E-05	3.56E-05	3.28E-05	3.10E-05	3.10E-05	2.83E-05	3.19E-05	0.000039227	3.37E-05	2.10E-05	2.46E-05	3.01E-05	3.37E-05	0.000031926	3.01E-05	3.65E-05	3.83E-05	2.37E-05	3.65E-05	3.10E-05	4.20E-05	2.74E-05	4.10E-05	3.56E-05	3.19E-05	3.74E-05	3.19E-05	3.01E-05	7.12E-05	3.92E-05	3.92E-05	0.000023714	4.29E-05	4.20E-05	3.92E-05	2.46E-05	4.10E-05	4.20E-05	3.92E-05	3.92E-05	0.000037396	3.28E-05
4293	0.002	4.71E-05	2.57E-05	1.95E-05	1.69E-05	1.95E-05	2.31E-05	6.93E-05	0.001786806	0.008053057	7.73E-05	0.083884735	0.00026442	0.000333861	3.55E-05	7.20E-05	0.139531941	0.000981824	0.002995018	6.14E-05	8.36E-05	3.55E-05	7.46E-05	5.51E-05	0.000153146	7.29E-05	0.000181755	4.08E-05	0.000027524	7.91E-05	3.46E-05	2.75E-05	2.49E-05	3.28E-05	0.005835589	0.000037302	9.69E-05	3.46E-05	0.000930458	8.00E-05	8.00E-05	3.02E-05	5.24E-05	2.93E-05	5.77E-05	0.000023077	4.53E-05	2.93E-05	0.000405879	5.24E-05	5.33E-05	3.37E-05	0.000067513	3.11E-05	3.99E-05	2.40E-05	3.64E-05	2.84E-05	0.000023077	3.11E-05	0.000148593	3.20E-05	7.91E-05	3.28E-05	4.53E-05	1.95E-05	0.000204062	0.000039055	0.000179905	3.91E-05	3.11E-05	2.57E-05	4.35E-05	3.20E-05	4.97E-05	3.11E-05	4.26E-05	2.93E-05	4.79E-05	2.04E-05	6.57E-05	2.84E-05	3.46E-05	2.66E-05	3.28E-05	0.000031065	3.82E-05	0.000031065	3.73E-05	3.64E-05	3.73E-05	4.53E-05	3.20E-05	2.84E-05	4.44E-05	2.66E-05	3.28E-05	2.13E-05	3.73E-05	3.11E-05	4.88E-05	3.02E-05	5.50E-05	3.73E-05	3.11E-05	2.75E-05	4.97E-05	0.00004172	0.000044383	2.93E-05	2.75E-05	2.75E-05	0.000031065	2.22E-05	3.55E-05	3.55E-05	8.71E-05	0.000033728	4.79E-05	2.84E-05	3.55E-05	2.57E-05	3.02E-05	3.28E-05	3.37E-05	3.02E-05	2.57E-05	3.02E-05	3.20E-05	3.55E-05
4294	0.002	4.69E-05	2.08E-05	3.03E-05	1.99E-05	2.34E-05	1.99E-05	6.42E-05	0.001795695	0.007863612	6.16E-05	0.081687533	0.000294039	0.000320671	2.69E-05	5.55E-05	0.162102203	0.000990281	0.002990439	0.00006511	9.03E-05	4.08E-05	8.59E-05	6.07E-05	0.000154659	8.59E-05	0.000182638	3.64E-05	3.03E-05	8.59E-05	2.34E-05	2.08E-05	1.99E-05	3.29E-05	0.005679392	5.55E-05	9.89E-05	2.69E-05	0.000931292	6.76E-05	7.98E-05	3.99E-05	6.07E-05	2.25E-05	0.000042457	1.99E-05	2.86E-05	2.25E-05	0.000381982	3.99E-05	5.72E-05	3.73E-05	7.63E-05	3.12E-05	4.94E-05	2.51E-05	3.29E-05	1.65E-05	3.47E-05	3.64E-05	0.000164237	3.64E-05	7.98E-05	2.86E-05	4.33E-05	3.21E-05	0.000175612	0.000029456	0.000159059	4.07E-05	0.000039868	0.000029456	5.29E-05	3.73E-05	4.68E-05	2.86E-05	3.38E-05	2.86E-05	3.12E-05	2.69E-05	5.37E-05	2.51E-05	0.000036387	2.25E-05	4.85E-05	3.12E-05	3.55E-05	4.16E-05	5.55E-05	2.51E-05	3.38E-05	1.56E-05	3.99E-05	2.43E-05	3.73E-05	1.65E-05	3.90E-05	2.69E-05	3.29E-05	2.60E-05	3.81E-05	2.43E-05	3.21E-05	3.73E-05	4.51E-05	3.21E-05	3.55E-05	2.86E-05	4.94E-05	2.86E-05	2.60E-05	2.43E-05	2.60E-05	2.77E-05	3.73E-05	3.03E-05	7.20E-05	3.99E-05	4.42E-05	3.73E-05	3.73E-05	2.34E-05	3.81E-05	3.21E-05	2.51E-05	3.90E-05	0.00002079	0.000032055	3.64E-05	5.29E-05
4295	0.002	4.22E-05	2.94E-05	2.93E-05	0.000032987	2.47E-05	1.92E-05	7.06E-05	0.001866758	0.008426782	7.06E-05	0.085307128	0.000259051	0.000335247	3.48E-05	6.42E-05	0.149066814	0.001101031	0.003034363	6.71E-05	8.17E-05	4.31E-05	8.90E-05	5.78E-05	0.000143312	7.25E-05	0.000192169	3.94E-05	2.75E-05	0.00010094	3.76E-05	3.21E-05	2.84E-05	2.11E-05	0.006099146	4.40E-05	0.000100024	2.93E-05	0.001014526	6.14E-05	7.61E-05	0.000040312	4.49E-05	3.21E-05	4.49E-05	2.29E-05	4.58E-05	2.20E-05	0.000389891	4.03E-05	4.95E-05	3.12E-05	8.25E-05	2.93E-05	4.86E-05	2.75E-05	2.84E-05	2.93E-05	3.39E-05	2.75E-05	0.000159852	3.48E-05	7.52E-05	3.39E-05	4.49E-05	0.00002382	0.000216154	3.39E-05	0.000181962	3.21E-05	4.31E-05	2.47E-05	7.06E-05	5.04E-05	5.22E-05	3.57E-05	0.000041231	2.66E-05	3.12E-05	2.57E-05	7.24E-05	2.75E-05	2.66E-05	2.57E-05	3.21E-05	0.000034814	4.31E-05	2.66E-05	4.67E-05	3.94E-05	3.57E-05	3.21E-05	4.67E-05	3.48E-05	4.31E-05	3.11E-05	3.66E-05	3.21E-05	3.21E-05	2.29E-05	3.11E-05	2.57E-05	2.84E-05	3.94E-05	3.30E-05	0.000039396	4.12E-05	2.93E-05	5.50E-05	3.39E-05	3.66E-05	3.02E-05	3.94E-05	2.75E-05	3.39E-05	2.47E-05	6.78E-05	3.11E-05	4.58E-05	2.84E-05	5.13E-05	4.03E-05	3.48E-05	3.02E-05	3.39E-05	3.11E-05	3.76E-05	2.47E-05	4.86E-05	2.93E-05
4296	0.002	4.16E-05	2.53E-05	2.17E-05	1.72E-05	2.53E-05	2.44E-05	6.42E-05	0.001782944	0.008476626	7.15E-05	0.083648276	0.000286463	0.000343415	4.16E-05	6.70E-05	0.149650813	0.000972082	0.00300755	5.34E-05	8.96E-05	3.44E-05	9.96E-05	0.000060577	0.000176784	6.24E-05	0.000194066	4.43E-05	3.25E-05	8.14E-05	4.07E-05	3.25E-05	4.16E-05	0.000033427	0.005912526	0.000041567	0.000118551	3.52E-05	0.000994536	5.88E-05	8.32E-05	3.25E-05	5.88E-05	2.80E-05	3.79E-05	2.62E-05	3.61E-05	0.000025295	0.000403891	5.24E-05	6.24E-05	3.34E-05	7.32E-05	2.98E-05	4.43E-05	2.17E-05	3.25E-05	2.35E-05	3.61E-05	2.80E-05	0.000166748	3.43E-05	0.000070527	2.98E-05	4.34E-05	2.71E-05	0.000174032	3.25E-05	0.000174005	3.43E-05	3.07E-05	3.34E-05	0.000066895	2.71E-05	5.78E-05	3.25E-05	3.16E-05	2.17E-05	4.25E-05	3.79E-05	4.16E-05	4.16E-05	2.71E-05	3.07E-05	4.25E-05	1.90E-05	3.43E-05	0.000020778	5.33E-05	3.34E-05	3.79E-05	2.17E-05	3.43E-05	2.62E-05	4.70E-05	2.89E-05	2.71E-05	2.71E-05	2.89E-05	2.62E-05	4.34E-05	2.71E-05	2.44E-05	4.16E-05	3.79E-05	2.98E-05	4.70E-05	3.25E-05	0.000042464	3.16E-05	4.07E-05	2.71E-05	2.44E-05	2.80E-05	3.97E-05	3.43E-05	9.86E-05	3.07E-05	4.97E-05	3.52E-05	3.70E-05	2.08E-05	0.000046986	3.52E-05	3.79E-05	3.16E-05	3.34E-05	2.62E-05	4.79E-05	2.44E-05
4297	0.002	4.05E-05	3.13E-05	2.21E-05	3.22E-05	2.39E-05	3.50E-05	7.09E-05	0.001932698	0.008323187	7.09E-05	0.085847662	0.000306717	0.000371259	3.13E-05	6.26E-05	0.155138156	0.00106208	0.003116438	8.95E-05	0.000107878	5.16E-05	8.29E-05	5.99E-05	0.000140208	8.48E-05	0.000193024	0.000029445	2.39E-05	8.57E-05	3.59E-05	2.58E-05	3.86E-05	2.76E-05	0.005969552	0.000046937	9.77E-05	3.13E-05	0.000995582	4.60E-05	9.21E-05	3.40E-05	4.79E-05	2.94E-05	3.96E-05	2.30E-05	3.59E-05	2.94E-05	0.000381245	4.23E-05	4.42E-05	3.13E-05	0.00008657	4.05E-05	5.06E-05	3.04E-05	1.93E-05	2.94E-05	2.39E-05	2.85E-05	0.000159579	3.40E-05	6.54E-05	2.21E-05	5.25E-05	3.77E-05	0.000184594	4.97E-05	0.000168905	4.51E-05	4.60E-05	3.50E-05	5.06E-05	3.40E-05	4.42E-05	3.22E-05	3.22E-05	2.85E-05	4.69E-05	4.05E-05	8.20E-05	4.51E-05	3.40E-05	3.04E-05	3.13E-05	3.13E-05	3.86E-05	2.58E-05	4.51E-05	2.67E-05	0.000034039	2.48E-05	3.50E-05	3.50E-05	3.50E-05	3.22E-05	0.000034039	0.000034958	2.48E-05	3.68E-05	0.000045083	0.000036799	4.14E-05	3.59E-05	3.50E-05	3.96E-05	4.05E-05	3.22E-05	4.69E-05	3.13E-05	3.22E-05	1.84E-05	2.21E-05	3.13E-05	4.51E-05	4.69E-05	9.49E-05	2.58E-05	3.86E-05	4.23E-05	4.32E-05	2.30E-05	3.68E-05	3.04E-05	0.000034039	0.000034039	0.000036799	3.13E-05	4.14E-05	2.85E-05
4298	0.002	5.20E-05	3.10E-05	0.000024617	2.64E-05	2.46E-05	2.92E-05	7.21E-05	0.001871124	0.008317406	7.03E-05	0.085955107	0.000268775	0.000372779	3.92E-05	5.38E-05	0.140973595	0.001026514	0.002998813	0.000083213	8.86E-05	4.29E-05	8.22E-05	6.11E-05	0.000154518	8.04E-05	0.000206907	5.02E-05	3.28E-05	7.40E-05	3.65E-05	3.46E-05	3.19E-05	2.64E-05	0.00605535	3.92E-05	9.31E-05	2.83E-05	0.000997752	6.29E-05	6.75E-05	2.55E-05	5.57E-05	2.55E-05	4.56E-05	2.64E-05	3.65E-05	3.37E-05	0.000369451	0.000041947	6.48E-05	1.82E-05	6.29E-05	3.92E-05	4.19E-05	3.56E-05	3.92E-05	2.83E-05	3.28E-05	3.46E-05	0.000184778	2.64E-05	7.85E-05	3.92E-05	0.000036475	0.000030999	0.00021696	4.92E-05	0.000157264	4.19E-05	4.38E-05	3.01E-05	6.39E-05	3.46E-05	4.56E-05	3.74E-05	3.56E-05	3.01E-05	0.000055646	3.37E-05	6.48E-05	3.01E-05	3.56E-05	2.83E-05	3.37E-05	2.74E-05	3.46E-05	3.83E-05	5.11E-05	2.55E-05	4.10E-05	2.74E-05	4.29E-05	3.01E-05	4.01E-05	2.83E-05	3.83E-05	2.83E-05	3.28E-05	0.000030999	4.01E-05	3.83E-05	2.64E-05	3.46E-05	5.02E-05	3.19E-05	3.46E-05	3.83E-05	0.000054718	3.28E-05	3.56E-05	2.83E-05	3.46E-05	3.65E-05	4.29E-05	3.83E-05	7.76E-05	3.28E-05	4.65E-05	3.28E-05	3.56E-05	3.46E-05	3.92E-05	0.000022792	3.19E-05	3.46E-05	3.01E-05	2.55E-05	4.29E-05	3.46E-05
4299	0.002	3.60E-05	3.60E-05	0.000027897	0.000020694	2.70E-05	3.15E-05	7.57E-05	0.00170336	0.008214475	5.67E-05	0.083170772	0.000285427	0.000319119	3.78E-05	0.000067564	0.080312612	0.001008289	0.003000203	6.94E-05	7.57E-05	4.14E-05	9.01E-05	5.94E-05	0.000138902	8.47E-05	0.000170606	3.42E-05	0.000039598	9.73E-05	4.50E-05	2.97E-05	2.88E-05	0.00002879	0.005939515	4.77E-05	0.00010994	0.00004409	0.001025267	7.02E-05	8.29E-05	0.000033291	5.04E-05	3.42E-05	4.68E-05	2.25E-05	5.58E-05	3.96E-05	0.000379233	4.32E-05	4.95E-05	2.88E-05	0.000072025	0.00004049	4.86E-05	3.33E-05	3.06E-05	2.79E-05	0.00002789	2.97E-05	0.000165113	0.000035089	7.57E-05	3.24E-05	4.59E-05	0.000022492	0.000199551	3.87E-05	0.000168799	3.42E-05	3.42E-05	1.98E-05	0.000064815	2.43E-05	4.95E-05	4.59E-05	3.24E-05	3.51E-05	3.42E-05	2.88E-05	6.48E-05	3.24E-05	2.88E-05	2.88E-05	3.06E-05	2.61E-05	4.68E-05	2.97E-05	5.76E-05	2.61E-05	2.97E-05	3.51E-05	3.78E-05	2.97E-05	0.000044988	3.78E-05	3.78E-05	4.14E-05	0.000022492	0.000022492	3.60E-05	4.05E-05	4.23E-05	3.33E-05	3.78E-05	3.24E-05	4.68E-05	2.97E-05	4.95E-05	2.79E-05	2.43E-05	2.16E-05	3.96E-05	2.43E-05	0.000036887	2.61E-05	7.56E-05	3.87E-05	4.14E-05	0.00002789	4.14E-05	3.15E-05	4.59E-05	3.06E-05	3.42E-05	0.00002789	3.24E-05	2.34E-05	4.05E-05	3.87E-05
4300	0.002	4.41E-05	2.30E-05	2.85E-05	2.11E-05	3.67E-05	0.000025708	5.88E-05	0.001873129	0.008332695	7.08E-05	0.086448479	0.000277398	0.00036306	3.86E-05	5.88E-05	0.133216125	0.001047311	0.003092025	7.18E-05	9.29E-05	3.21E-05	8.64E-05	4.60E-05	0.000155628	9.48E-05	0.000197276	4.32E-05	3.58E-05	7.91E-05	4.04E-05	2.85E-05	3.21E-05	2.94E-05	0.006120648	4.32E-05	0.000109456	2.85E-05	0.001000165	0.000062477	7.54E-05	3.31E-05	4.13E-05	2.66E-05	6.06E-05	2.30E-05	0.00004868	2.75E-05	0.000396336	4.68E-05	0.000066167	3.03E-05	5.88E-05	3.40E-05	5.24E-05	2.75E-05	3.21E-05	3.31E-05	3.40E-05	2.94E-05	0.000174952	3.31E-05	7.63E-05	1.29E-05	4.59E-05	2.75E-05	0.000209228	4.13E-05	0.000172205	4.13E-05	5.24E-05	2.85E-05	5.24E-05	3.21E-05	4.50E-05	3.67E-05	3.86E-05	2.66E-05	4.50E-05	0.000034891	6.25E-05	3.12E-05	3.58E-05	3.03E-05	3.76E-05	0.000020198	3.95E-05	3.21E-05	0.000054185	2.94E-05	4.50E-05	3.21E-05	4.32E-05	3.58E-05	3.31E-05	3.03E-05	3.49E-05	2.57E-05	2.75E-05	2.94E-05	3.86E-05	3.67E-05	4.13E-05	3.40E-05	4.96E-05	3.12E-05	3.67E-05	3.95E-05	5.97E-05	2.39E-05	3.31E-05	4.04E-05	3.76E-05	2.75E-05	3.58E-05	0.000025708	8.45E-05	0.000036726	3.58E-05	3.67E-05	3.86E-05	2.57E-05	4.41E-05	2.94E-05	3.31E-05	0.000036726	0.000037644	2.48E-05	4.04E-05	3.31E-05
4301	0.002	0.000033242	3.41E-05	3.41E-05	2.96E-05	2.87E-05	3.41E-05	6.19E-05	0.001845836	0.008172919	6.64E-05	0.082960992	0.000280917	0.000314673	3.41E-05	6.11E-05	0.201807171	0.001011088	0.00303181	6.57E-05	0.000107004	3.41E-05	8.90E-05	5.84E-05	0.000139429	8.00E-05	0.000189083	3.77E-05	2.69E-05	8.36E-05	3.50E-05	2.96E-05	3.77E-05	2.51E-05	0.005985657	0.000037685	0.000117747	3.32E-05	0.000972363	6.73E-05	7.27E-05	4.31E-05	5.12E-05	2.96E-05	5.21E-05	2.51E-05	4.04E-05	2.51E-05	0.000358957	4.22E-05	0.000060148	2.42E-05	6.19E-05	3.05E-05	4.49E-05	3.32E-05	2.87E-05	2.42E-05	2.87E-05	2.33E-05	0.000163723	3.41E-05	7.10E-05	3.23E-05	4.04E-05	2.78E-05	0.000212573	3.59E-05	0.000149343	3.59E-05	0.000050255	0.000018839	4.94E-05	3.23E-05	4.31E-05	3.05E-05	3.59E-05	2.96E-05	4.76E-05	2.42E-05	0.000082621	2.96E-05	2.87E-05	3.86E-05	3.23E-05	3.32E-05	3.59E-05	3.32E-05	4.31E-05	3.14E-05	3.68E-05	0.000022426	3.41E-05	2.60E-05	0.000040371	2.87E-05	2.42E-05	3.23E-05	3.50E-05	3.41E-05	3.86E-05	3.23E-05	3.77E-05	3.14E-05	0.000032293	3.41E-05	3.50E-05	3.23E-05	4.93E-05	2.87E-05	2.15E-05	2.78E-05	3.95E-05	2.51E-05	0.000036781	3.77E-05	9.52E-05	3.50E-05	0.000041268	3.41E-05	4.31E-05	3.05E-05	3.59E-05	2.51E-05	3.50E-05	2.69E-05	2.78E-05	3.23E-05	3.77E-05	3.14E-05
4302	0.002	3.58E-05	0.000021477	2.51E-05	2.68E-05	1.61E-05	2.77E-05	6.09E-05	0.001830014	0.008225293	7.71E-05	0.083633874	0.000289182	0.000340113	0.000039387	6.54E-05	0.128812026	0.001008282	0.0029877	7.54E-05	0.000090585	4.48E-05	8.78E-05	6.27E-05	0.000157981	7.08E-05	0.000196755	4.56E-05	3.13E-05	8.33E-05	4.21E-05	3.31E-05	2.15E-05	3.04E-05	0.005890313	3.58E-05	9.41E-05	2.33E-05	0.001018953	6.27E-05	9.14E-05	2.68E-05	4.03E-05	2.59E-05	4.03E-05	2.51E-05	4.66E-05	2.59E-05	0.000379884	4.03E-05	5.91E-05	2.95E-05	0.000048331	3.94E-05	0.000060887	3.40E-05	3.31E-05	0.000025052	4.12E-05	2.51E-05	0.000166894	2.59E-05	7.79E-05	2.86E-05	3.58E-05	2.51E-05	0.000180429	4.47E-05	0.000166974	4.03E-05	4.75E-05	3.22E-05	6.00E-05	3.85E-05	5.37E-05	2.68E-05	4.65E-05	2.33E-05	4.65E-05	3.04E-05	5.64E-05	2.15E-05	2.95E-05	3.04E-05	2.68E-05	3.67E-05	3.58E-05	2.95E-05	5.82E-05	2.33E-05	2.86E-05	2.42E-05	4.03E-05	2.68E-05	3.04E-05	2.86E-05	2.95E-05	2.95E-05	2.86E-05	2.24E-05	3.40E-05	2.42E-05	3.40E-05	3.22E-05	3.67E-05	3.85E-05	3.76E-05	3.76E-05	4.21E-05	2.86E-05	3.94E-05	2.68E-05	2.77E-05	3.04E-05	0.00003221	3.22E-05	0.00008957	3.67E-05	0.000059076	3.22E-05	3.22E-05	2.15E-05	3.22E-05	2.59E-05	3.58E-05	2.59E-05	3.22E-05	2.86E-05	3.40E-05	3.22E-05
4303	0.002	3.83E-05	2.23E-05	2.49E-05	1.33E-05	1.60E-05	2.85E-05	5.79E-05	0.001742588	0.008037314	6.51E-05	0.082231485	0.000281507	0.000339146	3.83E-05	5.97E-05	0.11262184	0.001016068	0.002870642	5.44E-05	9.72E-05	5.79E-05	7.40E-05	5.61E-05	0.000164251	0.000078431	0.000179476	2.94E-05	3.38E-05	8.83E-05	0.00003382	3.56E-05	2.85E-05	2.85E-05	0.005653899	4.27E-05	0.000100759	4.54E-05	0.000931392	7.13E-05	8.20E-05	0.000040058	4.45E-05	0.000026699	4.18E-05	2.49E-05	4.63E-05	2.94E-05	0.000391404	3.56E-05	0.000050746	3.03E-05	6.68E-05	3.03E-05	4.72E-05	0.00003382	2.85E-05	2.05E-05	0.000026699	0.000024029	0.000165123	3.20E-05	0.000087381	2.85E-05	3.56E-05	3.20E-05	0.000227939	4.63E-05	0.000174085	4.01E-05	4.36E-05	3.29E-05	4.09E-05	0.000026699	5.34E-05	3.29E-05	4.63E-05	2.85E-05	4.18E-05	2.76E-05	6.06E-05	2.85E-05	3.29E-05	3.11E-05	0.000029369	2.31E-05	3.56E-05	0.000024029	5.25E-05	2.76E-05	3.92E-05	3.29E-05	4.09E-05	2.85E-05	4.36E-05	0.00003382	0.00003382	2.94E-05	3.47E-05	3.47E-05	3.83E-05	0.000026699	3.38E-05	3.56E-05	3.74E-05	3.47E-05	4.00E-05	2.49E-05	4.09E-05	2.85E-05	0.000032039	2.49E-05	2.31E-05	2.76E-05	4.99E-05	3.74E-05	8.28E-05	2.49E-05	4.63E-05	3.47E-05	3.65E-05	0.000026699	3.83E-05	3.29E-05	2.85E-05	0.000026699	3.47E-05	2.85E-05	3.65E-05	2.94E-05
4304	0.002	3.24E-05	0.00003068	1.84E-05	0.000021889	2.45E-05	1.75E-05	6.49E-05	0.001776209	0.008114029	7.28E-05	0.081386857	0.000275942	0.000324877	3.33E-05	5.52E-05	0.144847922	0.000949942	0.002869915	6.76E-05	9.21E-05	0.00003065	8.42E-05	5.08E-05	0.000150171	8.68E-05	0.000177478	3.94E-05	2.63E-05	8.24E-05	3.06E-05	3.77E-05	2.10E-05	2.54E-05	0.005643213	4.20E-05	8.86E-05	2.54E-05	0.000945642	6.75E-05	7.71E-05	3.24E-05	5.52E-05	2.36E-05	4.20E-05	2.63E-05	3.06E-05	2.63E-05	0.000367301	4.91E-05	6.92E-05	3.15E-05	7.19E-05	3.76E-05	0.000038528	2.89E-05	2.98E-05	2.63E-05	2.63E-05	2.63E-05	0.000155398	3.68E-05	7.98E-05	2.80E-05	5.35E-05	2.71E-05	0.000179197	4.03E-05	0.000168666	4.03E-05	3.94E-05	2.45E-05	5.87E-05	2.54E-05	0.000057811	2.89E-05	4.82E-05	4.38E-05	4.29E-05	2.63E-05	6.40E-05	3.77E-05	3.24E-05	3.41E-05	3.77E-05	3.06E-05	3.77E-05	2.36E-05	5.61E-05	3.15E-05	3.85E-05	3.59E-05	3.94E-05	2.98E-05	4.12E-05	3.15E-05	3.15E-05	2.71E-05	3.15E-05	2.80E-05	4.12E-05	2.89E-05	3.50E-05	2.36E-05	2.98E-05	3.15E-05	3.33E-05	2.89E-05	5.61E-05	3.68E-05	4.29E-05	2.89E-05	2.98E-05	3.50E-05	4.20E-05	3.24E-05	9.73E-05	3.24E-05	0.000042907	3.06E-05	3.33E-05	2.80E-05	4.20E-05	3.06E-05	2.98E-05	2.28E-05	3.85E-05	3.50E-05	2.71E-05	2.45E-05
4305	0.002	3.36E-05	3.82E-05	2.61E-05	2.51E-05	2.70E-05	2.51E-05	6.05E-05	0.001962055	0.008581917	6.15E-05	0.086351682	0.000291326	0.00031787	4.37E-05	7.27E-05	0.160261331	0.0010288	0.003130977	7.28E-05	0.000090468	3.17E-05	0.000101632	6.15E-05	0.000148407	6.24E-05	0.000208363	4.10E-05	0.000023267	9.23E-05	3.44E-05	2.42E-05	2.33E-05	2.98E-05	0.00615113	3.72E-05	0.000109075	3.07E-05	0.000957248	6.89E-05	8.85E-05	3.16E-05	5.59E-05	3.07E-05	3.82E-05	2.88E-05	3.63E-05	2.88E-05	0.000389427	5.40E-05	6.80E-05	2.51E-05	7.45E-05	3.44E-05	4.56E-05	2.79E-05	3.16E-05	1.86E-05	3.16E-05	2.51E-05	0.000167036	4.00E-05	6.52E-05	3.35E-05	4.56E-05	2.51E-05	0.000221498	5.21E-05	0.0002046	4.28E-05	3.91E-05	3.07E-05	5.59E-05	3.07E-05	4.93E-05	3.16E-05	3.63E-05	2.14E-05	0.000037225	2.70E-05	0.000058655	3.91E-05	2.89E-05	2.79E-05	3.91E-05	3.35E-05	3.35E-05	3.16E-05	4.28E-05	3.16E-05	4.09E-05	3.07E-05	3.07E-05	0.000032572	4.47E-05	2.51E-05	0.000032572	0.000037225	0.000040017	2.70E-05	3.91E-05	2.70E-05	3.35E-05	0.000040017	3.35E-05	3.44E-05	5.86E-05	3.91E-05	3.91E-05	2.79E-05	3.91E-05	3.91E-05	3.44E-05	3.54E-05	4.84E-05	4.47E-05	8.29E-05	3.72E-05	4.19E-05	0.000032572	4.37E-05	2.98E-05	4.37E-05	2.51E-05	3.16E-05	2.51E-05	2.33E-05	3.63E-05	0.000046537	3.35E-05
4306	0.002	4.02E-05	3.21E-05	1.69E-05	2.58E-05	2.23E-05	3.56E-05	6.78E-05	0.001789022	0.008153871	6.87E-05	0.084301855	0.000301669	0.00031338	3.56E-05	6.06E-05	0.182028408	0.001028485	0.002854906	7.86E-05	9.02E-05	4.81E-05	7.40E-05	5.89E-05	0.000139373	8.03E-05	0.000177976	4.19E-05	0.00003475	0.000082999	3.56E-05	3.03E-05	2.49E-05	2.32E-05	0.005793404	4.72E-05	9.01E-05	2.58E-05	0.001009513	5.44E-05	8.30E-05	2.94E-05	3.30E-05	3.39E-05	4.73E-05	2.49E-05	3.47E-05	2.94E-05	0.000372896	3.48E-05	4.90E-05	2.76E-05	7.31E-05	3.83E-05	4.19E-05	2.41E-05	2.94E-05	2.94E-05	3.30E-05	2.49E-05	0.000179653	4.28E-05	0.000064232	2.32E-05	3.56E-05	0.000030299	0.00019312	0.000036532	0.000175217	4.28E-05	4.99E-05	3.21E-05	4.81E-05	3.56E-05	6.69E-05	2.94E-05	3.74E-05	2.32E-05	0.000039205	2.58E-05	6.78E-05	4.01E-05	2.58E-05	3.12E-05	3.12E-05	2.85E-05	0.00003475	3.12E-05	4.90E-05	3.39E-05	3.12E-05	2.67E-05	3.65E-05	1.87E-05	3.47E-05	2.58E-05	3.12E-05	2.94E-05	2.32E-05	3.47E-05	4.19E-05	2.85E-05	3.12E-05	4.46E-05	6.06E-05	3.03E-05	4.46E-05	3.12E-05	5.79E-05	2.76E-05	3.30E-05	2.41E-05	3.65E-05	2.49E-05	3.65E-05	3.65E-05	8.47E-05	3.83E-05	3.74E-05	3.39E-05	3.83E-05	3.12E-05	3.12E-05	3.30E-05	3.12E-05	3.21E-05	3.39E-05	2.58E-05	3.92E-05	3.74E-05
4307	0.002	6.27E-05	2.59E-05	2.59E-05	3.31E-05	2.86E-05	2.33E-05	0.000054602	0.001787166	0.008209917	6.90E-05	0.084213312	0.000271917	0.000339986	3.04E-05	5.91E-05	0.135840061	0.001024554	0.002929287	7.45E-05	0.000089614	3.31E-05	8.60E-05	6.98E-05	0.000176831	0.0000824	0.000186763	4.30E-05	3.22E-05	8.24E-05	3.94E-05	3.31E-05	3.13E-05	2.33E-05	0.0058504	4.56E-05	9.85E-05	4.21E-05	0.00100709	7.61E-05	0.000082408	3.31E-05	5.28E-05	2.15E-05	4.38E-05	2.95E-05	4.20E-05	2.50E-05	0.00037705	3.76E-05	6.00E-05	0.000033991	5.55E-05	2.50E-05	5.19E-05	0.000030413	3.31E-05	0.000032202	4.29E-05	3.13E-05	0.000191195	3.85E-05	6.45E-05	2.42E-05	4.66E-05	3.40E-05	0.000192172	4.29E-05	0.000184049	3.94E-05	4.20E-05	3.67E-05	4.56E-05	0.000031309	4.38E-05	0.000032202	3.31E-05	0.000021468	3.76E-05	0.000032202	6.89E-05	2.42E-05	2.59E-05	3.40E-05	0.000032202	3.76E-05	4.56E-05	2.77E-05	0.000061753	3.13E-05	3.85E-05	3.22E-05	0.000039358	3.22E-05	3.22E-05	3.13E-05	2.95E-05	2.95E-05	3.58E-05	0.000019679	3.49E-05	3.13E-05	3.49E-05	3.85E-05	2.77E-05	3.58E-05	3.76E-05	0.000032202	4.92E-05	3.13E-05	2.50E-05	3.13E-05	0.00003578	2.59E-05	3.13E-05	3.31E-05	9.58E-05	2.68E-05	4.38E-05	0.000030413	0.000030413	3.58E-05	0.000033991	2.95E-05	3.49E-05	0.000033991	0.000032202	2.77E-05	4.65E-05	0.000028624
4308	0.002	3.38E-05	3.03E-05	3.20E-05	1.78E-05	1.87E-05	2.49E-05	7.93E-05	0.001830049	0.00820314	0.000053403	0.080549601	0.000277576	0.000337338	3.65E-05	5.79E-05	0.149813665	0.000989919	0.003021939	6.96E-05	9.89E-05	3.65E-05	7.66E-05	5.16E-05	0.000158853	7.12E-05	0.00020359	4.36E-05	2.85E-05	8.91E-05	3.74E-05	2.40E-05	2.85E-05	2.05E-05	0.005784398	3.29E-05	0.000112243	3.20E-05	0.001013622	6.85E-05	8.55E-05	2.93E-05	4.98E-05	0.000031141	0.000040024	3.56E-05	4.89E-05	2.31E-05	0.000386623	4.54E-05	5.87E-05	2.31E-05	6.85E-05	3.11E-05	3.82E-05	1.96E-05	3.29E-05	2.76E-05	3.20E-05	0.000022232	0.00018381	2.85E-05	6.05E-05	2.31E-05	0.000048048	2.93E-05	0.000225076	3.56E-05	0.0001695	3.29E-05	4.27E-05	2.93E-05	4.27E-05	3.11E-05	5.87E-05	3.20E-05	3.65E-05	2.58E-05	3.91E-05	2.85E-05	6.23E-05	3.11E-05	3.56E-05	3.65E-05	2.93E-05	2.85E-05	3.91E-05	2.76E-05	4.98E-05	2.93E-05	3.91E-05	2.85E-05	2.85E-05	3.20E-05	0.000040909	3.38E-05	2.76E-05	2.13E-05	3.65E-05	3.29E-05	3.82E-05	2.67E-05	3.11E-05	2.76E-05	2.85E-05	3.47E-05	4.27E-05	3.56E-05	4.54E-05	2.93E-05	3.74E-05	3.74E-05	3.91E-05	2.22E-05	4.18E-05	2.93E-05	9.35E-05	3.65E-05	4.18E-05	0.000027568	4.71E-05	2.93E-05	3.02E-05	2.22E-05	3.65E-05	2.85E-05	3.11E-05	0.000035572	3.65E-05	3.82E-05
4309	0.002	3.42E-05	3.23E-05	2.03E-05	3.32E-05	2.58E-05	2.68E-05	6.65E-05	0.001844651	0.008598174	6.28E-05	0.086568939	0.000309637	0.000329486	3.14E-05	5.64E-05	0.13859428	0.00103858	0.002994697	7.22E-05	9.53E-05	3.23E-05	0.000091488	4.25E-05	0.000123016	7.58E-05	0.000199274	0.000042468	0.000031385	7.12E-05	3.60E-05	2.86E-05	4.43E-05	2.22E-05	0.005882418	0.00004062	0.000111897	3.23E-05	0.001017266	5.82E-05	8.23E-05	3.69E-05	3.51E-05	0.000021231	3.42E-05	3.42E-05	3.23E-05	3.60E-05	0.000388231	4.99E-05	6.93E-05	3.69E-05	6.19E-05	0.000031385	4.89E-05	2.49E-05	3.78E-05	2.95E-05	0.000030462	2.58E-05	0.000181504	3.97E-05	8.13E-05	2.40E-05	4.06E-05	3.51E-05	0.000191759	2.95E-05	0.000188951	4.62E-05	4.43E-05	0.000030462	0.000060952	3.51E-05	6.19E-05	2.31E-05	0.000038771	2.40E-05	3.97E-05	2.86E-05	6.28E-05	3.60E-05	2.31E-05	2.68E-05	4.06E-05	3.32E-05	3.60E-05	2.68E-05	4.80E-05	2.31E-05	0.000042465	3.60E-05	3.60E-05	3.32E-05	4.25E-05	3.69E-05	2.58E-05	2.86E-05	3.42E-05	0.000031385	3.88E-05	0.000032308	2.58E-05	2.68E-05	3.60E-05	3.23E-05	5.82E-05	3.51E-05	5.45E-05	2.49E-05	2.12E-05	3.51E-05	3.42E-05	5.08E-05	4.15E-05	4.34E-05	0.000100732	3.69E-05	6.00E-05	3.51E-05	4.71E-05	3.69E-05	4.15E-05	0.000031385	2.86E-05	2.95E-05	3.51E-05	2.86E-05	3.51E-05	4.43E-05
4310	0.002	4.52E-05	2.98E-05	2.26E-05	2.62E-05	2.62E-05	1.44E-05	0.000066839	0.00180294	0.008311523	7.41E-05	0.083941913	0.000289023	0.000356859	4.61E-05	6.42E-05	0.144005227	0.00102942	0.003218106	8.24E-05	9.23E-05	4.16E-05	8.50E-05	5.33E-05	0.000159403	6.42E-05	0.00019389	4.15E-05	2.53E-05	0.000083154	4.24E-05	3.61E-05	4.06E-05	2.98E-05	0.005854716	5.96E-05	0.000088549	2.80E-05	0.001018109	6.68E-05	8.68E-05	3.61E-05	4.79E-05	2.44E-05	4.24E-05	3.07E-05	0.000031588	3.16E-05	0.000401552	3.34E-05	0.000051456	2.35E-05	6.23E-05	3.52E-05	0.000056899	2.35E-05	3.61E-05	0.000033393	2.53E-05	3.43E-05	0.000151999	3.79E-05	7.77E-05	2.44E-05	0.000024368	2.53E-05	0.000192045	3.70E-05	0.000166565	4.78E-05	4.52E-05	0.000029783	4.51E-05	0.000027978	4.97E-05	3.43E-05	4.51E-05	2.35E-05	3.43E-05	2.53E-05	6.86E-05	2.98E-05	2.17E-05	1.90E-05	2.98E-05	2.89E-05	0.000031588	2.08E-05	5.87E-05	0.000026173	3.61E-05	3.70E-05	3.97E-05	0.000029783	4.33E-05	3.52E-05	3.07E-05	3.25E-05	2.53E-05	2.17E-05	4.24E-05	3.34E-05	0.000033393	2.89E-05	3.16E-05	0.000033393	3.43E-05	3.97E-05	5.78E-05	2.80E-05	3.88E-05	2.26E-05	2.35E-05	3.79E-05	3.79E-05	3.97E-05	9.22E-05	3.43E-05	5.42E-05	3.79E-05	5.33E-05	3.07E-05	3.43E-05	0.000027978	3.70E-05	0.000029783	3.52E-05	3.43E-05	3.88E-05	3.79E-05
4311	0.002	3.42E-05	2.72E-05	2.89E-05	2.54E-05	2.45E-05	3.16E-05	5.88E-05	0.001802414	0.008116398	6.14E-05	0.082375455	0.00027545	0.000392271	3.60E-05	5.44E-05	0.145486416	0.000999376	0.0029404	0.000079991	9.66E-05	4.56E-05	8.25E-05	4.47E-05	0.000138844	7.81E-05	0.000181294	3.24E-05	2.54E-05	7.73E-05	3.77E-05	2.81E-05	2.54E-05	2.98E-05	0.005662972	4.12E-05	0.000107116	2.19E-05	0.000994102	6.58E-05	9.66E-05	2.72E-05	5.44E-05	2.89E-05	4.82E-05	2.45E-05	3.42E-05	2.45E-05	0.000374849	4.30E-05	5.26E-05	2.54E-05	0.000052615	3.42E-05	4.30E-05	0.000027173	2.28E-05	0.000027173	3.16E-05	3.33E-05	0.000167054	3.51E-05	6.85E-05	0.000029804	2.80E-05	3.94E-05	0.000184727	0.000037693	0.000180343	0.000037693	4.21E-05	3.59E-05	4.73E-05	2.54E-05	5.35E-05	0.000027173	3.86E-05	2.63E-05	4.65E-05	2.45E-05	6.32E-05	3.16E-05	2.98E-05	3.33E-05	0.000035062	2.54E-05	5.17E-05	0.000027173	4.38E-05	2.63E-05	3.94E-05	3.59E-05	3.24E-05	2.89E-05	4.30E-05	3.07E-05	0.000031556	0.000027173	3.59E-05	0.000031556	3.68E-05	3.42E-05	0.000049104	3.33E-05	3.51E-05	3.94E-05	4.21E-05	3.33E-05	5.17E-05	2.45E-05	2.80E-05	3.24E-05	0.000040323	2.89E-05	3.94E-05	4.03E-05	0.000103579	4.47E-05	3.94E-05	3.07E-05	4.30E-05	3.42E-05	3.94E-05	2.45E-05	2.54E-05	2.98E-05	2.89E-05	3.07E-05	4.47E-05	0.000027173
4312	0.002	4.70E-05	3.71E-05	2.89E-05	2.62E-05	1.44E-05	2.17E-05	5.78E-05	0.00192065	0.008321698	5.79E-05	0.083588745	0.000299244	0.000370686	3.79E-05	5.24E-05	0.170512068	0.001048995	0.003007387	8.69E-05	8.32E-05	4.79E-05	9.68E-05	6.69E-05	0.000149418	8.32E-05	0.0002004	5.42E-05	2.98E-05	8.05E-05	4.34E-05	1.99E-05	3.25E-05	3.79E-05	0.005830945	4.34E-05	0.000101278	2.53E-05	0.000971708	5.60E-05	9.04E-05	2.62E-05	4.79E-05	0.000027091	3.70E-05	1.99E-05	4.15E-05	2.62E-05	0.000380684	0.0000542	6.32E-05	3.52E-05	7.59E-05	3.07E-05	6.33E-05	3.16E-05	1.99E-05	2.53E-05	4.06E-05	0.000027091	0.000170259	4.97E-05	7.14E-05	2.98E-05	3.79E-05	3.61E-05	0.000194858	4.15E-05	0.000152135	2.71E-05	2.98E-05	2.89E-05	4.97E-05	2.89E-05	5.15E-05	3.25E-05	3.61E-05	0.000028897	3.25E-05	0.000027091	5.96E-05	0.000027091	3.16E-05	2.44E-05	4.24E-05	0.000028897	3.70E-05	3.34E-05	4.43E-05	3.07E-05	3.61E-05	2.62E-05	4.24E-05	3.52E-05	3.34E-05	2.44E-05	3.52E-05	2.80E-05	3.61E-05	3.34E-05	0.000031606	2.44E-05	4.06E-05	2.08E-05	3.34E-05	2.98E-05	4.70E-05	0.0000298	5.69E-05	2.80E-05	0.000028897	3.34E-05	2.35E-05	3.07E-05	4.15E-05	3.61E-05	8.50E-05	0.000040641	3.88E-05	3.61E-05	4.52E-05	3.61E-05	4.24E-05	0.0000298	2.62E-05	3.34E-05	3.43E-05	2.44E-05	3.79E-05	3.25E-05
4313	0.002	3.60E-05	2.90E-05	2.37E-05	2.46E-05	2.72E-05	3.07E-05	6.94E-05	0.001748564	0.008123803	7.11E-05	0.083244396	0.0002676	0.000342392	3.25E-05	5.09E-05	0.15351826	0.001013466	0.002887363	5.89E-05	9.49E-05	0.000037764	8.70E-05	5.27E-05	0.000121396	7.47E-05	0.000192877	3.33E-05	3.16E-05	8.08E-05	4.12E-05	1.93E-05	2.72E-05	4.13E-05	0.005676785	3.42E-05	0.000108983	3.33E-05	0.000971276	6.32E-05	7.46E-05	2.72E-05	3.16E-05	2.37E-05	0.000048273	2.11E-05	4.56E-05	2.28E-05	0.000380533	3.51E-05	5.18E-05	2.37E-05	6.76E-05	3.33E-05	3.69E-05	2.46E-05	0.000033336	3.51E-05	2.98E-05	2.98E-05	0.000160124	4.65E-05	7.11E-05	2.81E-05	0.000044764	3.42E-05	0.000204328	3.60E-05	0.000165481	4.83E-05	4.21E-05	2.98E-05	5.00E-05	2.54E-05	5.35E-05	3.07E-05	3.42E-05	3.16E-05	2.63E-05	3.86E-05	5.88E-05	3.07E-05	2.89E-05	0.00003246	4.47E-05	2.63E-05	3.16E-05	2.72E-05	4.47E-05	3.07E-05	4.56E-05	3.42E-05	3.07E-05	2.63E-05	3.16E-05	3.16E-05	3.51E-05	3.16E-05	2.98E-05	3.16E-05	4.12E-05	2.37E-05	3.16E-05	2.63E-05	3.33E-05	3.07E-05	3.60E-05	0.000033336	4.74E-05	0.000033336	3.42E-05	2.89E-05	2.72E-05	2.11E-05	3.51E-05	2.63E-05	7.99E-05	3.51E-05	4.12E-05	3.07E-05	3.77E-05	3.07E-05	0.000036845	2.72E-05	2.63E-05	3.60E-05	3.95E-05	2.72E-05	3.16E-05	4.21E-05
4314	0.002	4.71E-05	2.08E-05	2.98E-05	2.35E-05	0.000024396	3.80E-05	0.000066034	0.001831048	0.008395782	7.15E-05	0.084550184	0.000244475	0.000311211	3.98E-05	6.42E-05	0.154889304	0.001030801	0.002969077	8.15E-05	9.33E-05	4.16E-05	8.33E-05	4.52E-05	0.000130404	8.51E-05	0.000185994	4.07E-05	2.71E-05	7.33E-05	4.16E-05	0.000032536	3.25E-05	2.89E-05	0.005875782	4.88E-05	0.000107711	3.52E-05	0.000975037	6.78E-05	0.000089581	2.89E-05	5.06E-05	2.53E-05	4.70E-05	0.00002801	3.89E-05	0.00002801	0.000354114	0.000047904	5.51E-05	3.52E-05	0.000083213	0.000037955	0.000042469	0.000030721	2.53E-05	2.53E-05	2.17E-05	2.35E-05	0.000174044	2.71E-05	8.78E-05	2.62E-05	3.62E-05	3.43E-05	0.000223207	3.25E-05	0.000174067	5.33E-05	4.88E-05	2.71E-05	5.69E-05	3.25E-05	4.16E-05	2.44E-05	5.06E-05	2.98E-05	3.34E-05	3.16E-05	6.69E-05	2.35E-05	3.89E-05	2.35E-05	3.89E-05	3.07E-05	3.52E-05	3.43E-05	6.78E-05	2.62E-05	4.43E-05	3.34E-05	4.07E-05	3.25E-05	3.89E-05	3.52E-05	2.44E-05	2.98E-05	3.89E-05	0.00002801	2.98E-05	2.98E-05	3.52E-05	4.07E-05	2.62E-05	3.71E-05	4.88E-05	3.25E-05	0.000053325	2.89E-05	3.25E-05	0.00002801	3.16E-05	3.16E-05	3.98E-05	4.61E-05	9.86E-05	4.43E-05	5.06E-05	2.53E-05	4.16E-05	3.52E-05	3.25E-05	2.71E-05	0.000020779	2.44E-05	3.52E-05	3.07E-05	3.70E-05	2.62E-05
4315	0.002	4.85E-05	3.01E-05	2.56E-05	2.56E-05	3.11E-05	0.00003747	0.000061253	0.001855408	0.008410873	7.96E-05	0.084063804	0.000277614	0.000352747	4.11E-05	5.95E-05	0.134038948	0.001007042	0.003043555	7.51E-05	7.41E-05	0.000030145	9.24E-05	6.95E-05	0.000151146	8.88E-05	0.000181537	3.29E-05	2.83E-05	8.60E-05	4.66E-05	0.000027402	3.75E-05	0.000027402	0.005933391	4.02E-05	0.000116225	3.93E-05	0.000989364	5.94E-05	7.50E-05	2.92E-05	5.58E-05	3.93E-05	5.12E-05	3.20E-05	3.84E-05	2.10E-05	0.000376688	4.57E-05	6.58E-05	3.29E-05	6.67E-05	3.01E-05	4.66E-05	2.56E-05	3.29E-05	2.47E-05	3.47E-05	2.56E-05	0.000166692	3.75E-05	8.78E-05	2.92E-05	5.94E-05	3.56E-05	0.000197079	4.57E-05	0.000172243	2.65E-05	5.03E-05	2.56E-05	4.66E-05	3.75E-05	4.48E-05	3.01E-05	3.47E-05	0.000027402	3.65E-05	3.38E-05	6.49E-05	2.65E-05	3.29E-05	2.56E-05	3.47E-05	2.83E-05	0.000043846	3.38E-05	5.76E-05	2.92E-05	3.38E-05	3.29E-05	4.29E-05	2.28E-05	2.92E-05	2.10E-05	3.47E-05	2.83E-05	2.65E-05	2.37E-05	3.74E-05	3.11E-05	3.65E-05	3.65E-05	4.11E-05	3.29E-05	4.57E-05	3.29E-05	4.66E-05	2.37E-05	2.74E-05	3.20E-05	4.84E-05	2.92E-05	3.93E-05	3.74E-05	9.42E-05	5.21E-05	4.57E-05	3.56E-05	0.000043846	3.11E-05	3.74E-05	4.38E-05	2.37E-05	3.29E-05	3.56E-05	3.56E-05	0.000041103	3.65E-05
4316	0.002	4.49E-05	0.000039492	2.15E-05	3.50E-05	1.70E-05	2.51E-05	0.000066446	0.001816414	0.008199474	6.64E-05	0.082914879	0.000295429	0.000342896	5.39E-05	6.92E-05	0.16611863	0.001062293	0.003026464	8.91E-05	8.99E-05	4.58E-05	7.27E-05	5.75E-05	0.000161941	6.56E-05	0.000186372	0.000043072	1.97E-05	7.82E-05	4.40E-05	3.05E-05	3.23E-05	3.50E-05	0.005664966	5.12E-05	9.70E-05	3.50E-05	0.000987402	7.00E-05	5.65E-05	3.23E-05	4.40E-05	3.14E-05	4.04E-05	3.23E-05	4.31E-05	0.000026909	0.000375375	4.40E-05	6.91E-05	2.06E-05	8.35E-05	2.87E-05	3.95E-05	0.000024218	0.000026909	2.60E-05	0.000034089	2.24E-05	0.000178158	0.000034978	7.18E-05	3.50E-05	4.04E-05	3.59E-05	0.000167327	3.68E-05	0.000168254	3.14E-05	4.31E-05	2.51E-05	4.49E-05	0.000024218	4.04E-05	3.05E-05	3.86E-05	2.51E-05	3.68E-05	0.000026909	7.00E-05	3.14E-05	0.000029596	2.78E-05	3.77E-05	2.51E-05	3.59E-05	2.78E-05	4.31E-05	0.000026909	4.04E-05	3.05E-05	3.05E-05	2.33E-05	3.14E-05	3.59E-05	3.14E-05	2.24E-05	3.50E-05	2.78E-05	4.13E-05	0.000026909	3.77E-05	3.14E-05	4.13E-05	3.32E-05	4.13E-05	4.04E-05	4.75E-05	2.51E-05	2.78E-05	2.87E-05	0.000026909	3.50E-05	4.13E-05	3.23E-05	8.71E-05	4.13E-05	4.13E-05	3.68E-05	3.86E-05	3.41E-05	4.13E-05	0.000024218	3.50E-05	2.96E-05	2.96E-05	2.87E-05	3.86E-05	2.78E-05
4317	0.002	4.23E-05	2.79E-05	2.70E-05	2.79E-05	1.98E-05	2.70E-05	6.48E-05	0.0018313	0.008196307	5.94E-05	0.085164583	0.000306969	0.00033556	3.33E-05	0.000057611	0.140687295	0.001002992	0.002947213	6.86E-05	7.66E-05	4.05E-05	8.56E-05	6.03E-05	0.000147886	7.57E-05	0.000173307	4.50E-05	2.70E-05	7.38E-05	4.50E-05	2.79E-05	2.70E-05	0.000030579	0.005851721	4.32E-05	9.28E-05	3.69E-05	0.000998578	8.46E-05	8.10E-05	0.000028779	4.95E-05	2.70E-05	4.95E-05	3.15E-05	4.68E-05	2.79E-05	0.000401977	4.05E-05	4.32E-05	3.15E-05	0.000062994	2.61E-05	4.50E-05	2.52E-05	3.69E-05	2.43E-05	3.24E-05	0.000023383	0.000172334	3.69E-05	7.02E-05	2.70E-05	4.50E-05	3.51E-05	0.0002204	4.77E-05	0.000177786	3.51E-05	4.23E-05	1.98E-05	4.86E-05	3.51E-05	5.04E-05	3.06E-05	3.60E-05	3.06E-05	3.87E-05	3.60E-05	0.000053976	3.33E-05	2.70E-05	2.70E-05	3.33E-05	3.78E-05	0.000034175	3.24E-05	4.05E-05	2.70E-05	3.15E-05	2.16E-05	3.60E-05	3.06E-05	3.51E-05	3.60E-05	3.69E-05	2.61E-05	2.16E-05	2.70E-05	4.05E-05	3.96E-05	0.000041374	3.69E-05	3.96E-05	3.51E-05	4.05E-05	4.50E-05	6.30E-05	3.06E-05	3.06E-05	3.15E-05	3.06E-05	2.97E-05	3.87E-05	2.70E-05	8.73E-05	3.96E-05	3.69E-05	3.06E-05	0.00004317	3.15E-05	4.14E-05	3.51E-05	2.97E-05	3.33E-05	3.42E-05	2.52E-05	3.06E-05	3.33E-05
4318	0.002	0.00004007	2.73E-05	0.000032741	2.18E-05	0.000020005	2.46E-05	6.74E-05	0.001876067	0.008401556	0.000047329	0.083701138	0.000295777	0.00038262	4.73E-05	6.19E-05	0.191223323	0.001064943	0.003050236	0.00007022	8.75E-05	3.18E-05	9.11E-05	4.92E-05	0.000153196	7.38E-05	0.000202722	3.00E-05	3.09E-05	8.29E-05	3.27E-05	4.18E-05	2.91E-05	3.36E-05	0.005698745	4.27E-05	0.000102906	3.18E-05	0.001059269	8.28E-05	7.37E-05	3.55E-05	4.73E-05	3.00E-05	4.46E-05	3.36E-05	3.27E-05	2.46E-05	0.000378679	4.82E-05	0.000038193	3.64E-05	8.28E-05	2.91E-05	4.00E-05	2.09E-05	3.27E-05	2.82E-05	0.000022733	3.09E-05	0.000174215	3.18E-05	7.74E-05	2.73E-05	4.00E-05	3.64E-05	0.000193431	4.00E-05	0.000166	3.00E-05	0.000041845	1.91E-05	0.000051851	2.82E-05	5.55E-05	2.64E-05	0.000040013	0.000033649	3.27E-05	2.91E-05	6.92E-05	0.000035469	2.82E-05	2.18E-05	2.82E-05	3.73E-05	4.00E-05	3.00E-05	4.91E-05	2.73E-05	3.73E-05	3.36E-05	4.00E-05	2.18E-05	4.55E-05	3.46E-05	3.73E-05	3.64E-05	2.91E-05	0.000025461	3.91E-05	2.82E-05	4.09E-05	3.18E-05	3.00E-05	3.46E-05	3.82E-05	3.46E-05	3.73E-05	3.09E-05	4.00E-05	2.27E-05	2.09E-05	0.000033645	5.37E-05	3.09E-05	8.19E-05	2.64E-05	4.09E-05	2.91E-05	3.82E-05	3.91E-05	4.91E-05	2.91E-05	3.27E-05	0.000025461	3.27E-05	0.000033645	4.37E-05	4.00E-05
4319	0.002	3.22E-05	3.05E-05	2.35E-05	1.91E-05	2.78E-05	2.44E-05	5.31E-05	0.001682088	0.007913368	6.88E-05	0.07993204	0.0002679	0.000331467	4.44E-05	7.93E-05	0.073660213	0.001000073	0.002876061	5.58E-05	0.0000793	4.44E-05	9.41E-05	6.70E-05	0.000150916	0.000088868	0.000199973	4.18E-05	0.000028718	8.80E-05	4.87E-05	3.57E-05	2.78E-05	2.52E-05	0.005670526	3.31E-05	0.000101903	0.000020003	0.000971187	6.35E-05	8.54E-05	2.78E-05	4.53E-05	2.96E-05	4.87E-05	2.35E-05	3.39E-05	3.04E-05	0.00036924	4.78E-05	6.27E-05	3.13E-05	5.57E-05	3.74E-05	5.05E-05	3.30E-05	3.04E-05	2.26E-05	2.00E-05	2.78E-05	0.000169261	2.96E-05	7.14E-05	2.44E-05	3.48E-05	2.35E-05	0.000201736	3.39E-05	0.00016142	4.70E-05	3.22E-05	2.61E-05	4.09E-05	0.0000287	4.52E-05	2.09E-05	2.44E-05	2.44E-05	4.17E-05	2.09E-05	6.53E-05	3.74E-05	2.96E-05	2.17E-05	4.18E-05	2.78E-05	3.39E-05	3.04E-05	5.39E-05	0.000035663	0.000031309	0.0000287	4.44E-05	2.78E-05	3.83E-05	0.000031309	0.000031309	3.04E-05	3.22E-05	2.70E-05	2.17E-05	3.57E-05	3.30E-05	4.00E-05	3.57E-05	2.87E-05	3.48E-05	3.22E-05	5.39E-05	2.96E-05	0.00004349	2.78E-05	2.17E-05	2.61E-05	3.74E-05	2.78E-05	9.40E-05	4.35E-05	4.09E-05	3.83E-05	4.70E-05	2.26E-05	5.13E-05	3.65E-05	0.000034788	3.57E-05	3.65E-05	2.96E-05	3.91E-05	3.22E-05
4320	0.002	3.82E-05	0.000031782	2.63E-05	2.18E-05	2.81E-05	3.09E-05	6.82E-05	0.001810682	0.008298747	6.81E-05	0.086124691	0.000284246	0.000357835	3.45E-05	0.000055414	0.142407739	0.0010311	0.002985048	6.37E-05	0.000102766	2.90E-05	7.63E-05	6.27E-05	0.000159311	8.09E-05	0.000185846	3.63E-05	2.72E-05	8.64E-05	3.72E-05	3.27E-05	2.72E-05	3.81E-05	0.005890329	4.45E-05	9.90E-05	3.36E-05	0.000988684	0.00006447	8.72E-05	2.99E-05	4.27E-05	3.27E-05	4.45E-05	3.81E-05	0.000043564	2.18E-05	0.000393632	4.63E-05	7.08E-05	3.36E-05	6.72E-05	3.45E-05	4.90E-05	2.99E-05	2.63E-05	2.99E-05	0.000031763	3.18E-05	0.000189402	4.45E-05	9.63E-05	2.99E-05	3.99E-05	3.09E-05	0.00019305	3.81E-05	0.000168463	3.54E-05	3.99E-05	3.27E-05	0.000042654	2.81E-05	4.63E-05	4.08E-05	3.18E-05	3.09E-05	3.27E-05	3.09E-05	5.90E-05	2.90E-05	2.81E-05	3.63E-05	4.17E-05	2.90E-05	3.36E-05	3.63E-05	4.90E-05	2.45E-05	4.17E-05	2.72E-05	3.45E-05	0.000020871	2.72E-05	3.27E-05	3.36E-05	3.27E-05	2.54E-05	2.81E-05	3.63E-05	2.63E-05	4.08E-05	3.54E-05	2.99E-05	3.99E-05	3.99E-05	3.63E-05	4.99E-05	2.81E-05	3.18E-05	2.72E-05	2.99E-05	0.000024497	4.54E-05	3.81E-05	9.27E-05	4.54E-05	5.08E-05	3.18E-05	5.63E-05	3.54E-05	4.54E-05	2.81E-05	2.90E-05	3.36E-05	3.81E-05	3.27E-05	3.72E-05	0.00003993
4321	0.002	3.29E-05	2.93E-05	3.02E-05	2.84E-05	1.86E-05	3.37E-05	6.40E-05	0.001759956	0.008098001	6.58E-05	0.083151644	0.000279668	0.000358885	4.08E-05	7.38E-05	0.072185186	0.000972997	0.002936209	6.41E-05	7.73E-05	3.73E-05	8.89E-05	5.42E-05	0.000134262	7.82E-05	0.000178042	4.79E-05	3.28E-05	9.33E-05	3.11E-05	1.77E-05	2.84E-05	0.000017743	0.00577811	3.64E-05	0.000109319	3.02E-05	0.000984102	6.21E-05	7.91E-05	3.82E-05	5.86E-05	2.84E-05	4.08E-05	2.93E-05	3.46E-05	2.13E-05	0.000381244	5.41E-05	7.37E-05	3.11E-05	6.57E-05	2.93E-05	4.35E-05	3.02E-05	3.28E-05	4.08E-05	3.90E-05	3.46E-05	0.000162827	3.82E-05	0.000081747	3.11E-05	3.90E-05	2.40E-05	0.000175327	3.81E-05	0.000160162	0.000047047	4.70E-05	2.57E-05	5.15E-05	3.55E-05	5.06E-05	3.11E-05	2.75E-05	3.19E-05	3.28E-05	3.55E-05	6.30E-05	2.93E-05	3.11E-05	2.57E-05	2.48E-05	2.84E-05	3.28E-05	0.000037263	0.00004614	2.13E-05	3.19E-05	1.95E-05	3.81E-05	2.13E-05	3.90E-05	3.55E-05	3.90E-05	3.19E-05	3.19E-05	0.000037263	3.73E-05	0.000034599	2.66E-05	2.93E-05	2.93E-05	3.64E-05	4.26E-05	3.73E-05	4.26E-05	3.11E-05	3.19E-05	3.90E-05	2.66E-05	3.73E-05	3.81E-05	2.57E-05	8.35E-05	4.44E-05	5.15E-05	3.19E-05	3.55E-05	3.02E-05	4.70E-05	2.66E-05	3.99E-05	2.93E-05	3.81E-05	3.37E-05	3.73E-05	3.02E-05
4322	0.002	4.39E-05	3.31E-05	2.33E-05	0.000025052	3.22E-05	0.000029527	7.61E-05	0.001848115	0.00824581	7.26E-05	0.083670324	0.000286403	0.00033107	3.85E-05	7.08E-05	0.166746037	0.001012241	0.00299157	7.00E-05	8.60E-05	3.49E-05	0.000102215	5.19E-05	0.000154379	7.71E-05	0.000179605	3.85E-05	2.77E-05	7.71E-05	2.86E-05	2.95E-05	2.86E-05	0.000025052	0.005695708	0.000040281	0.000113836	0.000034006	0.000970919	6.45E-05	7.88E-05	0.000025052	4.39E-05	2.77E-05	3.94E-05	2.77E-05	0.000036686	1.97E-05	0.000399937	0.000051912	5.01E-05	2.42E-05	7.70E-05	2.33E-05	5.01E-05	3.22E-05	3.31E-05	2.59E-05	2.86E-05	2.42E-05	0.00017233	0.000042057	0.000077034	0.000036686	4.30E-05	3.04E-05	0.000206603	4.38E-05	0.000186798	3.58E-05	3.85E-05	2.95E-05	6.00E-05	2.86E-05	4.47E-05	2.24E-05	4.03E-05	3.13E-05	3.31E-05	3.13E-05	0.000062676	3.04E-05	3.04E-05	3.49E-05	3.85E-05	3.13E-05	4.21E-05	3.13E-05	4.47E-05	3.49E-05	3.22E-05	2.68E-05	3.31E-05	2.95E-05	4.47E-05	2.86E-05	4.30E-05	2.77E-05	2.77E-05	3.22E-05	3.49E-05	2.42E-05	3.49E-05	3.85E-05	3.13E-05	2.77E-05	3.85E-05	4.21E-05	6.36E-05	2.68E-05	3.49E-05	3.67E-05	3.76E-05	2.68E-05	2.59E-05	2.51E-05	0.00010033	3.49E-05	3.67E-05	4.56E-05	2.77E-05	4.12E-05	3.49E-05	2.59E-05	3.40E-05	2.59E-05	3.49E-05	3.67E-05	3.94E-05	3.22E-05
4323	0.002	3.48E-05	2.49E-05	2.67E-05	2.23E-05	2.58E-05	2.40E-05	6.86E-05	0.001800078	0.008220519	6.77E-05	0.083175043	0.000294989	0.000383696	3.47E-05	7.22E-05	0.131573421	0.001057014	0.003002608	7.23E-05	9.63E-05	3.92E-05	9.10E-05	5.34E-05	0.000141029	7.94E-05	0.000202024	3.29E-05	2.14E-05	0.000084704	3.47E-05	2.58E-05	2.85E-05	2.49E-05	0.005836514	3.92E-05	0.000100752	0.000028486	0.0009557	0.000064136	8.11E-05	2.05E-05	3.83E-05	2.94E-05	4.10E-05	3.29E-05	4.63E-05	2.76E-05	0.000385296	4.90E-05	5.52E-05	2.58E-05	7.75E-05	2.85E-05	5.43E-05	3.29E-05	0.000024035	0.000029376	3.65E-05	2.85E-05	0.000187583	3.47E-05	7.93E-05	3.03E-05	0.000049872	3.47E-05	0.000194751	3.92E-05	0.000161634	3.74E-05	4.10E-05	2.58E-05	5.34E-05	2.31E-05	4.72E-05	3.03E-05	0.000036499	0.000032048	4.90E-05	3.83E-05	4.99E-05	3.47E-05	3.47E-05	0.000024035	0.000033827	3.20E-05	0.000037388	0.000028486	0.000033827	0.000029376	0.000028486	3.03E-05	2.85E-05	3.12E-05	0.000028486	2.58E-05	2.67E-05	3.65E-05	3.03E-05	3.65E-05	3.74E-05	3.03E-05	4.09E-05	0.000033827	3.47E-05	3.12E-05	0.000038278	4.01E-05	4.27E-05	4.01E-05	2.49E-05	2.58E-05	0.000033827	2.58E-05	5.43E-05	2.49E-05	8.11E-05	3.03E-05	5.25E-05	3.29E-05	3.83E-05	2.67E-05	4.45E-05	0.000028486	3.29E-05	3.65E-05	2.49E-05	0.000028486	0.000032044	0.000028486
4324	0.002	4.69E-05	3.21E-05	3.40E-05	2.20E-05	2.94E-05	3.03E-05	6.71E-05	0.001922049	0.008515813	7.08E-05	0.085227812	0.000330421	0.000346154	3.49E-05	5.98E-05	0.142086925	0.001004433	0.003002689	0.00007549	8.46E-05	3.86E-05	8.00E-05	5.15E-05	0.000169517	7.17E-05	0.0001954	4.04E-05	3.03E-05	7.17E-05	0.000042252	3.03E-05	2.30E-05	3.67E-05	0.005815674	3.95E-05	0.000101144	2.66E-05	0.001009015	6.34E-05	7.81E-05	3.12E-05	4.87E-05	3.21E-05	4.23E-05	3.21E-05	0.000043167	3.58E-05	0.000406658	4.13E-05	5.24E-05	2.30E-05	8.09E-05	2.75E-05	5.42E-05	3.67E-05	0.000038564	3.31E-05	3.49E-05	2.57E-05	0.000180543	4.50E-05	7.17E-05	2.94E-05	0.000041328	3.40E-05	0.000207373	4.22E-05	0.000181512	4.87E-05	5.79E-05	3.86E-05	5.61E-05	2.02E-05	5.42E-05	0.00003122	3.76E-05	2.48E-05	3.76E-05	3.86E-05	0.000053267	3.49E-05	3.58E-05	3.21E-05	3.76E-05	3.40E-05	4.04E-05	3.03E-05	6.71E-05	3.12E-05	4.50E-05	3.40E-05	3.40E-05	2.94E-05	4.78E-05	3.12E-05	3.40E-05	3.31E-05	2.75E-05	3.40E-05	3.31E-05	3.03E-05	3.21E-05	3.03E-05	3.49E-05	3.03E-05	4.04E-05	3.49E-05	5.05E-05	3.86E-05	3.49E-05	2.57E-05	2.75E-05	3.31E-05	4.41E-05	3.86E-05	8.18E-05	4.32E-05	4.50E-05	2.85E-05	4.13E-05	2.85E-05	4.32E-05	3.67E-05	4.22E-05	2.94E-05	3.31E-05	3.31E-05	4.41E-05	3.12E-05
4325	0.002	3.54E-05	2.59E-05	2.42E-05	2.50E-05	0.000031057	3.45E-05	6.91E-05	0.001760176	0.008013094	7.60E-05	0.079919023	0.000257822	0.000341903	3.11E-05	4.66E-05	0.130857638	0.000966505	0.002848765	7.01E-05	7.52E-05	4.83E-05	8.12E-05	6.74E-05	0.000143565	7.60E-05	0.000174858	3.80E-05	3.28E-05	8.12E-05	4.40E-05	2.85E-05	3.36E-05	3.28E-05	0.005513802	3.97E-05	9.42E-05	3.88E-05	0.000956909	6.04E-05	6.48E-05	2.16E-05	4.32E-05	2.42E-05	3.80E-05	2.50E-05	3.80E-05	0.000022429	0.000389083	3.62E-05	5.35E-05	3.02E-05	7.34E-05	0.000029333	0.000058698	3.19E-05	3.28E-05	2.67E-05	3.62E-05	0.000019841	0.000167018	3.45E-05	6.39E-05	3.02E-05	5.18E-05	0.000025017	0.000195718	3.97E-05	0.000182715	3.80E-05	3.28E-05	2.93E-05	5.35E-05	3.11E-05	0.000043143	1.98E-05	2.67E-05	3.36E-05	4.05E-05	2.85E-05	7.25E-05	2.50E-05	3.45E-05	3.45E-05	3.62E-05	2.76E-05	3.11E-05	0.000034506	3.45E-05	2.42E-05	3.28E-05	2.33E-05	0.000032781	3.28E-05	3.62E-05	0.000023289	0.000034506	0.000034506	3.80E-05	2.42E-05	2.93E-05	2.50E-05	3.80E-05	3.19E-05	2.93E-05	2.59E-05	5.18E-05	3.28E-05	4.66E-05	3.02E-05	2.85E-05	3.28E-05	3.54E-05	2.93E-05	3.28E-05	3.54E-05	8.64E-05	3.80E-05	5.44E-05	3.71E-05	3.80E-05	4.14E-05	3.54E-05	2.93E-05	1.98E-05	3.11E-05	0.000031918	2.59E-05	4.05E-05	2.93E-05
4326	0.002	3.05E-05	4.53E-05	2.96E-05	2.86E-05	4.16E-05	2.96E-05	7.03E-05	0.001923656	0.008523621	7.77E-05	0.085759804	0.000302315	0.000358688	2.86E-05	5.45E-05	0.159224962	0.001036766	0.003067275	8.06E-05	0.00010644	4.34E-05	8.97E-05	6.47E-05	0.000163962	8.05E-05	0.000169535	4.81E-05	3.79E-05	6.75E-05	4.25E-05	2.31E-05	0.000027705	2.40E-05	0.005986856	4.71E-05	0.000101718	3.32E-05	0.001022573	6.65E-05	8.32E-05	0.000022164	0.000048032	2.77E-05	4.62E-05	2.77E-05	4.34E-05	0.000027705	0.000414672	0.000037867	5.27E-05	0.000022164	6.19E-05	0.000034174	5.45E-05	2.86E-05	3.05E-05	0.000025858	3.23E-05	3.79E-05	0.000170406	3.23E-05	0.000071176	2.86E-05	5.18E-05	3.97E-05	0.00019277	3.97E-05	0.000192794	4.25E-05	3.60E-05	3.88E-05	6.19E-05	3.88E-05	5.27E-05	0.000025858	2.68E-05	2.49E-05	4.25E-05	0.000025858	7.12E-05	4.34E-05	2.68E-05	2.49E-05	4.16E-05	2.96E-05	3.88E-05	3.05E-05	5.08E-05	0.000025858	0.000029552	3.05E-05	4.34E-05	0.000035093	0.000033246	2.31E-05	0.000027705	0.000029552	3.97E-05	3.05E-05	3.32E-05	3.60E-05	2.86E-05	3.23E-05	4.25E-05	3.42E-05	4.34E-05	0.000047107	4.53E-05	0.00002678	3.60E-05	3.60E-05	0.000029552	3.14E-05	3.69E-05	3.05E-05	7.21E-05	3.32E-05	5.08E-05	3.88E-05	3.60E-05	2.40E-05	3.42E-05	3.23E-05	0.00003694	3.23E-05	3.42E-05	2.86E-05	4.89E-05	0.00001847
4327	0.002	3.66E-05	2.87E-05	1.83E-05	0.000021776	1.74E-05	2.18E-05	6.89E-05	0.001751856	0.008066752	6.80E-05	0.081372049	0.000278776	0.000314518	3.40E-05	5.41E-05	0.129283087	0.001011745	0.00291673	6.03E-05	9.25E-05	4.19E-05	8.37E-05	0.000040964	0.00015027	8.99E-05	0.000166955	2.87E-05	2.44E-05	8.64E-05	3.83E-05	0.000021776	3.22E-05	2.87E-05	0.005461081	5.23E-05	9.42E-05	3.75E-05	0.001010786	6.19E-05	8.90E-05	0.000032227	4.27E-05	3.22E-05	6.36E-05	3.92E-05	3.40E-05	2.61E-05	0.000357431	4.18E-05	4.62E-05	2.87E-05	6.45E-05	3.31E-05	4.27E-05	3.22E-05	2.70E-05	2.96E-05	4.27E-05	2.18E-05	0.000156344	3.57E-05	7.68E-05	2.26E-05	4.53E-05	3.83E-05	0.00022134	4.71E-05	0.0001564	3.57E-05	4.44E-05	2.70E-05	6.28E-05	0.000043564	3.83E-05	2.61E-05	3.31E-05	2.26E-05	3.92E-05	3.40E-05	0.000060129	2.26E-05	2.53E-05	0.000032232	2.79E-05	2.70E-05	4.09E-05	3.48E-05	4.62E-05	3.48E-05	2.87E-05	2.79E-05	0.000035712	2.61E-05	4.09E-05	3.05E-05	2.70E-05	3.14E-05	2.61E-05	3.57E-05	0.000037454	3.14E-05	3.75E-05	3.75E-05	3.05E-05	3.05E-05	2.70E-05	3.57E-05	4.79E-05	3.40E-05	2.61E-05	0.000031357	2.70E-05	4.01E-05	3.75E-05	2.61E-05	7.85E-05	3.22E-05	4.09E-05	2.70E-05	0.000039196	3.22E-05	0.00002961	2.79E-05	3.31E-05	2.35E-05	0.000027872	0.000035712	3.83E-05	3.22E-05
4328	0.002	4.47E-05	0.000035175	2.74E-05	0.000029162	1.72E-05	2.66E-05	6.70E-05	0.001723159	0.007799882	7.56E-05	0.080287877	0.000278177	0.000358442	3.52E-05	5.50E-05	0.113994405	0.000976616	0.002840272	8.43E-05	9.11E-05	3.69E-05	7.47E-05	5.75E-05	0.000128121	7.47E-05	0.000177404	3.60E-05	3.35E-05	8.59E-05	3.09E-05	2.40E-05	2.83E-05	3.00E-05	0.005593908	2.92E-05	9.36E-05	3.35E-05	0.000977547	5.06E-05	7.73E-05	0.000029162	4.89E-05	2.14E-05	4.46E-05	2.57E-05	0.000041175	2.74E-05	0.000366774	3.77E-05	6.44E-05	3.26E-05	0.000059211	3.09E-05	3.77E-05	2.57E-05	2.49E-05	3.17E-05	2.49E-05	1.89E-05	0.000157415	3.43E-05	6.35E-05	2.57E-05	3.26E-05	2.66E-05	0.000179854	4.03E-05	0.000149676	4.03E-05	4.03E-05	3.09E-05	5.49E-05	3.43E-05	3.43E-05	2.14E-05	4.20E-05	3.86E-05	4.20E-05	3.26E-05	5.92E-05	3.95E-05	2.74E-05	3.00E-05	3.17E-05	3.09E-05	4.55E-05	0.000028307	0.000049764	3.09E-05	3.86E-05	3.35E-05	2.57E-05	0.000026589	3.69E-05	2.83E-05	3.17E-05	2.66E-05	3.09E-05	2.49E-05	4.20E-05	3.00E-05	0.000023158	3.69E-05	2.32E-05	3.95E-05	0.000051483	3.86E-05	4.55E-05	2.23E-05	3.00E-05	3.26E-05	3.52E-05	2.57E-05	3.69E-05	3.09E-05	8.67E-05	3.95E-05	4.98E-05	2.23E-05	3.95E-05	4.12E-05	0.000039457	3.09E-05	3.77E-05	3.00E-05	0.000031735	2.49E-05	3.69E-05	3.35E-05
4329	0.002	4.21E-05	3.11E-05	2.10E-05	0.000019196	2.47E-05	2.83E-05	8.33E-05	0.001808234	0.008383414	6.77E-05	0.08545077	0.000331528	0.000365899	3.29E-05	7.05E-05	0.159610904	0.000987289	0.003054736	7.98E-05	8.79E-05	0.000036594	9.16E-05	5.67E-05	0.000152193	7.23E-05	0.000213972	3.57E-05	4.02E-05	8.88E-05	4.21E-05	2.83E-05	2.65E-05	1.65E-05	0.005845069	4.30E-05	0.000108043	3.47E-05	0.001066573	6.22E-05	7.78E-05	3.02E-05	4.85E-05	3.02E-05	0.000050292	2.83E-05	4.48E-05	2.19E-05	0.000387177	4.11E-05	6.31E-05	3.47E-05	6.86E-05	3.20E-05	3.93E-05	2.74E-05	3.11E-05	3.47E-05	3.38E-05	2.93E-05	0.000183446	4.02E-05	7.32E-05	3.20E-05	0.000039309	2.47E-05	0.00020184	4.30E-05	0.000177944	3.11E-05	4.48E-05	0.000026509	4.76E-05	4.30E-05	0.000038392	3.20E-05	5.03E-05	3.20E-05	3.75E-05	1.74E-05	8.60E-05	2.83E-05	0.000027423	2.74E-05	3.11E-05	0.000027423	5.12E-05	2.93E-05	5.76E-05	3.11E-05	4.66E-05	2.83E-05	4.94E-05	2.29E-05	3.93E-05	3.38E-05	0.000019196	3.29E-05	0.000027423	3.38E-05	4.02E-05	3.75E-05	3.93E-05	3.75E-05	3.29E-05	0.000021937	4.11E-05	0.000038392	5.49E-05	3.93E-05	3.02E-05	3.66E-05	4.02E-05	3.11E-05	4.66E-05	2.83E-05	8.87E-05	3.11E-05	4.48E-05	2.83E-05	0.000042964	2.19E-05	4.02E-05	3.38E-05	2.83E-05	3.11E-05	3.47E-05	2.83E-05	3.93E-05	3.11E-05
4330	0.002	3.88E-05	2.35E-05	2.52E-05	2.70E-05	2.34E-05	2.25E-05	6.50E-05	0.001786094	0.008273234	6.50E-05	0.082880423	0.000297839	0.000333583	0.000027951	5.69E-05	0.123609115	0.000981094	0.003005736	6.78E-05	0.000100292	3.25E-05	7.94E-05	6.50E-05	0.000137356	7.04E-05	0.000190003	4.60E-05	2.88E-05	8.49E-05	4.15E-05	3.34E-05	2.70E-05	2.61E-05	0.005759091	4.15E-05	0.000102024	3.07E-05	0.00094996	6.32E-05	8.12E-05	3.52E-05	0.0000478	3.07E-05	5.32E-05	3.25E-05	4.42E-05	2.07E-05	0.000366263	3.88E-05	4.42E-05	2.88E-05	6.40E-05	3.07E-05	5.14E-05	2.07E-05	4.24E-05	2.52E-05	3.79E-05	2.79E-05	0.000187249	3.16E-05	6.23E-05	2.97E-05	4.96E-05	3.61E-05	0.000182723	3.97E-05	0.000194526	3.70E-05	4.33E-05	0.000033356	5.41E-05	4.33E-05	4.60E-05	2.70E-05	3.06E-05	2.88E-05	4.06E-05	2.61E-05	6.68E-05	3.25E-05	3.25E-05	0.000035159	3.16E-05	3.97E-05	3.79E-05	2.70E-05	5.95E-05	2.70E-05	2.43E-05	3.07E-05	0.000041468	3.07E-05	3.43E-05	3.70E-05	3.70E-05	0.000034256	2.88E-05	2.88E-05	3.43E-05	2.79E-05	4.33E-05	2.61E-05	3.61E-05	0.000034256	5.05E-05	3.16E-05	5.95E-05	0.000036059	2.70E-05	3.16E-05	3.52E-05	2.52E-05	2.52E-05	2.07E-05	7.76E-05	4.24E-05	4.96E-05	3.16E-05	3.88E-05	3.34E-05	4.06E-05	1.71E-05	2.79E-05	3.07E-05	3.16E-05	2.70E-05	4.15E-05	0.000034256
4331	0.002	3.94E-05	1.70E-05	3.40E-05	2.86E-05	2.33E-05	2.86E-05	6.27E-05	0.001720041	0.008207338	6.63E-05	0.082889704	0.000258354	0.000322753	3.94E-05	7.35E-05	0.082628238	0.000953771	0.003028766	7.18E-05	9.68E-05	0.000036712	8.69E-05	5.73E-05	0.00015612	6.98E-05	0.000179509	4.12E-05	3.67E-05	0.000102151	3.58E-05	3.49E-05	3.31E-05	1.79E-05	0.005779743	3.67E-05	0.000104821	2.24E-05	0.000920841	0.00007702	8.87E-05	3.31E-05	4.65E-05	2.95E-05	3.49E-05	0.000021465	3.67E-05	1.97E-05	0.000373332	5.19E-05	4.56E-05	2.95E-05	6.62E-05	2.50E-05	0.000052803	2.68E-05	3.67E-05	1.79E-05	4.03E-05	2.50E-05	0.000164157	3.94E-05	8.15E-05	2.77E-05	4.03E-05	3.31E-05	0.000211044	4.20E-05	0.000172325	3.76E-05	3.49E-05	2.86E-05	5.55E-05	3.13E-05	5.73E-05	3.40E-05	3.40E-05	3.04E-05	3.31E-05	0.000024148	7.16E-05	2.77E-05	3.40E-05	2.95E-05	3.85E-05	2.15E-05	3.76E-05	2.86E-05	6.26E-05	3.04E-05	3.13E-05	3.40E-05	3.58E-05	2.77E-05	2.95E-05	3.13E-05	2.86E-05	3.04E-05	3.04E-05	3.22E-05	2.86E-05	2.33E-05	3.76E-05	4.02E-05	5.28E-05	2.77E-05	0.000042934	2.50E-05	4.20E-05	4.03E-05	3.67E-05	3.58E-05	4.02E-05	3.13E-05	3.85E-05	3.04E-05	0.000094912	4.11E-05	0.000045617	2.95E-05	3.94E-05	3.31E-05	3.31E-05	3.67E-05	3.13E-05	3.67E-05	2.95E-05	3.94E-05	4.11E-05	3.40E-05
4332	0.002	4.59E-05	3.30E-05	2.20E-05	2.84E-05	2.47E-05	2.47E-05	5.68E-05	0.001871081	0.008330718	7.15E-05	0.086478048	0.000307057	0.000326686	0.000028384	0.000054088	0.170530348	0.000985698	0.003021066	7.80E-05	0.000106445	4.67E-05	9.08E-05	0.000051316	0.000156102	6.33E-05	0.000187455	3.57E-05	3.30E-05	7.79E-05	4.03E-05	2.29E-05	2.75E-05	2.56E-05	0.005932832	0.000047614	0.000109141	3.57E-05	0.000993471	6.05E-05	8.53E-05	0.000027467	4.67E-05	2.56E-05	4.21E-05	2.38E-05	0.000060467	2.75E-05	0.000411104	5.31E-05	6.41E-05	2.20E-05	6.69E-05	2.56E-05	3.66E-05	2.75E-05	2.84E-05	0.000028381	2.20E-05	2.56E-05	0.000168929	3.85E-05	7.15E-05	3.30E-05	0.000034794	2.56E-05	0.000224337	4.58E-05	0.000159768	3.20E-05	2.84E-05	2.01E-05	5.40E-05	2.56E-05	4.30E-05	3.20E-05	3.94E-05	2.38E-05	0.000036621	3.57E-05	0.000065956	3.02E-05	0.000030212	3.11E-05	3.39E-05	3.85E-05	4.85E-05	0.000028381	5.59E-05	3.75E-05	3.94E-05	3.20E-05	4.21E-05	3.75E-05	4.30E-05	2.93E-05	3.57E-05	3.85E-05	4.12E-05	2.47E-05	2.93E-05	2.56E-05	4.12E-05	3.48E-05	3.85E-05	0.000028381	3.94E-05	3.57E-05	0.000048531	3.20E-05	2.93E-05	3.20E-05	3.30E-05	3.11E-05	4.58E-05	3.48E-05	9.35E-05	3.30E-05	4.85E-05	2.56E-05	0.000038452	3.57E-05	0.000036621	3.85E-05	2.38E-05	3.66E-05	3.85E-05	3.11E-05	3.94E-05	3.57E-05
4333	0.002	2.36E-05	2.27E-05	2.10E-05	2.27E-05	3.06E-05	2.53E-05	7.43E-05	0.001792482	0.007970269	6.82E-05	0.081208653	0.000285778	0.00034158	3.06E-05	4.20E-05	0.139851561	0.00099649	0.002993038	7.35E-05	9.62E-05	3.76E-05	9.01E-05	5.77E-05	0.000161964	8.66E-05	0.000176074	4.11E-05	2.01E-05	6.99E-05	4.98E-05	3.23E-05	0.000028808	2.79E-05	0.005561463	2.97E-05	8.21E-05	4.28E-05	0.000950088	5.59E-05	7.78E-05	2.71E-05	0.000036666	2.53E-05	4.37E-05	2.01E-05	3.75E-05	2.79E-05	0.00039372	4.63E-05	5.33E-05	3.06E-05	6.11E-05	0.00002357	5.77E-05	2.10E-05	3.14E-05	2.44E-05	2.97E-05	0.000041054	0.000175157	5.07E-05	8.57E-05	0.000026189	3.67E-05	0.000028808	0.00019896	4.02E-05	0.000177843	4.28E-05	4.19E-05	3.58E-05	4.45E-05	2.27E-05	4.80E-05	0.000033174	4.45E-05	3.49E-05	4.63E-05	3.06E-05	6.55E-05	0.000026189	3.06E-05	2.01E-05	4.10E-05	3.75E-05	0.000042778	2.79E-05	4.19E-05	2.71E-05	2.97E-05	2.71E-05	0.000028808	2.71E-05	4.45E-05	3.40E-05	2.10E-05	2.88E-05	2.71E-05	3.40E-05	4.02E-05	3.40E-05	2.97E-05	3.23E-05	2.79E-05	3.06E-05	3.67E-05	2.62E-05	4.63E-05	3.23E-05	3.75E-05	3.23E-05	3.23E-05	3.23E-05	4.28E-05	3.23E-05	8.04E-05	2.88E-05	4.19E-05	3.67E-05	4.10E-05	4.10E-05	3.49E-05	2.88E-05	3.67E-05	3.84E-05	3.06E-05	2.71E-05	3.75E-05	3.75E-05
4334	0.002	3.99E-05	1.82E-05	1.73E-05	2.60E-05	2.34E-05	3.38E-05	0.000057199	0.001670097	0.007934566	6.42E-05	0.080610459	0.000255377	0.000350452	0.000030312	6.42E-05	0.127322269	0.00094372	0.002809756	6.95E-05	0.000096335	3.90E-05	8.85E-05	5.72E-05	0.000125	7.72E-05	0.000182541	3.81E-05	2.86E-05	6.85E-05	3.29E-05	2.34E-05	3.38E-05	4.16E-05	0.00560773	3.46E-05	0.000091065	3.12E-05	0.000954173	0.000055445	9.19E-05	3.38E-05	4.85E-05	2.77E-05	5.46E-05	2.60E-05	3.38E-05	2.42E-05	0.000349112	4.24E-05	4.85E-05	2.25E-05	6.76E-05	2.51E-05	3.64E-05	2.68E-05	3.03E-05	2.68E-05	3.46E-05	3.81E-05	0.000162386	4.68E-05	6.07E-05	2.42E-05	3.29E-05	2.25E-05	0.000212192	3.98E-05	0.000167678	4.33E-05	3.90E-05	2.68E-05	5.28E-05	2.94E-05	4.59E-05	2.94E-05	4.51E-05	2.42E-05	3.72E-05	3.20E-05	7.28E-05	3.72E-05	2.51E-05	2.34E-05	4.24E-05	2.60E-05	4.24E-05	2.25E-05	6.15E-05	0.000032903	3.98E-05	3.12E-05	2.77E-05	2.08E-05	3.12E-05	3.03E-05	2.08E-05	2.42E-05	3.03E-05	3.03E-05	3.46E-05	3.12E-05	3.55E-05	3.38E-05	3.20E-05	2.94E-05	3.38E-05	2.86E-05	4.50E-05	2.77E-05	3.55E-05	2.68E-05	2.68E-05	3.64E-05	3.38E-05	4.07E-05	6.84E-05	3.64E-05	0.000044166	0.000038968	3.29E-05	3.03E-05	4.42E-05	2.77E-05	2.77E-05	0.000030304	3.55E-05	2.77E-05	3.72E-05	2.94E-05
4335	0.002	4.20E-05	1.69E-05	1.87E-05	1.87E-05	2.85E-05	2.94E-05	6.07E-05	0.001768453	0.008178955	7.32E-05	0.082087244	0.000282872	0.000312672	5.00E-05	5.71E-05	0.141978342	0.001019034	0.00289683	7.61E-05	7.41E-05	3.75E-05	9.11E-05	5.98E-05	0.000154781	9.65E-05	0.000178129	5.00E-05	3.39E-05	7.86E-05	4.46E-05	3.48E-05	0.000045496	0.000028541	0.005875866	4.37E-05	8.39E-05	3.21E-05	0.000992382	5.53E-05	8.48E-05	2.76E-05	0.000044615	0.000026756	4.64E-05	3.75E-05	3.48E-05	2.23E-05	0.0003696	5.62E-05	7.23E-05	0.000031218	7.41E-05	3.84E-05	5.35E-05	2.32E-05	0.000025864	3.12E-05	0.000045492	2.32E-05	0.000178974	0.000039246	8.75E-05	2.59E-05	3.66E-05	3.48E-05	0.000204132	3.39E-05	0.000194286	3.57E-05	5.00E-05	2.76E-05	4.19E-05	2.94E-05	4.82E-05	3.84E-05	4.37E-05	3.21E-05	4.91E-05	4.10E-05	7.85E-05	2.94E-05	0.000031214	2.50E-05	3.21E-05	2.76E-05	4.28E-05	2.68E-05	5.08E-05	3.66E-05	0.000026756	3.48E-05	4.01E-05	3.30E-05	5.00E-05	2.94E-05	3.84E-05	2.05E-05	2.94E-05	2.94E-05	3.66E-05	2.05E-05	3.12E-05	3.84E-05	2.94E-05	2.85E-05	4.91E-05	3.12E-05	4.01E-05	2.68E-05	4.01E-05	3.48E-05	2.23E-05	2.76E-05	4.37E-05	4.55E-05	0.000088384	3.75E-05	3.48E-05	3.66E-05	3.48E-05	2.94E-05	0.000026756	0.000026756	3.30E-05	3.39E-05	2.32E-05	2.76E-05	4.64E-05	2.85E-05
4336	0.002	4.36E-05	3.02E-05	0.00002488	2.22E-05	2.22E-05	3.29E-05	6.85E-05	0.001854233	0.008055452	6.94E-05	0.084720771	0.000289902	0.000316843	4.36E-05	4.44E-05	0.145089338	0.000996397	0.003005948	7.30E-05	7.74E-05	3.82E-05	6.67E-05	5.07E-05	0.000175569	7.38E-05	0.000200555	5.69E-05	2.49E-05	7.38E-05	3.64E-05	3.02E-05	3.20E-05	2.31E-05	0.005613737	4.35E-05	9.52E-05	2.93E-05	0.000985779	6.75E-05	0.000076447	2.57E-05	5.33E-05	3.20E-05	0.00003552	2.75E-05	4.08E-05	2.75E-05	0.000356216	3.55E-05	0.000046192	3.29E-05	0.00006842	2.75E-05	4.35E-05	2.75E-05	2.04E-05	2.57E-05	2.49E-05	3.20E-05	0.000169249	4.09E-05	8.18E-05	3.29E-05	4.53E-05	2.84E-05	0.000190718	3.46E-05	0.000161203	3.29E-05	3.47E-05	3.91E-05	5.06E-05	4.26E-05	5.33E-05	3.29E-05	3.82E-05	3.02E-05	3.20E-05	2.57E-05	7.11E-05	2.40E-05	2.66E-05	3.11E-05	3.37E-05	3.37E-05	3.73E-05	3.82E-05	5.33E-05	3.11E-05	3.20E-05	3.11E-05	3.55E-05	2.40E-05	3.64E-05	2.84E-05	2.22E-05	2.57E-05	3.29E-05	2.40E-05	3.73E-05	2.93E-05	3.73E-05	3.73E-05	4.26E-05	3.46E-05	3.82E-05	3.20E-05	4.44E-05	2.93E-05	2.84E-05	2.22E-05	2.93E-05	2.93E-05	3.73E-05	3.11E-05	8.80E-05	3.46E-05	4.44E-05	2.93E-05	3.55E-05	2.57E-05	4.08E-05	3.55E-05	3.20E-05	2.66E-05	3.55E-05	2.75E-05	4.08E-05	3.46E-05
4337	0.002	4.56E-05	0.000026827	1.70E-05	3.13E-05	2.41E-05	2.23E-05	7.61E-05	0.001799704	0.008214772	7.70E-05	0.081846768	0.000295184	0.000331573	3.75E-05	6.00E-05	0.160261243	0.00097899	0.00300333	6.00E-05	0.000081472	3.40E-05	9.13E-05	6.08E-05	0.000135284	7.79E-05	0.000190158	3.84E-05	2.86E-05	6.35E-05	0.000041117	2.06E-05	3.04E-05	2.50E-05	0.005722059	4.47E-05	0.000116405	2.50E-05	0.000991151	6.71E-05	9.22E-05	3.04E-05	4.11E-05	2.95E-05	5.10E-05	2.77E-05	4.38E-05	3.04E-05	0.00038765	4.29E-05	4.92E-05	3.04E-05	6.53E-05	2.68E-05	4.83E-05	2.50E-05	0.000027702	2.41E-05	3.22E-05	3.40E-05	0.000172093	3.57E-05	8.23E-05	2.14E-05	3.22E-05	3.57E-05	0.000183801	4.02E-05	0.000171251	4.47E-05	3.93E-05	2.23E-05	0.000053633	3.75E-05	5.01E-05	3.13E-05	4.29E-05	2.68E-05	3.93E-05	2.95E-05	7.87E-05	2.50E-05	2.50E-05	2.32E-05	3.31E-05	2.23E-05	4.56E-05	3.49E-05	5.37E-05	2.95E-05	3.13E-05	3.31E-05	3.75E-05	2.23E-05	5.63E-05	3.66E-05	3.57E-05	2.59E-05	3.84E-05	3.57E-05	4.47E-05	3.04E-05	3.49E-05	4.38E-05	3.22E-05	4.56E-05	4.47E-05	3.84E-05	4.74E-05	2.68E-05	2.68E-05	2.41E-05	3.22E-05	2.23E-05	4.11E-05	2.86E-05	7.24E-05	3.48E-05	4.47E-05	3.04E-05	3.84E-05	0.000031275	4.11E-05	3.84E-05	3.31E-05	2.32E-05	3.40E-05	3.04E-05	4.56E-05	3.40E-05
4338	0.002	4.29E-05	3.29E-05	3.19E-05	1.46E-05	0.000028255	0.000026432	0.000074814	0.001825596	0.00836217	8.13E-05	0.085885686	0.00026136	0.000340957	3.37E-05	6.30E-05	0.12812965	0.001009652	0.003053926	0.000069471	7.94E-05	3.65E-05	9.31E-05	5.29E-05	0.000160005	6.39E-05	0.000201372	4.29E-05	2.46E-05	0.000095888	0.000042851	2.37E-05	2.83E-05	2.83E-05	0.005847892	4.29E-05	0.00010222	3.55E-05	0.000929844	0.000056531	7.76E-05	2.64E-05	4.65E-05	3.37E-05	5.47E-05	2.19E-05	4.38E-05	2.28E-05	0.00036749	3.74E-05	4.65E-05	2.19E-05	0.000080291	3.46E-05	3.83E-05	2.55E-05	3.28E-05	2.19E-05	2.64E-05	3.01E-05	0.000182868	3.74E-05	7.30E-05	2.64E-05	3.74E-05	2.92E-05	0.000207705	0.000037369	0.000168225	2.92E-05	3.19E-05	2.64E-05	0.000054705	2.92E-05	4.28E-05	4.28E-05	3.46E-05	2.92E-05	0.000043753	3.28E-05	4.92E-05	2.37E-05	3.55E-05	2.64E-05	2.73E-05	2.55E-05	3.65E-05	3.01E-05	4.83E-05	3.65E-05	0.000031899	3.19E-05	3.37E-05	2.55E-05	4.28E-05	0.000041016	3.46E-05	0.000028255	2.64E-05	0.000031902	3.92E-05	3.28E-05	3.19E-05	4.01E-05	3.83E-05	2.83E-05	3.92E-05	3.28E-05	4.83E-05	2.46E-05	2.73E-05	2.64E-05	0.000031899	3.37E-05	3.65E-05	2.19E-05	0.000095812	4.01E-05	3.64E-05	3.65E-05	4.19E-05	3.19E-05	3.55E-05	2.92E-05	3.55E-05	3.28E-05	0.000033722	2.83E-05	4.56E-05	3.55E-05
4339	0.002	4.79E-05	2.80E-05	1.98E-05	2.17E-05	3.79E-05	0.000028884	7.68E-05	0.00186417	0.008332453	8.23E-05	0.082572006	0.00030169	0.00034754	3.52E-05	5.51E-05	0.137743441	0.001017818	0.00306528	6.42E-05	0.000108531	3.70E-05	9.49E-05	4.88E-05	0.000168383	6.23E-05	0.000185703	3.34E-05	3.61E-05	0.00007862	4.33E-05	4.06E-05	2.44E-05	1.98E-05	0.005679631	3.34E-05	8.67E-05	3.43E-05	0.000960936	6.59E-05	8.13E-05	4.06E-05	4.51E-05	1.98E-05	4.24E-05	2.35E-05	0.000026164	2.89E-05	0.000372109	4.60E-05	0.000070428	3.25E-05	6.59E-05	0.000026164	4.60E-05	1.80E-05	2.44E-05	3.61E-05	3.25E-05	2.53E-05	0.000146546	3.43E-05	7.32E-05	2.89E-05	4.42E-05	2.89E-05	0.00021014	3.79E-05	0.0001738	4.78E-05	2.62E-05	2.80E-05	4.78E-05	3.43E-05	4.42E-05	3.34E-05	3.25E-05	0.000031577	5.05E-05	2.71E-05	5.87E-05	2.71E-05	2.98E-05	3.25E-05	3.70E-05	2.98E-05	3.70E-05	2.98E-05	3.34E-05	0.000036088	3.70E-05	2.80E-05	3.97E-05	0.000026164	5.14E-05	3.07E-05	3.88E-05	0.000035186	3.52E-05	3.16E-05	4.24E-05	3.70E-05	4.15E-05	3.43E-05	4.06E-05	0.000025259	4.42E-05	3.88E-05	5.69E-05	2.98E-05	2.98E-05	1.80E-05	3.97E-05	3.79E-05	4.60E-05	3.25E-05	0.000100273	4.06E-05	3.97E-05	3.43E-05	0.000055953	3.43E-05	2.89E-05	3.07E-05	3.07E-05	2.17E-05	3.07E-05	0.000026164	5.06E-05	3.34E-05
4340	0.002	4.07E-05	3.14E-05	2.59E-05	0.000018459	2.31E-05	2.95E-05	0.000052651	0.001913275	0.008510374	7.39E-05	0.08599938	0.000286213	0.000359297	3.14E-05	5.82E-05	0.138519303	0.001051182	0.003008469	6.94E-05	0.000090617	3.97E-05	0.000103595	5.54E-05	0.000175941	7.39E-05	0.000175956	0.000040639	2.68E-05	9.15E-05	3.32E-05	2.12E-05	2.31E-05	2.22E-05	0.005960762	3.97E-05	9.98E-05	3.60E-05	0.00095415	7.30E-05	8.87E-05	3.97E-05	5.45E-05	2.40E-05	5.17E-05	2.77E-05	4.06E-05	2.68E-05	0.000364634	6.00E-05	5.54E-05	3.23E-05	6.00E-05	4.34E-05	4.06E-05	0.000043387	2.86E-05	2.68E-05	4.15E-05	2.77E-05	0.000171248	3.78E-05	6.75E-05	3.32E-05	4.89E-05	2.49E-05	0.000223344	4.34E-05	0.000180542	2.95E-05	4.25E-05	3.05E-05	0.000061866	3.78E-05	4.80E-05	3.23E-05	3.41E-05	2.95E-05	2.68E-05	3.41E-05	5.91E-05	0.000028613	2.95E-05	4.06E-05	4.15E-05	2.31E-05	3.51E-05	2.77E-05	6.28E-05	2.31E-05	3.60E-05	2.95E-05	0.00004246	2.95E-05	3.42E-05	2.68E-05	3.14E-05	3.41E-05	3.32E-05	3.23E-05	4.15E-05	3.14E-05	4.61E-05	2.77E-05	3.51E-05	2.21E-05	4.80E-05	2.95E-05	5.82E-05	2.22E-05	3.05E-05	3.32E-05	2.86E-05	2.12E-05	3.60E-05	2.40E-05	8.31E-05	3.05E-05	3.88E-05	2.77E-05	4.52E-05	3.23E-05	3.78E-05	4.06E-05	3.60E-05	2.86E-05	3.05E-05	3.69E-05	4.61E-05	3.41E-05
4341	0.002	4.79E-05	2.12E-05	1.66E-05	2.30E-05	2.48E-05	2.21E-05	5.80E-05	0.001856082	0.008512445	6.91E-05	0.086355666	0.000302095	0.000333701	4.14E-05	6.82E-05	0.143168761	0.001027659	0.003002348	7.38E-05	9.13E-05	5.34E-05	8.29E-05	6.26E-05	0.000166104	9.03E-05	0.000208806	4.60E-05	0.00003404	7.28E-05	3.40E-05	2.02E-05	2.67E-05	2.58E-05	0.005937957	5.71E-05	9.86E-05	2.94E-05	0.000977108	0.000062584	8.38E-05	3.31E-05	4.79E-05	3.50E-05	5.80E-05	2.94E-05	3.77E-05	3.40E-05	0.000389608	3.86E-05	5.43E-05	3.13E-05	7.27E-05	0.000022078	0.000047854	3.13E-05	2.39E-05	1.56E-05	3.22E-05	2.94E-05	0.000154018	3.22E-05	8.75E-05	3.96E-05	3.86E-05	0.000032197	0.000191999	3.13E-05	0.000171682	3.40E-05	3.96E-05	3.13E-05	5.25E-05	3.13E-05	5.80E-05	2.76E-05	3.86E-05	0.000032197	3.96E-05	2.94E-05	7.27E-05	3.50E-05	2.85E-05	2.67E-05	2.94E-05	3.31E-05	0.000033117	2.48E-05	4.97E-05	3.04E-05	0.000045087	4.05E-05	4.51E-05	2.02E-05	4.78E-05	0.000032197	4.05E-05	2.58E-05	2.85E-05	2.30E-05	4.23E-05	2.94E-05	2.85E-05	3.13E-05	3.77E-05	3.86E-05	0.00004784	4.05E-05	3.77E-05	3.04E-05	4.23E-05	2.85E-05	2.76E-05	3.04E-05	4.32E-05	0.000032197	7.92E-05	3.40E-05	3.86E-05	0.000032197	3.59E-05	2.12E-05	4.69E-05	3.50E-05	3.13E-05	2.85E-05	2.85E-05	3.50E-05	0.000054285	3.96E-05
4342	0.002	4.23E-05	1.35E-05	2.69E-05	2.69E-05	2.15E-05	4.40E-05	6.65E-05	0.001866065	0.00829418	8.00E-05	0.083918377	0.000299281	0.000336735	4.31E-05	5.93E-05	0.153592858	0.000925108	0.002946079	0.000073837	8.63E-05	3.86E-05	9.53E-05	6.65E-05	0.000164817	7.10E-05	0.000180249	4.31E-05	2.78E-05	6.92E-05	5.39E-05	2.78E-05	2.42E-05	0.000017956	0.005739316	3.86E-05	0.000102499	3.14E-05	0.000961699	6.56E-05	6.83E-05	3.14E-05	5.39E-05	1.89E-05	3.68E-05	0.000028731	4.49E-05	3.05E-05	0.000383928	4.31E-05	5.12E-05	2.51E-05	6.74E-05	2.69E-05	4.85E-05	2.60E-05	3.86E-05	2.87E-05	3.77E-05	1.89E-05	0.000179227	2.42E-05	7.73E-05	2.69E-05	4.67E-05	3.14E-05	0.000192832	3.59E-05	0.000157565	0.000053899	3.59E-05	2.96E-05	5.57E-05	0.000035912	3.86E-05	3.05E-05	4.22E-05	1.89E-05	3.32E-05	2.87E-05	0.000056586	0.000027832	3.68E-05	2.51E-05	3.14E-05	2.06E-05	4.04E-05	2.60E-05	3.77E-05	2.96E-05	3.86E-05	1.89E-05	2.96E-05	3.32E-05	4.13E-05	3.14E-05	2.78E-05	2.33E-05	2.60E-05	3.32E-05	2.96E-05	2.96E-05	3.23E-05	2.51E-05	3.14E-05	0.000034126	4.67E-05	3.41E-05	5.12E-05	2.96E-05	3.05E-05	2.69E-05	3.50E-05	3.95E-05	4.13E-05	3.68E-05	0.000101579	4.13E-05	4.67E-05	3.05E-05	4.58E-05	3.23E-05	4.40E-05	2.69E-05	2.69E-05	2.87E-05	2.42E-05	3.77E-05	4.40E-05	2.69E-05
4343	0.002	3.19E-05	1.98E-05	0.000028422	0.00001981	2.41E-05	2.76E-05	5.51E-05	0.00176938	0.007872367	6.64E-05	0.08076037	0.000267069	0.000329237	4.13E-05	6.21E-05	0.128642885	0.000975534	0.002871803	7.25E-05	8.63E-05	4.14E-05	8.97E-05	6.55E-05	0.000162425	8.97E-05	0.000172056	4.22E-05	3.27E-05	6.29E-05	3.79E-05	2.84E-05	3.01E-05	3.88E-05	0.005611445	0.000038759	0.000116508	0.000029283	0.000978583	7.50E-05	8.02E-05	0.000035314	4.31E-05	3.53E-05	4.05E-05	0.000022391	3.96E-05	2.58E-05	0.00035251	3.96E-05	5.17E-05	3.36E-05	7.07E-05	2.58E-05	5.52E-05	2.58E-05	2.33E-05	0.000026697	0.000026697	3.01E-05	0.000150228	3.36E-05	8.37E-05	2.76E-05	4.57E-05	2.67E-05	0.000203195	4.65E-05	0.000145944	4.65E-05	4.91E-05	3.10E-05	4.13E-05	3.45E-05	4.82E-05	3.44E-05	3.19E-05	2.76E-05	3.19E-05	1.98E-05	0.000055136	2.76E-05	3.10E-05	2.58E-05	3.44E-05	3.10E-05	4.13E-05	1.81E-05	5.00E-05	2.76E-05	3.62E-05	2.15E-05	3.96E-05	2.67E-05	3.19E-05	0.000028423	0.000022391	2.93E-05	3.44E-05	2.41E-05	3.44E-05	2.58E-05	2.67E-05	3.79E-05	3.53E-05	2.93E-05	4.13E-05	3.01E-05	3.19E-05	3.01E-05	3.44E-05	2.67E-05	3.19E-05	2.76E-05	3.44E-05	0.000026697	7.84E-05	3.70E-05	4.82E-05	2.58E-05	3.70E-05	3.70E-05	3.53E-05	2.76E-05	3.79E-05	2.67E-05	2.50E-05	2.76E-05	4.13E-05	3.19E-05
4344	0.002	4.58E-05	3.26E-05	2.55E-05	2.64E-05	3.26E-05	3.08E-05	0.000054585	0.001806127	0.007896047	6.43E-05	0.080662568	0.000289713	0.00031819	3.70E-05	6.08E-05	0.122547489	0.001034734	0.003000885	0.000067913	0.000078432	0.000035236	8.72E-05	5.90E-05	0.000133158	7.58E-05	0.000171359	4.40E-05	3.52E-05	7.22E-05	0.000037862	2.90E-05	3.25E-05	2.82E-05	0.005593946	3.34E-05	0.000102207	3.17E-05	0.000951944	0.000068667	6.52E-05	3.34E-05	0.000051928	2.64E-05	3.78E-05	3.17E-05	3.69E-05	2.64E-05	0.000381533	5.28E-05	5.55E-05	2.55E-05	7.40E-05	2.29E-05	3.78E-05	2.90E-05	3.25E-05	2.90E-05	2.38E-05	0.000036951	0.000169456	4.66E-05	5.90E-05	2.64E-05	4.66E-05	2.20E-05	0.000201338	4.31E-05	0.000168549	0.000028151	4.14E-05	2.81E-05	5.28E-05	0.000042228	0.00005633	4.22E-05	3.87E-05	3.34E-05	4.58E-05	2.99E-05	7.49E-05	2.55E-05	2.99E-05	2.20E-05	4.22E-05	3.17E-05	0.000039594	2.64E-05	4.75E-05	3.08E-05	0.000041351	0.000028151	3.34E-05	0.000025512	3.25E-05	3.17E-05	3.25E-05	3.43E-05	2.64E-05	3.08E-05	4.13E-05	3.25E-05	3.87E-05	3.61E-05	3.52E-05	2.20E-05	0.000044871	3.25E-05	5.02E-05	3.17E-05	3.43E-05	0.000026385	3.08E-05	2.29E-05	4.49E-05	2.90E-05	8.54E-05	0.000028146	0.000033428	2.90E-05	4.05E-05	3.17E-05	3.96E-05	2.90E-05	2.55E-05	3.78E-05	2.38E-05	3.25E-05	0.000046628	3.25E-05
4345	0.002	0.000034404	3.53E-05	3.44E-05	0.000023214	2.41E-05	0.000023214	6.88E-05	0.001962216	0.008571293	6.97E-05	0.087130971	0.000309589	0.000337843	4.00E-05	7.25E-05	0.132020613	0.001035457	0.003067907	6.80E-05	0.000095834	4.28E-05	7.81E-05	5.76E-05	0.000147112	7.62E-05	0.000188265	4.46E-05	0.000028787	7.62E-05	0.000040865	4.18E-05	3.90E-05	3.34E-05	0.005868595	0.000043651	0.000117213	2.32E-05	0.001003767	5.85E-05	8.55E-05	3.16E-05	6.23E-05	3.16E-05	0.000029714	3.25E-05	3.81E-05	1.95E-05	0.000378159	3.34E-05	5.85E-05	2.97E-05	6.60E-05	3.16E-05	5.76E-05	2.88E-05	2.88E-05	3.71E-05	3.34E-05	3.06E-05	0.000194753	0.000029714	8.27E-05	2.79E-05	3.99E-05	2.88E-05	0.000204123	4.36E-05	0.000171377	0.000042717	4.74E-05	3.71E-05	5.67E-05	2.23E-05	4.92E-05	2.69E-05	4.18E-05	0.000029714	3.71E-05	3.34E-05	6.41E-05	2.51E-05	4.27E-05	0.000029714	3.62E-05	3.81E-05	4.64E-05	3.34E-05	5.48E-05	2.23E-05	3.25E-05	2.88E-05	3.34E-05	2.41E-05	4.27E-05	0.000029714	0.0000325	3.25E-05	3.81E-05	4.46E-05	2.41E-05	2.69E-05	4.09E-05	3.34E-05	4.09E-05	2.51E-05	4.36E-05	0.000036214	4.55E-05	0.000023214	3.16E-05	2.69E-05	3.53E-05	0.000036214	3.16E-05	4.09E-05	7.81E-05	4.27E-05	4.18E-05	0.000029714	4.64E-05	3.16E-05	3.71E-05	0.000029714	3.25E-05	0.000043648	3.25E-05	3.81E-05	3.90E-05	3.06E-05
4346	0.002	4.25E-05	1.94E-05	2.12E-05	2.74E-05	1.94E-05	1.77E-05	7.78E-05	0.001707797	0.007993914	6.63E-05	0.082106934	0.00025335	0.000327588	3.36E-05	5.57E-05	0.143303069	0.000984586	0.002885607	6.29E-05	9.82E-05	2.92E-05	8.23E-05	5.48E-05	0.000151446	9.29E-05	0.00017461	3.98E-05	2.47E-05	7.34E-05	3.89E-05	0.000029159	2.38E-05	3.44E-05	0.005529297	3.80E-05	0.000104394	0.000025614	0.000952861	6.19E-05	6.89E-05	3.44E-05	0.000042404	2.83E-05	4.33E-05	2.56E-05	4.95E-05	1.77E-05	0.000338197	4.15E-05	7.34E-05	2.91E-05	7.25E-05	2.92E-05	4.68E-05	3.53E-05	2.56E-05	2.83E-05	0.000036213	3.27E-05	0.000174587	5.30E-05	7.07E-05	1.94E-05	3.45E-05	3.18E-05	0.000193244	3.53E-05	0.000167463	4.15E-05	3.44E-05	2.38E-05	4.33E-05	2.74E-05	4.33E-05	2.65E-05	3.53E-05	2.30E-05	3.44E-05	3.27E-05	0.00006098	0.000025614	4.15E-05	2.47E-05	4.33E-05	3.27E-05	3.09E-05	3.00E-05	4.95E-05	2.56E-05	3.00E-05	2.30E-05	4.06E-05	2.56E-05	3.09E-05	1.68E-05	3.18E-05	3.09E-05	3.00E-05	3.09E-05	3.09E-05	2.65E-05	4.59E-05	2.65E-05	4.51E-05	0.000022081	4.42E-05	4.33E-05	4.68E-05	3.80E-05	2.83E-05	2.38E-05	0.000035331	0.000036213	3.27E-05	2.56E-05	0.000101705	3.80E-05	4.68E-05	3.09E-05	2.91E-05	2.91E-05	4.24E-05	4.06E-05	2.83E-05	3.44E-05	3.09E-05	3.27E-05	3.71E-05	3.09E-05
4347	0.002	4.06E-05	2.95E-05	0.000025788	2.12E-05	2.12E-05	3.32E-05	3.68E-05	0.001945673	0.008633044	8.58E-05	0.085471642	0.000258374	0.000350979	4.05E-05	7.29E-05	0.156952016	0.001013439	0.002970817	0.000090529	0.000112639	4.24E-05	9.04E-05	6.18E-05	0.000140316	9.51E-05	0.000179277	3.87E-05	3.13E-05	0.000079281	4.24E-05	3.41E-05	2.58E-05	2.49E-05	0.005747761	3.78E-05	0.000103286	2.67E-05	0.001017453	6.63E-05	0.000106072	3.13E-05	5.16E-05	2.67E-05	4.05E-05	2.85E-05	3.50E-05	3.41E-05	0.000414371	0.000041441	0.00006634	2.39E-05	8.20E-05	2.76E-05	5.07E-05	3.04E-05	4.05E-05	4.33E-05	3.32E-05	3.96E-05	0.000177343	4.14E-05	0.00006081	2.67E-05	4.42E-05	2.76E-05	0.000198683	4.33E-05	0.000169952	3.59E-05	3.41E-05	3.68E-05	6.36E-05	0.000029464	5.34E-05	3.22E-05	0.000036833	2.85E-05	3.04E-05	2.39E-05	6.36E-05	0.00003683	0.000029464	3.13E-05	2.76E-05	3.13E-05	3.59E-05	2.76E-05	4.05E-05	3.78E-05	4.42E-05	2.85E-05	4.42E-05	2.58E-05	4.14E-05	3.41E-05	2.76E-05	3.68E-05	4.05E-05	3.04E-05	0.00003683	3.13E-05	3.96E-05	2.67E-05	3.96E-05	2.67E-05	4.97E-05	3.87E-05	3.78E-05	3.96E-05	4.14E-05	4.42E-05	3.59E-05	3.41E-05	3.50E-05	3.59E-05	8.85E-05	3.13E-05	4.88E-05	3.78E-05	3.78E-05	3.22E-05	4.70E-05	2.95E-05	2.03E-05	3.41E-05	3.41E-05	0.000029464	5.07E-05	3.78E-05
4348	0.002	4.07E-05	3.42E-05	3.23E-05	2.68E-05	2.22E-05	0.000031406	7.21E-05	0.001814922	0.008515157	7.76E-05	0.085481454	0.000323717	0.000365098	3.33E-05	6.20E-05	0.144141635	0.001065234	0.003018719	8.06E-05	9.53E-05	3.33E-05	0.000096182	5.82E-05	0.000147221	8.98E-05	0.000205846	2.86E-05	3.32E-05	9.53E-05	4.06E-05	2.68E-05	3.60E-05	3.05E-05	0.005811176	3.69E-05	0.000103583	2.40E-05	0.001031933	6.19E-05	8.51E-05	2.40E-05	5.17E-05	2.22E-05	5.27E-05	2.77E-05	4.53E-05	3.51E-05	0.000396747	3.88E-05	0.000061903	2.68E-05	8.51E-05	2.86E-05	0.00004063	2.49E-05	3.69E-05	2.95E-05	3.05E-05	2.77E-05	0.000185273	3.23E-05	7.30E-05	3.51E-05	4.62E-05	3.69E-05	0.000189928	3.88E-05	0.000177851	3.69E-05	3.42E-05	2.86E-05	6.19E-05	2.68E-05	0.000048949	3.69E-05	3.23E-05	0.000030473	4.43E-05	2.86E-05	5.36E-05	3.23E-05	2.95E-05	3.05E-05	4.25E-05	3.14E-05	3.32E-05	3.32E-05	5.54E-05	3.97E-05	5.36E-05	1.85E-05	3.60E-05	3.42E-05	3.79E-05	2.86E-05	3.51E-05	3.79E-05	2.68E-05	3.23E-05	0.000043406	3.32E-05	3.51E-05	0.00003509	3.51E-05	4.25E-05	3.42E-05	3.97E-05	5.91E-05	2.68E-05	0.000021235	2.49E-05	2.95E-05	3.05E-05	4.16E-05	2.03E-05	8.13E-05	2.77E-05	4.34E-05	3.42E-05	4.62E-05	2.95E-05	3.60E-05	2.95E-05	3.14E-05	2.77E-05	3.23E-05	2.31E-05	0.000039704	0.00003047
4349	0.002	4.46E-05	2.18E-05	0.000028192	2.55E-05	2.27E-05	2.09E-05	6.92E-05	0.001943776	0.008438156	0.000072844	0.084721424	0.000292131	0.000359591	3.55E-05	6.29E-05	0.153628713	0.001023763	0.002952871	8.39E-05	9.93E-05	0.000042792	8.65E-05	5.64E-05	0.000174262	7.65E-05	0.000185272	0.0000455	3.27E-05	9.48E-05	4.09E-05	3.18E-05	3.18E-05	3.36E-05	0.00567331	4.37E-05	0.000111126	4.27E-05	0.000981152	6.46E-05	8.10E-05	0.000034556	4.64E-05	2.91E-05	5.28E-05	2.64E-05	0.000039103	2.36E-05	0.000405596	4.00E-05	5.82E-05	1.91E-05	7.28E-05	3.18E-05	4.46E-05	2.73E-05	2.91E-05	2.46E-05	3.46E-05	2.82E-05	0.000157747	2.73E-05	6.55E-05	2.55E-05	4.00E-05	0.000034556	0.000206328	4.09E-05	0.000197174	0.000058234	4.19E-05	2.55E-05	4.82E-05	2.73E-05	4.55E-05	2.73E-05	3.36E-05	2.46E-05	3.91E-05	2.64E-05	6.73E-05	3.18E-05	2.27E-05	3.18E-05	4.09E-05	3.27E-05	4.46E-05	0.000034556	4.82E-05	4.27E-05	3.73E-05	2.73E-05	4.09E-05	3.64E-05	5.00E-05	2.91E-05	3.55E-05	2.36E-05	2.73E-05	2.46E-05	4.00E-05	3.00E-05	3.82E-05	4.09E-05	2.82E-05	3.27E-05	4.91E-05	3.09E-05	5.37E-05	3.73E-05	2.73E-05	3.18E-05	3.00E-05	0.000034556	3.82E-05	3.18E-05	0.000080995	4.09E-05	4.37E-05	2.46E-05	4.27E-05	0.000034556	4.82E-05	2.18E-05	3.09E-05	0.000034556	3.73E-05	0.000034556	4.27E-05	2.73E-05
4350	0.002	3.22E-05	3.03E-05	0.000023197	1.96E-05	2.59E-05	2.86E-05	7.24E-05	0.001817921	0.008320687	5.89E-05	0.083042936	0.000273948	0.000342814	3.48E-05	5.36E-05	0.123596712	0.001019896	0.002967673	7.87E-05	0.000100146	3.75E-05	9.12E-05	0.000058054	0.000153917	8.13E-05	0.000160158	3.39E-05	2.68E-05	8.22E-05	3.75E-05	0.000027658	3.12E-05	3.39E-05	0.005688951	4.46E-05	8.57E-05	3.66E-05	0.0009671	5.53E-05	8.22E-05	3.03E-05	4.28E-05	2.50E-05	3.75E-05	2.68E-05	3.75E-05	2.86E-05	0.000406081	0.000044617	6.25E-05	2.59E-05	6.87E-05	3.12E-05	4.37E-05	3.39E-05	3.39E-05	3.66E-05	2.32E-05	3.57E-05	0.000153856	3.48E-05	7.06E-05	2.68E-05	4.10E-05	3.21E-05	0.000178131	4.10E-05	0.000167355	4.55E-05	3.93E-05	3.48E-05	0.000044631	2.94E-05	5.71E-05	2.32E-05	3.30E-05	2.59E-05	4.28E-05	3.84E-05	6.25E-05	4.37E-05	2.59E-05	3.66E-05	4.55E-05	2.41E-05	3.93E-05	2.68E-05	0.000042832	2.50E-05	3.57E-05	2.41E-05	3.57E-05	2.23E-05	3.75E-05	2.50E-05	4.02E-05	2.41E-05	0.000027658	2.86E-05	4.01E-05	2.41E-05	3.21E-05	4.37E-05	3.30E-05	3.03E-05	4.91E-05	2.94E-05	4.01E-05	4.01E-05	3.03E-05	3.48E-05	2.68E-05	2.41E-05	3.93E-05	2.23E-05	0.000109906	3.39E-05	4.28E-05	3.21E-05	3.39E-05	3.39E-05	3.93E-05	2.94E-05	2.68E-05	3.21E-05	3.03E-05	3.30E-05	4.37E-05	2.50E-05
4351	0.002	4.01E-05	2.91E-05	2.73E-05	2.55E-05	0.000030037	2.91E-05	7.93E-05	0.001891714	0.008351948	7.66E-05	0.084100481	0.000282208	0.00035978	2.91E-05	6.74E-05	0.133177234	0.000989413	0.002965046	7.85E-05	9.85E-05	5.01E-05	9.11E-05	6.29E-05	0.000156132	8.93E-05	0.000199253	4.74E-05	0.000028214	8.75E-05	4.64E-05	3.28E-05	0.000028214	3.46E-05	0.00564141	0.000046436	0.000102998	3.82E-05	0.001003046	5.83E-05	7.65E-05	0.000033675	4.92E-05	3.28E-05	0.000062846	3.28E-05	3.46E-05	1.73E-05	0.000366086	4.46E-05	5.65E-05	2.18E-05	0.000064656	1.73E-05	5.92E-05	1.82E-05	0.000033675	3.00E-05	0.000028214	2.46E-05	0.000173465	4.46E-05	8.38E-05	2.82E-05	3.91E-05	0.000026394	0.000200063	5.19E-05	0.000197331	3.55E-05	3.19E-05	2.73E-05	5.46E-05	4.00E-05	5.37E-05	2.55E-05	3.82E-05	3.09E-05	3.09E-05	3.28E-05	6.92E-05	2.73E-05	2.00E-05	3.82E-05	2.55E-05	3.09E-05	3.09E-05	3.64E-05	4.73E-05	3.64E-05	4.73E-05	2.28E-05	0.000033675	3.37E-05	4.00E-05	3.19E-05	4.19E-05	2.55E-05	3.28E-05	4.10E-05	4.19E-05	3.37E-05	2.82E-05	0.000034585	3.91E-05	4.00E-05	4.82E-05	4.10E-05	4.37E-05	2.37E-05	3.19E-05	3.09E-05	2.91E-05	3.09E-05	0.000040956	4.83E-05	9.57E-05	3.28E-05	5.19E-05	3.37E-05	3.82E-05	3.00E-05	4.37E-05	4.37E-05	3.82E-05	2.55E-05	0.000028214	2.91E-05	4.55E-05	2.55E-05
4352	0.002	4.07E-05	2.68E-05	3.33E-05	2.49E-05	2.68E-05	2.49E-05	6.56E-05	0.001891381	0.008451396	6.47E-05	0.086433116	0.000312538	0.000323779	0.000034215	6.38E-05	0.15062177	0.001067118	0.003124462	8.34E-05	0.000100896	4.53E-05	8.23E-05	6.19E-05	0.000150907	8.60E-05	0.000164979	2.86E-05	3.79E-05	8.14E-05	3.14E-05	0.00002586	2.96E-05	2.86E-05	0.005844296	4.16E-05	0.00011287	3.51E-05	0.001034369	0.00006007	6.01E-05	3.14E-05	4.62E-05	3.97E-05	5.08E-05	3.23E-05	3.97E-05	3.33E-05	0.000350852	5.73E-05	5.73E-05	2.77E-05	8.51E-05	3.79E-05	3.23E-05	0.0000351	3.05E-05	3.42E-05	3.14E-05	3.60E-05	0.000182553	4.62E-05	6.56E-05	2.96E-05	0.000043428	3.05E-05	0.00019832	4.16E-05	0.000178858	3.79E-05	3.42E-05	2.59E-05	5.73E-05	3.14E-05	4.06E-05	2.68E-05	3.79E-05	2.86E-05	4.53E-05	0.000038796	7.02E-05	0.000036953	0.00003325	2.59E-05	3.33E-05	2.86E-05	4.06E-05	3.42E-05	5.73E-05	0.00003325	3.42E-05	2.77E-05	3.42E-05	3.42E-05	3.79E-05	2.86E-05	3.42E-05	3.69E-05	3.88E-05	2.68E-05	3.88E-05	2.86E-05	4.62E-05	2.68E-05	4.34E-05	4.16E-05	3.69E-05	4.06E-05	5.27E-05	3.14E-05	3.23E-05	2.77E-05	4.25E-05	2.03E-05	4.80E-05	0.000041564	8.41E-05	4.16E-05	4.16E-05	3.69E-05	4.16E-05	2.77E-05	4.06E-05	3.42E-05	2.22E-05	2.49E-05	3.05E-05	3.69E-05	2.96E-05	3.23E-05
4353	0.002	4.42E-05	2.91E-05	2.03E-05	2.91E-05	2.30E-05	3.36E-05	6.10E-05	0.001736251	0.008001794	5.92E-05	0.083081286	0.000264698	0.000331968	3.88E-05	6.19E-05	0.14255445	0.001031417	0.002869247	7.08E-05	9.46E-05	3.89E-05	8.13E-05	5.48E-05	0.00014607	7.69E-05	0.000201218	0.000044156	2.29E-05	7.07E-05	4.24E-05	2.65E-05	3.88E-05	2.91E-05	0.005724479	3.97E-05	9.72E-05	3.09E-05	0.000984128	7.07E-05	5.92E-05	0.000031777	0.000053887	3.27E-05	4.33E-05	3.89E-05	4.06E-05	3.09E-05	0.00035408	4.41E-05	0.000059177	3.09E-05	6.45E-05	3.00E-05	4.86E-05	2.56E-05	3.18E-05	3.53E-05	2.74E-05	3.53E-05	0.000167333	3.88E-05	7.16E-05	2.91E-05	3.44E-05	0.000040612	0.000196733	3.18E-05	0.000170004	3.71E-05	4.41E-05	2.74E-05	0.000048559	0.000031777	5.39E-05	2.65E-05	0.00003884	3.00E-05	4.15E-05	2.38E-05	6.09E-05	3.44E-05	3.27E-05	2.30E-05	2.47E-05	2.21E-05	3.09E-05	2.74E-05	0.000050327	3.97E-05	4.15E-05	0.000031777	3.71E-05	3.27E-05	4.94E-05	2.82E-05	3.09E-05	3.09E-05	3.27E-05	0.000031777	4.33E-05	2.38E-05	3.53E-05	3.71E-05	0.000041488	3.35E-05	3.71E-05	2.56E-05	5.03E-05	2.74E-05	0.000031777	2.38E-05	3.00E-05	2.74E-05	3.27E-05	3.44E-05	0.000085705	4.77E-05	5.92E-05	0.000031777	3.35E-05	0.000030009	4.33E-05	2.82E-05	2.91E-05	2.56E-05	2.21E-05	2.65E-05	3.97E-05	2.91E-05
4354	0.002	4.08E-05	2.63E-05	0.000019031	1.99E-05	2.45E-05	3.26E-05	6.98E-05	0.001836827	0.00839166	7.99E-05	0.085118417	0.00025719	0.000366503	3.44E-05	6.72E-05	0.138513923	0.001015613	0.003035593	6.45E-05	0.000090821	3.54E-05	6.62E-05	6.08E-05	0.000139931	7.53E-05	0.000176404	3.99E-05	0.000026281	8.71E-05	4.44E-05	3.26E-05	3.08E-05	2.08E-05	0.005912112	4.44E-05	8.35E-05	3.53E-05	0.001006403	6.35E-05	8.16E-05	2.45E-05	4.17E-05	2.72E-05	4.08E-05	3.08E-05	2.90E-05	3.08E-05	0.000381974	0.000034437	5.17E-05	3.26E-05	0.00006347	1.99E-05	4.17E-05	2.45E-05	2.99E-05	2.27E-05	2.72E-05	2.63E-05	0.00018095	0.000044411	7.89E-05	2.27E-05	4.26E-05	3.17E-05	0.000185497	3.99E-05	0.000179163	0.000045323	3.53E-05	2.54E-05	5.08E-05	2.45E-05	0.000045319	2.99E-05	3.81E-05	2.99E-05	4.44E-05	2.99E-05	0.000065285	3.17E-05	3.53E-05	3.17E-05	2.81E-05	3.53E-05	4.17E-05	2.54E-05	0.0000553	2.90E-05	3.72E-05	2.90E-05	3.35E-05	1.99E-05	4.89E-05	3.26E-05	3.81E-05	2.81E-05	2.99E-05	3.17E-05	3.72E-05	3.62E-05	3.72E-05	3.90E-05	4.08E-05	2.08E-05	4.35E-05	4.17E-05	3.62E-05	2.81E-05	1.36E-05	3.90E-05	3.90E-05	3.81E-05	3.44E-05	3.35E-05	7.62E-05	4.17E-05	5.26E-05	3.53E-05	4.35E-05	3.72E-05	3.26E-05	2.72E-05	3.90E-05	2.99E-05	0.000034437	2.54E-05	3.44E-05	3.26E-05
4355	0.002	4.09E-05	2.13E-05	2.84E-05	2.31E-05	2.93E-05	3.46E-05	0.000063969	0.001796294	0.008243624	6.04E-05	0.084728301	0.000277977	0.000318449	0.00002841	6.85E-05	0.128197264	0.001045077	0.002874374	7.57E-05	0.00010409	3.91E-05	8.98E-05	5.77E-05	0.000148604	7.29E-05	0.000195183	4.53E-05	2.49E-05	8.36E-05	3.11E-05	3.28E-05	4.09E-05	2.75E-05	0.005710344	0.000025743	0.000105837	3.11E-05	0.000964062	0.000051505	7.73E-05	3.11E-05	4.79E-05	3.02E-05	4.26E-05	2.57E-05	3.82E-05	0.000032843	0.000401345	3.82E-05	5.68E-05	3.11E-05	7.02E-05	4.35E-05	5.24E-05	2.57E-05	2.49E-05	2.93E-05	2.40E-05	2.93E-05	0.000155744	3.91E-05	8.27E-05	3.73E-05	3.20E-05	2.22E-05	0.000202297	4.35E-05	0.000162063	2.13E-05	3.37E-05	2.93E-05	5.24E-05	2.40E-05	4.71E-05	2.57E-05	3.64E-05	3.11E-05	4.35E-05	2.84E-05	6.66E-05	3.37E-05	3.11E-05	2.75E-05	4.44E-05	2.04E-05	3.28E-05	3.37E-05	5.42E-05	0.00003018	2.31E-05	2.93E-05	2.40E-05	2.40E-05	2.84E-05	3.73E-05	2.84E-05	2.40E-05	2.66E-05	2.57E-05	3.55E-05	2.57E-05	3.11E-05	0.00003018	4.35E-05	2.31E-05	4.17E-05	0.00003018	4.71E-05	2.84E-05	3.55E-05	2.66E-05	3.91E-05	3.46E-05	2.40E-05	0.000035506	9.78E-05	3.20E-05	6.22E-05	4.08E-05	4.35E-05	3.55E-05	3.64E-05	3.64E-05	2.93E-05	0.00003018	3.11E-05	3.11E-05	4.26E-05	2.75E-05
4356	0.002	4.53E-05	2.18E-05	2.52E-05	2.26E-05	1.83E-05	3.13E-05	6.18E-05	0.001744626	0.007963431	6.01E-05	0.08102743	0.000289966	0.000345726	4.00E-05	6.19E-05	0.126676341	0.001011776	0.002853217	7.76E-05	8.20E-05	4.01E-05	7.58E-05	5.92E-05	0.000145714	7.75E-05	0.000167636	3.65E-05	2.44E-05	8.02E-05	2.78E-05	2.70E-05	2.09E-05	3.05E-05	0.005530757	2.96E-05	0.000100275	0.000032203	0.000940489	6.97E-05	8.63E-05	3.39E-05	3.74E-05	2.26E-05	5.40E-05	2.18E-05	3.22E-05	2.44E-05	0.000360559	3.31E-05	5.14E-05	3.31E-05	6.79E-05	0.000030456	4.44E-05	2.52E-05	2.70E-05	1.74E-05	2.87E-05	2.18E-05	0.000155287	3.31E-05	0.00006183	2.35E-05	3.92E-05	2.18E-05	0.000196552	2.87E-05	0.000149215	3.22E-05	0.000036559	2.52E-05	5.48E-05	2.52E-05	5.40E-05	3.05E-05	4.44E-05	2.78E-05	3.13E-05	0.000033942	6.01E-05	2.96E-05	2.87E-05	2.52E-05	2.96E-05	2.18E-05	0.000033938	3.05E-05	3.22E-05	2.44E-05	2.70E-05	3.13E-05	0.000043515	2.44E-05	4.00E-05	2.61E-05	2.87E-05	2.52E-05	2.61E-05	1.91E-05	3.05E-05	2.44E-05	3.05E-05	3.05E-05	4.18E-05	2.78E-05	4.70E-05	3.48E-05	0.000040898	3.05E-05	2.09E-05	2.52E-05	4.00E-05	0.000019143	2.78E-05	2.87E-05	6.88E-05	2.44E-05	5.05E-05	2.70E-05	3.48E-05	3.22E-05	4.44E-05	2.96E-05	1.91E-05	3.13E-05	3.22E-05	2.96E-05	3.57E-05	3.05E-05
4357	0.002	0.000054139	3.23E-05	2.44E-05	1.66E-05	2.79E-05	2.01E-05	6.98E-05	0.001777361	0.007874847	6.20E-05	0.081675196	0.00026607	0.000316361	0.000040136	4.28E-05	0.130016695	0.0009485	0.002837332	5.94E-05	7.86E-05	0.000034885	7.33E-05	5.15E-05	0.000132884	0.000067219	0.000182013	3.58E-05	1.83E-05	7.95E-05	3.31E-05	2.79E-05	2.88E-05	2.79E-05	0.005546699	5.58E-05	9.78E-05	2.44E-05	0.000870367	6.98E-05	7.68E-05	3.14E-05	3.75E-05	2.70E-05	3.49E-05	2.96E-05	0.000047971	3.57E-05	0.000359509	4.10E-05	5.50E-05	2.70E-05	6.19E-05	3.84E-05	4.19E-05	2.53E-05	2.70E-05	1.57E-05	3.57E-05	0.000025284	0.000144209	3.57E-05	6.81E-05	3.92E-05	0.000047976	3.05E-05	0.000198667	3.57E-05	0.000159148	4.01E-05	3.40E-05	3.23E-05	4.97E-05	2.53E-05	0.000063683	0.000033131	0.000033131	3.57E-05	4.71E-05	2.88E-05	5.23E-05	3.05E-05	2.88E-05	0.000025284	2.96E-05	2.70E-05	3.66E-05	2.88E-05	4.10E-05	3.75E-05	2.27E-05	0.000021794	4.10E-05	3.40E-05	5.15E-05	3.66E-05	2.09E-05	2.88E-05	1.92E-05	2.70E-05	2.79E-05	3.14E-05	2.96E-05	4.19E-05	3.14E-05	3.57E-05	3.84E-05	3.23E-05	6.19E-05	2.70E-05	3.49E-05	0.000040107	2.27E-05	3.14E-05	3.75E-05	3.57E-05	7.24E-05	2.35E-05	0.000040979	2.88E-05	3.31E-05	3.57E-05	3.14E-05	3.40E-05	2.79E-05	2.27E-05	2.01E-05	2.88E-05	3.66E-05	3.14E-05
4358	0.002	4.49E-05	2.47E-05	3.11E-05	3.11E-05	1.92E-05	3.29E-05	6.13E-05	0.001846966	0.008374265	0.000077869	0.085248267	0.000281634	0.000356997	4.94E-05	7.33E-05	0.149062899	0.001077024	0.003096251	6.05E-05	8.61E-05	3.66E-05	9.62E-05	6.32E-05	0.000143934	8.33E-05	0.000201085	3.66E-05	3.02E-05	7.51E-05	0.000038418	2.74E-05	0.000038415	0.000039331	0.005847295	4.03E-05	8.79E-05	3.66E-05	0.000971925	7.96E-05	6.77E-05	3.38E-05	5.95E-05	2.74E-05	4.39E-05	3.02E-05	3.84E-05	2.56E-05	0.000397533	0.000041156	6.50E-05	2.83E-05	7.41E-05	3.93E-05	4.30E-05	2.83E-05	3.02E-05	2.01E-05	2.93E-05	3.02E-05	0.000165121	4.39E-05	6.68E-05	3.20E-05	4.03E-05	2.65E-05	0.000212096	3.66E-05	0.00017431	5.12E-05	0.000035665	1.83E-05	5.86E-05	3.57E-05	4.76E-05	2.83E-05	3.29E-05	2.83E-05	4.57E-05	2.83E-05	7.14E-05	2.19E-05	3.57E-05	2.65E-05	3.20E-05	3.29E-05	4.39E-05	3.20E-05	5.03E-05	3.02E-05	0.000034749	3.11E-05	0.000039323	3.11E-05	3.20E-05	2.74E-05	3.66E-05	3.29E-05	2.47E-05	2.38E-05	3.29E-05	2.65E-05	4.21E-05	2.83E-05	3.75E-05	0.000034749	4.66E-05	2.83E-05	0.000053965	2.74E-05	2.93E-05	2.93E-05	3.47E-05	3.48E-05	3.38E-05	3.29E-05	8.33E-05	3.29E-05	4.12E-05	2.74E-05	4.57E-05	3.93E-05	3.93E-05	3.20E-05	2.93E-05	2.56E-05	3.11E-05	2.29E-05	5.30E-05	2.56E-05
4359	0.002	4.47E-05	2.66E-05	2.09E-05	2.09E-05	2.18E-05	2.18E-05	6.08E-05	0.002025669	0.008712896	0.000065584	0.087426858	0.000302883	0.000332884	3.70E-05	6.94E-05	0.141893804	0.00103889	0.00305215	7.14E-05	9.99E-05	4.66E-05	9.13E-05	5.04E-05	0.000159938	7.32E-05	0.000218344	3.89E-05	3.51E-05	0.000102738	4.08E-05	3.70E-05	2.85E-05	2.66E-05	0.006093659	3.61E-05	9.31E-05	3.42E-05	0.001033096	7.31E-05	0.000090317	3.61E-05	5.60E-05	2.94E-05	5.32E-05	3.51E-05	5.13E-05	3.32E-05	0.000398246	4.65E-05	4.94E-05	3.70E-05	6.46E-05	2.85E-05	5.98E-05	3.23E-05	3.13E-05	3.13E-05	3.80E-05	3.04E-05	0.000184758	3.89E-05	8.08E-05	4.84E-05	4.27E-05	2.66E-05	0.000235449	3.51E-05	0.000179997	2.94E-05	3.23E-05	2.56E-05	6.46E-05	2.66E-05	5.79E-05	2.94E-05	3.42E-05	2.66E-05	3.61E-05	3.61E-05	7.89E-05	2.66E-05	2.94E-05	3.32E-05	3.51E-05	2.18E-05	0.000037022	2.37E-05	4.84E-05	0.000034174	3.89E-05	0.000037022	0.000034174	4.65E-05	4.08E-05	2.66E-05	2.56E-05	3.61E-05	3.80E-05	3.32E-05	4.46E-05	2.85E-05	4.18E-05	4.37E-05	3.13E-05	3.32E-05	3.70E-05	2.85E-05	6.84E-05	2.66E-05	3.51E-05	3.61E-05	3.32E-05	0.000027529	3.51E-05	3.13E-05	8.36E-05	4.08E-05	5.22E-05	3.80E-05	4.18E-05	4.37E-05	3.04E-05	3.23E-05	0.000040819	3.13E-05	3.42E-05	3.32E-05	4.75E-05	2.94E-05
4360	0.002	4.10E-05	2.05E-05	1.78E-05	2.13E-05	0.000032919	2.13E-05	7.93E-05	0.001834715	0.008144504	6.95E-05	0.08221056	0.000282917	0.000294818	3.74E-05	0.000058784	0.162570511	0.000994666	0.002897616	8.21E-05	7.84E-05	3.92E-05	8.64E-05	5.79E-05	0.00015167	0.000082859	0.0001866	3.83E-05	4.09E-05	6.23E-05	0.000038251	2.22E-05	2.85E-05	3.11E-05	0.005597667	4.09E-05	8.91E-05	2.31E-05	0.00103134	6.59E-05	8.91E-05	0.000032024	5.70E-05	0.000032024	4.98E-05	2.85E-05	3.91E-05	3.02E-05	0.000375921	4.98E-05	5.61E-05	2.94E-05	6.86E-05	1.87E-05	4.54E-05	3.47E-05	3.29E-05	2.58E-05	3.56E-05	3.11E-05	0.000162352	3.38E-05	8.28E-05	2.94E-05	4.01E-05	0.000038251	0.000185687	3.11E-05	0.00016599	3.02E-05	3.65E-05	0.000024018	4.27E-05	2.67E-05	5.16E-05	3.11E-05	2.67E-05	0.000019569	3.47E-05	3.02E-05	6.94E-05	0.000032024	4.09E-05	3.11E-05	2.58E-05	2.76E-05	3.65E-05	2.58E-05	5.43E-05	2.94E-05	3.02E-05	0.000032024	4.27E-05	0.000032024	4.45E-05	2.76E-05	2.67E-05	3.65E-05	3.02E-05	2.76E-05	2.05E-05	1.96E-05	3.74E-05	4.09E-05	3.11E-05	3.65E-05	4.45E-05	2.67E-05	5.43E-05	3.38E-05	2.58E-05	0.000027571	3.65E-05	3.47E-05	4.36E-05	3.02E-05	9.17E-05	3.11E-05	4.98E-05	3.74E-05	0.000047152	3.29E-05	3.47E-05	3.11E-05	3.74E-05	2.85E-05	3.91E-05	2.85E-05	3.56E-05	3.74E-05
4361	0.002	3.73E-05	3.05E-05	1.91E-05	1.62E-05	2.29E-05	0.000024804	7.16E-05	0.001891689	0.008723032	6.02E-05	0.08939073	0.000302522	0.000363628	3.53E-05	6.69E-05	0.139463541	0.001098703	0.003201558	8.13E-05	0.000101332	4.49E-05	7.93E-05	6.59E-05	0.000162628	7.64E-05	0.000221346	4.58E-05	2.67E-05	9.27E-05	4.39E-05	1.91E-05	0.000033387	3.43E-05	0.00623568	5.06E-05	0.000110825	3.34E-05	0.001014047	5.63E-05	8.31E-05	4.29E-05	4.96E-05	3.34E-05	5.35E-05	2.86E-05	4.58E-05	2.67E-05	0.000434161	5.63E-05	6.40E-05	2.10E-05	5.92E-05	2.77E-05	4.10E-05	3.05E-05	3.62E-05	2.38E-05	3.43E-05	3.53E-05	0.000199072	4.10E-05	7.55E-05	2.19E-05	4.87E-05	4.20E-05	0.000216398	3.82E-05	0.000173152	4.29E-05	0.00004675	2.48E-05	6.68E-05	3.43E-05	4.20E-05	2.58E-05	0.000042926	1.91E-05	3.82E-05	2.19E-05	6.30E-05	3.34E-05	3.53E-05	3.24E-05	4.10E-05	3.62E-05	3.91E-05	4.10E-05	4.67E-05	2.38E-05	4.48E-05	2.86E-05	3.53E-05	3.43E-05	3.91E-05	2.38E-05	3.62E-05	3.91E-05	3.91E-05	3.15E-05	3.91E-05	0.000022893	2.77E-05	4.48E-05	3.72E-05	2.48E-05	3.53E-05	3.34E-05	5.15E-05	3.24E-05	3.34E-05	2.77E-05	2.86E-05	2.67E-05	3.72E-05	3.34E-05	8.88E-05	3.15E-05	0.000041017	4.01E-05	5.82E-05	2.96E-05	4.39E-05	0.000045792	3.43E-05	3.43E-05	3.15E-05	2.48E-05	4.67E-05	2.77E-05
4362	0.002	0.000039249	2.74E-05	1.82E-05	1.91E-05	2.10E-05	3.65E-05	7.02E-05	0.001855872	0.00822009	6.84E-05	0.085815761	0.000301003	0.000311006	3.28E-05	6.57E-05	0.12241975	0.000979862	0.003007799	5.85E-05	8.49E-05	2.92E-05	7.94E-05	6.02E-05	0.000183752	6.57E-05	0.000200313	4.01E-05	3.28E-05	8.21E-05	4.47E-05	0.000030976	3.28E-05	2.00E-05	0.005867483	4.28E-05	0.000112283	3.37E-05	0.001065246	6.56E-05	8.30E-05	2.92E-05	5.20E-05	2.28E-05	4.92E-05	2.28E-05	3.74E-05	3.46E-05	0.000392392	4.74E-05	3.46E-05	0.000038266	7.38E-05	3.37E-05	5.01E-05	3.28E-05	2.82E-05	2.55E-05	4.10E-05	3.28E-05	0.000200262	0.000040091	8.49E-05	2.55E-05	3.92E-05	3.10E-05	0.000192944	3.46E-05	0.000173656	3.64E-05	0.000038278	0.000030976	4.83E-05	2.37E-05	5.38E-05	0.000030065	0.000045556	3.01E-05	3.19E-05	2.55E-05	6.65E-05	2.92E-05	2.46E-05	3.10E-05	4.10E-05	2.55E-05	2.64E-05	3.83E-05	3.92E-05	2.73E-05	4.01E-05	2.46E-05	4.65E-05	3.28E-05	5.38E-05	0.000030065	2.73E-05	2.64E-05	3.55E-05	3.46E-05	3.83E-05	3.37E-05	4.56E-05	3.37E-05	4.10E-05	3.01E-05	0.000030976	0.000046468	0.000040999	0.000030976	0.000030065	2.64E-05	2.28E-05	3.46E-05	3.55E-05	3.46E-05	8.48E-05	3.55E-05	4.46E-05	3.19E-05	4.56E-05	3.74E-05	4.37E-05	2.37E-05	3.46E-05	0.000033709	5.29E-05	3.28E-05	0.00003553	3.64E-05
4363	0.002	3.39E-05	2.93E-05	1.92E-05	2.47E-05	2.47E-05	3.30E-05	7.34E-05	0.001812443	0.008582956	7.70E-05	0.086606773	0.000267343	0.00037975	3.85E-05	6.23E-05	0.137538443	0.001014339	0.003064987	7.81E-05	9.73E-05	3.49E-05	9.17E-05	6.78E-05	0.000154356	7.80E-05	0.000194944	3.57E-05	3.30E-05	7.15E-05	3.21E-05	0.000032982	3.11E-05	3.02E-05	0.005974349	4.12E-05	9.54E-05	2.84E-05	0.001000455	6.32E-05	0.000089888	3.66E-05	4.03E-05	2.38E-05	3.85E-05	2.93E-05	0.000026561	3.30E-05	0.000383227	5.31E-05	6.05E-05	0.000026561	7.61E-05	3.48E-05	5.04E-05	2.11E-05	3.76E-05	2.56E-05	3.21E-05	0.000028393	0.000169002	3.76E-05	6.05E-05	2.84E-05	4.86E-05	3.39E-05	0.000200418	3.11E-05	0.000174551	0.000028393	0.000034811	0.000027477	5.13E-05	0.000040305	5.96E-05	2.93E-05	4.12E-05	3.76E-05	3.30E-05	3.30E-05	6.78E-05	2.47E-05	3.30E-05	2.93E-05	3.94E-05	2.56E-05	3.76E-05	2.47E-05	5.50E-05	3.39E-05	3.94E-05	3.30E-05	3.66E-05	2.29E-05	3.39E-05	2.47E-05	2.56E-05	2.29E-05	3.48E-05	3.30E-05	3.11E-05	3.94E-05	3.30E-05	3.48E-05	4.21E-05	3.39E-05	0.000043966	5.22E-05	5.50E-05	2.56E-05	3.02E-05	3.21E-05	2.75E-05	3.39E-05	0.000044885	3.39E-05	8.43E-05	3.11E-05	3.76E-05	3.02E-05	4.49E-05	2.56E-05	4.12E-05	3.66E-05	2.56E-05	3.48E-05	3.21E-05	3.57E-05	3.85E-05	0.000027477
4364	0.002	5.13E-05	2.25E-05	1.89E-05	2.87E-05	2.43E-05	2.88E-05	0.000063843	0.001819536	0.007974844	7.19E-05	0.082442813	0.000273024	0.000305874	3.86E-05	5.67E-05	0.146645931	0.001027248	0.00293334	7.48E-05	8.91E-05	4.13E-05	9.00E-05	6.38E-05	0.000136842	0.000073749	0.000190288	5.58E-05	0.00003144	9.18E-05	4.31E-05	2.34E-05	3.86E-05	3.68E-05	0.005839524	4.58E-05	9.45E-05	2.61E-05	0.000982424	6.02E-05	8.36E-05	3.59E-05	4.04E-05	3.50E-05	3.77E-05	0.000026049	4.31E-05	3.14E-05	0.000370355	3.95E-05	4.85E-05	3.23E-05	6.74E-05	2.78E-05	4.04E-05	3.05E-05	0.000026049	2.60E-05	2.69E-05	1.62E-05	0.000177553	3.14E-05	7.38E-05	3.14E-05	0.000045832	2.87E-05	0.000198326	4.76E-05	0.000172119	0.000045828	3.59E-05	2.69E-05	3.77E-05	2.96E-05	4.94E-05	2.69E-05	2.60E-05	2.78E-05	3.95E-05	3.50E-05	7.19E-05	0.000026049	0.000026049	2.34E-05	3.05E-05	3.86E-05	4.22E-05	3.23E-05	6.56E-05	2.87E-05	3.32E-05	0.000027843	3.32E-05	1.71E-05	4.85E-05	3.14E-05	2.87E-05	2.96E-05	3.86E-05	3.23E-05	2.69E-05	4.31E-05	3.50E-05	0.000029642	3.95E-05	2.96E-05	3.50E-05	3.77E-05	5.30E-05	2.61E-05	3.32E-05	2.96E-05	1.89E-05	3.14E-05	4.40E-05	3.14E-05	9.17E-05	3.32E-05	4.40E-05	3.32E-05	5.48E-05	3.32E-05	3.41E-05	3.05E-05	3.14E-05	0.000029642	3.14E-05	2.69E-05	3.77E-05	0.000026049
4365	0.002	0.000036468	3.37E-05	2.28E-05	2.55E-05	2.00E-05	2.91E-05	5.38E-05	0.00180186	0.008378467	0.000086689	0.084957952	0.00031015	0.000340765	3.83E-05	5.74E-05	0.138845655	0.001012975	0.002979305	7.31E-05	9.40E-05	4.28E-05	7.66E-05	4.56E-05	0.000155286	8.03E-05	0.000182809	0.000034614	2.73E-05	0.000082095	4.01E-05	3.01E-05	3.37E-05	2.64E-05	0.005955199	4.92E-05	0.000114979	3.19E-05	0.001012262	6.47E-05	8.03E-05	3.64E-05	4.74E-05	0.000033699	5.65E-05	3.28E-05	3.55E-05	2.82E-05	0.000379269	5.01E-05	5.01E-05	2.82E-05	0.000063794	3.37E-05	5.56E-05	2.73E-05	3.28E-05	0.000024591	3.28E-05	0.000024591	0.000172656	4.01E-05	8.03E-05	0.000033699	4.01E-05	3.10E-05	0.000191001	0.000032787	0.000155289	5.29E-05	4.37E-05	2.19E-05	5.47E-05	3.10E-05	5.10E-05	3.01E-05	4.83E-05	2.19E-05	3.64E-05	3.28E-05	6.84E-05	3.64E-05	2.55E-05	3.28E-05	3.83E-05	2.46E-05	3.37E-05	0.000040077	5.65E-05	2.73E-05	0.000038253	2.55E-05	0.000046461	3.73E-05	3.64E-05	3.37E-05	3.10E-05	0.000029145	3.46E-05	2.55E-05	3.64E-05	0.000029145	2.82E-05	3.64E-05	4.74E-05	3.46E-05	4.65E-05	4.01E-05	4.92E-05	2.64E-05	4.01E-05	2.82E-05	0.000041899	2.73E-05	3.92E-05	3.92E-05	6.83E-05	3.01E-05	4.74E-05	2.46E-05	3.46E-05	3.28E-05	3.73E-05	2.73E-05	3.55E-05	3.19E-05	3.83E-05	3.92E-05	3.01E-05	3.10E-05
4366	0.002	3.61E-05	2.16E-05	2.88E-05	2.16E-05	1.62E-05	3.24E-05	6.86E-05	0.00179885	0.008278704	0.000071316	0.082440608	0.00029776	0.000355325	3.88E-05	7.31E-05	0.133158166	0.001053197	0.002971261	7.50E-05	8.31E-05	4.69E-05	8.12E-05	5.05E-05	0.000166335	7.67E-05	0.000196356	3.61E-05	2.16E-05	0.000083928	0.000037848	2.70E-05	3.60E-05	3.97E-05	0.005657298	3.60E-05	0.00011013	3.24E-05	0.000976768	6.31E-05	8.66E-05	2.97E-05	5.14E-05	0.000033345	4.96E-05	3.42E-05	3.69E-05	3.15E-05	0.000369846	5.05E-05	6.40E-05	2.70E-05	5.77E-05	3.78E-05	3.97E-05	3.06E-05	3.24E-05	2.70E-05	2.61E-05	3.06E-05	0.000158126	3.60E-05	8.21E-05	2.97E-05	4.24E-05	3.24E-05	0.000202634	4.24E-05	0.000179927	4.24E-05	0.000047776	3.78E-05	4.06E-05	3.33E-05	0.000058592	2.79E-05	3.06E-05	2.70E-05	4.05E-05	3.15E-05	6.13E-05	0.000023428	4.78E-05	2.43E-05	4.15E-05	2.79E-05	2.79E-05	3.06E-05	0.000037848	2.79E-05	2.43E-05	2.61E-05	3.24E-05	2.16E-05	3.69E-05	3.69E-05	3.24E-05	2.34E-05	2.70E-05	3.15E-05	3.15E-05	2.16E-05	3.69E-05	4.24E-05	4.06E-05	3.33E-05	4.15E-05	3.24E-05	4.33E-05	3.42E-05	3.24E-05	2.97E-05	3.24E-05	2.43E-05	2.70E-05	3.15E-05	9.11E-05	0.000039649	4.69E-05	3.15E-05	4.06E-05	2.79E-05	4.96E-05	3.24E-05	2.97E-05	3.69E-05	3.42E-05	2.97E-05	3.60E-05	2.79E-05
4367	0.002	4.11E-05	3.93E-05	3.03E-05	2.32E-05	2.41E-05	3.21E-05	6.96E-05	0.001791639	0.008113719	5.98E-05	0.082450468	0.000279261	0.000352816	3.21E-05	5.90E-05	0.126892983	0.001043965	0.002864157	7.15E-05	9.56E-05	5.36E-05	7.86E-05	6.25E-05	0.00016013	6.79E-05	0.000171875	4.19E-05	2.77E-05	7.95E-05	3.84E-05	2.05E-05	2.59E-05	2.85E-05	0.005745503	3.66E-05	0.000102719	0.000032112	0.000928792	5.44E-05	7.77E-05	2.50E-05	5.80E-05	2.76E-05	4.55E-05	2.14E-05	4.73E-05	3.39E-05	0.000346059	3.48E-05	4.64E-05	1.43E-05	7.05E-05	3.12E-05	4.55E-05	2.68E-05	0.000031216	2.85E-05	3.03E-05	2.41E-05	0.000167273	3.12E-05	7.23E-05	2.50E-05	4.73E-05	3.66E-05	0.000187966	3.21E-05	0.000179042	4.10E-05	3.93E-05	2.76E-05	5.26E-05	3.03E-05	5.44E-05	3.03E-05	3.57E-05	3.39E-05	5.18E-05	3.03E-05	6.69E-05	2.94E-05	2.76E-05	2.76E-05	3.75E-05	2.94E-05	4.46E-05	2.05E-05	4.28E-05	3.21E-05	0.000033892	2.05E-05	4.73E-05	3.66E-05	3.75E-05	3.03E-05	3.92E-05	3.75E-05	2.76E-05	0.000024081	3.48E-05	2.68E-05	3.48E-05	3.12E-05	4.37E-05	0.000026758	4.28E-05	4.01E-05	5.71E-05	2.50E-05	3.75E-05	2.23E-05	2.85E-05	3.30E-05	2.59E-05	0.000033	0.000083912	3.57E-05	4.73E-05	0.000033892	3.48E-05	0.000033892	3.75E-05	3.57E-05	4.01E-05	2.94E-05	3.12E-05	3.66E-05	3.12E-05	0.000033
4368	0.002	3.74E-05	3.64E-05	2.71E-05	1.96E-05	2.33E-05	0.00002799	7.75E-05	0.001899106	0.008731392	7.01E-05	0.085321473	0.000283494	0.000350889	3.83E-05	7.75E-05	0.126736871	0.001010405	0.003078186	6.64E-05	0.000106572	3.83E-05	8.04E-05	5.88E-05	0.000189181	8.03E-05	0.000201412	4.01E-05	0.000037321	8.04E-05	4.67E-05	3.64E-05	1.96E-05	2.80E-05	0.00612367	4.39E-05	0.000123395	2.71E-05	0.001044442	7.66E-05	7.94E-05	2.89E-05	4.67E-05	1.87E-05	4.20E-05	2.61E-05	3.17E-05	2.05E-05	0.000378055	5.51E-05	5.88E-05	2.80E-05	6.25E-05	3.27E-05	6.63E-05	2.43E-05	2.15E-05	2.99E-05	3.45E-05	2.71E-05	0.000186261	3.45E-05	7.66E-05	3.45E-05	3.36E-05	3.45E-05	0.000177822	3.45E-05	0.000190034	4.11E-05	3.83E-05	3.73E-05	4.85E-05	3.17E-05	5.51E-05	3.73E-05	3.55E-05	2.99E-05	5.13E-05	3.17E-05	5.69E-05	1.68E-05	2.71E-05	2.99E-05	0.00004946	3.74E-05	2.99E-05	3.73E-05	5.97E-05	2.24E-05	3.08E-05	2.33E-05	3.45E-05	4.11E-05	5.51E-05	3.08E-05	3.27E-05	3.17E-05	3.08E-05	2.71E-05	4.39E-05	3.36E-05	3.64E-05	3.83E-05	4.95E-05	4.20E-05	3.17E-05	4.11E-05	4.20E-05	3.08E-05	3.27E-05	2.43E-05	3.92E-05	3.55E-05	3.64E-05	3.92E-05	8.96E-05	0.000038253	4.57E-05	2.89E-05	4.20E-05	4.20E-05	4.85E-05	3.73E-05	3.92E-05	3.73E-05	3.26E-05	3.55E-05	4.20E-05	2.43E-05
4369	0.002	4.01E-05	2.24E-05	2.14E-05	0.000023297	2.14E-05	2.98E-05	8.03E-05	0.00184423	0.008725352	7.56E-05	0.088247166	0.000304986	0.000351369	4.57E-05	4.66E-05	0.113945781	0.001117621	0.003021712	7.94E-05	0.00010365	4.76E-05	7.74E-05	5.88E-05	0.000158878	9.33E-05	0.00018795	5.04E-05	2.70E-05	9.06E-05	3.82E-05	3.35E-05	3.08E-05	2.33E-05	0.005970046	4.47E-05	9.98E-05	3.08E-05	0.001045386	6.53E-05	9.71E-05	3.82E-05	5.97E-05	2.24E-05	5.03E-05	2.24E-05	5.22E-05	2.70E-05	0.00040423	5.59E-05	5.87E-05	2.80E-05	8.77E-05	3.07E-05	5.31E-05	0.000031684	3.54E-05	0.000023297	2.70E-05	3.82E-05	0.000171057	3.45E-05	0.000073678	0.000031684	5.31E-05	0.000023297	0.000211384	4.66E-05	0.000187002	0.000044736	3.54E-05	2.52E-05	5.69E-05	2.89E-05	4.47E-05	2.52E-05	0.000032616	2.98E-05	3.35E-05	3.63E-05	7.46E-05	2.98E-05	0.000033548	2.61E-05	3.26E-05	3.54E-05	3.26E-05	2.89E-05	5.13E-05	2.89E-05	3.17E-05	3.35E-05	4.19E-05	3.45E-05	3.91E-05	3.45E-05	0.000032616	2.61E-05	2.70E-05	2.14E-05	4.19E-05	2.42E-05	4.47E-05	3.73E-05	2.89E-05	0.000030755	3.54E-05	3.35E-05	4.10E-05	3.26E-05	2.89E-05	3.35E-05	2.80E-05	2.52E-05	4.10E-05	0.000032616	0.000087689	3.91E-05	4.47E-05	3.35E-05	3.82E-05	0.000033548	4.10E-05	3.45E-05	3.73E-05	2.05E-05	3.73E-05	3.45E-05	5.22E-05	3.54E-05
4370	0.002	0.00004339	2.74E-05	2.48E-05	2.03E-05	2.30E-05	2.65E-05	6.11E-05	0.001807122	0.008141437	7.08E-05	0.083035839	0.000270592	0.000335278	3.54E-05	6.64E-05	0.138627911	0.000998211	0.002889258	6.92E-05	9.66E-05	3.27E-05	8.86E-05	5.58E-05	0.00017665	8.06E-05	0.000189098	3.54E-05	2.74E-05	7.88E-05	3.63E-05	3.45E-05	2.92E-05	2.92E-05	0.005674061	5.66E-05	9.48E-05	2.92E-05	0.000994097	6.28E-05	8.59E-05	3.71E-05	4.60E-05	1.95E-05	4.25E-05	1.86E-05	3.63E-05	0.000025647	0.000348448	3.54E-05	6.37E-05	3.27E-05	6.90E-05	2.74E-05	4.87E-05	3.18E-05	2.48E-05	2.92E-05	4.25E-05	0.00003007	0.000185461	4.25E-05	6.90E-05	0.000023878	5.05E-05	0.0000283	0.000200664	3.27E-05	0.000154329	3.45E-05	4.78E-05	2.74E-05	5.31E-05	3.18E-05	4.69E-05	2.65E-05	4.42E-05	3.01E-05	4.95E-05	3.63E-05	6.73E-05	3.27E-05	0.0000283	3.71E-05	3.36E-05	3.01E-05	0.000045111	3.27E-05	6.19E-05	2.92E-05	3.01E-05	0.0000283	3.71E-05	2.74E-05	0.000040684	2.56E-05	4.33E-05	2.92E-05	3.01E-05	3.45E-05	3.98E-05	3.01E-05	2.56E-05	0.000043341	2.65E-05	2.65E-05	4.60E-05	4.16E-05	4.69E-05	3.10E-05	3.45E-05	2.48E-05	2.48E-05	3.36E-05	4.51E-05	2.74E-05	8.14E-05	3.45E-05	5.66E-05	3.18E-05	3.36E-05	3.18E-05	3.63E-05	3.10E-05	2.56E-05	3.63E-05	2.74E-05	3.63E-05	0.000045106	3.54E-05
4371	0.002	4.18E-05	3.00E-05	3.18E-05	0.000020882	3.00E-05	2.54E-05	6.63E-05	0.001859583	0.008116284	6.45E-05	0.085776165	0.000323794	0.00032022	3.81E-05	0.000065471	0.131688194	0.001015754	0.00299219	8.28E-05	0.000100074	3.91E-05	8.82E-05	7.27E-05	0.000148422	6.91E-05	0.000195016	0.00003452	4.36E-05	8.46E-05	4.27E-05	0.000020882	2.81E-05	2.81E-05	0.005839768	3.36E-05	9.09E-05	3.45E-05	0.001011672	7.36E-05	8.36E-05	3.36E-05	4.81E-05	0.000020882	0.000043598	3.54E-05	3.54E-05	2.45E-05	0.000383666	4.00E-05	5.91E-05	0.000033593	6.72E-05	2.72E-05	3.90E-05	3.36E-05	2.63E-05	3.00E-05	3.09E-05	2.91E-05	0.000185843	3.54E-05	8.09E-05	3.36E-05	3.63E-05	0.000020882	0.000183092	3.90E-05	0.000149325	4.18E-05	3.54E-05	3.63E-05	6.09E-05	3.00E-05	4.81E-05	3.72E-05	3.00E-05	0.000018157	0.000038134	3.27E-05	0.000062686	2.81E-05	3.45E-05	2.54E-05	3.45E-05	2.72E-05	3.90E-05	3.09E-05	5.54E-05	3.09E-05	3.09E-05	2.91E-05	3.54E-05	2.54E-05	0.000038134	3.54E-05	3.27E-05	2.45E-05	0.000032685	2.81E-05	4.36E-05	3.54E-05	0.0000454	4.36E-05	3.99E-05	3.90E-05	4.45E-05	4.45E-05	4.27E-05	3.54E-05	3.72E-05	2.72E-05	3.54E-05	2.54E-05	3.99E-05	3.72E-05	0.000100906	0.000032685	0.000043579	3.63E-05	0.000037226	0.000034501	3.18E-05	3.99E-05	2.91E-05	2.81E-05	2.54E-05	3.18E-05	4.45E-05	2.72E-05
4372	0.002	4.08E-05	3.24E-05	2.78E-05	2.50E-05	2.41E-05	3.24E-05	8.17E-05	0.001897263	0.008405123	6.68E-05	0.085350012	0.000304225	0.000346622	3.71E-05	7.15E-05	0.149555754	0.001077845	0.002972404	7.06E-05	8.73E-05	4.92E-05	7.51E-05	6.49E-05	0.000155179	7.98E-05	0.000207557	4.54E-05	3.06E-05	9.10E-05	2.97E-05	3.52E-05	0.00003058	2.97E-05	0.006025617	5.10E-05	0.000104894	3.71E-05	0.001055064	5.38E-05	8.45E-05	3.52E-05	5.84E-05	3.89E-05	4.36E-05	3.80E-05	0.000049133	2.69E-05	0.000421722	3.52E-05	6.21E-05	3.15E-05	6.86E-05	3.24E-05	4.63E-05	2.87E-05	2.78E-05	2.13E-05	3.34E-05	3.34E-05	0.000179408	2.69E-05	6.95E-05	0.00003058	5.10E-05	3.52E-05	0.000214917	4.26E-05	0.000179472	0.000037995	4.08E-05	2.32E-05	5.56E-05	3.71E-05	6.03E-05	3.06E-05	0.000037995	4.91E-05	4.36E-05	2.22E-05	5.28E-05	3.43E-05	3.71E-05	1.95E-05	3.80E-05	2.69E-05	5.01E-05	3.52E-05	3.98E-05	3.43E-05	4.26E-05	2.22E-05	0.000042627	2.97E-05	5.38E-05	2.69E-05	3.80E-05	2.69E-05	4.45E-05	2.87E-05	3.43E-05	3.61E-05	3.34E-05	3.80E-05	4.26E-05	3.71E-05	4.17E-05	0.00002224	3.80E-05	2.69E-05	2.69E-05	3.52E-05	3.24E-05	3.06E-05	3.61E-05	2.78E-05	9.83E-05	4.91E-05	5.00E-05	3.34E-05	4.26E-05	3.80E-05	4.45E-05	3.24E-05	3.98E-05	0.00002224	0.00003614	3.61E-05	4.36E-05	4.17E-05
4373	0.002	3.21E-05	3.30E-05	2.38E-05	3.02E-05	2.57E-05	2.94E-05	0.000067878	0.001822784	0.008397394	7.34E-05	0.084690447	0.000286945	0.000320253	4.31E-05	5.59E-05	0.127615257	0.001048731	0.002982162	6.89E-05	9.27E-05	3.67E-05	0.000102815	6.15E-05	0.000168271	7.16E-05	0.000162754	4.40E-05	3.21E-05	7.99E-05	4.58E-05	3.48E-05	1.92E-05	1.74E-05	0.005871375	3.58E-05	9.64E-05	3.67E-05	0.000961863	0.000075205	8.26E-05	0.000032072	4.40E-05	2.38E-05	5.41E-05	2.20E-05	4.03E-05	3.67E-05	0.000399385	4.40E-05	5.22E-05	3.02E-05	8.71E-05	2.84E-05	5.32E-05	3.02E-05	2.93E-05	2.75E-05	2.75E-05	3.67E-05	0.000180158	0.000044905	0.000078012	2.75E-05	4.03E-05	2.29E-05	0.000219879	0.000035739	0.000195019	3.67E-05	4.31E-05	2.75E-05	6.60E-05	2.57E-05	0.000056834	2.47E-05	4.22E-05	4.40E-05	3.85E-05	4.86E-05	6.88E-05	1.92E-05	2.66E-05	2.75E-05	3.39E-05	0.000038489	0.000043998	3.85E-05	5.59E-05	1.92E-05	3.48E-05	0.000026574	3.67E-05	0.000032072	3.94E-05	3.39E-05	0.000032988	3.48E-05	3.12E-05	2.66E-05	4.58E-05	2.38E-05	0.000035739	3.85E-05	3.85E-05	3.76E-05	4.77E-05	0.00003757	4.67E-05	2.47E-05	2.93E-05	3.48E-05	2.20E-05	2.57E-05	3.48E-05	3.02E-05	7.79E-05	3.30E-05	5.13E-05	3.12E-05	3.48E-05	0.000024737	4.58E-05	3.12E-05	3.39E-05	2.93E-05	3.02E-05	3.57E-05	2.57E-05	3.85E-05
4374	0.002	0.000034223	3.60E-05	2.72E-05	2.28E-05	2.80E-05	2.10E-05	4.21E-05	0.001838417	0.007980284	5.96E-05	0.082447224	0.000282242	0.000308006	3.86E-05	5.17E-05	0.084690247	0.000975902	0.002923213	7.55E-05	8.78E-05	3.95E-05	9.48E-05	0.000054373	0.000148479	7.28E-05	0.000178606	4.30E-05	2.80E-05	6.05E-05	0.000050833	3.86E-05	2.54E-05	3.42E-05	0.005729125	4.12E-05	9.12E-05	3.51E-05	0.000931503	6.14E-05	7.63E-05	3.77E-05	4.82E-05	2.54E-05	4.65E-05	2.63E-05	3.42E-05	2.89E-05	0.00037202	5.08E-05	4.82E-05	3.42E-05	7.54E-05	2.80E-05	4.03E-05	2.98E-05	2.63E-05	2.89E-05	2.80E-05	2.19E-05	0.000201386	3.15E-05	7.90E-05	0.000029789	3.94E-05	2.63E-05	0.000184647	3.50E-05	0.000157292	2.28E-05	2.80E-05	2.02E-05	6.22E-05	3.15E-05	5.17E-05	2.80E-05	4.21E-05	2.98E-05	3.86E-05	2.80E-05	6.58E-05	3.33E-05	2.80E-05	3.33E-05	3.86E-05	2.72E-05	3.24E-05	2.89E-05	6.22E-05	4.12E-05	3.59E-05	2.10E-05	3.24E-05	3.77E-05	2.45E-05	2.89E-05	2.54E-05	3.50E-05	0.000026282	2.72E-05	3.33E-05	2.80E-05	2.98E-05	2.37E-05	3.15E-05	3.24E-05	0.000042056	3.42E-05	5.26E-05	4.12E-05	2.37E-05	2.63E-05	2.45E-05	3.50E-05	3.15E-05	3.59E-05	9.03E-05	3.68E-05	3.77E-05	2.98E-05	0.000036798	2.98E-05	3.77E-05	3.77E-05	2.45E-05	2.72E-05	3.59E-05	2.89E-05	3.94E-05	3.24E-05
4375	0.002	5.46E-05	3.05E-05	3.60E-05	0.00002032	1.66E-05	1.94E-05	6.01E-05	0.001845554	0.008496	0.000073071	0.086124548	0.000297581	0.000318302	4.06E-05	6.20E-05	0.201238097	0.001030939	0.003016531	6.39E-05	0.000105482	5.27E-05	0.000104555	5.27E-05	0.000142644	7.30E-05	0.000199357	4.71E-05	2.96E-05	9.34E-05	3.88E-05	2.22E-05	3.42E-05	3.51E-05	0.006125354	3.88E-05	9.80E-05	2.49E-05	0.000961654	5.54E-05	8.04E-05	3.14E-05	5.91E-05	1.94E-05	3.79E-05	2.96E-05	3.79E-05	2.68E-05	0.000404339	4.06E-05	6.75E-05	2.31E-05	6.84E-05	3.69E-05	4.43E-05	3.51E-05	2.86E-05	3.23E-05	3.79E-05	2.77E-05	0.000181592	3.42E-05	6.84E-05	0.000041562	5.08E-05	2.59E-05	0.000182509	3.32E-05	0.000169564	3.42E-05	3.33E-05	2.31E-05	6.65E-05	2.86E-05	4.53E-05	2.96E-05	3.42E-05	3.51E-05	0.000047106	2.68E-05	5.91E-05	3.42E-05	3.14E-05	2.12E-05	2.49E-05	2.77E-05	3.42E-05	3.05E-05	4.43E-05	2.77E-05	3.14E-05	3.32E-05	4.71E-05	2.49E-05	4.80E-05	2.86E-05	3.23E-05	2.68E-05	3.05E-05	2.96E-05	3.79E-05	2.86E-05	4.34E-05	3.51E-05	3.05E-05	3.14E-05	3.97E-05	3.97E-05	3.88E-05	2.77E-05	3.69E-05	3.23E-05	2.40E-05	3.79E-05	3.51E-05	0.000042484	0.000100786	3.32E-05	3.23E-05	3.51E-05	3.79E-05	3.51E-05	3.79E-05	2.86E-05	2.86E-05	3.42E-05	2.86E-05	3.32E-05	4.43E-05	2.31E-05
4376	0.002	3.68E-05	3.40E-05	0.000034876	2.29E-05	2.57E-05	2.20E-05	6.43E-05	0.001878542	0.008543473	5.88E-05	0.085599216	0.0002966	0.000327298	3.30E-05	6.43E-05	0.151780511	0.001011065	0.002898118	6.72E-05	9.29E-05	4.41E-05	8.36E-05	5.23E-05	0.000182364	8.09E-05	0.000176814	4.04E-05	2.94E-05	8.55E-05	4.22E-05	2.39E-05	3.58E-05	0.000020188	0.005926727	4.50E-05	9.65E-05	3.03E-05	0.000982135	0.000048652	7.71E-05	2.20E-05	6.15E-05	3.12E-05	5.42E-05	3.21E-05	4.59E-05	2.11E-05	0.000415719	4.68E-05	0.000051413	2.84E-05	8.08E-05	0.000035788	4.31E-05	2.75E-05	2.20E-05	1.74E-05	4.50E-05	3.03E-05	0.000184162	3.58E-05	6.89E-05	0.000033035	0.00004314	3.67E-05	0.000231329	0.00004497	0.000192463	4.96E-05	3.95E-05	3.12E-05	5.51E-05	3.67E-05	4.41E-05	0.000033035	4.04E-05	2.39E-05	0.000040379	2.66E-05	5.78E-05	2.57E-05	3.21E-05	2.57E-05	3.95E-05	2.94E-05	0.000030282	4.13E-05	0.000042217	2.75E-05	3.49E-05	3.03E-05	3.76E-05	2.66E-05	4.87E-05	2.48E-05	3.12E-05	3.40E-05	3.30E-05	0.000030282	0.000035788	3.58E-05	0.000038541	4.31E-05	2.94E-05	3.21E-05	4.68E-05	2.94E-05	0.000045885	0.000037623	2.57E-05	3.12E-05	3.85E-05	3.39E-05	4.31E-05	3.12E-05	8.45E-05	0.000033035	4.96E-05	2.66E-05	3.67E-05	2.94E-05	4.50E-05	3.67E-05	3.12E-05	2.29E-05	2.57E-05	3.12E-05	4.31E-05	3.12E-05
4377	0.002	3.26E-05	2.97E-05	2.51E-05	2.79E-05	0.000020443	2.23E-05	6.79E-05	0.001834162	0.008489315	0.000088453	0.086578535	0.000294695	0.000346539	2.88E-05	6.14E-05	0.148198799	0.001111364	0.003151792	6.05E-05	0.000094969	4.28E-05	0.000105173	6.42E-05	0.000140635	8.56E-05	0.000190268	4.28E-05	2.60E-05	9.12E-05	3.25E-05	2.69E-05	0.000031594	2.88E-05	0.005981309	3.81E-05	0.000102371	2.32E-05	0.001024824	6.88E-05	8.19E-05	3.53E-05	4.37E-05	0.000028806	4.46E-05	2.32E-05	4.18E-05	0.000028806	0.000371895	3.90E-05	6.51E-05	2.88E-05	6.42E-05	3.90E-05	4.00E-05	2.69E-05	3.35E-05	3.44E-05	3.44E-05	3.35E-05	0.000161197	0.000026945	7.26E-05	2.69E-05	4.65E-05	2.69E-05	0.000184584	3.90E-05	0.000176212	3.62E-05	3.62E-05	2.97E-05	5.76E-05	3.72E-05	4.46E-05	2.32E-05	2.97E-05	0.00002416	0.00003624	0.000028806	7.35E-05	3.44E-05	2.97E-05	1.95E-05	4.37E-05	3.35E-05	4.28E-05	3.62E-05	0.000043678	2.51E-05	3.16E-05	2.69E-05	0.000040889	3.90E-05	3.72E-05	3.53E-05	3.72E-05	3.35E-05	3.53E-05	3.90E-05	3.16E-05	2.32E-05	3.90E-05	2.79E-05	3.44E-05	2.79E-05	3.35E-05	3.72E-05	4.74E-05	2.88E-05	4.55E-05	3.35E-05	3.16E-05	2.88E-05	4.00E-05	3.53E-05	8.65E-05	3.34E-05	4.46E-05	0.00003624	3.81E-05	2.51E-05	4.46E-05	4.00E-05	3.35E-05	0.000025088	3.16E-05	2.97E-05	4.09E-05	4.09E-05
4378	0.002	3.90E-05	2.87E-05	2.32E-05	2.97E-05	1.85E-05	1.85E-05	7.61E-05	0.001800072	0.008527199	6.12E-05	0.087577171	0.000291277	0.000339153	3.89E-05	6.40E-05	0.133717917	0.00099997	0.003076551	6.69E-05	9.75E-05	3.71E-05	8.73E-05	6.12E-05	0.000137526	8.45E-05	0.000197233	5.19E-05	2.97E-05	8.73E-05	3.71E-05	2.41E-05	2.78E-05	2.87E-05	0.005975088	4.82E-05	0.000102111	3.43E-05	0.001010827	6.21E-05	8.63E-05	3.71E-05	6.21E-05	2.13E-05	3.61E-05	2.78E-05	4.17E-05	2.87E-05	0.000386839	4.17E-05	0.000057504	2.97E-05	6.96E-05	3.52E-05	3.89E-05	2.41E-05	2.97E-05	3.34E-05	3.52E-05	3.89E-05	0.000171968	2.60E-05	8.17E-05	0.000022245	3.99E-05	3.43E-05	0.000196272	4.26E-05	0.000162663	3.80E-05	3.52E-05	3.06E-05	4.91E-05	3.43E-05	4.17E-05	0.000041719	3.52E-05	2.50E-05	3.89E-05	2.87E-05	5.47E-05	3.80E-05	3.99E-05	2.97E-05	2.87E-05	3.43E-05	3.24E-05	2.78E-05	5.66E-05	2.78E-05	4.08E-05	2.60E-05	4.26E-05	3.06E-05	4.26E-05	2.22E-05	3.99E-05	3.43E-05	3.24E-05	2.87E-05	4.36E-05	0.000032442	3.43E-05	3.43E-05	0.000043563	2.60E-05	4.54E-05	0.000040788	4.82E-05	2.78E-05	3.99E-05	2.04E-05	2.69E-05	2.32E-05	4.36E-05	3.34E-05	9.09E-05	4.26E-05	0.000042639	2.50E-05	4.45E-05	3.89E-05	3.80E-05	2.97E-05	3.43E-05	3.15E-05	3.52E-05	3.06E-05	3.80E-05	3.80E-05
4379	0.002	3.16E-05	3.24E-05	2.88E-05	0.000019804	2.52E-05	2.16E-05	0.000054043	0.00182981	0.008378895	6.40E-05	0.084789693	0.000303718	0.000321207	3.87E-05	5.41E-05	0.075781405	0.001036785	0.002982035	7.76E-05	9.65E-05	3.96E-05	8.47E-05	6.04E-05	0.000150741	8.20E-05	0.000181525	3.60E-05	0.000019804	9.29E-05	4.41E-05	2.43E-05	3.33E-05	2.07E-05	0.005781405	4.95E-05	7.93E-05	3.15E-05	0.000961004	7.66E-05	7.30E-05	2.70E-05	5.31E-05	2.25E-05	3.69E-05	2.16E-05	3.42E-05	2.34E-05	0.000375737	4.50E-05	7.66E-05	3.06E-05	6.40E-05	3.33E-05	5.04E-05	3.69E-05	3.51E-05	2.97E-05	2.70E-05	2.52E-05	0.000161571	4.77E-05	7.66E-05	2.52E-05	5.58E-05	2.79E-05	0.00016703	4.77E-05	0.000203365	0.000044109	4.59E-05	2.79E-05	5.76E-05	2.88E-05	5.40E-05	3.24E-05	3.69E-05	3.60E-05	4.32E-05	2.07E-05	5.31E-05	3.51E-05	0.000034207	3.06E-05	3.15E-05	3.60E-05	3.69E-05	0.000034207	4.32E-05	3.06E-05	3.51E-05	2.25E-05	0.000043213	2.79E-05	3.96E-05	3.33E-05	3.06E-05	2.79E-05	2.97E-05	2.88E-05	3.51E-05	2.88E-05	4.05E-05	0.000035107	3.96E-05	2.70E-05	2.88E-05	4.05E-05	5.04E-05	2.61E-05	2.88E-05	2.70E-05	3.06E-05	1.62E-05	4.23E-05	2.34E-05	9.91E-05	3.78E-05	5.49E-05	2.43E-05	3.33E-05	2.61E-05	5.04E-05	3.87E-05	2.61E-05	3.33E-05	3.24E-05	3.60E-05	3.60E-05	0.000035107
4380	0.002	0.000040607	0.000027051	0.000028833	2.88E-05	1.80E-05	2.97E-05	5.14E-05	0.00177288	0.008372238	6.50E-05	0.0827857	0.000287608	0.00034158	3.79E-05	6.14E-05	0.144748273	0.000982924	0.002891965	5.69E-05	9.75E-05	3.97E-05	0.000086621	5.50E-05	0.000146335	7.31E-05	0.000185382	3.61E-05	2.79E-05	8.57E-05	4.78E-05	2.97E-05	2.16E-05	2.79E-05	0.005867115	4.78E-05	0.000099259	3.06E-05	0.001020331	7.12E-05	7.85E-05	3.87E-05	0.000050493	3.33E-05	4.69E-05	2.61E-05	3.24E-05	3.79E-05	0.000358678	4.33E-05	5.68E-05	3.06E-05	6.13E-05	2.97E-05	4.87E-05	3.24E-05	0.000029734	3.87E-05	3.06E-05	1.98E-05	0.000164454	4.05E-05	8.12E-05	3.06E-05	3.70E-05	2.34E-05	0.000197138	4.06E-05	0.000180839	3.06E-05	3.87E-05	3.42E-05	5.50E-05	3.42E-05	5.50E-05	0.000029734	4.78E-05	1.80E-05	3.33E-05	2.88E-05	5.59E-05	2.07E-05	3.15E-05	0.000027031	4.42E-05	2.79E-05	3.33E-05	2.61E-05	4.60E-05	1.89E-05	4.15E-05	2.79E-05	3.42E-05	0.000027031	4.24E-05	2.97E-05	0.000031536	0.000032436	2.79E-05	0.000029734	5.32E-05	2.52E-05	4.42E-05	3.42E-05	2.25E-05	0.000027031	0.000041453	4.42E-05	3.60E-05	0.000031536	3.78E-05	0.000028833	3.42E-05	2.70E-05	3.60E-05	4.32E-05	7.12E-05	3.87E-05	4.42E-05	2.52E-05	3.88E-05	0.000027031	4.14E-05	0.000027031	3.78E-05	2.88E-05	2.34E-05	2.16E-05	4.78E-05	3.24E-05
4381	0.002	3.34E-05	2.25E-05	2.43E-05	0.000025247	2.61E-05	2.62E-05	7.77E-05	0.001782854	0.008346806	7.95E-05	0.083915801	0.000286943	0.000310674	3.70E-05	4.60E-05	0.139920447	0.001005083	0.002887619	6.33E-05	8.58E-05	3.34E-05	9.67E-05	4.87E-05	0.000143749	8.40E-05	0.000174685	0.000030657	1.98E-05	9.67E-05	4.42E-05	2.98E-05	2.80E-05	3.16E-05	0.005795093	4.78E-05	9.39E-05	2.89E-05	0.000957617	6.41E-05	6.77E-05	0.000031559	4.33E-05	2.52E-05	4.06E-05	2.25E-05	0.000036067	3.25E-05	0.000371834	3.97E-05	0.000064077	3.34E-05	6.59E-05	3.97E-05	0.000043282	2.89E-05	3.34E-05	0.000025247	4.69E-05	3.43E-05	0.000160955	3.34E-05	8.03E-05	3.16E-05	4.33E-05	3.43E-05	0.00020091	0.000037872	0.000174581	3.61E-05	2.71E-05	0.000032466	5.23E-05	2.89E-05	4.78E-05	3.25E-05	3.61E-05	3.25E-05	3.61E-05	3.34E-05	0.000062246	3.25E-05	3.16E-05	2.89E-05	3.61E-05	2.25E-05	3.34E-05	3.16E-05	4.42E-05	3.88E-05	5.14E-05	1.98E-05	3.70E-05	3.34E-05	5.05E-05	2.98E-05	3.25E-05	1.98E-05	3.97E-05	2.80E-05	3.52E-05	2.07E-05	3.70E-05	2.98E-05	4.33E-05	3.25E-05	0.000025247	3.61E-05	4.24E-05	3.43E-05	3.43E-05	3.52E-05	2.61E-05	3.52E-05	4.87E-05	2.34E-05	8.84E-05	4.06E-05	0.00004148	0.000030657	4.87E-05	2.07E-05	0.000039674	2.98E-05	2.80E-05	3.34E-05	3.34E-05	4.24E-05	3.61E-05	4.15E-05
4382	0.002	0.000035686	2.56E-05	2.28E-05	1.92E-05	1.74E-05	3.02E-05	6.13E-05	0.001814075	0.008560134	8.69E-05	0.083972701	0.000300936	0.000325998	3.38E-05	6.31E-05	0.154278721	0.001005981	0.003097271	7.15E-05	8.42E-05	4.02E-05	8.14E-05	5.67E-05	0.000154869	7.87E-05	0.000211922	3.38E-05	1.83E-05	8.42E-05	3.84E-05	2.92E-05	3.93E-05	2.65E-05	0.005871027	4.75E-05	0.000102501	3.93E-05	0.001038405	7.68E-05	7.68E-05	3.38E-05	4.75E-05	2.10E-05	4.75E-05	3.84E-05	4.57E-05	3.20E-05	0.00040477	4.29E-05	7.87E-05	2.56E-05	8.05E-05	3.11E-05	4.39E-05	3.20E-05	4.29E-05	2.56E-05	3.65E-05	3.02E-05	0.000186078	3.02E-05	9.25E-05	2.92E-05	4.85E-05	2.83E-05	0.000187005	4.20E-05	0.000173252	3.65E-05	4.75E-05	0.00002741	5.39E-05	3.47E-05	4.20E-05	2.28E-05	3.93E-05	2.38E-05	3.93E-05	3.29E-05	6.86E-05	3.93E-05	3.93E-05	0.00002741	3.93E-05	2.47E-05	3.11E-05	3.75E-05	4.75E-05	1.37E-05	3.38E-05	3.02E-05	3.75E-05	0.000032892	4.84E-05	3.02E-05	1.83E-05	4.39E-05	2.65E-05	3.38E-05	2.83E-05	0.00002741	3.11E-05	3.11E-05	4.20E-05	3.65E-05	4.48E-05	3.01E-05	3.65E-05	4.02E-05	2.56E-05	3.38E-05	2.92E-05	0.000028321	3.75E-05	2.65E-05	8.60E-05	3.47E-05	4.39E-05	3.20E-05	4.11E-05	0.000032892	3.75E-05	3.02E-05	3.11E-05	2.83E-05	3.20E-05	3.47E-05	4.02E-05	3.38E-05
4383	0.002	0.000042748	2.63E-05	2.27E-05	3.27E-05	2.09E-05	2.91E-05	6.91E-05	0.001799192	0.008225344	6.73E-05	0.082579463	0.000265922	0.000339764	4.18E-05	6.36E-05	0.165043072	0.001028296	0.00302835	6.92E-05	7.46E-05	4.91E-05	9.19E-05	5.18E-05	0.000153929	7.64E-05	0.000197865	4.27E-05	0.000034511	0.000073662	4.09E-05	3.18E-05	3.27E-05	2.00E-05	0.005985283	4.72E-05	0.000115558	2.91E-05	0.000992329	6.63E-05	6.72E-05	3.81E-05	0.000049059	2.27E-05	4.91E-05	0.000025428	3.36E-05	3.81E-05	0.000355988	5.09E-05	4.36E-05	2.00E-05	6.09E-05	0.000029066	5.09E-05	2.82E-05	3.45E-05	2.91E-05	3.18E-05	3.18E-05	0.000173072	3.27E-05	7.55E-05	3.63E-05	4.45E-05	3.36E-05	0.000175833	3.36E-05	0.000182213	4.72E-05	3.91E-05	0.000025428	5.72E-05	2.27E-05	3.54E-05	0.00002452	3.18E-05	2.82E-05	5.27E-05	4.63E-05	6.18E-05	3.36E-05	3.81E-05	0.00002452	2.91E-05	0.000025428	0.000026336	2.72E-05	0.000044506	2.91E-05	3.45E-05	2.63E-05	0.000037235	3.18E-05	3.91E-05	2.72E-05	0.000031788	2.54E-05	0.00002452	3.54E-05	3.72E-05	3.45E-05	0.000046318	3.72E-05	2.45E-05	3.36E-05	4.00E-05	3.27E-05	5.00E-05	3.63E-05	3.00E-05	2.63E-05	3.27E-05	2.27E-05	3.09E-05	3.09E-05	7.91E-05	3.54E-05	5.09E-05	2.63E-05	3.36E-05	3.18E-05	3.72E-05	0.000025428	2.63E-05	0.000021794	2.82E-05	3.09E-05	3.09E-05	2.91E-05
4384	0.002	3.57E-05	3.94E-05	2.81E-05	2.81E-05	1.59E-05	3.28E-05	0.000059125	0.001853466	0.008508882	6.48E-05	0.08752821	0.000297458	0.000320279	0.000035639	6.29E-05	0.156744374	0.001078393	0.003107202	6.49E-05	0.000102458	0.00004976	9.11E-05	6.01E-05	0.000153265	7.60E-05	0.000207125	4.22E-05	0.000023443	7.98E-05	4.03E-05	3.47E-05	4.31E-05	2.91E-05	0.006157516	5.25E-05	0.000123118	0.000028133	0.001017467	6.94E-05	7.42E-05	4.03E-05	5.25E-05	2.44E-05	4.60E-05	2.53E-05	4.13E-05	3.84E-05	0.000390478	4.13E-05	6.57E-05	3.00E-05	0.000073188	3.19E-05	4.79E-05	3.09E-05	3.94E-05	2.53E-05	3.28E-05	1.97E-05	0.0001504	3.66E-05	6.29E-05	2.72E-05	0.000045961	2.91E-05	0.000207048	3.28E-05	0.00020711	0.000043151	3.84E-05	3.28E-05	5.35E-05	4.22E-05	4.69E-05	3.84E-05	4.03E-05	2.53E-05	3.38E-05	3.84E-05	8.36E-05	3.00E-05	3.19E-05	3.09E-05	2.91E-05	3.09E-05	3.94E-05	3.09E-05	3.47E-05	2.44E-05	2.81E-05	3.28E-05	0.000040322	3.47E-05	4.78E-05	2.06E-05	3.28E-05	2.44E-05	2.72E-05	3.47E-05	4.13E-05	3.94E-05	3.56E-05	3.09E-05	3.38E-05	3.47E-05	4.50E-05	0.000027194	4.13E-05	3.19E-05	2.72E-05	3.84E-05	2.72E-05	3.66E-05	0.000037509	3.56E-05	8.73E-05	3.66E-05	5.72E-05	3.00E-05	4.69E-05	2.53E-05	4.13E-05	0.000025317	3.66E-05	3.75E-05	3.38E-05	0.000037509	3.28E-05	2.72E-05
4385	0.002	3.67E-05	2.77E-05	0.000030433	2.33E-05	2.15E-05	3.04E-05	6.63E-05	0.00181066	0.00826332	0.000051053	0.082264148	0.000307286	0.000313836	3.49E-05	6.36E-05	0.135786578	0.001032829	0.003030191	6.91E-05	9.06E-05	4.48E-05	8.60E-05	4.75E-05	0.000154347	8.07E-05	0.000182288	4.12E-05	3.22E-05	9.32E-05	4.93E-05	1.97E-05	2.42E-05	2.59E-05	0.00568662	0.000034006	8.96E-05	2.86E-05	0.000972023	5.91E-05	9.50E-05	3.58E-05	0.000035818	3.76E-05	4.66E-05	2.59E-05	3.76E-05	0.000028634	0.000372566	3.76E-05	6.81E-05	3.04E-05	6.54E-05	3.58E-05	4.74E-05	0.000030425	2.51E-05	2.33E-05	2.24E-05	2.59E-05	0.000166918	3.04E-05	0.000065365	2.42E-05	4.12E-05	3.13E-05	0.000173238	3.67E-05	0.000156173	4.03E-05	4.21E-05	2.77E-05	4.83E-05	0.000028634	4.47E-05	1.97E-05	4.21E-05	2.51E-05	4.21E-05	3.40E-05	5.19E-05	2.95E-05	2.95E-05	2.06E-05	3.76E-05	2.68E-05	3.22E-05	2.06E-05	5.28E-05	2.68E-05	3.76E-05	0.000028634	5.10E-05	2.42E-05	3.58E-05	1.97E-05	3.22E-05	2.42E-05	3.76E-05	3.13E-05	2.06E-05	3.49E-05	3.58E-05	3.67E-05	2.77E-05	2.68E-05	4.83E-05	0.000038477	4.65E-05	2.51E-05	3.67E-05	2.95E-05	3.76E-05	3.04E-05	3.58E-05	0.000038477	8.51E-05	3.04E-05	4.38E-05	1.97E-05	4.56E-05	3.40E-05	4.30E-05	3.31E-05	4.47E-05	2.42E-05	3.49E-05	0.000033108	4.30E-05	3.40E-05
4386	0.002	5.07E-05	3.29E-05	2.76E-05	1.69E-05	2.84E-05	2.94E-05	4.98E-05	0.001752726	0.008238146	7.39E-05	0.083040423	0.000339535	0.000329596	3.20E-05	5.43E-05	0.164465384	0.000989929	0.003018147	8.02E-05	7.30E-05	3.56E-05	8.01E-05	5.52E-05	0.000156894	8.46E-05	0.000193624	3.64E-05	3.47E-05	8.72E-05	0.000033774	2.40E-05	3.91E-05	0.000019552	0.005848278	4.45E-05	0.000100586	3.02E-05	0.000973579	6.23E-05	0.000083655	2.93E-05	5.16E-05	0.000022218	4.27E-05	3.20E-05	3.11E-05	2.04E-05	0.000365555	3.73E-05	0.000058692	2.40E-05	0.000056026	2.76E-05	5.16E-05	3.47E-05	3.11E-05	2.76E-05	3.29E-05	2.40E-05	0.000166689	0.000044455	6.76E-05	3.02E-05	4.53E-05	0.000040884	0.000216873	4.09E-05	0.000164083	0.000049786	3.82E-05	2.67E-05	3.91E-05	2.93E-05	0.000049778	2.84E-05	3.73E-05	2.04E-05	3.56E-05	3.55E-05	5.33E-05	4.18E-05	2.93E-05	0.000031994	3.64E-05	3.11E-05	4.36E-05	3.29E-05	6.76E-05	2.58E-05	2.58E-05	0.000024884	0.000031994	3.73E-05	4.27E-05	0.000031994	3.11E-05	3.29E-05	3.11E-05	3.82E-05	4.36E-05	2.40E-05	0.00003466	3.64E-05	0.000036439	2.58E-05	0.000040884	2.84E-05	5.33E-05	4.53E-05	3.47E-05	3.91E-05	3.29E-05	2.67E-05	2.40E-05	2.76E-05	0.000080048	4.53E-05	5.24E-05	3.38E-05	4.36E-05	3.02E-05	5.07E-05	3.38E-05	3.02E-05	3.73E-05	2.93E-05	3.82E-05	2.93E-05	3.29E-05
4387	0.002	3.96E-05	3.14E-05	1.89E-05	1.89E-05	2.60E-05	0.000030534	5.30E-05	0.001826177	0.00823487	5.39E-05	0.083283233	0.000319437	0.000350464	3.86E-05	5.04E-05	0.075002634	0.001060459	0.002974448	6.75E-05	8.10E-05	3.77E-05	9.54E-05	5.75E-05	0.000144949	7.91E-05	0.00018838	2.96E-05	2.78E-05	8.18E-05	3.50E-05	3.86E-05	2.96E-05	3.23E-05	0.005795948	3.77E-05	9.17E-05	3.77E-05	0.000995024	4.76E-05	8.09E-05	2.60E-05	0.000060204	2.60E-05	6.20E-05	2.51E-05	3.86E-05	2.87E-05	0.000378433	3.77E-05	6.02E-05	2.96E-05	7.37E-05	1.80E-05	4.85E-05	2.96E-05	3.32E-05	3.41E-05	2.96E-05	2.96E-05	0.000188309	3.95E-05	7.46E-05	2.96E-05	3.59E-05	2.78E-05	0.000197373	5.21E-05	0.000147604	0.000035917	4.13E-05	3.32E-05	4.94E-05	4.76E-05	4.13E-05	2.42E-05	4.04E-05	3.14E-05	4.49E-05	2.42E-05	6.38E-05	2.87E-05	3.86E-05	0.000036815	3.41E-05	3.77E-05	3.59E-05	2.60E-05	3.86E-05	2.69E-05	4.31E-05	0.000036815	3.41E-05	3.59E-05	4.31E-05	3.23E-05	2.87E-05	2.15E-05	2.87E-05	3.14E-05	2.96E-05	3.14E-05	3.05E-05	2.51E-05	2.51E-05	2.60E-05	4.22E-05	3.86E-05	4.04E-05	2.87E-05	3.86E-05	2.87E-05	3.32E-05	3.41E-05	4.04E-05	3.50E-05	9.26E-05	3.86E-05	5.75E-05	2.96E-05	4.67E-05	3.41E-05	3.86E-05	3.41E-05	3.32E-05	3.32E-05	3.77E-05	2.51E-05	5.21E-05	3.32E-05
4388	0.002	0.000040735	0.000022621	2.89E-05	2.89E-05	3.25E-05	1.90E-05	8.15E-05	0.001862094	0.008332583	6.34E-05	0.083556452	0.000262925	0.000323358	3.16E-05	4.89E-05	0.134765807	0.000990074	0.003055763	7.98E-05	9.87E-05	4.52E-05	9.42E-05	5.43E-05	0.000145917	8.15E-05	0.000202468	3.25E-05	3.07E-05	0.000077841	3.62E-05	2.26E-05	2.80E-05	0.000034353	0.005784594	3.71E-05	9.50E-05	3.25E-05	0.000957921	6.88E-05	6.60E-05	0.000041581	0.000047032	2.35E-05	5.24E-05	3.25E-05	3.43E-05	2.80E-05	0.000368097	5.06E-05	5.15E-05	3.43E-05	5.33E-05	3.80E-05	5.43E-05	2.35E-05	0.000036158	2.98E-05	3.07E-05	3.16E-05	0.000175907	3.62E-05	6.70E-05	2.71E-05	4.34E-05	3.16E-05	0.000177725	4.25E-05	0.000191411	4.52E-05	4.52E-05	3.07E-05	0.000057878	2.62E-05	5.61E-05	2.80E-05	2.44E-05	2.35E-05	3.25E-05	3.53E-05	6.24E-05	2.80E-05	3.16E-05	2.53E-05	3.34E-05	2.26E-05	3.16E-05	3.43E-05	5.24E-05	4.07E-05	3.43E-05	2.71E-05	3.25E-05	4.16E-05	4.79E-05	3.25E-05	2.89E-05	3.16E-05	3.34E-05	3.16E-05	3.62E-05	3.80E-05	3.71E-05	3.53E-05	3.71E-05	3.53E-05	3.98E-05	0.000047919	4.70E-05	2.80E-05	3.34E-05	2.08E-05	3.98E-05	3.71E-05	4.25E-05	2.53E-05	0.000104989	3.71E-05	4.61E-05	2.80E-05	4.25E-05	3.16E-05	3.89E-05	3.43E-05	3.25E-05	1.99E-05	3.62E-05	2.98E-05	3.53E-05	3.16E-05
4389	0.002	0.000041345	1.93E-05	3.21E-05	0.000033942	2.20E-05	2.94E-05	6.43E-05	0.001842679	0.008349402	6.15E-05	0.08617414	0.000289051	0.000317064	0.000049602	5.79E-05	0.206278569	0.001053673	0.003061673	6.90E-05	0.000101138	4.32E-05	9.09E-05	6.79E-05	0.000155453	6.98E-05	0.000182257	4.04E-05	2.48E-05	9.65E-05	3.12E-05	1.93E-05	3.39E-05	4.41E-05	0.005984794	4.86E-05	9.28E-05	2.57E-05	0.001026224	6.33E-05	8.08E-05	2.94E-05	4.86E-05	2.75E-05	4.68E-05	2.84E-05	4.50E-05	1.83E-05	0.000407271	0.000048639	6.33E-05	2.02E-05	8.17E-05	3.94E-05	5.05E-05	2.20E-05	2.57E-05	3.67E-05	3.39E-05	0.000032106	0.000184085	3.49E-05	7.17E-05	3.03E-05	3.76E-05	2.57E-05	0.000203461	4.86E-05	0.000192458	4.50E-05	0.000040366	3.12E-05	5.69E-05	2.20E-05	6.06E-05	3.12E-05	3.21E-05	3.85E-05	4.31E-05	3.76E-05	7.34E-05	3.21E-05	3.67E-05	3.21E-05	3.49E-05	2.75E-05	3.67E-05	3.03E-05	5.23E-05	3.12E-05	2.94E-05	3.39E-05	4.04E-05	2.48E-05	3.94E-05	3.49E-05	3.03E-05	2.75E-05	3.21E-05	3.49E-05	3.03E-05	2.57E-05	3.58E-05	4.22E-05	4.40E-05	3.30E-05	3.67E-05	4.13E-05	4.86E-05	0.000029354	3.49E-05	2.11E-05	0.000029354	4.13E-05	3.67E-05	3.30E-05	8.72E-05	4.31E-05	4.49E-05	3.30E-05	3.76E-05	2.66E-05	4.40E-05	3.39E-05	4.49E-05	3.58E-05	2.66E-05	3.30E-05	3.39E-05	2.66E-05
4390	0.002	3.53E-05	2.53E-05	3.16E-05	2.89E-05	2.98E-05	2.71E-05	5.79E-05	0.001873709	0.008271334	5.88E-05	0.085309312	0.000297452	0.000355382	2.98E-05	5.97E-05	0.161261628	0.0010256	0.003035368	6.71E-05	9.78E-05	3.89E-05	8.59E-05	7.06E-05	0.000158553	8.41E-05	0.000194989	3.79E-05	2.17E-05	0.000085056	3.25E-05	2.26E-05	3.07E-05	2.89E-05	0.005930473	3.89E-05	0.000110398	3.16E-05	0.001032538	7.60E-05	9.41E-05	3.07E-05	4.61E-05	0.000024392	3.70E-05	3.07E-05	3.80E-05	0.000024392	0.000392745	0.000048797	5.97E-05	2.62E-05	9.32E-05	2.89E-05	4.70E-05	0.000024392	2.71E-05	0.000024392	0.000024392	2.71E-05	0.000166703	0.000024392	8.42E-05	2.89E-05	4.16E-05	3.34E-05	0.000217732	5.06E-05	0.000190412	3.80E-05	3.98E-05	2.80E-05	5.24E-05	3.25E-05	4.79E-05	0.000035233	3.43E-05	2.17E-05	4.43E-05	2.35E-05	5.51E-05	3.16E-05	2.53E-05	2.35E-05	3.07E-05	3.25E-05	3.16E-05	3.07E-05	4.61E-05	3.52E-05	3.43E-05	2.71E-05	2.89E-05	3.79E-05	3.25E-05	3.43E-05	2.53E-05	2.98E-05	3.16E-05	3.16E-05	3.61E-05	2.08E-05	3.34E-05	2.26E-05	3.52E-05	3.70E-05	3.07E-05	3.34E-05	4.16E-05	3.07E-05	3.97E-05	3.43E-05	3.43E-05	2.53E-05	3.52E-05	3.61E-05	8.95E-05	3.70E-05	4.16E-05	3.70E-05	3.70E-05	2.71E-05	4.25E-05	3.61E-05	2.98E-05	2.71E-05	3.43E-05	3.43E-05	3.25E-05	3.16E-05
4391	0.002	3.94E-05	2.86E-05	2.41E-05	2.06E-05	1.79E-05	2.50E-05	5.90E-05	0.00183036	0.008347926	5.81E-05	0.084621133	0.000274249	0.000320582	3.93E-05	5.73E-05	0.200403081	0.000990357	0.002997209	5.91E-05	0.000089525	4.02E-05	8.32E-05	0.000047394	0.000167627	8.68E-05	0.000199177	4.83E-05	2.59E-05	0.000102083	3.93E-05	2.59E-05	3.66E-05	2.95E-05	0.005939946	4.74E-05	9.75E-05	0.000029488	0.000995956	7.33E-05	8.50E-05	3.93E-05	5.54E-05	0.000026805	3.31E-05	0.000026805	3.31E-05	3.13E-05	0.000396719	4.65E-05	0.000050067	0.000025018	0.000051842	2.59E-05	4.29E-05	3.40E-05	4.20E-05	0.000028592	2.86E-05	0.000025018	0.00019637	3.84E-05	6.89E-05	2.95E-05	4.02E-05	2.59E-05	0.000200928	4.02E-05	0.000156837	3.40E-05	5.01E-05	2.59E-05	5.99E-05	2.23E-05	4.56E-05	3.40E-05	4.29E-05	3.13E-05	3.40E-05	3.31E-05	6.44E-05	3.75E-05	2.95E-05	2.32E-05	0.000029484	2.95E-05	0.000032166	2.59E-05	4.74E-05	3.57E-05	3.57E-05	0.000032166	3.57E-05	3.48E-05	5.00E-05	0.000028592	0.000032166	0.000023231	0.000032166	0.000023231	3.57E-05	2.95E-05	2.95E-05	3.31E-05	3.31E-05	0.000032166	4.02E-05	3.40E-05	5.54E-05	2.50E-05	0.000032166	2.95E-05	2.32E-05	2.59E-05	4.83E-05	0.000030379	8.32E-05	3.31E-05	3.84E-05	0.000026805	0.000051831	0.000025018	4.38E-05	4.83E-05	2.68E-05	3.31E-05	0.000032166	0.000032166	0.000041996	3.66E-05
4392	0.002	5.43E-05	2.93E-05	2.13E-05	3.20E-05	3.11E-05	3.11E-05	5.87E-05	0.001760469	0.008318035	7.12E-05	0.083602735	0.000288197	0.000367882	3.65E-05	6.32E-05	0.13672108	0.001021607	0.002904077	6.24E-05	9.35E-05	4.18E-05	8.10E-05	5.61E-05	0.000172194	8.73E-05	0.000169503	4.36E-05	2.49E-05	7.39E-05	4.09E-05	2.84E-05	3.02E-05	2.31E-05	0.00581457	3.91E-05	0.00008366	2.31E-05	0.00093018	5.78E-05	9.26E-05	2.84E-05	0.000050705	2.93E-05	5.25E-05	2.93E-05	4.27E-05	0.000030228	0.000365656	3.11E-05	4.89E-05	3.02E-05	5.69E-05	3.65E-05	4.63E-05	2.40E-05	2.67E-05	2.22E-05	3.91E-05	3.38E-05	0.000144407	3.91E-05	6.05E-05	2.93E-05	4.63E-05	3.56E-05	0.000194528	4.00E-05	0.000145322	3.56E-05	4.00E-05	0.000032898	5.25E-05	3.47E-05	4.71E-05	3.56E-05	4.18E-05	0.000031117	3.91E-05	3.82E-05	0.000062269	2.31E-05	3.73E-05	2.76E-05	2.93E-05	2.93E-05	3.65E-05	3.11E-05	5.78E-05	2.67E-05	3.47E-05	2.31E-05	4.80E-05	2.93E-05	3.91E-05	2.40E-05	2.49E-05	2.49E-05	3.11E-05	3.47E-05	3.38E-05	2.13E-05	2.84E-05	2.49E-05	3.11E-05	3.56E-05	3.91E-05	3.29E-05	5.07E-05	2.04E-05	3.20E-05	3.29E-05	3.47E-05	2.93E-05	2.93E-05	3.29E-05	9.97E-05	3.56E-05	3.65E-05	3.29E-05	3.65E-05	2.93E-05	4.45E-05	3.82E-05	2.58E-05	2.76E-05	2.84E-05	3.56E-05	3.47E-05	3.38E-05
4393	0.002	0.000038981	3.90E-05	2.75E-05	2.56E-05	2.66E-05	3.13E-05	7.32E-05	0.001888192	0.008542348	7.22E-05	0.088564532	0.000287632	0.000322313	3.61E-05	8.46E-05	0.153371721	0.001057518	0.003200163	6.85E-05	0.000111348	3.99E-05	7.51E-05	0.000042739	0.000140851	8.17E-05	0.000194405	4.46E-05	3.51E-05	7.42E-05	4.56E-05	3.23E-05	2.75E-05	2.66E-05	0.006081931	5.61E-05	0.000109354	2.94E-05	0.001079934	6.46E-05	9.89E-05	3.13E-05	4.18E-05	3.51E-05	4.27E-05	1.71E-05	3.51E-05	2.28E-05	0.000390476	4.65E-05	6.65E-05	3.42E-05	7.89E-05	3.13E-05	5.41E-05	0.000029428	2.56E-05	2.66E-05	2.94E-05	3.04E-05	0.000181916	0.000037024	8.46E-05	0.000033227	3.70E-05	0.000033227	0.000235511	3.13E-05	0.00019818	4.75E-05	0.000047487	4.46E-05	5.41E-05	3.70E-05	4.37E-05	2.28E-05	3.13E-05	4.18E-05	3.61E-05	2.94E-05	5.79E-05	2.28E-05	0.000033227	3.13E-05	2.94E-05	3.42E-05	3.80E-05	2.94E-05	5.22E-05	2.56E-05	2.85E-05	3.04E-05	4.08E-05	2.75E-05	3.80E-05	3.51E-05	3.04E-05	3.13E-05	0.000033227	0.000043674	3.70E-05	2.18E-05	2.85E-05	3.23E-05	2.94E-05	3.51E-05	4.08E-05	3.89E-05	0.000044626	3.13E-05	4.75E-05	2.66E-05	3.32E-05	3.23E-05	0.000040823	0.000035123	9.69E-05	3.23E-05	4.37E-05	3.23E-05	3.80E-05	2.94E-05	4.46E-05	0.00004367	4.18E-05	2.85E-05	0.000040823	3.51E-05	3.32E-05	3.04E-05
4394	0.002	5.16E-05	3.15E-05	2.27E-05	2.80E-05	2.88E-05	2.01E-05	5.25E-05	0.00179105	0.008016172	7.61E-05	0.081185861	0.000256824	0.000343621	4.46E-05	0.000049889	0.140941258	0.000980293	0.002894617	7.01E-05	7.79E-05	4.72E-05	9.02E-05	5.34E-05	0.00015428	7.61E-05	0.000195681	4.90E-05	2.45E-05	7.61E-05	3.32E-05	2.71E-05	2.80E-05	3.23E-05	0.005721991	0.000041962	0.000112935	0.000026218	0.000911884	5.68E-05	7.26E-05	2.53E-05	4.11E-05	2.27E-05	4.28E-05	2.71E-05	4.46E-05	2.97E-05	0.000393279	3.41E-05	6.30E-05	3.23E-05	6.47E-05	2.97E-05	4.63E-05	3.06E-05	3.32E-05	2.18E-05	3.23E-05	0.000025344	0.000167437	3.85E-05	5.60E-05	3.23E-05	2.88E-05	3.23E-05	0.000180634	4.11E-05	0.000181558	3.58E-05	0.000040205	2.45E-05	5.60E-05	3.41E-05	4.98E-05	3.15E-05	0.000043697	2.45E-05	3.23E-05	3.41E-05	5.95E-05	2.36E-05	0.000026218	2.18E-05	2.71E-05	2.88E-05	4.81E-05	2.88E-05	4.72E-05	3.41E-05	5.07E-05	3.32E-05	2.80E-05	2.36E-05	2.71E-05	3.06E-05	3.23E-05	0.000026218	3.41E-05	3.15E-05	3.50E-05	2.88E-05	3.76E-05	3.23E-05	3.41E-05	2.88E-05	3.50E-05	2.97E-05	3.93E-05	2.53E-05	2.45E-05	3.32E-05	2.45E-05	3.15E-05	3.93E-05	3.41E-05	8.57E-05	3.67E-05	3.15E-05	2.97E-05	3.15E-05	2.97E-05	3.41E-05	0.000025344	3.15E-05	2.27E-05	2.71E-05	3.15E-05	3.41E-05	3.15E-05
4395	0.002	4.80E-05	2.87E-05	0.000027872	1.74E-05	2.53E-05	2.26E-05	7.15E-05	0.001789702	0.007979904	0.000059287	0.082591929	0.000275401	0.000348024	4.01E-05	0.000046223	0.154284528	0.000929122	0.002975919	7.43E-05	7.24E-05	3.22E-05	9.51E-05	5.32E-05	0.000166944	6.54E-05	0.00015817	3.40E-05	2.53E-05	6.98E-05	3.31E-05	2.26E-05	2.87E-05	2.44E-05	0.005715429	4.10E-05	0.000112555	2.44E-05	0.001035562	4.79E-05	7.59E-05	0.00003049	4.97E-05	2.53E-05	3.14E-05	1.74E-05	3.40E-05	3.83E-05	0.000404376	3.57E-05	6.62E-05	3.31E-05	6.80E-05	3.14E-05	4.79E-05	2.53E-05	2.53E-05	2.18E-05	2.35E-05	3.40E-05	0.00016072	4.09E-05	7.85E-05	2.26E-05	4.71E-05	3.57E-05	0.000209073	3.83E-05	0.000181843	3.48E-05	4.62E-05	0.000039196	4.27E-05	3.22E-05	4.44E-05	2.26E-05	4.01E-05	3.40E-05	3.14E-05	2.79E-05	0.000065369	2.26E-05	2.35E-05	2.53E-05	3.14E-05	3.05E-05	2.79E-05	2.88E-05	0.00004879	2.61E-05	0.000033099	3.48E-05	4.18E-05	3.05E-05	0.000042684	2.79E-05	2.96E-05	2.44E-05	2.87E-05	2.61E-05	4.09E-05	3.05E-05	3.92E-05	2.96E-05	4.53E-05	2.18E-05	5.23E-05	2.96E-05	3.66E-05	3.31E-05	3.66E-05	3.14E-05	2.61E-05	2.96E-05	3.31E-05	2.96E-05	8.37E-05	3.40E-05	4.79E-05	2.61E-05	4.44E-05	2.26E-05	3.83E-05	3.31E-05	3.14E-05	2.96E-05	3.14E-05	2.61E-05	2.70E-05	2.70E-05
4396	0.002	3.45E-05	3.27E-05	2.27E-05	0.000026322	2.63E-05	2.27E-05	5.90E-05	0.001879213	0.008503264	6.45E-05	0.087040088	0.000285148	0.000346974	4.45E-05	5.36E-05	0.137418396	0.001008246	0.003019077	7.28E-05	8.18E-05	4.00E-05	7.45E-05	5.18E-05	0.00015476	0.000070862	0.000215084	3.63E-05	3.45E-05	8.00E-05	3.81E-05	0.000023599	3.27E-05	0.000026322	0.005862971	4.18E-05	0.000117283	3.54E-05	0.00099705	6.27E-05	8.63E-05	3.27E-05	5.81E-05	2.90E-05	5.54E-05	2.09E-05	4.27E-05	3.00E-05	0.00036686	0.000055385	6.36E-05	2.90E-05	8.00E-05	3.09E-05	4.72E-05	2.63E-05	3.45E-05	3.09E-05	3.36E-05	4.18E-05	0.000162039	2.45E-05	0.000072714	0.000026322	5.18E-05	4.08E-05	0.000205935	3.45E-05	0.000174879	3.27E-05	4.18E-05	2.90E-05	6.08E-05	0.000033583	4.81E-05	2.00E-05	0.00004085	2.90E-05	0.000038119	3.45E-05	4.99E-05	2.45E-05	2.72E-05	2.72E-05	3.72E-05	3.00E-05	4.81E-05	3.09E-05	5.63E-05	3.36E-05	2.90E-05	2.72E-05	3.99E-05	3.00E-05	3.99E-05	3.27E-05	0.000034491	3.27E-05	3.27E-05	2.45E-05	3.45E-05	2.72E-05	3.54E-05	2.90E-05	3.54E-05	2.63E-05	4.81E-05	0.000033583	4.27E-05	3.72E-05	3.18E-05	3.00E-05	0.000042661	3.00E-05	3.27E-05	3.54E-05	1.00E-04	3.81E-05	3.72E-05	3.18E-05	3.72E-05	3.18E-05	4.08E-05	2.18E-05	3.09E-05	0.000034491	3.00E-05	3.09E-05	4.18E-05	0.000036306
4397	0.002	4.13E-05	2.37E-05	1.93E-05	2.37E-05	2.02E-05	2.37E-05	6.94E-05	0.001832313	0.008192146	6.68E-05	0.080592815	0.000248186	0.000315063	3.42E-05	5.36E-05	0.192302298	0.001008744	0.002862352	5.37E-05	9.32E-05	4.30E-05	8.88E-05	5.80E-05	0.000144352	8.09E-05	0.000185926	4.04E-05	2.98E-05	8.53E-05	4.04E-05	2.63E-05	0.000031601	0.000022822	0.005701037	3.25E-05	9.05E-05	2.90E-05	0.000978165	7.38E-05	7.29E-05	2.90E-05	4.83E-05	4.13E-05	4.57E-05	3.16E-05	3.86E-05	2.63E-05	0.000379919	4.83E-05	5.53E-05	2.55E-05	6.68E-05	3.16E-05	4.48E-05	2.72E-05	3.60E-05	2.11E-05	3.16E-05	2.11E-05	0.000176146	3.16E-05	8.26E-05	0.000034233	3.69E-05	3.51E-05	0.00019031	4.13E-05	0.000152278	2.55E-05	0.000033367	3.34E-05	4.30E-05	2.90E-05	0.000047409	2.72E-05	3.86E-05	3.07E-05	0.000041258	2.72E-05	6.50E-05	3.77E-05	3.69E-05	0.000030722	2.90E-05	3.25E-05	3.77E-05	2.19E-05	5.62E-05	2.90E-05	2.37E-05	0.000041258	2.63E-05	2.28E-05	3.69E-05	3.25E-05	3.77E-05	3.51E-05	3.86E-05	3.07E-05	2.98E-05	3.25E-05	3.07E-05	2.11E-05	2.98E-05	3.42E-05	0.000042137	0.000042133	4.65E-05	2.81E-05	3.69E-05	2.46E-05	0.000022822	2.55E-05	3.34E-05	3.51E-05	8.08E-05	3.69E-05	5.00E-05	2.37E-05	3.51E-05	3.34E-05	4.04E-05	2.90E-05	3.51E-05	2.55E-05	3.77E-05	3.16E-05	4.65E-05	2.98E-05
4398	0.002	4.77E-05	2.91E-05	2.56E-05	2.47E-05	0.000027364	2.30E-05	0.000060071	0.001824637	0.008171678	6.19E-05	0.081026578	0.000292514	0.000306949	4.15E-05	5.39E-05	0.121054389	0.000959442	0.002923336	6.11E-05	8.23E-05	3.62E-05	9.91E-05	6.18E-05	0.000140699	7.69E-05	0.000171797	4.59E-05	0.000030904	9.37E-05	4.06E-05	2.82E-05	0.000017654	3.27E-05	0.005834331	4.06E-05	0.000105238	2.74E-05	0.000962232	6.45E-05	8.13E-05	3.27E-05	4.95E-05	1.85E-05	4.24E-05	3.27E-05	3.09E-05	3.00E-05	0.00041893	3.71E-05	5.92E-05	2.47E-05	5.56E-05	2.38E-05	3.53E-05	2.47E-05	3.53E-05	2.65E-05	2.82E-05	0.000039723	0.000166459	3.88E-05	7.69E-05	2.65E-05	3.80E-05	2.91E-05	0.000173558	4.41E-05	0.000179815	2.65E-05	4.42E-05	2.82E-05	5.03E-05	2.74E-05	4.33E-05	2.82E-05	3.71E-05	2.65E-05	3.53E-05	3.18E-05	6.63E-05	2.30E-05	2.74E-05	3.18E-05	3.44E-05	2.38E-05	3.27E-05	3.27E-05	5.92E-05	2.82E-05	3.18E-05	3.44E-05	3.27E-05	1.50E-05	4.06E-05	2.47E-05	3.09E-05	2.65E-05	3.35E-05	3.00E-05	3.00E-05	2.12E-05	3.44E-05	2.74E-05	4.68E-05	0.000027364	5.21E-05	2.82E-05	4.24E-05	0.000027364	3.71E-05	4.15E-05	3.44E-05	2.30E-05	3.88E-05	3.27E-05	8.48E-05	3.18E-05	4.24E-05	2.47E-05	3.88E-05	2.91E-05	4.50E-05	2.91E-05	2.56E-05	3.18E-05	2.47E-05	3.62E-05	3.27E-05	3.00E-05
4399	0.002	3.46E-05	2.48E-05	2.66E-05	2.75E-05	2.22E-05	2.39E-05	6.56E-05	0.001853793	0.008102296	5.94E-05	0.081627574	0.000281862	0.000337749	4.70E-05	6.39E-05	0.143238003	0.001004744	0.002933947	6.93E-05	7.90E-05	3.28E-05	0.000094959	6.48E-05	0.000158219	8.43E-05	0.000190367	0.000040777	3.37E-05	7.28E-05	4.79E-05	2.48E-05	3.01E-05	3.19E-05	0.005762611	4.43E-05	9.58E-05	3.01E-05	0.000956873	0.000061179	7.36E-05	3.46E-05	5.50E-05	1.86E-05	3.72E-05	2.48E-05	3.99E-05	3.72E-05	0.000389852	0.000038993	4.70E-05	2.22E-05	6.03E-05	3.46E-05	3.99E-05	0.000019495	2.92E-05	2.22E-05	3.10E-05	2.22E-05	0.000137648	3.72E-05	7.81E-05	2.57E-05	4.70E-05	2.84E-05	0.000182248	3.01E-05	0.000185019	4.52E-05	4.43E-05	3.28E-05	0.000054073	3.19E-05	5.94E-05	2.75E-05	3.81E-05	3.46E-05	3.63E-05	2.66E-05	6.83E-05	2.92E-05	3.46E-05	2.75E-05	2.66E-05	3.10E-05	2.75E-05	2.92E-05	4.25E-05	3.63E-05	0.000028359	3.81E-05	2.92E-05	2.30E-05	3.99E-05	2.39E-05	3.54E-05	3.81E-05	2.75E-05	3.55E-05	4.17E-05	4.79E-05	2.84E-05	3.28E-05	4.52E-05	0.000035448	0.000041651	3.10E-05	3.10E-05	3.01E-05	3.63E-05	3.19E-05	2.30E-05	2.22E-05	3.19E-05	3.01E-05	7.00E-05	3.63E-05	4.79E-05	3.46E-05	4.16E-05	3.10E-05	4.25E-05	2.84E-05	0.000022152	2.48E-05	3.28E-05	3.28E-05	3.99E-05	3.72E-05
4400	0.002	3.04E-05	2.41E-05	2.14E-05	2.41E-05	0.000035703	2.77E-05	7.06E-05	0.001761006	0.008198709	5.90E-05	0.085017646	0.000274034	0.000359256	3.30E-05	6.08E-05	0.151878002	0.000988499	0.002944268	7.61E-05	0.000100182	0.000046471	8.94E-05	5.27E-05	0.000161134	7.51E-05	0.000163836	3.84E-05	2.95E-05	6.97E-05	3.12E-05	2.77E-05	3.30E-05	3.66E-05	0.00591456	0.000032131	0.000112644	2.95E-05	0.000951465	5.98E-05	9.56E-05	3.39E-05	4.46E-05	2.05E-05	4.20E-05	2.68E-05	3.84E-05	2.05E-05	0.000376178	5.09E-05	4.64E-05	2.86E-05	7.14E-05	2.77E-05	4.46E-05	2.05E-05	3.39E-05	2.86E-05	2.77E-05	2.41E-05	0.000165585	3.21E-05	7.15E-05	2.32E-05	4.73E-05	3.84E-05	0.000176375	3.57E-05	0.000175495	2.68E-05	2.86E-05	2.68E-05	6.70E-05	0.000025881	5.27E-05	3.21E-05	4.91E-05	2.68E-05	3.93E-05	3.21E-05	0.000066095	2.32E-05	2.32E-05	3.93E-05	3.21E-05	3.03E-05	3.21E-05	2.32E-05	5.09E-05	2.77E-05	2.95E-05	2.32E-05	3.48E-05	0.000030343	4.46E-05	2.41E-05	3.21E-05	2.77E-05	0.000031238	3.93E-05	4.55E-05	2.68E-05	0.000029448	3.12E-05	4.19E-05	0.000030343	4.02E-05	3.12E-05	4.91E-05	2.41E-05	2.68E-05	3.75E-05	3.12E-05	2.32E-05	3.66E-05	4.20E-05	8.40E-05	3.66E-05	4.55E-05	3.12E-05	4.19E-05	3.93E-05	3.93E-05	4.37E-05	2.41E-05	3.21E-05	2.68E-05	3.21E-05	4.02E-05	3.57E-05
4401	0.002	4.24E-05	2.97E-05	2.70E-05	1.89E-05	2.52E-05	2.16E-05	0.000074812	0.001838476	0.0080611	7.21E-05	0.082711574	0.000338467	0.000322158	4.51E-05	6.40E-05	0.158257112	0.001055626	0.003053819	8.30E-05	8.75E-05	0.000032421	8.93E-05	6.04E-05	0.000162515	6.94E-05	0.000173409	3.42E-05	3.06E-05	7.21E-05	3.96E-05	2.52E-05	3.24E-05	2.88E-05	0.005710558	4.41E-05	0.000110938	3.42E-05	0.001003937	6.03E-05	0.000100089	5.41E-05	4.32E-05	2.43E-05	3.78E-05	3.69E-05	4.05E-05	3.06E-05	0.000415155	0.000041408	4.68E-05	2.97E-05	0.000075675	3.51E-05	0.000049529	2.16E-05	3.06E-05	2.70E-05	3.06E-05	2.70E-05	0.000164294	3.60E-05	7.48E-05	2.43E-05	3.96E-05	3.06E-05	0.000189696	0.000040512	0.000159822	3.69E-05	2.88E-05	3.24E-05	4.95E-05	2.34E-05	4.86E-05	2.88E-05	3.69E-05	2.52E-05	3.24E-05	2.97E-05	6.40E-05	2.97E-05	2.70E-05	2.07E-05	3.24E-05	2.25E-05	3.96E-05	2.79E-05	5.67E-05	3.15E-05	3.87E-05	4.14E-05	3.60E-05	2.34E-05	4.41E-05	3.15E-05	2.61E-05	2.88E-05	3.15E-05	2.52E-05	4.05E-05	2.79E-05	3.78E-05	2.70E-05	2.88E-05	2.25E-05	4.14E-05	4.05E-05	4.86E-05	2.70E-05	3.69E-05	3.06E-05	3.33E-05	2.43E-05	2.70E-05	3.06E-05	8.29E-05	5.31E-05	4.86E-05	3.33E-05	4.86E-05	3.42E-05	4.50E-05	3.06E-05	3.42E-05	2.79E-05	3.06E-05	2.88E-05	3.87E-05	3.24E-05
4402	0.002	4.66E-05	3.17E-05	0.000022356	2.70E-05	0.000027015	2.33E-05	7.74E-05	0.001927387	0.008467181	9.70E-05	0.086549452	0.000276667	0.000336186	0.000031678	5.78E-05	0.12936628	0.001080251	0.003066498	7.47E-05	8.49E-05	3.92E-05	9.52E-05	6.25E-05	0.000151301	7.46E-05	0.000193591	2.79E-05	0.000033534	8.12E-05	3.63E-05	3.07E-05	2.33E-05	3.63E-05	0.006088228	4.66E-05	0.000108229	2.89E-05	0.000970067	5.13E-05	0.000080231	0.000035397	4.38E-05	2.70E-05	4.47E-05	0.000027945	4.38E-05	0.000029808	0.00038032	4.84E-05	5.96E-05	0.00001863	7.18E-05	4.38E-05	5.50E-05	0.000020493	2.89E-05	0.00003633	2.70E-05	2.70E-05	0.00017943	3.63E-05	8.40E-05	0.000033534	3.45E-05	0.000031671	0.000225462	5.68E-05	0.000186949	0.000040056	4.29E-05	2.14E-05	5.68E-05	3.63E-05	4.56E-05	2.61E-05	2.70E-05	3.82E-05	3.82E-05	0.000031667	4.94E-05	3.07E-05	2.14E-05	4.29E-05	3.63E-05	3.73E-05	4.38E-05	0.00003726	0.000061532	0.000033534	0.000034467	2.89E-05	3.54E-05	2.42E-05	4.66E-05	0.000029808	3.26E-05	3.07E-05	0.000026082	0.000026082	0.000031667	3.63E-05	0.000033534	2.52E-05	4.29E-05	0.000020493	5.59E-05	3.45E-05	0.000040056	2.70E-05	3.82E-05	0.000029808	0.000027945	3.26E-05	3.82E-05	0.00003726	8.48E-05	3.91E-05	4.10E-05	3.82E-05	4.56E-05	0.000029808	4.38E-05	3.26E-05	0.000031671	0.000033534	3.45E-05	0.000029808	3.45E-05	3.26E-05
4403	0.002	0.0000478	2.76E-05	2.57E-05	2.48E-05	1.74E-05	2.85E-05	6.15E-05	0.001803403	0.008425064	0.000065256	0.086358641	0.000273418	0.000341609	4.32E-05	6.34E-05	0.15305915	0.001067591	0.003067733	6.63E-05	7.82E-05	3.76E-05	9.74E-05	5.42E-05	0.000173158	8.37E-05	0.000178719	3.86E-05	3.12E-05	7.72E-05	4.41E-05	3.30E-05	3.21E-05	2.57E-05	0.006041731	4.32E-05	9.93E-05	2.66E-05	0.000974161	8.09E-05	7.63E-05	3.30E-05	5.24E-05	2.75E-05	4.78E-05	0.000032131	3.67E-05	2.66E-05	0.000394373	2.94E-05	6.34E-05	2.75E-05	8.55E-05	3.21E-05	0.000041311	3.12E-05	0.000032131	2.29E-05	2.75E-05	2.39E-05	0.000180497	3.12E-05	7.45E-05	3.49E-05	0.00003949	2.20E-05	0.000218429	3.03E-05	0.000145387	4.32E-05	2.75E-05	2.94E-05	4.87E-05	3.58E-05	4.77E-05	2.11E-05	0.000044069	0.000032131	3.30E-05	3.67E-05	5.05E-05	4.13E-05	2.94E-05	3.21E-05	3.58E-05	0.000029377	3.95E-05	4.50E-05	5.97E-05	3.67E-05	3.03E-05	3.12E-05	2.94E-05	2.94E-05	0.000044069	2.57E-05	2.94E-05	3.49E-05	2.57E-05	3.86E-05	3.67E-05	2.85E-05	3.76E-05	2.94E-05	2.94E-05	3.40E-05	3.49E-05	4.22E-05	5.33E-05	2.85E-05	3.49E-05	2.75E-05	3.30E-05	3.49E-05	3.58E-05	3.30E-05	8.73E-05	3.76E-05	4.22E-05	0.000039479	3.76E-05	3.86E-05	4.31E-05	3.95E-05	2.20E-05	4.32E-05	2.66E-05	3.21E-05	3.21E-05	2.75E-05
4404	0.002	3.75E-05	2.65E-05	2.01E-05	2.65E-05	2.10E-05	3.66E-05	7.05E-05	0.001845901	0.008272015	7.78E-05	0.086176141	0.000315842	0.000329937	3.47E-05	6.13E-05	0.076245953	0.001027376	0.003020097	5.41E-05	0.000104485	4.67E-05	7.97E-05	6.31E-05	0.000145764	7.42E-05	0.00017983	0.000031087	3.11E-05	7.88E-05	4.66E-05	2.74E-05	3.20E-05	3.75E-05	0.006027023	4.57E-05	0.000109926	2.65E-05	0.000965466	7.59E-05	8.51E-05	2.01E-05	4.21E-05	2.29E-05	0.000043891	4.02E-05	3.84E-05	2.56E-05	0.000395662	4.57E-05	5.12E-05	2.47E-05	5.95E-05	2.47E-05	4.76E-05	2.74E-05	0.000032914	3.02E-05	2.83E-05	3.29E-05	0.000155824	4.39E-05	8.24E-05	0.000032914	2.93E-05	3.57E-05	0.00020004	5.12E-05	0.000165087	3.84E-05	4.67E-05	2.83E-05	5.21E-05	3.02E-05	0.000067701	2.83E-05	3.57E-05	0.000032914	3.20E-05	3.11E-05	5.76E-05	4.11E-05	0.000026514	2.38E-05	3.93E-05	3.29E-05	4.11E-05	2.38E-05	6.22E-05	2.74E-05	4.76E-05	1.37E-05	3.84E-05	0.000032914	3.75E-05	2.93E-05	0.000026514	3.20E-05	2.56E-05	0.000032914	0.000038401	0.000021027	4.02E-05	3.66E-05	4.39E-05	3.20E-05	0.000032914	3.38E-05	4.02E-05	3.20E-05	3.47E-05	3.11E-05	0.000032914	3.47E-05	4.11E-05	3.57E-05	0.000097944	3.38E-05	5.12E-05	3.84E-05	3.66E-05	2.74E-05	4.30E-05	3.20E-05	4.11E-05	2.83E-05	0.000039314	0.000026514	4.66E-05	2.74E-05
4405	0.002	4.57E-05	0.000038534	1.79E-05	1.97E-05	0.000020596	2.96E-05	6.36E-05	0.001810484	0.00812798	5.56E-05	0.083854829	0.000294842	0.000339461	4.75E-05	6.64E-05	0.13383594	0.001054577	0.003007835	8.71E-05	9.24E-05	4.66E-05	7.89E-05	4.57E-05	0.000146361	8.07E-05	0.000196867	4.84E-05	2.42E-05	9.24E-05	0.000033132	3.49E-05	2.87E-05	2.60E-05	0.005694703	4.75E-05	0.000100425	0.000037617	0.000938771	6.09E-05	8.07E-05	2.51E-05	0.000047479	4.03E-05	5.38E-05	0.000023281	4.21E-05	3.13E-05	0.000366468	4.39E-05	5.74E-05	2.60E-05	0.000060923	4.12E-05	4.39E-05	2.51E-05	0.000037609	2.15E-05	3.49E-05	2.51E-05	0.000166193	2.69E-05	7.26E-05	2.42E-05	4.57E-05	0.000023281	0.000196803	3.04E-05	0.000162567	3.58E-05	4.12E-05	3.13E-05	4.21E-05	0.000034026	5.28E-05	4.12E-05	4.03E-05	3.58E-05	4.30E-05	2.24E-05	6.63E-05	3.22E-05	2.06E-05	0.000029549	3.67E-05	3.94E-05	3.94E-05	3.49E-05	4.48E-05	3.31E-05	3.13E-05	3.49E-05	3.31E-05	3.04E-05	3.85E-05	0.000035817	3.04E-05	3.04E-05	3.04E-05	3.58E-05	3.22E-05	3.94E-05	3.85E-05	3.76E-05	2.60E-05	4.39E-05	3.67E-05	3.31E-05	4.57E-05	0.000040294	0.000034026	2.87E-05	3.58E-05	1.97E-05	3.85E-05	3.13E-05	8.87E-05	4.75E-05	4.12E-05	3.04E-05	0.0000394	3.85E-05	0.000042089	2.60E-05	3.31E-05	3.22E-05	2.51E-05	0.000034026	2.06E-05	3.13E-05
4406	0.002	0.000039288	3.74E-05	2.65E-05	0.00001186	2.46E-05	2.10E-05	6.39E-05	0.001804295	0.008294807	7.03E-05	0.085515188	0.000284788	0.000320032	4.38E-05	5.21E-05	0.143355358	0.000997367	0.003060769	7.87E-05	7.77E-05	0.000034714	5.94E-05	5.75E-05	0.000168379	0.000086856	0.000184937	4.84E-05	3.10E-05	9.87E-05	4.66E-05	2.92E-05	2.28E-05	2.10E-05	0.005923248	4.75E-05	9.23E-05	2.55E-05	0.001015962	6.12E-05	8.59E-05	2.74E-05	0.000044709	2.65E-05	0.000046542	3.47E-05	4.38E-05	2.74E-05	0.000400353	4.29E-05	5.93E-05	2.46E-05	7.12E-05	3.74E-05	4.93E-05	2.55E-05	3.19E-05	0.000040181	3.28E-05	0.000029194	0.000186736	3.01E-05	7.58E-05	3.01E-05	0.000041976	2.65E-05	0.000195945	4.11E-05	0.000196002	4.11E-05	4.20E-05	3.28E-05	0.000053847	3.74E-05	5.20E-05	0.000031931	3.28E-05	2.55E-05	3.47E-05	3.01E-05	6.85E-05	3.74E-05	3.65E-05	2.19E-05	3.01E-05	3.19E-05	4.01E-05	2.55E-05	4.38E-05	3.65E-05	0.000031931	2.46E-05	3.38E-05	2.83E-05	3.65E-05	3.10E-05	2.83E-05	2.55E-05	3.01E-05	3.28E-05	3.01E-05	2.74E-05	3.65E-05	3.01E-05	3.19E-05	2.83E-05	3.28E-05	3.56E-05	4.38E-05	4.65E-05	3.01E-05	0.000027368	3.01E-05	0.000031931	4.20E-05	3.47E-05	8.13E-05	3.28E-05	5.02E-05	3.19E-05	3.92E-05	3.65E-05	4.65E-05	3.47E-05	4.11E-05	2.83E-05	3.65E-05	3.01E-05	3.47E-05	3.74E-05
4407	0.002	3.48E-05	2.93E-05	2.11E-05	0.000029314	3.21E-05	3.21E-05	7.52E-05	0.001765785	0.008288354	0.000057758	0.084218566	0.000306404	0.000310026	3.39E-05	7.43E-05	0.096959836	0.001063096	0.003106641	6.98E-05	0.000083493	4.31E-05	8.81E-05	6.51E-05	0.000146946	8.53E-05	0.000203279	4.12E-05	2.93E-05	8.62E-05	0.000043973	2.56E-05	3.21E-05	2.84E-05	0.005985838	4.40E-05	0.000100897	3.11E-05	0.0010047	5.32E-05	8.16E-05	2.75E-05	5.04E-05	2.11E-05	4.31E-05	3.30E-05	5.13E-05	2.47E-05	0.000403883	4.49E-05	6.05E-05	3.21E-05	6.05E-05	3.48E-05	6.42E-05	4.03E-05	3.21E-05	2.38E-05	3.48E-05	3.57E-05	0.000171828	3.66E-05	7.89E-05	2.75E-05	4.21E-05	3.21E-05	0.000205981	3.57E-05	0.000173719	0.000038474	4.58E-05	2.75E-05	4.21E-05	2.75E-05	5.13E-05	3.85E-05	4.40E-05	3.48E-05	4.31E-05	3.21E-05	7.33E-05	2.84E-05	3.11E-05	2.93E-05	4.58E-05	2.93E-05	3.66E-05	3.76E-05	0.000047638	2.47E-05	4.67E-05	2.75E-05	3.21E-05	3.02E-05	3.94E-05	2.38E-05	2.93E-05	2.56E-05	3.11E-05	2.66E-05	0.000043054	3.57E-05	3.85E-05	3.30E-05	2.29E-05	3.48E-05	3.76E-05	3.11E-05	4.58E-05	3.39E-05	3.11E-05	3.11E-05	3.02E-05	3.48E-05	3.85E-05	2.93E-05	8.80E-05	4.49E-05	4.85E-05	3.02E-05	4.58E-05	3.66E-05	0.000041219	2.29E-05	2.84E-05	2.75E-05	0.000033891	3.66E-05	0.000034806	0.000043051
4408	0.002	0.000036167	3.07E-05	3.79E-05	2.98E-05	2.26E-05	1.99E-05	6.69E-05	0.001813016	0.00824152	6.69E-05	0.084295678	0.000285358	0.000316638	3.52E-05	5.15E-05	0.084680429	0.001008055	0.002917227	8.06E-05	7.78E-05	3.34E-05	9.40E-05	5.78E-05	0.000150335	7.77E-05	0.000174874	3.34E-05	2.44E-05	6.78E-05	3.88E-05	1.81E-05	2.17E-05	2.80E-05	0.00586628	3.70E-05	9.95E-05	2.80E-05	0.000967531	6.96E-05	7.50E-05	3.34E-05	5.69E-05	3.07E-05	4.52E-05	2.98E-05	0.000038826	2.53E-05	0.000379589	5.06E-05	5.24E-05	2.26E-05	7.77E-05	3.34E-05	4.24E-05	3.61E-05	3.25E-05	4.06E-05	2.53E-05	3.61E-05	0.000167512	0.000032502	6.87E-05	4.06E-05	4.52E-05	2.89E-05	0.000192115	5.15E-05	0.000144795	3.52E-05	4.15E-05	2.62E-05	4.97E-05	3.97E-05	4.15E-05	2.62E-05	3.25E-05	3.52E-05	3.52E-05	2.71E-05	6.05E-05	2.89E-05	2.26E-05	3.25E-05	3.88E-05	2.35E-05	4.24E-05	3.52E-05	5.33E-05	3.25E-05	4.15E-05	3.25E-05	3.97E-05	3.34E-05	0.000037919	2.98E-05	0.00004063	2.89E-05	0.000018958	3.43E-05	3.34E-05	3.25E-05	3.79E-05	3.88E-05	0.000031591	3.16E-05	0.000036112	3.43E-05	5.33E-05	3.16E-05	1.81E-05	0.000037016	3.07E-05	4.06E-05	3.16E-05	0.000037016	0.000080413	0.000032502	4.33E-05	3.16E-05	3.79E-05	2.89E-05	4.06E-05	3.79E-05	3.07E-05	3.07E-05	0.000032502	1.53E-05	4.06E-05	3.52E-05
4409	0.002	3.72E-05	3.27E-05	0.000024749	2.56E-05	0.000033604	1.86E-05	0.0000575	0.001753684	0.007997039	5.57E-05	0.083621121	0.000261578	0.000321717	4.69E-05	6.73E-05	0.145765708	0.001046071	0.003031959	7.36E-05	7.44E-05	4.25E-05	0.000077891	0.000061079	0.000139158	0.000081476	0.000180097	4.42E-05	1.94E-05	8.50E-05	4.60E-05	3.54E-05	0.000025633	3.01E-05	0.005802206	3.89E-05	0.00010627	2.83E-05	0.000947108	6.81E-05	9.03E-05	3.18E-05	4.42E-05	2.03E-05	4.95E-05	0.000023865	3.45E-05	3.09E-05	0.000393277	4.42E-05	5.75E-05	3.18E-05	6.01E-05	3.54E-05	0.000053055	2.92E-05	3.01E-05	2.92E-05	3.89E-05	2.56E-05	0.000185375	2.56E-05	8.05E-05	3.36E-05	4.42E-05	3.62E-05	0.000184491	0.000039781	0.000161375	3.18E-05	4.24E-05	2.83E-05	4.15E-05	0.000025633	4.51E-05	3.71E-05	3.36E-05	2.39E-05	3.54E-05	2.92E-05	0.000054835	0.000024749	0.000022096	2.83E-05	0.000038009	3.01E-05	3.89E-05	2.65E-05	5.39E-05	2.03E-05	3.09E-05	0.000023865	4.07E-05	2.83E-05	3.71E-05	3.71E-05	3.71E-05	2.83E-05	3.18E-05	3.54E-05	3.62E-05	2.83E-05	3.98E-05	4.07E-05	3.62E-05	3.36E-05	4.51E-05	2.83E-05	4.42E-05	3.62E-05	3.80E-05	3.27E-05	3.27E-05	2.92E-05	2.92E-05	2.92E-05	8.32E-05	3.71E-05	5.04E-05	3.62E-05	4.24E-05	3.45E-05	3.45E-05	3.01E-05	2.83E-05	3.80E-05	3.62E-05	3.09E-05	2.83E-05	2.74E-05
4410	0.002	5.01E-05	3.15E-05	2.96E-05	0.000024084	3.61E-05	0.000029646	6.49E-05	0.001977381	0.008406037	8.45E-05	0.087697118	0.000268416	0.000337006	3.34E-05	5.47E-05	0.169777924	0.001043511	0.002971192	7.52E-05	7.61E-05	4.35E-05	9.37E-05	5.38E-05	0.000163547	0.000077911	0.000184042	4.45E-05	1.95E-05	7.98E-05	5.28E-05	3.62E-05	2.04E-05	0.000024084	0.006188442	0.000032425	0.000106696	3.24E-05	0.001014953	7.51E-05	8.53E-05	3.06E-05	5.84E-05	3.61E-05	4.45E-05	2.50E-05	4.26E-05	2.87E-05	0.000355676	3.24E-05	7.97E-05	2.69E-05	7.51E-05	3.24E-05	5.01E-05	2.69E-05	3.52E-05	2.50E-05	3.33E-05	2.78E-05	0.000176549	3.06E-05	7.70E-05	2.59E-05	0.000048197	3.52E-05	0.000199858	4.45E-05	0.000189679	3.71E-05	3.80E-05	3.15E-05	4.26E-05	2.13E-05	6.40E-05	2.59E-05	3.71E-05	2.69E-05	4.26E-05	1.95E-05	0.000076027	0.000030568	4.08E-05	0.000024084	3.43E-05	2.96E-05	4.08E-05	3.24E-05	5.93E-05	3.43E-05	3.71E-05	2.50E-05	2.78E-05	5.10E-05	3.89E-05	2.96E-05	3.24E-05	3.33E-05	3.33E-05	3.71E-05	4.08E-05	3.15E-05	3.61E-05	4.17E-05	4.35E-05	3.71E-05	4.08E-05	3.80E-05	5.10E-05	3.33E-05	3.43E-05	4.17E-05	3.80E-05	4.08E-05	3.52E-05	4.17E-05	8.34E-05	3.71E-05	5.19E-05	2.96E-05	4.08E-05	3.71E-05	4.54E-05	3.43E-05	3.06E-05	3.43E-05	3.80E-05	2.96E-05	4.91E-05	2.59E-05
4411	0.002	4.65E-05	3.04E-05	2.23E-05	2.59E-05	2.41E-05	2.06E-05	5.01E-05	0.001815736	0.008204323	7.61E-05	0.08223821	0.000305184	0.000341471	3.57E-05	5.37E-05	0.136982109	0.001028396	0.003037121	7.71E-05	0.000078796	3.94E-05	6.89E-05	0.000062621	0.000180309	8.86E-05	0.000173977	3.93E-05	0.000028593	6.80E-05	4.38E-05	2.86E-05	0.000029488	2.59E-05	0.005772922	3.49E-05	8.95E-05	0.000032174	0.000981819	5.36E-05	8.68E-05	3.13E-05	5.01E-05	2.23E-05	5.19E-05	2.86E-05	3.93E-05	2.77E-05	0.000380313	4.11E-05	0.000048268	3.40E-05	8.14E-05	2.50E-05	3.75E-05	2.68E-05	3.49E-05	2.68E-05	4.11E-05	3.04E-05	0.000172084	2.77E-05	6.17E-05	2.32E-05	3.31E-05	3.58E-05	0.000210862	4.38E-05	0.000154107	4.83E-05	2.86E-05	2.50E-05	4.83E-05	2.41E-05	0.000047366	0.000029488	3.75E-05	3.40E-05	3.48E-05	3.66E-05	6.17E-05	3.22E-05	3.93E-05	3.22E-05	5.72E-05	3.22E-05	3.93E-05	2.68E-05	5.54E-05	3.93E-05	3.48E-05	0.000026807	0.000029488	2.95E-05	4.74E-05	2.32E-05	3.22E-05	3.48E-05	3.13E-05	2.23E-05	3.13E-05	3.13E-05	3.66E-05	3.13E-05	3.48E-05	3.40E-05	3.40E-05	4.20E-05	4.29E-05	2.77E-05	3.66E-05	3.40E-05	3.13E-05	3.40E-05	0.00003753	3.31E-05	9.21E-05	4.38E-05	4.56E-05	3.31E-05	5.09E-05	2.68E-05	4.02E-05	2.59E-05	2.86E-05	3.31E-05	2.50E-05	2.23E-05	3.48E-05	4.38E-05
4412	0.002	3.36E-05	2.58E-05	2.07E-05	2.41E-05	2.32E-05	0.000022381	7.24E-05	0.001715896	0.007914739	0.000069799	0.081092274	0.000266935	0.000295758	3.70E-05	5.78E-05	0.142093986	0.000966806	0.002941527	7.17E-05	8.97E-05	3.88E-05	8.79E-05	6.38E-05	0.000167572	0.000081028	0.00017453	0.000039605	2.50E-05	7.59E-05	3.19E-05	2.67E-05	3.62E-05	3.10E-05	0.005574321	5.00E-05	9.05E-05	3.44E-05	0.000959413	6.89E-05	8.01E-05	2.93E-05	4.13E-05	2.93E-05	3.62E-05	1.81E-05	3.27E-05	3.18E-05	0.000399662	4.13E-05	5.25E-05	3.87E-05	6.81E-05	2.67E-05	4.74E-05	2.75E-05	0.000030989	2.84E-05	0.000022381	2.93E-05	0.000145864	4.13E-05	7.76E-05	0.000030989	4.13E-05	0.000018077	0.000204833	4.30E-05	0.000146736	4.05E-05	4.13E-05	3.18E-05	4.99E-05	3.36E-05	5.25E-05	2.58E-05	2.58E-05	3.27E-05	3.96E-05	0.000037016	5.08E-05	2.93E-05	3.36E-05	3.18E-05	3.01E-05	2.67E-05	0.000037016	4.05E-05	0.000052525	2.67E-05	3.44E-05	2.50E-05	3.18E-05	2.93E-05	4.39E-05	3.62E-05	2.84E-05	2.32E-05	3.36E-05	2.15E-05	3.44E-05	2.67E-05	2.84E-05	3.79E-05	3.27E-05	2.75E-05	3.44E-05	2.75E-05	4.05E-05	3.18E-05	0.000022381	2.93E-05	2.93E-05	3.36E-05	4.22E-05	2.75E-05	8.88E-05	3.53E-05	4.56E-05	3.27E-05	3.19E-05	2.67E-05	4.13E-05	2.75E-05	2.93E-05	2.50E-05	2.84E-05	2.58E-05	3.87E-05	2.75E-05
4413	0.002	4.04E-05	3.58E-05	2.66E-05	2.66E-05	2.20E-05	3.31E-05	6.25E-05	0.001791334	0.008444293	7.63E-05	0.08603651	0.000269532	0.000345908	3.12E-05	5.70E-05	0.15953899	0.001015133	0.003058914	7.55E-05	0.000100235	2.75E-05	9.19E-05	6.52E-05	0.000159212	7.72E-05	0.000206373	3.76E-05	3.30E-05	7.90E-05	4.04E-05	3.12E-05	3.67E-05	3.39E-05	0.005963691	3.85E-05	8.45E-05	3.21E-05	0.000962895	6.89E-05	8.18E-05	2.94E-05	0.000038544	3.21E-05	3.67E-05	3.03E-05	3.85E-05	2.94E-05	0.000411173	3.85E-05	5.14E-05	3.67E-05	7.53E-05	2.75E-05	4.68E-05	3.49E-05	3.03E-05	2.94E-05	2.66E-05	3.76E-05	0.000170252	3.49E-05	7.35E-05	3.21E-05	3.86E-05	3.76E-05	0.000199819	4.04E-05	0.000169336	4.04E-05	4.96E-05	0.000033955	4.86E-05	3.30E-05	4.96E-05	2.94E-05	3.12E-05	3.12E-05	0.000042214	3.21E-05	7.44E-05	4.04E-05	3.67E-05	2.84E-05	4.13E-05	2.84E-05	4.04E-05	2.94E-05	4.50E-05	2.48E-05	2.02E-05	3.58E-05	3.12E-05	3.49E-05	2.48E-05	3.21E-05	2.75E-05	2.57E-05	2.94E-05	2.94E-05	3.30E-05	3.21E-05	3.58E-05	3.49E-05	3.39E-05	2.66E-05	5.14E-05	3.30E-05	4.59E-05	3.76E-05	3.30E-05	3.12E-05	2.75E-05	2.57E-05	3.58E-05	3.95E-05	7.80E-05	3.03E-05	3.49E-05	3.67E-05	0.000053223	4.04E-05	4.31E-05	2.57E-05	3.03E-05	3.30E-05	3.58E-05	3.30E-05	3.30E-05	3.95E-05
4414	0.002	3.74E-05	3.48E-05	2.87E-05	2.35E-05	0.00002087	2.09E-05	7.31E-05	0.001741179	0.007987291	0.000074037	0.081899928	0.000295169	0.00033222	0.000035662	6.62E-05	0.141691777	0.000972297	0.002950906	6.02E-05	0.000081893	3.65E-05	9.49E-05	6.79E-05	0.000161428	7.57E-05	0.000178112	3.48E-05	0.000025223	7.14E-05	3.13E-05	2.52E-05	2.70E-05	3.13E-05	0.00576146	4.44E-05	9.49E-05	2.52E-05	0.000971022	5.83E-05	8.27E-05	3.39E-05	4.35E-05	2.43E-05	5.13E-05	3.30E-05	3.74E-05	2.96E-05	0.000364789	3.74E-05	5.92E-05	2.87E-05	6.35E-05	0.000025218	5.05E-05	2.70E-05	2.09E-05	0.000033044	3.39E-05	3.13E-05	0.000161367	4.09E-05	7.75E-05	2.70E-05	3.39E-05	2.70E-05	0.000199017	4.79E-05	0.000171029	3.13E-05	4.44E-05	3.04E-05	6.27E-05	2.61E-05	5.05E-05	3.65E-05	3.13E-05	2.61E-05	5.04E-05	2.52E-05	6.18E-05	3.57E-05	2.09E-05	3.74E-05	2.52E-05	2.78E-05	2.96E-05	3.04E-05	5.48E-05	2.61E-05	3.91E-05	0.000028696	3.22E-05	2.17E-05	5.48E-05	3.04E-05	3.48E-05	3.48E-05	0.000033044	2.52E-05	2.78E-05	2.70E-05	2.96E-05	3.13E-05	3.48E-05	3.39E-05	4.00E-05	3.48E-05	3.91E-05	0.000037392	2.43E-05	2.61E-05	2.61E-05	2.78E-05	3.22E-05	2.43E-05	6.18E-05	3.56E-05	4.61E-05	2.96E-05	0.000037392	3.13E-05	4.70E-05	2.61E-05	2.43E-05	0.000028696	2.70E-05	3.22E-05	3.83E-05	3.65E-05
4415	0.002	3.38E-05	3.01E-05	3.01E-05	2.44E-05	2.63E-05	0.000025361	6.77E-05	0.001891379	0.008576182	7.05E-05	0.087432171	0.000311227	0.00033796	4.60E-05	0.000063019	0.141967648	0.00111048	0.003073319	7.91E-05	9.13E-05	3.95E-05	9.22E-05	6.77E-05	0.000132748	6.86E-05	0.00020278	0.000051694	2.63E-05	8.75E-05	3.66E-05	3.38E-05	0.000031001	2.72E-05	0.006117935	4.42E-05	0.000125184	0.000028179	0.001033963	8.18E-05	9.03E-05	2.91E-05	5.26E-05	3.01E-05	4.51E-05	3.85E-05	4.42E-05	0.000028179	0.000397819	6.11E-05	5.92E-05	2.44E-05	6.49E-05	3.01E-05	5.26E-05	3.01E-05	3.19E-05	3.85E-05	3.57E-05	2.91E-05	0.00018941	4.13E-05	7.33E-05	0.000028179	4.79E-05	2.72E-05	0.000213087	0.000036633	0.000170489	4.32E-05	4.13E-05	3.66E-05	6.39E-05	3.57E-05	4.79E-05	2.16E-05	4.23E-05	3.48E-05	4.79E-05	2.91E-05	7.14E-05	3.66E-05	3.76E-05	2.16E-05	4.32E-05	3.95E-05	5.36E-05	3.19E-05	6.49E-05	2.72E-05	2.72E-05	2.54E-05	3.57E-05	0.000033815	3.85E-05	3.57E-05	2.91E-05	3.76E-05	3.48E-05	3.29E-05	3.38E-05	3.01E-05	3.85E-05	2.44E-05	3.29E-05	3.66E-05	4.41E-05	3.95E-05	4.98E-05	3.66E-05	3.66E-05	2.72E-05	0.000039455	3.19E-05	4.13E-05	3.76E-05	7.80E-05	5.36E-05	4.41E-05	3.01E-05	0.000029117	2.63E-05	4.32E-05	3.38E-05	3.38E-05	3.01E-05	3.01E-05	4.32E-05	5.26E-05	4.60E-05
4416	0.002	2.72E-05	2.89E-05	1.92E-05	1.84E-05	0.000020123	2.45E-05	6.83E-05	0.00175031	0.008108554	6.75E-05	0.081180335	0.00027124	0.000323844	4.20E-05	5.78E-05	0.14218108	0.001018599	0.002865412	8.60E-05	9.38E-05	3.77E-05	8.06E-05	6.57E-05	0.000142162	6.93E-05	0.000181835	0.000035002	2.89E-05	0.000080595	3.85E-05	2.89E-05	2.36E-05	2.27E-05	0.005794757	3.59E-05	9.81E-05	2.89E-05	0.000943115	6.39E-05	7.88E-05	2.45E-05	4.81E-05	2.62E-05	3.76E-05	2.45E-05	3.50E-05	2.80E-05	0.000385696	3.76E-05	5.43E-05	2.54E-05	6.22E-05	3.06E-05	3.85E-05	2.36E-05	2.89E-05	2.27E-05	2.97E-05	2.89E-05	0.00015794	3.59E-05	7.10E-05	3.32E-05	3.33E-05	2.54E-05	0.000167634	3.50E-05	0.000175595	3.76E-05	3.24E-05	3.15E-05	6.13E-05	3.15E-05	4.90E-05	3.06E-05	2.71E-05	2.71E-05	3.94E-05	3.15E-05	6.39E-05	3.59E-05	2.97E-05	2.62E-05	3.41E-05	2.80E-05	4.03E-05	2.62E-05	3.67E-05	3.06E-05	3.24E-05	2.89E-05	2.80E-05	3.50E-05	3.94E-05	2.71E-05	4.29E-05	2.62E-05	3.06E-05	2.45E-05	4.11E-05	2.62E-05	2.71E-05	3.32E-05	4.38E-05	3.85E-05	5.08E-05	3.59E-05	5.16E-05	2.71E-05	3.50E-05	2.89E-05	2.45E-05	3.50E-05	4.55E-05	3.85E-05	0.000102505	3.24E-05	4.11E-05	2.89E-05	0.00004375	3.85E-05	4.37E-05	3.32E-05	3.15E-05	2.62E-05	3.94E-05	3.32E-05	2.97E-05	3.32E-05
4417	0.002	3.42E-05	2.54E-05	3.41E-05	1.23E-05	2.98E-05	2.89E-05	6.84E-05	0.001784455	0.008020397	6.57E-05	0.0819817	0.000276001	0.000351487	3.06E-05	6.49E-05	0.137770838	0.001019191	0.002980046	0.00006758	0.000105291	0.000039417	0.000085042	7.01E-05	0.000156262	5.69E-05	0.000175678	4.03E-05	3.59E-05	7.72E-05	3.68E-05	2.80E-05	0.000021883	3.15E-05	0.005784396	4.38E-05	8.06E-05	3.24E-05	0.0009728	7.62E-05	8.33E-05	3.06E-05	0.000042903	2.36E-05	5.26E-05	2.80E-05	0.000032387	2.80E-05	0.000364566	4.03E-05	5.34E-05	2.89E-05	7.10E-05	4.29E-05	4.99E-05	2.89E-05	3.50E-05	2.71E-05	2.89E-05	2.71E-05	0.000172117	2.89E-05	9.21E-05	0.000042908	4.47E-05	2.89E-05	0.000201246	0.000035013	0.000144833	5.08E-05	3.50E-05	3.33E-05	5.43E-05	0.000024509	5.52E-05	3.06E-05	4.20E-05	2.98E-05	3.94E-05	2.28E-05	6.66E-05	0.000035013	0.000035888	2.80E-05	2.54E-05	3.06E-05	4.03E-05	2.63E-05	0.000043774	2.89E-05	0.000032387	3.50E-05	3.50E-05	0.000032387	3.06E-05	3.59E-05	2.98E-05	2.28E-05	2.36E-05	2.71E-05	4.20E-05	1.75E-05	0.000036765	2.80E-05	4.11E-05	2.80E-05	4.55E-05	3.68E-05	5.52E-05	3.41E-05	3.41E-05	0.000024509	2.89E-05	2.98E-05	3.94E-05	3.06E-05	8.67E-05	0.000032387	4.90E-05	3.41E-05	3.94E-05	0.000024509	3.85E-05	0.000031512	0.000023631	2.54E-05	3.85E-05	2.19E-05	4.29E-05	4.03E-05
4418	0.002	3.12E-05	3.75E-05	1.78E-05	1.34E-05	2.41E-05	1.69E-05	5.62E-05	0.001724931	0.008258003	5.89E-05	0.08261408	0.000287937	0.000317057	3.57E-05	5.53E-05	0.142531368	0.0010385	0.002944795	7.06E-05	0.000102786	4.55E-05	9.46E-05	5.44E-05	0.000146656	7.85E-05	0.000179812	3.92E-05	2.23E-05	7.59E-05	2.94E-05	4.19E-05	0.000037437	3.83E-05	0.005824035	4.91E-05	0.000101762	2.67E-05	0.000944864	6.96E-05	7.50E-05	2.94E-05	4.73E-05	2.05E-05	4.99E-05	3.21E-05	5.08E-05	0.000024066	0.000376629	0.000043681	4.90E-05	0.000027631	6.96E-05	3.03E-05	4.82E-05	2.23E-05	3.92E-05	0.000024066	3.03E-05	2.50E-05	0.000165395	4.28E-05	7.49E-05	3.03E-05	4.28E-05	3.30E-05	0.000204904	3.83E-05	0.00017617	3.83E-05	0.000041017	3.30E-05	6.69E-05	2.41E-05	4.10E-05	2.23E-05	0.000039221	2.85E-05	4.01E-05	2.67E-05	6.69E-05	3.48E-05	3.57E-05	0.000043683	0.000024066	3.03E-05	3.30E-05	2.85E-05	4.37E-05	2.67E-05	3.48E-05	3.65E-05	3.39E-05	2.58E-05	3.92E-05	2.58E-05	3.30E-05	2.67E-05	3.65E-05	2.50E-05	2.85E-05	3.92E-05	3.30E-05	2.67E-05	3.21E-05	3.21E-05	4.72E-05	4.82E-05	4.10E-05	2.76E-05	2.76E-05	2.94E-05	2.41E-05	4.01E-05	5.53E-05	4.01E-05	7.85E-05	3.03E-05	5.26E-05	2.58E-05	3.83E-05	2.67E-05	3.39E-05	0.000035653	2.67E-05	2.94E-05	2.85E-05	4.01E-05	0.000035653	0.000035653
4419	0.002	5.65E-05	2.77E-05	2.50E-05	2.40E-05	2.68E-05	2.96E-05	7.78E-05	0.001832322	0.008513124	0.000064813	0.087374256	0.000307414	0.000322458	2.68E-05	6.11E-05	0.154210236	0.001024268	0.00313359	7.89E-05	9.27E-05	3.70E-05	7.04E-05	5.83E-05	0.000152123	8.89E-05	0.00019125	0.000049048	3.51E-05	7.78E-05	3.70E-05	3.24E-05	3.51E-05	3.24E-05	0.006105956	4.72E-05	0.000123243	3.42E-05	0.00108417	5.64E-05	7.87E-05	2.77E-05	7.13E-05	2.22E-05	4.35E-05	2.50E-05	3.88E-05	3.05E-05	0.00037759	4.07E-05	5.64E-05	2.40E-05	0.000068478	2.13E-05	4.35E-05	2.77E-05	2.96E-05	3.14E-05	2.68E-05	3.79E-05	0.000185579	4.07E-05	8.33E-05	3.70E-05	0.000037014	2.59E-05	0.000210704	4.53E-05	0.000170712	3.14E-05	2.96E-05	0.00002312	6.48E-05	3.51E-05	6.48E-05	3.05E-05	4.07E-05	2.22E-05	3.98E-05	2.40E-05	7.13E-05	3.24E-05	3.33E-05	2.03E-05	3.98E-05	2.77E-05	3.42E-05	2.40E-05	6.29E-05	2.68E-05	0.000036992	2.96E-05	0.000046243	3.42E-05	0.000036992	3.05E-05	3.33E-05	3.33E-05	3.88E-05	2.96E-05	2.77E-05	3.14E-05	3.42E-05	2.77E-05	4.25E-05	2.96E-05	4.99E-05	3.05E-05	5.74E-05	3.61E-05	3.05E-05	3.14E-05	3.14E-05	2.03E-05	2.40E-05	3.05E-05	8.42E-05	3.33E-05	4.25E-05	3.98E-05	2.96E-05	2.77E-05	3.14E-05	0.000030517	3.61E-05	3.05E-05	3.98E-05	2.77E-05	4.53E-05	2.87E-05
4420	0.002	4.21E-05	2.47E-05	2.38E-05	0.000021938	2.38E-05	3.84E-05	5.40E-05	0.001759444	0.008348205	7.42E-05	0.084384142	0.000270501	0.000346381	3.84E-05	5.13E-05	0.14343773	0.001051764	0.003052976	7.33E-05	7.88E-05	4.03E-05	8.42E-05	6.13E-05	0.000150329	9.43E-05	0.000188051	0.000032922	2.19E-05	7.50E-05	4.30E-05	3.57E-05	0.000031079	2.47E-05	0.005989498	4.30E-05	9.52E-05	3.57E-05	0.000985116	6.31E-05	9.06E-05	2.93E-05	0.000053042	2.65E-05	3.02E-05	2.83E-05	4.39E-05	2.74E-05	0.000390945	0.000038396	5.21E-05	3.20E-05	7.23E-05	3.29E-05	6.04E-05	2.29E-05	3.11E-05	0.000026507	3.47E-05	3.38E-05	0.000158574	3.75E-05	6.95E-05	0.000031993	3.84E-05	3.02E-05	0.000214734	4.85E-05	0.000160399	3.47E-05	0.000036569	2.19E-05	6.40E-05	2.47E-05	5.58E-05	3.93E-05	4.57E-05	2.19E-05	3.93E-05	3.02E-05	6.31E-05	2.38E-05	2.29E-05	4.02E-05	2.83E-05	3.47E-05	3.75E-05	4.39E-05	4.85E-05	2.10E-05	4.75E-05	2.83E-05	4.94E-05	0.000022852	4.48E-05	1.55E-05	0.000032907	3.47E-05	1.64E-05	3.11E-05	3.38E-05	3.38E-05	5.49E-05	3.38E-05	0.000031993	3.38E-05	3.66E-05	3.75E-05	6.13E-05	3.84E-05	2.93E-05	0.000032907	2.74E-05	0.000038393	3.11E-05	4.21E-05	9.15E-05	4.02E-05	4.75E-05	4.39E-05	4.20E-05	3.47E-05	4.48E-05	3.02E-05	3.02E-05	3.02E-05	3.56E-05	2.65E-05	4.02E-05	3.47E-05
4421	0.002	3.32E-05	3.87E-05	2.85E-05	2.95E-05	3.59E-05	2.49E-05	4.79E-05	0.001827626	0.008588846	7.10E-05	0.08482757	0.000276078	0.000341674	3.31E-05	6.45E-05	0.242357592	0.001062415	0.003005895	6.46E-05	0.000103344	3.59E-05	6.82E-05	6.08E-05	0.000167168	7.10E-05	0.000181088	4.42E-05	2.95E-05	8.30E-05	4.42E-05	0.000026697	2.95E-05	3.41E-05	0.006102504	3.41E-05	9.86E-05	3.31E-05	0.000989449	5.89E-05	7.56E-05	2.12E-05	4.05E-05	2.95E-05	3.77E-05	2.39E-05	3.41E-05	0.0000313	0.000394594	4.51E-05	4.14E-05	2.76E-05	6.82E-05	2.85E-05	5.71E-05	4.14E-05	0.000045113	2.76E-05	2.30E-05	3.22E-05	0.000180084	3.50E-05	8.57E-05	3.87E-05	4.33E-05	3.31E-05	0.000200511	3.68E-05	0.000165305	4.24E-05	4.42E-05	3.87E-05	0.00004235	3.77E-05	4.51E-05	3.68E-05	0.000028537	2.76E-05	3.96E-05	3.04E-05	5.99E-05	2.85E-05	0.000026697	2.67E-05	4.23E-05	3.04E-05	3.59E-05	3.50E-05	0.000053411	3.59E-05	4.05E-05	2.76E-05	0.000040513	3.04E-05	3.68E-05	3.77E-05	0.0000313	2.85E-05	3.96E-05	3.31E-05	3.41E-05	2.95E-05	0.0000313	4.14E-05	3.13E-05	3.87E-05	4.05E-05	3.87E-05	0.000059863	3.04E-05	2.21E-05	2.95E-05	3.59E-05	2.58E-05	4.14E-05	3.77E-05	0.000083845	2.12E-05	4.60E-05	2.85E-05	3.13E-05	4.14E-05	4.79E-05	3.59E-05	4.33E-05	3.31E-05	2.21E-05	3.31E-05	3.77E-05	2.49E-05
4422	0.002	0.000045366	0.000028422	2.66E-05	2.66E-05	1.95E-05	2.22E-05	6.58E-05	0.001763217	0.008162394	6.04E-05	0.083059221	0.000294228	0.000323933	3.29E-05	6.58E-05	0.155486657	0.000993707	0.002974887	5.88E-05	9.08E-05	4.35E-05	7.91E-05	6.14E-05	0.000148719	7.65E-05	0.000207898	3.64E-05	2.04E-05	8.36E-05	4.62E-05	2.75E-05	3.29E-05	1.86E-05	0.00580383	3.64E-05	9.69E-05	3.02E-05	0.000933884	5.60E-05	0.000092516	0.000037297	4.18E-05	1.95E-05	4.80E-05	3.55E-05	0.000039965	2.40E-05	0.000388731	4.53E-05	4.80E-05	2.49E-05	0.000063095	0.000037301	4.97E-05	2.75E-05	4.26E-05	2.58E-05	2.49E-05	1.95E-05	0.000163857	4.89E-05	6.49E-05	2.93E-05	4.89E-05	2.40E-05	0.000194281	5.06E-05	0.0001523	3.55E-05	4.26E-05	3.11E-05	5.42E-05	2.75E-05	4.89E-05	2.75E-05	3.37E-05	4.26E-05	2.84E-05	2.04E-05	6.13E-05	2.93E-05	3.91E-05	2.75E-05	2.66E-05	1.86E-05	4.17E-05	4.09E-05	0.000062194	2.93E-05	3.29E-05	2.93E-05	2.93E-05	3.37E-05	3.11E-05	2.75E-05	4.53E-05	3.46E-05	3.11E-05	3.73E-05	2.58E-05	3.64E-05	4.53E-05	2.93E-05	0.000037297	2.58E-05	4.26E-05	0.000039961	3.64E-05	1.95E-05	4.35E-05	3.29E-05	2.66E-05	2.49E-05	0.000038185	2.93E-05	7.82E-05	3.46E-05	2.84E-05	3.20E-05	3.82E-05	3.29E-05	4.08E-05	2.40E-05	4.08E-05	3.02E-05	3.02E-05	3.02E-05	2.93E-05	3.55E-05
4423	0.002	4.90E-05	2.17E-05	1.99E-05	2.63E-05	1.99E-05	3.89E-05	7.43E-05	0.001911134	0.00824653	0.000069802	0.084234748	0.000309912	0.000326688	3.71E-05	6.98E-05	0.129972174	0.000993617	0.00308621	8.17E-05	0.000108017	4.26E-05	0.000104335	5.71E-05	0.000168037	6.98E-05	0.000191812	3.71E-05	2.63E-05	7.98E-05	3.17E-05	3.26E-05	2.63E-05	1.81E-05	0.005844524	3.62E-05	0.000105207	3.89E-05	0.001005231	6.98E-05	8.25E-05	2.44E-05	4.80E-05	0.00002173	4.17E-05	2.08E-05	3.17E-05	3.80E-05	0.000378857	4.17E-05	5.53E-05	3.53E-05	5.80E-05	0.000034406	4.35E-05	2.81E-05	0.000030783	2.90E-05	4.17E-05	2.90E-05	0.000175289	3.80E-05	6.52E-05	3.17E-05	3.98E-05	2.26E-05	0.000222773	4.26E-05	0.00014435	3.62E-05	2.99E-05	3.35E-05	5.89E-05	3.89E-05	4.89E-05	2.72E-05	3.62E-05	2.26E-05	3.71E-05	2.35E-05	5.53E-05	2.99E-05	2.35E-05	2.44E-05	3.35E-05	3.08E-05	4.44E-05	3.53E-05	4.44E-05	2.90E-05	4.35E-05	2.26E-05	3.62E-05	2.54E-05	4.71E-05	2.26E-05	2.99E-05	2.90E-05	3.53E-05	2.44E-05	4.35E-05	2.54E-05	4.89E-05	3.62E-05	3.71E-05	2.72E-05	5.07E-05	3.71E-05	4.07E-05	2.90E-05	2.53E-05	3.26E-05	3.08E-05	3.26E-05	0.000041652	3.44E-05	6.79E-05	3.53E-05	5.43E-05	2.99E-05	3.89E-05	3.17E-05	4.17E-05	2.72E-05	4.71E-05	3.53E-05	3.80E-05	2.54E-05	3.17E-05	2.99E-05
4424	0.002	5.03E-05	0.000029234	2.10E-05	2.19E-05	3.11E-05	0.000032003	6.31E-05	0.001812583	0.008315093	8.42E-05	0.085727252	0.000270269	0.000320304	4.21E-05	5.58E-05	0.195723535	0.001014586	0.003041941	0.000074213	8.33E-05	4.30E-05	9.06E-05	0.000053023	0.000165866	7.59E-05	0.000189832	3.66E-05	2.83E-05	0.000096992	4.29E-05	2.38E-05	2.83E-05	2.38E-05	0.005844791	4.84E-05	0.000102475	2.74E-05	0.001008696	5.94E-05	9.79E-05	2.56E-05	4.57E-05	3.01E-05	4.39E-05	2.83E-05	4.75E-05	2.74E-05	0.000385003	4.02E-05	6.12E-05	4.02E-05	0.000067641	3.93E-05	5.03E-05	2.56E-05	3.11E-05	3.20E-05	3.47E-05	3.29E-05	0.000185112	0.000036539	7.41E-05	2.92E-05	5.21E-05	4.11E-05	0.000183313	4.29E-05	0.000182394	4.48E-05	3.29E-05	2.65E-05	5.12E-05	3.11E-05	4.66E-05	3.29E-05	2.83E-05	2.83E-05	0.000039285	2.83E-05	5.39E-05	2.92E-05	2.92E-05	2.56E-05	4.20E-05	2.47E-05	3.84E-05	2.47E-05	4.02E-05	3.20E-05	3.38E-05	2.92E-05	3.11E-05	3.56E-05	5.03E-05	0.000026491	2.47E-05	0.000036539	2.74E-05	3.20E-05	4.57E-05	3.56E-05	3.20E-05	2.74E-05	3.75E-05	3.47E-05	3.47E-05	3.47E-05	4.93E-05	3.29E-05	3.20E-05	2.56E-05	2.47E-05	2.74E-05	4.38E-05	3.47E-05	9.69E-05	3.84E-05	4.93E-05	4.11E-05	4.66E-05	2.83E-05	4.20E-05	3.20E-05	4.66E-05	2.83E-05	2.92E-05	0.000036539	4.66E-05	3.47E-05
4425	0.002	4.01E-05	0.00002044	2.75E-05	1.33E-05	1.33E-05	4.09E-05	6.76E-05	0.001766926	0.008182362	5.25E-05	0.083153935	0.000268375	0.000350548	4.45E-05	6.23E-05	0.166599848	0.000967977	0.002947066	6.32E-05	0.000102429	4.45E-05	8.37E-05	5.16E-05	0.00014257	7.39E-05	0.000196333	4.45E-05	3.02E-05	8.64E-05	3.56E-05	2.67E-05	2.75E-05	2.31E-05	0.005757017	5.16E-05	9.70E-05	0.000023995	0.000991466	5.87E-05	8.01E-05	2.75E-05	5.25E-05	4.00E-05	0.0000489	2.49E-05	3.29E-05	2.13E-05	0.000391845	4.44E-05	5.78E-05	2.13E-05	7.65E-05	2.40E-05	3.47E-05	2.40E-05	3.02E-05	2.58E-05	2.75E-05	3.02E-05	0.00016313	4.00E-05	8.01E-05	2.49E-05	4.53E-05	3.47E-05	0.000180125	3.38E-05	0.000166709	0.000030217	0.000031996	3.11E-05	5.60E-05	2.93E-05	5.60E-05	3.11E-05	4.27E-05	2.67E-05	3.82E-05	2.93E-05	6.14E-05	2.75E-05	0.00001955	3.91E-05	3.02E-05	3.55E-05	4.09E-05	2.93E-05	6.76E-05	2.93E-05	3.73E-05	0.000035552	2.67E-05	2.84E-05	4.09E-05	3.55E-05	0.000038214	0.000023995	3.02E-05	3.11E-05	4.27E-05	3.73E-05	4.18E-05	3.82E-05	3.73E-05	3.02E-05	5.33E-05	3.91E-05	4.98E-05	3.55E-05	3.47E-05	3.02E-05	5.78E-05	3.02E-05	3.55E-05	4.00E-05	9.52E-05	4.53E-05	3.38E-05	3.38E-05	4.18E-05	3.20E-05	3.55E-05	2.84E-05	4.18E-05	2.31E-05	2.49E-05	3.91E-05	2.67E-05	0.000028441
4426	0.002	4.72E-05	4.06E-05	2.36E-05	0.000023575	3.49E-05	3.21E-05	7.18E-05	0.001882198	0.008605155	6.14E-05	0.085824128	0.000294394	0.000367079	4.34E-05	0.000050048	0.145515863	0.001080471	0.003118131	7.85E-05	0.000102069	3.87E-05	9.73E-05	7.56E-05	0.00017503	8.50E-05	0.000200691	4.43E-05	0.000023575	7.65E-05	3.30E-05	3.68E-05	3.30E-05	3.40E-05	0.006265008	4.81E-05	0.000119996	3.49E-05	0.001036248	8.31E-05	8.02E-05	3.02E-05	6.61E-05	3.02E-05	5.47E-05	2.73E-05	3.68E-05	0.000034894	0.000358117	5.09E-05	0.000054716	2.26E-05	7.27E-05	0.000020746	3.49E-05	0.000023575	0.000033008	0.000023575	2.64E-05	3.30E-05	0.000166443	3.96E-05	8.69E-05	3.58E-05	3.02E-05	3.49E-05	0.000182568	4.91E-05	0.000164548	4.53E-05	3.58E-05	0.000035834	5.28E-05	2.45E-05	5.85E-05	4.72E-05	4.06E-05	2.45E-05	3.87E-05	2.64E-05	6.70E-05	3.02E-05	2.64E-05	2.83E-05	3.87E-05	3.68E-05	4.43E-05	0.000033948	5.66E-05	4.34E-05	0.000035834	3.11E-05	3.68E-05	2.73E-05	0.000033948	3.39E-05	3.30E-05	3.68E-05	3.49E-05	3.21E-05	3.77E-05	2.83E-05	0.000043381	3.49E-05	4.05E-05	0.000033948	4.43E-05	3.02E-05	5.57E-05	0.000035834	0.00003772	3.87E-05	3.21E-05	2.64E-05	3.68E-05	3.02E-05	8.30E-05	3.49E-05	5.66E-05	2.64E-05	3.58E-05	3.77E-05	4.62E-05	0.000033948	3.30E-05	0.000032062	3.77E-05	3.68E-05	0.000039606	3.68E-05
4427	0.002	4.80E-05	2.95E-05	2.86E-05	0.000031322	1.47E-05	1.93E-05	5.07E-05	0.001895753	0.008660142	7.66E-05	0.086400408	0.000272698	0.000351184	3.87E-05	5.99E-05	0.125593055	0.001076836	0.003056277	6.56E-05	0.000067352	3.69E-05	8.67E-05	5.26E-05	0.000164469	7.56E-05	0.000176539	2.86E-05	2.95E-05	9.23E-05	3.87E-05	2.49E-05	3.04E-05	3.32E-05	0.005968259	4.70E-05	9.32E-05	4.05E-05	0.000984164	0.000062686	9.13E-05	0.000032247	5.72E-05	3.96E-05	5.81E-05	2.58E-05	4.15E-05	3.32E-05	0.000372318	3.78E-05	5.81E-05	2.58E-05	0.000064525	0.000028558	3.32E-05	2.76E-05	5.16E-05	3.04E-05	3.22E-05	1.84E-05	0.000210848	4.70E-05	8.49E-05	3.50E-05	4.52E-05	2.95E-05	0.000194141	4.42E-05	0.000171839	4.15E-05	4.05E-05	0.000028558	5.62E-05	2.49E-05	0.000046995	3.41E-05	4.24E-05	0.000017502	4.05E-05	3.87E-05	7.47E-05	2.95E-05	3.04E-05	2.86E-05	3.50E-05	2.76E-05	4.51E-05	0.000023952	0.00003962	2.21E-05	4.24E-05	4.52E-05	3.41E-05	0.000030402	0.000048843	4.33E-05	0.000031322	2.95E-05	3.78E-05	3.22E-05	3.13E-05	2.95E-05	3.87E-05	3.96E-05	3.78E-05	3.22E-05	4.05E-05	3.04E-05	5.34E-05	3.41E-05	3.22E-05	2.67E-05	0.000041458	3.50E-05	3.78E-05	2.67E-05	8.58E-05	0.000035928	3.41E-05	2.21E-05	4.88E-05	3.04E-05	4.05E-05	0.000026713	4.24E-05	2.86E-05	3.22E-05	3.41E-05	4.24E-05	2.95E-05
4428	0.002	4.57E-05	2.81E-05	2.63E-05	3.07E-05	2.46E-05	2.81E-05	6.06E-05	0.001807861	0.008132067	7.47E-05	0.079985675	0.000288894	0.000325452	3.16E-05	5.71E-05	0.142378966	0.001022999	0.002939467	0.000078316	8.62E-05	2.81E-05	9.84E-05	5.44E-05	0.000164572	7.73E-05	0.000165519	3.51E-05	3.34E-05	7.56E-05	4.21E-05	2.54E-05	2.46E-05	3.25E-05	0.005644221	4.92E-05	9.75E-05	3.25E-05	0.000972147	5.00E-05	7.55E-05	2.81E-05	4.04E-05	0.0000272	0.000053556	2.02E-05	0.000043884	2.63E-05	0.000384179	4.65E-05	4.92E-05	3.33E-05	6.67E-05	0.0000272	5.44E-05	3.16E-05	2.98E-05	2.46E-05	3.51E-05	2.19E-05	0.000158396	3.42E-05	8.08E-05	3.07E-05	4.56E-05	2.98E-05	0.000208777	3.60E-05	0.00017254	3.25E-05	3.60E-05	0.000028952	5.35E-05	3.25E-05	4.47E-05	0.000023688	2.90E-05	2.98E-05	2.37E-05	2.98E-05	0.000062328	2.54E-05	2.98E-05	2.02E-05	0.000035095	3.51E-05	2.72E-05	2.98E-05	4.91E-05	2.90E-05	3.25E-05	0.000026319	3.51E-05	3.69E-05	3.25E-05	2.54E-05	3.77E-05	2.63E-05	0.000028952	2.28E-05	2.72E-05	3.07E-05	3.33E-05	0.000033339	3.16E-05	3.25E-05	0.000041239	3.68E-05	4.83E-05	2.90E-05	2.81E-05	3.33E-05	3.42E-05	1.93E-05	3.68E-05	2.98E-05	8.61E-05	3.60E-05	3.25E-05	2.19E-05	4.56E-05	3.16E-05	4.12E-05	3.16E-05	4.21E-05	4.30E-05	3.07E-05	3.16E-05	3.51E-05	3.16E-05
4429	0.002	4.20E-05	2.80E-05	2.61E-05	1.68E-05	2.52E-05	2.42E-05	0.000076511	0.00193506	0.00857787	6.62E-05	0.087828815	0.000310663	0.000363731	0.000041012	6.72E-05	0.126155267	0.001062023	0.003030424	0.000070108	9.62E-05	5.03E-05	9.52E-05	4.76E-05	0.000178624	7.56E-05	0.000196479	4.38E-05	0.000032628	7.09E-05	4.10E-05	2.80E-05	3.26E-05	2.52E-05	0.006076855	4.85E-05	9.14E-05	2.98E-05	0.001021998	6.53E-05	9.05E-05	4.01E-05	0.0000457	2.70E-05	4.20E-05	1.68E-05	3.64E-05	3.92E-05	0.000410874	4.10E-05	4.57E-05	2.98E-05	7.84E-05	4.19E-05	5.04E-05	3.36E-05	2.98E-05	2.89E-05	4.19E-05	3.17E-05	0.000168241	4.47E-05	7.28E-05	2.98E-05	4.76E-05	2.14E-05	0.000185108	4.19E-05	0.00018606	2.98E-05	4.76E-05	3.08E-05	5.50E-05	4.19E-05	4.85E-05	3.73E-05	4.38E-05	2.80E-05	3.63E-05	3.36E-05	6.62E-05	2.52E-05	3.08E-05	3.63E-05	3.91E-05	3.54E-05	3.17E-05	3.82E-05	5.13E-05	3.17E-05	3.82E-05	3.26E-05	4.94E-05	3.36E-05	4.01E-05	3.45E-05	2.89E-05	3.82E-05	2.61E-05	2.98E-05	3.73E-05	2.80E-05	4.29E-05	3.36E-05	3.36E-05	3.26E-05	4.01E-05	3.26E-05	5.97E-05	2.80E-05	3.36E-05	3.54E-05	3.26E-05	3.08E-05	0.000045669	3.36E-05	9.98E-05	3.45E-05	0.000045669	3.36E-05	2.89E-05	2.89E-05	4.38E-05	3.36E-05	3.08E-05	2.42E-05	0.000030757	3.45E-05	4.66E-05	3.08E-05
4430	0.002	0.000044139	3.19E-05	2.16E-05	3.19E-05	1.59E-05	2.25E-05	6.38E-05	0.001922571	0.00865142	6.57E-05	0.087176726	0.000277418	0.000378389	0.000027194	5.45E-05	0.144998865	0.001091997	0.003071359	7.34E-05	8.64E-05	3.66E-05	9.02E-05	4.88E-05	0.000142872	8.17E-05	0.00020243	3.47E-05	2.81E-05	9.58E-05	3.47E-05	0.000024381	0.000032822	0.000024381	0.006069722	0.000032822	0.000108966	2.81E-05	0.001041938	6.57E-05	8.36E-05	3.09E-05	4.41E-05	3.56E-05	3.94E-05	2.63E-05	4.22E-05	2.34E-05	0.000393365	4.69E-05	5.82E-05	3.47E-05	8.35E-05	2.72E-05	3.84E-05	3.09E-05	3.00E-05	0.000024381	3.84E-05	3.38E-05	0.000177781	4.60E-05	8.17E-05	0.000031883	4.22E-05	4.03E-05	0.000207135	4.31E-05	0.000177828	3.47E-05	0.000045977	2.63E-05	4.69E-05	4.03E-05	5.91E-05	2.25E-05	3.66E-05	2.81E-05	3.75E-05	3.28E-05	6.00E-05	3.56E-05	3.00E-05	2.53E-05	1.88E-05	2.53E-05	3.56E-05	2.34E-05	5.16E-05	2.53E-05	3.56E-05	3.94E-05	4.50E-05	3.47E-05	4.22E-05	3.19E-05	2.81E-05	3.00E-05	3.19E-05	3.09E-05	3.09E-05	3.38E-05	5.35E-05	2.63E-05	0.000034696	3.75E-05	3.66E-05	3.38E-05	0.000043137	2.91E-05	4.03E-05	3.84E-05	3.66E-05	3.19E-05	3.94E-05	4.69E-05	7.98E-05	3.28E-05	4.41E-05	2.81E-05	3.28E-05	3.84E-05	3.56E-05	3.19E-05	3.47E-05	3.94E-05	4.13E-05	2.91E-05	3.56E-05	4.13E-05
4431	0.002	4.26E-05	3.35E-05	3.07E-05	2.62E-05	0.000026221	2.26E-05	6.15E-05	0.00175763	0.008213002	6.52E-05	0.084850776	0.000275763	0.000308753	4.07E-05	5.52E-05	0.140859515	0.000991538	0.003149463	6.62E-05	8.15E-05	3.08E-05	9.24E-05	5.97E-05	0.000175961	0.000086906	0.000206062	3.89E-05	2.53E-05	8.06E-05	0.000028025	2.53E-05	3.07E-05	1.81E-05	0.005937701	4.25E-05	0.000107771	3.26E-05	0.000959236	6.06E-05	8.87E-05	2.80E-05	4.43E-05	3.16E-05	4.88E-05	2.17E-05	4.61E-05	2.35E-05	0.000369991	4.97E-05	0.000057887	2.44E-05	6.15E-05	2.44E-05	3.89E-05	2.98E-05	1.90E-05	3.98E-05	2.98E-05	3.71E-05	0.000168635	0.000032545	6.97E-05	0.000028025	4.16E-05	3.25E-05	0.000198719	5.70E-05	0.000185087	3.89E-05	4.25E-05	3.34E-05	0.000064227	3.89E-05	5.43E-05	0.000030737	4.70E-05	2.98E-05	3.71E-05	2.98E-05	6.51E-05	2.26E-05	2.80E-05	2.17E-05	3.53E-05	3.07E-05	0.000028025	3.34E-05	4.34E-05	3.98E-05	3.98E-05	3.53E-05	5.52E-05	0.000030737	3.34E-05	3.34E-05	2.98E-05	2.89E-05	3.16E-05	2.80E-05	3.80E-05	2.80E-05	3.80E-05	3.25E-05	3.98E-05	2.53E-05	0.00004611	2.80E-05	4.61E-05	1.99E-05	3.71E-05	2.53E-05	3.34E-05	2.08E-05	2.17E-05	2.98E-05	8.60E-05	3.07E-05	4.43E-05	2.53E-05	4.43E-05	3.62E-05	3.89E-05	2.62E-05	3.98E-05	3.34E-05	2.53E-05	3.98E-05	3.53E-05	3.25E-05
4432	0.002	3.83E-05	3.19E-05	0.00001914	2.01E-05	2.28E-05	2.83E-05	0.000058382	0.00181731	0.00849984	7.76E-05	0.085737235	0.000299217	0.000329863	4.19E-05	6.48E-05	0.129247184	0.001041212	0.002963685	0.000083191	9.50E-05	4.74E-05	9.31E-05	5.66E-05	0.000162732	0.000066612	0.000213272	4.10E-05	2.28E-05	6.48E-05	0.000042851	2.55E-05	0.00003555	2.64E-05	0.005857856	4.10E-05	9.40E-05	2.64E-05	0.000996818	0.000062931	7.02E-05	3.37E-05	4.28E-05	3.10E-05	4.56E-05	2.28E-05	5.20E-05	2.92E-05	0.000399958	3.92E-05	4.92E-05	3.37E-05	6.57E-05	3.19E-05	4.74E-05	3.01E-05	2.92E-05	3.10E-05	3.55E-05	2.64E-05	0.000198474	4.65E-05	0.000079404	2.55E-05	5.11E-05	3.28E-05	0.000190221	4.47E-05	0.000164544	4.37E-05	3.28E-05	3.28E-05	4.38E-05	3.28E-05	5.56E-05	2.46E-05	4.28E-05	3.01E-05	5.38E-05	2.55E-05	6.29E-05	3.46E-05	0.000027343	0.000034636	4.92E-05	2.83E-05	4.10E-05	3.92E-05	5.56E-05	4.19E-05	3.92E-05	2.19E-05	5.01E-05	3.55E-05	4.47E-05	2.46E-05	2.92E-05	2.19E-05	3.10E-05	0.000027343	3.46E-05	3.46E-05	3.74E-05	2.64E-05	2.83E-05	3.65E-05	4.01E-05	3.65E-05	4.65E-05	2.19E-05	3.55E-05	2.83E-05	3.55E-05	3.83E-05	0.000047403	3.55E-05	7.94E-05	3.37E-05	4.92E-05	0.000027343	5.38E-05	3.46E-05	5.01E-05	2.83E-05	3.83E-05	3.28E-05	4.10E-05	3.10E-05	3.92E-05	2.46E-05
4433	0.002	4.22E-05	2.81E-05	2.34E-05	0.000034675	3.47E-05	2.25E-05	0.000068472	0.001894778	0.008672692	8.07E-05	0.086048677	0.00027818	0.000336227	3.84E-05	0.000057238	0.123271233	0.001059598	0.003177955	7.52E-05	8.73E-05	4.13E-05	8.73E-05	5.82E-05	0.000158797	8.82E-05	0.000203218	4.31E-05	3.19E-05	8.73E-05	4.87E-05	3.47E-05	3.75E-05	3.00E-05	0.006096194	4.50E-05	9.10E-05	3.19E-05	0.001025773	6.47E-05	0.000100428	4.31E-05	4.97E-05	2.91E-05	4.12E-05	0.000015931	3.94E-05	2.72E-05	0.000354026	4.22E-05	5.34E-05	2.06E-05	7.03E-05	3.19E-05	4.59E-05	3.00E-05	3.56E-05	2.91E-05	4.59E-05	2.62E-05	0.000178587	3.09E-05	6.75E-05	2.91E-05	4.69E-05	3.00E-05	0.000184267	4.12E-05	0.000182376	4.31E-05	2.91E-05	3.28E-05	4.69E-05	2.62E-05	5.34E-05	3.00E-05	4.87E-05	3.56E-05	3.84E-05	2.91E-05	6.94E-05	2.91E-05	3.47E-05	3.28E-05	3.47E-05	3.56E-05	4.12E-05	2.72E-05	0.000046859	3.09E-05	3.28E-05	4.12E-05	4.78E-05	3.37E-05	4.22E-05	4.31E-05	2.44E-05	0.000023428	2.62E-05	2.44E-05	2.81E-05	3.09E-05	3.75E-05	3.94E-05	3.00E-05	3.19E-05	4.31E-05	3.65E-05	5.34E-05	3.09E-05	4.12E-05	3.84E-05	3.84E-05	3.00E-05	5.81E-05	4.59E-05	9.76E-05	0.000048736	4.59E-05	3.65E-05	3.56E-05	2.62E-05	4.03E-05	0.000042175	3.75E-05	3.09E-05	2.53E-05	3.28E-05	4.03E-05	3.84E-05
4434	0.002	4.56E-05	0.000040103	0.000027319	0.000027319	3.01E-05	2.73E-05	6.47E-05	0.001800965	0.008229081	7.66E-05	0.082670247	0.000289745	0.000348066	3.73E-05	6.66E-05	0.137431513	0.001012684	0.003027927	7.76E-05	9.31E-05	4.46E-05	8.48E-05	6.47E-05	0.000144263	0.000072031	0.000210316	4.01E-05	2.55E-05	8.57E-05	4.10E-05	3.82E-05	2.91E-05	0.000017302	0.005981922	4.01E-05	0.000121368	3.37E-05	0.001022496	0.000082108	7.66E-05	3.92E-05	6.74E-05	1.91E-05	5.65E-05	2.19E-05	3.73E-05	2.37E-05	0.000389372	4.01E-05	5.56E-05	4.01E-05	7.29E-05	2.82E-05	4.83E-05	2.91E-05	3.19E-05	2.82E-05	0.000031872	3.10E-05	0.000181792	2.91E-05	5.83E-05	3.28E-05	4.01E-05	2.73E-05	0.000222253	5.01E-05	0.000161664	4.83E-05	3.28E-05	2.64E-05	5.65E-05	0.000032783	5.74E-05	3.37E-05	0.000034604	2.82E-05	3.28E-05	3.55E-05	6.83E-05	3.37E-05	3.19E-05	2.55E-05	0.000027319	2.19E-05	5.19E-05	3.55E-05	4.74E-05	0.00002914	3.37E-05	3.28E-05	3.92E-05	2.64E-05	4.46E-05	2.19E-05	2.28E-05	4.01E-05	0.000034604	3.10E-05	3.28E-05	3.10E-05	0.000027319	3.64E-05	4.01E-05	3.82E-05	5.01E-05	2.91E-05	5.01E-05	3.64E-05	0.000022763	3.37E-05	3.19E-05	3.55E-05	3.00E-05	0.000027319	9.85E-05	3.28E-05	4.65E-05	3.01E-05	3.92E-05	2.64E-05	4.55E-05	3.64E-05	3.01E-05	0.000031872	3.92E-05	3.28E-05	0.000025495	3.28E-05
4435	0.002	5.01E-05	0.000028969	2.55E-05	2.11E-05	2.81E-05	2.72E-05	6.68E-05	0.001753115	0.008095584	7.03E-05	0.082738727	0.000269385	0.000316605	0.000040385	6.33E-05	0.130818185	0.000981386	0.002946858	6.34E-05	9.67E-05	4.22E-05	7.91E-05	5.62E-05	0.000161188	7.64E-05	0.000175266	4.22E-05	2.46E-05	7.38E-05	3.95E-05	3.25E-05	3.16E-05	0.000028969	0.005808265	3.86E-05	0.000091399	2.98E-05	0.000876288	5.80E-05	8.97E-05	3.42E-05	5.71E-05	0.00001492	2.72E-05	2.63E-05	3.34E-05	3.16E-05	0.000341301	4.13E-05	6.32E-05	2.98E-05	6.85E-05	3.34E-05	5.01E-05	2.37E-05	3.34E-05	2.55E-05	3.07E-05	2.63E-05	0.00016372	3.07E-05	9.50E-05	2.90E-05	4.21E-05	0.00002984	0.000193813	4.56E-05	0.00017616	4.39E-05	3.86E-05	3.07E-05	4.57E-05	4.04E-05	4.39E-05	3.07E-05	3.16E-05	2.90E-05	3.77E-05	3.16E-05	7.29E-05	2.63E-05	2.55E-05	2.55E-05	4.13E-05	3.07E-05	5.10E-05	3.42E-05	5.44E-05	2.98E-05	3.60E-05	2.46E-05	3.34E-05	3.42E-05	4.57E-05	1.40E-05	3.16E-05	3.77E-05	2.72E-05	3.16E-05	4.39E-05	3.42E-05	3.95E-05	3.42E-05	3.51E-05	2.11E-05	5.18E-05	3.69E-05	4.56E-05	2.72E-05	4.04E-05	0.000032473	2.55E-05	2.72E-05	0.000032473	2.90E-05	8.08E-05	2.72E-05	3.69E-05	2.81E-05	3.86E-05	3.51E-05	0.000035106	2.46E-05	3.42E-05	2.90E-05	3.07E-05	3.07E-05	3.42E-05	3.34E-05
4436	0.002	3.39E-05	3.20E-05	0.000030191	2.74E-05	2.10E-05	3.29E-05	7.14E-05	0.001837576	0.008520816	5.13E-05	0.084512464	0.000270685	0.000321719	3.57E-05	6.96E-05	0.128301878	0.000997546	0.003057094	6.51E-05	9.35E-05	4.03E-05	8.98E-05	5.95E-05	0.000164221	0.000109007	0.000211214	4.48E-05	3.84E-05	6.68E-05	4.57E-05	2.56E-05	2.74E-05	2.56E-05	0.005911256	2.56E-05	0.00010073	0.000037498	0.001041121	5.58E-05	0.000075973	3.11E-05	4.85E-05	2.74E-05	0.000057662	0.00002012	3.38E-05	3.20E-05	0.000370637	4.12E-05	4.67E-05	2.19E-05	5.58E-05	0.000033841	0.00005307	0.000028351	3.11E-05	2.93E-05	3.75E-05	3.66E-05	0.000167871	2.65E-05	7.69E-05	2.74E-05	4.12E-05	0.000028351	0.000178007	3.48E-05	0.000182619	3.57E-05	3.57E-05	2.74E-05	4.67E-05	3.48E-05	5.40E-05	3.11E-05	4.02E-05	3.66E-05	3.29E-05	2.56E-05	6.68E-05	2.56E-05	2.38E-05	3.02E-05	3.38E-05	3.84E-05	3.11E-05	3.57E-05	3.48E-05	2.47E-05	3.93E-05	3.29E-05	3.93E-05	3.20E-05	4.12E-05	2.65E-05	3.20E-05	2.93E-05	3.57E-05	2.56E-05	3.57E-05	0.000024693	3.93E-05	3.84E-05	3.02E-05	3.57E-05	2.65E-05	2.93E-05	6.50E-05	3.11E-05	3.02E-05	3.57E-05	4.02E-05	3.38E-05	3.20E-05	4.02E-05	7.96E-05	4.12E-05	4.21E-05	4.02E-05	4.57E-05	3.48E-05	3.84E-05	3.02E-05	3.02E-05	2.47E-05	2.74E-05	3.84E-05	0.000040242	3.11E-05
4437	0.002	0.000046402	3.47E-05	3.56E-05	2.23E-05	1.87E-05	2.05E-05	5.44E-05	0.001791657	0.008082235	6.16E-05	0.08258866	0.000275348	0.000328718	5.08E-05	6.16E-05	0.245610914	0.001007668	0.003018851	7.06E-05	0.000105431	4.37E-05	8.39E-05	5.35E-05	0.00015907	7.85E-05	0.000215685	3.03E-05	2.58E-05	9.55E-05	3.39E-05	2.76E-05	0.000033853	2.85E-05	0.005804403	4.37E-05	0.000101705	2.94E-05	0.000998388	6.95E-05	8.57E-05	3.30E-05	5.26E-05	2.85E-05	5.35E-05	2.23E-05	0.000040981	3.21E-05	0.000429116	0.000045441	5.44E-05	3.03E-05	0.000051684	2.94E-05	3.47E-05	2.94E-05	1.87E-05	3.03E-05	3.65E-05	2.67E-05	0.00012946	0.000035636	7.04E-05	0.000032961	2.94E-05	3.47E-05	0.000193154	4.81E-05	0.000184156	3.12E-05	3.65E-05	2.67E-05	4.45E-05	2.05E-05	4.28E-05	2.85E-05	3.56E-05	2.05E-05	4.10E-05	3.30E-05	5.88E-05	3.65E-05	0.000027616	2.49E-05	4.37E-05	3.12E-05	0.000032961	1.34E-05	4.28E-05	3.56E-05	0.000037415	2.85E-05	3.47E-05	3.39E-05	3.03E-05	1.78E-05	4.10E-05	2.41E-05	2.67E-05	2.94E-05	3.56E-05	0.00002138	3.65E-05	0.000035636	4.10E-05	3.03E-05	5.17E-05	2.85E-05	3.56E-05	3.12E-05	2.67E-05	3.65E-05	2.49E-05	2.32E-05	3.39E-05	3.39E-05	7.49E-05	3.47E-05	4.54E-05	0.000032961	3.39E-05	4.28E-05	4.45E-05	3.47E-05	2.85E-05	3.92E-05	2.67E-05	2.76E-05	4.37E-05	3.47E-05
4438	0.002	3.99E-05	2.68E-05	1.47E-05	1.73E-05	2.86E-05	2.86E-05	6.41E-05	0.001730327	0.007927434	6.93E-05	0.079313672	0.000283288	0.000335196	3.64E-05	5.63E-05	0.125287924	0.000972762	0.002796268	6.86E-05	8.15E-05	4.24E-05	0.000079753	5.54E-05	0.000167664	6.67E-05	0.000159794	3.38E-05	3.72E-05	7.80E-05	0.000043299	3.46E-05	1.99E-05	2.60E-05	0.005682779	4.76E-05	9.10E-05	2.68E-05	0.000911042	5.02E-05	8.58E-05	3.03E-05	5.46E-05	2.51E-05	0.000035492	2.68E-05	4.24E-05	2.08E-05	0.00034899	4.94E-05	0.000050223	2.42E-05	0.000083176	3.29E-05	4.59E-05	2.34E-05	2.68E-05	4.15E-05	0.000030297	3.20E-05	0.000178038	2.68E-05	6.59E-05	3.12E-05	3.81E-05	2.86E-05	0.000170182	4.16E-05	0.000151897	4.07E-05	4.42E-05	3.64E-05	4.68E-05	2.68E-05	4.76E-05	3.20E-05	3.03E-05	2.94E-05	3.98E-05	2.77E-05	7.80E-05	3.38E-05	2.60E-05	2.42E-05	3.55E-05	3.03E-05	3.38E-05	2.77E-05	0.000050224	3.12E-05	4.33E-05	2.94E-05	3.20E-05	2.86E-05	3.90E-05	0.000027699	3.20E-05	2.68E-05	2.60E-05	2.34E-05	0.000038091	3.12E-05	0.000033758	3.29E-05	2.25E-05	3.20E-05	3.20E-05	3.72E-05	3.72E-05	2.68E-05	2.77E-05	2.60E-05	2.86E-05	2.77E-05	3.64E-05	2.68E-05	0.000075364	3.90E-05	4.93E-05	3.55E-05	3.72E-05	2.34E-05	3.20E-05	2.51E-05	3.72E-05	3.03E-05	2.86E-05	3.55E-05	4.33E-05	2.94E-05
4439	0.002	4.89E-05	2.63E-05	2.81E-05	2.26E-05	0.000026248	3.71E-05	6.61E-05	0.001755141	0.008204573	6.07E-05	0.083300945	0.000269715	0.000329329	0.000035303	4.98E-05	0.139316736	0.0009945	0.002976712	6.90E-05	7.98E-05	4.53E-05	0.000091554	5.43E-05	0.000154325	8.70E-05	0.000179848	4.17E-05	3.26E-05	7.52E-05	0.00004259	2.53E-05	3.08E-05	3.35E-05	0.005851855	3.98E-05	0.000124238	3.80E-05	0.001009068	6.70E-05	9.07E-05	3.35E-05	4.07E-05	2.90E-05	4.44E-05	3.44E-05	3.71E-05	3.26E-05	0.00038616	5.34E-05	0.000057053	3.08E-05	6.16E-05	3.80E-05	5.25E-05	2.17E-05	2.81E-05	1.81E-05	3.44E-05	2.72E-05	0.000172485	3.44E-05	6.71E-05	2.44E-05	4.80E-05	2.44E-05	0.000186193	4.25E-05	0.000169784	3.44E-05	4.62E-05	3.35E-05	5.98E-05	3.53E-05	4.44E-05	2.72E-05	3.35E-05	3.53E-05	3.89E-05	2.62E-05	7.25E-05	1.99E-05	3.71E-05	2.53E-05	3.08E-05	2.81E-05	4.44E-05	2.08E-05	4.71E-05	3.17E-05	4.71E-05	2.44E-05	3.71E-05	3.44E-05	3.71E-05	2.62E-05	3.17E-05	2.99E-05	3.53E-05	4.25E-05	2.90E-05	2.62E-05	2.81E-05	3.44E-05	0.000026248	2.99E-05	3.17E-05	0.000039827	3.89E-05	3.08E-05	0.000027153	0.000027153	0.000027153	3.08E-05	3.53E-05	3.08E-05	8.15E-05	2.99E-05	3.71E-05	2.17E-05	4.89E-05	3.89E-05	4.16E-05	2.53E-05	3.17E-05	3.98E-05	3.26E-05	3.17E-05	4.44E-05	3.26E-05
4440	0.002	3.78E-05	3.69E-05	3.33E-05	2.34E-05	2.43E-05	0.00003505	6.03E-05	0.001803661	0.008199579	6.39E-05	0.083301962	0.000264149	0.000312383	3.06E-05	5.76E-05	0.134921219	0.001041969	0.002928282	0.000078392	0.000100903	0.00003779	9.00E-05	5.94E-05	0.000135143	7.92E-05	0.00017132	3.15E-05	3.60E-05	6.93E-05	3.95E-05	2.70E-05	3.15E-05	2.61E-05	0.005835339	3.51E-05	9.99E-05	2.97E-05	0.000899163	5.13E-05	0.000083689	3.68E-05	3.96E-05	0.000030554	0.00003325	2.52E-05	3.68E-05	2.88E-05	0.000387	4.49E-05	5.48E-05	2.52E-05	6.65E-05	2.88E-05	5.76E-05	3.77E-05	3.41E-05	2.70E-05	2.16E-05	3.41E-05	0.000163127	3.59E-05	6.93E-05	1.98E-05	0.000047646	3.50E-05	0.000181242	5.12E-05	0.000176779	3.68E-05	4.14E-05	3.50E-05	4.04E-05	2.52E-05	4.94E-05	3.68E-05	0.00003325	2.52E-05	3.77E-05	2.43E-05	7.37E-05	2.61E-05	3.15E-05	3.15E-05	3.41E-05	2.97E-05	2.88E-05	3.24E-05	5.84E-05	1.80E-05	3.60E-05	2.61E-05	3.50E-05	3.59E-05	4.40E-05	3.68E-05	2.70E-05	2.34E-05	2.97E-05	2.07E-05	0.000044038	3.06E-05	2.88E-05	3.77E-05	3.95E-05	3.77E-05	3.50E-05	3.24E-05	5.84E-05	0.00003325	3.32E-05	2.70E-05	2.43E-05	2.52E-05	4.13E-05	3.24E-05	8.27E-05	2.97E-05	4.58E-05	0.00003325	4.85E-05	2.43E-05	2.97E-05	2.34E-05	3.32E-05	2.70E-05	2.25E-05	0.000030554	0.000039542	1.89E-05
4441	0.002	5.32E-05	1.99E-05	0.000029401	2.47E-05	2.09E-05	0.000027503	6.74E-05	0.001897021	0.008889944	7.50E-05	0.087444981	0.000292151	0.000338318	2.47E-05	5.98E-05	0.143652881	0.001065783	0.003239937	7.23E-05	0.000113151	3.98E-05	8.83E-05	7.12E-05	0.000156906	7.60E-05	0.000183634	4.27E-05	0.000027503	9.40E-05	3.98E-05	3.60E-05	2.37E-05	2.94E-05	0.006118213	4.08E-05	0.00010924	3.41E-05	0.000997412	6.36E-05	8.26E-05	3.60E-05	4.93E-05	3.13E-05	4.55E-05	0.000027503	3.70E-05	2.94E-05	0.000392024	5.50E-05	6.07E-05	3.60E-05	6.26E-05	2.75E-05	0.00004744	2.56E-05	3.13E-05	2.47E-05	3.60E-05	3.98E-05	0.000176953	0.000036987	9.12E-05	0.000027503	4.27E-05	2.85E-05	0.000202719	4.74E-05	0.000188407	2.94E-05	3.89E-05	3.13E-05	4.36E-05	2.85E-05	0.000045525	2.37E-05	4.27E-05	0.000022761	3.89E-05	4.65E-05	7.21E-05	3.41E-05	4.36E-05	3.89E-05	3.70E-05	2.66E-05	0.000034142	2.75E-05	4.84E-05	2.18E-05	0.000037935	3.22E-05	0.000040783	4.17E-05	4.46E-05	3.13E-05	3.41E-05	2.37E-05	0.000030348	0.00003509	4.08E-05	4.08E-05	2.75E-05	4.36E-05	4.74E-05	2.56E-05	2.94E-05	0.00003509	5.31E-05	2.94E-05	0.000030348	3.22E-05	2.66E-05	0.00003509	3.70E-05	4.27E-05	8.83E-05	4.46E-05	5.03E-05	4.08E-05	4.93E-05	3.70E-05	0.000045525	3.60E-05	1.99E-05	3.70E-05	0.000033193	3.60E-05	4.46E-05	2.09E-05
4442	0.002	3.68E-05	2.06E-05	2.06E-05	2.78E-05	2.78E-05	1.88E-05	5.74E-05	0.001753159	0.00827522	7.82E-05	0.082936433	0.000251824	0.00033079	0.0000305	5.30E-05	0.152202985	0.001075019	0.003096313	0.000073743	9.07E-05	3.23E-05	8.53E-05	5.92E-05	0.000141115	0.00008081	0.000190815	0.000043083	2.51E-05	9.79E-05	3.14E-05	2.69E-05	3.32E-05	2.78E-05	0.005753103	3.68E-05	9.61E-05	3.14E-05	0.000968342	9.07E-05	6.46E-05	3.41E-05	5.02E-05	2.96E-05	5.02E-05	0.00001614	4.84E-05	3.05E-05	0.000355182	4.04E-05	5.02E-05	3.23E-05	7.54E-05	3.95E-05	5.02E-05	0.00002421	3.05E-05	3.32E-05	2.69E-05	3.23E-05	0.00017629	4.21E-05	7.45E-05	3.41E-05	3.41E-05	3.86E-05	0.00020522	2.96E-05	0.00018538	3.59E-05	3.77E-05	3.05E-05	3.50E-05	3.86E-05	3.95E-05	0.00002421	3.32E-05	0.00001883	3.68E-05	0.00003497	5.74E-05	2.60E-05	3.68E-05	2.51E-05	3.86E-05	2.78E-05	0.000041251	3.86E-05	5.11E-05	3.14E-05	3.86E-05	2.60E-05	3.77E-05	2.60E-05	0.000039455	3.14E-05	3.59E-05	2.69E-05	3.32E-05	0.00001883	2.87E-05	3.41E-05	0.00002959	2.96E-05	4.04E-05	2.96E-05	4.84E-05	3.14E-05	0.000050223	2.51E-05	2.96E-05	3.23E-05	3.23E-05	3.68E-05	3.05E-05	3.05E-05	9.87E-05	0.000035867	5.11E-05	2.78E-05	5.02E-05	3.86E-05	4.21E-05	2.51E-05	3.05E-05	2.78E-05	2.69E-05	3.14E-05	4.84E-05	3.59E-05
4443	0.002	4.08E-05	2.90E-05	2.72E-05	1.72E-05	1.18E-05	2.27E-05	6.08E-05	0.001850792	0.008358804	6.53E-05	0.086003799	0.000293873	0.000335436	3.26E-05	0.000058966	0.130208485	0.001062218	0.003083488	5.91E-05	9.99E-05	4.17E-05	7.89E-05	0.000058952	0.000158149	6.44E-05	0.000177317	5.26E-05	2.63E-05	8.99E-05	2.99E-05	2.72E-05	2.90E-05	3.08E-05	0.005901576	4.99E-05	8.98E-05	3.08E-05	0.000944742	6.62E-05	8.26E-05	4.35E-05	4.99E-05	3.53E-05	3.53E-05	0.000022657	3.44E-05	2.81E-05	0.000367226	0.000039882	5.62E-05	2.63E-05	6.80E-05	4.17E-05	5.53E-05	3.26E-05	2.99E-05	0.00003172	3.53E-05	2.63E-05	0.000185494	3.81E-05	7.98E-05	2.72E-05	4.35E-05	0.00003172	0.000225776	4.53E-05	0.000148114	2.90E-05	3.35E-05	2.99E-05	5.17E-05	0.000038064	4.26E-05	3.35E-05	3.72E-05	3.72E-05	3.99E-05	0.000025376	7.26E-05	2.81E-05	3.81E-05	3.08E-05	3.17E-05	2.72E-05	3.81E-05	3.63E-05	4.71E-05	3.35E-05	2.99E-05	4.17E-05	3.63E-05	0.000025376	4.62E-05	2.72E-05	3.35E-05	3.26E-05	2.81E-05	2.81E-05	3.99E-05	3.44E-05	3.99E-05	2.90E-05	2.90E-05	3.17E-05	4.71E-05	3.63E-05	5.53E-05	3.17E-05	4.08E-05	2.27E-05	2.90E-05	2.90E-05	0.000039878	2.99E-05	7.53E-05	3.35E-05	5.71E-05	3.90E-05	4.08E-05	2.72E-05	3.90E-05	3.26E-05	3.53E-05	2.99E-05	2.45E-05	4.08E-05	3.72E-05	2.99E-05
4444	0.002	4.67E-05	2.61E-05	3.92E-05	2.80E-05	2.89E-05	3.08E-05	7.00E-05	0.001873632	0.008642543	6.91E-05	0.087160636	0.000284609	0.000396378	3.08E-05	5.61E-05	0.12480473	0.001045246	0.003080861	8.51E-05	8.31E-05	3.64E-05	8.97E-05	4.39E-05	0.000167468	7.85E-05	0.000193823	4.86E-05	3.36E-05	8.13E-05	3.54E-05	0.000033581	3.54E-05	2.52E-05	0.005975976	4.01E-05	0.000102773	4.48E-05	0.000976116	7.09E-05	9.43E-05	3.26E-05	0.00004946	2.80E-05	4.20E-05	2.80E-05	3.36E-05	3.45E-05	0.000379883	4.01E-05	5.32E-05	2.43E-05	8.03E-05	4.01E-05	5.23E-05	3.55E-05	3.26E-05	2.33E-05	3.45E-05	2.52E-05	0.000173075	4.57E-05	7.19E-05	0.000033581	5.23E-05	2.52E-05	0.000192814	3.55E-05	0.000190022	4.38E-05	2.99E-05	2.80E-05	5.13E-05	2.15E-05	4.48E-05	2.61E-05	3.08E-05	2.80E-05	4.10E-05	3.26E-05	7.09E-05	2.43E-05	0.000034514	2.98E-05	4.10E-05	2.71E-05	3.64E-05	2.52E-05	4.94E-05	4.29E-05	0.000044776	3.92E-05	3.82E-05	0.000033581	3.73E-05	0.000024253	3.64E-05	2.89E-05	0.000033581	4.20E-05	2.98E-05	2.52E-05	4.10E-05	2.89E-05	4.66E-05	2.52E-05	3.92E-05	2.98E-05	4.66E-05	3.64E-05	3.36E-05	4.10E-05	3.64E-05	2.99E-05	3.64E-05	4.10E-05	0.000081214	3.64E-05	4.57E-05	3.36E-05	0.00003078	2.98E-05	4.20E-05	2.33E-05	3.45E-05	3.92E-05	3.73E-05	2.15E-05	4.38E-05	3.73E-05
4445	0.002	4.46E-05	2.97E-05	2.51E-05	1.67E-05	1.39E-05	3.44E-05	6.97E-05	0.001828219	0.008521905	9.02E-05	0.085270244	0.000297011	0.000340388	3.53E-05	5.76E-05	0.120526821	0.001072518	0.003099188	6.70E-05	8.27E-05	4.27E-05	9.29E-05	7.71E-05	0.000151675	8.36E-05	0.000202174	5.20E-05	3.90E-05	0.000077152	4.64E-05	3.06E-05	2.23E-05	0.000025053	0.00605151	5.48E-05	8.55E-05	3.06E-05	0.000984447	6.59E-05	8.92E-05	2.78E-05	5.66E-05	3.34E-05	3.62E-05	1.76E-05	3.43E-05	1.86E-05	0.00038922	6.13E-05	5.94E-05	3.53E-05	8.45E-05	3.62E-05	0.000041759	3.15E-05	3.90E-05	2.97E-05	3.53E-05	3.34E-05	0.000151617	3.25E-05	7.25E-05	2.69E-05	3.44E-05	0.000033408	0.00020958	3.71E-05	0.00018811	3.53E-05	4.92E-05	3.80E-05	0.000052916	4.18E-05	0.000044543	2.97E-05	4.73E-05	3.43E-05	3.99E-05	3.25E-05	8.36E-05	3.62E-05	2.69E-05	2.69E-05	0.000043612	3.62E-05	5.38E-05	2.78E-05	5.38E-05	3.99E-05	0.000042684	3.53E-05	3.15E-05	3.15E-05	3.80E-05	3.06E-05	3.25E-05	3.06E-05	2.97E-05	2.41E-05	3.90E-05	3.06E-05	0.000034336	3.16E-05	3.15E-05	2.97E-05	4.08E-05	3.90E-05	4.73E-05	3.71E-05	3.34E-05	2.32E-05	2.60E-05	3.15E-05	3.99E-05	2.51E-05	9.10E-05	3.71E-05	0.00004454	3.43E-05	3.71E-05	3.15E-05	4.27E-05	2.60E-05	2.88E-05	3.90E-05	2.78E-05	2.41E-05	3.53E-05	3.25E-05
4446	0.002	4.74E-05	3.07E-05	2.41E-05	0.000024158	2.78E-05	2.23E-05	6.50E-05	0.001845006	0.008494099	6.04E-05	0.087505692	0.000281375	0.000354785	3.25E-05	5.86E-05	0.159183801	0.001068945	0.003049993	7.26E-05	9.95E-05	4.00E-05	9.58E-05	6.41E-05	0.000162948	7.53E-05	0.000185398	4.83E-05	0.000018565	9.20E-05	3.06E-05	2.04E-05	3.43E-05	0.000037137	0.006013105	0.000031562	9.58E-05	2.88E-05	0.001012212	6.69E-05	7.34E-05	2.69E-05	4.92E-05	2.32E-05	3.81E-05	2.51E-05	3.53E-05	2.23E-05	0.0003941	4.27E-05	6.41E-05	2.78E-05	9.48E-05	0.000025063	5.48E-05	2.69E-05	0.000036202	1.95E-05	2.41E-05	3.16E-05	0.000179702	3.34E-05	7.43E-05	2.88E-05	4.83E-05	2.69E-05	0.000198394	4.18E-05	0.000161998	3.99E-05	0.000040857	3.43E-05	5.76E-05	3.16E-05	5.01E-05	3.16E-05	3.34E-05	0.000027849	4.36E-05	3.43E-05	0.000064089	3.81E-05	3.53E-05	0.000038988	3.81E-05	3.71E-05	3.90E-05	3.25E-05	0.00004642	3.81E-05	4.92E-05	2.60E-05	3.43E-05	2.51E-05	3.53E-05	3.06E-05	3.71E-05	0.000028776	3.81E-05	2.78E-05	4.08E-05	2.51E-05	2.51E-05	3.53E-05	0.000032489	3.34E-05	4.27E-05	0.000039915	5.57E-05	0.000022278	2.60E-05	2.97E-05	2.69E-05	2.88E-05	3.16E-05	2.88E-05	8.55E-05	4.18E-05	3.81E-05	3.06E-05	4.73E-05	0.000018565	4.46E-05	3.16E-05	0.000031562	2.88E-05	3.34E-05	2.60E-05	4.83E-05	3.90E-05
4447	0.002	4.67E-05	2.84E-05	2.84E-05	2.93E-05	2.84E-05	3.29E-05	6.87E-05	0.001827822	0.008349545	6.41E-05	0.083766278	0.000283536	0.000322567	4.12E-05	6.78E-05	0.130575172	0.00102536	0.00304949	5.96E-05	9.90E-05	3.20E-05	9.99E-05	5.86E-05	0.000145829	8.80E-05	0.000202996	3.29E-05	3.38E-05	6.69E-05	3.20E-05	3.02E-05	3.29E-05	2.74E-05	0.005873799	0.000039333	9.71E-05	1.92E-05	0.000969385	5.95E-05	0.00008427	2.93E-05	5.03E-05	3.11E-05	4.12E-05	3.29E-05	0.000040264	2.74E-05	0.000365986	4.76E-05	5.49E-05	2.56E-05	6.96E-05	3.38E-05	4.48E-05	1.92E-05	3.38E-05	3.02E-05	4.03E-05	2.65E-05	0.000158687	0.000050319	8.24E-05	3.29E-05	5.12E-05	3.48E-05	0.000208403	0.000032929	0.000177073	4.67E-05	3.29E-05	2.65E-05	5.49E-05	3.66E-05	0.000053982	2.84E-05	0.000036589	3.48E-05	3.66E-05	3.29E-05	6.59E-05	2.38E-05	0.000017379	3.02E-05	4.39E-05	3.02E-05	3.66E-05	2.10E-05	5.95E-05	3.48E-05	3.93E-05	2.65E-05	3.48E-05	2.65E-05	3.38E-05	2.74E-05	4.21E-05	3.57E-05	4.12E-05	2.47E-05	3.48E-05	3.02E-05	3.20E-05	3.29E-05	3.57E-05	0.000039333	4.48E-05	0.00002927	4.30E-05	3.66E-05	3.29E-05	2.84E-05	2.10E-05	4.21E-05	0.000047568	2.65E-05	9.80E-05	0.000038417	3.75E-05	3.84E-05	5.40E-05	3.02E-05	3.38E-05	3.20E-05	3.20E-05	0.00002927	3.66E-05	4.48E-05	3.20E-05	3.20E-05
4448	0.002	3.97E-05	3.60E-05	2.12E-05	0.000022121	1.75E-05	2.12E-05	6.00E-05	0.001836004	0.00850662	7.20E-05	0.086392546	0.000285801	0.00032793	3.23E-05	6.37E-05	0.124092568	0.001023793	0.003120752	7.49E-05	9.98E-05	0.000039676	9.88E-05	5.26E-05	0.000158077	8.12E-05	0.00019523	3.41E-05	3.04E-05	0.000081228	3.50E-05	3.96E-05	3.32E-05	3.32E-05	0.005827354	4.70E-05	8.95E-05	0.000029496	0.000945363	5.63E-05	7.84E-05	2.67E-05	5.17E-05	2.21E-05	4.79E-05	3.32E-05	4.33E-05	2.58E-05	0.000391311	4.52E-05	5.90E-05	2.30E-05	9.60E-05	3.04E-05	5.53E-05	0.000022121	3.32E-05	1.94E-05	0.000031338	2.95E-05	0.000179382	3.41E-05	6.27E-05	3.50E-05	5.26E-05	3.04E-05	0.00019608	4.15E-05	0.000172878	3.78E-05	3.69E-05	2.03E-05	5.44E-05	3.04E-05	4.61E-05	0.000031338	3.32E-05	2.58E-05	4.33E-05	3.04E-05	4.79E-05	2.76E-05	3.32E-05	2.86E-05	4.70E-05	2.95E-05	2.95E-05	2.03E-05	6.09E-05	2.21E-05	3.69E-05	2.67E-05	4.06E-05	2.67E-05	3.69E-05	2.58E-05	3.87E-05	3.41E-05	4.52E-05	3.13E-05	4.06E-05	0.000031338	2.58E-05	2.49E-05	3.87E-05	0.000031338	4.52E-05	4.33E-05	5.16E-05	0.000034103	0.000031338	2.77E-05	2.77E-05	3.50E-05	3.96E-05	2.86E-05	9.32E-05	4.15E-05	4.89E-05	0.000031338	4.42E-05	2.58E-05	3.69E-05	4.70E-05	3.41E-05	0.000031338	4.06E-05	3.50E-05	4.33E-05	2.30E-05
4449	0.002	4.48E-05	2.05E-05	1.77E-05	0.000022366	2.33E-05	2.89E-05	6.90E-05	0.001960085	0.008494276	7.75E-05	0.086666752	0.000271872	0.000356138	0.000036349	7.00E-05	0.146692135	0.001064277	0.003174006	7.38E-05	0.000111181	3.36E-05	7.18E-05	0.000059715	0.000154175	8.03E-05	0.000197403	4.10E-05	0.000035417	8.50E-05	0.000033549	4.01E-05	3.91E-05	2.89E-05	0.006109188	3.54E-05	0.000120436	3.91E-05	0.001006402	5.97E-05	8.68E-05	0.000034481	4.75E-05	0.000022366	4.29E-05	3.26E-05	4.19E-05	2.52E-05	0.000370016	5.13E-05	6.15E-05	2.42E-05	7.74E-05	2.52E-05	4.19E-05	2.24E-05	0.000021434	2.52E-05	3.17E-05	3.26E-05	0.000168236	4.19E-05	8.02E-05	3.17E-05	5.69E-05	3.73E-05	0.00021144	4.38E-05	0.000181391	0.000034481	3.63E-05	2.89E-05	5.03E-05	0.000040078	5.22E-05	3.08E-05	4.19E-05	3.54E-05	0.000036345	4.01E-05	0.000056875	2.89E-05	3.45E-05	0.000033549	2.89E-05	4.57E-05	0.000034481	3.08E-05	4.94E-05	2.52E-05	3.07E-05	0.000034481	3.91E-05	3.17E-05	4.38E-05	2.80E-05	3.63E-05	2.80E-05	3.17E-05	4.57E-05	4.19E-05	2.52E-05	0.000034481	4.47E-05	3.63E-05	2.70E-05	4.19E-05	3.35E-05	4.19E-05	4.47E-05	3.91E-05	3.63E-05	2.89E-05	3.26E-05	5.41E-05	4.19E-05	7.93E-05	3.26E-05	4.66E-05	0.000034481	3.73E-05	2.98E-05	4.01E-05	0.000033549	2.24E-05	3.26E-05	2.52E-05	3.45E-05	4.01E-05	4.01E-05
4450	0.002	4.29E-05	3.17E-05	2.79E-05	2.51E-05	1.96E-05	2.05E-05	7.08E-05	0.001776612	0.008417223	8.11E-05	0.086495721	0.000304633	0.000366312	3.63E-05	5.31E-05	0.126979386	0.001059241	0.003076598	8.03E-05	9.14E-05	3.54E-05	8.39E-05	6.62E-05	0.000161527	0.000080181	0.00017563	4.66E-05	2.79E-05	8.86E-05	3.91E-05	2.89E-05	3.54E-05	2.05E-05	0.006071492	4.56E-05	0.000110046	2.70E-05	0.001011203	6.52E-05	7.55E-05	0.000038179	5.96E-05	2.79E-05	5.87E-05	4.75E-05	4.10E-05	3.26E-05	0.0003849	2.89E-05	4.75E-05	2.79E-05	7.08E-05	3.07E-05	3.91E-05	2.70E-05	4.00E-05	3.07E-05	0.000031656	2.79E-05	0.000172754	2.98E-05	8.39E-05	2.79E-05	4.00E-05	2.61E-05	0.000214042	3.54E-05	0.000185009	4.00E-05	0.000040972	2.14E-05	5.59E-05	2.98E-05	4.28E-05	0.000031656	3.72E-05	2.14E-05	5.12E-05	2.98E-05	0.000070808	3.63E-05	2.33E-05	2.89E-05	3.91E-05	2.98E-05	3.91E-05	3.63E-05	4.66E-05	3.54E-05	2.61E-05	0.000028863	4.10E-05	2.89E-05	3.54E-05	0.000031656	3.17E-05	2.61E-05	2.42E-05	3.82E-05	3.35E-05	0.000034449	3.07E-05	0.000038176	3.72E-05	2.61E-05	0.000045626	4.28E-05	0.000051215	0.000037242	3.63E-05	3.63E-05	4.47E-05	3.26E-05	4.75E-05	2.79E-05	0.000095997	4.28E-05	4.66E-05	2.79E-05	4.28E-05	3.35E-05	2.98E-05	4.66E-05	3.35E-05	3.63E-05	4.75E-05	3.44E-05	4.56E-05	2.23E-05
4451	0.002	4.62E-05	3.08E-05	2.71E-05	2.71E-05	1.81E-05	2.53E-05	6.34E-05	0.001794177	0.008521886	6.52E-05	0.084052861	0.00029427	0.000353083	3.80E-05	6.98E-05	0.124516415	0.001018625	0.002919477	7.62E-05	9.70E-05	4.71E-05	8.97E-05	5.80E-05	0.00016429	8.70E-05	0.000175207	3.62E-05	2.53E-05	9.15E-05	5.07E-05	3.35E-05	3.53E-05	2.35E-05	0.005808933	4.53E-05	0.000100589	2.99E-05	0.00094386	6.88E-05	9.06E-05	3.44E-05	4.07E-05	2.90E-05	4.44E-05	2.53E-05	3.98E-05	0.000028048	0.000372145	4.25E-05	5.16E-05	3.35E-05	6.97E-05	4.25E-05	4.25E-05	2.62E-05	3.35E-05	2.53E-05	3.26E-05	2.99E-05	0.000161491	4.16E-05	0.000063391	2.44E-05	4.07E-05	2.90E-05	0.000172437	3.89E-05	0.000180654	3.53E-05	0.000048881	2.62E-05	4.61E-05	3.08E-05	4.98E-05	2.99E-05	4.16E-05	2.99E-05	5.07E-05	3.08E-05	5.88E-05	3.98E-05	2.62E-05	2.99E-05	3.80E-05	0.000019905	4.43E-05	2.53E-05	5.52E-05	4.25E-05	3.62E-05	2.99E-05	3.62E-05	2.90E-05	3.89E-05	0.000028048	3.53E-05	2.35E-05	2.62E-05	2.35E-05	3.98E-05	2.62E-05	0.000036191	1.72E-05	3.35E-05	0.000041625	3.08E-05	3.26E-05	5.16E-05	0.000036191	1.99E-05	3.53E-05	4.34E-05	3.80E-05	4.07E-05	3.53E-05	9.15E-05	2.35E-05	0.00004705	3.35E-05	3.98E-05	3.53E-05	3.98E-05	2.90E-05	3.08E-05	2.44E-05	2.08E-05	3.17E-05	3.53E-05	0.000031667
4452	0.002	3.70E-05	2.73E-05	1.85E-05	1.93E-05	2.99E-05	2.90E-05	0.000067788	0.001776296	0.008189361	5.90E-05	0.082101051	0.000279738	0.000332519	4.66E-05	6.61E-05	0.123598076	0.001035938	0.002903894	6.79E-05	9.34E-05	4.93E-05	0.0001066	5.72E-05	0.000143701	6.43E-05	0.000192505	4.22E-05	3.25E-05	6.95E-05	4.13E-05	3.52E-05	3.26E-05	2.90E-05	0.00582693	4.13E-05	0.000101288	2.64E-05	0.000969844	5.10E-05	8.10E-05	0.00002462	4.49E-05	2.81E-05	0.000042223	2.64E-05	3.78E-05	2.37E-05	0.000382282	4.22E-05	5.28E-05	2.20E-05	0.000073035	2.55E-05	4.75E-05	0.000032535	2.90E-05	2.55E-05	0.000035178	0.000027258	0.000173758	4.75E-05	6.87E-05	2.90E-05	3.25E-05	3.69E-05	0.000168468	3.87E-05	0.000164042	3.96E-05	3.43E-05	2.99E-05	5.10E-05	2.64E-05	5.81E-05	3.17E-05	0.000037812	1.93E-05	3.69E-05	2.81E-05	0.000051893	2.55E-05	3.43E-05	2.73E-05	2.90E-05	3.52E-05	3.96E-05	2.90E-05	4.31E-05	3.34E-05	3.34E-05	0.000032535	3.52E-05	3.61E-05	4.22E-05	3.08E-05	3.43E-05	2.11E-05	3.08E-05	2.55E-05	3.78E-05	2.73E-05	3.61E-05	3.25E-05	2.90E-05	2.37E-05	5.10E-05	3.17E-05	5.37E-05	3.52E-05	2.64E-05	2.29E-05	0.00003869	2.90E-05	0.00003693	3.25E-05	7.13E-05	3.78E-05	5.37E-05	0.000043967	4.48E-05	2.99E-05	4.57E-05	2.81E-05	4.05E-05	2.64E-05	0.00003693	3.08E-05	4.84E-05	2.55E-05
4453	0.002	5.74E-05	2.92E-05	3.76E-05	2.63E-05	3.01E-05	2.54E-05	6.68E-05	0.001877271	0.008585931	6.49E-05	0.0862167	0.000311466	0.000361302	2.44E-05	6.59E-05	0.128671747	0.001099733	0.003072353	6.50E-05	9.61E-05	3.67E-05	9.98E-05	4.70E-05	0.000155489	8.57E-05	0.000195352	3.67E-05	3.10E-05	0.000100742	3.38E-05	3.29E-05	0.000040425	2.63E-05	0.005932992	4.04E-05	9.88E-05	4.04E-05	0.001040556	6.49E-05	9.60E-05	3.38E-05	0.000049842	3.20E-05	3.85E-05	2.73E-05	4.04E-05	3.48E-05	0.000388511	4.32E-05	4.89E-05	3.76E-05	7.05E-05	3.38E-05	6.96E-05	2.82E-05	3.48E-05	3.29E-05	3.57E-05	2.73E-05	0.000187643	4.32E-05	8.28E-05	0.000018799	3.85E-05	2.44E-05	0.000183896	4.61E-05	0.000176285	3.10E-05	3.67E-05	3.76E-05	3.76E-05	3.20E-05	4.70E-05	2.63E-05	2.44E-05	2.91E-05	3.57E-05	2.63E-05	6.77E-05	3.95E-05	4.14E-05	3.29E-05	3.29E-05	3.48E-05	3.38E-05	2.44E-05	0.000038538	2.63E-05	3.67E-05	2.73E-05	4.51E-05	0.000033837	4.42E-05	4.04E-05	2.35E-05	2.44E-05	3.20E-05	3.95E-05	3.85E-05	2.54E-05	4.61E-05	2.73E-05	0.000038538	3.01E-05	0.000041358	2.73E-05	4.42E-05	2.54E-05	3.48E-05	2.73E-05	3.20E-05	2.82E-05	0.000038538	4.51E-05	0.000090324	3.29E-05	4.42E-05	3.20E-05	3.67E-05	2.82E-05	4.32E-05	0.000037598	2.73E-05	3.10E-05	3.01E-05	3.29E-05	4.61E-05	4.14E-05
4454	0.002	4.56E-05	2.42E-05	3.25E-05	1.67E-05	2.88E-05	2.32E-05	5.95E-05	0.001875887	0.008692608	7.07E-05	0.08603997	0.000317592	0.000324028	4.18E-05	7.36E-05	0.138034177	0.001096219	0.003066634	8.30E-05	8.94E-05	4.09E-05	9.40E-05	7.16E-05	0.000174388	9.59E-05	0.00018661	3.25E-05	2.97E-05	9.41E-05	4.00E-05	1.86E-05	2.88E-05	3.25E-05	0.005995757	4.46E-05	0.000106159	3.25E-05	0.001014515	6.14E-05	8.75E-05	3.16E-05	4.46E-05	3.07E-05	4.46E-05	2.88E-05	0.000047424	3.16E-05	0.000358734	4.74E-05	5.12E-05	2.51E-05	7.72E-05	2.98E-05	2.88E-05	3.07E-05	2.97E-05	0.000027889	0.000037188	2.97E-05	0.00019496	3.44E-05	6.70E-05	1.95E-05	0.00003254	2.70E-05	0.000195953	3.81E-05	0.000169682	4.28E-05	4.65E-05	2.42E-05	4.93E-05	2.32E-05	4.28E-05	3.16E-05	4.28E-05	0.00003254	3.25E-05	2.32E-05	5.77E-05	2.88E-05	2.70E-05	4.18E-05	3.35E-05	2.60E-05	4.37E-05	3.90E-05	0.000060454	2.42E-05	0.000035326	3.16E-05	2.70E-05	4.37E-05	4.09E-05	2.32E-05	3.16E-05	3.35E-05	3.35E-05	3.72E-05	3.81E-05	3.25E-05	3.16E-05	3.81E-05	3.35E-05	0.0000251	3.90E-05	3.81E-05	0.000047414	4.09E-05	3.81E-05	3.44E-05	0.000032537	3.72E-05	3.81E-05	3.07E-05	0.000102386	2.60E-05	4.93E-05	3.16E-05	4.37E-05	3.44E-05	4.37E-05	0.000035326	3.25E-05	3.35E-05	3.16E-05	3.16E-05	4.46E-05	3.90E-05
4455	0.002	4.24E-05	2.25E-05	3.33E-05	1.35E-05	2.79E-05	4.05E-05	6.67E-05	0.001778047	0.008177171	0.000066679	0.083652535	0.000316496	0.000322075	3.15E-05	5.95E-05	0.149952249	0.001035122	0.002938584	6.13E-05	8.66E-05	4.96E-05	8.93E-05	5.77E-05	0.000162494	6.85E-05	0.000178892	3.33E-05	2.88E-05	8.02E-05	3.69E-05	3.51E-05	0.000032403	3.24E-05	0.005859754	3.96E-05	8.56E-05	3.42E-05	0.000991859	6.94E-05	0.000083808	0.000032403	4.86E-05	2.79E-05	4.41E-05	1.44E-05	4.50E-05	2.70E-05	0.000387668	4.14E-05	5.76E-05	2.61E-05	6.03E-05	3.06E-05	4.50E-05	2.70E-05	3.15E-05	2.25E-05	2.97E-05	3.33E-05	0.000186052	0.000045014	7.12E-05	3.33E-05	4.14E-05	1.80E-05	0.000206054	0.000048613	0.000184256	4.50E-05	4.23E-05	2.52E-05	0.000047726	2.79E-05	5.31E-05	2.43E-05	4.41E-05	2.52E-05	3.51E-05	3.06E-05	7.75E-05	2.34E-05	3.15E-05	2.07E-05	2.79E-05	2.70E-05	2.97E-05	0.000033303	3.96E-05	3.42E-05	2.88E-05	3.96E-05	3.60E-05	2.16E-05	4.05E-05	2.97E-05	2.52E-05	3.42E-05	0.000032403	2.79E-05	4.32E-05	4.05E-05	0.000032403	3.42E-05	2.88E-05	2.97E-05	4.32E-05	0.000041404	4.32E-05	2.07E-05	3.06E-05	2.79E-05	2.79E-05	4.41E-05	4.50E-05	2.52E-05	8.56E-05	3.15E-05	4.32E-05	4.14E-05	4.41E-05	3.33E-05	3.60E-05	4.14E-05	3.60E-05	2.52E-05	2.43E-05	2.43E-05	3.51E-05	0.000032403
4456	0.002	4.06E-05	2.35E-05	0.000018031	2.71E-05	2.52E-05	2.25E-05	7.13E-05	0.001782054	0.008171616	7.22E-05	0.084255921	0.0002878	0.000322602	0.000027952	6.23E-05	0.126251761	0.000995589	0.002920634	6.69E-05	9.21E-05	3.79E-05	7.67E-05	5.77E-05	0.000160045	8.49E-05	0.000204607	3.34E-05	3.52E-05	0.000077654	4.87E-05	3.70E-05	2.61E-05	3.16E-05	0.005659698	4.78E-05	0.000112896	3.43E-05	0.00097338	7.13E-05	7.49E-05	3.70E-05	4.06E-05	2.88E-05	3.79E-05	2.61E-05	3.07E-05	2.16E-05	0.000387334	4.42E-05	5.41E-05	2.70E-05	7.40E-05	3.25E-05	4.24E-05	3.07E-05	3.25E-05	2.34E-05	2.52E-05	2.98E-05	0.000183594	2.52E-05	7.22E-05	2.88E-05	4.42E-05	3.16E-05	0.000179136	2.61E-05	0.000147336	4.06E-05	3.16E-05	3.25E-05	5.86E-05	3.34E-05	4.96E-05	3.16E-05	4.06E-05	3.70E-05	4.51E-05	2.43E-05	0.000063144	2.34E-05	3.52E-05	2.79E-05	0.000038768	2.98E-05	3.52E-05	3.34E-05	3.88E-05	0.000037865	3.25E-05	2.97E-05	2.70E-05	3.16E-05	0.000032456	3.16E-05	2.79E-05	3.79E-05	3.34E-05	3.70E-05	3.70E-05	2.16E-05	2.79E-05	2.89E-05	3.88E-05	3.61E-05	4.33E-05	2.70E-05	3.79E-05	0.000024342	3.07E-05	3.61E-05	3.25E-05	2.16E-05	3.43E-05	3.07E-05	9.39E-05	3.43E-05	4.24E-05	3.16E-05	4.60E-05	4.33E-05	3.43E-05	3.25E-05	3.07E-05	2.70E-05	3.70E-05	3.25E-05	3.70E-05	2.61E-05
4457	0.002	3.25E-05	3.16E-05	1.81E-05	2.44E-05	1.90E-05	3.34E-05	7.14E-05	0.001816836	0.008347732	6.51E-05	0.083709662	0.000320044	0.000339434	3.34E-05	6.42E-05	0.124184627	0.001004594	0.003007875	7.15E-05	0.000101366	5.06E-05	8.41E-05	5.87E-05	0.000159348	7.41E-05	0.000185746	3.61E-05	2.26E-05	7.05E-05	3.97E-05	0.000030691	4.06E-05	3.07E-05	0.005763868	2.98E-05	0.000102157	2.17E-05	0.000966366	5.87E-05	8.23E-05	3.07E-05	5.42E-05	2.17E-05	0.000048772	2.71E-05	4.88E-05	2.62E-05	0.000369504	4.88E-05	5.42E-05	2.80E-05	8.50E-05	0.000025275	5.15E-05	3.52E-05	3.88E-05	2.89E-05	0.000034302	2.89E-05	0.000173872	0.000034306	0.000067769	3.25E-05	4.06E-05	3.52E-05	0.000191128	4.33E-05	0.000175701	3.70E-05	3.52E-05	3.25E-05	0.000048765	3.61E-05	4.60E-05	0.000030691	3.25E-05	3.79E-05	3.25E-05	2.08E-05	0.000060516	2.44E-05	3.16E-05	2.80E-05	3.79E-05	3.16E-05	2.98E-05	2.35E-05	5.06E-05	3.43E-05	3.79E-05	2.44E-05	4.06E-05	0.000025275	3.97E-05	3.79E-05	2.98E-05	0.000033399	3.34E-05	3.61E-05	4.51E-05	1.99E-05	3.70E-05	3.43E-05	3.43E-05	0.000033399	4.06E-05	3.97E-05	4.60E-05	3.25E-05	3.16E-05	2.26E-05	3.34E-05	2.98E-05	3.61E-05	3.70E-05	9.67E-05	3.16E-05	5.51E-05	3.34E-05	4.51E-05	3.61E-05	3.79E-05	2.71E-05	2.89E-05	3.52E-05	2.80E-05	1.99E-05	4.24E-05	2.08E-05
4458	0.002	3.91E-05	4.20E-05	3.32E-05	2.34E-05	2.25E-05	2.93E-05	7.13E-05	0.001938527	0.008969035	8.80E-05	0.089679381	0.000315453	0.000355122	3.03E-05	7.82E-05	0.106691766	0.001083366	0.003239992	7.14E-05	9.48E-05	0.000045907	0.000101662	7.92E-05	0.000172377	8.31E-05	0.000213657	5.66E-05	3.12E-05	8.31E-05	5.66E-05	3.51E-05	0.000030258	2.54E-05	0.006258384	3.61E-05	0.000108532	0.000045888	0.001050996	7.42E-05	8.41E-05	3.90E-05	4.49E-05	3.12E-05	4.78E-05	3.71E-05	3.51E-05	3.71E-05	0.000398533	4.10E-05	6.15E-05	0.000034162	6.74E-05	3.42E-05	0.000052738	2.34E-05	2.83E-05	3.71E-05	3.61E-05	3.61E-05	0.000188966	4.49E-05	8.79E-05	2.93E-05	4.89E-05	2.93E-05	0.000213561	4.10E-05	0.000168372	3.81E-05	3.61E-05	3.81E-05	5.27E-05	3.12E-05	3.71E-05	0.000023424	3.03E-05	3.42E-05	3.22E-05	0.000030258	8.11E-05	3.12E-05	4.10E-05	2.34E-05	3.71E-05	3.22E-05	3.42E-05	2.93E-05	4.98E-05	3.61E-05	3.42E-05	0.000033186	4.59E-05	2.24E-05	0.00004002	0.000040993	2.83E-05	2.64E-05	3.32E-05	0.000033186	4.88E-05	3.61E-05	4.20E-05	3.81E-05	4.20E-05	2.93E-05	3.22E-05	4.69E-05	4.78E-05	3.22E-05	2.73E-05	3.03E-05	3.03E-05	2.54E-05	3.22E-05	4.10E-05	8.79E-05	4.29E-05	5.76E-05	3.42E-05	0.000048806	3.81E-05	5.56E-05	2.93E-05	0.000033186	3.51E-05	3.81E-05	3.42E-05	4.49E-05	3.22E-05
4459	0.002	3.62E-05	2.89E-05	2.62E-05	1.99E-05	2.35E-05	0.000027122	7.79E-05	0.001812645	0.008372615	7.70E-05	0.085287951	0.000263838	0.000323518	5.25E-05	5.79E-05	0.1375538	0.000995822	0.002998021	8.52E-05	9.60E-05	2.89E-05	8.42E-05	5.61E-05	0.000130488	6.97E-05	0.000179628	3.98E-05	3.16E-05	7.24E-05	4.52E-05	4.07E-05	3.16E-05	0.000030737	0.005821152	4.34E-05	9.51E-05	2.53E-05	0.000944114	5.25E-05	8.60E-05	2.35E-05	5.16E-05	3.62E-05	4.52E-05	2.62E-05	3.16E-05	0.000033453	0.000356214	4.79E-05	5.61E-05	3.34E-05	6.15E-05	2.89E-05	4.25E-05	2.89E-05	3.53E-05	2.44E-05	3.53E-05	3.07E-05	0.000156815	0.000034353	8.51E-05	2.98E-05	3.16E-05	2.98E-05	0.000196913	3.89E-05	0.000167845	3.53E-05	4.25E-05	3.44E-05	5.43E-05	3.25E-05	5.43E-05	2.17E-05	3.80E-05	2.89E-05	4.97E-05	3.35E-05	6.15E-05	2.98E-05	3.62E-05	2.08E-05	3.16E-05	3.71E-05	3.44E-05	2.71E-05	5.43E-05	2.80E-05	2.98E-05	1.99E-05	2.62E-05	3.07E-05	4.07E-05	2.62E-05	3.16E-05	3.25E-05	2.98E-05	3.16E-05	3.98E-05	2.80E-05	3.62E-05	3.53E-05	4.61E-05	3.80E-05	4.61E-05	4.07E-05	5.24E-05	3.62E-05	3.71E-05	2.89E-05	2.08E-05	2.17E-05	4.70E-05	3.62E-05	8.60E-05	4.43E-05	4.79E-05	3.71E-05	3.53E-05	4.25E-05	4.70E-05	2.71E-05	2.98E-05	3.34E-05	3.16E-05	2.98E-05	0.000040681	3.16E-05
4460	0.002	4.83E-05	2.41E-05	3.06E-05	2.13E-05	2.50E-05	3.25E-05	7.52E-05	0.00180102	0.008410832	7.99E-05	0.085954963	0.00028661	0.000344351	3.80E-05	7.16E-05	0.14783947	0.001074436	0.003100514	0.000065121	7.25E-05	5.11E-05	9.11E-05	6.22E-05	0.000169414	8.92E-05	0.000180645	5.38E-05	2.88E-05	7.25E-05	3.43E-05	2.60E-05	2.60E-05	2.97E-05	0.00600835	4.46E-05	8.54E-05	3.34E-05	0.000938983	7.80E-05	9.95E-05	2.13E-05	4.18E-05	2.50E-05	5.20E-05	2.97E-05	3.80E-05	3.34E-05	0.000406212	3.99E-05	5.94E-05	3.15E-05	7.33E-05	2.60E-05	5.76E-05	3.16E-05	2.88E-05	2.78E-05	2.88E-05	2.41E-05	0.000151648	2.97E-05	6.78E-05	2.78E-05	3.90E-05	3.15E-05	0.000212357	0.000041748	0.000164711	3.71E-05	4.92E-05	2.97E-05	0.000041751	3.71E-05	5.57E-05	2.60E-05	3.15E-05	2.78E-05	0.000037109	0.00002041	7.24E-05	3.43E-05	3.25E-05	2.60E-05	2.32E-05	3.15E-05	3.53E-05	3.34E-05	4.73E-05	3.34E-05	3.62E-05	3.71E-05	3.71E-05	3.25E-05	4.55E-05	2.69E-05	2.60E-05	1.95E-05	2.97E-05	2.97E-05	3.25E-05	3.15E-05	3.25E-05	2.88E-05	0.000043606	2.88E-05	3.15E-05	4.27E-05	4.55E-05	3.53E-05	3.15E-05	3.71E-05	2.97E-05	3.06E-05	4.64E-05	3.25E-05	0.00010217	3.62E-05	0.000053821	3.62E-05	3.90E-05	0.00002969	3.43E-05	2.78E-05	3.15E-05	3.34E-05	2.32E-05	2.88E-05	4.45E-05	4.08E-05
4461	0.002	4.12E-05	3.94E-05	3.09E-05	2.90E-05	2.15E-05	3.28E-05	5.90E-05	0.00193173	0.008617823	9.19E-05	0.086888913	0.00026931	0.000330118	3.93E-05	5.53E-05	0.129547225	0.001033779	0.00314418	7.32E-05	9.75E-05	3.65E-05	9.94E-05	4.78E-05	0.000165167	8.06E-05	0.000182132	4.68E-05	2.43E-05	9.84E-05	3.93E-05	2.81E-05	2.62E-05	0.000034627	0.006005721	5.34E-05	0.000104025	2.34E-05	0.000980127	6.84E-05	7.96E-05	3.28E-05	4.77E-05	2.53E-05	3.93E-05	3.18E-05	0.000045869	3.28E-05	0.00042976	4.68E-05	5.06E-05	2.71E-05	7.59E-05	2.53E-05	6.74E-05	4.68E-05	3.46E-05	2.81E-05	2.99E-05	2.90E-05	0.000196254	3.93E-05	7.59E-05	2.06E-05	3.84E-05	2.81E-05	0.00018307	4.12E-05	0.000170833	2.15E-05	3.84E-05	2.43E-05	4.77E-05	3.46E-05	5.52E-05	0.000025265	3.56E-05	1.96E-05	3.46E-05	2.99E-05	6.93E-05	3.28E-05	2.34E-05	2.53E-05	2.71E-05	2.53E-05	2.90E-05	3.65E-05	4.40E-05	1.87E-05	3.28E-05	2.25E-05	2.99E-05	3.18E-05	4.77E-05	4.21E-05	3.18E-05	2.71E-05	4.12E-05	2.25E-05	4.77E-05	2.81E-05	2.81E-05	4.30E-05	2.90E-05	2.81E-05	5.05E-05	3.65E-05	3.74E-05	0.000027138	3.93E-05	2.90E-05	2.81E-05	3.09E-05	4.68E-05	3.37E-05	9.18E-05	3.56E-05	4.30E-05	3.09E-05	3.56E-05	3.93E-05	3.37E-05	2.90E-05	4.12E-05	2.62E-05	4.21E-05	2.15E-05	4.02E-05	3.46E-05
4462	0.002	3.12E-05	2.51E-05	1.91E-05	2.25E-05	2.08E-05	2.25E-05	6.68E-05	0.001707519	0.00790159	5.81E-05	0.080631118	0.000274793	0.000337435	3.73E-05	6.08E-05	0.129250547	0.000991026	0.00288243	7.47E-05	0.00007378	3.55E-05	9.20E-05	5.55E-05	0.000157335	8.07E-05	0.000188789	0.000032928	2.51E-05	8.33E-05	5.46E-05	0.000019931	2.17E-05	2.51E-05	0.005554581	3.73E-05	0.000113742	2.77E-05	0.000945641	7.02E-05	7.63E-05	2.77E-05	5.11E-05	2.34E-05	3.99E-05	3.64E-05	0.000033793	2.34E-05	0.000368677	4.07E-05	4.59E-05	2.77E-05	6.16E-05	2.95E-05	3.73E-05	3.64E-05	3.12E-05	2.60E-05	0.000032928	3.03E-05	0.000165123	3.64E-05	6.42E-05	2.60E-05	0.000037259	2.25E-05	0.000209717	3.90E-05	0.000158143	3.64E-05	3.73E-05	2.51E-05	5.46E-05	3.99E-05	3.64E-05	2.25E-05	3.29E-05	2.51E-05	2.86E-05	2.95E-05	7.20E-05	2.43E-05	3.38E-05	0.000024262	3.99E-05	2.43E-05	4.42E-05	3.29E-05	5.81E-05	4.86E-05	4.42E-05	1.99E-05	3.73E-05	0.000025126	0.00005288	2.86E-05	3.99E-05	2.25E-05	2.86E-05	2.69E-05	3.90E-05	3.12E-05	2.86E-05	3.29E-05	2.51E-05	3.29E-05	4.33E-05	3.29E-05	0.000041594	2.51E-05	2.69E-05	3.47E-05	3.73E-05	1.91E-05	2.86E-05	3.47E-05	7.89E-05	3.90E-05	0.000046794	2.17E-05	4.16E-05	3.29E-05	0.000034657	2.51E-05	2.86E-05	3.55E-05	0.000036391	2.60E-05	3.38E-05	2.51E-05
4463	0.002	4.69E-05	2.81E-05	2.90E-05	3.00E-05	2.81E-05	3.19E-05	6.85E-05	0.001851213	0.00873798	6.28E-05	0.086213635	0.000309393	0.000345692	3.65E-05	6.10E-05	0.136969266	0.00103682	0.003038101	7.14E-05	8.82E-05	0.000039356	8.73E-05	6.19E-05	0.000155962	7.13E-05	0.000215493	3.84E-05	4.22E-05	0.000106984	3.75E-05	3.65E-05	0.000029042	3.37E-05	0.005968311	4.50E-05	0.000112603	3.56E-05	0.001033398	5.72E-05	9.57E-05	2.81E-05	6.09E-05	0.0000356	4.97E-05	3.56E-05	2.72E-05	0.000026233	0.000390075	4.03E-05	5.06E-05	3.47E-05	8.16E-05	3.84E-05	3.28E-05	3.09E-05	3.65E-05	3.56E-05	0.000029042	3.09E-05	0.000155928	3.28E-05	0.000073148	2.72E-05	4.88E-05	3.09E-05	0.000209709	4.03E-05	0.00017671	3.84E-05	0.000044984	2.53E-05	5.06E-05	2.72E-05	5.53E-05	3.37E-05	4.03E-05	3.37E-05	3.84E-05	0.000029979	6.38E-05	2.62E-05	2.25E-05	0.000024358	3.65E-05	3.56E-05	4.22E-05	3.75E-05	3.75E-05	0.000029979	3.19E-05	2.62E-05	4.68E-05	3.09E-05	2.90E-05	3.09E-05	3.93E-05	2.81E-05	3.09E-05	2.62E-05	3.37E-05	0.000029979	4.78E-05	3.37E-05	4.40E-05	3.84E-05	4.12E-05	0.000029979	4.31E-05	3.47E-05	3.37E-05	3.28E-05	2.53E-05	3.47E-05	3.56E-05	0.000034663	8.06E-05	3.09E-05	4.68E-05	3.93E-05	4.78E-05	3.09E-05	0.000040284	2.72E-05	1.78E-05	3.37E-05	3.84E-05	2.90E-05	4.78E-05	3.65E-05
4464	0.002	3.50E-05	2.27E-05	3.31E-05	3.12E-05	2.18E-05	3.22E-05	7.58E-05	0.001862425	0.00857903	0.000077758	0.087991263	0.000291739	0.000381104	3.12E-05	6.26E-05	0.16009687	0.001038871	0.003177533	8.07E-05	9.11E-05	0.000046463	9.01E-05	5.59E-05	0.000158586	7.30E-05	0.000217734	3.69E-05	2.27E-05	8.91E-05	3.60E-05	2.94E-05	2.56E-05	3.22E-05	0.006287224	5.02E-05	0.000102393	0.000040717	0.000989046	6.25E-05	9.10E-05	4.36E-05	5.40E-05	2.75E-05	0.000041668	1.89E-05	4.07E-05	2.08E-05	0.000412614	0.000042614	6.54E-05	2.75E-05	0.000072954	3.50E-05	4.07E-05	0.000040717	3.50E-05	2.08E-05	4.36E-05	3.79E-05	0.000171864	4.07E-05	0.00006538	2.46E-05	5.02E-05	3.12E-05	0.000210061	4.17E-05	0.000174706	4.83E-05	0.000037875	2.84E-05	5.78E-05	4.92E-05	5.40E-05	3.79E-05	3.41E-05	2.56E-05	0.000047352	3.60E-05	6.25E-05	3.79E-05	3.98E-05	3.69E-05	3.88E-05	4.07E-05	3.79E-05	2.46E-05	4.26E-05	3.60E-05	4.07E-05	2.65E-05	3.50E-05	2.65E-05	3.79E-05	2.94E-05	2.94E-05	3.22E-05	3.88E-05	2.94E-05	4.55E-05	3.41E-05	3.69E-05	3.50E-05	3.60E-05	3.03E-05	4.17E-05	3.88E-05	4.55E-05	2.27E-05	3.22E-05	3.03E-05	2.84E-05	3.41E-05	3.88E-05	2.94E-05	7.67E-05	4.55E-05	4.55E-05	3.98E-05	3.60E-05	4.36E-05	4.64E-05	3.12E-05	3.03E-05	2.94E-05	4.17E-05	3.31E-05	4.54E-05	4.07E-05
4465	0.002	4.00E-05	2.79E-05	3.16E-05	2.60E-05	2.23E-05	2.42E-05	6.05E-05	0.00185567	0.00857061	7.35E-05	0.086058614	0.000293882	0.000329705	4.19E-05	5.58E-05	0.138530357	0.001080488	0.00315147	9.14E-05	9.03E-05	4.37E-05	0.000102474	6.79E-05	0.000151936	9.03E-05	0.000210003	0.000042776	2.60E-05	8.28E-05	4.19E-05	3.25E-05	3.53E-05	2.88E-05	0.005917352	4.46E-05	9.40E-05	3.07E-05	0.000985378	7.54E-05	7.82E-05	3.53E-05	4.93E-05	3.07E-05	4.56E-05	2.60E-05	5.39E-05	2.97E-05	0.000406059	0.000044624	6.98E-05	3.16E-05	7.26E-05	4.00E-05	2.88E-05	2.23E-05	3.54E-05	2.88E-05	4.37E-05	3.63E-05	0.000186528	3.81E-05	6.61E-05	3.53E-05	4.84E-05	2.60E-05	0.000208118	3.91E-05	0.000159393	4.65E-05	0.000042766	0.000031604	4.65E-05	3.16E-05	5.02E-05	2.42E-05	3.25E-05	2.60E-05	4.09E-05	2.70E-05	7.81E-05	2.42E-05	3.16E-05	3.90E-05	3.81E-05	2.88E-05	0.000039973	3.53E-05	0.000039045	3.07E-05	4.46E-05	0.000030676	2.88E-05	2.42E-05	5.95E-05	3.72E-05	3.72E-05	2.42E-05	2.70E-05	3.53E-05	4.28E-05	2.88E-05	0.000033465	4.28E-05	3.53E-05	2.70E-05	4.09E-05	2.42E-05	5.11E-05	2.88E-05	0.000033469	4.09E-05	3.63E-05	2.51E-05	3.53E-05	2.97E-05	8.19E-05	3.53E-05	3.81E-05	3.35E-05	3.44E-05	0.000039042	2.70E-05	3.63E-05	2.42E-05	2.42E-05	2.79E-05	2.23E-05	0.000039042	3.35E-05
4466	0.002	4.33E-05	3.48E-05	2.63E-05	1.51E-05	2.16E-05	0.000038578	6.59E-05	0.001911357	0.008720499	7.44E-05	0.086584923	0.000292533	0.000324119	3.48E-05	5.28E-05	0.13854546	0.001013363	0.00310198	9.15E-05	9.61E-05	4.24E-05	7.53E-05	6.88E-05	0.000163214	8.57E-05	0.000212593	0.000045168	3.86E-05	9.61E-05	3.86E-05	2.92E-05	2.54E-05	3.86E-05	0.006068158	5.18E-05	0.000106475	3.11E-05	0.001006209	0.000075332	7.53E-05	2.45E-05	5.46E-05	3.29E-05	5.55E-05	3.20E-05	4.52E-05	3.10E-05	0.000412901	4.52E-05	5.74E-05	3.39E-05	7.82E-05	3.20E-05	4.33E-05	3.67E-05	3.39E-05	3.29E-05	3.29E-05	2.26E-05	0.000169833	4.52E-05	8.01E-05	0.000041396	4.52E-05	3.67E-05	0.000197322	4.80E-05	0.00015756	3.76E-05	3.95E-05	2.92E-05	4.70E-05	3.58E-05	5.75E-05	3.67E-05	3.01E-05	2.92E-05	3.57E-05	2.54E-05	5.55E-05	2.92E-05	3.76E-05	2.45E-05	3.67E-05	3.10E-05	3.29E-05	3.39E-05	5.08E-05	3.20E-05	5.18E-05	0.000030108	3.58E-05	3.20E-05	3.48E-05	2.82E-05	3.76E-05	3.10E-05	3.39E-05	3.01E-05	3.86E-05	3.76E-05	4.42E-05	3.58E-05	3.67E-05	3.86E-05	4.05E-05	3.39E-05	4.42E-05	3.86E-05	2.54E-05	2.92E-05	0.000041396	3.95E-05	3.76E-05	2.45E-05	8.95E-05	3.48E-05	5.36E-05	2.54E-05	5.17E-05	3.01E-05	0.000039513	2.54E-05	3.20E-05	3.48E-05	2.82E-05	2.63E-05	3.67E-05	0.000034809
4467	0.002	3.52E-05	3.33E-05	1.71E-05	2.47E-05	2.94E-05	2.18E-05	6.56E-05	0.001918971	0.008693353	8.66E-05	0.088215751	0.00027911	0.000360203	4.95E-05	5.99E-05	0.129422799	0.001078996	0.003157533	7.14E-05	0.000103741	3.23E-05	8.18E-05	7.32E-05	0.000161969	0.000101811	0.000178224	5.61E-05	2.75E-05	8.85E-05	3.51E-05	2.18E-05	0.000031346	2.75E-05	0.005906424	4.47E-05	0.000113208	0.000029446	0.001061894	7.13E-05	9.04E-05	3.70E-05	4.47E-05	4.18E-05	4.37E-05	2.37E-05	4.37E-05	2.75E-05	0.000366594	5.80E-05	6.65E-05	4.75E-05	7.51E-05	0.000029446	5.13E-05	3.32E-05	2.75E-05	2.37E-05	4.47E-05	2.37E-05	0.000188694	3.70E-05	6.94E-05	2.75E-05	5.13E-05	2.47E-05	0.00022028	5.61E-05	0.000187751	4.75E-05	0.000046588	2.95E-05	4.56E-05	3.23E-05	4.94E-05	0.000029446	0.000030396	3.99E-05	2.94E-05	1.71E-05	5.23E-05	0.000030396	3.13E-05	0.000031346	5.04E-05	2.75E-05	0.000031346	3.42E-05	6.47E-05	3.99E-05	3.99E-05	2.75E-05	3.80E-05	0.000032296	4.46E-05	0.000031346	2.75E-05	2.37E-05	3.32E-05	2.56E-05	0.000045597	4.46E-05	4.37E-05	2.85E-05	3.32E-05	3.70E-05	4.08E-05	3.32E-05	5.32E-05	3.32E-05	3.42E-05	3.42E-05	0.000038945	2.66E-05	4.08E-05	3.51E-05	9.70E-05	0.000029446	6.18E-05	4.08E-05	3.99E-05	0.000037995	3.89E-05	0.000029446	3.61E-05	3.51E-05	2.75E-05	2.75E-05	4.65E-05	2.47E-05
4468	0.002	4.37E-05	3.46E-05	0.000026373	1.91E-05	2.18E-05	2.46E-05	6.10E-05	0.001781885	0.008382645	6.74E-05	0.084664679	0.000266291	0.000338295	4.28E-05	5.74E-05	0.129076253	0.001058775	0.003032804	5.84E-05	8.11E-05	4.28E-05	9.20E-05	4.55E-05	0.000167859	0.000069193	0.000186226	4.73E-05	3.18E-05	9.66E-05	3.64E-05	2.46E-05	2.55E-05	4.00E-05	0.00586445	4.91E-05	9.47E-05	3.64E-05	0.001035435	6.19E-05	9.65E-05	3.36E-05	3.73E-05	3.18E-05	5.00E-05	2.64E-05	3.55E-05	2.91E-05	0.000392618	4.09E-05	5.55E-05	2.55E-05	6.28E-05	0.000032739	4.46E-05	2.73E-05	2.27E-05	2.91E-05	3.91E-05	2.73E-05	0.000175138	3.18E-05	9.01E-05	0.000038197	4.64E-05	2.36E-05	0.000207195	4.27E-05	0.000165071	3.18E-05	4.28E-05	0.000032739	4.18E-05	0.000038197	0.000050032	2.18E-05	3.64E-05	0.000036378	3.55E-05	3.91E-05	7.28E-05	3.82E-05	4.09E-05	3.09E-05	0.000032739	2.64E-05	2.91E-05	3.00E-05	4.73E-05	0.000039105	4.00E-05	1.82E-05	3.46E-05	3.73E-05	4.09E-05	3.46E-05	2.36E-05	2.64E-05	3.73E-05	4.27E-05	0.000039105	3.00E-05	4.00E-05	3.36E-05	3.00E-05	3.64E-05	3.73E-05	3.36E-05	5.64E-05	3.82E-05	4.00E-05	2.55E-05	3.46E-05	3.55E-05	4.00E-05	3.09E-05	0.000100155	0.000040924	3.73E-05	3.09E-05	5.00E-05	3.09E-05	3.00E-05	3.09E-05	3.09E-05	3.64E-05	3.46E-05	3.55E-05	3.55E-05	2.91E-05
4469	0.002	4.93E-05	2.73E-05	2.55E-05	2.11E-05	3.17E-05	2.82E-05	6.78E-05	0.00175791	0.008015053	6.43E-05	0.082375924	0.000274506	0.000323608	3.96E-05	6.61E-05	0.125356414	0.000985752	0.002903294	6.97E-05	8.82E-05	3.69E-05	8.10E-05	7.31E-05	0.000158824	6.52E-05	0.000172142	3.52E-05	2.20E-05	6.96E-05	0.000037832	2.82E-05	3.70E-05	3.25E-05	0.005772196	4.31E-05	0.000105735	3.43E-05	0.000967421	0.000064258	6.95E-05	3.34E-05	4.05E-05	2.90E-05	5.72E-05	0.000022872	4.05E-05	2.46E-05	0.000361839	4.66E-05	4.22E-05	2.46E-05	7.48E-05	0.000022872	3.43E-05	2.55E-05	3.69E-05	2.73E-05	2.82E-05	0.000022872	0.00018004	3.52E-05	6.34E-05	2.90E-05	4.14E-05	3.17E-05	0.000193373	3.34E-05	0.00017472	4.31E-05	4.75E-05	2.11E-05	5.19E-05	3.08E-05	4.58E-05	3.08E-05	3.52E-05	2.90E-05	3.61E-05	4.05E-05	0.000061618	2.73E-05	3.43E-05	2.90E-05	3.52E-05	2.73E-05	3.78E-05	0.000037828	5.19E-05	2.73E-05	2.38E-05	2.38E-05	4.40E-05	3.17E-05	4.05E-05	2.90E-05	2.99E-05	3.17E-05	2.73E-05	3.52E-05	3.52E-05	3.69E-05	3.52E-05	2.90E-05	4.05E-05	2.38E-05	4.49E-05	4.05E-05	4.22E-05	2.90E-05	2.82E-05	2.99E-05	2.99E-05	2.38E-05	2.82E-05	2.90E-05	9.07E-05	3.17E-05	4.22E-05	2.90E-05	0.000045751	3.17E-05	3.78E-05	3.34E-05	4.22E-05	3.52E-05	2.99E-05	3.17E-05	4.57E-05	2.82E-05
4470	0.002	3.57E-05	3.29E-05	3.29E-05	1.74E-05	2.38E-05	3.02E-05	7.14E-05	0.001843801	0.008433255	6.59E-05	0.083866206	0.000289883	0.000379808	3.66E-05	6.22E-05	0.136280931	0.000982915	0.002982657	7.24E-05	8.88E-05	0.000039313	8.51E-05	5.22E-05	0.000143843	7.69E-05	0.000193577	4.39E-05	2.92E-05	9.16E-05	4.21E-05	3.38E-05	2.56E-05	3.02E-05	0.005879802	4.75E-05	0.000109842	3.20E-05	0.00097555	5.49E-05	8.79E-05	2.83E-05	4.21E-05	2.92E-05	5.40E-05	3.02E-05	4.30E-05	2.74E-05	0.000399121	4.39E-05	0.000056686	3.20E-05	6.68E-05	2.65E-05	4.57E-05	3.47E-05	2.92E-05	0.000031987	2.65E-05	2.28E-05	0.000172309	3.56E-05	7.32E-05	2.38E-05	4.21E-05	3.29E-05	0.000211035	4.57E-05	0.00016044	4.39E-05	4.11E-05	2.65E-05	5.58E-05	3.38E-05	5.39E-05	2.74E-05	3.84E-05	3.56E-05	0.00004113	0.000026501	7.23E-05	3.11E-05	3.20E-05	2.56E-05	3.38E-05	0.000031986	3.66E-05	3.20E-05	5.03E-05	2.28E-05	2.92E-05	2.56E-05	3.29E-05	3.11E-05	3.56E-05	2.83E-05	3.29E-05	3.20E-05	2.92E-05	2.28E-05	3.02E-05	3.02E-05	3.20E-05	2.92E-05	3.47E-05	3.56E-05	5.21E-05	3.56E-05	5.39E-05	2.92E-05	3.20E-05	3.84E-05	3.75E-05	3.02E-05	3.56E-05	0.000030154	9.33E-05	4.20E-05	4.84E-05	3.56E-05	6.31E-05	3.47E-05	3.47E-05	4.02E-05	2.83E-05	3.02E-05	3.11E-05	2.92E-05	0.000049352	3.47E-05
4471	0.002	4.41E-05	2.70E-05	2.34E-05	3.15E-05	1.35E-05	2.88E-05	0.000056666	0.001777446	0.008447661	7.74E-05	0.081757569	0.000266974	0.000324335	4.05E-05	5.67E-05	0.122037819	0.001044612	0.002908055	6.40E-05	9.37E-05	3.96E-05	7.47E-05	5.40E-05	0.000191244	0.000079212	0.000189459	3.33E-05	2.52E-05	7.56E-05	3.51E-05	2.43E-05	3.24E-05	3.15E-05	0.005723328	4.59E-05	0.000107128	2.34E-05	0.000942178	5.75E-05	7.74E-05	0.000029659	4.68E-05	3.51E-05	3.87E-05	3.15E-05	3.77E-05	0.000035952	0.000365172	5.12E-05	4.67E-05	4.22E-05	7.01E-05	3.42E-05	0.000039551	0.000022469	2.43E-05	2.79E-05	2.16E-05	2.79E-05	0.000181282	2.34E-05	6.66E-05	3.33E-05	2.88E-05	3.15E-05	0.000183056	0.000035952	0.000186721	4.22E-05	4.04E-05	3.24E-05	4.58E-05	3.15E-05	5.21E-05	2.79E-05	4.31E-05	2.16E-05	4.04E-05	1.89E-05	7.74E-05	2.88E-05	3.24E-05	1.98E-05	2.70E-05	3.06E-05	2.88E-05	2.79E-05	5.75E-05	2.97E-05	3.60E-05	2.52E-05	3.15E-05	2.52E-05	3.33E-05	2.70E-05	4.04E-05	2.70E-05	3.33E-05	2.97E-05	3.51E-05	3.68E-05	3.95E-05	3.60E-05	4.58E-05	3.51E-05	5.03E-05	2.61E-05	0.000045844	2.70E-05	3.42E-05	3.24E-05	4.04E-05	3.15E-05	3.95E-05	3.60E-05	8.19E-05	2.34E-05	4.67E-05	3.15E-05	4.94E-05	3.86E-05	3.86E-05	2.70E-05	3.24E-05	2.34E-05	3.33E-05	3.77E-05	4.76E-05	3.60E-05
4472	0.002	3.73E-05	0.000039997	3.27E-05	2.18E-05	2.27E-05	2.27E-05	7.64E-05	0.001846224	0.008454701	6.73E-05	0.085119874	0.000312015	0.000335036	3.27E-05	5.00E-05	0.122615636	0.001028452	0.003028753	6.19E-05	0.000095614	5.46E-05	9.65E-05	6.46E-05	0.000139334	9.46E-05	0.000187809	3.63E-05	2.27E-05	8.28E-05	4.36E-05	2.91E-05	3.54E-05	3.36E-05	0.005907328	0.000046348	0.000103709	2.73E-05	0.000985981	4.82E-05	7.46E-05	3.64E-05	4.18E-05	2.00E-05	4.00E-05	3.36E-05	4.18E-05	2.91E-05	0.000381008	4.45E-05	0.000040884	2.54E-05	7.27E-05	3.36E-05	5.36E-05	3.63E-05	3.91E-05	3.18E-05	4.27E-05	3.63E-05	0.000169474	3.82E-05	6.91E-05	3.54E-05	5.09E-05	2.54E-05	0.000193273	5.27E-05	0.000178628	3.27E-05	4.27E-05	3.18E-05	5.63E-05	2.91E-05	5.63E-05	3.91E-05	4.00E-05	3.27E-05	3.27E-05	2.09E-05	5.91E-05	2.36E-05	4.09E-05	3.00E-05	3.91E-05	3.27E-05	3.54E-05	3.36E-05	5.09E-05	3.18E-05	3.27E-05	2.45E-05	3.63E-05	3.09E-05	3.72E-05	3.18E-05	3.09E-05	2.00E-05	3.27E-05	3.45E-05	3.54E-05	3.27E-05	4.09E-05	3.91E-05	3.27E-05	3.27E-05	5.27E-05	4.18E-05	0.000038153	0.000029069	4.00E-05	2.18E-05	3.09E-05	4.00E-05	3.63E-05	0.000032704	7.36E-05	0.00003997	4.09E-05	3.63E-05	4.36E-05	3.09E-05	4.45E-05	2.73E-05	3.54E-05	0.000029069	3.72E-05	3.00E-05	3.91E-05	3.00E-05
4473	0.002	3.34E-05	3.62E-05	2.32E-05	0.000030571	2.96E-05	2.50E-05	7.14E-05	0.001911355	0.00858456	0.000075127	0.086039835	0.000305072	0.000345518	2.69E-05	6.22E-05	0.139750333	0.001026358	0.003065518	8.36E-05	9.93E-05	3.71E-05	9.56E-05	5.75E-05	0.000177451	8.07E-05	0.000169092	0.000036123	0.000028713	9.00E-05	4.17E-05	3.15E-05	2.32E-05	3.06E-05	0.005910227	3.70E-05	0.000105747	3.15E-05	0.001012765	6.02E-05	7.98E-05	3.43E-05	5.19E-05	3.61E-05	4.26E-05	3.15E-05	4.45E-05	3.71E-05	0.000366008	5.56E-05	6.68E-05	2.78E-05	7.88E-05	3.33E-05	5.56E-05	2.78E-05	3.24E-05	0.000020377	2.78E-05	2.04E-05	0.000162538	4.73E-05	8.07E-05	3.24E-05	4.45E-05	0.000036123	0.000212029	3.52E-05	0.000164395	3.98E-05	0.000040754	1.85E-05	5.28E-05	2.69E-05	0.00005095	3.15E-05	3.89E-05	2.96E-05	4.63E-05	2.22E-05	5.84E-05	4.26E-05	3.89E-05	3.06E-05	3.89E-05	3.43E-05	2.96E-05	3.89E-05	4.82E-05	2.96E-05	3.61E-05	3.15E-05	4.45E-05	3.24E-05	3.98E-05	3.06E-05	3.15E-05	2.41E-05	0.000024082	2.96E-05	3.70E-05	2.69E-05	0.000036123	3.61E-05	3.89E-05	0.000028713	4.45E-05	0.000038903	5.28E-05	3.80E-05	0.000040757	0.000028713	2.96E-05	2.96E-05	3.61E-05	0.000036123	9.83E-05	3.43E-05	4.45E-05	3.06E-05	5.09E-05	2.96E-05	4.54E-05	2.96E-05	3.80E-05	2.69E-05	2.59E-05	3.89E-05	4.45E-05	3.06E-05
4474	0.002	4.06E-05	2.47E-05	2.46E-05	2.20E-05	2.20E-05	2.64E-05	5.37E-05	0.001689807	0.008020374	6.17E-05	0.082909247	0.000288208	0.000330191	4.14E-05	6.00E-05	0.135955912	0.001005863	0.002839598	7.42E-05	8.73E-05	4.40E-05	8.91E-05	4.85E-05	0.000163382	8.56E-05	0.00017846	4.49E-05	4.40E-05	8.20E-05	0.000030812	3.52E-05	1.85E-05	2.82E-05	0.005629591	4.23E-05	0.000114651	2.55E-05	0.000958067	5.81E-05	7.40E-05	2.73E-05	0.000048448	3.26E-05	4.76E-05	1.76E-05	4.05E-05	0.00002553	0.000359507	0.00003962	5.46E-05	2.64E-05	6.43E-05	3.17E-05	3.79E-05	3.35E-05	2.91E-05	2.82E-05	3.35E-05	2.82E-05	0.000188184	3.96E-05	0.000077562	3.35E-05	4.05E-05	2.02E-05	0.000173993	4.67E-05	0.000144763	3.17E-05	3.52E-05	2.55E-05	4.31E-05	2.73E-05	3.70E-05	2.46E-05	0.000030812	2.64E-05	4.05E-05	2.91E-05	7.58E-05	2.99E-05	2.99E-05	2.02E-05	3.35E-05	2.29E-05	5.02E-05	2.29E-05	4.84E-05	2.64E-05	2.64E-05	0.000032574	3.08E-05	2.11E-05	4.14E-05	2.55E-05	2.99E-05	2.46E-05	3.43E-05	2.99E-05	0.000030812	2.73E-05	3.70E-05	4.40E-05	3.43E-05	2.11E-05	3.17E-05	0.000039618	4.49E-05	2.99E-05	2.82E-05	1.41E-05	2.73E-05	2.11E-05	3.87E-05	4.23E-05	9.87E-05	2.99E-05	0.000047544	2.82E-05	3.43E-05	3.35E-05	4.58E-05	3.43E-05	2.91E-05	2.29E-05	3.70E-05	0.000030812	3.52E-05	2.99E-05
4475	0.002	4.71E-05	2.63E-05	0.000027256	1.97E-05	2.82E-05	0.000033839	0.000078115	0.001946455	0.008521407	7.44E-05	0.087491245	0.000270547	0.000375285	4.52E-05	6.02E-05	0.149513299	0.001062153	0.003077275	6.88E-05	9.80E-05	5.55E-05	9.70E-05	5.18E-05	0.000150799	8.09E-05	0.000168776	3.85E-05	2.91E-05	8.38E-05	4.33E-05	2.73E-05	2.82E-05	3.20E-05	0.005941357	5.17E-05	8.56E-05	3.10E-05	0.00099452	6.58E-05	8.85E-05	4.04E-05	5.08E-05	2.07E-05	4.79E-05	1.50E-05	4.79E-05	2.44E-05	0.00038658	5.08E-05	6.77E-05	4.70E-05	7.34E-05	3.48E-05	4.23E-05	3.29E-05	3.29E-05	1.79E-05	0.000025376	3.29E-05	0.000179126	3.57E-05	0.000074312	2.35E-05	4.42E-05	4.04E-05	0.000184787	4.14E-05	0.000157425	4.51E-05	3.95E-05	3.48E-05	5.64E-05	2.82E-05	5.73E-05	3.85E-05	3.10E-05	0.000026316	4.70E-05	3.01E-05	7.24E-05	3.10E-05	2.73E-05	2.44E-05	3.38E-05	3.20E-05	4.32E-05	3.76E-05	6.02E-05	3.10E-05	3.48E-05	0.000025376	3.85E-05	2.35E-05	3.95E-05	3.38E-05	3.48E-05	0.000041355	2.91E-05	3.67E-05	0.000047	4.04E-05	3.67E-05	3.38E-05	3.57E-05	3.10E-05	0.000042295	0.000034775	3.85E-05	3.95E-05	3.76E-05	3.01E-05	2.82E-05	3.76E-05	3.95E-05	3.29E-05	9.03E-05	3.67E-05	5.73E-05	2.54E-05	4.32E-05	2.82E-05	3.67E-05	2.26E-05	3.38E-05	3.38E-05	2.82E-05	2.73E-05	3.48E-05	4.14E-05
4476	0.002	3.77E-05	2.67E-05	2.57E-05	0.000031266	2.21E-05	2.02E-05	8.10E-05	0.001755572	0.008629897	7.73E-05	0.085219599	0.000286083	0.000375674	3.68E-05	6.17E-05	0.139283776	0.001009009	0.003134178	6.64E-05	8.75E-05	5.25E-05	7.46E-05	7.00E-05	0.000170592	0.000073651	0.000186381	4.05E-05	2.48E-05	0.000076407	3.86E-05	2.39E-05	0.000030337	0.000027579	0.005948515	5.34E-05	0.000106787	2.94E-05	0.000994787	6.62E-05	0.000092067	3.03E-05	4.97E-05	2.94E-05	5.06E-05	2.21E-05	4.05E-05	2.48E-05	0.00037438	3.95E-05	6.62E-05	2.11E-05	8.37E-05	3.59E-05	4.32E-05	3.68E-05	3.68E-05	0.000024821	2.30E-05	3.03E-05	0.000185376	3.22E-05	7.64E-05	2.30E-05	4.88E-05	2.67E-05	0.000193725	2.85E-05	0.000172437	3.95E-05	4.32E-05	3.22E-05	5.52E-05	3.22E-05	5.06E-05	3.49E-05	4.87E-05	2.30E-05	4.23E-05	3.22E-05	0.000068987	3.13E-05	4.05E-05	3.40E-05	4.60E-05	3.22E-05	4.32E-05	3.40E-05	4.97E-05	3.68E-05	3.68E-05	0.000024821	3.40E-05	3.49E-05	3.95E-05	2.67E-05	3.22E-05	2.11E-05	0.000030337	3.40E-05	4.60E-05	4.69E-05	3.77E-05	3.95E-05	3.77E-05	2.30E-05	3.77E-05	3.68E-05	4.41E-05	3.86E-05	3.59E-05	0.000027579	2.39E-05	2.67E-05	2.67E-05	3.13E-05	8.83E-05	2.39E-05	0.00004505	2.76E-05	4.69E-05	2.39E-05	4.14E-05	3.40E-05	2.76E-05	2.67E-05	3.49E-05	2.85E-05	4.14E-05	3.40E-05
4477	0.002	3.43E-05	3.15E-05	3.24E-05	3.15E-05	2.96E-05	2.78E-05	8.43E-05	0.001901352	0.008666084	7.97E-05	0.084584977	0.000283235	0.000323602	3.98E-05	5.38E-05	0.187223882	0.001085835	0.003029774	7.61E-05	0.000104827	3.79E-05	0.000083403	5.84E-05	0.000154997	8.34E-05	0.000184863	3.98E-05	3.79E-05	8.25E-05	4.81E-05	2.31E-05	2.41E-05	3.24E-05	0.005903505	4.72E-05	0.000090816	2.41E-05	0.00097341	8.43E-05	7.78E-05	2.41E-05	4.91E-05	0.00003239	5.74E-05	4.17E-05	3.33E-05	3.42E-05	0.00039855	3.70E-05	5.65E-05	3.52E-05	6.30E-05	0.000025912	4.81E-05	2.96E-05	2.22E-05	3.89E-05	2.87E-05	3.42E-05	0.000170751	4.63E-05	9.27E-05	0.000037017	3.33E-05	2.96E-05	0.000200643	4.26E-05	0.000152182	4.16E-05	3.98E-05	2.41E-05	0.000055545	2.41E-05	5.37E-05	3.15E-05	4.91E-05	3.52E-05	4.35E-05	3.42E-05	6.21E-05	3.61E-05	2.41E-05	3.52E-05	2.41E-05	3.15E-05	4.72E-05	3.79E-05	0.000058326	3.05E-05	3.05E-05	3.24E-05	3.79E-05	3.05E-05	4.16E-05	3.05E-05	2.78E-05	3.33E-05	2.96E-05	2.96E-05	4.81E-05	2.41E-05	3.70E-05	3.52E-05	3.05E-05	3.05E-05	5.83E-05	3.79E-05	3.98E-05	3.52E-05	3.24E-05	3.33E-05	3.15E-05	2.04E-05	4.53E-05	2.68E-05	7.41E-05	3.98E-05	4.63E-05	3.61E-05	0.00003239	3.52E-05	3.61E-05	3.52E-05	1.85E-05	0.00003239	0.000025912	4.81E-05	3.70E-05	3.05E-05
4478	0.002	4.33E-05	2.44E-05	2.16E-05	3.29E-05	2.91E-05	2.16E-05	7.61E-05	0.001868133	0.008659929	7.80E-05	0.087446851	0.00033221	0.000364737	3.19E-05	8.27E-05	0.129357013	0.00105181	0.003124411	7.63E-05	0.000106363	3.48E-05	7.71E-05	6.11E-05	0.000162894	8.56E-05	0.000196046	0.000043216	3.19E-05	7.99E-05	4.60E-05	3.57E-05	2.82E-05	2.54E-05	0.006078114	4.32E-05	0.000112867	3.38E-05	0.001058211	7.14E-05	9.40E-05	3.57E-05	3.47E-05	3.10E-05	4.60E-05	2.82E-05	4.13E-05	2.44E-05	0.000395751	4.79E-05	5.45E-05	3.47E-05	5.45E-05	4.04E-05	4.60E-05	3.29E-05	3.66E-05	3.10E-05	2.82E-05	4.04E-05	0.000175151	3.10E-05	8.18E-05	2.07E-05	4.60E-05	2.16E-05	0.000215812	3.76E-05	0.000187476	3.57E-05	3.85E-05	2.16E-05	5.35E-05	0.00004507	3.66E-05	3.29E-05	3.29E-05	2.44E-05	4.32E-05	4.04E-05	7.33E-05	0.000034738	0.000018776	3.10E-05	3.10E-05	3.66E-05	0.000041312	3.00E-05	5.64E-05	2.82E-05	4.41E-05	2.44E-05	4.13E-05	3.38E-05	4.79E-05	3.29E-05	4.04E-05	3.38E-05	2.91E-05	0.000029105	3.19E-05	2.44E-05	2.53E-05	2.91E-05	3.66E-05	3.29E-05	4.23E-05	3.29E-05	5.92E-05	2.91E-05	3.57E-05	2.82E-05	2.25E-05	0.000041316	4.60E-05	3.19E-05	9.68E-05	0.000034738	4.60E-05	2.82E-05	4.04E-05	2.35E-05	3.94E-05	3.00E-05	3.85E-05	3.29E-05	3.94E-05	1.78E-05	4.04E-05	4.23E-05
4479	0.002	3.43E-05	2.35E-05	2.26E-05	2.89E-05	2.35E-05	2.62E-05	0.000088525	0.001882486	0.008258631	8.31E-05	0.084499234	0.000284223	0.000323749	4.15E-05	6.60E-05	0.132459926	0.000985261	0.002915526	5.97E-05	7.32E-05	3.97E-05	8.04E-05	5.69E-05	0.000181967	7.59E-05	0.000161043	4.42E-05	3.52E-05	7.58E-05	4.42E-05	3.25E-05	3.25E-05	2.89E-05	0.005708328	0.000040593	0.000103927	3.16E-05	0.000959031	5.23E-05	9.40E-05	3.43E-05	4.24E-05	3.07E-05	4.06E-05	2.89E-05	2.89E-05	3.97E-05	0.000373746	3.97E-05	6.05E-05	3.79E-05	5.68E-05	3.07E-05	0.000055954	2.44E-05	2.98E-05	2.44E-05	2.53E-05	2.53E-05	0.000184616	2.98E-05	7.32E-05	2.71E-05	4.51E-05	3.97E-05	0.000203727	0.000046919	0.000163778	5.05E-05	4.33E-05	0.000020744	4.51E-05	3.70E-05	5.41E-05	2.44E-05	3.07E-05	2.53E-05	4.24E-05	2.53E-05	5.96E-05	2.35E-05	2.89E-05	2.35E-05	4.42E-05	3.25E-05	0.000038785	2.71E-05	4.42E-05	2.89E-05	4.06E-05	3.43E-05	3.34E-05	2.25E-05	2.98E-05	2.80E-05	3.16E-05	3.34E-05	0.000036981	3.52E-05	0.000031569	3.16E-05	4.06E-05	3.25E-05	3.52E-05	3.16E-05	0.000039687	3.07E-05	4.24E-05	2.80E-05	3.34E-05	2.80E-05	0.000034275	2.53E-05	3.43E-05	3.16E-05	9.66E-05	3.61E-05	5.05E-05	3.79E-05	0.000036981	2.62E-05	4.69E-05	3.79E-05	3.61E-05	2.71E-05	3.61E-05	3.07E-05	0.000034275	3.34E-05
4480	0.002	0.000041019	3.91E-05	0.000020479	2.98E-05	1.77E-05	2.89E-05	8.02E-05	0.001904635	0.008356538	8.68E-05	0.086951813	0.000314152	0.000343438	4.00E-05	6.06E-05	0.156165278	0.001015742	0.003060062	7.56E-05	0.000103546	3.45E-05	8.30E-05	6.43E-05	0.000169976	7.27E-05	0.000185006	3.82E-05	3.07E-05	8.39E-05	3.54E-05	2.79E-05	2.89E-05	2.51E-05	0.006059191	5.50E-05	0.000105346	1.95E-05	0.00098079	7.36E-05	0.000087632	0.000038165	0.000050289	0.000026995	5.21E-05	2.51E-05	3.44E-05	4.10E-05	0.000364946	4.66E-05	6.33E-05	2.33E-05	7.74E-05	3.17E-05	4.66E-05	0.000026995	2.79E-05	2.79E-05	2.61E-05	3.26E-05	0.000186796	0.000030717	7.27E-05	3.26E-05	4.66E-05	3.16E-05	0.000199038	3.82E-05	0.000162443	3.35E-05	3.26E-05	2.42E-05	4.94E-05	3.44E-05	5.50E-05	3.72E-05	4.19E-05	2.70E-05	4.00E-05	3.26E-05	6.43E-05	3.35E-05	3.44E-05	3.26E-05	4.65E-05	3.44E-05	4.19E-05	3.82E-05	5.59E-05	3.72E-05	3.63E-05	2.98E-05	3.91E-05	2.51E-05	0.000049341	2.33E-05	2.89E-05	2.51E-05	3.54E-05	3.16E-05	3.82E-05	2.98E-05	3.91E-05	3.35E-05	3.63E-05	2.98E-05	3.72E-05	3.35E-05	0.000042821	3.91E-05	0.00002327	3.35E-05	2.51E-05	2.79E-05	4.00E-05	3.63E-05	9.88E-05	3.63E-05	5.03E-05	3.07E-05	4.28E-05	3.16E-05	4.19E-05	3.91E-05	2.61E-05	3.17E-05	4.00E-05	2.79E-05	3.91E-05	2.79E-05
4481	0.002	3.51E-05	3.23E-05	2.77E-05	2.12E-05	1.84E-05	2.67E-05	7.39E-05	0.001811787	0.008468096	6.65E-05	0.084784578	0.000288817	0.000353438	4.34E-05	4.15E-05	0.13391519	0.001033153	0.003043222	0.000065672	8.22E-05	4.06E-05	8.31E-05	5.08E-05	0.000147077	7.30E-05	0.000179607	0.000047998	3.69E-05	8.50E-05	3.97E-05	2.49E-05	3.23E-05	2.95E-05	0.005920523	6.18E-05	0.000100681	4.06E-05	0.000943128	8.12E-05	0.0000831	3.14E-05	5.81E-05	2.31E-05	3.41E-05	2.21E-05	4.24E-05	2.58E-05	0.000417065	4.80E-05	6.09E-05	2.31E-05	7.48E-05	2.86E-05	5.26E-05	4.06E-05	3.69E-05	3.60E-05	3.32E-05	0.000040584	0.000149777	4.43E-05	8.40E-05	3.14E-05	4.15E-05	3.23E-05	0.000191576	4.06E-05	0.000172112	4.52E-05	0.000047062	2.77E-05	4.43E-05	3.41E-05	3.97E-05	2.58E-05	4.15E-05	2.58E-05	4.80E-05	2.58E-05	5.72E-05	3.50E-05	3.04E-05	2.40E-05	3.04E-05	2.21E-05	3.69E-05	3.14E-05	4.89E-05	3.04E-05	3.97E-05	3.14E-05	2.77E-05	3.50E-05	4.61E-05	3.14E-05	2.58E-05	3.23E-05	2.49E-05	2.95E-05	4.24E-05	3.23E-05	4.43E-05	3.78E-05	3.87E-05	3.04E-05	4.24E-05	3.32E-05	4.33E-05	4.06E-05	3.23E-05	2.77E-05	3.32E-05	2.21E-05	2.77E-05	3.14E-05	9.97E-05	4.33E-05	4.15E-05	3.97E-05	3.97E-05	1.84E-05	3.69E-05	3.87E-05	2.95E-05	3.14E-05	2.58E-05	2.67E-05	3.50E-05	2.58E-05
4482	0.002	4.94E-05	2.33E-05	2.60E-05	0.000026882	1.61E-05	2.96E-05	6.28E-05	0.001766743	0.008202176	7.09E-05	0.082477626	0.000290549	0.000333255	3.77E-05	6.01E-05	0.127382414	0.001007968	0.002936225	7.10E-05	8.62E-05	4.21E-05	7.99E-05	5.47E-05	0.000142827	0.000060095	0.00017801	4.03E-05	4.21E-05	7.72E-05	3.76E-05	2.78E-05	3.49E-05	3.05E-05	0.005804629	4.93E-05	9.78E-05	2.87E-05	0.001015533	7.17E-05	0.000071751	2.78E-05	4.12E-05	3.32E-05	0.000043919	3.67E-05	4.21E-05	2.33E-05	0.000369458	4.12E-05	6.37E-05	2.87E-05	6.01E-05	2.87E-05	5.38E-05	2.33E-05	3.23E-05	2.78E-05	2.96E-05	3.23E-05	0.000164429	3.32E-05	5.74E-05	2.24E-05	3.41E-05	3.58E-05	0.000184298	4.39E-05	0.000179835	3.58E-05	3.94E-05	2.87E-05	0.000053779	3.76E-05	5.29E-05	2.96E-05	3.94E-05	2.78E-05	3.40E-05	3.58E-05	5.65E-05	2.69E-05	3.40E-05	2.96E-05	3.58E-05	2.24E-05	3.49E-05	2.78E-05	6.19E-05	2.87E-05	3.23E-05	3.23E-05	2.06E-05	2.69E-05	4.30E-05	2.24E-05	3.40E-05	2.60E-05	2.51E-05	2.87E-05	4.21E-05	3.40E-05	3.32E-05	0.000033151	2.96E-05	3.49E-05	3.23E-05	4.21E-05	5.38E-05	3.23E-05	2.42E-05	0.000034943	3.49E-05	3.40E-05	4.21E-05	2.69E-05	8.79E-05	3.94E-05	4.39E-05	3.14E-05	3.58E-05	4.30E-05	3.58E-05	3.58E-05	3.76E-05	2.87E-05	3.85E-05	2.69E-05	4.12E-05	4.30E-05
4483	0.002	4.02E-05	2.97E-05	2.88E-05	1.66E-05	2.88E-05	2.62E-05	5.50E-05	0.001790686	0.007933908	7.08E-05	0.081611027	0.000291984	0.000337998	3.41E-05	6.65E-05	0.136867744	0.001002426	0.002856305	6.48E-05	8.84E-05	3.32E-05	8.13E-05	5.33E-05	0.000155863	7.69E-05	0.000191075	4.72E-05	2.88E-05	8.92E-05	3.75E-05	3.40E-05	3.06E-05	3.76E-05	0.005491148	3.67E-05	9.71E-05	3.06E-05	0.000970212	7.25E-05	6.64E-05	3.14E-05	5.59E-05	2.44E-05	0.000029684	2.88E-05	0.000034921	2.97E-05	0.000344031	4.28E-05	6.99E-05	2.44E-05	5.76E-05	2.62E-05	4.45E-05	2.62E-05	2.71E-05	2.10E-05	3.06E-05	2.71E-05	0.000154955	2.97E-05	8.30E-05	0.000029684	4.54E-05	2.53E-05	0.000197245	3.84E-05	0.000155848	4.54E-05	3.58E-05	2.18E-05	5.33E-05	2.27E-05	4.98E-05	1.92E-05	4.45E-05	2.44E-05	3.06E-05	2.79E-05	6.12E-05	3.49E-05	3.40E-05	3.49E-05	3.14E-05	2.18E-05	3.32E-05	2.79E-05	4.72E-05	2.62E-05	3.14E-05	2.36E-05	3.49E-05	3.84E-05	3.40E-05	2.71E-05	2.36E-05	3.06E-05	3.49E-05	2.27E-05	2.44E-05	0.00003143	3.67E-05	2.71E-05	3.40E-05	3.58E-05	3.58E-05	2.79E-05	3.40E-05	3.75E-05	3.14E-05	3.14E-05	3.93E-05	3.40E-05	3.93E-05	0.000033175	7.86E-05	3.58E-05	4.80E-05	3.23E-05	0.000048897	2.88E-05	4.37E-05	4.19E-05	2.27E-05	2.27E-05	2.62E-05	2.97E-05	3.14E-05	2.53E-05
4484	0.002	3.45E-05	3.63E-05	2.09E-05	2.63E-05	2.27E-05	0.000034457	0.000080788	0.001713057	0.008432422	5.45E-05	0.084249293	0.000296826	0.000335536	4.26E-05	6.08E-05	0.115147461	0.001025551	0.002901803	7.46E-05	8.36E-05	3.54E-05	8.99E-05	6.08E-05	0.000129015	7.44E-05	0.000195769	2.81E-05	2.09E-05	8.17E-05	3.54E-05	2.90E-05	3.26E-05	2.45E-05	0.005724811	3.72E-05	9.08E-05	3.54E-05	0.000969496	7.71E-05	7.81E-05	3.26E-05	4.72E-05	3.26E-05	4.35E-05	2.54E-05	3.90E-05	2.72E-05	0.000377571	5.80E-05	0.000048077	2.18E-05	7.26E-05	2.36E-05	4.99E-05	3.72E-05	2.99E-05	3.35E-05	3.08E-05	2.72E-05	0.00015908	4.53E-05	7.53E-05	2.54E-05	4.17E-05	3.08E-05	0.000199302	4.26E-05	0.000157306	4.17E-05	3.99E-05	3.35E-05	5.35E-05	4.26E-05	6.26E-05	2.36E-05	0.000038081	3.08E-05	3.90E-05	2.72E-05	0.000083503	2.90E-05	3.54E-05	2.54E-05	3.81E-05	3.08E-05	3.45E-05	2.45E-05	4.17E-05	1.90E-05	2.90E-05	2.63E-05	0.000029014	3.35E-05	3.81E-05	2.90E-05	3.81E-05	0.000034454	3.17E-05	2.81E-05	3.35E-05	3.08E-05	3.26E-05	2.72E-05	3.26E-05	4.35E-05	4.35E-05	2.45E-05	4.99E-05	3.08E-05	2.45E-05	3.54E-05	3.35E-05	3.26E-05	0.000034454	2.99E-05	8.99E-05	2.99E-05	0.000051691	0.000034454	3.54E-05	2.36E-05	4.26E-05	3.81E-05	3.63E-05	3.08E-05	2.99E-05	2.63E-05	3.63E-05	3.54E-05
4485	0.002	3.72E-05	4.08E-05	3.44E-05	2.54E-05	0.000016313	2.72E-05	5.35E-05	0.001852082	0.008323231	0.000068071	0.083273488	0.000299377	0.000303128	0.000034444	5.72E-05	0.129727247	0.001081502	0.002941365	7.09E-05	9.72E-05	3.63E-05	7.71E-05	5.62E-05	0.000151788	9.44E-05	0.000171865	4.35E-05	2.81E-05	8.81E-05	4.08E-05	3.17E-05	2.81E-05	2.81E-05	0.005759353	4.26E-05	0.000111653	3.72E-05	0.000972114	6.53E-05	7.44E-05	0.000037163	4.44E-05	1.54E-05	4.90E-05	3.35E-05	3.17E-05	2.54E-05	0.000369136	3.53E-05	0.000050775	3.81E-05	7.80E-05	2.99E-05	4.08E-05	2.18E-05	0.000035345	2.36E-05	4.17E-05	3.63E-05	0.000171805	3.81E-05	6.99E-05	2.81E-05	3.35E-05	2.45E-05	0.000191895	4.71E-05	0.000172769	0.000034444	3.35E-05	2.81E-05	5.80E-05	2.63E-05	5.44E-05	3.08E-05	3.26E-05	3.44E-05	3.90E-05	0.00003444	5.62E-05	2.72E-05	2.45E-05	3.62E-05	4.44E-05	2.99E-05	4.62E-05	3.26E-05	5.35E-05	3.26E-05	0.000035345	3.35E-05	4.99E-05	1.90E-05	3.90E-05	2.81E-05	0.000038065	3.53E-05	2.81E-05	2.18E-05	2.45E-05	3.17E-05	4.17E-05	0.000033534	1.90E-05	0.000026282	3.99E-05	0.000029001	4.08E-05	2.72E-05	0.00003444	2.27E-05	3.26E-05	2.81E-05	3.99E-05	3.08E-05	7.98E-05	0.000035345	4.99E-05	3.99E-05	0.000035345	3.08E-05	0.000043504	3.81E-05	2.81E-05	3.99E-05	3.63E-05	3.81E-05	3.72E-05	2.54E-05
4486	0.002	5.02E-05	3.17E-05	2.55E-05	1.41E-05	2.73E-05	2.55E-05	5.99E-05	0.001787074	0.008192875	7.13E-05	0.084088718	0.00030222	0.000324595	3.61E-05	6.52E-05	0.136207287	0.000919441	0.002863543	7.59E-05	8.55E-05	3.17E-05	8.02E-05	6.25E-05	0.000129632	0.000085475	0.000190752	3.52E-05	3.08E-05	7.58E-05	4.58E-05	2.29E-05	3.26E-05	2.90E-05	0.005613301	5.11E-05	8.81E-05	1.94E-05	0.000944596	5.10E-05	8.10E-05	3.78E-05	4.93E-05	2.46E-05	3.43E-05	2.99E-05	3.43E-05	2.55E-05	0.000386899	4.31E-05	6.16E-05	2.64E-05	7.49E-05	2.46E-05	4.22E-05	3.17E-05	3.08E-05	2.82E-05	2.64E-05	0.000020233	0.000174746	4.58E-05	7.49E-05	2.82E-05	3.43E-05	2.29E-05	0.000192476	5.02E-05	0.000165024	2.55E-05	3.87E-05	2.73E-05	4.14E-05	0.000031669	5.55E-05	2.46E-05	2.99E-05	3.08E-05	4.40E-05	0.000035188	6.43E-05	3.69E-05	2.64E-05	2.99E-05	3.25E-05	3.34E-05	0.000038707	2.46E-05	5.37E-05	2.90E-05	3.08E-05	3.08E-05	0.000031668	2.64E-05	3.17E-05	2.99E-05	2.73E-05	2.90E-05	2.99E-05	2.20E-05	3.78E-05	3.08E-05	3.78E-05	2.64E-05	4.31E-05	3.17E-05	3.96E-05	4.58E-05	4.22E-05	2.46E-05	2.99E-05	2.82E-05	3.08E-05	2.46E-05	3.87E-05	0.000031669	9.42E-05	3.08E-05	5.90E-05	3.34E-05	5.10E-05	3.61E-05	3.69E-05	3.08E-05	0.000028149	3.08E-05	2.73E-05	0.000031669	3.25E-05	3.08E-05
4487	0.002	5.08E-05	3.60E-05	3.23E-05	2.67E-05	2.77E-05	2.40E-05	6.46E-05	0.001863488	0.008428513	6.74E-05	0.085133958	0.000294294	0.000373842	4.34E-05	5.26E-05	0.11586562	0.00098114	0.003104951	6.84E-05	0.000101632	3.32E-05	8.49E-05	5.35E-05	0.000152555	7.94E-05	0.000183188	3.78E-05	4.15E-05	8.77E-05	3.87E-05	3.41E-05	0.00004336	2.58E-05	0.005801716	4.70E-05	0.000105281	3.69E-05	0.000998257	6.92E-05	8.77E-05	3.13E-05	6.18E-05	3.04E-05	4.70E-05	2.86E-05	4.52E-05	2.67E-05	0.000372631	3.50E-05	5.44E-05	2.67E-05	6.73E-05	3.04E-05	4.52E-05	2.77E-05	0.00004149	2.58E-05	4.24E-05	2.49E-05	0.000173816	4.89E-05	7.75E-05	3.50E-05	4.33E-05	2.30E-05	0.000197073	2.86E-05	0.00017944	4.15E-05	4.15E-05	3.60E-05	5.35E-05	2.77E-05	5.07E-05	2.77E-05	3.50E-05	3.60E-05	3.13E-05	3.23E-05	0.0000618	0.000030423	3.78E-05	2.77E-05	4.52E-05	2.77E-05	4.15E-05	3.41E-05	5.16E-05	2.58E-05	2.40E-05	3.69E-05	2.95E-05	3.32E-05	3.13E-05	0.00001936	0.000030423	3.50E-05	4.33E-05	3.04E-05	0.000042409	2.58E-05	3.41E-05	3.96E-05	3.41E-05	3.13E-05	3.50E-05	3.41E-05	4.43E-05	4.33E-05	0.000039642	0.000031345	2.86E-05	3.78E-05	3.13E-05	3.87E-05	7.66E-05	3.69E-05	0.000047945	3.13E-05	4.24E-05	3.69E-05	4.24E-05	3.78E-05	3.13E-05	3.13E-05	3.04E-05	3.23E-05	4.15E-05	3.41E-05
4488	0.002	4.49E-05	2.06E-05	2.69E-05	3.76E-05	1.16E-05	2.87E-05	7.00E-05	0.001748656	0.008202861	6.37E-05	0.082684114	0.000307941	0.000313444	3.58E-05	5.11E-05	0.123091689	0.000994771	0.00287667	7.01E-05	0.000116785	4.66E-05	8.80E-05	0.000052921	0.000172639	8.80E-05	0.000180771	3.86E-05	3.32E-05	6.91E-05	3.32E-05	0.00003497	3.85E-05	2.42E-05	0.005676493	3.94E-05	9.06E-05	2.69E-05	0.000939451	7.36E-05	7.72E-05	3.23E-05	4.48E-05	2.78E-05	4.48E-05	1.97E-05	3.23E-05	3.14E-05	0.000384142	4.93E-05	3.58E-05	2.60E-05	6.46E-05	2.33E-05	4.66E-05	3.85E-05	2.87E-05	3.23E-05	3.76E-05	3.23E-05	0.000175299	4.03E-05	7.81E-05	1.97E-05	0.00004303	2.51E-05	0.000212366	4.39E-05	0.00016808	4.04E-05	3.94E-05	3.41E-05	5.38E-05	3.23E-05	5.47E-05	4.03E-05	2.96E-05	2.96E-05	4.12E-05	3.67E-05	7.35E-05	2.96E-05	3.05E-05	0.000022403	3.76E-05	2.87E-05	3.58E-05	3.23E-05	5.65E-05	4.30E-05	4.12E-05	3.58E-05	4.21E-05	3.23E-05	4.03E-05	3.14E-05	3.94E-05	2.06E-05	3.23E-05	3.14E-05	2.87E-05	3.41E-05	0.000036741	3.05E-05	0.000037637	3.14E-05	0.000036741	2.87E-05	0.00006007	2.96E-05	2.51E-05	3.14E-05	2.51E-05	2.78E-05	4.48E-05	0.000036741	8.16E-05	0.000034945	4.48E-05	0.000036741	4.21E-05	2.87E-05	3.41E-05	3.23E-05	3.32E-05	3.23E-05	0.000042119	2.78E-05	3.76E-05	2.78E-05
4489	0.002	3.56E-05	2.55E-05	2.83E-05	1.73E-05	2.01E-05	3.10E-05	7.12E-05	0.001825399	0.008336032	7.40E-05	0.084707577	0.000272476	0.000328967	3.28E-05	6.02E-05	0.15022881	0.001073671	0.002981414	0.000059413	8.04E-05	4.56E-05	9.22E-05	6.03E-05	0.00016837	8.13E-05	0.00016743	0.000045619	0.000034648	9.50E-05	3.83E-05	3.28E-05	2.74E-05	0.000034651	0.005892905	3.74E-05	8.40E-05	2.92E-05	0.000976905	0.000078496	0.00007211	3.46E-05	4.47E-05	3.83E-05	4.56E-05	3.74E-05	4.38E-05	0.000029175	0.000353743	3.92E-05	5.75E-05	3.65E-05	0.000065686	3.92E-05	3.92E-05	2.37E-05	3.56E-05	3.10E-05	3.01E-05	3.01E-05	0.000183859	3.37E-05	7.67E-05	2.46E-05	5.93E-05	3.37E-05	0.000181071	3.65E-05	0.000187583	3.01E-05	3.28E-05	3.10E-05	4.38E-05	4.65E-05	4.83E-05	3.01E-05	4.10E-05	3.10E-05	4.56E-05	3.74E-05	6.20E-05	2.37E-05	3.56E-05	0.000033735	4.29E-05	0.000029175	3.56E-05	2.83E-05	4.56E-05	3.65E-05	3.10E-05	3.56E-05	3.74E-05	3.10E-05	3.74E-05	2.28E-05	3.37E-05	2.46E-05	3.37E-05	2.64E-05	3.92E-05	3.37E-05	3.28E-05	4.38E-05	4.38E-05	3.65E-05	3.65E-05	0.00002644	4.01E-05	0.00002644	3.10E-05	3.46E-05	3.01E-05	3.19E-05	0.000046502	3.37E-05	9.22E-05	4.83E-05	4.92E-05	4.56E-05	4.10E-05	3.19E-05	4.19E-05	3.83E-05	3.65E-05	3.19E-05	3.46E-05	2.74E-05	3.56E-05	3.46E-05
4490	0.002	0.000039176	2.73E-05	2.91E-05	0.000018195	2.37E-05	3.46E-05	7.65E-05	0.001850521	0.008284903	6.92E-05	0.083670535	0.000294147	0.000347694	4.10E-05	7.29E-05	0.148284085	0.000970451	0.002991619	8.03E-05	9.94E-05	4.19E-05	8.66E-05	6.74E-05	0.000164268	8.57E-05	0.000210115	3.73E-05	3.37E-05	8.93E-05	4.82E-05	2.46E-05	3.55E-05	2.37E-05	0.005630789	5.55E-05	9.29E-05	3.46E-05	0.00092817	5.74E-05	8.11E-05	3.37E-05	4.73E-05	2.37E-05	3.91E-05	0.000021834	5.01E-05	1.91E-05	0.000389037	4.19E-05	5.92E-05	2.18E-05	7.10E-05	3.37E-05	4.37E-05	2.46E-05	2.91E-05	1.91E-05	3.09E-05	2.37E-05	0.000184393	3.00E-05	7.56E-05	2.27E-05	0.000046419	3.09E-05	0.000202691	3.37E-05	0.00017707	3.37E-05	0.000045523	3.46E-05	5.37E-05	3.09E-05	4.64E-05	3.28E-05	3.00E-05	3.09E-05	3.28E-05	3.00E-05	5.28E-05	3.28E-05	2.27E-05	3.82E-05	4.46E-05	3.00E-05	4.64E-05	3.28E-05	3.09E-05	2.91E-05	4.82E-05	2.09E-05	3.73E-05	3.91E-05	4.73E-05	3.18E-05	2.73E-05	2.82E-05	2.55E-05	2.64E-05	3.73E-05	2.82E-05	3.91E-05	4.09E-05	3.18E-05	3.00E-05	4.09E-05	4.64E-05	3.18E-05	0.000025473	3.82E-05	2.64E-05	2.82E-05	2.73E-05	0.000038211	3.18E-05	9.93E-05	3.55E-05	3.37E-05	3.00E-05	3.55E-05	3.37E-05	3.18E-05	3.00E-05	3.28E-05	3.46E-05	3.28E-05	0.000025473	4.09E-05	3.46E-05
4491	0.002	2.95E-05	2.67E-05	2.76E-05	2.39E-05	2.21E-05	3.13E-05	7.37E-05	0.001876067	0.008348149	7.28E-05	0.08435558	0.000314375	0.000347921	3.68E-05	5.81E-05	0.154683836	0.001010622	0.00290264	6.65E-05	8.30E-05	3.13E-05	9.59E-05	6.73E-05	0.000180097	6.82E-05	0.000191264	3.59E-05	0.000034055	8.66E-05	3.77E-05	2.21E-05	0.00003314	3.22E-05	0.005805739	3.77E-05	0.000098643	2.76E-05	0.000955088	6.26E-05	8.11E-05	3.87E-05	4.23E-05	2.95E-05	4.70E-05	2.21E-05	4.51E-05	3.68E-05	0.000381444	3.50E-05	5.89E-05	3.59E-05	6.72E-05	0.000046031	5.99E-05	3.13E-05	3.50E-05	3.13E-05	3.77E-05	3.04E-05	0.000139294	4.14E-05	6.17E-05	3.31E-05	3.50E-05	2.49E-05	0.000176335	3.31E-05	0.000169927	3.87E-05	3.87E-05	2.12E-05	4.70E-05	3.31E-05	5.06E-05	3.13E-05	2.95E-05	3.04E-05	3.31E-05	2.58E-05	7.18E-05	3.50E-05	3.04E-05	0.000038661	4.23E-05	3.04E-05	3.77E-05	3.59E-05	6.54E-05	0.000036819	0.000046023	3.50E-05	3.77E-05	3.13E-05	0.000040499	2.12E-05	2.95E-05	2.95E-05	0.000036816	3.59E-05	3.59E-05	3.68E-05	3.87E-05	2.76E-05	3.87E-05	4.14E-05	3.31E-05	3.41E-05	3.87E-05	3.87E-05	0.000036816	0.000030372	3.50E-05	3.59E-05	4.23E-05	3.59E-05	9.03E-05	3.31E-05	3.77E-05	2.30E-05	4.51E-05	3.68E-05	4.14E-05	2.95E-05	3.22E-05	1.66E-05	2.39E-05	4.69E-05	3.50E-05	2.95E-05
4492	0.002	4.54E-05	2.59E-05	2.78E-05	1.85E-05	2.68E-05	3.05E-05	0.000063935	0.001738266	0.008396963	0.000071358	0.085594895	0.00028041	0.000324552	3.89E-05	0.000051895	0.137667142	0.001081924	0.003028621	5.66E-05	0.000099231	2.87E-05	9.55E-05	5.09E-05	0.000153131	7.51E-05	0.00018487	4.45E-05	2.41E-05	9.83E-05	0.000036095	3.33E-05	1.85E-05	0.000030542	0.00578628	4.63E-05	9.64E-05	3.15E-05	0.000964807	6.48E-05	7.97E-05	3.52E-05	4.82E-05	2.59E-05	5.09E-05	0.000030542	4.63E-05	2.50E-05	0.000352461	0.000031469	5.37E-05	2.78E-05	6.58E-05	3.05E-05	4.81E-05	3.79E-05	2.96E-05	2.59E-05	3.52E-05	2.59E-05	0.000170781	0.000037029	8.53E-05	3.33E-05	3.70E-05	3.70E-05	0.000196002	0.000039797	0.00016334	3.89E-05	3.89E-05	0.000024989	4.91E-05	2.87E-05	5.65E-05	2.87E-05	3.79E-05	0.000030542	3.52E-05	0.000028691	7.59E-05	3.33E-05	3.05E-05	0.000032393	4.26E-05	3.15E-05	4.72E-05	2.78E-05	0.000040724	3.80E-05	2.68E-05	2.59E-05	0.000037022	0.000037946	4.44E-05	3.15E-05	0.000032393	3.15E-05	2.78E-05	0.000035171	3.52E-05	3.70E-05	3.80E-05	3.61E-05	3.52E-05	3.79E-05	4.63E-05	0.000036095	4.91E-05	3.33E-05	3.05E-05	2.68E-05	3.98E-05	3.33E-05	3.61E-05	3.70E-05	9.54E-05	4.26E-05	4.16E-05	0.000034244	4.35E-05	2.96E-05	4.35E-05	2.41E-05	0.000034244	2.78E-05	3.15E-05	3.52E-05	3.89E-05	2.78E-05
4493	0.002	4.05E-05	2.79E-05	2.61E-05	1.62E-05	2.70E-05	3.06E-05	6.47E-05	0.001801858	0.008288	0.000066574	0.083093992	0.000282266	0.000338816	0.000031454	6.66E-05	0.143253792	0.001038411	0.00295328	6.39E-05	0.000091831	3.42E-05	9.82E-05	6.12E-05	0.000157696	7.65E-05	0.000179476	3.59E-05	2.52E-05	0.000083701	4.40E-05	4.04E-05	2.88E-05	2.97E-05	0.005757572	4.04E-05	9.90E-05	2.97E-05	0.000974991	6.47E-05	6.74E-05	3.50E-05	3.95E-05	3.86E-05	4.23E-05	3.33E-05	3.86E-05	0.000032347	0.000362276	4.49E-05	5.30E-05	2.07E-05	7.01E-05	2.88E-05	3.14E-05	3.23E-05	0.000034144	3.14E-05	3.05E-05	3.32E-05	0.000186621	3.32E-05	7.82E-05	0.000035041	2.70E-05	3.59E-05	0.000186619	3.23E-05	0.000163121	4.13E-05	2.97E-05	2.61E-05	4.13E-05	3.14E-05	4.13E-05	2.70E-05	3.23E-05	3.59E-05	3.59E-05	3.32E-05	7.28E-05	3.06E-05	3.50E-05	2.70E-05	3.59E-05	2.97E-05	3.23E-05	2.16E-05	6.30E-05	2.97E-05	3.14E-05	3.32E-05	2.88E-05	2.79E-05	2.52E-05	1.98E-05	3.68E-05	3.95E-05	2.70E-05	2.34E-05	3.05E-05	2.97E-05	0.000035041	2.97E-05	3.59E-05	3.77E-05	4.31E-05	3.50E-05	3.68E-05	3.68E-05	2.70E-05	4.04E-05	3.23E-05	3.41E-05	4.13E-05	3.50E-05	8.27E-05	3.50E-05	3.86E-05	2.52E-05	5.12E-05	3.14E-05	2.43E-05	2.88E-05	3.32E-05	3.14E-05	3.05E-05	1.80E-05	4.31E-05	3.14E-05
4494	0.002	4.15E-05	3.51E-05	2.61E-05	2.25E-05	2.70E-05	3.42E-05	7.39E-05	0.001794993	0.008434958	7.04E-05	0.082662478	0.000261116	0.000319537	0.000034237	6.31E-05	0.138477765	0.001011362	0.002876592	7.77E-05	8.85E-05	3.33E-05	0.000101983	6.40E-05	0.000169002	7.76E-05	0.00018624	4.42E-05	3.69E-05	0.000091136	4.78E-05	0.000034234	3.15E-05	2.43E-05	0.005682863	3.97E-05	8.48E-05	3.60E-05	0.000954722	5.77E-05	8.57E-05	3.42E-05	4.78E-05	2.52E-05	4.05E-05	3.24E-05	4.05E-05	3.69E-05	0.000370566	4.32E-05	0.00004867	2.79E-05	5.95E-05	3.24E-05	4.41E-05	3.24E-05	2.07E-05	3.06E-05	3.51E-05	4.23E-05	0.000176196	3.42E-05	5.59E-05	2.16E-05	0.000031537	4.15E-05	0.000193456	3.69E-05	0.000165345	2.34E-05	2.97E-05	4.32E-05	4.87E-05	2.88E-05	4.59E-05	2.88E-05	3.60E-05	2.88E-05	2.88E-05	1.98E-05	0.000069418	2.88E-05	3.33E-05	4.50E-05	3.69E-05	2.25E-05	3.33E-05	3.60E-05	4.87E-05	2.61E-05	2.88E-05	3.78E-05	0.00003423	3.15E-05	4.41E-05	2.16E-05	3.06E-05	3.06E-05	3.24E-05	2.88E-05	3.42E-05	2.70E-05	3.15E-05	2.79E-05	3.33E-05	3.51E-05	4.86E-05	4.14E-05	4.50E-05	0.00003423	4.23E-05	2.52E-05	3.96E-05	2.52E-05	0.000038734	2.43E-05	7.75E-05	3.96E-05	0.000038734	3.42E-05	4.59E-05	3.87E-05	4.96E-05	3.69E-05	3.24E-05	2.79E-05	2.52E-05	3.69E-05	4.41E-05	3.69E-05
4495	0.002	0.000036902	3.51E-05	2.79E-05	2.43E-05	2.34E-05	2.79E-05	6.75E-05	0.001826077	0.008142788	0.000062114	0.083860755	0.000282449	0.000332743	0.000033282	0.000063931	0.122163605	0.001005325	0.002974233	0.000079363	9.56E-05	4.86E-05	9.28E-05	7.65E-05	0.000151554	8.20E-05	0.000154244	4.50E-05	2.16E-05	7.75E-05	4.14E-05	2.97E-05	2.88E-05	2.43E-05	0.005735739	3.96E-05	0.000106336	0.000033279	0.00097228	6.57E-05	9.28E-05	2.70E-05	5.58E-05	2.16E-05	3.78E-05	3.24E-05	3.15E-05	3.24E-05	0.000332507	5.67E-05	4.95E-05	3.15E-05	7.29E-05	4.41E-05	5.67E-05	3.87E-05	0.000038674	2.61E-05	2.70E-05	2.52E-05	0.000184986	3.24E-05	6.93E-05	3.24E-05	5.04E-05	2.79E-05	0.000187745	4.41E-05	0.000155115	3.96E-05	3.51E-05	2.79E-05	5.58E-05	0.000033279	4.23E-05	1.80E-05	3.24E-05	2.52E-05	3.96E-05	2.16E-05	0.000066596	2.16E-05	1.44E-05	2.52E-05	3.78E-05	2.70E-05	3.87E-05	3.06E-05	5.85E-05	2.88E-05	4.77E-05	2.79E-05	3.69E-05	2.61E-05	3.51E-05	3.42E-05	3.06E-05	0.000026081	3.24E-05	2.97E-05	3.78E-05	3.33E-05	4.59E-05	2.97E-05	3.15E-05	3.60E-05	3.15E-05	0.000034177	4.14E-05	0.000023383	3.06E-05	2.88E-05	0.000023383	2.07E-05	4.23E-05	3.33E-05	0.000101765	4.05E-05	4.23E-05	2.52E-05	3.87E-05	3.15E-05	4.14E-05	4.59E-05	3.96E-05	3.06E-05	3.24E-05	2.16E-05	4.77E-05	2.61E-05
4496	0.002	3.05E-05	2.40E-05	1.75E-05	2.76E-05	2.58E-05	0.000029489	6.18E-05	0.001826458	0.008507237	0.000065501	0.08470726	0.000289486	0.000382197	3.32E-05	6.37E-05	0.127881876	0.000962694	0.003024959	7.86E-05	9.97E-05	4.70E-05	8.21E-05	6.55E-05	0.000147841	6.55E-05	0.000200755	4.42E-05	3.69E-05	0.000083986	0.000050698	3.87E-05	3.69E-05	2.58E-05	0.005890436	4.80E-05	9.50E-05	3.32E-05	0.000987518	6.64E-05	6.83E-05	3.59E-05	4.70E-05	3.50E-05	0.000037787	3.69E-05	3.50E-05	2.67E-05	0.00040069	3.69E-05	5.07E-05	2.30E-05	7.84E-05	4.05E-05	5.81E-05	2.58E-05	0.000029489	0.000035017	2.86E-05	3.50E-05	0.000156155	3.13E-05	6.09E-05	0.000029489	0.000037787	2.58E-05	0.00020071	4.33E-05	0.000174706	3.78E-05	0.000034102	2.67E-05	0.00005439	3.04E-05	5.16E-05	3.32E-05	4.24E-05	3.50E-05	4.24E-05	0.000029489	6.92E-05	0.000029489	2.67E-05	2.58E-05	2.95E-05	2.86E-05	0.00003871	2.76E-05	5.90E-05	3.59E-05	4.79E-05	3.13E-05	0.000044238	1.94E-05	0.000031332	2.21E-05	2.86E-05	2.86E-05	2.95E-05	3.23E-05	3.59E-05	3.78E-05	4.06E-05	3.23E-05	3.04E-05	3.13E-05	3.87E-05	3.32E-05	3.78E-05	0.00003963	4.15E-05	0.000031332	3.87E-05	3.69E-05	4.05E-05	3.50E-05	0.000101493	4.15E-05	0.000043315	3.41E-05	4.79E-05	2.40E-05	5.44E-05	3.41E-05	3.87E-05	3.23E-05	4.15E-05	3.50E-05	2.86E-05	3.23E-05
4497	0.002	3.66E-05	3.66E-05	2.67E-05	2.67E-05	3.03E-05	3.03E-05	6.60E-05	0.001734167	0.008165528	6.78E-05	0.082765555	0.000280711	0.000324308	4.01E-05	5.98E-05	0.124591685	0.000961213	0.002860565	7.06E-05	9.73E-05	4.10E-05	9.10E-05	5.80E-05	0.000152871	7.58E-05	0.000188737	3.39E-05	3.03E-05	7.50E-05	0.000040999	2.32E-05	3.30E-05	2.67E-05	0.005523369	4.37E-05	9.10E-05	3.65E-05	0.000949979	6.78E-05	7.76E-05	2.76E-05	3.30E-05	3.12E-05	3.74E-05	2.94E-05	3.30E-05	3.48E-05	0.000371915	3.65E-05	5.35E-05	3.21E-05	5.44E-05	2.94E-05	5.44E-05	3.39E-05	2.76E-05	3.39E-05	0.000029406	3.39E-05	0.000164439	4.46E-05	7.77E-05	0.000036533	4.55E-05	2.49E-05	0.00018419	4.46E-05	0.000159074	2.49E-05	3.57E-05	3.12E-05	5.53E-05	3.39E-05	4.28E-05	2.85E-05	0.000039209	4.37E-05	0.000034751	2.67E-05	0.000058839	2.14E-05	2.94E-05	2.94E-05	0.00002762	2.58E-05	3.21E-05	3.56E-05	5.97E-05	3.21E-05	3.30E-05	0.000019603	4.19E-05	0.000036533	0.000036533	1.51E-05	2.85E-05	0.000025839	2.76E-05	2.85E-05	0.000036533	2.76E-05	2.94E-05	3.30E-05	3.83E-05	2.49E-05	4.63E-05	2.41E-05	0.000040991	0.000034751	3.56E-05	2.14E-05	2.94E-05	2.41E-05	3.92E-05	2.67E-05	0.000083828	4.46E-05	4.01E-05	2.85E-05	3.30E-05	4.28E-05	4.90E-05	2.58E-05	0.00003386	3.39E-05	3.12E-05	3.39E-05	4.72E-05	2.67E-05
4498	0.002	4.61E-05	2.77E-05	3.04E-05	2.40E-05	2.49E-05	2.76E-05	0.000061791	0.00178964	0.008489874	6.83E-05	0.086559837	0.000286581	0.000315512	0.000027644	6.18E-05	0.123472092	0.001083575	0.002948527	6.65E-05	9.51E-05	2.86E-05	0.000103424	5.53E-05	0.000174715	8.12E-05	0.000204497	3.87E-05	3.41E-05	8.12E-05	4.05E-05	3.69E-05	2.86E-05	2.76E-05	0.005789626	3.41E-05	0.000110745	2.95E-05	0.000991284	7.19E-05	9.23E-05	1.93E-05	3.78E-05	3.41E-05	4.52E-05	2.12E-05	3.50E-05	1.66E-05	0.000379085	3.59E-05	5.99E-05	2.03E-05	7.38E-05	4.05E-05	5.16E-05	2.86E-05	2.95E-05	0.000028564	3.87E-05	3.32E-05	0.000176523	0.000030407	8.22E-05	0.000023957	4.06E-05	4.52E-05	0.000209028	5.25E-05	0.000179377	3.41E-05	3.78E-05	3.22E-05	0.000056229	2.67E-05	5.07E-05	3.41E-05	3.69E-05	2.12E-05	0.000035014	0.000041467	6.45E-05	2.30E-05	3.96E-05	2.12E-05	3.22E-05	2.49E-05	4.15E-05	2.76E-05	5.07E-05	0.000035014	3.59E-05	3.13E-05	4.24E-05	3.78E-05	3.22E-05	3.13E-05	4.24E-05	3.41E-05	3.41E-05	0.000023957	2.95E-05	2.58E-05	0.000028564	3.32E-05	4.42E-05	3.22E-05	3.96E-05	3.96E-05	5.44E-05	3.13E-05	3.04E-05	3.13E-05	3.59E-05	0.000023957	0.000035014	3.96E-05	8.85E-05	2.76E-05	4.24E-05	2.95E-05	2.95E-05	3.13E-05	4.79E-05	3.32E-05	4.42E-05	3.04E-05	2.30E-05	0.000030407	4.61E-05	3.32E-05
4499	0.002	4.03E-05	0.0000357	2.11E-05	2.56E-05	2.20E-05	2.75E-05	0.00006596	0.001834132	0.008381753	0.000072388	0.086780425	0.000305954	0.000363754	2.75E-05	6.69E-05	0.126865373	0.001006568	0.003054283	8.08E-05	0.000112839	3.39E-05	7.24E-05	5.40E-05	0.000159684	7.70E-05	0.000190133	3.84E-05	2.56E-05	6.14E-05	3.75E-05	1.92E-05	3.30E-05	2.93E-05	0.00585916	4.76E-05	9.99E-05	2.84E-05	0.000933718	7.05E-05	9.62E-05	2.56E-05	0.000047603	2.47E-05	0.000051273	2.93E-05	4.76E-05	2.01E-05	0.00037638	4.58E-05	6.04E-05	2.93E-05	6.23E-05	1.74E-05	5.31E-05	0.000028373	3.57E-05	2.75E-05	2.65E-05	3.20E-05	0.000153248	5.22E-05	8.98E-05	2.75E-05	3.94E-05	2.56E-05	0.000196556	3.84E-05	0.000172614	3.94E-05	3.11E-05	3.02E-05	4.94E-05	3.48E-05	6.41E-05	3.39E-05	4.03E-05	2.47E-05	3.75E-05	3.39E-05	6.32E-05	3.11E-05	3.66E-05	3.39E-05	3.29E-05	4.03E-05	3.75E-05	2.84E-05	4.94E-05	3.02E-05	2.84E-05	3.57E-05	4.76E-05	3.29E-05	4.85E-05	2.75E-05	3.02E-05	2.84E-05	3.57E-05	2.75E-05	3.84E-05	3.94E-05	3.75E-05	3.48E-05	3.29E-05	3.75E-05	4.30E-05	3.66E-05	3.75E-05	3.39E-05	3.39E-05	2.47E-05	3.39E-05	3.94E-05	3.48E-05	2.75E-05	8.24E-05	3.94E-05	4.58E-05	3.39E-05	4.12E-05	3.39E-05	3.57E-05	3.29E-05	3.66E-05	3.66E-05	4.21E-05	3.11E-05	4.21E-05	2.84E-05
4500	0.002	4.58E-05	3.57E-05	2.93E-05	2.56E-05	2.38E-05	2.75E-05	5.86E-05	0.00180284	0.00842064	8.07E-05	0.084467729	0.000292062	0.000333914	3.39E-05	4.94E-05	0.127715035	0.000996558	0.002943582	7.16E-05	9.63E-05	3.94E-05	7.33E-05	6.69E-05	0.000175336	8.34E-05	0.000186393	4.03E-05	2.56E-05	0.000082471	4.85E-05	2.74E-05	3.20E-05	3.02E-05	0.005890955	5.40E-05	8.89E-05	3.20E-05	0.0009574	0.000056757	9.16E-05	0.000030196	4.76E-05	2.56E-05	4.03E-05	3.11E-05	4.21E-05	3.11E-05	0.000380132	4.76E-05	4.94E-05	3.29E-05	6.59E-05	3.20E-05	0.000044842	2.47E-05	3.39E-05	2.93E-05	3.11E-05	0.000033859	0.00014492	3.20E-05	0.000078783	0.00003111	4.85E-05	2.74E-05	0.000195597	4.03E-05	0.000187343	2.93E-05	4.03E-05	2.38E-05	5.67E-05	2.38E-05	5.77E-05	0.000026535	4.12E-05	3.93E-05	3.48E-05	0.00003294	6.78E-05	4.58E-05	3.11E-05	3.66E-05	3.75E-05	2.29E-05	4.12E-05	2.38E-05	3.75E-05	3.57E-05	3.39E-05	2.65E-05	3.11E-05	3.93E-05	4.21E-05	3.39E-05	3.84E-05	3.84E-05	3.11E-05	3.39E-05	3.66E-05	2.10E-05	4.03E-05	4.30E-05	2.93E-05	2.74E-05	3.84E-05	3.11E-05	0.000037515	2.93E-05	3.39E-05	2.56E-05	3.02E-05	2.84E-05	3.39E-05	3.66E-05	8.15E-05	3.11E-05	4.21E-05	3.66E-05	3.57E-05	2.47E-05	4.39E-05	0.000037523	3.48E-05	2.93E-05	3.57E-05	0.000043921	3.66E-05	3.66E-05
4501	0.002	3.56E-05	2.76E-05	2.58E-05	2.05E-05	1.51E-05	2.05E-05	4.99E-05	0.001735912	0.008296063	5.88E-05	0.082207586	0.000314658	0.00032747	3.74E-05	5.61E-05	0.140380741	0.000981625	0.002869928	6.69E-05	9.45E-05	3.29E-05	7.75E-05	0.000064128	0.000135621	8.02E-05	0.00020192	3.38E-05	3.29E-05	8.29E-05	3.92E-05	2.76E-05	2.31E-05	2.22E-05	0.005610018	4.18E-05	9.80E-05	3.11E-05	0.000959853	7.39E-05	9.27E-05	3.83E-05	0.000039157	3.03E-05	4.72E-05	2.31E-05	2.67E-05	2.67E-05	0.000375054	4.09E-05	0.00006679	2.94E-05	5.79E-05	3.03E-05	3.83E-05	2.94E-05	3.47E-05	3.47E-05	2.85E-05	3.20E-05	0.000154339	3.56E-05	7.84E-05	1.96E-05	4.18E-05	2.58E-05	0.000186602	3.47E-05	0.00016868	4.36E-05	0.000032923	2.76E-05	4.81E-05	0.000024024	5.16E-05	2.85E-05	3.83E-05	2.94E-05	3.65E-05	3.56E-05	7.21E-05	3.47E-05	2.76E-05	2.05E-05	3.56E-05	2.58E-05	3.92E-05	0.000036482	5.34E-05	3.20E-05	3.47E-05	3.47E-05	3.47E-05	2.76E-05	4.27E-05	2.49E-05	3.03E-05	2.67E-05	3.47E-05	2.22E-05	0.000036482	3.03E-05	3.20E-05	3.56E-05	3.47E-05	3.11E-05	4.18E-05	3.20E-05	4.72E-05	3.74E-05	1.96E-05	3.03E-05	2.94E-05	3.38E-05	3.65E-05	3.38E-05	0.000086392	2.14E-05	5.52E-05	4.18E-05	3.20E-05	3.74E-05	0.000029361	2.05E-05	4.18E-05	3.11E-05	4.00E-05	3.47E-05	3.56E-05	3.20E-05
4502	0.002	4.75E-05	3.51E-05	3.23E-05	2.94E-05	3.13E-05	2.66E-05	6.36E-05	0.001948291	0.008862893	0.000061724	0.087506632	0.000315334	0.000377992	3.89E-05	6.17E-05	0.175889693	0.001058801	0.003115158	6.66E-05	0.000103668	4.47E-05	9.69E-05	5.89E-05	0.000165597	8.74E-05	0.00019623	0.000037012	2.09E-05	7.89E-05	5.03E-05	2.66E-05	2.28E-05	3.32E-05	0.006101741	4.08E-05	9.98E-05	2.28E-05	0.001014776	6.84E-05	7.98E-05	0.000030363	5.89E-05	2.66E-05	3.04E-05	2.66E-05	4.18E-05	3.51E-05	0.000399012	4.55E-05	4.18E-05	3.23E-05	6.36E-05	3.89E-05	4.46E-05	2.75E-05	3.32E-05	3.42E-05	2.94E-05	2.66E-05	0.00016937	3.32E-05	6.46E-05	2.47E-05	4.27E-05	2.94E-05	0.00022005	3.89E-05	0.000138846	3.23E-05	3.99E-05	2.09E-05	4.18E-05	3.80E-05	4.55E-05	4.17E-05	4.27E-05	3.04E-05	4.36E-05	4.36E-05	6.55E-05	4.08E-05	2.09E-05	2.75E-05	3.42E-05	2.75E-05	4.46E-05	2.94E-05	5.79E-05	3.61E-05	4.55E-05	3.13E-05	3.42E-05	0.000028464	4.36E-05	2.94E-05	3.04E-05	2.28E-05	0.000037955	3.42E-05	4.65E-05	3.23E-05	0.000037952	3.51E-05	0.00004175	2.75E-05	3.61E-05	4.17E-05	0.000046494	3.51E-05	3.42E-05	2.66E-05	2.94E-05	0.000028464	0.000042696	0.000028464	8.36E-05	2.94E-05	5.31E-05	4.36E-05	5.22E-05	2.94E-05	3.89E-05	3.42E-05	3.89E-05	4.08E-05	3.13E-05	0.000028464	4.65E-05	3.42E-05
4503	0.002	4.38E-05	3.35E-05	2.33E-05	2.70E-05	2.70E-05	2.14E-05	6.80E-05	0.001811457	0.008661638	0.000070867	0.08511156	0.000286023	0.000363316	3.26E-05	6.16E-05	0.14684644	0.00107814	0.003156221	7.00E-05	8.58E-05	3.35E-05	8.86E-05	5.96E-05	0.000138121	0.000091373	0.000175614	4.38E-05	2.61E-05	8.58E-05	0.000032586	2.23E-05	3.26E-05	2.51E-05	0.006017498	0.000044707	0.000103466	3.63E-05	0.000926552	5.03E-05	9.51E-05	4.10E-05	4.56E-05	2.70E-05	4.47E-05	0.000028858	4.94E-05	3.54E-05	0.000379113	6.15E-05	5.59E-05	2.79E-05	7.64E-05	0.000034445	4.38E-05	3.17E-05	4.10E-05	3.17E-05	2.89E-05	2.33E-05	0.00018302	3.35E-05	8.86E-05	2.70E-05	4.00E-05	3.54E-05	0.000166175	3.91E-05	0.000175569	3.82E-05	4.66E-05	2.98E-05	5.40E-05	4.19E-05	0.000040032	3.63E-05	3.17E-05	4.38E-05	3.91E-05	0.000042826	5.31E-05	2.98E-05	2.79E-05	0.000029789	4.47E-05	3.35E-05	4.10E-05	4.28E-05	4.75E-05	3.44E-05	0.000047482	3.26E-05	3.91E-05	0.000019549	4.38E-05	2.33E-05	3.44E-05	2.51E-05	0.000028858	2.42E-05	3.44E-05	3.35E-05	3.63E-05	3.72E-05	3.82E-05	2.61E-05	3.63E-05	2.89E-05	4.84E-05	3.35E-05	3.54E-05	3.63E-05	4.56E-05	4.00E-05	0.000029789	3.35E-05	8.01E-05	3.82E-05	4.56E-05	0.000028858	5.40E-05	2.70E-05	4.75E-05	3.82E-05	3.63E-05	2.33E-05	4.38E-05	2.42E-05	3.82E-05	2.70E-05
4504	0.002	0.000038355	2.55E-05	2.83E-05	2.74E-05	2.01E-05	2.92E-05	6.85E-05	0.001818392	0.008464542	6.39E-05	0.084573055	0.000313197	0.000352074	4.01E-05	6.76E-05	0.109730709	0.001036524	0.003034184	6.49E-05	9.23E-05	4.01E-05	8.40E-05	6.39E-05	0.000152648	8.03E-05	0.000194012	3.65E-05	3.28E-05	7.85E-05	4.01E-05	4.01E-05	2.46E-05	3.01E-05	0.005878092	3.83E-05	9.40E-05	3.10E-05	0.000946299	7.21E-05	7.48E-05	3.46E-05	3.83E-05	0.000040116	4.01E-05	2.73E-05	3.83E-05	2.64E-05	0.000347163	4.38E-05	6.39E-05	4.56E-05	0.000067503	2.92E-05	4.47E-05	3.10E-05	3.19E-05	3.10E-05	4.38E-05	3.92E-05	0.000165461	4.28E-05	7.58E-05	3.10E-05	3.83E-05	2.64E-05	0.00019486	5.84E-05	0.000157282	3.92E-05	4.01E-05	2.92E-05	5.20E-05	2.92E-05	5.47E-05	2.92E-05	3.46E-05	2.55E-05	4.47E-05	2.46E-05	5.56E-05	3.10E-05	2.19E-05	2.46E-05	2.83E-05	0.000022789	3.74E-05	3.28E-05	4.47E-05	2.55E-05	4.19E-05	3.10E-05	4.92E-05	3.83E-05	3.46E-05	3.19E-05	3.19E-05	3.28E-05	2.73E-05	3.10E-05	3.01E-05	3.01E-05	4.65E-05	2.64E-05	3.28E-05	3.56E-05	0.000044671	3.19E-05	4.10E-05	3.65E-05	0.000041935	2.37E-05	2.55E-05	2.83E-05	3.74E-05	3.19E-05	9.31E-05	4.19E-05	4.19E-05	2.83E-05	4.38E-05	3.37E-05	3.74E-05	2.19E-05	2.55E-05	2.73E-05	3.10E-05	2.83E-05	3.55E-05	3.92E-05
4505	0.002	4.65E-05	1.95E-05	3.99E-05	2.23E-05	2.88E-05	2.32E-05	5.76E-05	0.001897209	0.008676766	7.72E-05	0.086783192	0.000292723	0.000337956	0.000031575	5.21E-05	0.147510908	0.001048319	0.003092446	7.72E-05	0.000101438	0.000038085	7.90E-05	5.86E-05	0.000154597	8.00E-05	0.000209783	5.02E-05	2.32E-05	0.000093017	3.34E-05	4.65E-05	3.34E-05	2.69E-05	0.005942243	3.53E-05	0.000104173	4.09E-05	0.001003914	6.04E-05	6.60E-05	3.16E-05	4.65E-05	2.60E-05	4.55E-05	2.60E-05	3.44E-05	2.51E-05	0.000374398	4.18E-05	4.37E-05	2.88E-05	5.39E-05	2.88E-05	5.02E-05	2.41E-05	2.51E-05	2.79E-05	4.18E-05	3.34E-05	0.000158304	4.09E-05	7.63E-05	2.14E-05	3.90E-05	3.62E-05	0.000208843	4.18E-05	0.000140547	3.99E-05	4.55E-05	3.06E-05	3.99E-05	3.62E-05	5.29E-05	4.09E-05	2.79E-05	2.51E-05	0.000036218	3.16E-05	6.78E-05	2.97E-05	3.06E-05	3.44E-05	4.18E-05	0.000034362	3.81E-05	3.16E-05	5.30E-05	3.71E-05	3.25E-05	4.09E-05	2.60E-05	3.53E-05	4.83E-05	2.97E-05	2.69E-05	3.34E-05	3.44E-05	3.34E-05	3.44E-05	2.88E-05	4.83E-05	2.97E-05	2.79E-05	3.71E-05	4.55E-05	4.18E-05	0.000050159	3.81E-05	4.27E-05	3.71E-05	3.06E-05	3.34E-05	3.90E-05	2.88E-05	8.46E-05	3.81E-05	4.27E-05	2.51E-05	3.71E-05	3.06E-05	3.81E-05	0.000039004	2.88E-05	4.74E-05	3.16E-05	3.34E-05	3.16E-05	2.97E-05
4506	0.002	0.00004755	2.66E-05	2.09E-05	2.28E-05	2.56E-05	2.18E-05	5.80E-05	0.001911227	0.00870459	7.32E-05	0.085442426	0.000307101	0.00036884	3.33E-05	7.42E-05	0.141538469	0.00108614	0.003101034	7.24E-05	8.18E-05	3.90E-05	8.37E-05	5.32E-05	0.000198338	7.23E-05	0.000176324	4.28E-05	2.28E-05	8.75E-05	3.51E-05	2.94E-05	2.85E-05	3.04E-05	0.005980555	5.71E-05	0.00012184	2.85E-05	0.001007213	6.18E-05	7.89E-05	4.37E-05	0.000043706	1.71E-05	4.56E-05	2.75E-05	4.85E-05	2.47E-05	0.000383046	4.28E-05	5.80E-05	0.000034199	7.03E-05	4.56E-05	5.80E-05	2.47E-05	3.04E-05	2.75E-05	2.85E-05	3.51E-05	0.000197296	3.42E-05	8.18E-05	2.85E-05	3.71E-05	2.94E-05	0.000213586	3.80E-05	0.000166743	3.99E-05	3.80E-05	3.23E-05	4.75E-05	2.75E-05	5.04E-05	3.04E-05	3.99E-05	3.13E-05	5.04E-05	0.000031349	7.23E-05	2.66E-05	2.28E-05	1.90E-05	3.32E-05	2.94E-05	4.08E-05	3.32E-05	4.75E-05	0.000036102	4.66E-05	2.85E-05	3.51E-05	2.76E-05	3.61E-05	3.13E-05	2.56E-05	3.04E-05	2.94E-05	2.47E-05	3.71E-05	0.000034199	0.000037049	3.14E-05	3.80E-05	0.000036099	0.000038949	3.51E-05	5.42E-05	0.000031349	2.28E-05	3.32E-05	3.32E-05	0.000034199	2.94E-05	0.000031349	8.94E-05	3.89E-05	5.80E-05	4.56E-05	5.04E-05	2.75E-05	4.47E-05	0.000036099	4.08E-05	3.51E-05	3.71E-05	0.000034199	5.13E-05	0.000037049
4507	0.002	4.09E-05	3.09E-05	2.54E-05	2.00E-05	3.18E-05	0.000019986	6.18E-05	0.001800307	0.008177544	0.000074616	0.083712771	0.000292795	0.000332508	3.27E-05	5.18E-05	0.112636647	0.001076745	0.002930127	7.65E-05	9.47E-05	3.91E-05	0.000073668	5.73E-05	0.000152166	7.73E-05	0.000166783	3.91E-05	4.63E-05	8.28E-05	4.73E-05	0.000029072	2.54E-05	2.73E-05	0.005863498	4.73E-05	0.000116487	4.00E-05	0.000954533	5.64E-05	7.82E-05	3.45E-05	4.27E-05	3.45E-05	3.63E-05	3.00E-05	4.82E-05	2.73E-05	0.00036724	4.63E-05	4.18E-05	2.91E-05	7.00E-05	3.91E-05	4.45E-05	2.36E-05	3.09E-05	2.36E-05	3.18E-05	2.27E-05	0.000176808	3.45E-05	6.91E-05	3.54E-05	4.91E-05	3.45E-05	0.000174998	3.91E-05	0.000186007	0.000039979	4.82E-05	2.91E-05	6.09E-05	3.36E-05	4.54E-05	2.45E-05	3.54E-05	2.82E-05	2.82E-05	2.45E-05	6.64E-05	3.45E-05	3.45E-05	0.000033613	3.27E-05	3.09E-05	5.64E-05	3.09E-05	5.63E-05	2.45E-05	3.91E-05	2.91E-05	4.09E-05	2.54E-05	3.82E-05	2.09E-05	4.00E-05	3.00E-05	3.72E-05	3.91E-05	4.36E-05	2.91E-05	3.45E-05	3.72E-05	4.54E-05	3.18E-05	4.82E-05	3.91E-05	4.27E-05	3.18E-05	0.000029979	4.18E-05	3.18E-05	4.09E-05	3.82E-05	3.00E-05	8.09E-05	2.73E-05	4.27E-05	0.000029979	3.63E-05	1.73E-05	4.91E-05	4.09E-05	3.27E-05	4.09E-05	2.73E-05	1.54E-05	4.09E-05	2.91E-05
4508	0.002	5.53E-05	2.53E-05	2.43E-05	2.53E-05	1.97E-05	2.34E-05	0.000074952	0.001871866	0.008716042	9.19E-05	0.086794719	0.000294948	0.000363437	4.12E-05	4.97E-05	0.132382054	0.00104512	0.002990653	8.45E-05	9.00E-05	4.12E-05	8.81E-05	5.90E-05	0.000159573	8.35E-05	0.000189735	4.40E-05	3.65E-05	9.09E-05	3.93E-05	3.37E-05	3.84E-05	3.00E-05	0.005968174	4.59E-05	0.000103129	3.93E-05	0.001029338	7.77E-05	9.28E-05	2.71E-05	4.96E-05	3.37E-05	4.87E-05	3.18E-05	4.21E-05	2.53E-05	0.000375457	4.12E-05	5.15E-05	2.62E-05	6.74E-05	3.18E-05	0.000066504	3.00E-05	3.28E-05	1.97E-05	2.62E-05	2.34E-05	0.000182185	0.00003463	7.31E-05	3.00E-05	4.31E-05	2.71E-05	0.000202902	4.31E-05	0.000184053	2.81E-05	4.03E-05	2.34E-05	5.90E-05	3.56E-05	5.34E-05	2.90E-05	3.56E-05	2.06E-05	4.12E-05	3.74E-05	8.34E-05	3.00E-05	3.74E-05	2.71E-05	2.90E-05	2.81E-05	2.62E-05	3.65E-05	4.68E-05	3.37E-05	4.40E-05	2.43E-05	4.31E-05	2.62E-05	3.74E-05	3.00E-05	2.90E-05	2.81E-05	4.12E-05	3.46E-05	4.96E-05	3.18E-05	4.02E-05	3.09E-05	3.18E-05	2.53E-05	3.84E-05	5.43E-05	5.52E-05	3.46E-05	2.43E-05	4.40E-05	2.81E-05	3.00E-05	5.05E-05	2.90E-05	8.15E-05	0.000027142	4.02E-05	4.02E-05	0.000046802	3.18E-05	0.000028078	3.09E-05	3.18E-05	3.09E-05	2.62E-05	3.28E-05	3.28E-05	4.31E-05
4509	0.002	0.000047695	2.43E-05	3.55E-05	2.05E-05	2.24E-05	2.80E-05	5.61E-05	0.001862386	0.008810954	0.000060753	0.086059238	0.000303717	0.000349253	4.02E-05	6.08E-05	0.132659458	0.001057025	0.003130164	7.31E-05	8.70E-05	4.58E-05	8.88E-05	4.76E-05	0.000169541	8.51E-05	0.00017048	0.000036438	0.000038289	9.17E-05	3.92E-05	3.64E-05	2.71E-05	3.92E-05	0.005895914	3.83E-05	8.70E-05	3.46E-05	0.000946987	6.07E-05	8.88E-05	3.64E-05	4.77E-05	2.71E-05	4.20E-05	2.61E-05	4.11E-05	2.80E-05	0.000388795	3.92E-05	4.48E-05	2.89E-05	7.66E-05	3.64E-05	5.51E-05	2.24E-05	0.000032682	3.36E-05	3.08E-05	2.89E-05	0.000181724	0.000045761	8.04E-05	2.15E-05	3.92E-05	3.46E-05	0.000189301	4.39E-05	0.000169518	5.23E-05	3.64E-05	2.61E-05	0.000061671	2.99E-05	4.58E-05	2.80E-05	3.83E-05	3.92E-05	4.30E-05	3.36E-05	6.54E-05	2.24E-05	0.000032682	2.89E-05	3.17E-05	3.55E-05	2.52E-05	4.02E-05	4.95E-05	2.80E-05	2.61E-05	2.80E-05	3.73E-05	3.08E-05	3.92E-05	2.61E-05	1.59E-05	3.27E-05	2.71E-05	2.61E-05	3.36E-05	3.08E-05	3.64E-05	3.74E-05	4.39E-05	4.11E-05	4.39E-05	3.92E-05	4.76E-05	4.20E-05	3.27E-05	3.55E-05	3.64E-05	2.43E-05	3.45E-05	3.64E-05	7.94E-05	3.74E-05	3.92E-05	2.99E-05	3.74E-05	3.27E-05	3.83E-05	3.74E-05	2.99E-05	3.17E-05	3.36E-05	3.45E-05	4.39E-05	3.36E-05
4510	0.002	3.64E-05	2.45E-05	2.27E-05	3.18E-05	0.000026327	2.36E-05	7.91E-05	0.00176162	0.008233945	6.45E-05	0.083252819	0.00029605	0.00033406	3.09E-05	5.82E-05	0.176002638	0.000995643	0.002926907	0.000060072	9.83E-05	0.000047218	9.82E-05	7.36E-05	0.000156617	5.91E-05	0.000188634	3.63E-05	2.91E-05	7.73E-05	3.45E-05	2.81E-05	2.81E-05	3.27E-05	0.005694076	4.81E-05	7.72E-05	2.00E-05	0.001010658	6.45E-05	7.63E-05	3.00E-05	5.18E-05	3.00E-05	5.63E-05	2.81E-05	5.54E-05	2.45E-05	0.000354041	3.81E-05	6.18E-05	3.63E-05	7.18E-05	3.45E-05	3.99E-05	3.27E-05	3.18E-05	2.91E-05	3.00E-05	3.00E-05	0.00019403	4.45E-05	8.36E-05	3.18E-05	4.45E-05	2.91E-05	0.000211488	4.27E-05	0.000157501	3.00E-05	0.000039951	3.09E-05	4.99E-05	0.000030866	5.27E-05	2.54E-05	3.27E-05	1.82E-05	4.09E-05	3.36E-05	6.54E-05	3.72E-05	4.45E-05	2.91E-05	3.45E-05	2.72E-05	3.45E-05	2.54E-05	4.63E-05	4.09E-05	4.27E-05	2.72E-05	4.00E-05	2.91E-05	4.18E-05	3.00E-05	3.00E-05	2.72E-05	2.81E-05	2.72E-05	3.00E-05	3.27E-05	3.81E-05	3.72E-05	3.54E-05	3.45E-05	3.81E-05	0.000039038	4.99E-05	3.63E-05	3.36E-05	3.00E-05	3.00E-05	2.63E-05	4.09E-05	3.63E-05	8.45E-05	4.18E-05	4.09E-05	2.45E-05	4.27E-05	3.72E-05	3.45E-05	0.000030866	2.54E-05	3.45E-05	2.36E-05	3.27E-05	4.27E-05	3.63E-05
4511	0.002	3.86E-05	2.83E-05	2.57E-05	1.80E-05	1.97E-05	3.09E-05	5.84E-05	0.001728427	0.007810886	6.09E-05	0.079075154	0.000242506	0.000316424	3.61E-05	0.00005754	0.121002124	0.000953133	0.002848562	6.28E-05	0.000100546	2.74E-05	7.73E-05	5.84E-05	0.000134155	8.76E-05	0.000178159	0.000041188	4.03E-05	5.92E-05	3.26E-05	2.57E-05	0.000034299	2.32E-05	0.005462594	3.86E-05	8.07E-05	3.69E-05	0.000927697	5.32E-05	7.90E-05	2.74E-05	3.94E-05	2.74E-05	4.55E-05	2.74E-05	3.26E-05	2.83E-05	0.000369256	3.77E-05	5.40E-05	3.00E-05	6.69E-05	2.40E-05	3.95E-05	2.23E-05	2.57E-05	3.26E-05	3.26E-05	2.83E-05	0.000158234	3.69E-05	5.23E-05	3.52E-05	3.69E-05	0.000021436	0.000166032	3.77E-05	0.000128082	3.77E-05	3.69E-05	2.92E-05	5.41E-05	3.34E-05	5.06E-05	3.69E-05	2.92E-05	2.49E-05	2.92E-05	2.74E-05	5.92E-05	3.34E-05	3.00E-05	3.00E-05	3.34E-05	2.66E-05	3.26E-05	3.26E-05	5.40E-05	2.32E-05	3.52E-05	3.17E-05	3.17E-05	2.83E-05	4.46E-05	3.09E-05	2.83E-05	2.32E-05	3.52E-05	2.49E-05	3.34E-05	3.09E-05	3.17E-05	4.20E-05	4.03E-05	3.00E-05	3.60E-05	3.17E-05	4.29E-05	2.74E-05	3.00E-05	3.77E-05	2.57E-05	3.77E-05	4.03E-05	3.17E-05	7.81E-05	3.34E-05	4.37E-05	2.66E-05	3.34E-05	2.49E-05	3.34E-05	2.83E-05	3.00E-05	3.09E-05	3.26E-05	2.74E-05	3.60E-05	3.34E-05
4512	0.002	4.63E-05	0.000034453	2.08E-05	2.54E-05	2.99E-05	2.72E-05	6.99E-05	0.001852042	0.008372632	0.000065331	0.083538492	0.000340934	0.000313285	3.81E-05	0.000055368	0.135476002	0.001016258	0.00299361	7.64E-05	9.63E-05	4.44E-05	7.53E-05	5.90E-05	0.000141848	7.35E-05	0.000173752	4.08E-05	2.72E-05	8.45E-05	4.53E-05	2.72E-05	0.000038984	3.63E-05	0.005605818	4.53E-05	9.17E-05	3.54E-05	0.000944081	6.71E-05	9.26E-05	2.27E-05	4.26E-05	3.54E-05	5.08E-05	3.35E-05	4.08E-05	3.17E-05	0.000401451	0.000045331	4.53E-05	2.54E-05	0.000055317	2.81E-05	4.53E-05	3.44E-05	2.72E-05	2.36E-05	2.54E-05	2.72E-05	0.00016728	3.44E-05	7.90E-05	0.000044431	3.08E-05	3.54E-05	0.000192865	3.99E-05	0.00015999	3.26E-05	3.99E-05	2.90E-05	6.26E-05	3.17E-05	5.99E-05	2.45E-05	3.44E-05	3.17E-05	0.000037167	3.44E-05	6.17E-05	4.17E-05	3.08E-05	2.81E-05	3.81E-05	2.90E-05	3.90E-05	3.35E-05	4.53E-05	3.35E-05	3.81E-05	2.90E-05	3.90E-05	3.35E-05	3.63E-05	2.72E-05	2.99E-05	2.81E-05	2.81E-05	3.90E-05	2.36E-05	3.44E-05	0.000032632	2.90E-05	4.08E-05	3.35E-05	3.72E-05	4.35E-05	3.90E-05	0.000038072	2.45E-05	0.000032632	3.63E-05	2.99E-05	0.000029006	3.72E-05	9.71E-05	2.81E-05	0.000042607	4.35E-05	4.17E-05	3.90E-05	4.17E-05	2.90E-05	0.000046233	3.81E-05	3.99E-05	3.81E-05	3.54E-05	2.81E-05
4513	0.002	5.17E-05	4.15E-05	2.49E-05	2.95E-05	2.95E-05	2.12E-05	6.18E-05	0.001787771	0.008619248	0.000052566	0.085239077	0.000275435	0.00036333	4.06E-05	5.44E-05	0.133618627	0.001064098	0.002918327	7.39E-05	0.000096018	3.69E-05	9.41E-05	6.64E-05	0.000161683	7.84E-05	0.000202584	3.32E-05	2.12E-05	7.29E-05	3.32E-05	2.30E-05	2.21E-05	2.30E-05	0.005889211	4.52E-05	9.96E-05	1.84E-05	0.000970922	5.16E-05	8.67E-05	3.59E-05	5.62E-05	2.21E-05	3.96E-05	2.40E-05	3.96E-05	0.000030404	0.000365957	3.96E-05	5.81E-05	2.67E-05	6.82E-05	3.22E-05	0.000049781	2.67E-05	2.76E-05	2.86E-05	3.78E-05	2.40E-05	0.000172804	3.59E-05	8.12E-05	0.000025797	3.96E-05	0.000030404	0.000173717	3.59E-05	0.000171874	3.69E-05	3.23E-05	3.32E-05	5.99E-05	2.86E-05	4.15E-05	1.84E-05	4.15E-05	3.41E-05	4.52E-05	0.000032248	8.30E-05	3.69E-05	2.67E-05	1.75E-05	0.00003778	0.000034089	3.50E-05	4.33E-05	4.42E-05	3.13E-05	0.000030404	2.58E-05	3.87E-05	2.40E-05	4.79E-05	3.50E-05	3.50E-05	1.66E-05	2.30E-05	2.76E-05	0.000034089	2.21E-05	3.69E-05	2.86E-05	3.59E-05	0.000038696	5.16E-05	4.51E-05	4.15E-05	0.000034089	3.69E-05	2.86E-05	4.05E-05	3.59E-05	3.78E-05	2.58E-05	8.02E-05	0.000042384	6.08E-05	0.000042384	4.51E-05	3.69E-05	3.50E-05	3.22E-05	4.51E-05	2.58E-05	0.000024873	2.03E-05	3.78E-05	0.000031324
4514	0.002	0.00004181	4.37E-05	2.94E-05	3.23E-05	2.56E-05	3.32E-05	6.37E-05	0.001897188	0.00857771	6.36E-05	0.087869858	0.000307729	0.000316475	4.18E-05	0.000074144	0.148329156	0.001074746	0.003121017	6.76E-05	0.000096976	4.75E-05	8.65E-05	5.70E-05	0.000155123	0.000103652	0.000186616	4.65E-05	3.61E-05	8.08E-05	3.80E-05	2.56E-05	3.42E-05	2.47E-05	0.006068933	3.13E-05	9.79E-05	2.47E-05	0.001012639	0.000067417	9.03E-05	4.08E-05	5.89E-05	2.56E-05	4.94E-05	2.94E-05	0.00003606	2.37E-05	0.000381636	5.03E-05	6.27E-05	2.85E-05	9.22E-05	3.23E-05	5.98E-05	3.32E-05	3.04E-05	2.94E-05	2.85E-05	3.13E-05	0.000186574	3.23E-05	6.65E-05	3.04E-05	4.37E-05	3.23E-05	0.000199978	2.94E-05	0.000151271	4.08E-05	3.70E-05	2.85E-05	4.65E-05	4.08E-05	5.03E-05	4.18E-05	3.32E-05	3.99E-05	4.46E-05	3.70E-05	6.84E-05	2.85E-05	3.23E-05	3.23E-05	3.32E-05	3.32E-05	4.18E-05	3.70E-05	4.46E-05	3.23E-05	3.04E-05	2.94E-05	3.51E-05	3.89E-05	3.89E-05	3.89E-05	2.94E-05	3.51E-05	2.47E-05	2.85E-05	4.18E-05	3.23E-05	4.46E-05	2.66E-05	4.65E-05	3.99E-05	3.99E-05	3.23E-05	4.46E-05	3.89E-05	0.000020873	0.000045556	3.04E-05	2.85E-05	4.18E-05	3.89E-05	7.69E-05	4.46E-05	5.51E-05	3.51E-05	4.18E-05	3.04E-05	4.65E-05	2.75E-05	3.61E-05	3.04E-05	4.08E-05	3.89E-05	4.46E-05	2.56E-05
4515	0.002	4.76E-05	0.00002614	1.68E-05	1.77E-05	2.43E-05	2.80E-05	7.37E-05	0.001890313	0.008646196	0.000060681	0.086590487	0.00032133	0.000341381	3.92E-05	5.42E-05	0.148420777	0.001063468	0.00307036	7.58E-05	8.69E-05	4.67E-05	8.41E-05	5.23E-05	0.000152484	9.25E-05	0.000189035	4.76E-05	2.33E-05	9.25E-05	4.01E-05	2.61E-05	2.98E-05	3.17E-05	0.005898211	4.10E-05	0.000105572	3.08E-05	0.000989507	7.47E-05	7.47E-05	1.87E-05	4.29E-05	2.42E-05	3.73E-05	3.82E-05	4.94E-05	4.38E-05	0.000389387	3.36E-05	4.57E-05	2.98E-05	6.63E-05	2.61E-05	4.39E-05	2.61E-05	2.61E-05	1.77E-05	3.36E-05	3.82E-05	0.000178679	3.82E-05	7.28E-05	3.08E-05	4.20E-05	2.89E-05	0.000201233	4.38E-05	0.000185296	4.20E-05	3.92E-05	2.99E-05	5.69E-05	3.36E-05	4.85E-05	4.01E-05	4.48E-05	3.17E-05	3.26E-05	0.000033579	5.69E-05	3.08E-05	3.17E-05	3.08E-05	2.52E-05	2.70E-05	3.92E-05	2.61E-05	4.20E-05	3.08E-05	2.80E-05	2.61E-05	3.54E-05	2.89E-05	3.54E-05	3.08E-05	2.61E-05	3.08E-05	0.000034509	2.98E-05	3.64E-05	3.82E-05	4.20E-05	0.000028913	3.92E-05	3.82E-05	3.26E-05	4.66E-05	0.000048505	2.80E-05	3.45E-05	2.80E-05	2.70E-05	3.73E-05	3.64E-05	0.000028913	7.56E-05	3.64E-05	5.88E-05	0.000034509	3.73E-05	3.45E-05	3.92E-05	2.52E-05	3.64E-05	3.08E-05	3.73E-05	2.52E-05	4.94E-05	3.36E-05
4516	0.002	4.53E-05	2.80E-05	2.26E-05	2.53E-05	2.26E-05	2.17E-05	7.24E-05	0.00189071	0.008295235	7.24E-05	0.083684079	0.000261959	0.000357286	3.62E-05	0.000057027	0.142873066	0.0009934	0.003058107	0.000063448	9.33E-05	5.79E-05	9.14E-05	5.52E-05	0.000138636	6.97E-05	0.000182332	3.89E-05	2.98E-05	8.69E-05	3.07E-05	1.90E-05	2.89E-05	2.26E-05	0.005734512	4.07E-05	0.000105924	2.89E-05	0.000975848	6.51E-05	6.87E-05	2.89E-05	4.52E-05	2.80E-05	4.34E-05	3.98E-05	4.16E-05	3.25E-05	0.000371781	3.98E-05	6.24E-05	3.07E-05	6.78E-05	3.43E-05	3.71E-05	3.43E-05	2.71E-05	4.16E-05	2.80E-05	2.80E-05	0.000179523	3.80E-05	0.000079625	2.62E-05	4.34E-05	3.16E-05	0.000184999	3.80E-05	0.000198681	3.34E-05	3.89E-05	2.44E-05	4.52E-05	2.17E-05	5.33E-05	3.07E-05	0.000036151	3.07E-05	3.07E-05	2.26E-05	5.70E-05	2.35E-05	2.89E-05	2.80E-05	2.71E-05	3.34E-05	4.25E-05	4.16E-05	3.80E-05	1.90E-05	2.89E-05	3.07E-05	3.52E-05	2.98E-05	4.25E-05	2.17E-05	3.80E-05	2.44E-05	3.07E-05	1.99E-05	2.26E-05	1.54E-05	2.98E-05	2.62E-05	4.16E-05	3.34E-05	3.43E-05	0.000028017	5.97E-05	2.44E-05	3.89E-05	2.62E-05	3.89E-05	2.89E-05	3.43E-05	2.62E-05	7.23E-05	4.25E-05	4.34E-05	3.07E-05	3.98E-05	4.34E-05	4.43E-05	2.89E-05	0.000028017	3.80E-05	3.34E-05	3.89E-05	3.89E-05	3.43E-05
4517	0.002	4.70E-05	2.87E-05	2.39E-05	2.30E-05	3.06E-05	0.000025863	7.19E-05	0.001979661	0.008844889	0.000079583	0.089390657	0.000296055	0.000366858	4.31E-05	6.62E-05	0.133244392	0.001099683	0.003104979	6.82E-05	9.88E-05	4.31E-05	0.000101715	4.51E-05	0.000142092	0.000089203	0.000187396	4.22E-05	2.39E-05	0.0001017	5.08E-05	1.92E-05	3.54E-05	3.45E-05	0.006098328	3.64E-05	9.88E-05	3.26E-05	0.00101639	6.42E-05	7.96E-05	3.16E-05	4.12E-05	2.49E-05	4.89E-05	3.06E-05	0.000040227	1.82E-05	0.000393899	4.60E-05	0.000059411	3.26E-05	7.19E-05	2.87E-05	5.27E-05	2.30E-05	0.000031605	2.97E-05	3.83E-05	0.000026815	0.000180574	3.93E-05	9.40E-05	2.49E-05	4.79E-05	2.49E-05	0.000204725	4.41E-05	0.000193155	3.83E-05	4.89E-05	0.000030646	5.56E-05	2.20E-05	6.13E-05	3.35E-05	3.35E-05	3.16E-05	0.000035434	3.35E-05	5.46E-05	3.06E-05	0.000026815	2.39E-05	3.54E-05	2.49E-05	3.83E-05	2.97E-05	4.41E-05	4.21E-05	3.83E-05	2.97E-05	3.16E-05	4.12E-05	4.50E-05	3.26E-05	3.64E-05	2.49E-05	3.26E-05	3.16E-05	3.83E-05	3.16E-05	2.97E-05	3.16E-05	3.45E-05	3.26E-05	4.21E-05	3.73E-05	5.17E-05	3.16E-05	0.000036392	2.59E-05	0.000036392	3.26E-05	4.21E-05	3.83E-05	0.000108356	4.79E-05	4.69E-05	4.12E-05	3.73E-05	3.45E-05	3.35E-05	3.45E-05	2.97E-05	3.06E-05	3.64E-05	3.93E-05	4.31E-05	3.26E-05
4518	0.002	3.23E-05	3.98E-05	0.000025588	3.13E-05	2.65E-05	2.94E-05	7.78E-05	0.001829514	0.00897421	7.59E-05	0.086925066	0.00030243	0.000335283	3.13E-05	4.84E-05	0.113875068	0.001039311	0.00310472	8.65E-05	0.00010732	4.36E-05	7.21E-05	5.98E-05	0.000150112	9.20E-05	0.00019595	0.000043636	4.08E-05	7.97E-05	4.27E-05	3.03E-05	3.22E-05	2.65E-05	0.005980969	3.98E-05	0.000107249	3.03E-05	0.001022398	0.000068271	0.000093933	3.79E-05	5.02E-05	2.94E-05	5.02E-05	3.60E-05	4.36E-05	3.51E-05	0.000375342	4.83E-05	0.00005499	2.65E-05	6.16E-05	2.84E-05	0.00003696	2.65E-05	3.22E-05	2.65E-05	4.08E-05	2.18E-05	0.000203505	3.22E-05	7.59E-05	3.32E-05	4.36E-05	2.94E-05	0.000167263	0.000036011	0.000152012	4.17E-05	0.000040755	3.03E-05	4.74E-05	2.94E-05	5.78E-05	2.75E-05	3.32E-05	0.000021796	3.79E-05	2.84E-05	7.49E-05	0.00003696	4.26E-05	2.94E-05	4.36E-05	2.94E-05	3.79E-05	2.94E-05	6.17E-05	3.79E-05	4.74E-05	2.84E-05	4.64E-05	3.41E-05	5.31E-05	3.13E-05	3.41E-05	3.60E-05	3.03E-05	0.000035063	3.98E-05	3.32E-05	0.000043595	3.41E-05	3.51E-05	3.32E-05	3.22E-05	3.60E-05	4.93E-05	2.94E-05	2.84E-05	2.65E-05	2.75E-05	2.84E-05	4.74E-05	2.27E-05	8.73E-05	4.07E-05	4.07E-05	3.98E-05	5.40E-05	2.46E-05	2.65E-05	2.84E-05	2.65E-05	4.17E-05	3.13E-05	3.60E-05	3.70E-05	2.94E-05
4519	0.002	3.25E-05	0.000027069	2.71E-05	3.25E-05	2.44E-05	0.000032479	7.95E-05	0.00178434	0.008292933	7.50E-05	0.083381342	0.00028603	0.000353057	3.97E-05	0.000065942	0.183534041	0.001004079	0.00305392	7.60E-05	7.68E-05	4.61E-05	9.31E-05	6.77E-05	0.000132913	7.14E-05	0.000199221	4.42E-05	3.07E-05	9.40E-05	3.43E-05	3.07E-05	2.44E-05	3.07E-05	0.005738458	4.24E-05	0.000105731	3.16E-05	0.000970357	5.32E-05	9.58E-05	0.000036991	5.33E-05	2.98E-05	0.000041515	3.25E-05	4.06E-05	2.53E-05	0.000348134	5.14E-05	4.87E-05	2.26E-05	7.04E-05	2.98E-05	4.69E-05	3.34E-05	3.52E-05	2.89E-05	3.52E-05	2.44E-05	0.000151955	3.34E-05	7.86E-05	2.98E-05	4.78E-05	3.43E-05	0.000196483	4.24E-05	0.000151068	3.52E-05	3.79E-05	3.43E-05	4.96E-05	3.16E-05	4.51E-05	2.80E-05	3.25E-05	2.53E-05	4.15E-05	2.98E-05	5.87E-05	2.98E-05	2.89E-05	2.35E-05	3.70E-05	2.53E-05	4.15E-05	2.35E-05	5.05E-05	3.61E-05	4.24E-05	2.35E-05	2.53E-05	0.000036987	3.79E-05	1.71E-05	2.80E-05	2.44E-05	3.25E-05	2.89E-05	3.07E-05	3.79E-05	3.43E-05	3.88E-05	4.78E-05	2.89E-05	3.52E-05	3.43E-05	4.33E-05	3.16E-05	3.34E-05	2.62E-05	3.52E-05	3.43E-05	3.79E-05	2.89E-05	8.31E-05	3.70E-05	3.34E-05	2.26E-05	4.06E-05	3.34E-05	3.34E-05	3.61E-05	2.17E-05	0.000036085	4.15E-05	3.16E-05	4.51E-05	2.89E-05
4520	0.002	3.13E-05	2.21E-05	2.94E-05	3.49E-05	2.11E-05	2.57E-05	5.98E-05	0.001817527	0.008398504	0.000080084	0.08550272	0.000283185	0.000324201	4.14E-05	6.07E-05	0.146199252	0.001025178	0.00307725	7.10E-05	0.000084747	3.49E-05	8.47E-05	6.72E-05	0.000168755	6.90E-05	0.000200294	4.60E-05	2.67E-05	9.12E-05	3.77E-05	3.22E-05	2.85E-05	3.22E-05	0.005918321	4.69E-05	9.67E-05	2.85E-05	0.001024545	6.71E-05	8.93E-05	2.76E-05	4.69E-05	2.57E-05	3.59E-05	2.48E-05	3.86E-05	2.94E-05	0.000382838	5.33E-05	5.33E-05	3.22E-05	6.99E-05	3.40E-05	4.60E-05	2.11E-05	3.77E-05	2.48E-05	2.76E-05	2.57E-05	0.000186325	3.68E-05	6.81E-05	2.30E-05	3.77E-05	2.94E-05	0.000193739	4.60E-05	0.000181732	4.14E-05	4.14E-05	2.67E-05	5.24E-05	3.49E-05	5.06E-05	2.85E-05	3.68E-05	3.31E-05	4.14E-05	2.94E-05	0.000061623	3.31E-05	3.31E-05	0.000034013	4.14E-05	3.13E-05	4.50E-05	0.000030336	4.60E-05	3.68E-05	3.49E-05	2.76E-05	2.94E-05	3.13E-05	4.32E-05	2.94E-05	0.000034013	2.30E-05	3.59E-05	2.02E-05	0.000047809	4.05E-05	2.57E-05	2.85E-05	3.95E-05	3.22E-05	3.68E-05	3.77E-05	0.00004321	4.04E-05	3.31E-05	3.49E-05	2.76E-05	3.68E-05	4.32E-05	4.41E-05	8.00E-05	0.000034013	0.000053333	2.85E-05	4.32E-05	2.94E-05	3.77E-05	2.48E-05	4.41E-05	2.67E-05	3.59E-05	2.67E-05	3.31E-05	4.23E-05
4521	0.002	4.43E-05	3.18E-05	3.27E-05	2.03E-05	3.27E-05	3.36E-05	6.72E-05	0.00171346	0.008079958	6.19E-05	0.083163141	0.000255279	0.000318913	3.63E-05	6.19E-05	0.116971232	0.000978694	0.002870564	7.36E-05	7.79E-05	3.80E-05	9.83E-05	6.10E-05	0.000150678	8.15E-05	0.000166691	4.42E-05	3.45E-05	8.94E-05	4.15E-05	3.27E-05	3.63E-05	2.83E-05	0.005637558	2.83E-05	0.000078752	2.65E-05	0.000893501	6.28E-05	7.70E-05	0.000031817	5.04E-05	0.00001856	3.71E-05	2.56E-05	3.98E-05	3.09E-05	0.000361756	3.80E-05	0.000064568	3.00E-05	6.46E-05	2.65E-05	5.22E-05	3.18E-05	0.000035359	2.30E-05	3.62E-05	2.47E-05	0.000159507	3.27E-05	6.72E-05	2.47E-05	4.16E-05	3.09E-05	0.000175572	3.98E-05	0.000164018	3.54E-05	3.98E-05	2.65E-05	3.89E-05	3.62E-05	5.75E-05	4.15E-05	3.36E-05	2.03E-05	3.98E-05	2.03E-05	6.28E-05	3.36E-05	3.71E-05	2.83E-05	4.69E-05	2.83E-05	3.00E-05	3.27E-05	4.15E-05	2.74E-05	3.45E-05	0.000031817	3.80E-05	0.000028282	3.89E-05	2.92E-05	2.92E-05	0.00002121	2.92E-05	3.71E-05	4.07E-05	0.000031817	3.09E-05	3.62E-05	3.36E-05	0.000031817	3.54E-05	3.00E-05	3.98E-05	2.74E-05	2.92E-05	2.83E-05	0.000031817	3.18E-05	3.45E-05	2.21E-05	7.25E-05	3.89E-05	5.04E-05	3.62E-05	4.60E-05	3.62E-05	5.22E-05	2.21E-05	4.51E-05	3.54E-05	2.74E-05	2.47E-05	3.98E-05	3.80E-05
4522	0.002	4.63E-05	2.59E-05	2.96E-05	3.05E-05	2.31E-05	2.40E-05	6.75E-05	0.001868124	0.008532465	6.20E-05	0.08386895	0.000293193	0.000354202	3.05E-05	7.69E-05	0.116916129	0.001040283	0.003087125	7.23E-05	8.98E-05	3.98E-05	8.61E-05	6.57E-05	0.000128793	7.96E-05	0.000187413	3.98E-05	2.77E-05	9.17E-05	4.99E-05	2.96E-05	2.13E-05	0.000034201	0.005899195	4.25E-05	0.000100907	2.96E-05	0.000957513	0.000067515	8.52E-05	0.000025882	4.62E-05	2.77E-05	5.18E-05	3.51E-05	3.42E-05	1.66E-05	0.000350177	5.64E-05	4.72E-05	2.03E-05	6.75E-05	0.000025882	0.000044372	3.33E-05	0.0000379	0.000025882	3.05E-05	2.22E-05	0.000169661	0.000035123	8.89E-05	4.16E-05	3.70E-05	2.87E-05	0.000219954	4.99E-05	0.000173404	4.07E-05	4.44E-05	2.50E-05	6.38E-05	2.77E-05	4.07E-05	0.000025882	3.79E-05	1.94E-05	4.34E-05	3.51E-05	6.29E-05	3.05E-05	3.05E-05	3.24E-05	3.70E-05	3.42E-05	3.98E-05	3.05E-05	5.64E-05	3.42E-05	4.07E-05	0.000034201	4.25E-05	2.22E-05	3.79E-05	2.31E-05	0.000033277	3.42E-05	3.24E-05	2.87E-05	3.05E-05	0.00003605	3.51E-05	3.51E-05	3.14E-05	3.51E-05	3.88E-05	0.0000379	5.08E-05	0.000025882	3.51E-05	4.25E-05	3.70E-05	3.42E-05	0.000044372	3.14E-05	0.000105525	4.25E-05	4.07E-05	0.00003883	3.88E-05	3.33E-05	3.60E-05	3.79E-05	0.000025882	2.40E-05	3.79E-05	2.87E-05	4.16E-05	3.79E-05
4523	0.002	3.38E-05	2.74E-05	3.28E-05	2.92E-05	2.74E-05	0.000036492	6.85E-05	0.001900798	0.008372735	7.13E-05	0.085187129	0.00027535	0.000370811	2.55E-05	5.11E-05	0.164996681	0.001037624	0.003004425	0.000062182	8.41E-05	0.000035573	7.40E-05	6.02E-05	0.000153722	8.95E-05	0.000193164	4.20E-05	2.83E-05	7.49E-05	5.02E-05	3.65E-05	1.92E-05	3.10E-05	0.005874622	4.38E-05	0.000100465	3.56E-05	0.000968961	0.000070286	7.67E-05	3.65E-05	4.84E-05	2.55E-05	3.83E-05	2.83E-05	4.56E-05	2.83E-05	0.000370519	4.65E-05	6.11E-05	3.19E-05	6.57E-05	3.47E-05	0.000048357	0.000030098	2.64E-05	2.01E-05	0.000035573	2.74E-05	0.000165542	3.74E-05	6.94E-05	0.000033746	0.000039224	2.83E-05	0.000190379	4.20E-05	0.000160069	3.92E-05	4.38E-05	3.47E-05	5.84E-05	3.37E-05	4.10E-05	2.46E-05	3.65E-05	2.74E-05	3.10E-05	2.64E-05	6.30E-05	4.29E-05	3.47E-05	3.10E-05	0.000032834	3.19E-05	3.65E-05	2.28E-05	0.000052005	3.65E-05	2.55E-05	1.92E-05	3.83E-05	3.10E-05	3.74E-05	3.19E-05	0.000041044	3.47E-05	3.47E-05	2.74E-05	3.92E-05	1.82E-05	3.74E-05	2.64E-05	3.37E-05	2.92E-05	4.29E-05	3.37E-05	4.56E-05	2.55E-05	0.000032834	2.37E-05	3.19E-05	0.000033746	3.37E-05	3.56E-05	7.94E-05	4.10E-05	3.83E-05	2.92E-05	3.83E-05	3.19E-05	4.01E-05	3.65E-05	0.000032834	3.74E-05	0.000032834	3.01E-05	5.11E-05	3.37E-05
4524	0.002	3.94E-05	1.83E-05	2.93E-05	2.66E-05	2.20E-05	2.66E-05	6.33E-05	0.001821567	0.008540417	7.24E-05	0.085976149	0.000324843	0.000324051	3.48E-05	6.97E-05	0.151290276	0.001041177	0.002981625	7.99E-05	9.09E-05	5.04E-05	7.98E-05	0.000068776	0.00013962	8.35E-05	0.000180172	4.86E-05	2.93E-05	9.82E-05	2.84E-05	3.30E-05	3.76E-05	3.57E-05	0.00569448	3.94E-05	0.000118411	2.66E-05	0.000965158	7.06E-05	8.07E-05	3.21E-05	3.85E-05	2.75E-05	3.66E-05	2.75E-05	3.85E-05	2.66E-05	0.000356335	4.21E-05	4.31E-05	4.21E-05	7.43E-05	2.29E-05	0.000047662	2.20E-05	2.38E-05	3.21E-05	3.30E-05	2.93E-05	0.000165364	3.85E-05	7.15E-05	3.94E-05	4.58E-05	2.66E-05	0.000195817	5.04E-05	0.000165412	2.47E-05	3.66E-05	3.11E-05	6.51E-05	3.21E-05	0.000052253	0.000036643	4.58E-05	3.21E-05	4.31E-05	0.000027481	6.42E-05	2.20E-05	3.11E-05	0.000036643	2.56E-05	2.29E-05	0.00004031	3.02E-05	5.77E-05	2.57E-05	2.38E-05	2.75E-05	3.30E-05	2.20E-05	4.12E-05	2.75E-05	3.76E-05	3.66E-05	3.02E-05	3.48E-05	4.86E-05	3.02E-05	0.000036643	2.84E-05	3.48E-05	3.57E-05	4.12E-05	3.30E-05	4.86E-05	3.02E-05	3.21E-05	0.00004031	3.21E-05	2.47E-05	3.76E-05	4.67E-05	8.62E-05	4.31E-05	4.86E-05	2.56E-05	0.000045808	4.21E-05	4.03E-05	3.21E-05	0.000036643	3.39E-05	3.21E-05	3.48E-05	3.76E-05	2.75E-05
4525	0.002	5.09E-05	3.00E-05	0.000027253	2.00E-05	2.45E-05	2.27E-05	6.45E-05	0.00184363	0.00840567	6.73E-05	0.083872818	0.000312996	0.000334189	4.18E-05	6.09E-05	0.145514445	0.001049456	0.002978927	7.74E-05	8.83E-05	4.00E-05	7.27E-05	4.64E-05	0.000162148	7.27E-05	0.000189646	0.000032701	2.72E-05	7.64E-05	3.63E-05	2.91E-05	2.72E-05	2.36E-05	0.005843419	4.09E-05	0.000100956	2.63E-05	0.000934217	7.00E-05	7.91E-05	0.000033605	4.36E-05	3.09E-05	4.72E-05	2.63E-05	3.72E-05	3.09E-05	0.000384702	5.45E-05	5.63E-05	2.72E-05	6.91E-05	0.00003179	6.63E-05	3.09E-05	3.54E-05	2.09E-05	3.91E-05	3.00E-05	0.00016302	3.63E-05	6.91E-05	2.54E-05	3.91E-05	2.72E-05	0.000190496	4.36E-05	0.000152091	3.00E-05	5.18E-05	2.72E-05	5.27E-05	3.72E-05	5.36E-05	3.27E-05	0.000039961	0.000039057	3.63E-05	2.72E-05	7.64E-05	2.45E-05	3.63E-05	2.27E-05	3.54E-05	2.63E-05	0.000033605	2.54E-05	5.54E-05	3.63E-05	4.54E-05	0.000030879	2.63E-05	2.72E-05	3.45E-05	0.000030879	2.72E-05	0.000030879	3.27E-05	3.00E-05	0.000039961	3.18E-05	2.00E-05	3.18E-05	0.000030879	3.72E-05	4.45E-05	3.81E-05	5.72E-05	2.91E-05	3.54E-05	0.000034512	3.36E-05	2.63E-05	3.36E-05	2.63E-05	9.18E-05	0.000042687	3.54E-05	2.91E-05	3.81E-05	3.00E-05	4.36E-05	2.72E-05	3.81E-05	0.000030879	0.000030879	3.36E-05	2.82E-05	2.09E-05
4526	0.002	4.14E-05	2.63E-05	2.91E-05	3.20E-05	2.35E-05	2.44E-05	6.11E-05	0.001829427	0.008615506	7.62E-05	0.084573299	0.00029995	0.000344676	0.000031957	6.11E-05	0.117543139	0.0010677	0.003038723	7.63E-05	8.95E-05	4.80E-05	9.04E-05	5.46E-05	0.000186687	8.37E-05	0.0002048	4.89E-05	4.04E-05	9.79E-05	3.57E-05	0.000027254	1.79E-05	2.91E-05	0.006024892	3.95E-05	9.22E-05	0.000031957	0.001041451	6.11E-05	8.37E-05	3.38E-05	5.45E-05	3.29E-05	5.08E-05	3.10E-05	3.29E-05	2.35E-05	0.000386552	4.04E-05	6.21E-05	2.82E-05	6.77E-05	3.38E-05	4.04E-05	2.44E-05	2.91E-05	2.91E-05	2.91E-05	2.82E-05	0.000177211	3.29E-05	6.40E-05	2.82E-05	5.08E-05	3.10E-05	0.000166811	4.79E-05	0.00018292	4.14E-05	4.89E-05	3.85E-05	4.51E-05	3.01E-05	4.13E-05	2.07E-05	3.85E-05	3.10E-05	4.51E-05	2.35E-05	8.09E-05	2.44E-05	3.38E-05	3.10E-05	3.57E-05	3.01E-05	3.67E-05	2.82E-05	5.08E-05	3.85E-05	2.73E-05	2.82E-05	2.54E-05	3.20E-05	4.14E-05	3.20E-05	3.01E-05	3.85E-05	3.01E-05	3.76E-05	4.04E-05	3.48E-05	2.82E-05	3.20E-05	2.91E-05	2.35E-05	3.67E-05	3.57E-05	4.04E-05	3.48E-05	2.26E-05	0.000036653	3.57E-05	3.76E-05	4.60E-05	2.07E-05	9.41E-05	4.13E-05	4.79E-05	2.91E-05	4.70E-05	3.76E-05	3.48E-05	3.10E-05	3.48E-05	3.01E-05	2.82E-05	3.01E-05	4.51E-05	3.67E-05
4527	0.002	3.97E-05	0.00002858	3.69E-05	1.84E-05	1.84E-05	2.21E-05	6.09E-05	0.001751803	0.00842101	6.18E-05	0.086300585	0.000300707	0.00034952	4.33E-05	7.30E-05	0.138181743	0.001050015	0.002967367	7.49E-05	0.000103495	5.26E-05	9.88E-05	6.27E-05	0.000155333	8.40E-05	0.000190645	2.77E-05	3.23E-05	8.03E-05	3.60E-05	2.58E-05	2.49E-05	3.60E-05	0.006004447	0.00004518	0.000103412	2.67E-05	0.001011054	6.27E-05	8.49E-05	2.95E-05	4.15E-05	2.12E-05	4.06E-05	2.67E-05	0.000046108	2.03E-05	0.000384816	3.50E-05	6.55E-05	2.86E-05	0.000059945	3.41E-05	5.26E-05	2.86E-05	3.69E-05	0.000027658	3.60E-05	2.30E-05	0.000157109	3.60E-05	6.83E-05	3.50E-05	4.80E-05	3.23E-05	0.000197053	4.15E-05	0.000161824	4.15E-05	4.43E-05	3.32E-05	0.00005164	3.04E-05	5.07E-05	2.67E-05	3.23E-05	2.95E-05	3.69E-05	2.95E-05	6.27E-05	2.95E-05	2.49E-05	3.13E-05	3.23E-05	3.96E-05	3.78E-05	1.84E-05	5.16E-05	3.87E-05	3.87E-05	3.60E-05	4.06E-05	0.000037796	0.000036877	3.32E-05	2.77E-05	3.13E-05	3.69E-05	2.67E-05	3.78E-05	3.69E-05	4.43E-05	2.95E-05	4.33E-05	3.78E-05	4.43E-05	3.96E-05	3.50E-05	2.49E-05	3.32E-05	2.67E-05	3.32E-05	2.77E-05	4.15E-05	3.60E-05	8.77E-05	5.16E-05	4.79E-05	3.78E-05	3.69E-05	2.95E-05	4.98E-05	3.23E-05	0.000029499	4.24E-05	3.04E-05	1.75E-05	3.78E-05	3.13E-05
4528	0.002	4.19E-05	0.000024542	2.73E-05	2.00E-05	2.27E-05	0.000019083	6.55E-05	0.00179726	0.008355012	7.37E-05	0.083425573	0.000296486	0.000337113	1.73E-05	5.18E-05	0.123285325	0.001023479	0.002988426	8.29E-05	9.29E-05	0.000036369	9.10E-05	0.000042745	0.00016409	6.82E-05	0.000177804	3.82E-05	2.09E-05	8.92E-05	2.27E-05	2.54E-05	2.91E-05	3.27E-05	0.005795247	3.91E-05	0.000100089	3.09E-05	0.001029042	5.64E-05	6.55E-05	3.64E-05	5.46E-05	2.18E-05	3.36E-05	2.73E-05	5.00E-05	2.82E-05	0.000360886	5.73E-05	5.27E-05	3.45E-05	6.36E-05	3.18E-05	4.45E-05	2.54E-05	3.09E-05	0.000030899	3.54E-05	2.91E-05	0.000161309	3.82E-05	7.09E-05	1.91E-05	4.00E-05	3.18E-05	0.000196985	4.09E-05	0.000180582	3.82E-05	4.91E-05	2.64E-05	5.18E-05	3.64E-05	4.73E-05	2.18E-05	3.91E-05	3.36E-05	3.36E-05	2.91E-05	0.000073664	3.63E-05	3.64E-05	3.36E-05	3.09E-05	2.18E-05	4.00E-05	3.27E-05	5.36E-05	3.27E-05	3.18E-05	2.54E-05	4.27E-05	3.27E-05	3.45E-05	2.91E-05	0.000026354	2.73E-05	2.64E-05	2.73E-05	3.45E-05	0.000036354	2.09E-05	3.73E-05	3.09E-05	4.09E-05	4.27E-05	4.36E-05	3.91E-05	3.73E-05	3.45E-05	3.18E-05	0.000039985	3.54E-05	0.000038166	3.63E-05	6.82E-05	0.000038166	3.73E-05	0.000032714	4.73E-05	3.00E-05	0.000038166	2.36E-05	4.00E-05	2.45E-05	3.27E-05	3.27E-05	4.63E-05	2.64E-05
4529	0.002	5.47E-05	2.83E-05	2.28E-05	2.64E-05	2.19E-05	2.64E-05	6.29E-05	0.001856466	0.008224168	7.30E-05	0.084290544	0.000299168	0.000354655	3.92E-05	6.11E-05	0.148578199	0.000985792	0.003036798	7.67E-05	6.93E-05	4.19E-05	0.000087588	6.38E-05	0.000153478	8.03E-05	0.000176404	0.000038286	1.64E-05	7.02E-05	3.92E-05	2.37E-05	3.28E-05	2.64E-05	0.005789544	4.19E-05	0.000096705	2.28E-05	0.000992455	6.11E-05	8.94E-05	3.83E-05	4.65E-05	3.19E-05	4.38E-05	0.000021863	4.83E-05	2.46E-05	0.000375601	5.19E-05	5.56E-05	4.10E-05	6.65E-05	2.73E-05	0.000050118	2.73E-05	3.10E-05	2.37E-05	3.46E-05	3.19E-05	0.000159835	3.37E-05	7.20E-05	3.19E-05	4.65E-05	3.55E-05	0.000189231	3.28E-05	0.000164486	3.37E-05	3.55E-05	0.000040089	5.29E-05	2.64E-05	5.38E-05	2.37E-05	5.56E-05	3.37E-05	5.01E-05	2.55E-05	5.01E-05	2.73E-05	3.37E-05	2.92E-05	2.37E-05	2.64E-05	3.37E-05	2.92E-05	5.83E-05	2.64E-05	2.64E-05	3.28E-05	3.64E-05	3.01E-05	4.65E-05	2.46E-05	3.46E-05	3.01E-05	3.55E-05	2.73E-05	2.28E-05	2.82E-05	3.10E-05	2.92E-05	3.64E-05	2.73E-05	3.83E-05	3.19E-05	5.01E-05	0.000037349	2.28E-05	3.28E-05	3.83E-05	4.46E-05	3.83E-05	3.19E-05	8.21E-05	3.10E-05	4.92E-05	3.01E-05	3.73E-05	2.37E-05	3.46E-05	2.28E-05	2.82E-05	3.37E-05	3.19E-05	3.37E-05	4.65E-05	3.64E-05
4530	0.002	4.57E-05	2.69E-05	3.14E-05	2.95E-05	0.000020591	2.06E-05	6.63E-05	0.001743442	0.00831606	7.17E-05	0.082878536	0.000293841	0.000324853	3.49E-05	5.20E-05	0.129387034	0.001034217	0.002956182	6.11E-05	8.97E-05	4.39E-05	8.07E-05	5.47E-05	0.000140031	7.53E-05	0.000170679	3.67E-05	2.69E-05	7.71E-05	3.22E-05	2.24E-05	2.95E-05	2.33E-05	0.005708168	4.12E-05	0.000083351	0.000023277	0.000989457	7.08E-05	0.000075278	2.95E-05	0.000046574	2.86E-05	5.37E-05	3.31E-05	0.000037604	2.33E-05	0.000360127	4.21E-05	6.90E-05	2.95E-05	6.99E-05	2.78E-05	3.49E-05	2.51E-05	2.69E-05	3.40E-05	0.000020591	4.57E-05	0.000164333	3.58E-05	6.28E-05	2.15E-05	0.000046603	3.31E-05	0.000190495	4.84E-05	0.000174251	3.76E-05	3.13E-05	1.97E-05	5.37E-05	3.40E-05	5.73E-05	2.95E-05	4.12E-05	2.60E-05	0.000034915	3.13E-05	7.44E-05	3.22E-05	3.49E-05	2.69E-05	3.40E-05	2.86E-05	3.85E-05	3.04E-05	6.09E-05	2.60E-05	3.85E-05	2.78E-05	3.76E-05	0.000038503	4.03E-05	2.69E-05	2.69E-05	3.58E-05	3.49E-05	2.95E-05	4.39E-05	2.51E-05	3.31E-05	3.40E-05	4.84E-05	3.22E-05	4.66E-05	3.85E-05	4.39E-05	3.58E-05	3.13E-05	1.88E-05	2.51E-05	0.000042974	3.40E-05	2.51E-05	9.77E-05	4.39E-05	5.19E-05	2.24E-05	0.000041185	2.95E-05	3.76E-05	2.24E-05	3.31E-05	2.24E-05	3.22E-05	2.69E-05	2.86E-05	2.33E-05
4531	0.002	3.33E-05	3.05E-05	2.03E-05	1.57E-05	0.000023074	2.77E-05	6.00E-05	0.001823547	0.008267096	7.58E-05	0.085039477	0.000298413	0.00034626	3.79E-05	6.38E-05	0.136709176	0.001070773	0.00309667	5.92E-05	8.60E-05	3.32E-05	8.50E-05	0.000056347	0.000151772	7.58E-05	0.000202004	4.25E-05	0.000025843	9.06E-05	4.25E-05	2.68E-05	2.58E-05	3.05E-05	0.005908769	4.99E-05	0.000100755	3.42E-05	0.000951444	7.11E-05	7.67E-05	0.000038766	6.37E-05	3.14E-05	0.000051707	2.22E-05	0.000042459	3.51E-05	0.000361789	4.34E-05	6.00E-05	2.68E-05	6.93E-05	3.51E-05	4.06E-05	2.77E-05	3.51E-05	2.03E-05	2.40E-05	0.000023074	0.00016194	4.71E-05	8.23E-05	2.40E-05	4.25E-05	3.51E-05	0.000187068	4.71E-05	0.000160132	0.000040615	4.52E-05	3.05E-05	6.28E-05	2.58E-05	4.99E-05	4.43E-05	2.86E-05	3.32E-05	4.89E-05	3.14E-05	6.37E-05	3.05E-05	3.23E-05	2.95E-05	0.000031381	3.32E-05	4.25E-05	0.000023074	4.71E-05	4.15E-05	3.23E-05	3.32E-05	4.06E-05	3.05E-05	4.06E-05	0.000037843	3.51E-05	0.000031381	2.86E-05	2.40E-05	4.43E-05	4.06E-05	0.000031381	4.06E-05	3.51E-05	3.69E-05	5.45E-05	2.49E-05	3.97E-05	3.41E-05	3.05E-05	3.69E-05	4.15E-05	3.78E-05	3.88E-05	0.000023074	9.05E-05	4.34E-05	5.82E-05	3.60E-05	3.41E-05	0.000031381	3.78E-05	4.25E-05	3.32E-05	2.03E-05	2.86E-05	3.23E-05	4.34E-05	2.95E-05
4532	0.002	3.67E-05	2.95E-05	2.86E-05	2.15E-05	2.41E-05	2.24E-05	7.52E-05	0.001803391	0.008102881	6.54E-05	0.08241822	0.000265294	0.000339922	4.03E-05	7.25E-05	0.152620125	0.001030174	0.002951017	6.54E-05	8.78E-05	5.01E-05	9.40E-05	5.46E-05	0.000156012	9.94E-05	0.000170418	3.76E-05	3.13E-05	7.16E-05	3.13E-05	2.41E-05	2.68E-05	2.95E-05	0.005742893	3.76E-05	8.68E-05	2.95E-05	0.000941861	0.000059933	9.40E-05	2.68E-05	0.000043821	2.24E-05	3.76E-05	2.77E-05	2.86E-05	2.50E-05	0.000340465	4.83E-05	5.90E-05	2.68E-05	6.17E-05	3.13E-05	4.83E-05	0.000032185	0.000022352	1.79E-05	2.68E-05	2.32E-05	0.0001704	0.000040234	7.88E-05	1.79E-05	4.11E-05	2.41E-05	0.000187503	3.58E-05	0.00018577	0.000035764	0.000029503	2.32E-05	5.10E-05	2.77E-05	4.56E-05	3.40E-05	4.02E-05	3.04E-05	4.74E-05	3.04E-05	6.71E-05	2.41E-05	3.58E-05	0.000027715	3.13E-05	0.000033973	0.000029503	0.000029503	3.67E-05	3.58E-05	3.13E-05	2.68E-05	3.04E-05	2.68E-05	5.19E-05	2.23E-05	4.02E-05	3.13E-05	0.000027715	3.13E-05	3.84E-05	0.000032185	3.84E-05	3.31E-05	3.67E-05	3.67E-05	3.13E-05	3.04E-05	5.37E-05	2.41E-05	2.41E-05	2.68E-05	3.04E-05	3.04E-05	4.20E-05	3.04E-05	8.23E-05	0.000033973	4.38E-05	2.77E-05	4.74E-05	3.40E-05	3.75E-05	3.31E-05	2.41E-05	3.31E-05	2.41E-05	2.32E-05	3.93E-05	2.41E-05
4533	0.002	3.70E-05	2.40E-05	2.77E-05	2.68E-05	2.31E-05	2.49E-05	6.83E-05	0.001784444	0.008216731	5.91E-05	0.084660513	0.000271265	0.000332024	3.97E-05	5.36E-05	0.163828692	0.001007339	0.00301044	7.77E-05	0.000111012	3.88E-05	0.000076687	6.00E-05	0.000162926	8.23E-05	0.00020383	0.000038762	3.51E-05	9.34E-05	5.08E-05	0.000023993	3.78E-05	2.58E-05	0.006030533	3.05E-05	0.000101671	2.95E-05	0.000959025	6.46E-05	0.00010167	2.68E-05	4.52E-05	2.95E-05	3.88E-05	0.000033221	4.06E-05	2.95E-05	0.000373032	3.78E-05	5.54E-05	3.78E-05	6.00E-05	3.23E-05	6.00E-05	0.000033221	3.97E-05	2.58E-05	0.000023993	2.21E-05	0.000179568	4.06E-05	7.39E-05	2.95E-05	0.000037842	2.86E-05	0.000205635	0.000038765	0.000169416	3.97E-05	4.71E-05	2.58E-05	3.05E-05	3.05E-05	4.43E-05	1.94E-05	3.78E-05	2.77E-05	4.15E-05	3.41E-05	5.82E-05	3.14E-05	4.06E-05	3.41E-05	3.41E-05	2.86E-05	2.86E-05	3.78E-05	5.45E-05	3.60E-05	3.60E-05	2.95E-05	3.69E-05	2.95E-05	4.98E-05	3.51E-05	3.23E-05	3.05E-05	2.95E-05	2.95E-05	3.60E-05	0.000033221	3.78E-05	2.95E-05	3.23E-05	0.000023993	0.000023993	3.97E-05	4.15E-05	3.14E-05	3.23E-05	2.95E-05	2.58E-05	3.41E-05	4.52E-05	3.51E-05	0.000079414	0.000033221	4.80E-05	2.68E-05	3.60E-05	4.43E-05	4.25E-05	2.77E-05	3.05E-05	2.49E-05	3.88E-05	2.31E-05	3.14E-05	0.000042452
4534	0.002	3.60E-05	0.00002457	2.28E-05	2.19E-05	1.84E-05	0.000026325	0.000067636	0.001782541	0.008088041	6.50E-05	0.08201695	0.000273009	0.000283748	3.25E-05	5.80E-05	0.164291528	0.000956071	0.002928682	6.95E-05	0.000102022	3.25E-05	7.12E-05	5.97E-05	0.000169024	0.000076485	0.000196495	4.04E-05	0.00002808	8.61E-05	4.92E-05	3.25E-05	2.90E-05	3.16E-05	0.005697727	0.00004653	0.000100174	2.37E-05	0.00096608	6.32E-05	7.64E-05	3.07E-05	5.71E-05	0.00002457	5.27E-05	2.90E-05	3.51E-05	0.00002808	0.000366369	0.000035103	5.18E-05	2.37E-05	5.88E-05	4.04E-05	3.95E-05	3.25E-05	0.00002808	0.00002457	3.16E-05	3.25E-05	0.000178729	0.000022815	8.70E-05	3.16E-05	0.000043891	2.37E-05	0.00016459	3.69E-05	0.000166401	3.07E-05	4.30E-05	3.51E-05	4.83E-05	3.16E-05	4.12E-05	0.000026325	2.90E-05	3.33E-05	4.56E-05	2.98E-05	5.97E-05	2.90E-05	3.07E-05	3.25E-05	3.86E-05	0.00002808	0.000042124	3.07E-05	5.71E-05	2.90E-05	3.33E-05	1.67E-05	3.42E-05	0.00002457	4.04E-05	0.00002808	3.77E-05	3.51E-05	3.33E-05	2.19E-05	4.13E-05	3.60E-05	3.25E-05	0.00002457	2.72E-05	3.86E-05	3.60E-05	3.69E-05	0.000057068	4.04E-05	0.000026325	2.54E-05	3.42E-05	2.72E-05	3.16E-05	0.00002808	7.64E-05	0.000026325	3.60E-05	2.72E-05	2.72E-05	1.93E-05	4.21E-05	2.72E-05	3.16E-05	2.54E-05	3.51E-05	3.77E-05	4.12E-05	4.39E-05
4535	0.002	3.40E-05	3.12E-05	3.67E-05	0.000027496	2.20E-05	3.58E-05	6.15E-05	0.001841455	0.0084702	0.000063309	0.085194414	0.000300002	0.000370832	3.94E-05	5.78E-05	0.140228268	0.001006324	0.003012349	8.09E-05	8.63E-05	4.31E-05	9.46E-05	4.95E-05	0.000164564	0.000074324	0.000190429	4.03E-05	4.31E-05	8.72E-05	0.000032084	3.02E-05	3.48E-05	0.000027496	0.005923035	5.41E-05	0.000096363	2.20E-05	0.001030028	7.25E-05	8.35E-05	2.38E-05	4.58E-05	2.84E-05	3.67E-05	3.48E-05	3.39E-05	2.38E-05	0.000417069	4.58E-05	5.50E-05	2.57E-05	7.43E-05	0.000028414	3.58E-05	2.57E-05	3.76E-05	0.000027496	2.84E-05	3.02E-05	0.000167292	4.40E-05	6.33E-05	2.66E-05	3.85E-05	3.30E-05	0.000194995	3.57E-05	0.000155397	3.85E-05	3.76E-05	3.57E-05	3.85E-05	2.84E-05	6.14E-05	2.66E-05	3.94E-05	3.02E-05	3.76E-05	3.30E-05	7.61E-05	2.20E-05	3.21E-05	2.38E-05	4.03E-05	2.11E-05	4.58E-05	0.000027496	5.59E-05	3.85E-05	3.39E-05	2.29E-05	3.85E-05	0.000027496	4.03E-05	1.83E-05	3.30E-05	2.57E-05	3.85E-05	2.57E-05	2.75E-05	3.85E-05	3.67E-05	2.66E-05	3.48E-05	3.12E-05	4.22E-05	4.49E-05	5.32E-05	3.12E-05	2.57E-05	2.02E-05	2.66E-05	2.47E-05	4.03E-05	3.30E-05	0.000100024	3.39E-05	4.58E-05	3.12E-05	3.30E-05	3.48E-05	4.03E-05	2.84E-05	3.85E-05	3.67E-05	3.39E-05	2.93E-05	3.76E-05	3.39E-05
4536	0.002	3.50E-05	2.85E-05	2.39E-05	2.85E-05	2.02E-05	2.94E-05	6.62E-05	0.00183525	0.008386538	0.000080048	0.085134876	0.000290271	0.000342552	4.69E-05	6.44E-05	0.126913037	0.001051677	0.003055953	0.000072758	0.000098461	4.04E-05	0.000085529	5.15E-05	0.000143617	9.75E-05	0.000182451	3.40E-05	0.000024796	8.37E-05	3.86E-05	3.49E-05	3.21E-05	0.000027551	0.006019876	3.21E-05	0.00010856	0.000027551	0.000989814	6.62E-05	7.35E-05	2.66E-05	4.41E-05	2.39E-05	4.32E-05	0.000024796	3.86E-05	0.000027551	0.000358134	0.000044086	5.05E-05	3.03E-05	6.43E-05	3.21E-05	4.96E-05	3.03E-05	3.67E-05	2.48E-05	3.86E-05	4.22E-05	0.000149131	3.67E-05	8.09E-05	3.95E-05	4.04E-05	2.66E-05	0.000183379	4.32E-05	0.000164876	4.41E-05	5.97E-05	2.94E-05	5.33E-05	4.13E-05	5.05E-05	3.31E-05	3.49E-05	3.86E-05	3.12E-05	3.49E-05	0.000060639	2.48E-05	4.69E-05	3.21E-05	2.94E-05	0.000027551	3.67E-05	2.76E-05	0.000053277	2.57E-05	3.12E-05	2.39E-05	4.96E-05	3.49E-05	3.40E-05	0.000020204	2.48E-05	3.03E-05	3.21E-05	2.85E-05	4.96E-05	2.94E-05	3.12E-05	3.77E-05	4.13E-05	3.86E-05	4.87E-05	3.40E-05	4.22E-05	2.85E-05	2.57E-05	3.12E-05	0.000045007	3.40E-05	3.49E-05	2.66E-05	8.27E-05	4.41E-05	2.85E-05	4.41E-05	4.04E-05	3.31E-05	3.95E-05	3.03E-05	3.67E-05	2.94E-05	4.50E-05	2.94E-05	3.86E-05	2.48E-05
4537	0.002	3.90E-05	2.90E-05	2.99E-05	2.72E-05	2.17E-05	2.62E-05	7.07E-05	0.00181188	0.00831086	7.53E-05	0.08360891	0.000301638	0.000344135	2.81E-05	6.25E-05	0.1226402	0.000997817	0.003037397	7.17E-05	7.89E-05	3.80E-05	6.98E-05	5.62E-05	0.000180763	7.62E-05	0.000194476	4.71E-05	2.90E-05	8.34E-05	3.71E-05	2.81E-05	3.08E-05	0.000030778	0.005911052	4.17E-05	0.000100639	0.00002987	0.000947298	5.89E-05	8.43E-05	3.35E-05	5.25E-05	0.00002987	0.000049801	1.81E-05	4.35E-05	2.53E-05	0.00034566	4.16E-05	5.16E-05	3.62E-05	6.79E-05	2.99E-05	4.25E-05	2.26E-05	4.34E-05	2.35E-05	4.35E-05	3.26E-05	0.00016338	3.44E-05	5.98E-05	0.000024439	0.000042561	0.00002987	0.000181645	4.71E-05	0.00016521	3.17E-05	3.80E-05	1.99E-05	5.80E-05	2.26E-05	4.53E-05	2.90E-05	3.53E-05	0.000024439	4.25E-05	3.44E-05	8.06E-05	2.17E-05	3.44E-05	3.17E-05	2.99E-05	0.000024439	3.17E-05	3.44E-05	4.80E-05	3.08E-05	3.62E-05	3.26E-05	4.25E-05	2.62E-05	3.62E-05	3.17E-05	3.89E-05	3.17E-05	2.90E-05	3.71E-05	3.53E-05	2.81E-05	2.62E-05	3.71E-05	3.35E-05	3.08E-05	4.89E-05	4.07E-05	4.44E-05	0.00002987	2.53E-05	0.000042545	2.90E-05	2.90E-05	3.98E-05	3.08E-05	7.43E-05	3.53E-05	5.34E-05	0.000020817	4.16E-05	3.35E-05	2.17E-05	2.99E-05	0.000028965	3.80E-05	0.00002987	2.35E-05	4.16E-05	4.07E-05
4538	0.002	5.30E-05	3.49E-05	2.27E-05	1.98E-05	3.12E-05	0.000023604	6.33E-05	0.001895033	0.008684587	6.24E-05	0.086386207	0.000293607	0.000334069	4.63E-05	6.05E-05	0.123658333	0.001010232	0.003079884	0.000071977	8.89E-05	3.68E-05	8.13E-05	6.71E-05	0.000164742	0.000074676	0.000195236	4.34E-05	3.31E-05	8.04E-05	4.82E-05	2.17E-05	2.83E-05	0.000025495	0.006124386	5.11E-05	0.000110683	4.44E-05	0.000999987	8.41E-05	0.000088875	3.02E-05	6.43E-05	3.49E-05	5.76E-05	2.83E-05	0.000041551	0.000027382	0.000369223	3.68E-05	5.19E-05	2.36E-05	6.90E-05	0.000031159	3.97E-05	3.78E-05	2.55E-05	2.36E-05	0.000019827	3.21E-05	0.000194199	0.000036824	0.000081312	2.17E-05	0.000047229	3.97E-05	0.000183751	3.97E-05	0.000179979	3.68E-05	3.49E-05	0.000034937	5.57E-05	3.40E-05	5.00E-05	3.12E-05	3.40E-05	2.83E-05	5.10E-05	2.83E-05	5.38E-05	3.30E-05	3.49E-05	4.72E-05	5.01E-05	3.59E-05	3.78E-05	0.000029272	5.57E-05	3.97E-05	3.40E-05	3.02E-05	3.21E-05	2.83E-05	4.34E-05	3.30E-05	2.36E-05	3.21E-05	0.000027382	3.21E-05	4.06E-05	3.30E-05	4.44E-05	2.55E-05	4.82E-05	3.30E-05	5.95E-05	3.49E-05	5.00E-05	3.40E-05	2.08E-05	3.59E-05	2.93E-05	2.27E-05	3.02E-05	3.59E-05	8.60E-05	3.68E-05	4.44E-05	3.49E-05	5.19E-05	2.55E-05	4.44E-05	3.49E-05	0.000027382	2.64E-05	0.000034937	3.40E-05	4.91E-05	2.93E-05
4539	0.002	3.57E-05	3.20E-05	3.01E-05	2.65E-05	2.28E-05	2.74E-05	6.03E-05	0.001856797	0.008322854	6.76E-05	0.08453828	0.000286896	0.000346954	3.65E-05	6.22E-05	0.141070747	0.001032902	0.003049993	7.23E-05	8.78E-05	2.56E-05	9.60E-05	7.22E-05	0.000144617	8.88E-05	0.0001851	3.66E-05	0.000031044	8.05E-05	3.93E-05	3.20E-05	3.01E-05	2.92E-05	0.005954971	4.75E-05	0.000104263	2.92E-05	0.000957376	7.13E-05	0.000085042	3.29E-05	4.93E-05	3.20E-05	4.38E-05	2.74E-05	3.10E-05	2.56E-05	0.000395026	4.66E-05	5.48E-05	2.10E-05	6.40E-05	3.84E-05	4.02E-05	2.01E-05	3.29E-05	2.92E-05	3.47E-05	2.83E-05	0.000193315	2.28E-05	7.86E-05	2.56E-05	5.57E-05	2.28E-05	0.000185967	4.66E-05	0.000148293	3.93E-05	4.57E-05	3.10E-05	4.47E-05	0.000036521	5.21E-05	3.01E-05	3.20E-05	3.29E-05	3.74E-05	3.10E-05	6.76E-05	3.01E-05	3.29E-05	2.37E-05	3.10E-05	3.47E-05	3.01E-05	2.56E-05	5.94E-05	3.93E-05	3.65E-05	2.37E-05	3.74E-05	3.74E-05	4.75E-05	2.47E-05	3.29E-05	3.20E-05	2.74E-05	3.47E-05	3.47E-05	3.10E-05	3.38E-05	3.56E-05	3.29E-05	2.83E-05	0.000038347	0.000036521	5.21E-05	3.74E-05	3.65E-05	2.65E-05	3.74E-05	3.56E-05	0.000038347	4.02E-05	8.68E-05	0.000031953	4.75E-05	2.46E-05	4.29E-05	0.000034692	4.20E-05	3.56E-05	3.20E-05	3.29E-05	3.29E-05	2.74E-05	3.74E-05	3.47E-05
4540	0.002	3.66E-05	3.01E-05	2.65E-05	2.01E-05	2.19E-05	3.38E-05	6.40E-05	0.001847692	0.008517064	7.60E-05	0.084421115	0.000266572	0.000337981	3.47E-05	6.04E-05	0.133279443	0.001000138	0.003039571	5.76E-05	8.78E-05	4.66E-05	7.87E-05	6.04E-05	0.000181494	7.41E-05	0.000187011	3.47E-05	3.65E-05	6.22E-05	0.000036536	3.11E-05	2.47E-05	2.65E-05	0.005910333	4.48E-05	9.42E-05	3.29E-05	0.000937574	7.41E-05	8.50E-05	4.02E-05	4.75E-05	3.38E-05	3.65E-05	0.000029228	2.74E-05	2.37E-05	0.000377562	4.57E-05	5.67E-05	3.20E-05	7.59E-05	0.000036536	4.75E-05	2.28E-05	3.11E-05	2.47E-05	2.92E-05	0.000036536	0.000167655	3.47E-05	8.23E-05	1.92E-05	0.000041107	3.38E-05	0.000198008	3.65E-05	0.000191584	4.02E-05	3.38E-05	3.47E-05	5.12E-05	3.47E-05	4.66E-05	3.01E-05	3.65E-05	3.20E-05	4.48E-05	2.28E-05	7.22E-05	2.37E-05	4.02E-05	3.29E-05	3.29E-05	2.47E-05	3.93E-05	3.47E-05	4.11E-05	3.56E-05	3.75E-05	0.000027401	4.84E-05	2.65E-05	4.11E-05	3.29E-05	0.000030141	2.65E-05	3.38E-05	3.11E-05	4.11E-05	2.65E-05	2.28E-05	3.01E-05	2.65E-05	2.83E-05	3.56E-05	4.02E-05	5.39E-05	3.93E-05	3.11E-05	3.38E-05	3.20E-05	2.28E-05	0.000038363	3.11E-05	8.68E-05	3.11E-05	5.57E-05	2.92E-05	4.57E-05	3.11E-05	3.84E-05	2.92E-05	2.92E-05	2.92E-05	2.92E-05	3.11E-05	3.38E-05	3.11E-05
4541	0.002	4.16E-05	2.93E-05	2.08E-05	2.65E-05	2.74E-05	3.87E-05	5.39E-05	0.001921377	0.008597883	7.28E-05	0.086878335	0.000305397	0.000316837	3.31E-05	6.53E-05	0.131525368	0.001054766	0.00312696	7.86E-05	8.23E-05	4.82E-05	0.000083245	5.77E-05	0.000169661	7.57E-05	0.000212472	3.02E-05	3.40E-05	6.81E-05	4.44E-05	3.12E-05	2.65E-05	2.65E-05	0.006273046	0.000051977	9.46E-05	3.12E-05	0.000987525	6.71E-05	9.37E-05	3.21E-05	4.25E-05	2.17E-05	5.58E-05	2.65E-05	3.68E-05	2.65E-05	0.000409757	4.44E-05	6.62E-05	3.78E-05	6.90E-05	3.97E-05	4.54E-05	3.40E-05	3.87E-05	2.83E-05	3.12E-05	4.16E-05	0.000172436	0.000034953	7.28E-05	2.46E-05	5.10E-05	2.46E-05	0.000227665	4.82E-05	0.000198138	3.87E-05	4.25E-05	1.51E-05	5.95E-05	3.31E-05	4.82E-05	2.74E-05	3.78E-05	2.65E-05	4.63E-05	3.12E-05	6.71E-05	2.83E-05	3.78E-05	2.17E-05	3.87E-05	2.36E-05	3.68E-05	3.68E-05	6.14E-05	3.02E-05	2.83E-05	3.40E-05	3.40E-05	2.65E-05	4.44E-05	3.59E-05	3.78E-05	3.12E-05	3.59E-05	2.83E-05	3.87E-05	2.83E-05	0.000034953	3.87E-05	2.55E-05	3.87E-05	3.02E-05	3.59E-05	5.39E-05	3.21E-05	0.000022672	3.40E-05	3.87E-05	3.31E-05	3.68E-05	3.78E-05	8.41E-05	2.55E-05	5.67E-05	2.27E-05	3.87E-05	2.83E-05	3.68E-05	3.40E-05	4.25E-05	2.93E-05	0.000029285	3.21E-05	3.78E-05	0.000040621
4542	0.002	3.98E-05	2.26E-05	2.17E-05	1.90E-05	1.99E-05	2.71E-05	6.60E-05	0.001854456	0.008493779	5.88E-05	0.084417377	0.00028284	0.000348002	3.89E-05	6.51E-05	0.13025723	0.000999813	0.003018192	5.88E-05	8.42E-05	0.000049742	8.32E-05	6.06E-05	0.000146731	7.14E-05	0.0002113	3.34E-05	2.17E-05	8.23E-05	4.25E-05	0.000026192	2.26E-05	0.000025289	0.005880012	5.15E-05	0.000106761	3.61E-05	0.000929841	0.000056022	8.59E-05	0.000037033	3.70E-05	0.000028903	5.42E-05	0.000026192	0.000030708	3.70E-05	0.000412019	5.15E-05	4.61E-05	0.000036131	5.87E-05	3.16E-05	0.00004608	2.35E-05	3.88E-05	3.07E-05	3.34E-05	2.35E-05	0.000178503	2.98E-05	0.000073231	0.000030708	4.16E-05	2.44E-05	0.000183957	3.52E-05	0.000164913	3.70E-05	3.61E-05	2.44E-05	0.000049694	3.25E-05	4.97E-05	3.43E-05	4.15E-05	2.89E-05	3.34E-05	3.70E-05	7.78E-05	2.89E-05	2.44E-05	2.08E-05	2.98E-05	0.000026192	3.16E-05	3.61E-05	5.24E-05	3.88E-05	3.79E-05	2.44E-05	3.79E-05	3.43E-05	0.000036127	2.98E-05	0.000042456	0.000026192	2.71E-05	2.17E-05	4.52E-05	0.000030708	4.24E-05	2.98E-05	4.88E-05	2.26E-05	3.79E-05	3.52E-05	4.43E-05	2.35E-05	0.000030708	3.25E-05	3.61E-05	2.08E-05	3.61E-05	3.52E-05	7.59E-05	0.000025289	0.000036127	2.98E-05	3.43E-05	0.000030708	3.70E-05	3.43E-05	2.44E-05	0.000030708	2.80E-05	3.25E-05	3.79E-05	0.000031611
4543	0.002	3.54E-05	2.26E-05	2.08E-05	2.17E-05	2.17E-05	0.000030784	6.98E-05	0.001794071	0.008216045	0.0000862	0.084027767	0.000320121	0.000330333	2.90E-05	6.17E-05	0.13622793	0.001030615	0.003014971	0.000093559	0.000087111	4.62E-05	8.07E-05	5.35E-05	0.000163489	7.34E-05	0.00018445	3.62E-05	2.99E-05	0.000103412	4.35E-05	0.00002988	3.44E-05	2.54E-05	0.005906478	3.53E-05	9.34E-05	3.26E-05	0.000965348	6.61E-05	8.88E-05	4.08E-05	3.44E-05	2.26E-05	0.000045291	3.44E-05	3.53E-05	2.90E-05	0.0004047	4.53E-05	5.80E-05	0.000030784	4.62E-05	3.35E-05	5.25E-05	2.08E-05	2.90E-05	3.08E-05	4.35E-05	2.81E-05	0.000185329	2.90E-05	8.71E-05	3.17E-05	3.71E-05	2.26E-05	0.00021366	3.89E-05	0.000164361	4.26E-05	4.62E-05	0.000024446	6.43E-05	3.89E-05	6.25E-05	2.54E-05	4.71E-05	3.44E-05	3.17E-05	3.08E-05	7.16E-05	2.17E-05	3.98E-05	3.17E-05	4.53E-05	2.72E-05	4.80E-05	2.90E-05	6.16E-05	2.90E-05	3.89E-05	3.44E-05	2.90E-05	2.17E-05	3.17E-05	1.99E-05	2.26E-05	3.44E-05	4.17E-05	3.35E-05	3.71E-05	2.90E-05	3.26E-05	2.99E-05	5.52E-05	3.26E-05	2.99E-05	3.26E-05	4.07E-05	3.26E-05	2.63E-05	3.44E-05	4.98E-05	4.07E-05	4.17E-05	3.71E-05	8.97E-05	3.98E-05	3.71E-05	2.99E-05	4.44E-05	2.90E-05	5.16E-05	2.90E-05	3.71E-05	2.81E-05	3.35E-05	3.35E-05	4.16E-05	2.81E-05
4544	0.002	5.08E-05	2.49E-05	2.11E-05	2.78E-05	2.59E-05	4.31E-05	6.71E-05	0.001845431	0.00870913	8.15E-05	0.086537482	0.000291035	0.000345384	4.88E-05	5.75E-05	0.127862485	0.001043409	0.003184294	8.74E-05	7.29E-05	3.93E-05	9.49E-05	5.94E-05	0.000165137	6.42E-05	0.000191186	3.83E-05	3.16E-05	6.90E-05	4.02E-05	0.000032555	2.68E-05	2.97E-05	0.006339404	4.79E-05	0.000115116	3.06E-05	0.001061106	5.75E-05	0.00009588	3.93E-05	3.93E-05	2.30E-05	5.55E-05	3.54E-05	4.21E-05	2.49E-05	0.000397682	4.31E-05	5.27E-05	2.20E-05	7.28E-05	2.87E-05	5.08E-05	3.54E-05	4.21E-05	2.87E-05	4.31E-05	2.97E-05	0.000171858	0.000048837	7.76E-05	3.54E-05	3.93E-05	0.000037339	0.000203698	4.02E-05	0.000174769	3.26E-05	4.50E-05	3.06E-05	4.98E-05	0.000043088	0.000047874	4.31E-05	0.000042131	3.26E-05	0.00002968	2.20E-05	7.86E-05	0.000025849	3.16E-05	3.16E-05	4.02E-05	2.49E-05	3.73E-05	2.39E-05	4.50E-05	2.68E-05	4.12E-05	2.87E-05	3.54E-05	3.73E-05	4.02E-05	2.49E-05	4.79E-05	0.000027765	1.91E-05	2.87E-05	4.21E-05	3.26E-05	4.40E-05	2.39E-05	3.26E-05	2.87E-05	4.21E-05	3.45E-05	5.08E-05	4.12E-05	4.02E-05	2.97E-05	4.12E-05	3.06E-05	3.16E-05	3.93E-05	8.72E-05	4.02E-05	5.65E-05	3.35E-05	4.50E-05	3.93E-05	4.69E-05	3.83E-05	3.45E-05	2.97E-05	3.64E-05	3.45E-05	2.78E-05	2.87E-05
4545	0.002	3.54E-05	2.88E-05	2.32E-05	2.23E-05	2.23E-05	2.88E-05	6.42E-05	0.001800182	0.008474902	7.91E-05	0.08488934	0.000326649	0.000359802	2.88E-05	0.000058612	0.147173282	0.001112256	0.003065271	5.96E-05	9.78E-05	4.37E-05	8.93E-05	5.86E-05	0.000158408	8.19E-05	0.000195822	4.00E-05	2.14E-05	8.00E-05	4.00E-05	1.95E-05	2.23E-05	0.00003717	0.006046305	5.02E-05	0.000108903	3.25E-05	0.001015144	6.04E-05	8.56E-05	2.42E-05	5.11E-05	2.97E-05	4.27E-05	2.42E-05	4.37E-05	3.07E-05	0.000379321	4.37E-05	0.000058564	3.62E-05	6.69E-05	3.16E-05	4.55E-05	3.53E-05	3.62E-05	3.16E-05	2.97E-05	2.97E-05	0.000157397	4.55E-05	7.16E-05	3.16E-05	4.65E-05	2.79E-05	0.000192024	4.55E-05	0.000195802	3.90E-05	3.34E-05	2.42E-05	4.55E-05	2.23E-05	0.000048314	3.81E-05	3.81E-05	2.42E-05	3.90E-05	3.44E-05	7.44E-05	2.79E-05	2.14E-05	2.42E-05	3.62E-05	2.97E-05	4.46E-05	2.51E-05	5.58E-05	3.81E-05	3.72E-05	3.34E-05	5.02E-05	2.69E-05	3.90E-05	2.79E-05	3.25E-05	2.32E-05	2.88E-05	2.51E-05	3.07E-05	3.07E-05	3.99E-05	3.72E-05	4.37E-05	2.97E-05	6.13E-05	3.25E-05	3.72E-05	2.97E-05	3.34E-05	2.60E-05	3.16E-05	3.25E-05	0.000047381	4.09E-05	8.09E-05	3.90E-05	3.44E-05	2.97E-05	3.62E-05	3.99E-05	5.20E-05	2.04E-05	2.88E-05	3.25E-05	3.34E-05	3.53E-05	3.81E-05	4.37E-05
4546	0.002	3.93E-05	2.15E-05	0.000028062	2.52E-05	2.52E-05	2.15E-05	7.39E-05	0.001749885	0.008578561	8.33E-05	0.086054848	0.000294637	0.000344824	3.55E-05	5.05E-05	0.138460892	0.001009805	0.003060064	0.000076846	9.55E-05	4.96E-05	8.14E-05	8.33E-05	0.000151813	0.000103933	0.000187556	4.11E-05	2.52E-05	8.70E-05	4.21E-05	2.71E-05	2.43E-05	2.80E-05	0.006177615	4.86E-05	0.000101081	2.99E-05	0.0009643	6.92E-05	0.000106714	2.90E-05	4.77E-05	0.000027101	0.000051421	0.000023363	2.90E-05	2.90E-05	0.000405297	4.95E-05	4.86E-05	3.64E-05	7.11E-05	2.90E-05	6.08E-05	2.99E-05	3.64E-05	0.000025232	0.000021494	0.000027101	0.000193165	3.83E-05	7.67E-05	4.02E-05	4.39E-05	3.55E-05	0.000174354	4.30E-05	0.000178113	4.11E-05	4.30E-05	0.000023363	4.58E-05	2.43E-05	4.49E-05	2.71E-05	0.000035512	3.36E-05	3.64E-05	3.08E-05	7.39E-05	2.99E-05	3.27E-05	2.99E-05	4.86E-05	4.30E-05	4.67E-05	4.49E-05	5.24E-05	0.000033643	3.08E-05	2.52E-05	3.27E-05	2.80E-05	3.92E-05	4.39E-05	3.18E-05	0.000019625	3.92E-05	2.90E-05	3.74E-05	2.52E-05	3.64E-05	4.58E-05	4.30E-05	3.64E-05	5.42E-05	3.55E-05	4.21E-05	3.36E-05	3.46E-05	4.02E-05	1.96E-05	2.90E-05	3.36E-05	3.08E-05	8.98E-05	4.11E-05	4.02E-05	2.71E-05	4.21E-05	3.08E-05	3.74E-05	2.99E-05	2.80E-05	3.36E-05	3.18E-05	3.36E-05	3.18E-05	2.99E-05
4547	0.002	3.44E-05	3.71E-05	2.78E-05	2.69E-05	1.85E-05	2.04E-05	7.05E-05	0.001845411	0.008603874	0.000072398	0.084838463	0.000275175	0.000342176	5.57E-05	5.01E-05	0.131138458	0.001030308	0.003102991	8.74E-05	0.000102219	4.17E-05	8.54E-05	5.01E-05	0.000175901	7.52E-05	0.000182347	3.80E-05	2.87E-05	9.01E-05	0.000038014	0.000033377	2.41E-05	2.50E-05	0.005973425	3.99E-05	0.000118863	3.06E-05	0.000956602	6.77E-05	9.28E-05	0.000038011	4.82E-05	3.71E-05	4.45E-05	0.000029666	3.99E-05	3.34E-05	0.000389863	4.82E-05	0.000062157	3.34E-05	7.80E-05	3.52E-05	4.64E-05	0.00001576	2.60E-05	3.24E-05	3.62E-05	3.52E-05	0.00015801	3.80E-05	6.50E-05	3.62E-05	5.10E-05	3.34E-05	0.000167362	4.17E-05	0.000176703	4.73E-05	3.62E-05	2.87E-05	4.54E-05	1.95E-05	4.73E-05	3.06E-05	0.000043575	3.06E-05	4.17E-05	4.36E-05	8.44E-05	2.04E-05	3.24E-05	2.78E-05	3.34E-05	2.04E-05	3.89E-05	2.60E-05	4.82E-05	3.15E-05	2.69E-05	3.99E-05	3.52E-05	3.06E-05	3.43E-05	3.62E-05	3.24E-05	2.78E-05	3.15E-05	3.06E-05	4.64E-05	0.000029666	0.000045433	3.24E-05	0.000038011	2.32E-05	4.17E-05	0.000041722	6.12E-05	2.78E-05	4.08E-05	3.24E-05	3.06E-05	3.52E-05	4.36E-05	3.89E-05	8.91E-05	3.34E-05	4.82E-05	3.89E-05	4.17E-05	2.41E-05	0.000050997	3.80E-05	3.06E-05	3.06E-05	0.000029666	2.78E-05	3.62E-05	3.34E-05
4548	0.002	4.62E-05	2.68E-05	2.49E-05	1.85E-05	2.58E-05	2.86E-05	7.48E-05	0.001942192	0.00846484	5.45E-05	0.084762901	0.00030571	0.000333867	2.86E-05	5.73E-05	0.127082033	0.000983585	0.003064261	7.40E-05	9.43E-05	4.90E-05	7.39E-05	6.65E-05	0.000143414	8.23E-05	0.000167555	4.15E-05	2.58E-05	9.61E-05	4.43E-05	1.85E-05	2.49E-05	2.12E-05	0.006013837	4.52E-05	0.000100745	2.68E-05	0.000955905	6.74E-05	7.85E-05	2.86E-05	5.17E-05	2.49E-05	4.99E-05	3.05E-05	0.000034144	2.21E-05	0.000368335	5.26E-05	5.17E-05	3.05E-05	5.82E-05	3.05E-05	5.72E-05	3.32E-05	3.60E-05	2.49E-05	3.51E-05	1.38E-05	0.000200969	4.34E-05	7.58E-05	3.60E-05	3.79E-05	3.05E-05	0.000212137	4.80E-05	0.000195451	4.15E-05	3.97E-05	0.000024916	6.09E-05	2.58E-05	6.19E-05	3.41E-05	2.86E-05	2.49E-05	0.000039681	0.000022146	0.00006002	3.14E-05	3.60E-05	2.86E-05	3.32E-05	3.78E-05	0.000035991	0.000034144	3.69E-05	3.05E-05	4.80E-05	2.77E-05	4.15E-05	2.58E-05	3.97E-05	4.25E-05	3.23E-05	3.60E-05	3.88E-05	3.05E-05	3.97E-05	2.31E-05	2.86E-05	3.88E-05	2.95E-05	3.14E-05	3.97E-05	0.000032297	0.000046143	2.77E-05	0.000034144	2.68E-05	3.32E-05	2.77E-05	3.05E-05	3.88E-05	8.77E-05	4.25E-05	4.52E-05	4.06E-05	4.89E-05	3.78E-05	3.32E-05	3.78E-05	4.61E-05	2.68E-05	0.000032297	2.86E-05	3.69E-05	3.41E-05
4549	0.002	4.03E-05	3.20E-05	2.47E-05	2.38E-05	0.00003021	2.20E-05	6.69E-05	0.001840627	0.008450096	6.87E-05	0.084372308	0.000311594	0.000340415	3.39E-05	4.77E-05	0.10071682	0.001004138	0.002990378	7.16E-05	8.44E-05	3.94E-05	8.43E-05	4.95E-05	0.000188327	7.79E-05	0.000193869	3.84E-05	3.48E-05	8.43E-05	4.67E-05	3.30E-05	0.000025628	2.93E-05	0.006131592	4.30E-05	0.000120146	2.38E-05	0.000983689	5.04E-05	7.42E-05	4.49E-05	4.76E-05	3.02E-05	6.14E-05	3.39E-05	3.57E-05	2.38E-05	0.000365341	4.21E-05	5.95E-05	2.20E-05	6.87E-05	3.84E-05	4.76E-05	2.20E-05	2.75E-05	3.11E-05	4.03E-05	0.000022882	0.000182743	3.57E-05	7.05E-05	2.84E-05	3.66E-05	2.20E-05	0.000202128	4.30E-05	0.000176332	5.22E-05	3.11E-05	2.93E-05	5.49E-05	4.49E-05	0.000052181	3.75E-05	4.67E-05	3.84E-05	3.57E-05	2.38E-05	7.33E-05	2.75E-05	2.38E-05	2.11E-05	4.21E-05	3.48E-05	0.000047599	3.84E-05	4.67E-05	3.30E-05	4.21E-05	3.39E-05	3.39E-05	3.20E-05	4.85E-05	2.75E-05	2.75E-05	3.94E-05	2.93E-05	2.65E-05	3.57E-05	2.47E-05	2.20E-05	0.000033867	3.02E-05	0.000032035	3.39E-05	3.84E-05	5.49E-05	2.75E-05	3.39E-05	2.38E-05	3.84E-05	2.20E-05	4.49E-05	2.84E-05	0.000087033	4.49E-05	3.94E-05	3.11E-05	3.94E-05	2.75E-05	0.00004302	0.000025628	3.02E-05	3.75E-05	3.11E-05	3.02E-05	3.30E-05	3.30E-05
4550	0.002	3.77E-05	3.23E-05	3.14E-05	2.24E-05	2.42E-05	2.42E-05	6.28E-05	0.001746648	0.008369302	6.47E-05	0.082330246	0.000302621	0.000330871	2.96E-05	6.47E-05	0.13282802	0.00105536	0.002999386	5.94E-05	8.99E-05	0.000031399	8.45E-05	5.57E-05	0.000161966	7.09E-05	0.000189979	0.000047577	3.32E-05	7.09E-05	4.40E-05	2.60E-05	2.51E-05	3.50E-05	0.00577277	4.94E-05	0.000101509	2.60E-05	0.000991791	5.83E-05	6.73E-05	3.50E-05	3.77E-05	2.60E-05	3.77E-05	2.60E-05	4.13E-05	2.96E-05	0.000371712	4.49E-05	6.28E-05	3.77E-05	6.91E-05	3.05E-05	4.85E-05	2.69E-05	3.14E-05	2.42E-05	3.59E-05	2.24E-05	0.000161895	3.14E-05	7.46E-05	2.69E-05	3.41E-05	3.59E-05	0.000183574	4.13E-05	0.000161925	3.59E-05	3.50E-05	2.87E-05	0.000045754	3.68E-05	5.47E-05	3.68E-05	3.05E-05	2.60E-05	4.40E-05	2.33E-05	5.74E-05	3.05E-05	2.87E-05	3.41E-05	3.86E-05	2.15E-05	3.77E-05	2.60E-05	0.00005296	2.96E-05	3.41E-05	3.14E-05	3.59E-05	2.69E-05	5.11E-05	3.23E-05	3.41E-05	1.88E-05	3.68E-05	2.33E-05	0.000032289	2.96E-05	1.97E-05	3.05E-05	2.96E-05	3.32E-05	4.57E-05	4.04E-05	5.47E-05	3.32E-05	2.42E-05	3.32E-05	0.000032289	2.51E-05	3.41E-05	2.96E-05	9.61E-05	3.32E-05	4.57E-05	2.24E-05	3.32E-05	3.41E-05	3.41E-05	3.50E-05	3.95E-05	3.23E-05	2.78E-05	3.14E-05	4.04E-05	3.14E-05
