## Supplementary Data 1 for "Measurement of Volatile Compounds for Real-time Analysis of Soil Microbial Metabolic Response to Simulated Snowmelt": Inlet2.txt (part 2 of 3)

time (s)	nominal mass 21	nominal mass 22	nominal mass 23	nominal mass 24	nominal mass 25	nominal mass 26	nominal mass 27	nominal mass 28	nominal mass 29	nominal mass 30	nominal mass 31	nominal mass 32	nominal mass 33	nominal mass 34	nominal mass 35	nominal mass 36	nominal mass 37	nominal mass 38	nominal mass 39	nominal mass 40	nominal mass 41	nominal mass 42	nominal mass 43	nominal mass 44	nominal mass 45	nominal mass 46	nominal mass 47	nominal mass 48	nominal mass 49	nominal mass 50	nominal mass 51	nominal mass 52	nominal mass 53	nominal mass 54	nominal mass 55	nominal mass 56	nominal mass 57	nominal mass 58	nominal mass 59	nominal mass 60	nominal mass 61	nominal mass 62	nominal mass 63	nominal mass 64	nominal mass 65	nominal mass 66	nominal mass 67	nominal mass 68	nominal mass 69	nominal mass 70	nominal mass 71	nominal mass 72	nominal mass 73	nominal mass 74	nominal mass 75	nominal mass 76	nominal mass 77	nominal mass 78	nominal mass 79	nominal mass 80	nominal mass 81	nominal mass 82	nominal mass 83	nominal mass 84	nominal mass 85	nominal mass 86	nominal mass 87	nominal mass 88	nominal mass 89	nominal mass 90	nominal mass 91	nominal mass 92	nominal mass 93	nominal mass 94	nominal mass 95	nominal mass 96	nominal mass 97	nominal mass 98	nominal mass 99	nominal mass 100	nominal mass 101	nominal mass 102	nominal mass 103	nominal mass 104	nominal mass 105	nominal mass 106	nominal mass 107	nominal mass 108	nominal mass 109	nominal mass 110	nominal mass 111	nominal mass 112	nominal mass 113	nominal mass 114	nominal mass 115	nominal mass 116	nominal mass 117	nominal mass 118	nominal mass 119	nominal mass 120	nominal mass 121	nominal mass 122	nominal mass 123	nominal mass 124	nominal mass 125	nominal mass 126	nominal mass 127	nominal mass 128	nominal mass 129	nominal mass 130	nominal mass 131	nominal mass 132	nominal mass 133	nominal mass 134	nominal mass 135	nominal mass 136	nominal mass 137	nominal mass 138	nominal mass 139	nominal mass 140	nominal mass 141	nominal mass 142	nominal mass 143	nominal mass 144	nominal mass 145	nominal mass 146	nominal mass 147	nominal mass 148	nominal mass 149	nominal mass 150
4551	0.002	5.17E-05	3.17E-05	2.90E-05	1.72E-05	2.81E-05	2.99E-05	0.000067957	0.001822714	0.008377013	6.34E-05	0.083529	0.000279712	0.000345809	3.26E-05	5.71E-05	0.122977367	0.001058781	0.003008147	5.90E-05	0.000101599	3.62E-05	0.000087079	6.70E-05	0.000137042	8.89E-05	0.000185357	4.26E-05	3.44E-05	7.07E-05	3.62E-05	2.90E-05	2.63E-05	3.17E-05	0.005995006	3.71E-05	0.000106065	2.90E-05	0.000906675	6.70E-05	6.98E-05	3.44E-05	5.07E-05	2.44E-05	4.80E-05	2.35E-05	5.07E-05	0.000032587	0.000356703	4.07E-05	5.80E-05	2.90E-05	5.43E-05	2.81E-05	3.80E-05	2.26E-05	0.000037113	2.99E-05	2.72E-05	3.35E-05	0.000179814	3.44E-05	7.61E-05	3.17E-05	3.71E-05	2.99E-05	0.000208991	0.000038925	0.000154317	5.07E-05	4.53E-05	3.98E-05	4.71E-05	2.53E-05	5.89E-05	3.17E-05	3.08E-05	2.99E-05	3.44E-05	3.35E-05	5.61E-05	4.07E-05	0.000038021	2.44E-05	0.000036208	2.35E-05	4.35E-05	2.53E-05	5.16E-05	2.81E-05	3.89E-05	3.44E-05	0.000037113	2.35E-05	4.53E-05	3.35E-05	2.99E-05	2.90E-05	2.08E-05	0.000037113	3.08E-05	2.81E-05	3.62E-05	3.71E-05	3.89E-05	3.08E-05	4.25E-05	3.62E-05	5.34E-05	3.44E-05	4.62E-05	2.90E-05	2.63E-05	2.17E-05	0.00004436	2.81E-05	0.000076088	0.000038922	4.35E-05	3.44E-05	4.25E-05	2.35E-05	0.000047074	3.89E-05	2.90E-05	3.35E-05	3.35E-05	2.35E-05	4.25E-05	3.62E-05
4552	0.002	3.51E-05	3.96E-05	2.43E-05	9.90E-06	0.000018897	0.000020698	5.67E-05	0.001866785	0.008256159	0.000073903	0.083457061	0.000254445	0.000352933	4.05E-05	6.49E-05	0.136582275	0.001005599	0.002973809	8.30E-05	9.47E-05	3.60E-05	9.73E-05	5.86E-05	0.000164289	8.93E-05	0.000184231	4.68E-05	2.88E-05	8.56E-05	0.000042323	2.70E-05	0.000025196	0.000026096	0.00593479	3.69E-05	9.73E-05	3.33E-05	0.000957607	6.21E-05	6.67E-05	4.14E-05	5.31E-05	2.34E-05	3.51E-05	2.70E-05	0.0000432	3.06E-05	0.000332674	5.76E-05	7.12E-05	3.33E-05	7.11E-05	2.70E-05	4.41E-05	2.25E-05	3.15E-05	3.15E-05	2.61E-05	2.16E-05	0.000179647	3.06E-05	8.29E-05	3.78E-05	4.77E-05	2.70E-05	0.000190567	3.60E-05	0.000163377	0.0000261	4.59E-05	3.42E-05	0.000044997	3.51E-05	5.22E-05	3.33E-05	3.78E-05	3.69E-05	0.000041396	2.88E-05	6.93E-05	3.15E-05	3.51E-05	2.16E-05	3.24E-05	3.78E-05	3.33E-05	3.69E-05	4.05E-05	3.06E-05	3.42E-05	3.15E-05	2.61E-05	3.33E-05	4.50E-05	2.16E-05	3.24E-05	3.06E-05	3.78E-05	3.42E-05	2.97E-05	0.000026096	3.69E-05	3.24E-05	3.06E-05	0.000039595	4.14E-05	3.24E-05	4.05E-05	3.96E-05	3.69E-05	3.42E-05	2.70E-05	3.51E-05	4.23E-05	2.79E-05	8.01E-05	3.33E-05	4.23E-05	3.15E-05	3.96E-05	3.42E-05	3.96E-05	3.15E-05	2.16E-05	0.000025196	0.000038695	2.97E-05	3.96E-05	4.32E-05
4553	0.002	4.89E-05	3.04E-05	3.41E-05	2.67E-05	2.03E-05	0.000027624	6.45E-05	0.001909116	0.008374252	7.19E-05	0.084349871	0.000289212	0.000363121	3.59E-05	7.19E-05	0.144629269	0.001048861	0.002991844	7.20E-05	0.00009505	2.95E-05	9.78E-05	5.35E-05	0.000152365	8.58E-05	0.000181072	4.79E-05	3.59E-05	8.12E-05	4.42E-05	3.32E-05	1.84E-05	2.49E-05	0.006032377	0.000044204	0.000118997	2.95E-05	0.000947546	6.08E-05	8.02E-05	3.50E-05	4.88E-05	2.67E-05	0.000045132	3.22E-05	3.59E-05	2.30E-05	0.000379728	3.50E-05	0.000061727	0.000035917	5.90E-05	3.32E-05	4.88E-05	3.04E-05	4.14E-05	2.58E-05	2.58E-05	3.68E-05	0.00016622	4.33E-05	8.67E-05	2.95E-05	4.33E-05	3.87E-05	0.000202413	3.87E-05	0.000168094	3.13E-05	3.69E-05	2.49E-05	5.25E-05	3.41E-05	4.88E-05	3.41E-05	4.14E-05	2.49E-05	4.05E-05	0.000027624	5.99E-05	2.85E-05	3.59E-05	2.49E-05	3.50E-05	2.39E-05	3.96E-05	2.95E-05	0.000046046	0.000027624	0.000042358	2.49E-05	3.13E-05	3.31E-05	4.42E-05	3.13E-05	3.59E-05	3.04E-05	3.68E-05	2.95E-05	2.85E-05	3.04E-05	5.62E-05	2.85E-05	3.41E-05	2.67E-05	4.14E-05	3.68E-05	4.60E-05	0.000034071	3.41E-05	0.000025781	3.59E-05	2.39E-05	4.14E-05	3.50E-05	0.000103257	4.05E-05	4.05E-05	0.000034068	4.14E-05	3.50E-05	4.33E-05	3.96E-05	3.41E-05	3.41E-05	3.96E-05	2.58E-05	4.42E-05	4.42E-05
4554	0.002	3.98E-05	3.24E-05	3.15E-05	2.68E-05	3.15E-05	2.41E-05	6.39E-05	0.001847248	0.008639196	8.90E-05	0.086717237	0.000313991	0.000364002	3.70E-05	5.65E-05	0.124945971	0.001050412	0.003091422	7.98E-05	0.00010201	3.98E-05	8.43E-05	6.11E-05	0.00015779	7.04E-05	0.000176412	3.80E-05	2.78E-05	7.23E-05	3.05E-05	2.59E-05	2.50E-05	2.68E-05	0.006099678	0.000041673	0.000102864	0.000043493	0.000983647	6.85E-05	8.71E-05	3.33E-05	4.54E-05	2.59E-05	4.07E-05	0.000033314	3.61E-05	2.50E-05	0.000351442	3.89E-05	6.57E-05	2.31E-05	8.61E-05	3.33E-05	4.44E-05	3.15E-05	0.000035165	2.68E-05	3.52E-05	3.05E-05	0.000156805	2.87E-05	8.06E-05	0.000031462	5.09E-05	3.24E-05	0.000173551	4.16E-05	0.000142846	4.81E-05	3.42E-05	0.000028686	4.81E-05	0.000039793	4.16E-05	0.000031462	3.52E-05	0.000031462	3.05E-05	2.22E-05	6.02E-05	4.91E-05	4.72E-05	3.24E-05	2.96E-05	3.24E-05	0.000043496	2.31E-05	6.30E-05	3.42E-05	2.31E-05	3.24E-05	3.52E-05	2.50E-05	4.72E-05	4.44E-05	3.05E-05	3.89E-05	3.70E-05	2.22E-05	3.24E-05	2.78E-05	0.000037014	2.41E-05	3.89E-05	2.96E-05	0.000037014	3.42E-05	5.46E-05	2.78E-05	0.000028686	2.78E-05	3.15E-05	3.24E-05	3.79E-05	2.87E-05	7.31E-05	4.44E-05	4.63E-05	3.24E-05	3.89E-05	3.33E-05	3.98E-05	2.59E-05	0.000038865	2.78E-05	3.42E-05	2.50E-05	0.00004442	3.42E-05
4555	0.002	3.62E-05	3.53E-05	1.85E-05	2.78E-05	3.43E-05	2.22E-05	0.000057511	0.001883556	0.008477454	7.05E-05	0.085691145	0.000310898	0.000314682	3.25E-05	7.43E-05	0.155645419	0.001049165	0.003124696	6.14E-05	7.80E-05	3.52E-05	8.07E-05	5.29E-05	0.000168259	9.75E-05	0.000170196	2.87E-05	3.89E-05	7.98E-05	4.92E-05	3.24E-05	3.15E-05	2.87E-05	0.006290884	4.82E-05	0.000114214	2.60E-05	0.000954385	6.77E-05	7.98E-05	2.97E-05	5.56E-05	3.71E-05	4.91E-05	2.60E-05	0.000019465	3.43E-05	0.000371902	4.73E-05	6.77E-05	3.61E-05	7.14E-05	2.78E-05	4.82E-05	2.69E-05	0.000032442	2.60E-05	2.97E-05	0.000037078	0.000184125	3.52E-05	8.54E-05	2.41E-05	3.89E-05	3.43E-05	0.000185995	4.36E-05	0.000176665	0.000047281	4.82E-05	3.24E-05	6.31E-05	2.87E-05	3.89E-05	3.52E-05	3.89E-05	3.43E-05	0.000033369	2.78E-05	7.05E-05	2.60E-05	3.06E-05	2.97E-05	4.36E-05	2.13E-05	4.45E-05	3.80E-05	4.91E-05	0.000033369	2.87E-05	2.41E-05	3.24E-05	3.34E-05	4.08E-05	2.97E-05	2.97E-05	2.32E-05	3.34E-05	2.97E-05	0.000028733	3.89E-05	3.52E-05	3.71E-05	3.34E-05	2.87E-05	3.43E-05	2.97E-05	4.08E-05	3.06E-05	3.89E-05	2.87E-05	2.69E-05	2.87E-05	4.17E-05	2.97E-05	9.65E-05	3.15E-05	3.71E-05	4.91E-05	0.000044496	0.000040784	3.71E-05	3.61E-05	2.22E-05	2.97E-05	3.43E-05	2.69E-05	3.52E-05	3.61E-05
4556	0.002	0.000045128	2.39E-05	2.85E-05	3.22E-05	2.85E-05	2.39E-05	6.81E-05	0.001886322	0.00852423	7.37E-05	0.084941742	0.000309433	0.000370953	4.05E-05	7.09E-05	0.127757604	0.000967927	0.003092842	0.000075628	9.68E-05	4.23E-05	7.92E-05	7.00E-05	0.000157729	8.47E-05	0.000202236	4.51E-05	3.49E-05	7.74E-05	3.68E-05	3.31E-05	2.67E-05	2.39E-05	0.006103116	4.60E-05	9.30E-05	2.85E-05	0.001046321	7.55E-05	7.46E-05	2.94E-05	0.000047846	2.48E-05	4.69E-05	2.67E-05	3.68E-05	1.84E-05	0.000383063	4.32E-05	0.000059814	3.59E-05	8.10E-05	3.03E-05	4.23E-05	2.94E-05	2.39E-05	2.48E-05	2.94E-05	0.000035869	0.000167875	4.05E-05	8.84E-05	2.67E-05	4.51E-05	3.86E-05	0.000208655	4.23E-05	0.000163284	3.77E-05	3.41E-05	3.40E-05	4.14E-05	3.77E-05	4.42E-05	3.04E-05	3.13E-05	2.39E-05	0.000038631	3.59E-05	5.52E-05	2.94E-05	2.76E-05	3.50E-05	3.59E-05	2.39E-05	3.77E-05	3.04E-05	4.05E-05	2.58E-05	4.14E-05	2.85E-05	3.13E-05	3.59E-05	4.51E-05	4.32E-05	3.31E-05	2.94E-05	0.000038628	3.22E-05	3.77E-05	1.75E-05	4.32E-05	3.22E-05	0.000044152	2.58E-05	0.000035869	3.95E-05	4.51E-05	3.40E-05	4.14E-05	0.000035869	2.94E-05	3.59E-05	3.22E-05	2.67E-05	8.56E-05	2.94E-05	4.41E-05	3.49E-05	3.04E-05	3.13E-05	0.000045069	3.31E-05	3.40E-05	3.59E-05	3.49E-05	2.94E-05	4.41E-05	3.59E-05
4557	0.002	4.43E-05	2.86E-05	3.04E-05	0.000029527	2.49E-05	3.14E-05	6.55E-05	0.001798343	0.008460787	7.20E-05	0.084636645	0.000292402	0.00036361	3.32E-05	4.62E-05	0.148561509	0.001083954	0.003033096	8.04E-05	9.15E-05	3.23E-05	8.87E-05	5.26E-05	0.00018506	7.48E-05	0.000195281	3.50E-05	3.23E-05	8.41E-05	3.78E-05	3.32E-05	0.000027665	0.000027665	0.006212797	4.34E-05	0.000103435	2.40E-05	0.000985433	5.72E-05	8.03E-05	3.50E-05	4.06E-05	0.000016599	4.24E-05	3.04E-05	3.50E-05	0.000028587	0.000373696	5.35E-05	4.80E-05	3.14E-05	6.92E-05	2.31E-05	5.17E-05	3.78E-05	3.32E-05	3.23E-05	0.000028587	3.14E-05	0.000167375	3.69E-05	8.59E-05	2.21E-05	5.35E-05	2.58E-05	0.000170177	4.33E-05	0.00015719	3.32E-05	4.06E-05	2.86E-05	5.54E-05	3.41E-05	5.07E-05	3.32E-05	4.15E-05	0.000027665	4.15E-05	0.000027665	6.18E-05	1.84E-05	3.04E-05	2.40E-05	3.50E-05	0.00003412	4.89E-05	3.23E-05	4.89E-05	3.32E-05	3.32E-05	2.21E-05	4.33E-05	3.60E-05	4.15E-05	3.50E-05	0.000037813	2.58E-05	3.04E-05	3.23E-05	2.95E-05	3.69E-05	4.52E-05	4.80E-05	3.04E-05	2.58E-05	3.97E-05	3.69E-05	0.000050726	3.87E-05	2.77E-05	2.67E-05	3.50E-05	2.95E-05	3.41E-05	3.50E-05	8.31E-05	2.67E-05	4.89E-05	3.78E-05	4.80E-05	0.000027665	4.24E-05	4.24E-05	4.24E-05	3.60E-05	3.04E-05	0.000028587	4.24E-05	3.32E-05
4558	0.002	4.77E-05	2.80E-05	2.61E-05	3.17E-05	2.99E-05	2.33E-05	7.29E-05	0.001902642	0.008497517	6.63E-05	0.086646499	0.000324441	0.000353842	3.73E-05	7.86E-05	0.141026863	0.001057524	0.003188034	7.86E-05	0.000109438	3.83E-05	8.60E-05	0.000065398	0.000174142	8.13E-05	0.000184574	3.45E-05	2.61E-05	7.01E-05	0.000035462	3.73E-05	2.52E-05	3.64E-05	0.006151111	4.76E-05	1.00E-04	0.000032661	0.000999183	7.47E-05	9.53E-05	0.000032661	5.79E-05	3.17E-05	5.04E-05	2.99E-05	3.45E-05	2.89E-05	0.000403779	4.85E-05	4.95E-05	2.89E-05	7.75E-05	2.15E-05	4.95E-05	1.59E-05	4.01E-05	2.43E-05	2.99E-05	0.000016797	0.000167504	2.80E-05	7.94E-05	0.000032661	4.58E-05	0.000027062	0.000206068	3.73E-05	0.000156227	4.01E-05	4.85E-05	3.36E-05	4.48E-05	3.45E-05	4.95E-05	4.11E-05	3.36E-05	2.43E-05	0.000041994	2.33E-05	9.06E-05	0.000043859	3.64E-05	3.45E-05	3.45E-05	2.89E-05	4.76E-05	3.45E-05	5.32E-05	4.39E-05	0.00002986	3.45E-05	4.95E-05	3.17E-05	4.95E-05	3.55E-05	4.11E-05	3.45E-05	2.80E-05	3.83E-05	5.13E-05	2.99E-05	4.11E-05	3.55E-05	0.000032661	2.99E-05	3.73E-05	3.36E-05	0.000056943	2.43E-05	2.71E-05	2.43E-05	0.000022396	0.00003826	3.17E-05	3.08E-05	0.00010745	3.73E-05	4.01E-05	3.08E-05	5.04E-05	3.08E-05	4.85E-05	3.08E-05	0.000027062	2.99E-05	3.08E-05	3.17E-05	5.13E-05	3.17E-05
4559	0.002	4.47E-05	3.19E-05	2.83E-05	2.37E-05	2.10E-05	2.65E-05	6.48E-05	0.001873497	0.008407184	6.85E-05	0.083616641	0.000288235	0.000325275	4.10E-05	5.30E-05	0.121562214	0.00103995	0.003082254	8.87E-05	0.000100492	0.000046563	9.68E-05	5.47E-05	0.000154522	0.000069364	0.000171059	4.10E-05	2.28E-05	8.31E-05	4.84E-05	3.46E-05	2.83E-05	3.10E-05	0.006101076	4.29E-05	9.31E-05	3.10E-05	0.000955739	6.75E-05	7.94E-05	4.47E-05	4.56E-05	3.83E-05	0.000049256	0.000034646	3.65E-05	3.65E-05	0.000354638	4.10E-05	4.83E-05	0.00003282	5.75E-05	0.000041028	4.83E-05	2.10E-05	2.19E-05	0.00002188	3.83E-05	0.000019145	0.000160926	2.92E-05	7.94E-05	3.10E-05	4.19E-05	2.28E-05	0.000165503	4.47E-05	0.000172889	0.000030998	4.10E-05	2.83E-05	6.11E-05	3.28E-05	4.29E-05	3.83E-05	3.83E-05	3.01E-05	4.10E-05	3.37E-05	0.000065675	2.46E-05	3.74E-05	2.46E-05	3.56E-05	2.83E-05	3.65E-05	2.46E-05	4.10E-05	3.65E-05	2.37E-05	4.10E-05	3.83E-05	2.28E-05	3.83E-05	2.64E-05	3.19E-05	2.37E-05	2.28E-05	0.00003282	4.56E-05	0.00002735	3.92E-05	3.37E-05	4.38E-05	0.00002735	3.46E-05	4.01E-05	4.47E-05	2.55E-05	3.92E-05	2.64E-05	3.10E-05	3.56E-05	3.65E-05	3.83E-05	8.76E-05	3.19E-05	4.47E-05	3.01E-05	4.65E-05	2.92E-05	4.56E-05	3.01E-05	3.74E-05	2.28E-05	3.19E-05	3.37E-05	4.65E-05	2.19E-05
4560	0.002	4.61E-05	2.80E-05	3.25E-05	2.08E-05	0.000036124	2.71E-05	7.23E-05	0.001830301	0.008209091	7.41E-05	0.084531926	0.000297192	0.000332999	0.000044245	4.97E-05	0.141739202	0.001034149	0.002987136	0.000071532	0.000088593	3.61E-05	8.04E-05	4.97E-05	0.000164811	7.77E-05	0.000169366	3.61E-05	3.88E-05	8.23E-05	3.61E-05	0.000020761	3.88E-05	2.62E-05	0.005999173	4.24E-05	9.58E-05	3.34E-05	0.000979483	6.32E-05	7.32E-05	2.71E-05	5.60E-05	2.62E-05	4.43E-05	1.99E-05	2.62E-05	3.52E-05	0.000376823	4.24E-05	6.50E-05	2.17E-05	0.000067742	2.44E-05	0.00005238	3.07E-05	3.79E-05	3.88E-05	1.99E-05	3.34E-05	0.000162045	3.61E-05	6.41E-05	3.43E-05	3.07E-05	3.52E-05	0.000212075	4.97E-05	0.000162064	3.61E-05	3.70E-05	2.35E-05	5.24E-05	0.000035205	4.51E-05	2.62E-05	2.89E-05	0.000027077	4.15E-05	2.53E-05	7.59E-05	3.34E-05	0.000028885	2.80E-05	4.06E-05	3.43E-05	3.70E-05	2.71E-05	5.33E-05	3.34E-05	0.000028885	1.90E-05	3.97E-05	0.000039717	0.000043329	2.80E-05	3.25E-05	3.25E-05	0.000035205	3.25E-05	4.15E-05	3.43E-05	4.69E-05	3.79E-05	3.61E-05	2.17E-05	3.97E-05	3.79E-05	5.24E-05	3.07E-05	3.16E-05	2.26E-05	4.15E-05	2.35E-05	3.61E-05	3.43E-05	8.13E-05	2.53E-05	0.000043329	3.70E-05	4.06E-05	2.80E-05	3.79E-05	3.34E-05	3.25E-05	2.62E-05	2.71E-05	3.61E-05	3.70E-05	3.07E-05
4561	0.002	4.55E-05	3.16E-05	2.69E-05	0.000027823	2.04E-05	2.50E-05	7.24E-05	0.001812251	0.008605956	5.85E-05	0.085581224	0.000291314	0.000344977	0.000029678	0.000070564	0.133165477	0.00105505	0.003142856	6.79E-05	0.000103148	0.000039886	7.80E-05	6.97E-05	0.000138523	7.62E-05	0.000182392	3.25E-05	3.34E-05	8.83E-05	3.43E-05	2.50E-05	2.97E-05	2.69E-05	0.006123135	3.99E-05	0.000104952	3.43E-05	0.001014063	4.92E-05	8.54E-05	2.60E-05	5.29E-05	3.43E-05	5.20E-05	2.23E-05	3.43E-05	3.15E-05	0.000358792	4.17E-05	6.22E-05	0.00003246	5.29E-05	2.50E-05	4.64E-05	0.000026893	3.90E-05	2.87E-05	2.87E-05	2.69E-05	0.000189855	3.34E-05	7.33E-05	2.78E-05	3.99E-05	3.62E-05	0.000191675	3.90E-05	0.000166518	3.25E-05	4.17E-05	2.87E-05	7.05E-05	4.54E-05	4.27E-05	2.23E-05	3.62E-05	2.04E-05	3.80E-05	2.78E-05	5.75E-05	2.69E-05	3.34E-05	2.04E-05	3.90E-05	3.90E-05	3.43E-05	0.000029675	5.19E-05	2.60E-05	3.43E-05	2.97E-05	4.08E-05	3.43E-05	3.34E-05	2.87E-05	2.78E-05	3.15E-05	3.06E-05	2.50E-05	3.80E-05	4.27E-05	3.43E-05	3.15E-05	4.27E-05	3.99E-05	0.00004823	4.08E-05	5.10E-05	3.15E-05	3.80E-05	3.71E-05	4.82E-05	3.52E-05	3.62E-05	3.34E-05	9.56E-05	3.62E-05	4.45E-05	2.13E-05	4.45E-05	2.87E-05	3.52E-05	3.15E-05	3.52E-05	3.06E-05	3.80E-05	3.34E-05	3.52E-05	2.78E-05
4562	0.002	4.00E-05	0.000035562	2.93E-05	2.66E-05	2.31E-05	3.02E-05	5.78E-05	0.001768998	0.008149762	0.000104155	0.080870137	0.000292444	0.000335813	2.84E-05	5.87E-05	0.124841494	0.001025759	0.002928807	0.000072116	0.000108609	3.91E-05	6.49E-05	4.98E-05	0.000151442	6.58E-05	0.000175556	4.71E-05	2.75E-05	7.92E-05	0.000031974	2.66E-05	2.49E-05	2.49E-05	0.005890342	3.29E-05	0.00010318	3.20E-05	0.000976678	6.04E-05	8.89E-05	3.02E-05	4.98E-05	3.29E-05	4.53E-05	3.82E-05	4.09E-05	0.000027532	0.00036889	5.15E-05	5.51E-05	3.02E-05	0.0000631	0.000034637	5.69E-05	3.20E-05	3.29E-05	2.31E-05	2.49E-05	3.64E-05	0.000175547	3.64E-05	6.94E-05	2.66E-05	4.00E-05	0.000034637	0.000177327	4.35E-05	0.00015588	3.37E-05	4.35E-05	3.91E-05	6.22E-05	3.82E-05	3.91E-05	0.00002842	4.17E-05	2.31E-05	3.82E-05	3.82E-05	6.40E-05	2.84E-05	2.40E-05	3.46E-05	0.000039971	4.09E-05	2.93E-05	3.29E-05	4.35E-05	3.02E-05	0.000033749	0.000029308	0.000045301	2.66E-05	4.62E-05	0.00002842	3.29E-05	3.37E-05	2.58E-05	2.66E-05	3.46E-05	3.29E-05	3.02E-05	3.29E-05	3.11E-05	3.64E-05	5.33E-05	2.93E-05	5.15E-05	0.000029308	3.11E-05	2.66E-05	3.37E-05	0.000029308	4.44E-05	0.00002842	9.42E-05	0.00002842	4.00E-05	3.37E-05	3.11E-05	1.78E-05	0.000044409	1.78E-05	3.91E-05	3.73E-05	3.20E-05	3.64E-05	0.000035525	3.37E-05
4563	0.002	0.000041949	3.63E-05	0.000013962	3.07E-05	2.23E-05	2.42E-05	7.08E-05	0.001817315	0.008686822	6.90E-05	0.087278833	0.000305631	0.000317944	2.98E-05	6.43E-05	0.134892524	0.001043908	0.00305942	7.93E-05	9.79E-05	4.47E-05	0.000100738	6.43E-05	0.000171817	6.34E-05	0.000178424	4.56E-05	2.51E-05	7.83E-05	3.82E-05	3.72E-05	2.79E-05	2.14E-05	0.006127089	4.66E-05	9.69E-05	3.35E-05	0.001010887	7.55E-05	0.000079202	3.07E-05	4.56E-05	3.26E-05	5.68E-05	2.79E-05	4.10E-05	2.61E-05	0.000375252	4.47E-05	4.00E-05	2.79E-05	8.48E-05	2.51E-05	5.40E-05	3.54E-05	3.54E-05	2.61E-05	2.79E-05	3.91E-05	0.000189588	3.07E-05	7.36E-05	4.10E-05	0.000055889	2.79E-05	0.000198046	3.91E-05	0.000175533	4.00E-05	3.72E-05	2.70E-05	6.05E-05	4.10E-05	4.37E-05	4.10E-05	3.82E-05	3.16E-05	3.54E-05	0.00002327	6.05E-05	3.54E-05	3.44E-05	0.000024201	3.44E-05	0.000031649	3.72E-05	3.35E-05	3.91E-05	2.70E-05	5.40E-05	4.10E-05	0.000045615	3.91E-05	3.63E-05	2.61E-05	0.000039094	3.63E-05	0.000040026	2.42E-05	4.10E-05	0.00002327	4.28E-05	3.63E-05	4.65E-05	2.89E-05	3.07E-05	3.91E-05	5.68E-05	3.35E-05	3.26E-05	3.72E-05	3.07E-05	4.38E-05	3.54E-05	2.79E-05	6.61E-05	3.35E-05	0.000051207	3.16E-05	0.00004934	3.63E-05	4.56E-05	2.98E-05	3.54E-05	2.61E-05	3.54E-05	3.72E-05	4.37E-05	2.79E-05
4564	0.002	3.64E-05	2.36E-05	0.000029962	0.000016343	1.91E-05	3.27E-05	6.18E-05	0.001737704	0.008313039	6.73E-05	0.081865556	0.000285242	0.000324053	2.91E-05	0.000055466	0.132159323	0.001045223	0.002911194	7.83E-05	0.000111058	4.00E-05	0.000097328	5.82E-05	0.000171214	7.27E-05	0.000198768	3.36E-05	2.63E-05	8.18E-05	4.45E-05	2.36E-05	3.09E-05	0.000037227	0.006150134	4.09E-05	0.00011734	0.00003269	0.000973726	5.81E-05	9.27E-05	3.54E-05	4.45E-05	2.91E-05	4.27E-05	0.00003087	3.27E-05	3.27E-05	0.000391064	4.18E-05	0.000059054	2.18E-05	7.18E-05	3.45E-05	4.45E-05	3.27E-05	0.000029962	3.81E-05	2.81E-05	2.72E-05	0.000167551	3.81E-05	9.09E-05	2.72E-05	3.54E-05	3.54E-05	0.000212382	0.000045404	0.00018494	3.54E-05	0.000048144	3.72E-05	5.63E-05	2.36E-05	5.27E-05	0.00003087	4.90E-05	0.00003087	3.18E-05	2.81E-05	6.00E-05	2.36E-05	3.27E-05	3.54E-05	4.54E-05	0.00003087	3.00E-05	3.27E-05	5.54E-05	3.18E-05	3.45E-05	3.00E-05	3.36E-05	2.81E-05	3.54E-05	3.81E-05	2.63E-05	0.00003087	0.000029962	2.72E-05	3.09E-05	3.63E-05	4.27E-05	3.00E-05	4.90E-05	2.45E-05	4.00E-05	3.63E-05	4.81E-05	2.63E-05	3.99E-05	0.00003087	2.45E-05	2.63E-05	4.45E-05	3.90E-05	7.09E-05	3.27E-05	3.81E-05	3.00E-05	4.09E-05	2.91E-05	4.18E-05	3.45E-05	4.09E-05	2.45E-05	3.81E-05	3.45E-05	3.90E-05	3.09E-05
4565	0.002	4.36E-05	3.80E-05	2.78E-05	1.94E-05	2.41E-05	3.15E-05	7.60E-05	0.001810376	0.008645233	7.14E-05	0.085601293	0.000279639	0.000351088	3.98E-05	5.56E-05	0.135341439	0.001030684	0.003095784	0.000065909	8.62E-05	3.43E-05	9.64E-05	5.65E-05	0.000162511	7.04E-05	0.000213861	5.28E-05	0.000030555	7.97E-05	0.000047242	2.22E-05	2.78E-05	2.41E-05	0.006199865	0.000047242	0.000093621	3.70E-05	0.001016426	6.11E-05	7.14E-05	3.61E-05	4.82E-05	2.78E-05	0.000044449	2.96E-05	4.07E-05	2.50E-05	0.000363881	4.35E-05	6.11E-05	2.78E-05	6.02E-05	2.96E-05	4.82E-05	2.68E-05	3.61E-05	3.52E-05	3.24E-05	3.33E-05	0.000163394	3.33E-05	0.000078799	2.87E-05	4.72E-05	0.000027776	0.000192304	4.63E-05	0.000171815	3.61E-05	3.70E-05	3.70E-05	5.28E-05	2.68E-05	3.80E-05	2.96E-05	2.87E-05	2.31E-05	3.98E-05	2.68E-05	5.93E-05	2.87E-05	3.52E-05	0.000042592	3.80E-05	2.96E-05	4.17E-05	3.06E-05	4.82E-05	3.15E-05	3.80E-05	3.33E-05	3.70E-05	2.41E-05	3.06E-05	2.04E-05	2.96E-05	3.24E-05	3.61E-05	3.61E-05	3.52E-05	1.85E-05	3.15E-05	3.33E-05	4.72E-05	2.96E-05	0.000040739	2.96E-05	5.46E-05	2.87E-05	2.41E-05	3.15E-05	4.17E-05	0.000038886	3.15E-05	2.78E-05	8.80E-05	0.000043515	3.98E-05	2.96E-05	5.28E-05	0.000043515	4.17E-05	3.43E-05	2.31E-05	0.000020368	1.76E-05	3.06E-05	3.70E-05	3.33E-05
4566	0.002	5.26E-05	3.47E-05	3.19E-05	2.25E-05	0.000028177	2.06E-05	7.42E-05	0.001889874	0.008627968	6.01E-05	0.088113197	0.000295778	0.000373821	3.94E-05	6.30E-05	0.144651331	0.001069671	0.003104253	6.12E-05	9.21E-05	4.70E-05	9.49E-05	5.63E-05	0.000144933	9.31E-05	0.000204465	4.22E-05	3.38E-05	9.50E-05	3.85E-05	3.10E-05	3.66E-05	2.72E-05	0.006332467	3.10E-05	0.000104323	2.63E-05	0.000955412	6.76E-05	9.11E-05	3.38E-05	3.94E-05	2.53E-05	3.57E-05	3.19E-05	4.23E-05	0.00003003	0.000365944	3.85E-05	5.73E-05	3.66E-05	7.51E-05	3.28E-05	5.26E-05	2.82E-05	2.53E-05	3.57E-05	3.94E-05	2.91E-05	0.000182625	4.79E-05	7.61E-05	4.41E-05	4.79E-05	3.85E-05	0.000218597	3.38E-05	0.00016657	3.66E-05	4.41E-05	2.63E-05	5.54E-05	2.72E-05	5.16E-05	3.10E-05	3.66E-05	0.00003003	3.57E-05	2.53E-05	6.95E-05	4.41E-05	3.47E-05	2.72E-05	0.00003003	3.28E-05	4.69E-05	3.66E-05	4.69E-05	3.85E-05	3.57E-05	2.53E-05	0.000042231	3.66E-05	3.75E-05	3.75E-05	3.38E-05	2.06E-05	2.72E-05	2.53E-05	3.75E-05	3.19E-05	3.85E-05	3.66E-05	3.94E-05	2.44E-05	4.60E-05	3.85E-05	5.07E-05	2.44E-05	3.57E-05	3.38E-05	3.28E-05	4.13E-05	5.63E-05	3.57E-05	8.26E-05	2.91E-05	5.44E-05	0.00003003	3.94E-05	3.28E-05	4.69E-05	2.06E-05	0.000032844	3.57E-05	5.26E-05	3.47E-05	4.41E-05	2.91E-05
4567	0.002	4.38E-05	0.000029158	2.10E-05	2.19E-05	1.82E-05	2.19E-05	6.20E-05	0.001895683	0.008371056	6.93E-05	0.085036415	0.000298933	0.000297334	4.10E-05	5.56E-05	0.125886507	0.001006187	0.002921785	7.49E-05	9.13E-05	4.47E-05	8.39E-05	0.000067489	0.000155294	7.66E-05	0.000192002	4.10E-05	0.000027328	7.84E-05	4.10E-05	3.37E-05	2.82E-05	2.19E-05	0.006182015	4.74E-05	8.94E-05	3.55E-05	0.001006799	4.92E-05	9.21E-05	0.000027328	4.83E-05	2.73E-05	0.000048311	2.46E-05	3.74E-05	3.28E-05	0.000388606	5.01E-05	5.47E-05	1.91E-05	7.66E-05	3.83E-05	0.000052866	0.000037351	2.82E-05	2.64E-05	3.83E-05	0.000027328	0.000192875	3.55E-05	9.12E-05	2.91E-05	3.37E-05	2.92E-05	0.000193809	3.28E-05	0.000157136	4.28E-05	5.10E-05	0.000034617	4.65E-05	3.83E-05	4.74E-05	0.000026417	3.28E-05	3.10E-05	3.19E-05	3.10E-05	7.38E-05	0.000026417	0.000027328	2.92E-05	3.55E-05	2.37E-05	3.19E-05	2.64E-05	4.56E-05	3.46E-05	3.64E-05	3.83E-05	4.83E-05	3.19E-05	3.64E-05	3.83E-05	3.73E-05	3.10E-05	3.01E-05	0.000028239	4.46E-05	2.73E-05	3.73E-05	4.56E-05	3.55E-05	3.46E-05	3.92E-05	3.37E-05	5.01E-05	0.000028239	3.64E-05	3.46E-05	3.92E-05	3.73E-05	3.64E-05	3.73E-05	8.66E-05	3.28E-05	0.000055585	3.19E-05	3.55E-05	3.28E-05	0.000030969	3.73E-05	4.01E-05	2.55E-05	3.10E-05	3.55E-05	4.01E-05	3.01E-05
4568	0.002	3.69E-05	2.24E-05	3.14E-05	2.42E-05	2.06E-05	2.42E-05	6.83E-05	0.001758172	0.008352518	5.30E-05	0.083300814	0.000309361	0.000366095	3.86E-05	6.38E-05	0.147138164	0.001018437	0.002972709	6.21E-05	8.27E-05	3.32E-05	6.38E-05	4.94E-05	0.000149489	6.92E-05	0.000182019	4.04E-05	2.51E-05	7.82E-05	3.77E-05	3.41E-05	3.59E-05	3.23E-05	0.006073338	4.40E-05	0.000109716	0.00003144	0.000930935	6.83E-05	9.17E-05	3.86E-05	5.30E-05	2.69E-05	0.000052102	2.78E-05	4.58E-05	3.14E-05	0.000356504	3.77E-05	5.39E-05	2.06E-05	7.46E-05	3.41E-05	4.76E-05	2.51E-05	2.78E-05	1.98E-05	3.50E-05	1.98E-05	0.000153044	3.59E-05	7.73E-05	3.23E-05	4.40E-05	0.000026037	0.000189223	4.04E-05	0.000183829	4.40E-05	4.67E-05	2.42E-05	4.85E-05	3.59E-05	5.48E-05	2.33E-05	4.13E-05	2.60E-05	5.48E-05	3.23E-05	6.20E-05	2.51E-05	2.06E-05	3.14E-05	4.04E-05	3.50E-05	4.04E-05	4.22E-05	4.67E-05	3.05E-05	3.95E-05	2.33E-05	4.31E-05	3.32E-05	3.41E-05	3.68E-05	3.77E-05	3.05E-05	3.05E-05	2.87E-05	0.000043996	3.32E-05	3.41E-05	3.77E-05	3.05E-05	2.78E-05	0.000043996	3.86E-05	4.31E-05	3.59E-05	2.78E-05	3.32E-05	2.60E-05	3.23E-05	4.94E-05	0.000029628	9.35E-05	4.22E-05	4.13E-05	2.60E-05	4.94E-05	3.05E-05	4.76E-05	2.69E-05	3.50E-05	3.32E-05	3.23E-05	3.32E-05	2.87E-05	3.14E-05
4569	0.002	5.73E-05	3.28E-05	0.000041275	2.63E-05	2.91E-05	2.53E-05	6.01E-05	0.001810233	0.008571051	6.29E-05	0.086611983	0.000286958	0.000360343	0.00003848	6.20E-05	0.148401172	0.001063862	0.003178718	7.24E-05	9.68E-05	3.66E-05	0.000101449	5.63E-05	0.000158926	7.79E-05	0.000185381	4.03E-05	2.63E-05	0.000085483	4.88E-05	2.25E-05	3.00E-05	3.00E-05	0.006363685	3.84E-05	8.63E-05	4.41E-05	0.000990929	0.000052527	8.17E-05	2.34E-05	5.16E-05	2.91E-05	4.41E-05	2.81E-05	0.000038444	2.06E-05	0.000338053	4.13E-05	5.53E-05	2.16E-05	7.04E-05	3.66E-05	3.28E-05	3.28E-05	3.19E-05	2.34E-05	3.66E-05	2.91E-05	0.000178672	4.03E-05	7.23E-05	2.34E-05	4.31E-05	3.19E-05	0.00020514	3.56E-05	0.000195721	0.000048775	4.31E-05	2.81E-05	0.000055341	3.00E-05	6.28E-05	2.91E-05	3.38E-05	2.81E-05	4.31E-05	3.47E-05	6.57E-05	3.19E-05	3.84E-05	2.25E-05	3.56E-05	2.44E-05	3.38E-05	0.000027192	5.06E-05	3.56E-05	0.000041261	2.53E-05	3.28E-05	0.000037506	4.88E-05	0.000047826	3.84E-05	2.91E-05	3.28E-05	2.16E-05	3.66E-05	2.81E-05	4.03E-05	3.38E-05	4.13E-05	3.47E-05	4.69E-05	0.000033754	5.53E-05	3.00E-05	3.28E-05	4.13E-05	3.84E-05	2.72E-05	0.000040319	3.09E-05	8.73E-05	3.09E-05	4.88E-05	3.94E-05	3.56E-05	2.91E-05	0.000051575	3.38E-05	2.91E-05	3.09E-05	3.47E-05	0.000021566	3.84E-05	2.63E-05
4570	0.002	0.000041946	2.23E-05	1.68E-05	2.51E-05	2.51E-05	2.51E-05	6.71E-05	0.001851398	0.00860207	7.45E-05	0.086450791	0.000324561	0.00031032	4.00E-05	6.43E-05	0.151023998	0.00107141	0.003084913	8.31E-05	7.83E-05	4.94E-05	8.39E-05	5.87E-05	0.00018306	0.00009324	0.000159696	3.72E-05	2.51E-05	8.58E-05	4.37E-05	3.35E-05	3.91E-05	3.35E-05	0.006168687	4.10E-05	0.000116539	2.98E-05	0.000951356	7.54E-05	7.92E-05	3.91E-05	4.93E-05	3.16E-05	4.65E-05	2.70E-05	4.00E-05	2.61E-05	0.000375247	0.000035365	0.000051205	2.98E-05	6.98E-05	3.16E-05	4.56E-05	1.77E-05	2.51E-05	2.14E-05	2.05E-05	2.23E-05	0.00018486	0.00002606	7.36E-05	3.54E-05	3.35E-05	4.66E-05	0.000211146	4.19E-05	0.000178339	2.33E-05	4.10E-05	2.79E-05	4.28E-05	3.16E-05	4.37E-05	3.26E-05	4.56E-05	4.19E-05	4.93E-05	3.44E-05	0.000076379	3.26E-05	3.07E-05	2.42E-05	4.75E-05	2.89E-05	0.00002606	3.07E-05	4.93E-05	2.70E-05	3.82E-05	3.26E-05	3.72E-05	2.70E-05	4.00E-05	3.54E-05	3.72E-05	3.72E-05	3.16E-05	3.07E-05	3.63E-05	3.44E-05	2.98E-05	3.35E-05	3.54E-05	2.79E-05	4.28E-05	3.26E-05	5.49E-05	3.07E-05	2.61E-05	3.07E-05	3.82E-05	3.16E-05	4.28E-05	1.68E-05	9.97E-05	4.19E-05	4.56E-05	0.000028852	4.28E-05	3.35E-05	0.00004654	2.42E-05	2.79E-05	2.61E-05	0.00002606	3.91E-05	3.35E-05	2.79E-05
4571	0.002	0.000038546	3.49E-05	2.77E-05	2.42E-05	9.85E-06	2.69E-05	7.08E-05	0.001736738	0.008294406	7.08E-05	0.083856681	0.000295626	0.000343049	3.67E-05	6.99E-05	0.13971741	0.001001039	0.003059258	8.17E-05	8.43E-05	2.95E-05	6.90E-05	5.55E-05	0.000166124	7.89E-05	0.000178759	0.00004119	2.60E-05	7.80E-05	4.03E-05	3.31E-05	1.70E-05	1.70E-05	0.006009443	4.39E-05	0.000101308	2.60E-05	0.000986331	5.64E-05	9.14E-05	2.86E-05	0.000059128	2.95E-05	4.39E-05	2.69E-05	4.93E-05	2.95E-05	0.000342647	3.49E-05	6.54E-05	2.95E-05	8.24E-05	3.49E-05	4.39E-05	1.79E-05	2.60E-05	3.22E-05	3.22E-05	2.42E-05	0.000193143	3.04E-05	7.62E-05	3.40E-05	3.58E-05	3.49E-05	0.000185009	3.40E-05	0.000143632	0.000036732	4.57E-05	3.49E-05	0.000047449	3.13E-05	0.000055513	3.04E-05	3.49E-05	2.42E-05	0.00002864	2.60E-05	6.09E-05	2.33E-05	2.69E-05	3.31E-05	4.12E-05	2.77E-05	4.30E-05	2.69E-05	5.19E-05	2.86E-05	3.76E-05	2.77E-05	0.000051928	3.49E-05	4.66E-05	0.000022377	3.58E-05	2.77E-05	3.40E-05	2.69E-05	0.000034012	3.40E-05	2.60E-05	3.04E-05	3.58E-05	2.95E-05	4.12E-05	3.04E-05	4.48E-05	2.33E-05	3.31E-05	2.77E-05	0.000032223	3.58E-05	4.03E-05	0.000031328	9.41E-05	3.13E-05	4.83E-05	3.67E-05	5.01E-05	2.77E-05	4.12E-05	2.86E-05	4.30E-05	2.51E-05	3.58E-05	3.40E-05	5.19E-05	3.85E-05
4572	0.002	3.62E-05	2.08E-05	0.000019873	0.000022583	2.17E-05	2.53E-05	7.42E-05	0.00180031	0.008449229	7.60E-05	0.081653686	0.000277364	0.000313158	3.80E-05	6.51E-05	0.136978924	0.001030974	0.003079778	7.25E-05	0.000103191	4.70E-05	9.50E-05	4.79E-05	0.000147655	7.78E-05	0.000170424	3.16E-05	3.61E-05	0.000069634	0.000034356	3.34E-05	2.71E-05	2.71E-05	0.005995108	3.44E-05	0.000111296	3.34E-05	0.001000297	5.15E-05	7.23E-05	3.52E-05	5.33E-05	2.44E-05	4.79E-05	2.89E-05	3.52E-05	2.53E-05	0.000349505	4.34E-05	4.25E-05	2.71E-05	7.68E-05	2.53E-05	4.34E-05	2.89E-05	2.62E-05	1.54E-05	0.000035231	2.17E-05	0.000179431	4.07E-05	7.59E-05	3.34E-05	3.61E-05	3.16E-05	0.000191312	3.52E-05	0.000145822	3.52E-05	3.34E-05	2.53E-05	4.52E-05	0.000044271	4.88E-05	2.17E-05	2.62E-05	2.89E-05	3.43E-05	2.89E-05	6.06E-05	0.000030713	2.80E-05	2.89E-05	2.62E-05	3.25E-05	4.34E-05	2.71E-05	4.16E-05	3.79E-05	3.70E-05	0.000030713	3.34E-05	2.80E-05	4.25E-05	3.43E-05	4.79E-05	3.61E-05	2.53E-05	3.79E-05	3.34E-05	3.52E-05	3.52E-05	0.000030713	4.52E-05	3.43E-05	5.24E-05	3.61E-05	4.43E-05	3.34E-05	3.16E-05	3.16E-05	3.52E-05	0.000020775	3.88E-05	0.000037039	8.68E-05	2.71E-05	4.16E-05	2.62E-05	3.25E-05	3.52E-05	3.97E-05	3.79E-05	3.70E-05	2.98E-05	3.52E-05	3.25E-05	3.97E-05	3.43E-05
4573	0.002	4.48E-05	3.28E-05	0.000026452	2.83E-05	1.64E-05	2.65E-05	6.76E-05	0.001819178	0.008415372	8.22E-05	0.083724918	0.000298592	0.000308691	3.56E-05	6.12E-05	0.114869362	0.001042466	0.003080514	7.04E-05	9.23E-05	3.38E-05	9.04E-05	6.57E-05	0.000175715	0.000072156	0.000207019	4.65E-05	2.46E-05	8.68E-05	4.38E-05	2.83E-05	3.19E-05	3.28E-05	0.006247357	0.000052021	0.000104161	3.28E-05	0.000956716	5.57E-05	7.67E-05	0.000036487	0.000060244	2.28E-05	5.66E-05	2.37E-05	4.93E-05	3.47E-05	0.000382596	0.000041963	5.38E-05	2.83E-05	7.58E-05	3.92E-05	3.83E-05	2.55E-05	3.28E-05	0.000024628	3.19E-05	2.74E-05	0.000166472	4.20E-05	8.50E-05	3.10E-05	4.20E-05	3.28E-05	0.000218922	0.000043787	0.00016558	2.28E-05	0.000037402	3.10E-05	4.93E-05	0.000035575	4.65E-05	3.19E-05	3.38E-05	2.10E-05	4.01E-05	3.28E-05	6.66E-05	3.56E-05	3.01E-05	2.19E-05	3.74E-05	2.65E-05	3.10E-05	2.92E-05	5.48E-05	2.55E-05	2.74E-05	2.92E-05	3.28E-05	1.92E-05	5.11E-05	3.56E-05	3.47E-05	0.000028279	3.10E-05	3.37E-05	3.01E-05	2.28E-05	3.56E-05	2.92E-05	4.29E-05	0.000026452	4.10E-05	3.19E-05	6.21E-05	2.74E-05	3.83E-05	2.83E-05	3.47E-05	3.19E-05	3.19E-05	4.01E-05	7.30E-05	4.20E-05	5.75E-05	3.47E-05	5.29E-05	2.83E-05	4.65E-05	3.19E-05	3.19E-05	3.19E-05	3.47E-05	3.10E-05	4.29E-05	2.83E-05
4574	0.002	3.77E-05	2.73E-05	2.73E-05	2.45E-05	2.45E-05	3.30E-05	6.97E-05	0.001808645	0.008763314	7.26E-05	0.086167469	0.000290113	0.000341511	3.67E-05	5.56E-05	0.168924996	0.00108841	0.003192173	0.000069881	0.000106645	4.81E-05	8.39E-05	0.000050895	0.000148227	9.43E-05	0.000184232	0.00004333	2.64E-05	0.00008203	3.86E-05	2.26E-05	2.73E-05	0.000029189	0.006208419	4.71E-05	9.62E-05	3.01E-05	0.001012814	6.12E-05	8.86E-05	3.20E-05	4.80E-05	3.20E-05	5.18E-05	3.11E-05	3.86E-05	2.64E-05	0.000421899	5.37E-05	5.65E-05	2.45E-05	7.26E-05	0.000037665	4.05E-05	3.01E-05	0.000025423	3.01E-05	3.67E-05	3.67E-05	0.000161442	3.86E-05	7.26E-05	2.45E-05	4.14E-05	3.20E-05	0.000197469	3.77E-05	0.000186101	4.24E-05	3.39E-05	3.48E-05	6.41E-05	1.60E-05	4.14E-05	0.000038605	3.67E-05	1.88E-05	3.48E-05	3.20E-05	5.56E-05	4.43E-05	3.20E-05	0.000032957	3.77E-05	3.20E-05	3.67E-05	2.45E-05	3.77E-05	0.000029189	4.52E-05	3.01E-05	4.24E-05	2.64E-05	0.000038605	3.58E-05	3.20E-05	3.67E-05	2.54E-05	2.82E-05	4.05E-05	3.58E-05	3.11E-05	3.48E-05	4.33E-05	3.58E-05	3.01E-05	3.58E-05	5.27E-05	4.05E-05	3.01E-05	2.07E-05	3.39E-05	3.77E-05	4.43E-05	4.14E-05	0.000103694	4.43E-05	3.95E-05	0.000033897	4.14E-05	3.58E-05	5.56E-05	4.14E-05	0.000033897	2.64E-05	0.000030131	3.67E-05	4.05E-05	3.58E-05
4575	0.002	3.75E-05	3.28E-05	2.71E-05	2.06E-05	2.81E-05	2.43E-05	8.25E-05	0.001856245	0.008759608	8.25E-05	0.084956383	0.000309175	0.000377671	2.62E-05	6.56E-05	0.126774475	0.00102835	0.003212091	7.60E-05	9.85E-05	4.96E-05	9.00E-05	5.71E-05	0.000148243	8.90E-05	0.000192542	2.71E-05	3.28E-05	8.15E-05	3.84E-05	3.28E-05	2.71E-05	3.09E-05	0.006199205	0.000038367	0.00010214	3.28E-05	0.001012718	6.27E-05	9.28E-05	3.74E-05	0.000059931	3.09E-05	5.15E-05	0.000029945	4.87E-05	0.000029945	0.000369702	4.49E-05	0.000057129	2.25E-05	6.46E-05	3.93E-05	4.68E-05	3.56E-05	2.34E-05	3.28E-05	0.000038374	3.56E-05	0.000157617	2.81E-05	9.00E-05	3.09E-05	4.31E-05	3.28E-05	0.000194351	3.65E-05	0.000169008	4.12E-05	0.000038367	3.37E-05	5.99E-05	2.62E-05	5.43E-05	3.65E-05	3.09E-05	2.90E-05	3.18E-05	2.71E-05	5.90E-05	4.40E-05	2.43E-05	2.15E-05	3.18E-05	3.56E-05	4.21E-05	2.06E-05	4.21E-05	3.93E-05	0.000038367	0.000025266	4.12E-05	2.99E-05	4.30E-05	3.09E-05	4.30E-05	3.93E-05	3.46E-05	0.000029945	4.68E-05	0.00003743	3.93E-05	4.12E-05	4.30E-05	3.74E-05	3.56E-05	3.74E-05	4.31E-05	3.46E-05	3.93E-05	2.90E-05	3.37E-05	2.15E-05	2.71E-05	3.74E-05	8.99E-05	3.65E-05	4.68E-05	4.02E-05	4.96E-05	3.84E-05	4.21E-05	0.000029945	0.000029945	3.46E-05	0.000029945	3.56E-05	0.000038367	3.37E-05
4576	0.002	4.30E-05	3.27E-05	2.61E-05	2.61E-05	2.52E-05	1.77E-05	7.00E-05	0.001901928	0.008606538	6.91E-05	0.08647837	0.000290086	0.000375358	2.89E-05	7.29E-05	0.135689118	0.00106269	0.003180566	6.36E-05	7.57E-05	3.92E-05	0.000108397	7.38E-05	0.000167442	8.03E-05	0.000184374	5.13E-05	2.70E-05	8.97E-05	4.10E-05	2.70E-05	2.80E-05	3.17E-05	0.006183877	3.92E-05	0.000092418	3.54E-05	0.000969916	7.09E-05	9.06E-05	3.64E-05	4.29E-05	1.77E-05	4.94E-05	2.52E-05	3.92E-05	2.98E-05	0.000357065	4.20E-05	5.78E-05	0.000030772	8.40E-05	3.92E-05	0.00004383	2.61E-05	2.89E-05	9.32E-06	2.52E-05	4.20E-05	0.000169242	3.36E-05	6.16E-05	2.70E-05	5.04E-05	3.54E-05	0.000212508	2.89E-05	0.000174006	2.98E-05	3.45E-05	2.98E-05	0.000047566	3.17E-05	4.48E-05	3.45E-05	3.36E-05	2.33E-05	4.10E-05	3.45E-05	6.72E-05	2.14E-05	4.01E-05	2.33E-05	3.54E-05	3.64E-05	4.38E-05	2.98E-05	5.32E-05	2.42E-05	0.000043834	3.82E-05	3.54E-05	3.26E-05	4.94E-05	3.36E-05	2.89E-05	2.98E-05	2.42E-05	2.24E-05	2.42E-05	3.26E-05	3.73E-05	2.70E-05	4.57E-05	0.000032637	3.36E-05	4.10E-05	4.85E-05	3.45E-05	3.26E-05	3.08E-05	4.10E-05	0.000034502	3.82E-05	3.64E-05	8.31E-05	3.73E-05	4.94E-05	0.000034502	4.10E-05	3.73E-05	0.000045695	0.000030772	3.45E-05	3.64E-05	3.92E-05	2.89E-05	3.54E-05	2.52E-05
4577	0.002	4.85E-05	3.83E-05	3.45E-05	2.52E-05	1.96E-05	2.89E-05	7.18E-05	0.001755146	0.008627048	0.00007187	0.086333771	0.000291803	0.000367518	3.36E-05	6.72E-05	0.133018178	0.001094243	0.003104033	7.57E-05	8.59E-05	4.94E-05	8.96E-05	7.47E-05	0.000170219	6.44E-05	0.000192762	3.64E-05	2.05E-05	7.93E-05	0.000046623	4.20E-05	3.36E-05	3.45E-05	0.006241458	3.64E-05	0.000103618	2.24E-05	0.000948956	5.97E-05	7.37E-05	3.54E-05	4.29E-05	4.01E-05	5.13E-05	3.45E-05	3.54E-05	2.89E-05	0.000370129	4.38E-05	6.53E-05	3.36E-05	6.53E-05	2.89E-05	5.04E-05	2.89E-05	0.000029827	0.000029827	3.45E-05	3.26E-05	0.000185161	0.000036352	7.84E-05	2.98E-05	5.32E-05	2.70E-05	0.000192664	5.03E-05	0.000160797	4.57E-05	3.64E-05	3.54E-05	5.78E-05	3.26E-05	5.69E-05	2.80E-05	4.38E-05	2.14E-05	4.10E-05	0.000029827	6.25E-05	3.73E-05	3.54E-05	2.24E-05	4.57E-05	4.10E-05	4.47E-05	3.45E-05	4.75E-05	2.14E-05	3.36E-05	2.61E-05	3.17E-05	3.54E-05	4.47E-05	2.33E-05	2.61E-05	0.000041954	2.80E-05	3.64E-05	4.19E-05	3.45E-05	3.17E-05	3.54E-05	3.64E-05	3.64E-05	4.19E-05	3.82E-05	4.94E-05	3.54E-05	2.98E-05	2.33E-05	3.08E-05	0.000030759	0.000044742	0.000020506	7.83E-05	5.03E-05	3.82E-05	2.14E-05	0.000049404	3.08E-05	3.08E-05	2.89E-05	3.26E-05	3.36E-05	3.54E-05	3.17E-05	4.01E-05	2.61E-05
4578	0.002	3.66E-05	3.56E-05	2.37E-05	2.92E-05	2.19E-05	2.19E-05	7.04E-05	0.001808423	0.008495648	6.58E-05	0.084231284	0.000306212	0.00034909	2.65E-05	5.76E-05	0.135501867	0.00101546	0.0030944	7.60E-05	8.14E-05	4.48E-05	7.04E-05	4.48E-05	0.00014099	6.40E-05	0.000154787	4.20E-05	3.56E-05	8.23E-05	4.11E-05	0.000031961	2.19E-05	3.84E-05	0.006038266	3.84E-05	0.000118937	2.37E-05	0.000960492	6.03E-05	8.14E-05	2.74E-05	4.48E-05	2.28E-05	4.29E-05	2.56E-05	3.93E-05	2.74E-05	0.000359903	4.29E-05	5.30E-05	2.92E-05	6.67E-05	2.56E-05	4.20E-05	2.37E-05	3.29E-05	0.000036527	3.47E-05	3.11E-05	0.000159297	4.38E-05	6.49E-05	3.01E-05	4.66E-05	4.11E-05	0.000211784	3.74E-05	0.000174049	3.56E-05	3.65E-05	3.93E-05	4.57E-05	2.65E-05	5.48E-05	2.74E-05	4.20E-05	3.47E-05	3.65E-05	2.83E-05	7.59E-05	2.83E-05	3.74E-05	3.74E-05	0.000042922	3.10E-05	0.000036527	4.29E-05	4.93E-05	3.38E-05	2.92E-05	0.000031961	5.76E-05	3.38E-05	3.56E-05	2.47E-05	0.000036527	2.37E-05	0.000031048	2.92E-05	3.38E-05	2.92E-05	2.19E-05	3.74E-05	4.02E-05	2.28E-05	3.56E-05	3.65E-05	5.21E-05	0.000031048	2.83E-05	3.38E-05	4.48E-05	2.74E-05	3.93E-05	4.11E-05	9.23E-05	0.000044747	3.65E-05	0.000039268	3.20E-05	3.84E-05	4.47E-05	4.11E-05	2.56E-05	3.29E-05	3.38E-05	3.20E-05	3.38E-05	3.93E-05
4579	0.002	5.50E-05	2.12E-05	3.18E-05	2.51E-05	1.54E-05	2.22E-05	0.000084934	0.001966793	0.00901638	0.000067547	0.090531939	0.000285198	0.000356668	4.05E-05	5.59E-05	0.131348584	0.001052174	0.003331982	7.93E-05	0.000100467	6.08E-05	0.000100388	5.02E-05	0.000176021	8.49E-05	0.000201255	4.15E-05	2.89E-05	9.27E-05	3.66E-05	2.99E-05	3.28E-05	2.60E-05	0.006499768	4.92E-05	0.000115867	3.57E-05	0.001066153	5.79E-05	9.94E-05	3.66E-05	4.63E-05	1.93E-05	5.01E-05	3.95E-05	0.00003566	3.37E-05	0.000392483	3.86E-05	5.98E-05	3.18E-05	7.81E-05	2.89E-05	4.63E-05	3.08E-05	4.14E-05	3.76E-05	2.70E-05	3.28E-05	0.000210855	4.05E-05	7.62E-05	3.28E-05	6.17E-05	3.37E-05	0.000200181	4.53E-05	0.000190558	4.34E-05	3.95E-05	3.86E-05	6.65E-05	3.08E-05	5.40E-05	3.66E-05	3.76E-05	3.37E-05	3.28E-05	2.60E-05	0.000066541	3.28E-05	4.53E-05	3.76E-05	4.24E-05	3.37E-05	4.53E-05	2.79E-05	6.46E-05	2.31E-05	2.99E-05	3.95E-05	3.08E-05	2.99E-05	5.11E-05	3.08E-05	0.000039518	3.95E-05	3.47E-05	3.08E-05	2.12E-05	3.57E-05	3.37E-05	3.18E-05	4.05E-05	0.000046269	3.95E-05	4.53E-05	5.78E-05	3.28E-05	4.63E-05	3.95E-05	0.00002795	3.37E-05	4.34E-05	4.05E-05	8.58E-05	3.76E-05	4.34E-05	3.95E-05	5.30E-05	3.37E-05	0.000041443	3.57E-05	0.000029879	3.76E-05	3.47E-05	3.76E-05	0.000043372	3.47E-05
4580	0.002	4.42E-05	3.59E-05	2.30E-05	2.21E-05	2.30E-05	2.67E-05	6.54E-05	0.001788511	0.008414971	8.57E-05	0.085609322	0.00030953	0.000359129	3.40E-05	5.62E-05	0.119709364	0.001058365	0.003113878	5.53E-05	8.94E-05	4.23E-05	9.03E-05	6.63E-05	0.000144837	7.65E-05	0.000198619	4.60E-05	2.48E-05	8.66E-05	5.71E-05	3.50E-05	2.76E-05	2.85E-05	0.006123069	3.59E-05	9.12E-05	2.67E-05	0.000920831	6.63E-05	7.92E-05	3.22E-05	4.42E-05	1.75E-05	5.15E-05	2.48E-05	3.77E-05	3.50E-05	0.000374729	5.71E-05	5.98E-05	3.50E-05	6.17E-05	2.76E-05	4.79E-05	2.85E-05	3.40E-05	2.76E-05	4.60E-05	4.05E-05	0.000191119	4.60E-05	8.94E-05	2.85E-05	4.69E-05	3.22E-05	0.000204081	0.000040481	0.000179069	4.69E-05	4.60E-05	2.48E-05	4.97E-05	3.59E-05	4.88E-05	3.04E-05	3.50E-05	3.13E-05	4.05E-05	3.59E-05	5.98E-05	2.94E-05	2.48E-05	2.76E-05	4.05E-05	2.48E-05	3.96E-05	0.000039565	4.05E-05	2.94E-05	4.05E-05	2.30E-05	3.86E-05	2.58E-05	4.78E-05	2.30E-05	2.48E-05	3.22E-05	3.40E-05	2.85E-05	3.22E-05	2.12E-05	3.59E-05	3.22E-05	3.68E-05	2.85E-05	3.68E-05	2.67E-05	4.32E-05	2.12E-05	2.94E-05	2.48E-05	3.50E-05	3.22E-05	4.69E-05	3.22E-05	8.84E-05	2.94E-05	4.23E-05	3.13E-05	4.51E-05	2.48E-05	3.59E-05	3.04E-05	0.000047853	2.94E-05	3.77E-05	3.04E-05	4.05E-05	3.31E-05
4581	0.002	4.08E-05	3.41E-05	0.000020845	2.94E-05	2.18E-05	2.56E-05	0.00007208	0.001858311	0.008697535	7.78E-05	0.08884928	0.000291911	0.000367027	3.41E-05	5.12E-05	0.150532527	0.001106173	0.003276038	7.22E-05	9.78E-05	4.46E-05	7.78E-05	7.11E-05	0.000152044	6.73E-05	0.000172032	3.60E-05	0.000024635	8.64E-05	0.000029374	2.65E-05	2.56E-05	2.94E-05	0.0063468	5.22E-05	0.000100566	0.000020845	0.000997411	5.88E-05	0.00010155	0.00002653	4.83E-05	3.03E-05	4.45E-05	3.22E-05	3.98E-05	2.94E-05	0.000372439	3.51E-05	7.49E-05	2.84E-05	0.000075877	2.75E-05	4.64E-05	2.75E-05	2.94E-05	3.13E-05	2.27E-05	2.94E-05	0.000173853	3.88E-05	6.83E-05	2.75E-05	6.64E-05	2.18E-05	0.000212103	4.26E-05	0.000177761	3.79E-05	4.36E-05	3.32E-05	5.02E-05	3.03E-05	4.45E-05	2.94E-05	3.98E-05	4.07E-05	4.64E-05	3.32E-05	6.16E-05	3.51E-05	3.22E-05	3.70E-05	3.70E-05	3.98E-05	3.41E-05	2.84E-05	5.59E-05	2.75E-05	3.70E-05	3.60E-05	3.98E-05	3.79E-05	3.13E-05	2.84E-05	3.51E-05	0.00002653	3.79E-05	3.03E-05	2.56E-05	3.32E-05	3.22E-05	3.70E-05	3.98E-05	3.22E-05	3.41E-05	3.60E-05	4.36E-05	3.03E-05	3.32E-05	2.84E-05	2.84E-05	3.41E-05	4.74E-05	2.84E-05	9.01E-05	2.94E-05	4.64E-05	2.75E-05	0.00004169	3.88E-05	0.000046429	0.000036002	3.03E-05	0.00002653	2.94E-05	4.17E-05	3.79E-05	3.51E-05
4582	0.002	4.44E-05	2.90E-05	2.89E-05	1.54E-05	2.71E-05	3.08E-05	6.61E-05	0.001834779	0.008464593	6.52E-05	0.083389992	0.000291512	0.000315479	3.44E-05	7.61E-05	0.134215034	0.001034274	0.003035792	8.07E-05	9.52E-05	3.62E-05	0.000087856	6.16E-05	0.000166978	8.15E-05	0.000191568	0.000036179	3.26E-05	6.43E-05	3.53E-05	3.98E-05	3.08E-05	2.62E-05	0.006091973	3.89E-05	0.000102386	2.53E-05	0.000979654	6.15E-05	0.000076047	3.53E-05	4.61E-05	2.62E-05	4.43E-05	1.63E-05	3.89E-05	3.17E-05	0.000414475	5.52E-05	6.24E-05	0.000031657	7.15E-05	3.17E-05	4.43E-05	0.000024421	2.89E-05	2.62E-05	2.35E-05	1.63E-05	0.000154169	4.16E-05	5.61E-05	2.53E-05	4.07E-05	0.000035276	0.00017785	3.98E-05	0.000179685	3.17E-05	0.000045232	0.00002804	5.61E-05	2.98E-05	4.98E-05	3.71E-05	3.98E-05	3.08E-05	3.35E-05	2.17E-05	6.70E-05	0.00003437	2.80E-05	2.44E-05	3.71E-05	3.17E-05	4.34E-05	2.98E-05	4.61E-05	2.35E-05	3.62E-05	0.000036179	3.08E-05	3.35E-05	3.17E-05	2.98E-05	3.26E-05	2.71E-05	3.53E-05	2.17E-05	3.53E-05	2.80E-05	3.98E-05	3.80E-05	3.89E-05	4.43E-05	3.98E-05	4.16E-05	4.61E-05	2.89E-05	3.53E-05	3.26E-05	3.17E-05	2.53E-05	3.80E-05	0.000036179	7.51E-05	3.53E-05	5.34E-05	2.80E-05	3.89E-05	3.35E-05	4.07E-05	3.17E-05	4.25E-05	0.000035276	3.98E-05	2.26E-05	3.80E-05	2.44E-05
4583	0.002	3.65E-05	2.90E-05	3.18E-05	2.52E-05	2.80E-05	2.80E-05	5.99E-05	0.001842516	0.008470842	8.14E-05	0.086562181	0.000302904	0.000342821	3.83E-05	5.52E-05	0.118041438	0.001095996	0.003014831	0.000082472	9.18E-05	4.12E-05	9.64E-05	7.02E-05	0.000147116	8.33E-05	0.000227149	4.21E-05	2.52E-05	8.52E-05	0.000038319	1.68E-05	3.46E-05	2.71E-05	0.006210838	5.05E-05	8.51E-05	3.36E-05	0.001011033	6.92E-05	8.99E-05	2.15E-05	5.42E-05	2.15E-05	4.21E-05	0.000031772	4.30E-05	2.24E-05	0.000365413	4.67E-05	5.98E-05	2.24E-05	0.00005048	2.99E-05	5.33E-05	3.74E-05	2.43E-05	2.71E-05	3.55E-05	2.71E-05	0.000165854	3.46E-05	9.18E-05	3.27E-05	3.46E-05	2.71E-05	0.000191265	4.49E-05	0.000183792	4.77E-05	4.02E-05	2.06E-05	6.17E-05	4.21E-05	0.000057034	3.64E-05	3.46E-05	2.99E-05	0.000049537	3.27E-05	6.83E-05	2.34E-05	3.46E-05	2.52E-05	4.49E-05	3.08E-05	3.64E-05	3.18E-05	5.05E-05	0.000023362	4.86E-05	2.34E-05	3.83E-05	2.90E-05	4.02E-05	2.90E-05	3.83E-05	3.08E-05	3.46E-05	2.90E-05	3.46E-05	0.000031772	2.99E-05	0.000033641	4.02E-05	4.30E-05	4.58E-05	4.21E-05	3.64E-05	4.02E-05	4.02E-05	3.74E-05	2.99E-05	0.000033641	4.11E-05	2.90E-05	9.35E-05	3.64E-05	4.86E-05	2.99E-05	3.64E-05	2.99E-05	3.74E-05	3.27E-05	3.74E-05	3.83E-05	3.27E-05	2.99E-05	0.000039248	3.83E-05
4584	0.002	4.14E-05	2.44E-05	0.000022547	1.97E-05	3.01E-05	2.82E-05	7.33E-05	0.001977024	0.008607612	7.91E-05	0.086993171	0.000310504	0.000366841	3.76E-05	6.68E-05	0.156120878	0.001124341	0.00308893	7.35E-05	9.98E-05	4.61E-05	8.75E-05	5.92E-05	0.000133706	7.72E-05	0.00018196	3.76E-05	2.35E-05	7.24E-05	3.10E-05	4.23E-05	2.91E-05	3.01E-05	0.006142843	4.89E-05	0.00010352	4.14E-05	0.000957939	6.49E-05	7.99E-05	0.000039459	4.61E-05	2.54E-05	0.000035704	3.85E-05	4.89E-05	0.000022547	0.00037596	4.60E-05	5.17E-05	0.000026305	6.49E-05	0.000033822	4.70E-05	3.01E-05	3.85E-05	1.78E-05	3.01E-05	0.000026305	0.000218784	3.76E-05	6.58E-05	3.29E-05	4.32E-05	0.000024426	0.000200819	3.85E-05	0.000196143	4.61E-05	3.85E-05	0.000026305	5.17E-05	3.57E-05	4.32E-05	3.10E-05	3.48E-05	2.54E-05	4.70E-05	2.72E-05	5.73E-05	3.66E-05	2.82E-05	2.82E-05	4.60E-05	2.72E-05	4.89E-05	3.57E-05	4.79E-05	3.57E-05	3.38E-05	3.01E-05	5.17E-05	0.000024426	4.04E-05	0.000026305	2.82E-05	0.000038518	3.38E-05	2.91E-05	3.38E-05	3.95E-05	4.04E-05	3.85E-05	3.38E-05	2.91E-05	4.32E-05	4.32E-05	5.07E-05	3.38E-05	3.29E-05	3.66E-05	3.48E-05	3.76E-05	3.01E-05	2.82E-05	9.50E-05	3.38E-05	5.17E-05	0.000038518	4.70E-05	2.72E-05	4.79E-05	3.29E-05	3.01E-05	2.72E-05	2.63E-05	3.57E-05	2.63E-05	4.79E-05
4585	0.002	4.20E-05	3.48E-05	3.03E-05	2.23E-05	2.59E-05	1.96E-05	6.07E-05	0.001804645	0.00825328	6.96E-05	0.082384582	0.000269178	0.000321635	3.48E-05	6.61E-05	0.109336924	0.000943943	0.002950962	8.77E-05	9.20E-05	3.84E-05	8.13E-05	6.69E-05	0.000143963	8.13E-05	0.000178065	3.66E-05	3.03E-05	8.30E-05	3.48E-05	1.87E-05	2.32E-05	2.50E-05	0.006059932	4.37E-05	8.39E-05	3.12E-05	0.000958059	6.15E-05	8.48E-05	3.57E-05	5.08E-05	2.50E-05	3.92E-05	2.76E-05	3.48E-05	2.41E-05	0.000357567	4.55E-05	0.00005619	3.12E-05	7.41E-05	2.94E-05	4.99E-05	2.94E-05	3.30E-05	2.85E-05	3.03E-05	2.05E-05	0.000173443	0.000027634	8.30E-05	0.000027634	4.55E-05	3.03E-05	0.000185142	3.92E-05	0.000163646	3.57E-05	4.91E-05	2.94E-05	6.60E-05	2.94E-05	0.000047249	2.32E-05	4.28E-05	1.96E-05	4.99E-05	3.30E-05	5.53E-05	0.000027634	3.12E-05	0.000021394	3.30E-05	0.000025851	3.48E-05	3.39E-05	4.28E-05	2.50E-05	2.94E-05	3.03E-05	3.12E-05	3.48E-05	4.28E-05	2.67E-05	2.85E-05	2.41E-05	2.67E-05	3.03E-05	3.39E-05	2.67E-05	3.30E-05	2.85E-05	3.39E-05	4.10E-05	3.65E-05	2.94E-05	0.000025851	2.50E-05	3.21E-05	3.21E-05	2.94E-05	2.50E-05	3.57E-05	2.85E-05	8.48E-05	2.85E-05	4.19E-05	2.85E-05	2.50E-05	2.67E-05	3.83E-05	3.39E-05	3.21E-05	2.85E-05	3.12E-05	2.67E-05	4.28E-05	3.57E-05
4586	0.002	4.36E-05	2.99E-05	2.63E-05	1.72E-05	0.000030851	2.99E-05	0.000077219	0.001809649	0.008413095	7.45E-05	0.083335599	0.00032183	0.00033286	4.36E-05	5.45E-05	0.140894531	0.000981569	0.002948863	7.73E-05	0.000078172	0.000042661	8.64E-05	6.72E-05	0.000165615	8.82E-05	0.000227887	4.36E-05	3.63E-05	7.91E-05	4.72E-05	2.27E-05	2.99E-05	2.18E-05	0.005963533	4.63E-05	8.90E-05	3.36E-05	0.000964641	6.81E-05	0.00007537	3.18E-05	0.000054484	3.45E-05	0.000040839	0.000023592	3.90E-05	0.000030851	0.000369565	3.45E-05	5.45E-05	3.45E-05	7.26E-05	0.000026314	3.99E-05	0.000023592	2.72E-05	2.18E-05	3.72E-05	3.63E-05	0.000159238	4.17E-05	7.72E-05	2.54E-05	4.36E-05	3.72E-05	0.000186626	3.18E-05	0.000173887	2.99E-05	0.000035388	2.54E-05	5.72E-05	2.90E-05	6.17E-05	2.72E-05	2.90E-05	3.27E-05	4.08E-05	2.72E-05	0.000076278	0.000028129	2.72E-05	2.27E-05	2.72E-05	0.000023592	4.26E-05	0.000023592	5.81E-05	0.000026314	0.000035388	3.36E-05	4.08E-05	3.99E-05	3.45E-05	3.18E-05	2.63E-05	0.000030851	0.000030851	2.45E-05	3.36E-05	2.45E-05	4.45E-05	3.72E-05	3.36E-05	0.000032666	0.000035388	4.08E-05	5.36E-05	3.72E-05	2.72E-05	3.18E-05	0.000039925	0.000030851	3.36E-05	3.27E-05	7.35E-05	3.18E-05	5.81E-05	2.72E-05	3.45E-05	2.72E-05	3.27E-05	0.000035388	0.000035388	3.45E-05	0.000035388	3.72E-05	4.08E-05	3.54E-05
4587	0.002	3.84E-05	3.36E-05	3.08E-05	2.24E-05	2.15E-05	3.46E-05	5.70E-05	0.001834104	0.008450367	6.17E-05	0.086929966	0.000291678	0.000341951	5.05E-05	4.96E-05	0.135844549	0.001037311	0.003151081	7.03E-05	8.52E-05	3.37E-05	0.000088009	5.52E-05	0.00015367	7.20E-05	0.000185691	3.65E-05	0.000023362	8.24E-05	4.58E-05	0.000028973	2.62E-05	4.77E-05	0.006115174	3.27E-05	0.00010668	3.46E-05	0.000965117	0.000081367	8.70E-05	2.71E-05	0.000044865	0.000021493	4.96E-05	0.000021493	2.80E-05	2.52E-05	0.00036635	3.55E-05	5.61E-05	3.27E-05	0.000074813	4.49E-05	4.02E-05	3.74E-05	3.08E-05	2.43E-05	2.62E-05	4.02E-05	0.000182783	3.83E-05	7.48E-05	2.99E-05	4.39E-05	3.55E-05	0.000202594	4.21E-05	0.000176247	2.71E-05	3.74E-05	3.36E-05	4.95E-05	3.18E-05	4.77E-05	3.36E-05	3.93E-05	0.000028969	4.39E-05	4.02E-05	6.92E-05	4.02E-05	0.000023362	0.000030838	3.36E-05	3.18E-05	4.30E-05	0.000043922	5.80E-05	2.71E-05	3.46E-05	3.27E-05	5.05E-05	2.24E-05	4.11E-05	2.43E-05	3.36E-05	0.000023362	3.08E-05	2.52E-05	5.05E-05	3.36E-05	3.74E-05	0.000037378	3.64E-05	2.71E-05	4.86E-05	3.36E-05	3.08E-05	2.52E-05	3.46E-05	3.18E-05	2.99E-05	1.87E-05	4.11E-05	3.36E-05	8.23E-05	4.02E-05	4.30E-05	2.62E-05	4.67E-05	2.80E-05	4.77E-05	2.43E-05	2.80E-05	4.30E-05	3.08E-05	2.99E-05	3.36E-05	2.99E-05
4588	0.002	4.60E-05	0.000034262	2.61E-05	2.07E-05	0.000027017	2.52E-05	5.95E-05	0.001768938	0.008218035	7.66E-05	0.081414017	0.000301093	0.000313034	0.000028814	6.86E-05	0.14323766	0.001052432	0.002933015	7.85E-05	7.13E-05	3.79E-05	8.84E-05	5.14E-05	0.000158927	8.39E-05	0.00017529	5.23E-05	3.24E-05	9.02E-05	3.33E-05	2.79E-05	0.000031515	3.42E-05	0.006037303	6.13E-05	0.000104646	3.33E-05	0.000981717	7.21E-05	8.21E-05	2.88E-05	5.05E-05	3.69E-05	0.000045933	2.34E-05	4.77E-05	3.06E-05	0.000394193	4.50E-05	3.87E-05	2.70E-05	6.13E-05	3.87E-05	3.60E-05	0.000026114	0.000037821	2.52E-05	0.000033316	2.70E-05	0.000176142	3.78E-05	0.000062188	2.97E-05	3.60E-05	3.15E-05	0.000191565	3.78E-05	0.000181591	3.42E-05	4.32E-05	2.79E-05	5.59E-05	2.79E-05	4.68E-05	2.25E-05	2.97E-05	2.97E-05	4.86E-05	3.06E-05	0.000059461	2.52E-05	2.61E-05	2.79E-05	2.70E-05	2.79E-05	3.33E-05	0.000030616	4.86E-05	3.15E-05	3.69E-05	2.70E-05	3.78E-05	4.05E-05	4.86E-05	2.61E-05	3.24E-05	2.88E-05	3.60E-05	2.34E-05	3.96E-05	3.60E-05	4.59E-05	3.15E-05	0.000033316	3.96E-05	3.51E-05	4.05E-05	5.49E-05	3.42E-05	2.70E-05	2.79E-05	0.000031515	3.60E-05	4.14E-05	0.000031515	0.000062155	3.96E-05	4.59E-05	0.000028814	3.15E-05	2.70E-05	4.32E-05	2.79E-05	0.000045023	2.52E-05	0.000033316	4.23E-05	4.05E-05	3.96E-05
4589	0.002	3.90E-05	3.81E-05	2.04E-05	2.32E-05	2.32E-05	2.51E-05	7.80E-05	0.001870349	0.008550484	7.52E-05	0.086826396	0.000302778	0.000355557	4.46E-05	5.30E-05	0.141966555	0.001078469	0.003187712	7.72E-05	8.74E-05	4.27E-05	8.64E-05	6.50E-05	0.000132036	8.37E-05	0.000195633	4.08E-05	3.90E-05	8.64E-05	0.000039907	3.06E-05	3.62E-05	2.51E-05	0.006120239	3.34E-05	0.00010687	0.000034337	0.00103869	6.69E-05	8.27E-05	4.18E-05	5.29E-05	3.34E-05	4.92E-05	2.41E-05	3.80E-05	3.71E-05	0.000407221	3.99E-05	5.94E-05	3.80E-05	6.87E-05	3.43E-05	4.83E-05	2.97E-05	2.41E-05	0.000022269	2.60E-05	3.53E-05	0.000186224	3.62E-05	7.80E-05	0.000029692	4.55E-05	0.000029692	0.000205825	4.08E-05	0.000162839	4.92E-05	5.57E-05	3.80E-05	5.20E-05	2.78E-05	4.83E-05	2.51E-05	4.55E-05	2.41E-05	5.10E-05	3.15E-05	6.22E-05	2.60E-05	3.80E-05	2.51E-05	3.15E-05	3.15E-05	4.08E-05	2.60E-05	5.29E-05	3.34E-05	0.000040828	3.34E-05	3.62E-05	3.43E-05	3.71E-05	2.60E-05	2.41E-05	2.88E-05	2.78E-05	2.32E-05	3.53E-05	3.06E-05	4.73E-05	0.000038972	3.25E-05	3.34E-05	4.18E-05	3.90E-05	0.000057544	4.08E-05	3.15E-05	2.60E-05	3.06E-05	2.88E-05	4.08E-05	3.06E-05	8.73E-05	2.60E-05	4.83E-05	3.62E-05	3.71E-05	0.000028764	3.90E-05	0.000031563	3.34E-05	3.62E-05	4.27E-05	3.62E-05	4.08E-05	2.60E-05
4590	0.002	4.87E-05	0.000028454	2.85E-05	2.48E-05	2.39E-05	2.39E-05	5.97E-05	0.001819796	0.008462691	6.71E-05	0.084911488	0.000306048	0.000309746	4.22E-05	5.42E-05	0.130625198	0.001047306	0.003130067	5.70E-05	8.46E-05	3.67E-05	9.38E-05	7.35E-05	0.00018056	9.01E-05	0.000159285	4.32E-05	3.76E-05	0.000090079	3.40E-05	2.39E-05	2.75E-05	3.76E-05	0.006003327	4.50E-05	9.93E-05	3.30E-05	0.000980538	6.34E-05	8.55E-05	2.94E-05	0.000057855	2.57E-05	0.000041322	2.48E-05	4.04E-05	2.94E-05	0.000357015	5.33E-05	5.97E-05	2.39E-05	6.98E-05	3.76E-05	6.34E-05	2.94E-05	3.67E-05	3.12E-05	4.13E-05	0.00003304	0.000168468	2.85E-05	7.08E-05	1.93E-05	4.87E-05	3.40E-05	0.000185117	4.22E-05	0.000202685	4.96E-05	4.96E-05	3.58E-05	5.23E-05	3.03E-05	4.77E-05	3.12E-05	3.95E-05	2.75E-05	3.21E-05	3.58E-05	5.97E-05	2.57E-05	0.000039462	3.58E-05	3.58E-05	3.03E-05	4.04E-05	3.67E-05	4.41E-05	2.75E-05	3.03E-05	3.40E-05	3.21E-05	2.57E-05	3.76E-05	3.58E-05	3.67E-05	3.12E-05	2.66E-05	3.49E-05	3.86E-05	0.00003304	4.22E-05	3.86E-05	2.94E-05	2.75E-05	4.59E-05	2.75E-05	4.77E-05	3.67E-05	3.49E-05	2.29E-05	0.000028451	3.21E-05	2.94E-05	3.03E-05	8.27E-05	0.00003304	4.96E-05	0.000028451	4.86E-05	2.75E-05	4.04E-05	0.000028451	3.30E-05	0.000028451	0.00003304	3.40E-05	3.30E-05	3.21E-05
4591	0.002	0.000039069	0.000031796	2.63E-05	2.81E-05	2.36E-05	1.54E-05	5.45E-05	0.001857768	0.008316542	7.36E-05	0.08301706	0.000273953	0.000367118	3.27E-05	4.81E-05	0.12147879	0.000982204	0.003119779	7.46E-05	8.27E-05	3.81E-05	0.000082704	7.45E-05	0.000162021	0.000100005	0.000189469	0.000044479	3.54E-05	8.91E-05	3.63E-05	2.81E-05	2.99E-05	2.45E-05	0.006053894	4.45E-05	9.45E-05	3.54E-05	0.000978806	6.90E-05	8.81E-05	2.63E-05	5.45E-05	2.18E-05	5.63E-05	2.81E-05	3.72E-05	2.90E-05	0.000358406	4.45E-05	6.72E-05	2.90E-05	4.90E-05	3.81E-05	4.99E-05	0.000020867	3.72E-05	2.63E-05	2.63E-05	2.90E-05	0.000167409	3.54E-05	6.54E-05	2.63E-05	3.99E-05	2.09E-05	0.000186679	4.63E-05	0.000166534	0.000034476	3.63E-05	2.27E-05	4.63E-05	3.54E-05	4.36E-05	3.72E-05	3.72E-05	3.18E-05	0.000034476	0.000020867	7.90E-05	2.90E-05	2.81E-05	2.81E-05	3.99E-05	2.72E-05	4.08E-05	3.36E-05	0.000048998	2.72E-05	3.08E-05	0.000024496	4.35E-05	2.54E-05	4.26E-05	0.000022679	2.99E-05	2.36E-05	3.08E-05	2.36E-05	2.72E-05	2.54E-05	3.81E-05	3.99E-05	3.81E-05	3.72E-05	0.00004992	3.72E-05	0.000041734	2.72E-05	3.54E-05	3.08E-05	2.81E-05	2.90E-05	3.99E-05	2.63E-05	0.000089907	0.000038105	4.08E-05	3.36E-05	3.90E-05	0.000034476	4.72E-05	3.54E-05	5.17E-05	4.72E-05	2.36E-05	3.18E-05	3.36E-05	2.99E-05
4592	0.002	4.73E-05	0.000024059	2.50E-05	2.59E-05	2.41E-05	2.59E-05	6.85E-05	0.001873846	0.008641947	8.25E-05	0.084205554	0.000288793	0.000340396	3.61E-05	5.37E-05	0.12745652	0.001040552	0.003097073	9.28E-05	6.77E-05	4.08E-05	0.000095444	6.21E-05	0.000156822	0.000086212	0.000164269	4.35E-05	3.70E-05	9.55E-05	0.000039794	3.70E-05	2.50E-05	0.000037025	0.006190751	4.17E-05	0.000116776	3.33E-05	0.000968995	0.000049977	8.89E-05	4.07E-05	4.35E-05	3.05E-05	5.28E-05	3.42E-05	4.81E-05	0.000023132	0.000398458	0.000056461	3.42E-05	3.24E-05	6.39E-05	3.70E-05	3.33E-05	2.31E-05	3.70E-05	2.59E-05	3.42E-05	2.87E-05	0.000168914	4.44E-05	7.50E-05	2.96E-05	5.46E-05	2.87E-05	0.000174467	5.46E-05	0.000182038	3.52E-05	4.17E-05	2.78E-05	3.79E-05	3.33E-05	4.44E-05	2.59E-05	3.89E-05	0.000026833	3.70E-05	3.33E-05	7.41E-05	3.15E-05	2.96E-05	3.15E-05	3.52E-05	3.15E-05	3.33E-05	3.33E-05	5.83E-05	3.15E-05	0.000044415	3.33E-05	3.52E-05	3.52E-05	4.26E-05	0.000034238	3.05E-05	3.33E-05	3.24E-05	3.89E-05	3.15E-05	3.05E-05	4.07E-05	2.87E-05	4.35E-05	2.96E-05	5.55E-05	0.00003701	4.07E-05	3.05E-05	3.52E-05	3.70E-05	0.000026833	0.000026833	4.90E-05	3.42E-05	8.43E-05	3.98E-05	4.26E-05	3.79E-05	4.44E-05	3.24E-05	4.63E-05	0.000029609	3.98E-05	4.07E-05	3.42E-05	3.24E-05	3.79E-05	3.33E-05
4593	0.002	5.09E-05	2.96E-05	2.13E-05	3.05E-05	2.13E-05	2.40E-05	7.13E-05	0.001869056	0.008615341	6.76E-05	0.084929274	0.000310333	0.000338455	3.61E-05	0.000062058	0.131594778	0.001072673	0.003144849	0.000074204	8.90E-05	4.44E-05	7.32E-05	5.00E-05	0.000168853	7.78E-05	0.000194969	3.15E-05	2.22E-05	8.25E-05	3.24E-05	1.94E-05	2.87E-05	3.15E-05	0.006185897	3.89E-05	9.63E-05	3.14E-05	0.001033785	5.46E-05	7.78E-05	0.000029602	5.00E-05	2.96E-05	3.79E-05	0.000028673	3.14E-05	3.61E-05	0.000384296	5.83E-05	6.76E-05	2.03E-05	7.69E-05	3.05E-05	4.72E-05	2.50E-05	2.40E-05	0.000024048	2.77E-05	2.03E-05	0.000180938	4.07E-05	6.29E-05	2.59E-05	3.89E-05	3.14E-05	0.000175353	0.000042553	0.000162317	4.35E-05	4.07E-05	2.87E-05	4.81E-05	3.51E-05	5.09E-05	3.14E-05	5.00E-05	2.77E-05	3.70E-05	2.40E-05	0.000065718	3.05E-05	4.07E-05	3.51E-05	2.96E-05	2.31E-05	4.53E-05	2.96E-05	5.55E-05	2.77E-05	4.72E-05	2.96E-05	4.53E-05	3.05E-05	5.46E-05	2.87E-05	0.000032374	3.05E-05	3.24E-05	2.50E-05	0.000036999	2.50E-05	3.98E-05	2.87E-05	3.42E-05	3.15E-05	4.35E-05	3.33E-05	5.46E-05	2.87E-05	2.50E-05	3.61E-05	3.42E-05	4.26E-05	3.98E-05	0.000036999	6.48E-05	0.000039774	5.46E-05	2.77E-05	2.13E-05	3.05E-05	4.07E-05	3.61E-05	0.000022198	3.33E-05	3.51E-05	3.33E-05	3.88E-05	3.89E-05
4594	0.002	0.000047844	3.52E-05	2.61E-05	2.79E-05	0.000022537	2.97E-05	6.49E-05	0.001788233	0.008219827	8.03E-05	0.082247764	0.000285828	0.000306892	2.97E-05	6.32E-05	0.128110885	0.000983129	0.002984254	6.78E-05	7.04E-05	0.000044213	0.00008396	5.68E-05	0.000179989	7.94E-05	0.000185456	4.51E-05	2.97E-05	9.39E-05	4.15E-05	2.88E-05	2.61E-05	0.000025234	0.006033058	4.78E-05	9.57E-05	2.79E-05	0.000955309	6.13E-05	6.85E-05	3.79E-05	0.000053203	3.60E-05	4.42E-05	0.000025234	3.42E-05	3.06E-05	0.00033954	5.41E-05	4.78E-05	2.88E-05	5.86E-05	2.34E-05	4.24E-05	4.24E-05	3.24E-05	2.43E-05	3.42E-05	3.60E-05	0.000173553	3.15E-05	7.49E-05	2.79E-05	4.42E-05	2.61E-05	0.00018538	0.000035149	0.000133698	3.70E-05	4.51E-05	1.89E-05	5.50E-05	4.06E-05	5.32E-05	3.24E-05	3.06E-05	2.61E-05	5.14E-05	3.33E-05	5.50E-05	2.88E-05	3.15E-05	0.000033345	2.88E-05	2.70E-05	4.06E-05	2.61E-05	4.51E-05	3.15E-05	2.88E-05	3.15E-05	3.88E-05	3.33E-05	3.88E-05	3.15E-05	3.51E-05	3.88E-05	3.24E-05	3.52E-05	3.15E-05	2.52E-05	4.60E-05	3.06E-05	3.33E-05	3.15E-05	3.51E-05	3.42E-05	3.97E-05	3.88E-05	2.97E-05	2.88E-05	3.15E-05	2.61E-05	3.88E-05	3.15E-05	8.03E-05	3.69E-05	4.15E-05	3.51E-05	0.000033345	3.69E-05	3.79E-05	2.97E-05	2.61E-05	2.16E-05	4.15E-05	0.00002433	5.05E-05	3.69E-05
4595	0.002	3.90E-05	3.32E-05	2.47E-05	2.94E-05	0.000018025	3.23E-05	5.70E-05	0.001947973	0.008650358	7.12E-05	0.086878034	0.000293167	0.000322188	3.13E-05	0.000066482	0.127740192	0.001127231	0.003179626	6.47E-05	9.22E-05	4.94E-05	8.27E-05	6.36E-05	0.000177117	0.000102678	0.000171338	4.65E-05	0.000034154	0.000089349	3.51E-05	3.23E-05	0.000030365	1.04E-05	0.006306128	4.55E-05	0.000104518	3.70E-05	0.000974074	6.74E-05	8.93E-05	0.00003605	0.000057931	2.85E-05	0.000057904	3.13E-05	2.94E-05	3.13E-05	0.00039799	3.89E-05	5.60E-05	2.75E-05	7.69E-05	2.94E-05	4.18E-05	3.04E-05	3.70E-05	2.47E-05	3.32E-05	3.42E-05	0.000157898	4.17E-05	8.84E-05	3.04E-05	4.08E-05	3.04E-05	0.000193211	4.65E-05	0.000197069	4.56E-05	3.70E-05	3.79E-05	3.60E-05	3.04E-05	5.60E-05	2.94E-05	3.32E-05	2.85E-05	4.27E-05	0.00003605	7.03E-05	2.85E-05	3.04E-05	3.13E-05	3.98E-05	2.85E-05	3.79E-05	3.70E-05	5.12E-05	3.13E-05	3.51E-05	1.71E-05	4.36E-05	3.32E-05	4.27E-05	3.89E-05	3.42E-05	2.47E-05	3.89E-05	0.00003605	3.70E-05	4.08E-05	3.89E-05	3.51E-05	3.51E-05	0.000044591	0.00004649	3.98E-05	4.27E-05	3.04E-05	3.70E-05	2.28E-05	3.23E-05	0.000036999	3.23E-05	3.70E-05	8.45E-05	0.000023717	4.84E-05	3.98E-05	3.98E-05	3.13E-05	3.79E-05	2.66E-05	3.32E-05	3.04E-05	3.04E-05	3.98E-05	3.89E-05	3.13E-05
4596	0.002	4.18E-05	2.78E-05	3.25E-05	1.67E-05	2.41E-05	2.50E-05	6.40E-05	0.001855744	0.008420093	7.24E-05	0.084942888	0.000266019	0.000336337	2.97E-05	6.04E-05	0.149708308	0.001032593	0.003141758	8.65E-05	9.76E-05	0.000038971	7.61E-05	5.85E-05	0.000171177	9.20E-05	0.000174046	0.000035258	2.13E-05	9.57E-05	3.89E-05	2.32E-05	3.25E-05	3.52E-05	0.006115191	4.74E-05	0.000101273	3.06E-05	0.000979836	6.87E-05	8.26E-05	3.89E-05	5.01E-05	2.50E-05	3.52E-05	2.60E-05	3.71E-05	3.06E-05	0.000379489	3.71E-05	0.00004638	3.06E-05	7.52E-05	3.06E-05	5.66E-05	2.23E-05	3.52E-05	4.08E-05	2.69E-05	3.71E-05	0.000182342	2.13E-05	7.89E-05	3.25E-05	3.71E-05	2.50E-05	0.000201967	3.43E-05	0.000187941	4.73E-05	4.27E-05	2.97E-05	4.54E-05	2.41E-05	6.03E-05	2.97E-05	3.52E-05	1.95E-05	4.08E-05	3.15E-05	6.87E-05	2.32E-05	3.34E-05	0.000045444	3.99E-05	3.06E-05	3.71E-05	3.06E-05	5.38E-05	3.99E-05	6.12E-05	3.06E-05	3.89E-05	2.32E-05	4.64E-05	3.52E-05	2.87E-05	2.60E-05	2.69E-05	3.43E-05	3.43E-05	2.97E-05	3.43E-05	0.000028746	3.34E-05	4.36E-05	4.45E-05	3.62E-05	4.64E-05	3.80E-05	3.80E-05	2.13E-05	3.25E-05	3.62E-05	3.80E-05	3.62E-05	8.35E-05	4.17E-05	4.17E-05	3.25E-05	3.80E-05	3.34E-05	5.29E-05	3.71E-05	2.97E-05	2.78E-05	3.80E-05	2.78E-05	4.64E-05	3.15E-05
4597	0.002	4.54E-05	4.17E-05	0.000026841	2.68E-05	2.87E-05	0.000031467	6.11E-05	0.001833386	0.008408201	5.65E-05	0.085742144	0.000292694	0.000338739	4.17E-05	0.00006394	0.165961601	0.001088008	0.003086786	8.54E-05	0.000104797	3.42E-05	9.46E-05	5.10E-05	0.000158737	7.88E-05	0.000198864	4.17E-05	2.87E-05	0.000078789	3.70E-05	2.68E-05	3.61E-05	0.000027765	0.006199033	4.07E-05	8.99E-05	4.07E-05	0.000976226	6.20E-05	8.62E-05	0.000033318	4.54E-05	2.31E-05	0.000045365	0.000029616	3.98E-05	3.15E-05	0.000369446	3.24E-05	5.28E-05	4.07E-05	6.67E-05	2.68E-05	5.37E-05	2.50E-05	2.96E-05	3.05E-05	0.000033318	0.000031467	0.000182901	3.24E-05	6.67E-05	0.000032394	4.07E-05	0.000027765	0.000183834	5.28E-05	0.000138229	3.61E-05	3.43E-05	2.87E-05	4.54E-05	2.96E-05	5.28E-05	3.24E-05	3.52E-05	3.42E-05	0.000032391	1.94E-05	5.74E-05	3.70E-05	0.000029616	0.000025914	3.52E-05	0.000035169	3.42E-05	3.70E-05	4.81E-05	2.87E-05	3.70E-05	0.000028692	4.54E-05	4.44E-05	3.98E-05	0.000035169	0.000025914	2.87E-05	3.89E-05	3.70E-05	5.18E-05	2.50E-05	4.16E-05	3.05E-05	3.42E-05	2.68E-05	2.87E-05	0.000031467	5.83E-05	0.000049057	2.50E-05	1.76E-05	0.000035169	3.42E-05	0.000027765	0.000029616	8.61E-05	3.98E-05	5.09E-05	0.000024063	3.89E-05	3.70E-05	4.44E-05	2.78E-05	3.42E-05	3.89E-05	2.68E-05	0.000032391	3.89E-05	3.89E-05
4598	0.002	0.000043311	3.13E-05	2.58E-05	3.22E-05	1.75E-05	2.85E-05	6.54E-05	0.001807839	0.008468229	7.28E-05	0.082718436	0.000293727	0.000329121	3.22E-05	7.19E-05	0.170993519	0.001007648	0.002990514	6.55E-05	9.96E-05	3.31E-05	9.58E-05	5.62E-05	0.000164288	7.56E-05	0.000183806	3.31E-05	2.30E-05	9.03E-05	3.50E-05	2.12E-05	3.31E-05	3.04E-05	0.00613209	5.06E-05	0.000101364	3.22E-05	0.000981084	6.45E-05	8.75E-05	0.000025764	5.16E-05	2.39E-05	4.60E-05	2.67E-05	2.76E-05	2.21E-05	0.000376625	3.59E-05	0.000064451	2.67E-05	7.18E-05	4.23E-05	4.51E-05	2.21E-05	0.000035887	3.40E-05	0.000025764	2.85E-05	0.000174425	3.40E-05	6.81E-05	0.000029445	4.79E-05	4.32E-05	0.000187417	0.000039573	0.000185605	4.79E-05	3.40E-05	3.68E-05	6.17E-05	4.23E-05	4.05E-05	3.04E-05	3.50E-05	2.58E-05	3.68E-05	0.000024844	6.36E-05	3.13E-05	2.67E-05	3.13E-05	0.000047864	3.50E-05	3.40E-05	4.05E-05	4.51E-05	2.12E-05	0.000026684	3.96E-05	4.79E-05	3.31E-05	4.23E-05	0.000025764	3.22E-05	3.31E-05	2.94E-05	3.31E-05	3.96E-05	2.94E-05	3.96E-05	3.87E-05	3.31E-05	3.50E-05	4.88E-05	3.04E-05	5.06E-05	3.40E-05	4.23E-05	2.21E-05	2.39E-05	0.000026684	4.97E-05	3.13E-05	8.10E-05	3.77E-05	5.15E-05	2.94E-05	4.23E-05	3.31E-05	3.50E-05	3.50E-05	3.31E-05	3.40E-05	3.04E-05	3.50E-05	3.50E-05	2.85E-05
4599	0.002	0.000040723	3.14E-05	2.50E-05	3.14E-05	0.000029573	2.13E-05	6.66E-05	0.001838591	0.008462023	7.68E-05	0.085029738	0.000274489	0.000370044	0.000049934	5.28E-05	0.129357982	0.001030264	0.003199084	7.97E-05	9.54E-05	5.18E-05	8.89E-05	5.55E-05	0.000165914	7.03E-05	0.000197632	5.36E-05	3.05E-05	0.00010277	4.25E-05	1.94E-05	3.70E-05	3.05E-05	0.006149347	3.23E-05	8.70E-05	3.33E-05	0.00103941	5.73E-05	7.59E-05	3.14E-05	5.55E-05	3.51E-05	5.36E-05	2.03E-05	3.88E-05	2.96E-05	0.000332251	4.90E-05	4.99E-05	0.000016634	7.58E-05	2.77E-05	5.55E-05	2.68E-05	2.03E-05	3.23E-05	2.77E-05	3.14E-05	0.000183535	3.79E-05	5.64E-05	2.68E-05	5.36E-05	2.68E-05	0.000178926	3.33E-05	0.000188237	3.70E-05	3.14E-05	3.88E-05	3.79E-05	4.07E-05	4.53E-05	3.60E-05	4.62E-05	2.13E-05	3.42E-05	0.000024027	6.57E-05	2.86E-05	3.79E-05	3.97E-05	4.16E-05	4.25E-05	3.79E-05	3.05E-05	4.81E-05	2.31E-05	4.71E-05	2.31E-05	2.86E-05	2.86E-05	3.60E-05	2.86E-05	2.59E-05	2.22E-05	3.70E-05	2.68E-05	3.23E-05	2.31E-05	4.34E-05	0.000024027	2.86E-05	3.51E-05	4.53E-05	5.18E-05	4.16E-05	2.68E-05	4.44E-05	1.85E-05	4.34E-05	0.000024027	5.18E-05	3.97E-05	7.77E-05	4.99E-05	4.53E-05	2.96E-05	4.16E-05	3.79E-05	4.34E-05	3.23E-05	3.14E-05	0.000033268	0.000034192	2.96E-05	5.27E-05	3.51E-05
4600	0.002	4.36E-05	3.71E-05	2.32E-05	2.50E-05	1.76E-05	3.15E-05	0.000080769	0.001788595	0.008485499	6.13E-05	0.086280115	0.000301687	0.000368397	3.52E-05	6.13E-05	0.123111055	0.001050782	0.003105546	7.90E-05	8.73E-05	5.01E-05	8.08E-05	0.000051964	0.000138506	8.36E-05	0.000181443	4.83E-05	3.80E-05	6.96E-05	3.71E-05	3.99E-05	2.50E-05	3.24E-05	0.006088116	3.99E-05	7.80E-05	3.62E-05	0.001023583	7.33E-05	8.08E-05	2.97E-05	4.54E-05	3.15E-05	5.01E-05	2.50E-05	4.64E-05	2.87E-05	0.00039649	4.27E-05	6.49E-05	2.87E-05	6.49E-05	3.24E-05	4.36E-05	3.15E-05	3.99E-05	3.15E-05	0.000032447	3.34E-05	0.000165511	3.52E-05	7.52E-05	2.97E-05	4.45E-05	2.97E-05	0.000173922	0.000039867	0.00018515	3.43E-05	4.92E-05	3.24E-05	4.36E-05	2.87E-05	4.64E-05	3.24E-05	3.52E-05	3.15E-05	3.15E-05	3.15E-05	7.61E-05	2.60E-05	0.000027814	2.32E-05	0.000046361	3.24E-05	3.52E-05	3.15E-05	3.52E-05	2.69E-05	4.17E-05	4.08E-05	3.71E-05	2.50E-05	5.66E-05	3.06E-05	3.52E-05	2.60E-05	0.000027814	2.41E-05	3.99E-05	2.78E-05	4.08E-05	3.25E-05	0.000047288	4.08E-05	3.71E-05	5.38E-05	0.000054715	2.50E-05	3.06E-05	3.52E-05	2.32E-05	3.62E-05	5.01E-05	3.52E-05	9.09E-05	3.43E-05	0.00003894	2.87E-05	5.56E-05	3.24E-05	4.08E-05	4.08E-05	3.15E-05	2.32E-05	3.24E-05	3.71E-05	4.17E-05	2.60E-05
4601	0.002	4.62E-05	2.77E-05	2.31E-05	2.49E-05	2.95E-05	0.0000166	7.29E-05	0.001896292	0.008544205	7.20E-05	0.085056857	0.000316801	0.000348737	0.000042449	6.09E-05	0.123594569	0.001085932	0.003074277	7.58E-05	0.000106299	4.43E-05	7.39E-05	5.91E-05	0.000150754	8.59E-05	0.000190673	4.43E-05	3.60E-05	8.50E-05	3.14E-05	2.86E-05	2.58E-05	0.0000249	0.006125692	3.87E-05	7.57E-05	3.23E-05	0.001000799	4.89E-05	7.29E-05	2.86E-05	5.35E-05	2.86E-05	4.34E-05	3.04E-05	4.34E-05	2.86E-05	0.000393488	5.35E-05	6.00E-05	2.03E-05	6.27E-05	3.41E-05	0.000036889	3.14E-05	2.67E-05	2.95E-05	4.52E-05	3.04E-05	0.000174824	2.95E-05	6.92E-05	2.12E-05	4.80E-05	2.86E-05	0.000168313	4.43E-05	0.000161841	3.32E-05	4.61E-05	2.58E-05	4.52E-05	3.41E-05	4.80E-05	2.86E-05	0.0000249	3.04E-05	3.14E-05	2.77E-05	6.74E-05	2.95E-05	3.32E-05	2.03E-05	3.78E-05	3.60E-05	3.41E-05	2.77E-05	4.34E-05	2.95E-05	3.41E-05	2.58E-05	3.41E-05	3.41E-05	4.15E-05	2.31E-05	2.58E-05	3.14E-05	1.94E-05	2.77E-05	0.000036889	2.67E-05	2.95E-05	3.04E-05	3.32E-05	0.0000249	3.69E-05	3.23E-05	4.89E-05	2.58E-05	3.41E-05	3.78E-05	2.86E-05	3.41E-05	3.41E-05	2.86E-05	8.95E-05	3.32E-05	3.50E-05	0.0000249	3.23E-05	3.60E-05	4.43E-05	3.41E-05	4.89E-05	3.04E-05	3.50E-05	0.000032278	0.000045199	3.32E-05
4602	0.002	4.65E-05	3.06E-05	0.00002876	1.67E-05	2.69E-05	2.41E-05	6.41E-05	0.001847938	0.008511731	6.59E-05	0.085514742	0.000296084	0.000354462	3.43E-05	6.41E-05	0.143961137	0.001030739	0.00304155	0.000082827	9.76E-05	0.000039927	8.64E-05	6.78E-05	0.000166588	6.31E-05	0.000187181	4.55E-05	3.15E-05	7.71E-05	3.99E-05	2.69E-05	0.000024123	2.32E-05	0.006194849	3.99E-05	0.000102193	2.88E-05	0.000987456	6.41E-05	7.06E-05	3.34E-05	5.10E-05	3.25E-05	3.43E-05	2.23E-05	0.000038965	2.41E-05	0.000375008	0.000047327	6.68E-05	2.69E-05	6.13E-05	3.15E-05	4.08E-05	0.0000334	3.53E-05	2.41E-05	2.50E-05	3.53E-05	0.000166524	4.08E-05	7.43E-05	3.34E-05	3.34E-05	0.000030614	0.000187076	4.17E-05	0.000171246	3.80E-05	3.71E-05	2.88E-05	5.38E-05	3.43E-05	6.78E-05	3.53E-05	3.90E-05	3.62E-05	3.80E-05	2.41E-05	7.24E-05	3.80E-05	2.50E-05	2.88E-05	0.000027831	3.34E-05	3.80E-05	3.25E-05	5.20E-05	2.88E-05	3.90E-05	0.000037108	0.000037108	2.69E-05	0.000034325	4.08E-05	3.53E-05	0.000027831	3.25E-05	3.80E-05	0.000034325	3.99E-05	0.000027831	4.73E-05	4.45E-05	3.62E-05	3.80E-05	3.99E-05	0.000052893	3.43E-05	3.53E-05	0.000029685	4.17E-05	0.000034325	3.62E-05	3.62E-05	9.19E-05	4.36E-05	4.73E-05	3.62E-05	4.55E-05	3.62E-05	0.000036179	2.04E-05	3.15E-05	2.23E-05	0.000040819	2.69E-05	4.27E-05	2.97E-05
4603	0.002	0.000028001	3.07E-05	2.80E-05	2.53E-05	0.000018039	2.98E-05	7.22E-05	0.001821144	0.008422017	7.04E-05	0.084348074	0.000287911	0.000332834	4.15E-05	5.06E-05	0.123709878	0.001054456	0.003090484	5.79E-05	9.13E-05	4.24E-05	7.04E-05	5.60E-05	0.000148337	8.04E-05	0.000202818	4.69E-05	2.80E-05	8.40E-05	0.000046043	2.80E-05	3.16E-05	3.07E-05	0.006008798	4.96E-05	0.000099375	2.98E-05	0.001009841	5.23E-05	7.49E-05	2.71E-05	4.69E-05	2.53E-05	5.23E-05	2.62E-05	3.52E-05	3.34E-05	0.000347191	4.51E-05	0.000049626	3.16E-05	6.86E-05	2.53E-05	4.42E-05	2.80E-05	3.43E-05	2.07E-05	2.62E-05	2.98E-05	0.000183673	3.88E-05	7.04E-05	2.71E-05	4.06E-05	2.80E-05	0.000194623	4.33E-05	0.000152866	3.70E-05	4.15E-05	3.34E-05	5.05E-05	3.07E-05	4.51E-05	2.71E-05	3.34E-05	2.44E-05	3.07E-05	3.16E-05	5.50E-05	4.15E-05	3.25E-05	2.71E-05	3.34E-05	2.89E-05	3.61E-05	3.52E-05	0.000044211	3.25E-05	3.43E-05	2.25E-05	2.62E-05	3.70E-05	3.61E-05	3.34E-05	2.80E-05	3.97E-05	3.25E-05	2.71E-05	4.42E-05	3.07E-05	3.16E-05	4.42E-05	3.16E-05	2.80E-05	4.33E-05	3.79E-05	4.78E-05	2.89E-05	3.25E-05	3.61E-05	3.52E-05	3.25E-05	4.24E-05	2.53E-05	7.13E-05	0.000035176	5.32E-05	2.07E-05	4.51E-05	2.62E-05	4.51E-05	3.88E-05	2.80E-05	2.62E-05	3.34E-05	3.07E-05	3.70E-05	3.16E-05
4604	0.002	3.19E-05	2.84E-05	0.000018592	2.12E-05	2.83E-05	3.36E-05	0.000057613	0.001797654	0.008188417	7.63E-05	0.081816755	0.000282504	0.000350094	3.19E-05	6.82E-05	0.121680116	0.001035015	0.002981171	6.57E-05	0.000089602	4.43E-05	7.72E-05	5.40E-05	0.000141171	7.98E-05	0.000197359	4.87E-05	2.21E-05	8.43E-05	3.90E-05	0.000030988	2.74E-05	2.12E-05	0.00585669	0.000047827	9.04E-05	2.57E-05	0.000942268	6.56E-05	7.98E-05	2.30E-05	4.43E-05	1.77E-05	3.81E-05	3.10E-05	3.54E-05	2.48E-05	0.000359684	3.54E-05	5.94E-05	0.000030988	6.47E-05	2.83E-05	4.96E-05	2.74E-05	3.63E-05	3.19E-05	3.54E-05	2.21E-05	0.000149997	0.000034528	6.56E-05	2.83E-05	4.69E-05	3.63E-05	0.000191015	4.43E-05	0.000159827	3.45E-05	3.72E-05	1.95E-05	5.23E-05	3.01E-05	4.52E-05	0.000034528	0.000032756	2.83E-05	4.69E-05	2.74E-05	6.02E-05	2.30E-05	2.92E-05	2.74E-05	2.66E-05	0.00002656	0.000034528	2.92E-05	4.87E-05	2.92E-05	3.19E-05	0.00002656	3.28E-05	2.48E-05	3.90E-05	2.57E-05	0.00002656	3.01E-05	2.48E-05	3.28E-05	3.72E-05	3.19E-05	3.54E-05	3.54E-05	2.04E-05	3.19E-05	4.52E-05	3.90E-05	5.14E-05	2.30E-05	3.72E-05	3.45E-05	3.28E-05	0.00002656	3.72E-05	3.98E-05	8.51E-05	3.10E-05	3.81E-05	0.00002656	3.81E-05	2.83E-05	3.72E-05	2.92E-05	3.72E-05	2.92E-05	3.98E-05	0.000029216	5.41E-05	0.000034528
4605	0.002	3.84E-05	2.50E-05	2.76E-05	0.00001515	1.69E-05	1.87E-05	6.15E-05	0.001762988	0.00819223	7.14E-05	0.081686904	0.000295317	0.000304355	3.39E-05	5.71E-05	0.130604444	0.001059419	0.002964318	8.13E-05	8.03E-05	2.85E-05	8.48E-05	5.09E-05	0.000165466	7.94E-05	0.000168078	4.37E-05	2.05E-05	7.68E-05	3.65E-05	2.05E-05	1.96E-05	3.30E-05	0.005908524	4.73E-05	0.000110702	3.39E-05	0.000942179	5.88E-05	9.55E-05	2.58E-05	4.82E-05	3.03E-05	5.26E-05	2.32E-05	2.94E-05	2.14E-05	0.000366549	4.81E-05	5.89E-05	2.67E-05	0.000059742	2.76E-05	4.37E-05	3.39E-05	2.32E-05	2.67E-05	4.28E-05	2.14E-05	0.000169828	3.39E-05	7.41E-05	3.48E-05	3.65E-05	3.12E-05	0.000193207	3.39E-05	0.000157329	4.10E-05	3.48E-05	2.94E-05	4.46E-05	2.76E-05	4.81E-05	3.48E-05	4.19E-05	3.39E-05	3.39E-05	3.39E-05	5.88E-05	2.85E-05	3.21E-05	2.50E-05	3.48E-05	2.85E-05	4.37E-05	2.41E-05	5.89E-05	2.41E-05	3.48E-05	2.94E-05	3.30E-05	2.05E-05	4.37E-05	1.87E-05	2.58E-05	2.76E-05	2.50E-05	3.65E-05	3.65E-05	3.74E-05	3.48E-05	3.65E-05	3.74E-05	4.10E-05	3.74E-05	2.58E-05	6.15E-05	3.30E-05	2.58E-05	3.30E-05	3.74E-05	3.56E-05	3.65E-05	3.56E-05	6.95E-05	2.94E-05	3.21E-05	3.56E-05	4.81E-05	3.57E-05	3.83E-05	2.85E-05	2.76E-05	3.21E-05	3.65E-05	3.65E-05	2.94E-05	3.74E-05
4606	0.002	3.71E-05	2.96E-05	3.15E-05	2.50E-05	1.85E-05	2.31E-05	5.00E-05	0.001896804	0.008536364	6.02E-05	0.086545507	0.000290738	0.000321728	3.33E-05	6.12E-05	0.158604029	0.001070225	0.003034669	6.78E-05	9.64E-05	4.17E-05	9.64E-05	6.21E-05	0.000170854	7.32E-05	0.000196982	3.61E-05	2.68E-05	0.000115002	3.70E-05	2.31E-05	2.13E-05	3.80E-05	0.006015756	0.000044436	9.27E-05	3.42E-05	0.000998543	5.83E-05	8.52E-05	3.15E-05	5.00E-05	2.13E-05	5.00E-05	3.61E-05	3.61E-05	2.41E-05	0.000372242	5.09E-05	5.74E-05	4.16E-05	7.22E-05	3.42E-05	3.70E-05	0.0000398	2.22E-05	3.52E-05	3.33E-05	2.87E-05	0.000154043	3.33E-05	7.88E-05	2.96E-05	5.83E-05	2.87E-05	0.000177312	4.81E-05	0.000188562	4.35E-05	4.81E-05	2.96E-05	4.54E-05	4.07E-05	5.83E-05	3.15E-05	4.35E-05	3.70E-05	3.89E-05	2.87E-05	6.02E-05	2.41E-05	4.17E-05	2.50E-05	4.26E-05	2.68E-05	3.24E-05	2.31E-05	4.91E-05	3.42E-05	3.52E-05	2.96E-05	2.96E-05	0.000034244	4.07E-05	2.87E-05	4.63E-05	3.24E-05	3.52E-05	2.78E-05	3.05E-05	4.07E-05	3.61E-05	2.78E-05	3.33E-05	0.000035171	3.61E-05	2.68E-05	4.44E-05	3.05E-05	0.000034244	2.31E-05	3.05E-05	2.50E-05	3.42E-05	2.59E-05	7.13E-05	3.52E-05	5.18E-05	3.61E-05	2.78E-05	3.05E-05	4.44E-05	3.15E-05	3.70E-05	4.07E-05	4.26E-05	3.70E-05	3.79E-05	3.15E-05
4607	0.002	0.000042387	3.13E-05	2.58E-05	3.22E-05	2.76E-05	2.76E-05	5.99E-05	0.001829797	0.008596289	7.18E-05	0.082747516	0.000291814	0.000334885	3.68E-05	5.62E-05	0.188415881	0.001065291	0.003049988	7.02E-05	0.000070034	3.96E-05	8.48E-05	6.08E-05	0.000160621	8.20E-05	0.000204164	3.68E-05	3.04E-05	9.40E-05	0.000044175	2.12E-05	3.13E-05	3.40E-05	0.006077901	4.33E-05	8.66E-05	3.87E-05	0.000985113	8.01E-05	8.94E-05	3.87E-05	5.62E-05	3.13E-05	0.000044175	3.04E-05	4.88E-05	2.39E-05	0.000392587	4.32E-05	5.52E-05	2.67E-05	7.46E-05	2.85E-05	3.96E-05	3.77E-05	2.94E-05	0.000027601	2.85E-05	2.12E-05	0.000178164	3.77E-05	6.26E-05	1.75E-05	4.23E-05	3.31E-05	0.000203186	3.86E-05	0.000157776	3.31E-05	4.79E-05	2.39E-05	6.44E-05	2.67E-05	5.06E-05	2.30E-05	3.77E-05	4.23E-05	3.40E-05	2.67E-05	5.98E-05	2.30E-05	2.94E-05	2.67E-05	4.23E-05	3.22E-05	3.50E-05	2.58E-05	0.000057078	0.000034963	0.000034963	0.000034043	3.59E-05	3.22E-05	4.78E-05	3.04E-05	3.77E-05	3.40E-05	2.94E-05	2.76E-05	2.94E-05	0.000034963	3.68E-05	3.68E-05	3.22E-05	3.04E-05	3.13E-05	0.000034043	4.51E-05	3.86E-05	3.59E-05	2.94E-05	2.58E-05	3.22E-05	3.59E-05	3.68E-05	8.01E-05	0.000035883	4.42E-05	2.94E-05	0.000034043	3.04E-05	3.96E-05	2.67E-05	3.13E-05	0.000039569	3.59E-05	3.04E-05	3.59E-05	3.31E-05
4608	0.002	4.10E-05	3.55E-05	2.37E-05	2.55E-05	2.09E-05	2.64E-05	6.56E-05	0.001791371	0.008385153	7.66E-05	0.084391479	0.000288795	0.000345261	3.28E-05	5.92E-05	0.122794483	0.001021133	0.003098433	6.76E-05	8.11E-05	5.74E-05	0.000104015	6.83E-05	0.000163457	6.38E-05	0.000168053	4.01E-05	2.09E-05	8.75E-05	4.55E-05	2.91E-05	3.92E-05	0.000030039	0.005944344	5.37E-05	9.94E-05	2.73E-05	0.000962077	7.20E-05	7.84E-05	3.19E-05	0.000036412	2.82E-05	4.37E-05	3.73E-05	3.64E-05	2.73E-05	0.000328196	3.91E-05	5.65E-05	2.55E-05	0.000069233	2.91E-05	4.01E-05	2.46E-05	0.000032771	0.000017295	0.00003368	1.55E-05	0.000179905	4.01E-05	8.93E-05	2.91E-05	4.55E-05	2.73E-05	0.000177135	4.92E-05	0.000165279	0.000039147	4.19E-05	3.82E-05	0.00004644	0.00003368	4.28E-05	2.64E-05	5.28E-05	3.55E-05	4.64E-05	3.28E-05	5.83E-05	3.46E-05	3.10E-05	3.55E-05	3.55E-05	2.82E-05	3.55E-05	2.91E-05	5.28E-05	3.55E-05	4.01E-05	3.37E-05	3.64E-05	3.00E-05	0.00004916	3.28E-05	3.00E-05	1.18E-05	3.19E-05	3.46E-05	3.64E-05	3.19E-05	2.73E-05	4.55E-05	2.91E-05	3.46E-05	3.82E-05	4.19E-05	5.65E-05	4.28E-05	2.64E-05	2.64E-05	3.28E-05	2.18E-05	3.00E-05	2.37E-05	0.000100249	3.46E-05	5.19E-05	3.37E-05	4.37E-05	3.73E-05	2.82E-05	3.73E-05	2.18E-05	4.46E-05	3.09E-05	2.28E-05	3.46E-05	3.46E-05
4609	0.002	4.73E-05	2.60E-05	2.70E-05	2.51E-05	1.83E-05	2.80E-05	6.66E-05	0.001903245	0.008948644	6.75E-05	0.089227564	0.00029305	0.000372349	4.24E-05	6.85E-05	0.144224262	0.001087036	0.003171402	7.15E-05	9.27E-05	4.34E-05	0.000102341	6.66E-05	0.00017497	7.72E-05	0.000200298	4.24E-05	2.99E-05	7.53E-05	0.00004048	3.28E-05	2.79E-05	2.79E-05	0.006376415	4.43E-05	0.000109074	3.76E-05	0.001036759	5.98E-05	7.23E-05	2.60E-05	5.02E-05	2.79E-05	4.72E-05	3.18E-05	4.82E-05	3.86E-05	0.000369984	4.82E-05	0.000060743	3.37E-05	7.91E-05	3.66E-05	0.000057853	3.76E-05	3.76E-05	2.70E-05	3.66E-05	2.70E-05	0.000172985	3.57E-05	6.85E-05	3.18E-05	4.34E-05	0.000032763	0.000200142	3.76E-05	0.000185612	3.95E-05	3.66E-05	3.66E-05	4.82E-05	2.79E-05	3.85E-05	2.41E-05	4.05E-05	0.000037583	3.37E-05	3.47E-05	6.36E-05	3.85E-05	2.22E-05	2.60E-05	4.63E-05	2.99E-05	3.37E-05	3.47E-05	5.01E-05	2.89E-05	4.53E-05	2.41E-05	3.18E-05	2.89E-05	3.18E-05	3.47E-05	3.08E-05	3.37E-05	2.99E-05	2.99E-05	4.14E-05	3.85E-05	0.000051082	3.37E-05	5.20E-05	3.66E-05	4.05E-05	3.37E-05	5.01E-05	4.05E-05	3.85E-05	2.89E-05	3.28E-05	3.08E-05	4.43E-05	3.66E-05	8.97E-05	3.66E-05	4.92E-05	3.28E-05	5.30E-05	2.99E-05	4.53E-05	4.05E-05	4.24E-05	2.89E-05	3.66E-05	3.57E-05	4.72E-05	4.43E-05
4610	0.002	3.46E-05	2.89E-05	2.52E-05	2.15E-05	0.000021454	2.98E-05	8.31E-05	0.00185937	0.008595817	8.50E-05	0.086269483	0.000299566	0.000336551	2.89E-05	5.89E-05	0.176589968	0.000997725	0.003088522	7.39E-05	0.000102812	3.83E-05	9.53E-05	5.04E-05	0.00015341	8.13E-05	0.000221031	3.54E-05	3.36E-05	8.22E-05	3.73E-05	0.000028914	0.000036374	3.36E-05	0.006217536	4.20E-05	0.000119607	3.26E-05	0.000963078	6.63E-05	8.40E-05	3.45E-05	3.64E-05	2.24E-05	6.44E-05	2.33E-05	4.94E-05	3.64E-05	0.000395011	3.64E-05	0.000059724	0.000030779	7.19E-05	2.70E-05	5.32E-05	2.33E-05	3.17E-05	3.64E-05	0.000037308	3.64E-05	0.000171202	0.000033576	5.79E-05	2.98E-05	4.01E-05	2.52E-05	0.000204065	0.000050376	0.000162781	3.92E-05	4.76E-05	2.61E-05	5.04E-05	3.64E-05	5.13E-05	2.89E-05	3.45E-05	2.80E-05	0.000035441	0.000025182	6.06E-05	3.82E-05	3.36E-05	2.05E-05	3.64E-05	3.08E-05	3.73E-05	2.61E-05	0.000047574	2.52E-05	3.08E-05	3.64E-05	3.45E-05	2.61E-05	3.64E-05	3.08E-05	2.98E-05	2.98E-05	3.08E-05	0.000036375	4.10E-05	3.45E-05	3.64E-05	4.29E-05	3.73E-05	3.82E-05	4.01E-05	4.10E-05	4.76E-05	2.98E-05	0.000032643	3.36E-05	3.73E-05	2.61E-05	4.01E-05	2.24E-05	7.65E-05	4.48E-05	3.36E-05	4.20E-05	4.29E-05	3.17E-05	5.69E-05	2.15E-05	3.45E-05	1.87E-05	3.92E-05	2.42E-05	4.10E-05	4.10E-05
4611	0.002	3.88E-05	2.67E-05	2.58E-05	2.40E-05	0.000021205	0.000019361	0.000075668	0.001830556	0.008557385	7.01E-05	0.083743995	0.000289612	0.000300819	2.67E-05	6.27E-05	0.108937971	0.001044172	0.002965928	7.86E-05	9.52E-05	3.69E-05	8.03E-05	5.54E-05	0.000158114	0.00008774	0.000191618	4.52E-05	2.95E-05	7.85E-05	5.07E-05	2.86E-05	2.49E-05	2.58E-05	0.006032878	5.07E-05	9.60E-05	2.67E-05	0.000973641	0.000071962	9.70E-05	3.13E-05	4.98E-05	2.77E-05	5.26E-05	3.13E-05	3.96E-05	2.58E-05	0.000351083	5.26E-05	5.63E-05	3.13E-05	4.61E-05	3.23E-05	3.60E-05	2.21E-05	2.49E-05	2.77E-05	3.13E-05	2.86E-05	0.000197074	0.00003688	7.94E-05	2.86E-05	3.32E-05	3.60E-05	0.000206351	4.06E-05	0.000169235	4.06E-05	3.96E-05	2.95E-05	6.27E-05	3.13E-05	6.18E-05	3.41E-05	4.15E-05	3.41E-05	3.78E-05	3.23E-05	5.72E-05	2.67E-05	3.69E-05	3.04E-05	3.50E-05	2.95E-05	3.13E-05	3.78E-05	5.26E-05	2.95E-05	3.60E-05	2.77E-05	4.52E-05	3.13E-05	3.69E-05	0.000035037	3.04E-05	2.58E-05	2.86E-05	3.23E-05	3.23E-05	3.41E-05	3.69E-05	4.15E-05	3.78E-05	0.000038722	3.32E-05	3.32E-05	4.98E-05	3.41E-05	2.86E-05	0.000034111	3.32E-05	2.86E-05	3.69E-05	0.000026734	8.03E-05	4.24E-05	4.43E-05	3.04E-05	3.87E-05	3.41E-05	3.96E-05	3.23E-05	3.69E-05	3.04E-05	0.000035956	3.60E-05	3.23E-05	2.77E-05
4612	0.002	0.00004858	3.05E-05	2.28E-05	3.14E-05	0.000021876	1.90E-05	8.38E-05	0.001889228	0.008682309	6.77E-05	0.087487014	0.000305534	0.000359659	3.52E-05	5.91E-05	0.13871934	0.001063841	0.003237802	8.49E-05	9.91E-05	4.28E-05	8.86E-05	6.38E-05	0.000164045	9.15E-05	0.000211082	0.000043758	3.62E-05	7.62E-05	4.85E-05	2.85E-05	2.85E-05	3.80E-05	0.006290627	4.28E-05	9.34E-05	3.04E-05	0.001010079	6.09E-05	0.000077116	3.14E-05	0.000048522	3.33E-05	6.19E-05	2.09E-05	3.90E-05	0.000021876	0.000397094	5.61E-05	5.61E-05	2.66E-05	8.57E-05	3.80E-05	0.000056146	3.62E-05	4.09E-05	2.95E-05	3.04E-05	2.38E-05	0.000198492	4.85E-05	7.43E-05	3.33E-05	3.90E-05	2.95E-05	0.000202349	4.76E-05	0.000165042	3.71E-05	3.80E-05	2.95E-05	6.09E-05	2.85E-05	5.23E-05	3.33E-05	3.80E-05	3.42E-05	0.000039949	3.80E-05	7.52E-05	2.38E-05	3.04E-05	2.66E-05	3.90E-05	2.85E-05	4.09E-05	2.95E-05	4.57E-05	0.000025679	3.90E-05	2.57E-05	3.04E-05	3.23E-05	3.61E-05	2.57E-05	3.42E-05	2.76E-05	3.90E-05	3.71E-05	4.19E-05	3.14E-05	0.0000409	4.19E-05	3.71E-05	3.42E-05	0.0000409	4.95E-05	4.47E-05	4.38E-05	3.42E-05	2.38E-05	3.23E-05	3.99E-05	3.90E-05	4.38E-05	0.000094254	3.23E-05	4.19E-05	4.28E-05	3.52E-05	2.85E-05	4.57E-05	4.09E-05	3.04E-05	3.14E-05	3.71E-05	4.09E-05	4.66E-05	4.95E-05
4613	0.002	4.31E-05	3.11E-05	0.000025629	2.29E-05	2.84E-05	2.65E-05	7.05E-05	0.001916487	0.00822834	5.95E-05	0.08470435	0.000286561	0.000331128	4.49E-05	6.23E-05	0.127532672	0.001021881	0.003070303	6.51E-05	9.72E-05	3.84E-05	7.97E-05	6.23E-05	0.000177214	8.44E-05	0.000197489	3.94E-05	2.01E-05	8.16E-05	3.29E-05	0.000029291	2.56E-05	2.84E-05	0.005955972	0.000043031	0.000117338	3.02E-05	0.000977769	6.04E-05	0.000102667	2.38E-05	4.76E-05	2.56E-05	4.58E-05	2.65E-05	4.58E-05	1.92E-05	0.000375514	3.94E-05	6.14E-05	4.30E-05	6.13E-05	2.93E-05	5.86E-05	2.65E-05	4.12E-05	2.84E-05	2.56E-05	1.92E-05	0.000174426	2.65E-05	7.05E-05	3.20E-05	3.66E-05	2.93E-05	0.000220563	3.48E-05	0.000164334	3.02E-05	2.65E-05	3.20E-05	4.85E-05	3.20E-05	6.23E-05	2.20E-05	3.29E-05	2.65E-05	4.49E-05	2.56E-05	0.000077848	3.02E-05	2.93E-05	2.84E-05	3.02E-05	2.56E-05	3.48E-05	2.65E-05	4.94E-05	3.94E-05	3.02E-05	2.84E-05	2.93E-05	3.29E-05	3.84E-05	2.75E-05	3.66E-05	0.000021049	2.84E-05	2.84E-05	2.65E-05	2.65E-05	2.93E-05	3.48E-05	3.75E-05	3.75E-05	3.84E-05	4.85E-05	4.03E-05	2.93E-05	3.57E-05	2.75E-05	3.02E-05	4.48E-05	3.57E-05	3.11E-05	9.53E-05	3.75E-05	4.67E-05	2.38E-05	4.30E-05	2.84E-05	4.48E-05	2.84E-05	2.47E-05	3.66E-05	2.75E-05	2.20E-05	4.12E-05	3.48E-05
4614	0.002	4.34E-05	3.40E-05	3.21E-05	3.02E-05	1.98E-05	2.07E-05	7.18E-05	0.001847865	0.008828809	8.41E-05	0.08664296	0.000303026	0.000348733	3.96E-05	7.46E-05	0.127481204	0.001121039	0.003136603	0.000066205	0.000104882	4.72E-05	0.000103938	6.14E-05	0.000136085	8.69E-05	0.000202624	4.24E-05	2.45E-05	9.73E-05	4.15E-05	3.21E-05	2.73E-05	2.73E-05	0.006205686	4.53E-05	0.000108602	3.49E-05	0.000976937	7.45E-05	8.69E-05	2.73E-05	0.000054726	3.02E-05	4.15E-05	2.17E-05	3.58E-05	4.15E-05	0.000379305	5.00E-05	5.38E-05	3.39E-05	7.93E-05	3.68E-05	4.06E-05	1.70E-05	3.39E-05	3.49E-05	3.68E-05	3.87E-05	0.000188269	3.68E-05	7.08E-05	3.30E-05	4.15E-05	3.49E-05	0.000180677	4.62E-05	0.000175004	4.90E-05	3.58E-05	2.64E-05	6.42E-05	2.64E-05	5.19E-05	2.73E-05	4.90E-05	3.68E-05	3.49E-05	1.89E-05	6.70E-05	2.45E-05	3.21E-05	4.06E-05	3.21E-05	2.45E-05	4.24E-05	2.26E-05	5.19E-05	3.39E-05	3.77E-05	4.34E-05	3.21E-05	3.21E-05	3.68E-05	2.83E-05	0.000043382	1.89E-05	3.58E-05	3.11E-05	4.06E-05	3.02E-05	3.58E-05	3.77E-05	3.30E-05	3.30E-05	3.96E-05	3.49E-05	4.15E-05	2.55E-05	3.68E-05	3.77E-05	3.77E-05	2.36E-05	3.11E-05	2.73E-05	8.12E-05	3.87E-05	0.000046204	3.21E-05	3.49E-05	3.87E-05	3.87E-05	3.21E-05	2.92E-05	3.68E-05	3.11E-05	0.000037721	0.000046208	2.64E-05
4615	0.002	4.79E-05	3.07E-05	0.00002435	2.07E-05	2.16E-05	2.44E-05	6.77E-05	0.001815081	0.008373085	7.22E-05	0.082180101	0.000295122	0.000302403	0.000033372	5.60E-05	0.127451753	0.000997904	0.003088106	7.42E-05	8.58E-05	4.51E-05	8.13E-05	5.06E-05	0.00015649	7.22E-05	0.000190104	5.32E-05	2.71E-05	8.04E-05	3.61E-05	2.71E-05	3.88E-05	3.25E-05	0.006041128	3.97E-05	9.93E-05	2.89E-05	0.000948338	6.59E-05	0.000074015	2.71E-05	6.41E-05	0.000026152	3.52E-05	2.34E-05	0.000046	2.25E-05	0.000354437	4.60E-05	0.000046007	0.000031563	8.12E-05	3.43E-05	5.50E-05	2.43E-05	0.000025249	2.80E-05	3.43E-05	3.70E-05	0.000165502	3.70E-05	6.59E-05	2.61E-05	0.000043308	2.89E-05	0.000206411	3.79E-05	0.000170092	2.80E-05	3.52E-05	0.000026152	5.05E-05	3.52E-05	4.96E-05	0.000031563	3.52E-05	2.89E-05	3.79E-05	2.25E-05	6.86E-05	4.33E-05	0.000031563	3.25E-05	3.34E-05	2.07E-05	3.34E-05	2.07E-05	4.06E-05	3.52E-05	3.88E-05	2.62E-05	3.97E-05	2.53E-05	3.43E-05	2.07E-05	3.25E-05	2.89E-05	1.89E-05	2.80E-05	2.80E-05	0.000031563	2.98E-05	3.25E-05	3.34E-05	2.89E-05	5.14E-05	0.000026152	3.34E-05	3.70E-05	3.61E-05	3.61E-05	4.60E-05	2.53E-05	3.79E-05	2.52E-05	8.21E-05	2.80E-05	4.96E-05	2.53E-05	5.05E-05	2.43E-05	4.33E-05	0.000037877	0.000039679	0.00002074	3.70E-05	2.98E-05	3.07E-05	2.80E-05
4616	0.002	3.87E-05	2.97E-05	2.43E-05	1.98E-05	2.87E-05	1.98E-05	7.20E-05	0.001839231	0.008315724	6.93E-05	0.083133695	0.000293095	0.000346961	3.14E-05	0.000073795	0.137045318	0.001028415	0.003035868	7.93E-05	0.000092719	2.52E-05	7.83E-05	5.58E-05	0.000152243	7.55E-05	0.000195724	3.68E-05	0.000027848	0.000089991	3.86E-05	0.000030543	2.43E-05	3.05E-05	0.005991244	4.76E-05	0.000106176	2.87E-05	0.000947346	8.18E-05	8.09E-05	2.96E-05	3.59E-05	2.61E-05	4.85E-05	2.52E-05	3.95E-05	2.96E-05	0.000360408	0.000043128	3.68E-05	3.23E-05	0.000071928	3.41E-05	5.30E-05	2.96E-05	3.23E-05	2.34E-05	2.25E-05	3.41E-05	0.000164889	4.49E-05	6.47E-05	3.23E-05	5.12E-05	3.05E-05	0.000206498	4.85E-05	0.000169435	2.61E-05	4.13E-05	3.41E-05	6.38E-05	0.000040426	6.02E-05	3.41E-05	3.23E-05	2.42E-05	4.04E-05	0.000030543	6.20E-05	3.23E-05	3.14E-05	3.14E-05	3.50E-05	3.50E-05	2.96E-05	3.32E-05	4.22E-05	0.000028745	3.23E-05	3.41E-05	3.50E-05	2.43E-05	3.68E-05	2.52E-05	3.50E-05	3.32E-05	4.13E-05	2.07E-05	3.68E-05	2.43E-05	0.000038628	3.59E-05	4.22E-05	0.000027848	0.000043121	4.22E-05	0.000057515	2.69E-05	3.50E-05	3.41E-05	3.14E-05	2.34E-05	2.96E-05	2.96E-05	7.46E-05	4.13E-05	4.13E-05	0.000027848	3.59E-05	2.96E-05	3.77E-05	2.43E-05	3.77E-05	2.96E-05	3.68E-05	2.34E-05	3.32E-05	3.59E-05
4617	0.002	3.42E-05	2.40E-05	0.000034144	3.60E-05	2.49E-05	3.04E-05	8.22E-05	0.001829218	0.008595162	7.76E-05	0.084581872	0.000276826	0.000351574	3.23E-05	8.04E-05	0.15687563	0.001027857	0.003100739	6.57E-05	0.000108175	2.95E-05	0.000083149	6.10E-05	0.000146127	6.83E-05	0.000204739	4.34E-05	3.32E-05	8.97E-05	4.71E-05	2.68E-05	3.14E-05	3.69E-05	0.006042668	4.43E-05	9.14E-05	2.77E-05	0.000937571	6.83E-05	8.04E-05	2.86E-05	0.000060005	2.77E-05	3.69E-05	3.23E-05	3.60E-05	3.14E-05	0.000375726	4.43E-05	5.17E-05	0.000033213	7.02E-05	4.34E-05	3.60E-05	2.86E-05	2.31E-05	2.12E-05	3.60E-05	3.69E-05	0.000146107	3.04E-05	0.000067398	3.87E-05	3.78E-05	3.51E-05	0.000226097	3.23E-05	0.000191653	4.34E-05	3.32E-05	2.95E-05	4.24E-05	3.14E-05	3.97E-05	0.000033213	4.43E-05	2.77E-05	3.51E-05	2.12E-05	6.00E-05	3.78E-05	3.87E-05	3.14E-05	3.97E-05	2.95E-05	3.41E-05	3.14E-05	3.87E-05	2.95E-05	3.78E-05	3.04E-05	3.78E-05	3.32E-05	0.000036903	0.0000286	2.77E-05	2.58E-05	3.51E-05	3.60E-05	4.61E-05	0.000036903	2.03E-05	3.87E-05	3.32E-05	2.95E-05	5.54E-05	3.41E-05	3.97E-05	3.04E-05	0.0000286	2.21E-05	3.23E-05	2.95E-05	3.97E-05	3.32E-05	8.86E-05	2.40E-05	4.89E-05	3.41E-05	4.80E-05	4.15E-05	4.24E-05	0.000027676	3.51E-05	3.14E-05	3.78E-05	2.77E-05	3.97E-05	2.40E-05
4618	0.002	3.95E-05	4.04E-05	2.63E-05	2.72E-05	3.10E-05	3.38E-05	6.76E-05	0.001876484	0.008636729	7.04E-05	0.086807183	0.000290971	0.000336771	2.91E-05	4.32E-05	0.132155845	0.001043618	0.003152306	5.55E-05	9.68E-05	3.66E-05	9.78E-05	6.29E-05	0.000128792	7.99E-05	0.00018643	3.47E-05	3.19E-05	7.42E-05	0.000040348	2.91E-05	2.53E-05	3.19E-05	0.00619963	3.85E-05	8.74E-05	3.75E-05	0.000961437	6.38E-05	0.000084541	2.63E-05	5.73E-05	0.000026272	4.69E-05	3.66E-05	4.32E-05	1.88E-05	0.000383029	4.50E-05	5.91E-05	3.75E-05	6.76E-05	2.16E-05	3.66E-05	3.28E-05	3.47E-05	2.25E-05	3.00E-05	0.000024394	0.000216644	4.79E-05	6.76E-05	2.72E-05	3.28E-05	2.72E-05	0.000197704	4.88E-05	0.000172281	4.60E-05	0.000041303	0.000035654	5.82E-05	3.85E-05	4.88E-05	2.91E-05	4.50E-05	3.38E-05	4.22E-05	2.91E-05	5.63E-05	4.13E-05	4.41E-05	3.66E-05	3.66E-05	3.57E-05	2.63E-05	3.00E-05	4.22E-05	0.000032838	2.81E-05	0.000035657	3.10E-05	2.81E-05	4.88E-05	3.47E-05	2.81E-05	3.57E-05	3.38E-05	4.13E-05	3.28E-05	2.72E-05	3.94E-05	0.000037529	3.66E-05	2.91E-05	3.00E-05	3.94E-05	4.22E-05	3.28E-05	3.00E-05	3.57E-05	2.35E-05	0.000037529	3.38E-05	3.75E-05	9.20E-05	4.69E-05	4.79E-05	3.85E-05	2.91E-05	2.91E-05	0.00005067	3.47E-05	3.19E-05	3.19E-05	4.22E-05	3.28E-05	4.03E-05	3.57E-05
4619	0.002	5.56E-05	3.41E-05	2.34E-05	2.53E-05	0.000026319	2.73E-05	9.37E-05	0.001952886	0.008849351	7.61E-05	0.090332574	0.000330099	0.00036066	4.09E-05	6.15E-05	0.123250251	0.001098448	0.003293179	0.000066426	0.00010942	3.32E-05	0.000108392	6.93E-05	0.000162237	9.37E-05	0.000199589	4.68E-05	2.44E-05	7.51E-05	4.49E-05	3.31E-05	3.70E-05	3.31E-05	0.006335139	4.19E-05	0.000089777	0.000026319	0.00104332	8.59E-05	9.57E-05	2.73E-05	0.000047773	3.31E-05	4.48E-05	0.000031193	0.000036067	3.12E-05	0.000384137	5.27E-05	4.39E-05	2.73E-05	8.29E-05	3.80E-05	5.56E-05	3.02E-05	4.78E-05	3.41E-05	3.31E-05	2.73E-05	0.000206382	4.19E-05	0.000073167	3.31E-05	0.000049727	3.31E-05	0.000208359	5.07E-05	0.000188724	3.51E-05	3.80E-05	2.24E-05	4.29E-05	3.31E-05	4.87E-05	3.51E-05	4.09E-05	2.83E-05	3.31E-05	0.000024368	8.49E-05	3.61E-05	2.83E-05	3.51E-05	3.31E-05	3.70E-05	6.05E-05	2.92E-05	5.95E-05	2.63E-05	4.39E-05	3.41E-05	4.19E-05	3.51E-05	2.92E-05	3.90E-05	3.41E-05	2.83E-05	2.73E-05	3.90E-05	4.00E-05	3.51E-05	4.09E-05	4.29E-05	4.19E-05	3.41E-05	4.39E-05	3.51E-05	4.68E-05	3.61E-05	0.000026319	2.44E-05	3.70E-05	3.31E-05	3.12E-05	3.22E-05	0.00009562	4.29E-05	4.29E-05	0.000044843	5.36E-05	0.000029242	4.48E-05	2.83E-05	4.00E-05	3.70E-05	3.70E-05	2.92E-05	0.000042892	2.24E-05
4620	0.002	4.26E-05	2.45E-05	1.81E-05	2.17E-05	2.81E-05	2.72E-05	6.62E-05	0.001764157	0.008370558	6.71E-05	0.083398934	0.000267193	0.000335067	3.81E-05	6.08E-05	0.126962726	0.001001684	0.002990632	7.45E-05	8.80E-05	4.08E-05	8.17E-05	0.000056209	0.000153519	7.62E-05	0.000204648	3.35E-05	2.99E-05	7.62E-05	3.80E-05	2.36E-05	2.45E-05	2.36E-05	0.0060878	3.71E-05	9.61E-05	3.17E-05	0.001019961	7.25E-05	8.89E-05	3.26E-05	3.72E-05	0.000030798	5.26E-05	2.81E-05	0.000033521	2.99E-05	0.000379113	3.99E-05	5.89E-05	1.81E-05	8.25E-05	2.99E-05	5.35E-05	1.90E-05	2.90E-05	3.44E-05	3.53E-05	2.54E-05	0.000175343	3.26E-05	7.35E-05	2.17E-05	5.17E-05	3.26E-05	0.000210045	4.44E-05	0.000157162	4.08E-05	4.62E-05	2.54E-05	4.62E-05	0.000028082	5.07E-05	3.80E-05	0.000044391	2.63E-05	0.000044391	0.000030798	6.07E-05	2.90E-05	3.53E-05	3.90E-05	4.35E-05	2.17E-05	4.26E-05	2.45E-05	4.98E-05	2.26E-05	3.44E-05	2.26E-05	4.08E-05	3.44E-05	4.71E-05	2.99E-05	3.35E-05	2.54E-05	4.08E-05	3.53E-05	4.26E-05	4.08E-05	3.99E-05	3.26E-05	3.44E-05	3.35E-05	3.90E-05	3.80E-05	3.71E-05	4.35E-05	2.54E-05	2.54E-05	2.36E-05	2.36E-05	3.35E-05	2.63E-05	8.52E-05	4.26E-05	4.08E-05	4.35E-05	4.35E-05	2.81E-05	3.35E-05	3.71E-05	0.000030798	3.44E-05	0.000030798	2.99E-05	3.71E-05	3.53E-05
4621	0.002	5.08E-05	4.60E-05	2.39E-05	2.49E-05	3.25E-05	4.02E-05	5.94E-05	0.001900978	0.008858454	6.41E-05	0.088733556	0.000270356	0.000355869	3.83E-05	7.09E-05	0.12665725	0.001141935	0.003245591	7.29E-05	8.81E-05	3.64E-05	8.04E-05	6.80E-05	0.000165022	9.10E-05	0.000185292	0.000041155	3.25E-05	7.28E-05	3.54E-05	2.30E-05	3.92E-05	2.58E-05	0.00633648	4.69E-05	0.000106336	2.87E-05	0.00097704	0.000070835	9.10E-05	3.92E-05	6.41E-05	1.82E-05	5.74E-05	0.000022001	4.50E-05	3.35E-05	0.000391421	4.69E-05	5.65E-05	1.72E-05	6.12E-05	3.83E-05	5.74E-05	2.87E-05	2.97E-05	2.49E-05	2.39E-05	0.000033484	0.000169764	4.50E-05	6.13E-05	2.30E-05	0.000045952	2.39E-05	0.000156311	4.59E-05	0.000165957	3.44E-05	0.000031568	3.16E-05	4.21E-05	2.30E-05	4.88E-05	3.54E-05	2.77E-05	0.000032523	4.78E-05	3.83E-05	6.89E-05	2.39E-05	1.91E-05	3.83E-05	3.54E-05	2.87E-05	4.69E-05	2.87E-05	0.000055502	3.73E-05	3.06E-05	3.16E-05	3.63E-05	3.06E-05	4.69E-05	3.54E-05	3.63E-05	2.77E-05	3.35E-05	2.30E-05	3.73E-05	3.54E-05	3.54E-05	0.000032523	4.02E-05	3.92E-05	0.000039219	4.97E-05	0.000039219	3.06E-05	2.77E-05	3.73E-05	2.77E-05	3.73E-05	3.73E-05	3.16E-05	8.52E-05	4.30E-05	4.40E-05	3.73E-05	3.06E-05	4.11E-05	4.11E-05	0.000032523	3.16E-05	2.68E-05	3.44E-05	3.06E-05	4.50E-05	2.97E-05
4622	0.002	0.000037224	4.81E-05	2.81E-05	2.18E-05	2.36E-05	3.26E-05	5.99E-05	0.001811707	0.008272318	7.72E-05	0.084811704	0.00027015	0.000330712	3.08E-05	5.99E-05	0.119840622	0.001009722	0.003012605	7.18E-05	0.000095405	3.90E-05	8.99E-05	0.000053526	0.000157301	9.81E-05	0.000196593	3.08E-05	2.54E-05	8.08E-05	4.63E-05	2.72E-05	3.90E-05	2.54E-05	0.005875836	4.72E-05	9.80E-05	3.35E-05	0.001013101	6.44E-05	7.99E-05	2.09E-05	4.53E-05	1.81E-05	4.17E-05	0.000029916	3.90E-05	3.08E-05	0.000395065	3.90E-05	6.17E-05	3.17E-05	5.80E-05	2.63E-05	5.08E-05	2.45E-05	2.45E-05	3.08E-05	3.90E-05	2.27E-05	0.000170946	0.000048058	7.72E-05	3.26E-05	5.26E-05	3.08E-05	0.000187381	3.72E-05	0.000193828	3.17E-05	3.36E-05	2.63E-05	6.08E-05	3.72E-05	5.62E-05	3.44E-05	3.54E-05	2.99E-05	4.35E-05	3.72E-05	6.26E-05	4.08E-05	2.90E-05	3.35E-05	3.72E-05	2.81E-05	3.99E-05	3.54E-05	4.62E-05	3.26E-05	3.63E-05	2.54E-05	2.81E-05	2.45E-05	4.17E-05	2.45E-05	2.81E-05	3.35E-05	0.000038075	2.63E-05	4.08E-05	3.90E-05	3.08E-05	3.81E-05	3.99E-05	3.35E-05	0.000032636	3.54E-05	4.08E-05	3.72E-05	2.63E-05	2.81E-05	3.35E-05	2.72E-05	3.17E-05	3.54E-05	8.35E-05	3.63E-05	4.44E-05	2.63E-05	3.99E-05	2.54E-05	0.000053499	2.81E-05	2.72E-05	3.08E-05	3.72E-05	4.26E-05	0.000048961	2.63E-05
4623	0.002	4.81E-05	3.17E-05	2.72E-05	3.17E-05	2.54E-05	2.26E-05	7.53E-05	0.001886838	0.008286991	7.25E-05	0.083650013	0.000278073	0.00028905	3.44E-05	5.62E-05	0.139414277	0.000992996	0.003027828	7.08E-05	9.80E-05	4.53E-05	8.80E-05	5.35E-05	0.000167144	7.07E-05	0.000187205	3.53E-05	0.000033502	6.53E-05	3.89E-05	3.71E-05	3.17E-05	3.53E-05	0.005862924	4.71E-05	0.000102481	3.17E-05	0.000992019	6.98E-05	8.98E-05	3.26E-05	4.62E-05	3.35E-05	0.000041658	2.44E-05	0.000040751	2.99E-05	0.000394666	2.99E-05	4.80E-05	2.81E-05	6.70E-05	0.000039843	4.62E-05	0.000030791	3.17E-05	3.44E-05	2.81E-05	2.35E-05	0.000166188	4.07E-05	0.000077059	2.54E-05	3.98E-05	3.17E-05	0.000199946	4.62E-05	0.000159799	3.80E-05	0.000043477	2.81E-05	4.53E-05	3.89E-05	5.07E-05	3.26E-05	3.08E-05	2.54E-05	3.80E-05	4.35E-05	5.98E-05	2.44E-05	2.08E-05	2.90E-05	0.000033502	2.81E-05	3.53E-05	2.90E-05	5.16E-05	2.44E-05	4.35E-05	1.99E-05	3.35E-05	2.81E-05	4.80E-05	2.90E-05	2.17E-05	3.26E-05	2.63E-05	2.54E-05	3.53E-05	0.00002988	3.53E-05	4.80E-05	3.26E-05	3.08E-05	0.000037124	3.26E-05	4.53E-05	3.53E-05	3.26E-05	2.90E-05	3.17E-05	3.08E-05	3.17E-05	2.44E-05	0.000080648	3.08E-05	5.16E-05	4.17E-05	4.35E-05	2.26E-05	3.62E-05	3.17E-05	2.63E-05	3.26E-05	2.63E-05	3.62E-05	3.80E-05	2.72E-05
4624	0.002	4.48E-05	0.000032354	2.47E-05	2.66E-05	2.95E-05	3.33E-05	6.38E-05	0.001808845	0.008804483	5.71E-05	0.086770538	0.00030928	0.000361576	3.23E-05	6.29E-05	0.140524771	0.001112651	0.003142736	7.54E-05	8.10E-05	2.95E-05	8.48E-05	6.76E-05	0.000154563	8.10E-05	0.000190944	3.14E-05	2.85E-05	7.72E-05	4.66E-05	2.66E-05	2.85E-05	2.00E-05	0.006335722	4.95E-05	0.00010765	2.66E-05	0.001017226	5.71E-05	9.33E-05	0.000039951	0.000063769	3.14E-05	5.90E-05	4.57E-05	4.19E-05	3.33E-05	0.000387364	5.14E-05	6.95E-05	3.71E-05	7.90E-05	2.57E-05	4.85E-05	2.57E-05	3.71E-05	2.95E-05	3.04E-05	4.00E-05	0.000186077	4.57E-05	9.43E-05	2.85E-05	4.57E-05	2.85E-05	0.000198554	4.76E-05	0.000193747	4.28E-05	4.85E-05	2.66E-05	4.85E-05	3.23E-05	0.0000571	2.00E-05	3.52E-05	2.57E-05	4.85E-05	0.000027585	6.57E-05	4.09E-05	2.85E-05	0.000027585	4.38E-05	3.42E-05	3.80E-05	3.71E-05	4.95E-05	3.14E-05	4.19E-05	3.42E-05	3.71E-05	2.47E-05	3.90E-05	3.23E-05	0.000036146	4.28E-05	4.57E-05	3.23E-05	4.38E-05	3.90E-05	3.42E-05	4.09E-05	3.04E-05	5.14E-05	0.000036146	4.00E-05	5.71E-05	3.04E-05	2.85E-05	2.95E-05	2.95E-05	2.66E-05	4.47E-05	4.19E-05	8.00E-05	4.28E-05	5.61E-05	3.90E-05	5.52E-05	2.00E-05	4.28E-05	3.23E-05	0.000029486	4.38E-05	3.23E-05	3.33E-05	4.38E-05	2.85E-05
4625	0.002	3.46E-05	2.75E-05	0.000027489	2.93E-05	2.39E-05	1.51E-05	7.72E-05	0.001809161	0.008134146	5.59E-05	0.081743487	0.000259655	0.000297453	3.28E-05	6.48E-05	0.119997875	0.000962272	0.003111627	6.49E-05	0.000100433	4.08E-05	8.26E-05	5.59E-05	0.000152053	8.35E-05	0.000195847	3.82E-05	0.000027489	0.000089683	3.37E-05	2.66E-05	4.26E-05	2.57E-05	0.00582661	4.35E-05	0.000103925	2.39E-05	0.000914053	5.41E-05	7.19E-05	3.19E-05	4.70E-05	2.93E-05	3.64E-05	2.13E-05	3.99E-05	3.10E-05	0.000372002	4.88E-05	6.21E-05	4.17E-05	6.74E-05	2.84E-05	5.41E-05	0.000027489	3.19E-05	2.57E-05	2.57E-05	3.10E-05	0.000172562	2.93E-05	7.28E-05	3.10E-05	3.64E-05	3.28E-05	0.000179701	4.43E-05	0.000158305	4.26E-05	3.46E-05	3.55E-05	4.79E-05	2.93E-05	5.41E-05	2.75E-05	0.000041682	2.66E-05	4.61E-05	3.46E-05	5.50E-05	2.93E-05	4.17E-05	2.93E-05	3.10E-05	3.10E-05	3.81E-05	3.46E-05	4.17E-05	3.37E-05	3.28E-05	2.31E-05	4.88E-05	2.84E-05	3.64E-05	3.10E-05	3.28E-05	3.46E-05	3.90E-05	2.84E-05	3.19E-05	1.86E-05	2.84E-05	3.37E-05	4.61E-05	3.19E-05	3.37E-05	0.000051443	4.17E-05	3.46E-05	2.93E-05	3.81E-05	2.48E-05	2.04E-05	3.90E-05	3.10E-05	6.92E-05	3.46E-05	3.90E-05	3.72E-05	3.28E-05	3.64E-05	3.90E-05	3.46E-05	3.28E-05	3.10E-05	3.01E-05	3.01E-05	3.19E-05	2.84E-05
4626	0.002	0.00005143	3.39E-05	1.74E-05	2.57E-05	1.93E-05	2.38E-05	6.79E-05	0.001860794	0.008392539	8.17E-05	0.084470264	0.000275943	0.000333653	3.76E-05	5.60E-05	0.127391297	0.001017547	0.003033259	8.00E-05	0.000100174	3.30E-05	8.82E-05	5.05E-05	0.000161869	7.34E-05	0.000181268	3.94E-05	2.02E-05	9.00E-05	3.39E-05	2.38E-05	3.21E-05	3.76E-05	0.006108597	4.31E-05	9.46E-05	0.000025678	0.000978799	5.87E-05	8.63E-05	3.67E-05	5.14E-05	2.57E-05	4.40E-05	2.84E-05	3.67E-05	3.12E-05	0.000366039	3.94E-05	0.000058727	2.38E-05	7.07E-05	3.58E-05	4.59E-05	1.74E-05	2.93E-05	2.48E-05	2.84E-05	3.58E-05	0.000177531	2.75E-05	6.79E-05	2.84E-05	4.77E-05	3.30E-05	0.000155381	4.22E-05	0.000149006	3.85E-05	5.23E-05	2.93E-05	5.23E-05	2.84E-05	0.000050446	2.84E-05	3.85E-05	2.57E-05	4.86E-05	2.66E-05	5.23E-05	3.12E-05	4.03E-05	3.12E-05	4.31E-05	2.29E-05	2.48E-05	3.39E-05	4.95E-05	2.84E-05	2.93E-05	2.75E-05	3.30E-05	2.66E-05	4.40E-05	1.83E-05	2.93E-05	3.39E-05	2.84E-05	2.38E-05	0.000037598	3.67E-05	3.67E-05	3.21E-05	3.76E-05	4.22E-05	4.40E-05	2.93E-05	4.77E-05	3.30E-05	3.67E-05	3.76E-05	3.85E-05	3.94E-05	0.000045854	2.75E-05	8.17E-05	3.21E-05	4.04E-05	4.13E-05	4.77E-05	3.03E-05	0.000039432	2.84E-05	1.92E-05	3.39E-05	3.58E-05	3.85E-05	0.000037598	3.30E-05
4627	0.002	3.90E-05	3.43E-05	0.000026904	0.000017626	3.06E-05	2.23E-05	6.41E-05	0.001885307	0.008686018	6.50E-05	0.085660952	0.000288469	0.000344301	3.62E-05	6.22E-05	0.116573062	0.001068176	0.003097742	7.16E-05	0.00010226	5.20E-05	8.55E-05	6.04E-05	0.000173154	7.43E-05	0.000183389	4.36E-05	2.13E-05	9.29E-05	3.71E-05	2.23E-05	2.60E-05	2.50E-05	0.006032531	4.36E-05	9.85E-05	3.06E-05	0.001025319	7.15E-05	9.29E-05	3.71E-05	4.64E-05	0.00002969	6.03E-05	4.08E-05	3.99E-05	2.41E-05	0.000423175	4.45E-05	5.10E-05	2.50E-05	9.19E-05	3.62E-05	4.83E-05	2.50E-05	2.60E-05	3.06E-05	3.80E-05	2.88E-05	0.000166516	4.18E-05	7.81E-05	3.62E-05	3.62E-05	3.90E-05	0.000199267	3.99E-05	0.00016374	2.88E-05	4.45E-05	3.15E-05	5.57E-05	3.53E-05	4.55E-05	3.25E-05	3.99E-05	2.78E-05	3.43E-05	3.90E-05	7.24E-05	3.90E-05	3.25E-05	2.60E-05	3.34E-05	2.60E-05	4.55E-05	3.25E-05	4.73E-05	3.43E-05	3.43E-05	3.43E-05	3.53E-05	1.76E-05	3.90E-05	3.25E-05	4.17E-05	2.69E-05	2.41E-05	3.15E-05	3.71E-05	0.000038035	3.71E-05	4.64E-05	3.43E-05	0.000028758	3.90E-05	4.45E-05	0.000053818	0.00004453	4.08E-05	3.99E-05	3.34E-05	3.43E-05	2.97E-05	2.97E-05	7.52E-05	4.08E-05	4.17E-05	4.64E-05	4.08E-05	3.34E-05	3.99E-05	2.69E-05	3.15E-05	3.15E-05	3.25E-05	0.000034324	2.60E-05	4.08E-05
4628	0.002	4.29E-05	2.33E-05	1.58E-05	2.05E-05	2.24E-05	2.70E-05	8.49E-05	0.001855238	0.008685137	7.65E-05	0.084293276	0.000312277	0.000340959	4.75E-05	7.18E-05	0.128592272	0.001031781	0.003150552	6.44E-05	8.49E-05	4.29E-05	9.70E-05	6.71E-05	0.000181318	6.25E-05	0.000226444	0.000037263	3.35E-05	9.70E-05	4.19E-05	1.96E-05	3.73E-05	3.17E-05	0.006147205	0.000031668	8.20E-05	3.63E-05	0.000981351	0.00008204	8.39E-05	0.000035392	6.06E-05	2.89E-05	4.84E-05	2.33E-05	4.84E-05	2.98E-05	0.000376466	4.47E-05	6.06E-05	3.07E-05	6.62E-05	3.26E-05	4.57E-05	0.00002794	2.42E-05	2.70E-05	3.35E-05	2.98E-05	0.000156876	4.94E-05	7.27E-05	3.91E-05	4.38E-05	3.17E-05	0.000221662	5.41E-05	0.000173778	4.29E-05	5.12E-05	3.54E-05	4.84E-05	4.10E-05	4.56E-05	3.35E-05	3.35E-05	4.10E-05	3.73E-05	3.07E-05	5.59E-05	3.45E-05	3.35E-05	0.000022352	3.35E-05	3.07E-05	3.07E-05	3.45E-05	5.68E-05	3.54E-05	3.82E-05	2.51E-05	3.82E-05	3.45E-05	2.98E-05	0.000036322	3.82E-05	2.98E-05	3.17E-05	2.33E-05	4.01E-05	2.70E-05	3.35E-05	0.000044711	3.73E-05	3.17E-05	3.82E-05	3.26E-05	5.59E-05	2.33E-05	3.91E-05	3.63E-05	3.35E-05	3.54E-05	3.35E-05	3.26E-05	8.67E-05	4.47E-05	5.22E-05	3.26E-05	3.63E-05	2.61E-05	3.26E-05	3.26E-05	3.35E-05	3.45E-05	3.45E-05	2.61E-05	4.10E-05	3.82E-05
4629	0.002	5.69E-05	3.30E-05	2.75E-05	3.02E-05	2.66E-05	2.93E-05	6.88E-05	0.001858469	0.008463172	5.77E-05	0.083466853	0.000300587	0.000340668	3.02E-05	5.32E-05	0.122496273	0.001103375	0.003131179	7.90E-05	8.99E-05	3.94E-05	9.17E-05	0.000055919	0.000161691	7.89E-05	0.000192123	4.95E-05	3.11E-05	8.53E-05	3.75E-05	0.000030221	3.30E-05	0.000029312	0.005976684	4.49E-05	0.000105494	3.11E-05	0.000975633	5.59E-05	7.06E-05	0.000025642	4.58E-05	2.75E-05	6.05E-05	2.29E-05	3.85E-05	2.01E-05	0.00037849	4.67E-05	6.51E-05	3.11E-05	6.78E-05	0.000030221	3.39E-05	2.75E-05	2.29E-05	3.57E-05	3.30E-05	2.84E-05	0.000193902	3.57E-05	7.98E-05	3.21E-05	4.30E-05	3.30E-05	0.000199425	4.49E-05	0.000147841	4.03E-05	0.00004947	2.20E-05	7.06E-05	3.30E-05	4.49E-05	2.29E-05	0.0000348	3.39E-05	3.30E-05	3.48E-05	7.42E-05	3.21E-05	2.38E-05	2.20E-05	3.39E-05	2.29E-05	4.12E-05	2.84E-05	5.04E-05	3.66E-05	3.94E-05	3.48E-05	3.48E-05	3.57E-05	4.12E-05	0.000025642	2.29E-05	3.39E-05	3.48E-05	2.29E-05	3.21E-05	3.39E-05	2.93E-05	3.02E-05	3.85E-05	0.000032968	4.40E-05	3.48E-05	0.000058626	2.29E-05	3.30E-05	0.000039379	0.000037547	3.11E-05	3.94E-05	3.75E-05	8.07E-05	3.48E-05	3.75E-05	2.84E-05	4.49E-05	3.66E-05	0.000037547	3.21E-05	0.000020146	3.30E-05	3.85E-05	3.21E-05	4.40E-05	3.75E-05
4630	0.002	4.30E-05	2.24E-05	2.80E-05	2.71E-05	3.17E-05	0.000025187	8.22E-05	0.001841275	0.008717827	6.54E-05	0.085398984	0.000297682	0.0003281	3.83E-05	5.60E-05	0.141360715	0.001067987	0.003101346	7.02E-05	8.04E-05	4.67E-05	8.59E-05	3.83E-05	0.000167534	7.29E-05	0.000208829	4.11E-05	2.61E-05	8.97E-05	4.11E-05	2.61E-05	3.08E-05	2.15E-05	0.006106625	4.76E-05	0.000098085	0.000036387	0.000973391	5.13E-05	9.25E-05	2.43E-05	5.13E-05	3.54E-05	4.29E-05	2.61E-05	3.92E-05	2.33E-05	0.000391286	4.48E-05	6.16E-05	2.99E-05	6.81E-05	2.80E-05	3.36E-05	2.99E-05	0.000031717	0.000031717	4.10E-05	3.73E-05	0.000202238	3.45E-05	7.57E-05	3.08E-05	5.04E-05	0.00003265	0.000212577	0.00003265	0.000191922	2.99E-05	3.64E-05	2.99E-05	4.85E-05	3.54E-05	4.38E-05	3.36E-05	3.26E-05	2.52E-05	4.38E-05	3.82E-05	6.72E-05	3.82E-05	2.89E-05	2.99E-05	3.82E-05	3.82E-05	4.29E-05	3.26E-05	5.32E-05	0.000018657	3.08E-05	2.98E-05	3.08E-05	2.43E-05	4.10E-05	2.80E-05	2.99E-05	0.000025187	3.45E-05	2.89E-05	4.20E-05	3.26E-05	3.73E-05	3.92E-05	4.20E-05	3.54E-05	4.38E-05	4.57E-05	0.000046647	2.99E-05	2.89E-05	2.15E-05	3.36E-05	3.17E-05	4.48E-05	3.36E-05	9.15E-05	4.01E-05	4.29E-05	2.99E-05	5.04E-05	2.99E-05	2.61E-05	3.64E-05	0.000031717	2.99E-05	4.10E-05	3.64E-05	3.92E-05	3.08E-05
4631	0.002	4.54E-05	2.31E-05	1.94E-05	2.77E-05	1.94E-05	2.59E-05	5.92E-05	0.001817676	0.008414186	6.67E-05	0.086538235	0.000264167	0.00033742	3.70E-05	5.74E-05	0.150403551	0.001062886	0.003042935	6.39E-05	9.53E-05	2.87E-05	8.15E-05	5.55E-05	0.000152042	9.08E-05	0.00018563	3.51E-05	2.87E-05	8.70E-05	4.25E-05	3.42E-05	2.96E-05	4.16E-05	0.006102373	5.18E-05	0.000108364	3.70E-05	0.00101581	5.18E-05	9.16E-05	3.33E-05	4.81E-05	2.50E-05	4.53E-05	3.33E-05	4.72E-05	2.87E-05	0.000347425	4.25E-05	6.29E-05	2.50E-05	5.73E-05	4.16E-05	5.09E-05	3.05E-05	2.87E-05	2.50E-05	3.61E-05	3.24E-05	0.00017056	3.23E-05	6.01E-05	3.24E-05	4.07E-05	3.14E-05	0.000223763	0.000052709	0.000149232	4.25E-05	3.98E-05	2.40E-05	3.79E-05	2.87E-05	5.73E-05	2.03E-05	3.51E-05	3.42E-05	4.44E-05	2.68E-05	6.47E-05	3.61E-05	3.70E-05	3.05E-05	3.61E-05	3.14E-05	3.24E-05	3.33E-05	4.90E-05	3.14E-05	3.14E-05	3.33E-05	3.98E-05	2.87E-05	4.25E-05	3.42E-05	4.07E-05	3.51E-05	2.77E-05	3.51E-05	3.24E-05	0.000029583	3.33E-05	2.40E-05	3.98E-05	3.61E-05	3.70E-05	3.88E-05	4.25E-05	3.24E-05	3.51E-05	3.05E-05	3.42E-05	3.61E-05	4.81E-05	3.70E-05	9.44E-05	4.07E-05	3.98E-05	2.96E-05	5.18E-05	3.33E-05	4.25E-05	3.79E-05	3.61E-05	2.87E-05	4.16E-05	4.16E-05	3.42E-05	3.05E-05
4632	0.002	4.79E-05	3.71E-05	0.000025401	3.03E-05	2.15E-05	3.03E-05	8.31E-05	0.001873354	0.009006171	6.46E-05	0.08938439	0.000296056	0.000367551	3.22E-05	5.87E-05	0.138020244	0.00113481	0.003263024	0.000076432	8.81E-05	4.50E-05	0.000104694	6.45E-05	0.000159682	8.51E-05	0.000174397	0.000040109	0.000034198	8.22E-05	0.00004788	2.44E-05	3.52E-05	1.95E-05	0.006317049	4.69E-05	0.000102722	3.13E-05	0.001020251	5.96E-05	7.53E-05	0.00002247	5.57E-05	2.74E-05	4.59E-05	3.71E-05	0.00003908	1.95E-05	0.000361159	0.00004984	5.96E-05	0.000021493	6.94E-05	3.91E-05	4.10E-05	2.83E-05	2.64E-05	3.32E-05	0.00004592	3.13E-05	0.000196991	4.59E-05	7.34E-05	4.01E-05	4.79E-05	3.03E-05	0.000217701	4.40E-05	0.000190161	0.000036149	4.20E-05	1.95E-05	4.40E-05	3.32E-05	4.20E-05	3.13E-05	0.000048851	2.74E-05	3.13E-05	3.13E-05	0.00005766	2.64E-05	2.83E-05	2.74E-05	4.10E-05	0.000025401	2.93E-05	0.000023447	5.57E-05	3.03E-05	3.22E-05	4.01E-05	2.74E-05	2.93E-05	4.79E-05	3.13E-05	0.000028332	3.22E-05	3.62E-05	3.03E-05	4.40E-05	4.69E-05	4.10E-05	4.20E-05	4.30E-05	3.32E-05	4.89E-05	4.20E-05	4.69E-05	2.74E-05	3.32E-05	2.74E-05	3.22E-05	4.69E-05	4.10E-05	3.81E-05	0.000108576	3.61E-05	5.67E-05	4.30E-05	5.08E-05	3.32E-05	4.59E-05	3.13E-05	3.03E-05	4.40E-05	3.13E-05	3.61E-05	4.79E-05	3.81E-05
4633	0.002	4.33E-05	3.01E-05	2.07E-05	2.25E-05	2.07E-05	2.25E-05	6.49E-05	0.001885637	0.008599505	8.37E-05	0.087683729	0.000294928	0.000366528	0.000044185	5.73E-05	0.127497301	0.001089856	0.00312663	9.32E-05	8.47E-05	3.85E-05	8.46E-05	0.000053576	0.000145894	0.000094092	0.000198911	3.76E-05	4.41E-05	8.28E-05	3.85E-05	3.76E-05	2.91E-05	2.44E-05	0.005926167	4.04E-05	0.000121361	2.72E-05	0.000982929	5.64E-05	8.84E-05	4.13E-05	5.64E-05	4.32E-05	4.89E-05	2.35E-05	3.85E-05	1.88E-05	0.000371008	0.000045088	0.000045081	2.63E-05	7.24E-05	3.76E-05	3.94E-05	3.01E-05	3.29E-05	3.19E-05	3.38E-05	3.29E-05	0.000176112	4.04E-05	6.01E-05	2.54E-05	3.66E-05	3.47E-05	0.000195087	4.79E-05	0.000180942	0.000038503	4.04E-05	3.10E-05	5.73E-05	2.25E-05	6.11E-05	3.29E-05	3.57E-05	3.19E-05	4.60E-05	3.38E-05	5.92E-05	2.25E-05	3.38E-05	2.16E-05	3.94E-05	2.82E-05	4.98E-05	4.60E-05	4.98E-05	0.00003005	3.10E-05	3.47E-05	3.47E-05	2.63E-05	5.17E-05	2.72E-05	3.47E-05	2.35E-05	2.35E-05	2.35E-05	2.44E-05	3.38E-05	0.000039438	3.38E-05	3.94E-05	4.13E-05	3.94E-05	3.85E-05	5.17E-05	3.57E-05	3.10E-05	2.82E-05	3.66E-05	2.35E-05	3.76E-05	2.63E-05	0.000089292	3.85E-05	4.70E-05	3.38E-05	5.54E-05	4.88E-05	4.13E-05	2.54E-05	4.13E-05	4.13E-05	3.85E-05	0.000044139	0.000043197	3.47E-05
4634	0.002	4.94E-05	2.38E-05	0.000026503	2.83E-05	1.74E-05	2.83E-05	7.50E-05	0.001819848	0.008238517	9.06E-05	0.083934136	0.000275939	0.000348259	3.11E-05	5.22E-05	0.152510961	0.00104666	0.003014751	6.87E-05	0.000100729	3.84E-05	0.000101632	6.40E-05	0.000176	9.34E-05	0.000174201	4.21E-05	0.000031068	8.14E-05	3.38E-05	1.92E-05	2.28E-05	3.66E-05	0.006127161	4.57E-05	8.87E-05	2.65E-05	0.000971425	5.67E-05	9.43E-05	2.83E-05	4.75E-05	3.11E-05	3.93E-05	0.000028328	4.39E-05	3.20E-05	0.000353565	3.84E-05	6.67E-05	3.84E-05	6.95E-05	2.65E-05	4.48E-05	2.28E-05	2.10E-05	2.74E-05	3.02E-05	3.02E-05	0.000191634	3.75E-05	0.000067696	3.38E-05	4.20E-05	2.65E-05	0.000187043	4.02E-05	0.000147492	4.66E-05	3.11E-05	2.74E-05	0.000052106	2.83E-05	0.000042951	2.83E-05	0.000043866	2.92E-05	0.000038378	3.11E-05	6.58E-05	3.29E-05	0.000035638	3.66E-05	4.20E-05	2.74E-05	3.84E-05	3.56E-05	5.58E-05	3.56E-05	3.66E-05	4.20E-05	2.92E-05	2.28E-05	3.02E-05	3.38E-05	2.74E-05	0.00001736	2.92E-05	2.74E-05	3.66E-05	2.83E-05	4.02E-05	3.11E-05	4.57E-05	3.47E-05	3.29E-05	3.11E-05	0.000038378	3.38E-05	3.11E-05	3.84E-05	3.29E-05	0.000034723	3.75E-05	3.56E-05	8.14E-05	0.000023755	5.03E-05	2.56E-05	5.21E-05	2.56E-05	4.39E-05	3.29E-05	3.75E-05	4.11E-05	3.29E-05	4.11E-05	0.000042033	2.56E-05
4635	0.002	3.30E-05	3.21E-05	3.21E-05	2.17E-05	2.69E-05	2.43E-05	4.95E-05	0.001767041	0.008041795	5.56E-05	0.079629315	0.000236548	0.000311262	2.08E-05	6.00E-05	0.130240174	0.000969645	0.002864677	7.40E-05	7.48E-05	3.56E-05	8.60E-05	3.21E-05	0.000150576	7.04E-05	0.000154907	3.82E-05	3.04E-05	9.65E-05	3.73E-05	2.43E-05	2.08E-05	2.17E-05	0.005699378	3.21E-05	8.08E-05	2.00E-05	0.000905168	4.95E-05	8.86E-05	2.34E-05	5.30E-05	2.34E-05	3.90E-05	3.21E-05	4.16E-05	0.000030367	0.000369221	3.82E-05	4.95E-05	3.47E-05	6.51E-05	3.56E-05	4.69E-05	2.69E-05	2.43E-05	2.17E-05	2.69E-05	2.69E-05	0.000150501	3.64E-05	0.000063396	3.12E-05	4.69E-05	3.30E-05	0.000197697	4.34E-05	0.000159248	3.30E-05	0.000045129	0.000021691	5.82E-05	3.21E-05	4.77E-05	3.82E-05	4.95E-05	2.86E-05	2.78E-05	2.95E-05	6.08E-05	3.38E-05	2.69E-05	2.69E-05	3.38E-05	2.52E-05	3.12E-05	3.30E-05	0.000039912	3.30E-05	3.64E-05	0.00002516	2.86E-05	2.08E-05	4.69E-05	0.00002516	3.04E-05	0.00002516	3.21E-05	3.64E-05	2.69E-05	2.69E-05	3.12E-05	3.30E-05	4.43E-05	2.86E-05	4.60E-05	3.47E-05	5.38E-05	2.34E-05	3.56E-05	3.21E-05	0.00002516	2.69E-05	3.04E-05	0.000029498	7.55E-05	3.30E-05	4.08E-05	3.47E-05	4.16E-05	3.64E-05	2.78E-05	3.04E-05	2.17E-05	0.000029498	3.21E-05	2.78E-05	3.30E-05	2.69E-05
4636	0.002	4.33E-05	0.000031018	0.00001972	3.10E-05	2.44E-05	2.72E-05	6.30E-05	0.001908607	0.008443171	7.81E-05	0.086514689	0.000290262	0.000342733	3.48E-05	6.87E-05	0.127370339	0.001073276	0.003085713	8.48E-05	0.000112009	4.04E-05	8.56E-05	5.73E-05	0.000182769	6.86E-05	0.00020743	4.70E-05	3.66E-05	8.18E-05	5.64E-05	2.91E-05	3.01E-05	3.00E-05	0.00622762	3.85E-05	9.12E-05	3.29E-05	0.00096106	0.000061063	9.31E-05	3.29E-05	5.73E-05	3.19E-05	4.51E-05	3.01E-05	3.76E-05	0.000021598	0.000341432	0.000049784	0.000053549	3.10E-05	6.48E-05	3.19E-05	4.32E-05	3.00E-05	4.23E-05	2.72E-05	2.82E-05	2.63E-05	0.000178953	4.32E-05	8.27E-05	2.54E-05	4.70E-05	2.72E-05	0.000181776	4.23E-05	0.000169539	3.29E-05	4.60E-05	2.35E-05	4.70E-05	3.76E-05	4.60E-05	3.19E-05	4.13E-05	2.35E-05	3.57E-05	3.00E-05	6.58E-05	2.63E-05	3.66E-05	2.72E-05	3.00E-05	3.57E-05	3.94E-05	3.76E-05	5.64E-05	3.00E-05	0.000037562	3.47E-05	0.000037562	2.72E-05	5.54E-05	3.76E-05	3.29E-05	1.88E-05	4.41E-05	3.76E-05	0.000035684	2.63E-05	3.29E-05	3.29E-05	0.000043196	2.44E-05	4.60E-05	3.10E-05	4.04E-05	2.91E-05	0.000040379	3.94E-05	3.19E-05	0.000021598	4.23E-05	3.19E-05	8.65E-05	2.91E-05	5.07E-05	3.29E-05	3.76E-05	3.47E-05	3.10E-05	3.47E-05	3.76E-05	3.94E-05	3.57E-05	2.54E-05	3.76E-05	2.25E-05
4637	0.002	4.47E-05	2.89E-05	2.42E-05	0.00002325	2.60E-05	3.53E-05	6.61E-05	0.001823041	0.008634415	6.89E-05	0.085535983	0.000280716	0.000341195	3.54E-05	0.00005677	0.132952505	0.001035237	0.003062284	8.20E-05	9.69E-05	3.25E-05	8.75E-05	5.12E-05	0.000166996	7.17E-05	0.000190446	0.000040003	2.88E-05	9.69E-05	3.53E-05	2.88E-05	2.51E-05	2.23E-05	0.00605002	0.000049304	0.000106196	3.53E-05	0.000988583	0.000058622	7.54E-05	3.35E-05	4.28E-05	2.23E-05	5.30E-05	3.16E-05	4.09E-05	2.60E-05	0.000366468	4.74E-05	5.68E-05	2.79E-05	6.61E-05	0.000032548	5.02E-05	2.98E-05	3.44E-05	0.000021386	3.07E-05	3.25E-05	0.000165995	4.09E-05	7.54E-05	2.60E-05	3.91E-05	2.79E-05	0.000184725	3.91E-05	0.000180083	4.46E-05	3.35E-05	2.60E-05	6.98E-05	2.60E-05	5.58E-05	2.98E-05	0.000033478	0.000017669	3.63E-05	3.25E-05	6.89E-05	3.07E-05	3.25E-05	2.98E-05	0.000033478	3.63E-05	4.00E-05	2.51E-05	6.80E-05	3.63E-05	5.30E-05	2.32E-05	3.44E-05	2.70E-05	3.44E-05	3.35E-05	2.23E-05	2.51E-05	3.16E-05	0.000033478	0.000046506	3.53E-05	2.79E-05	2.70E-05	4.18E-05	3.91E-05	4.93E-05	0.000033478	5.21E-05	2.70E-05	3.25E-05	3.53E-05	3.25E-05	2.51E-05	3.35E-05	3.63E-05	0.000084696	3.63E-05	5.02E-05	2.32E-05	3.25E-05	3.44E-05	4.46E-05	0.000037198	3.16E-05	2.51E-05	3.72E-05	3.53E-05	0.000037198	2.79E-05
4638	0.002	3.69E-05	1.98E-05	2.70E-05	3.14E-05	1.89E-05	2.07E-05	5.57E-05	0.001827412	0.008041267	7.38E-05	0.081094851	0.000258455	0.000345976	0.000038629	5.22E-05	0.139532902	0.001043488	0.00292678	7.39E-05	8.91E-05	4.14E-05	8.28E-05	6.20E-05	0.00016225	8.55E-05	0.000186672	3.59E-05	3.68E-05	8.01E-05	4.31E-05	3.14E-05	2.16E-05	2.69E-05	0.005886929	5.03E-05	0.000101664	2.96E-05	0.000946593	7.55E-05	7.83E-05	3.05E-05	5.39E-05	3.86E-05	4.13E-05	2.25E-05	0.000042218	3.32E-05	0.000390524	4.67E-05	4.13E-05	2.87E-05	6.92E-05	2.60E-05	3.41E-05	3.50E-05	3.59E-05	3.14E-05	2.52E-05	2.60E-05	0.000186567	3.77E-05	7.11E-05	2.87E-05	3.77E-05	3.23E-05	0.000181163	0.000044929	0.000152231	3.59E-05	3.23E-05	2.16E-05	0.000043126	2.87E-05	3.95E-05	2.60E-05	2.60E-05	2.69E-05	4.13E-05	4.13E-05	5.75E-05	2.78E-05	3.59E-05	3.68E-05	3.59E-05	3.86E-05	3.50E-05	2.52E-05	4.31E-05	0.000038629	4.40E-05	3.05E-05	3.32E-05	3.14E-05	2.87E-05	2.52E-05	2.34E-05	2.87E-05	3.32E-05	0.000017965	3.77E-05	2.52E-05	4.13E-05	3.41E-05	3.32E-05	2.96E-05	4.31E-05	3.32E-05	4.49E-05	2.69E-05	2.69E-05	4.40E-05	4.13E-05	0.000038625	3.41E-05	3.50E-05	9.26E-05	3.32E-05	4.76E-05	2.96E-05	4.76E-05	3.41E-05	4.40E-05	2.96E-05	2.96E-05	2.96E-05	2.87E-05	4.04E-05	3.77E-05	3.41E-05
4639	0.002	4.75E-05	3.25E-05	2.42E-05	0.000021377	2.23E-05	0.000030674	7.82E-05	0.001868698	0.008651849	7.17E-05	0.08621777	0.000329577	0.00036844	4.09E-05	7.45E-05	0.148893653	0.001132314	0.003061016	7.55E-05	8.19E-05	5.40E-05	8.10E-05	5.86E-05	0.000175339	7.45E-05	0.000194056	4.00E-05	3.25E-05	9.12E-05	4.74E-05	3.25E-05	0.00003253	1.86E-05	0.006134841	5.58E-05	0.000104262	3.16E-05	0.000946274	6.32E-05	7.44E-05	3.25E-05	5.77E-05	0.00003253	4.46E-05	4.93E-05	0.000050213	2.32E-05	0.000395637	5.02E-05	4.84E-05	3.07E-05	0.000068822	4.00E-05	3.90E-05	3.53E-05	2.51E-05	2.88E-05	2.51E-05	2.42E-05	0.000190206	4.28E-05	5.95E-05	2.70E-05	4.65E-05	4.46E-05	0.000203342	3.25E-05	0.000170608	4.37E-05	4.65E-05	2.04E-05	4.56E-05	2.70E-05	4.83E-05	3.90E-05	3.62E-05	0.000033461	4.28E-05	2.32E-05	0.000066033	3.72E-05	2.04E-05	0.000030671	2.51E-05	2.04E-05	3.81E-05	3.62E-05	4.46E-05	4.46E-05	4.00E-05	3.44E-05	0.000030671	2.88E-05	4.00E-05	3.25E-05	3.53E-05	4.00E-05	3.16E-05	0.000037177	3.90E-05	2.14E-05	0.000026024	3.16E-05	3.53E-05	3.72E-05	3.90E-05	3.25E-05	4.46E-05	3.53E-05	2.51E-05	2.42E-05	4.83E-05	0.000039043	4.37E-05	2.88E-05	8.84E-05	4.09E-05	4.46E-05	3.16E-05	4.28E-05	2.88E-05	2.70E-05	2.32E-05	4.00E-05	3.25E-05	3.62E-05	0.00003253	3.81E-05	2.51E-05
4640	0.002	4.64E-05	2.97E-05	1.76E-05	2.87E-05	2.41E-05	2.97E-05	7.33E-05	0.001787012	0.008735054	6.40E-05	0.084801375	0.000263929	0.00036086	4.17E-05	5.38E-05	0.121504096	0.001067794	0.003086873	8.46E-05	9.01E-05	2.22E-05	0.00010026	7.33E-05	0.000155215	8.08E-05	0.000187855	3.80E-05	3.24E-05	0.000087255	4.17E-05	2.60E-05	3.24E-05	3.34E-05	0.00605465	0.000048215	0.00010766	2.69E-05	0.000965693	6.21E-05	7.60E-05	2.78E-05	4.54E-05	3.61E-05	5.19E-05	2.32E-05	4.54E-05	3.24E-05	0.000376478	3.34E-05	6.40E-05	2.59E-05	7.05E-05	4.08E-05	4.91E-05	2.59E-05	3.15E-05	3.34E-05	2.97E-05	2.97E-05	0.000170041	4.17E-05	7.05E-05	3.34E-05	5.28E-05	2.97E-05	0.000182231	4.54E-05	0.00018969	5.01E-05	3.99E-05	2.41E-05	4.82E-05	2.59E-05	4.54E-05	2.32E-05	3.98E-05	2.78E-05	4.91E-05	3.34E-05	7.05E-05	1.76E-05	3.15E-05	0.000026873	3.34E-05	2.69E-05	3.43E-05	3.06E-05	5.47E-05	3.71E-05	3.61E-05	0.000026873	3.34E-05	3.43E-05	3.89E-05	4.17E-05	2.78E-05	3.80E-05	2.97E-05	2.13E-05	3.61E-05	2.97E-05	3.06E-05	4.26E-05	3.61E-05	0.000042633	0.000039846	3.61E-05	3.15E-05	3.71E-05	2.97E-05	2.78E-05	3.80E-05	3.71E-05	4.73E-05	2.69E-05	7.42E-05	4.54E-05	4.17E-05	3.52E-05	4.54E-05	2.78E-05	0.000041705	2.97E-05	4.45E-05	3.89E-05	3.61E-05	3.43E-05	4.36E-05	3.61E-05
4641	0.002	4.01E-05	3.26E-05	2.05E-05	2.05E-05	0.000023295	2.89E-05	0.000063426	0.001903294	0.00848404	7.46E-05	0.086996868	0.000292733	0.000331456	0.000029819	5.88E-05	0.145263853	0.001048507	0.00311997	6.82E-05	9.15E-05	4.57E-05	0.000069951	5.50E-05	0.000169198	8.40E-05	0.000196512	3.45E-05	0.000028886	8.31E-05	4.38E-05	2.98E-05	2.42E-05	2.80E-05	0.006148843	4.57E-05	9.24E-05	2.70E-05	0.000918695	5.78E-05	0.000082094	3.91E-05	3.91E-05	0.000023295	5.59E-05	3.35E-05	4.29E-05	2.98E-05	0.000371938	4.57E-05	6.25E-05	4.19E-05	7.09E-05	3.45E-05	4.75E-05	4.19E-05	0.000028886	2.80E-05	3.07E-05	3.17E-05	0.000191669	2.05E-05	6.81E-05	3.35E-05	2.80E-05	0.000027021	0.000216997	4.01E-05	0.000157937	3.45E-05	3.63E-05	2.61E-05	5.03E-05	3.17E-05	0.000049401	3.17E-05	4.10E-05	2.80E-05	4.01E-05	2.98E-05	6.43E-05	2.98E-05	0.000037272	2.89E-05	4.29E-05	3.26E-05	3.35E-05	3.26E-05	4.57E-05	2.70E-05	3.35E-05	3.91E-05	4.19E-05	2.98E-05	4.75E-05	4.10E-05	2.98E-05	3.17E-05	2.98E-05	2.89E-05	3.54E-05	2.70E-05	0.000041001	3.08E-05	4.10E-05	3.26E-05	5.78E-05	3.91E-05	4.01E-05	0.000037272	2.80E-05	2.70E-05	3.07E-05	3.82E-05	4.01E-05	4.01E-05	7.74E-05	4.10E-05	4.10E-05	4.19E-05	5.50E-05	3.63E-05	4.47E-05	2.61E-05	3.35E-05	2.14E-05	2.33E-05	3.35E-05	3.63E-05	2.42E-05
4642	0.002	4.24E-05	3.00E-05	2.20E-05	1.32E-05	3.26E-05	1.85E-05	7.15E-05	0.001745136	0.008055299	6.62E-05	0.081041882	0.000290211	0.000317282	3.35E-05	5.12E-05	0.103706525	0.001007003	0.002907526	7.79E-05	7.33E-05	4.41E-05	9.72E-05	5.91E-05	0.000151265	7.42E-05	0.000168948	3.88E-05	3.26E-05	7.86E-05	3.17E-05	2.03E-05	2.65E-05	1.68E-05	0.005732792	4.06E-05	8.21E-05	0.000029978	0.000939133	6.62E-05	0.000068868	3.17E-05	3.00E-05	2.82E-05	4.94E-05	2.91E-05	4.94E-05	2.56E-05	0.000366301	4.06E-05	5.03E-05	2.82E-05	6.62E-05	0.000029978	3.62E-05	2.47E-05	2.82E-05	3.62E-05	3.44E-05	3.26E-05	0.000176032	3.70E-05	0.000065286	2.20E-05	0.000034396	0.000027333	0.000194698	4.14E-05	0.000161858	3.53E-05	3.97E-05	3.35E-05	4.67E-05	0.000029978	5.38E-05	2.73E-05	3.35E-05	2.12E-05	3.35E-05	2.47E-05	0.00006708	1.94E-05	3.70E-05	0.000029978	3.44E-05	3.00E-05	3.88E-05	3.17E-05	4.94E-05	3.26E-05	3.79E-05	2.56E-05	2.64E-05	0.000032623	3.70E-05	2.29E-05	0.00003615	2.65E-05	2.82E-05	3.44E-05	0.00003615	3.26E-05	0.000038795	3.44E-05	0.000029978	3.88E-05	0.000043208	3.35E-05	4.94E-05	3.09E-05	2.82E-05	2.82E-05	2.91E-05	3.17E-05	3.44E-05	2.73E-05	9.09E-05	0.000023806	3.88E-05	3.79E-05	4.76E-05	2.73E-05	3.53E-05	0.000037916	3.00E-05	3.53E-05	3.44E-05	2.56E-05	4.50E-05	2.73E-05
4643	0.002	4.07E-05	1.98E-05	0.00003686	2.83E-05	3.40E-05	2.08E-05	6.90E-05	0.001918851	0.008672577	7.29E-05	0.085918174	0.000328352	0.000354354	4.63E-05	5.49E-05	0.130460502	0.001019294	0.003136811	8.24E-05	8.99E-05	3.97E-05	9.46E-05	7.00E-05	0.000144913	0.000076648	0.000208682	3.12E-05	2.65E-05	9.75E-05	4.44E-05	2.55E-05	2.83E-05	3.40E-05	0.006154534	5.39E-05	9.84E-05	4.73E-05	0.000966002	7.09E-05	8.89E-05	3.02E-05	0.000044411	2.83E-05	5.48E-05	3.02E-05	3.50E-05	3.31E-05	0.000378124	4.63E-05	4.54E-05	2.83E-05	7.66E-05	4.06E-05	3.40E-05	1.89E-05	4.25E-05	0.000023619	0.000023619	2.74E-05	0.000172474	3.31E-05	8.51E-05	3.40E-05	3.87E-05	3.97E-05	0.000220031	4.91E-05	0.000172484	3.68E-05	4.06E-05	0.000027398	4.72E-05	3.02E-05	5.01E-05	4.16E-05	3.40E-05	3.12E-05	4.06E-05	3.68E-05	7.47E-05	4.82E-05	2.65E-05	0.000045357	4.16E-05	0.000023619	2.93E-05	3.31E-05	4.54E-05	2.83E-05	3.78E-05	2.93E-05	5.58E-05	3.31E-05	4.25E-05	3.40E-05	3.59E-05	3.40E-05	3.59E-05	3.31E-05	4.16E-05	3.21E-05	5.10E-05	3.50E-05	3.50E-05	3.50E-05	3.87E-05	3.59E-05	5.01E-05	2.08E-05	4.06E-05	3.12E-05	3.78E-05	2.93E-05	0.000035901	3.87E-05	0.000082259	3.97E-05	5.58E-05	0.00003968	3.68E-05	3.50E-05	4.06E-05	3.87E-05	0.000026452	3.78E-05	2.74E-05	3.12E-05	3.40E-05	2.46E-05
4644	0.002	4.24E-05	2.77E-05	2.76E-05	2.58E-05	2.21E-05	1.93E-05	5.62E-05	0.001753238	0.008623222	7.01E-05	0.083694602	0.000298733	0.000344627	0.000039615	6.55E-05	0.12796167	0.001010019	0.003094772	7.02E-05	0.000100619	3.69E-05	9.69E-05	4.89E-05	0.000153323	6.73E-05	0.000183063	4.33E-05	3.50E-05	6.27E-05	5.25E-05	2.58E-05	3.41E-05	2.58E-05	0.005947118	4.42E-05	8.67E-05	3.22E-05	0.000956238	7.01E-05	8.12E-05	2.67E-05	0.000047908	2.76E-05	3.50E-05	2.49E-05	4.05E-05	0.000031318	0.000345167	4.33E-05	5.44E-05	3.87E-05	6.27E-05	3.50E-05	5.35E-05	0.000031318	3.32E-05	3.22E-05	3.78E-05	4.05E-05	0.000166277	3.50E-05	7.19E-05	2.76E-05	3.68E-05	2.67E-05	0.000190383	4.79E-05	0.000157964	2.76E-05	4.61E-05	2.58E-05	5.16E-05	2.76E-05	5.81E-05	3.22E-05	4.15E-05	3.69E-05	3.78E-05	2.86E-05	6.54E-05	3.68E-05	4.15E-05	2.30E-05	3.22E-05	2.67E-05	4.24E-05	0.000031318	4.51E-05	3.41E-05	0.00003408	2.58E-05	3.59E-05	2.58E-05	3.50E-05	2.95E-05	0.000036846	2.67E-05	3.50E-05	2.76E-05	3.50E-05	3.04E-05	0.000031318	3.78E-05	0.000030397	3.04E-05	3.96E-05	0.000031318	5.62E-05	2.49E-05	0.000031318	2.76E-05	2.76E-05	3.22E-05	2.76E-05	3.32E-05	7.74E-05	4.88E-05	5.53E-05	3.87E-05	5.16E-05	3.59E-05	3.22E-05	3.68E-05	2.95E-05	0.000031318	2.95E-05	2.12E-05	3.22E-05	2.95E-05
4645	0.002	4.22E-05	2.96E-05	1.08E-05	2.24E-05	0.000018819	2.69E-05	7.54E-05	0.001808185	0.008452279	7.63E-05	0.081678791	0.000266059	0.000349687	4.30E-05	5.30E-05	0.122837554	0.00102679	0.002913196	7.55E-05	7.54E-05	4.22E-05	8.08E-05	0.000060107	0.000153674	0.000076274	0.000161802	5.47E-05	2.24E-05	7.54E-05	4.48E-05	2.78E-05	3.05E-05	2.15E-05	0.005843238	4.21E-05	9.33E-05	3.05E-05	0.000886358	6.73E-05	7.36E-05	2.87E-05	0.000055592	3.49E-05	5.74E-05	3.50E-05	5.20E-05	3.05E-05	0.000385011	4.48E-05	5.92E-05	2.24E-05	5.92E-05	2.15E-05	5.38E-05	2.15E-05	2.69E-05	2.87E-05	2.51E-05	3.94E-05	0.000166286	2.96E-05	0.000070878	2.33E-05	3.41E-05	3.05E-05	0.000190655	5.29E-05	0.000173572	4.30E-05	3.23E-05	2.33E-05	4.75E-05	3.58E-05	0.000053789	2.87E-05	0.000031365	3.67E-05	4.21E-05	0.000032261	7.00E-05	2.78E-05	2.69E-05	2.24E-05	4.12E-05	2.51E-05	4.12E-05	3.05E-05	5.20E-05	2.33E-05	3.67E-05	2.87E-05	0.000037638	2.78E-05	3.14E-05	0.000031365	2.78E-05	2.42E-05	3.32E-05	2.51E-05	4.57E-05	2.87E-05	3.05E-05	3.14E-05	0.000032261	3.58E-05	4.57E-05	3.49E-05	0.000059172	2.87E-05	0.000037638	2.69E-05	0.000032261	3.49E-05	5.11E-05	0.000032261	8.61E-05	3.67E-05	3.94E-05	4.39E-05	4.30E-05	3.94E-05	3.94E-05	3.41E-05	3.50E-05	3.85E-05	3.14E-05	4.21E-05	5.29E-05	2.87E-05
4646	0.002	4.92E-05	2.86E-05	1.43E-05	2.77E-05	2.23E-05	2.68E-05	6.62E-05	0.001776244	0.008213465	7.07E-05	0.080659033	0.000306008	0.000328696	4.02E-05	6.62E-05	0.147620184	0.000973746	0.002907056	6.81E-05	0.000091318	5.19E-05	0.000065293	5.46E-05	0.0001577	8.42E-05	0.00019011	4.47E-05	2.50E-05	7.51E-05	0.000052734	2.77E-05	3.66E-05	2.95E-05	0.005885506	4.29E-05	0.000107385	2.77E-05	0.000931079	0.000067045	9.22E-05	3.75E-05	5.09E-05	3.04E-05	5.90E-05	0.00002412	3.84E-05	2.05E-05	0.000370265	4.83E-05	4.02E-05	2.68E-05	7.15E-05	3.13E-05	4.91E-05	2.50E-05	3.04E-05	4.20E-05	4.02E-05	0.000038417	0.000190939	2.41E-05	6.98E-05	3.48E-05	4.11E-05	2.77E-05	0.000178349	3.75E-05	0.000136132	4.02E-05	0.000038421	2.77E-05	4.56E-05	2.14E-05	0.000041992	1.97E-05	3.13E-05	3.04E-05	4.47E-05	2.50E-05	0.000058092	2.95E-05	2.41E-05	3.31E-05	3.39E-05	2.86E-05	0.000037525	2.77E-05	4.65E-05	2.95E-05	3.48E-05	2.41E-05	5.09E-05	2.50E-05	0.000037525	2.77E-05	3.93E-05	2.95E-05	4.11E-05	4.02E-05	4.38E-05	0.000018761	3.48E-05	2.23E-05	3.57E-05	3.48E-05	2.68E-05	3.57E-05	5.18E-05	2.32E-05	3.48E-05	2.05E-05	3.22E-05	3.22E-05	4.38E-05	2.95E-05	6.79E-05	2.86E-05	5.90E-05	2.77E-05	3.31E-05	2.41E-05	3.39E-05	2.59E-05	3.04E-05	3.75E-05	2.23E-05	3.48E-05	3.22E-05	4.02E-05
4647	0.002	4.50E-05	3.56E-05	2.15E-05	2.53E-05	2.72E-05	2.90E-05	7.69E-05	0.001885881	0.008530558	8.64E-05	0.085832065	0.000283871	0.000367678	0.000043109	5.44E-05	0.1303769	0.00105373	0.003035948	8.08E-05	9.20E-05	4.22E-05	7.69E-05	5.53E-05	0.00015597	7.79E-05	0.000183306	4.22E-05	2.81E-05	8.91E-05	4.22E-05	4.12E-05	2.81E-05	1.97E-05	0.00599677	4.50E-05	9.66E-05	3.37E-05	0.001000965	6.47E-05	8.54E-05	4.12E-05	5.44E-05	2.81E-05	4.40E-05	2.44E-05	3.56E-05	3.00E-05	0.000422572	3.75E-05	4.97E-05	3.65E-05	6.47E-05	4.87E-05	4.87E-05	3.56E-05	0.00002342	2.90E-05	4.22E-05	3.09E-05	0.000159656	3.47E-05	7.60E-05	2.53E-05	3.00E-05	3.47E-05	0.00022199	3.75E-05	0.000163509	0.000043098	3.75E-05	2.72E-05	5.81E-05	3.37E-05	5.06E-05	2.62E-05	3.93E-05	2.72E-05	2.90E-05	2.53E-05	5.62E-05	3.37E-05	2.81E-05	3.28E-05	2.62E-05	2.81E-05	0.000040286	2.62E-05	5.06E-05	3.75E-05	3.75E-05	3.56E-05	3.65E-05	3.56E-05	4.68E-05	2.34E-05	4.31E-05	2.81E-05	2.25E-05	2.34E-05	3.65E-05	3.19E-05	2.53E-05	2.62E-05	3.65E-05	3.37E-05	4.12E-05	4.31E-05	0.000057165	2.90E-05	2.81E-05	2.72E-05	3.19E-05	2.72E-05	0.000039349	4.40E-05	9.19E-05	3.84E-05	5.72E-05	4.40E-05	3.75E-05	3.56E-05	4.59E-05	4.50E-05	2.90E-05	3.19E-05	4.31E-05	3.65E-05	3.93E-05	2.62E-05
4648	0.002	3.95E-05	3.56E-05	2.69E-05	2.60E-05	2.79E-05	2.69E-05	6.83E-05	0.001959389	0.008793769	7.89E-05	0.087103586	0.000293159	0.000357531	4.33E-05	0.00007123	0.129312322	0.001118576	0.003230774	8.29E-05	9.15E-05	4.91E-05	9.15E-05	6.83E-05	0.000187091	9.92E-05	0.000190987	4.81E-05	0.000028835	9.44E-05	3.17E-05	2.50E-05	2.60E-05	2.69E-05	0.006383706	5.29E-05	0.000110711	3.84E-05	0.001027977	7.21E-05	7.31E-05	3.75E-05	5.29E-05	2.79E-05	3.84E-05	2.40E-05	5.19E-05	2.40E-05	0.00038463	0.00003845	4.90E-05	3.08E-05	7.99E-05	3.17E-05	5.48E-05	4.23E-05	0.000033641	1.44E-05	2.69E-05	3.65E-05	0.000155124	3.75E-05	6.83E-05	2.60E-05	4.33E-05	2.98E-05	0.00019579	4.33E-05	0.000174462	3.56E-05	4.61E-05	3.17E-05	4.42E-05	3.56E-05	5.29E-05	2.69E-05	4.13E-05	2.88E-05	3.65E-05	2.21E-05	6.64E-05	0.000034602	2.60E-05	0.000023068	3.36E-05	3.27E-05	3.46E-05	0.000033641	4.71E-05	0.000033641	3.65E-05	0.000033641	3.65E-05	2.40E-05	4.52E-05	0.000028835	3.94E-05	2.40E-05	3.75E-05	0.000028835	0.000046139	2.88E-05	3.17E-05	0.000041329	0.000034602	3.84E-05	3.94E-05	0.000040369	5.96E-05	0.000027874	0.000033641	4.33E-05	3.56E-05	3.27E-05	3.65E-05	3.17E-05	9.24E-05	0.000035563	4.81E-05	0.000034602	4.23E-05	3.94E-05	5.77E-05	3.36E-05	3.84E-05	3.17E-05	3.36E-05	2.69E-05	3.94E-05	3.75E-05
4649	0.002	4.03E-05	2.72E-05	0.000031849	3.09E-05	2.62E-05	1.78E-05	6.47E-05	0.001929095	0.008673507	7.88E-05	0.08748993	0.0002866	0.000382679	3.65E-05	6.66E-05	0.155732969	0.001020893	0.003054364	0.000075157	9.48E-05	3.65E-05	0.000087243	5.81E-05	0.000164412	6.85E-05	0.000188043	4.03E-05	0.000029974	9.10E-05	4.59E-05	3.37E-05	2.81E-05	3.09E-05	0.006063689	4.59E-05	9.57E-05	2.90E-05	0.000955853	7.12E-05	0.000090993	0.000040286	5.15E-05	2.62E-05	4.50E-05	2.72E-05	0.000038407	2.62E-05	0.00037952	3.65E-05	4.68E-05	2.81E-05	7.22E-05	3.18E-05	4.50E-05	2.72E-05	2.34E-05	1.59E-05	3.09E-05	3.28E-05	0.000170997	0.000029974	7.41E-05	3.37E-05	4.78E-05	4.03E-05	0.000224797	3.56E-05	0.00016064	3.56E-05	3.28E-05	0.000029974	0.000053414	3.28E-05	5.53E-05	3.65E-05	3.65E-05	2.44E-05	0.000050594	3.37E-05	6.37E-05	0.000029974	3.47E-05	2.90E-05	4.31E-05	3.84E-05	3.93E-05	2.81E-05	6.09E-05	3.65E-05	4.50E-05	3.37E-05	3.56E-05	2.15E-05	3.84E-05	3.84E-05	3.84E-05	3.75E-05	3.00E-05	3.09E-05	4.03E-05	3.75E-05	2.62E-05	3.56E-05	4.31E-05	3.56E-05	3.47E-05	3.56E-05	5.81E-05	4.68E-05	3.37E-05	2.81E-05	2.81E-05	0.000020607	3.65E-05	3.65E-05	9.56E-05	3.65E-05	4.87E-05	0.000046837	5.43E-05	4.12E-05	4.50E-05	3.18E-05	3.28E-05	1.97E-05	4.78E-05	3.56E-05	3.56E-05	0.000029974
4650	0.002	3.24E-05	3.05E-05	3.14E-05	2.31E-05	2.22E-05	2.68E-05	6.57E-05	0.001882014	0.008668834	0.000062926	0.083700906	0.000297855	0.000350479	4.07E-05	7.32E-05	0.132633843	0.001060897	0.003120775	8.25E-05	9.08E-05	0.000036058	9.35E-05	5.37E-05	0.000171519	8.15E-05	0.000163184	3.33E-05	3.33E-05	9.35E-05	4.16E-05	3.14E-05	3.05E-05	3.05E-05	0.006115059	0.000047158	9.16E-05	0.000025883	0.000969451	7.03E-05	7.59E-05	3.61E-05	5.09E-05	3.51E-05	4.44E-05	2.68E-05	3.79E-05	2.77E-05	0.000360532	4.35E-05	5.18E-05	2.40E-05	6.66E-05	3.61E-05	4.62E-05	2.96E-05	3.14E-05	0.000021261	3.24E-05	2.68E-05	0.000181739	0.000028656	5.92E-05	2.50E-05	4.44E-05	0.000025883	0.000192941	4.25E-05	0.000173405	4.16E-05	4.07E-05	3.05E-05	6.01E-05	4.07E-05	4.25E-05	2.68E-05	4.53E-05	3.24E-05	3.97E-05	3.51E-05	6.10E-05	2.77E-05	3.33E-05	3.51E-05	3.42E-05	3.14E-05	3.97E-05	3.42E-05	4.35E-05	2.68E-05	4.35E-05	0.000028656	3.70E-05	2.50E-05	3.79E-05	3.14E-05	3.24E-05	2.03E-05	2.96E-05	3.79E-05	2.87E-05	0.000030505	4.34E-05	3.79E-05	2.96E-05	0.000030505	4.34E-05	2.96E-05	3.61E-05	3.05E-05	4.16E-05	2.87E-05	4.16E-05	3.05E-05	4.07E-05	3.70E-05	8.23E-05	3.51E-05	4.81E-05	3.61E-05	4.62E-05	3.79E-05	4.90E-05	3.05E-05	4.34E-05	0.000028656	4.16E-05	2.77E-05	3.51E-05	2.50E-05
4651	0.002	4.07E-05	2.40E-05	3.14E-05	2.68E-05	0.00001942	3.05E-05	5.74E-05	0.001825906	0.008389699	7.13E-05	0.084820479	0.000317637	0.000372247	3.70E-05	6.94E-05	0.129540945	0.001042281	0.003142683	6.96E-05	8.15E-05	3.70E-05	0.000093547	5.65E-05	0.000165192	8.15E-05	0.000177222	0.000044403	2.50E-05	8.71E-05	3.98E-05	3.42E-05	3.14E-05	2.22E-05	0.005973318	5.09E-05	9.35E-05	3.05E-05	0.000965952	6.29E-05	8.42E-05	2.59E-05	5.00E-05	3.24E-05	3.79E-05	3.33E-05	3.79E-05	3.05E-05	0.000366321	4.81E-05	5.92E-05	3.42E-05	7.13E-05	2.96E-05	3.70E-05	4.25E-05	3.61E-05	2.50E-05	3.42E-05	3.70E-05	0.000166931	3.88E-05	8.61E-05	0.000030516	5.18E-05	2.87E-05	0.00019302	3.98E-05	0.000178104	3.42E-05	3.14E-05	2.59E-05	4.90E-05	3.33E-05	5.18E-05	2.87E-05	3.14E-05	2.96E-05	3.42E-05	2.22E-05	7.13E-05	2.87E-05	3.33E-05	2.59E-05	3.42E-05	3.05E-05	3.88E-05	0.000024044	6.20E-05	3.05E-05	0.000042545	3.42E-05	2.59E-05	3.14E-05	4.16E-05	2.96E-05	2.87E-05	3.14E-05	2.68E-05	3.88E-05	2.77E-05	3.42E-05	3.79E-05	3.51E-05	3.05E-05	0.000027743	3.70E-05	3.42E-05	4.25E-05	3.05E-05	3.79E-05	3.24E-05	2.68E-05	3.14E-05	4.44E-05	2.68E-05	8.70E-05	3.14E-05	3.79E-05	3.14E-05	4.72E-05	2.96E-05	3.70E-05	2.59E-05	3.61E-05	2.22E-05	3.70E-05	3.14E-05	4.25E-05	3.14E-05
4652	0.002	3.94E-05	3.00E-05	2.81E-05	0.000024355	2.15E-05	2.34E-05	0.000066573	0.001824571	0.008583365	6.94E-05	0.086413624	0.00030567	0.000339079	5.16E-05	6.57E-05	0.147421999	0.001079689	0.003076436	6.58E-05	9.38E-05	4.12E-05	7.78E-05	7.51E-05	0.000173836	8.07E-05	0.000176697	4.78E-05	3.09E-05	8.16E-05	3.28E-05	0.000024355	3.28E-05	3.37E-05	0.006053201	4.22E-05	0.000101324	3.28E-05	0.001007564	6.47E-05	8.82E-05	4.31E-05	4.31E-05	3.19E-05	0.000046862	3.09E-05	4.40E-05	3.18E-05	0.000422517	4.97E-05	6.47E-05	2.81E-05	6.75E-05	3.28E-05	5.62E-05	0.000016861	3.09E-05	2.72E-05	4.59E-05	2.53E-05	0.000177634	3.65E-05	7.78E-05	3.37E-05	4.97E-05	3.18E-05	0.000208769	0.000034659	0.000176678	4.78E-05	3.93E-05	3.09E-05	5.90E-05	4.22E-05	4.97E-05	4.12E-05	4.50E-05	0.000026227	3.93E-05	3.47E-05	5.15E-05	3.28E-05	3.84E-05	0.000024355	4.59E-05	3.00E-05	4.97E-05	3.09E-05	3.75E-05	2.62E-05	3.75E-05	2.25E-05	3.47E-05	2.90E-05	4.31E-05	3.37E-05	0.000040285	2.25E-05	3.00E-05	2.34E-05	4.03E-05	0.000024355	3.84E-05	3.47E-05	3.56E-05	3.19E-05	3.09E-05	3.37E-05	5.06E-05	2.90E-05	3.28E-05	2.90E-05	0.000024355	3.65E-05	4.50E-05	3.09E-05	9.38E-05	4.50E-05	4.22E-05	1.97E-05	5.06E-05	3.09E-05	4.50E-05	3.47E-05	3.28E-05	0.000027165	0.000035597	3.09E-05	4.96E-05	3.37E-05
4653	0.002	3.86E-05	4.04E-05	3.19E-05	3.19E-05	2.91E-05	2.82E-05	6.67E-05	0.001854345	0.008568524	5.26E-05	0.084559928	0.000294188	0.000335017	0.000032881	5.92E-05	0.155495552	0.001069391	0.003236376	7.35E-05	0.000095062	3.38E-05	9.32E-05	5.17E-05	0.00017054	7.62E-05	0.000161112	0.000043241	0.000032874	0.000082768	0.000046042	2.63E-05	3.29E-05	1.69E-05	0.0063851	0.000046998	0.00010723	0.000032874	0.001023244	8.27E-05	0.00010632	3.94E-05	5.45E-05	2.44E-05	5.26E-05	3.01E-05	5.07E-05	4.13E-05	0.000389231	4.79E-05	5.92E-05	3.01E-05	7.71E-05	4.42E-05	5.07E-05	0.00002536	0.000032874	2.16E-05	2.91E-05	3.38E-05	0.000195074	4.41E-05	7.62E-05	2.63E-05	5.36E-05	3.38E-05	0.000206457	5.26E-05	0.000171449	3.57E-05	4.23E-05	2.82E-05	6.39E-05	3.38E-05	4.04E-05	3.10E-05	4.32E-05	3.10E-05	4.13E-05	4.04E-05	6.58E-05	3.85E-05	3.76E-05	3.57E-05	3.85E-05	2.82E-05	4.13E-05	2.82E-05	5.26E-05	3.76E-05	2.82E-05	3.66E-05	3.57E-05	3.19E-05	4.89E-05	2.35E-05	0.000036631	2.63E-05	3.48E-05	2.54E-05	4.89E-05	3.57E-05	3.57E-05	3.19E-05	3.38E-05	3.10E-05	4.60E-05	3.29E-05	4.13E-05	2.44E-05	3.29E-05	2.72E-05	3.10E-05	3.10E-05	3.76E-05	3.66E-05	8.27E-05	3.19E-05	0.000047912	2.44E-05	3.95E-05	0.000044148	5.36E-05	2.63E-05	0.000030059	3.76E-05	4.32E-05	2.91E-05	4.88E-05	3.19E-05
4654	0.002	4.05E-05	3.94E-05	3.27E-05	2.21E-05	3.85E-05	3.95E-05	7.32E-05	0.001865819	0.008757816	6.94E-05	0.085028479	0.000282602	0.000348073	3.37E-05	6.26E-05	0.143550153	0.001106079	0.003364318	8.59E-05	9.44E-05	5.00E-05	0.000106047	6.55E-05	0.000172716	7.90E-05	0.000195042	4.33E-05	2.98E-05	7.80E-05	3.37E-05	1.92E-05	2.21E-05	2.40E-05	0.006721384	0.000038488	0.000105952	2.98E-05	0.001051851	5.58E-05	0.000104057	3.66E-05	5.00E-05	2.89E-05	6.64E-05	3.85E-05	4.42E-05	3.65E-05	0.000397657	5.58E-05	6.74E-05	0.000038475	6.54E-05	3.56E-05	0.000044252	0.000024046	4.14E-05	0.000029817	3.27E-05	3.75E-05	0.000166854	3.85E-05	8.67E-05	3.27E-05	4.14E-05	4.04E-05	0.00022405	5.39E-05	0.000166892	4.72E-05	4.33E-05	2.69E-05	5.87E-05	3.08E-05	5.19E-05	3.75E-05	4.52E-05	3.65E-05	4.52E-05	3.27E-05	8.18E-05	2.69E-05	3.08E-05	3.46E-05	0.000035588	3.56E-05	0.000039437	2.89E-05	0.000053881	4.04E-05	3.56E-05	3.94E-05	0.000047136	0.000035588	3.85E-05	2.69E-05	3.37E-05	3.56E-05	2.69E-05	2.89E-05	4.81E-05	3.17E-05	4.04E-05	4.52E-05	3.46E-05	4.23E-05	3.75E-05	3.46E-05	5.29E-05	3.27E-05	3.27E-05	3.08E-05	3.56E-05	3.56E-05	3.94E-05	3.56E-05	0.000105923	3.27E-05	4.33E-05	2.31E-05	5.00E-05	3.17E-05	5.29E-05	0.000044246	4.91E-05	3.08E-05	3.75E-05	4.23E-05	3.46E-05	2.31E-05
4655	0.002	2.92E-05	3.56E-05	2.92E-05	3.10E-05	4.47E-05	2.19E-05	6.30E-05	0.001779053	0.008417483	6.48E-05	0.08178723	0.000258537	0.000327157	4.56E-05	6.94E-05	0.144976616	0.001069047	0.003115852	0.00006119	9.78E-05	3.83E-05	6.75E-05	5.93E-05	0.000150851	0.000080327	0.000165527	4.93E-05	0.000035558	7.49E-05	3.19E-05	2.64E-05	2.64E-05	2.83E-05	0.006670991	4.38E-05	0.000102249	2.83E-05	0.001081853	7.57E-05	8.31E-05	2.37E-05	5.20E-05	2.73E-05	4.93E-05	2.55E-05	0.000032819	2.73E-05	0.000437199	5.56E-05	4.92E-05	2.83E-05	8.03E-05	4.65E-05	4.19E-05	2.73E-05	2.92E-05	2.01E-05	4.10E-05	3.37E-05	0.000182927	3.56E-05	8.03E-05	0.00002279	5.02E-05	4.38E-05	0.000194839	4.56E-05	0.000163621	3.92E-05	4.10E-05	0.00002279	4.19E-05	0.000036464	3.92E-05	2.73E-05	3.28E-05	3.01E-05	3.83E-05	3.10E-05	7.39E-05	2.92E-05	0.00002279	3.37E-05	4.10E-05	3.19E-05	3.10E-05	0.000017319	5.01E-05	2.73E-05	4.10E-05	2.10E-05	2.64E-05	3.56E-05	3.46E-05	2.64E-05	2.64E-05	2.83E-05	0.000036464	0.000036464	2.83E-05	2.83E-05	3.28E-05	0.000030083	3.46E-05	0.000024612	5.20E-05	3.83E-05	5.47E-05	3.56E-05	3.28E-05	2.28E-05	3.10E-05	2.73E-05	3.74E-05	2.37E-05	0.000107716	3.74E-05	4.28E-05	3.65E-05	3.01E-05	0.000036464	3.92E-05	2.83E-05	4.19E-05	2.92E-05	2.92E-05	2.64E-05	3.19E-05	3.37E-05
4656	0.002	4.24E-05	3.22E-05	2.76E-05	1.66E-05	3.04E-05	3.77E-05	7.37E-05	0.001849164	0.008513966	8.39E-05	0.083926239	0.000291899	0.000319851	0.000038662	0.000056223	0.186303107	0.001084295	0.00321983	7.38E-05	0.000082983	4.60E-05	9.41E-05	6.73E-05	0.000157857	7.10E-05	0.000207928	4.70E-05	3.96E-05	8.48E-05	2.95E-05	3.41E-05	2.12E-05	2.39E-05	0.006856534	5.71E-05	0.000125402	4.05E-05	0.001053758	6.45E-05	7.55E-05	2.95E-05	0.000051568	2.76E-05	5.34E-05	1.93E-05	4.14E-05	3.41E-05	0.000383261	4.88E-05	7.00E-05	3.22E-05	7.18E-05	3.59E-05	5.16E-05	2.48E-05	3.87E-05	2.85E-05	0.000041416	3.31E-05	0.000186522	4.14E-05	7.46E-05	3.50E-05	5.16E-05	2.95E-05	0.000237648	3.96E-05	0.000165241	3.96E-05	3.77E-05	0.00002577	5.98E-05	3.50E-05	5.89E-05	4.14E-05	4.14E-05	2.95E-05	3.87E-05	1.75E-05	6.82E-05	3.22E-05	0.000033133	3.13E-05	4.05E-05	2.85E-05	5.80E-05	3.31E-05	4.70E-05	1.93E-05	3.22E-05	3.04E-05	4.14E-05	2.67E-05	2.95E-05	2.76E-05	4.05E-05	3.31E-05	3.31E-05	3.04E-05	2.85E-05	2.95E-05	3.59E-05	3.50E-05	3.87E-05	3.04E-05	3.96E-05	2.67E-05	4.42E-05	2.76E-05	3.59E-05	3.13E-05	3.77E-05	3.96E-05	4.05E-05	0.000034053	8.84E-05	4.51E-05	3.87E-05	3.68E-05	4.60E-05	3.13E-05	2.95E-05	4.05E-05	3.68E-05	2.76E-05	4.23E-05	3.87E-05	4.05E-05	4.23E-05
4657	0.002	5.01E-05	3.37E-05	1.73E-05	2.21E-05	2.79E-05	0.000020218	6.84E-05	0.001861088	0.008816061	6.65E-05	0.084686003	0.000286857	0.000342377	3.47E-05	5.88E-05	0.162682626	0.001170366	0.003311641	8.50E-05	0.00011194	0.000040479	8.39E-05	5.40E-05	0.000190361	8.29E-05	0.000193341	0.000034665	2.60E-05	0.000086811	4.43E-05	4.14E-05	2.89E-05	3.47E-05	0.007614034	5.21E-05	0.000115721	0.000035625	0.001034925	8.68E-05	8.19E-05	4.53E-05	4.62E-05	2.31E-05	4.82E-05	3.47E-05	3.85E-05	2.41E-05	0.000416597	4.92E-05	6.07E-05	2.70E-05	5.39E-05	4.43E-05	4.62E-05	2.79E-05	4.24E-05	3.66E-05	2.98E-05	3.66E-05	0.000207738	4.53E-05	8.10E-05	2.02E-05	4.53E-05	2.79E-05	0.000198066	5.10E-05	0.000172884	4.14E-05	5.11E-05	3.08E-05	4.62E-05	3.18E-05	4.53E-05	3.27E-05	0.000044293	4.04E-05	5.01E-05	3.37E-05	7.23E-05	4.14E-05	3.56E-05	3.27E-05	2.50E-05	3.37E-05	0.000043327	3.47E-05	6.26E-05	2.89E-05	3.66E-05	0.000036585	3.95E-05	3.47E-05	4.81E-05	2.98E-05	3.18E-05	2.98E-05	2.79E-05	2.79E-05	4.14E-05	0.000044287	4.81E-05	4.14E-05	3.47E-05	3.95E-05	5.49E-05	3.66E-05	5.20E-05	3.37E-05	3.47E-05	3.47E-05	3.56E-05	0.000043327	4.14E-05	2.98E-05	0.000101194	3.27E-05	4.04E-05	2.79E-05	4.43E-05	0.000026957	3.85E-05	4.33E-05	3.95E-05	3.95E-05	2.89E-05	3.08E-05	2.89E-05	2.50E-05
4658	0.002	4.93E-05	2.99E-05	1.93E-05	0.000015435	3.47E-05	2.32E-05	6.86E-05	0.001874289	0.009057437	8.11E-05	0.088232199	0.000268746	0.000332333	3.09E-05	5.99E-05	0.175393141	0.001223356	0.003481366	8.52E-05	9.47E-05	5.22E-05	9.57E-05	5.31E-05	0.000183837	9.28E-05	0.000187826	4.34E-05	3.76E-05	8.21E-05	3.67E-05	3.09E-05	3.09E-05	2.32E-05	0.007407755	3.86E-05	0.000110169	2.41E-05	0.00104183	7.63E-05	0.000102404	3.47E-05	4.83E-05	3.47E-05	3.67E-05	2.03E-05	4.15E-05	3.28E-05	0.000389	5.40E-05	5.02E-05	2.60E-05	7.43E-05	2.89E-05	4.44E-05	2.41E-05	3.76E-05	2.51E-05	4.25E-05	3.28E-05	0.000199405	4.24E-05	7.63E-05	3.47E-05	0.000054056	3.18E-05	0.000207188	4.25E-05	0.000168401	4.34E-05	4.83E-05	3.28E-05	4.82E-05	3.86E-05	4.34E-05	4.15E-05	3.67E-05	2.12E-05	3.28E-05	3.86E-05	5.40E-05	3.47E-05	3.67E-05	2.60E-05	4.05E-05	2.41E-05	2.89E-05	3.47E-05	7.53E-05	0.000027976	3.67E-05	3.28E-05	4.44E-05	3.57E-05	3.86E-05	3.09E-05	2.99E-05	3.18E-05	2.41E-05	3.96E-05	3.18E-05	2.03E-05	3.96E-05	4.05E-05	2.60E-05	3.96E-05	4.44E-05	4.73E-05	4.63E-05	3.47E-05	4.05E-05	2.12E-05	4.05E-05	2.80E-05	3.47E-05	2.80E-05	7.92E-05	3.96E-05	4.15E-05	3.67E-05	5.79E-05	3.86E-05	4.44E-05	3.38E-05	0.000040517	3.28E-05	2.70E-05	3.28E-05	2.99E-05	0.000027976
4659	0.002	3.99E-05	3.34E-05	2.22E-05	3.15E-05	1.67E-05	0.000025022	6.31E-05	0.001808366	0.008398663	5.66E-05	0.083882514	0.000302492	0.00033159	4.26E-05	6.12E-05	0.128432974	0.001097689	0.003264657	7.06E-05	9.10E-05	4.08E-05	6.68E-05	6.68E-05	0.000174777	0.000070497	0.000185076	0.000038945	2.87E-05	7.24E-05	3.61E-05	4.17E-05	0.000034296	2.97E-05	0.006452756	5.94E-05	0.000107669	3.89E-05	0.000957075	4.63E-05	8.17E-05	3.80E-05	4.82E-05	2.69E-05	5.66E-05	2.97E-05	4.36E-05	2.69E-05	0.000365184	3.71E-05	5.56E-05	2.87E-05	6.03E-05	3.89E-05	4.91E-05	3.06E-05	3.24E-05	4.26E-05	0.000027802	3.43E-05	0.000170995	4.17E-05	7.23E-05	3.06E-05	3.89E-05	0.000031509	0.000210275	3.24E-05	0.000179444	4.17E-05	4.08E-05	3.34E-05	5.01E-05	3.71E-05	4.54E-05	3.61E-05	4.45E-05	2.32E-05	2.69E-05	3.80E-05	5.75E-05	2.97E-05	3.43E-05	1.85E-05	3.99E-05	0.000031509	4.08E-05	3.06E-05	4.36E-05	2.13E-05	4.17E-05	0.000027802	4.36E-05	2.13E-05	3.89E-05	0.000027802	2.59E-05	0.000027802	2.97E-05	3.52E-05	3.89E-05	3.34E-05	4.17E-05	3.52E-05	0.000046341	3.43E-05	3.52E-05	4.17E-05	5.19E-05	2.59E-05	3.06E-05	2.97E-05	2.59E-05	3.06E-05	3.89E-05	3.34E-05	0.000094625	3.61E-05	4.54E-05	0.000031509	5.10E-05	3.61E-05	4.26E-05	2.41E-05	2.87E-05	2.87E-05	3.34E-05	3.06E-05	0.000039851	2.69E-05
4660	0.002	4.30E-05	2.86E-05	2.76E-05	2.77E-05	2.67E-05	3.43E-05	7.54E-05	0.001846202	0.008753579	7.16E-05	0.086699432	0.000312161	0.000350844	4.39E-05	0.0000697	0.112821221	0.001111404	0.003149838	8.80E-05	9.17E-05	4.58E-05	9.46E-05	0.000050573	0.000183631	7.64E-05	0.000214389	4.48E-05	3.15E-05	8.40E-05	3.62E-05	3.62E-05	3.62E-05	3.53E-05	0.006555652	5.06E-05	0.000103102	2.86E-05	0.00097674	6.30E-05	8.11E-05	2.57E-05	4.29E-05	3.05E-05	5.15E-05	3.53E-05	4.58E-05	2.96E-05	0.000395968	2.96E-05	5.44E-05	4.00E-05	7.73E-05	3.24E-05	0.000032414	2.67E-05	3.34E-05	2.86E-05	2.38E-05	0.000024787	0.000158652	4.19E-05	7.06E-05	3.05E-05	4.58E-05	3.81E-05	0.000190351	3.91E-05	0.000152902	3.72E-05	4.58E-05	2.96E-05	5.82E-05	3.91E-05	4.67E-05	3.05E-05	3.34E-05	3.91E-05	3.72E-05	3.43E-05	5.72E-05	3.62E-05	2.96E-05	1.91E-05	4.39E-05	4.67E-05	4.10E-05	3.62E-05	6.39E-05	3.62E-05	0.000024787	4.00E-05	4.58E-05	3.43E-05	4.19E-05	3.34E-05	3.91E-05	2.38E-05	3.15E-05	3.15E-05	3.15E-05	3.43E-05	3.91E-05	3.05E-05	3.43E-05	4.00E-05	4.29E-05	4.48E-05	4.29E-05	3.72E-05	2.76E-05	2.86E-05	0.000033367	2.96E-05	4.67E-05	3.34E-05	8.87E-05	3.05E-05	4.19E-05	3.53E-05	4.19E-05	3.15E-05	4.48E-05	2.57E-05	3.53E-05	3.91E-05	2.76E-05	3.43E-05	5.34E-05	3.43E-05
4661	0.002	4.20E-05	3.54E-05	2.33E-05	3.26E-05	2.89E-05	2.98E-05	7.55E-05	0.001803336	0.008471812	6.25E-05	0.085055338	0.000319008	0.000327598	0.000027027	6.72E-05	0.130305842	0.001111541	0.003014258	6.73E-05	9.61E-05	4.57E-05	8.86E-05	4.20E-05	0.000173847	7.74E-05	0.000197323	4.29E-05	0.000033538	0.000091461	3.45E-05	3.35E-05	2.52E-05	0.000026083	0.006133844	4.57E-05	9.70E-05	3.35E-05	0.000920306	7.09E-05	6.53E-05	3.63E-05	4.10E-05	3.54E-05	3.82E-05	3.54E-05	4.19E-05	2.52E-05	0.00036232	0.000045654	0.000063388	2.98E-05	6.80E-05	2.98E-05	0.000048458	3.07E-05	4.47E-05	2.42E-05	3.63E-05	2.89E-05	0.000170959	3.73E-05	6.81E-05	0.000026083	3.45E-05	2.33E-05	0.00018694	4.84E-05	0.000191648	4.94E-05	3.73E-05	2.52E-05	4.75E-05	0.000020491	4.47E-05	2.70E-05	3.26E-05	3.17E-05	3.82E-05	3.07E-05	5.87E-05	2.98E-05	3.54E-05	2.98E-05	4.75E-05	3.54E-05	3.82E-05	0.000026083	5.50E-05	3.26E-05	3.45E-05	3.26E-05	3.17E-05	3.91E-05	4.47E-05	2.98E-05	3.26E-05	2.52E-05	2.98E-05	3.07E-05	3.35E-05	2.98E-05	3.45E-05	3.45E-05	3.07E-05	2.70E-05	4.10E-05	4.75E-05	5.03E-05	3.54E-05	3.82E-05	2.33E-05	2.70E-05	3.73E-05	0.000046581	3.35E-05	8.86E-05	3.17E-05	3.82E-05	3.45E-05	3.73E-05	2.70E-05	4.38E-05	3.07E-05	3.82E-05	2.98E-05	3.63E-05	4.94E-05	3.82E-05	2.42E-05
4662	0.002	3.19E-05	2.92E-05	3.47E-05	0.000019136	1.64E-05	0.000030071	8.58E-05	0.001784662	0.008360075	7.48E-05	0.082599319	0.000270551	0.000353876	2.64E-05	6.66E-05	0.114068781	0.000988903	0.003043868	6.76E-05	9.95E-05	0.000029184	8.85E-05	0.000042857	0.000152588	6.02E-05	0.000199444	2.73E-05	4.01E-05	8.58E-05	3.92E-05	2.73E-05	3.19E-05	0.000041052	0.00598302	0.000041924	9.86E-05	2.64E-05	0.000922169	6.47E-05	9.40E-05	3.19E-05	6.11E-05	3.65E-05	0.00004011	3.19E-05	3.92E-05	2.64E-05	0.000348043	4.56E-05	5.11E-05	2.82E-05	8.57E-05	2.92E-05	0.000060176	2.64E-05	2.55E-05	2.55E-05	4.47E-05	3.46E-05	0.000174577	0.00003645	7.02E-05	3.19E-05	3.92E-05	2.37E-05	0.000187457	4.74E-05	0.000179221	2.00E-05	4.28E-05	2.82E-05	4.83E-05	3.46E-05	4.47E-05	3.19E-05	0.000034626	2.82E-05	4.65E-05	0.000033716	6.93E-05	3.28E-05	2.82E-05	2.82E-05	4.01E-05	2.37E-05	3.83E-05	3.55E-05	4.47E-05	1.91E-05	3.28E-05	2.64E-05	2.46E-05	2.64E-05	3.28E-05	3.83E-05	2.19E-05	3.10E-05	3.28E-05	3.92E-05	0.000033716	3.28E-05	3.64E-05	4.38E-05	0.000033716	3.37E-05	4.28E-05	0.000046483	0.000055602	2.73E-05	4.19E-05	3.01E-05	4.28E-05	3.19E-05	4.28E-05	4.01E-05	0.000102187	2.82E-05	5.56E-05	0.000030071	3.55E-05	3.55E-05	4.37E-05	2.55E-05	2.82E-05	2.46E-05	3.19E-05	2.64E-05	3.55E-05	3.01E-05
4663	0.002	4.87E-05	0.000025231	1.80E-05	1.71E-05	2.34E-05	2.43E-05	7.76E-05	0.001778152	0.008313781	5.41E-05	0.081238957	0.000297789	0.000322419	0.00003157	4.87E-05	0.104462266	0.00100394	0.003007107	0.000063205	9.30E-05	4.14E-05	8.57E-05	5.50E-05	0.000174523	6.76E-05	0.000190871	3.60E-05	3.33E-05	7.22E-05	0.000042383	2.70E-05	2.43E-05	0.00002793	0.005507334	4.33E-05	9.56E-05	2.88E-05	0.00086759	5.14E-05	8.48E-05	3.06E-05	4.33E-05	3.42E-05	3.87E-05	2.70E-05	3.24E-05	3.15E-05	0.000304714	4.69E-05	5.14E-05	3.78E-05	7.39E-05	3.33E-05	0.000050481	2.34E-05	3.15E-05	2.88E-05	3.24E-05	2.97E-05	0.000175347	3.87E-05	7.40E-05	2.70E-05	3.06E-05	2.97E-05	0.000190783	3.51E-05	0.000151796	3.24E-05	3.06E-05	2.70E-05	0.000049572	3.24E-05	5.32E-05	2.97E-05	4.33E-05	3.06E-05	4.05E-05	3.51E-05	4.78E-05	2.97E-05	3.51E-05	2.97E-05	3.24E-05	3.33E-05	3.51E-05	2.70E-05	4.69E-05	2.88E-05	0.00002793	0.000025227	3.60E-05	0.00002793	3.69E-05	0.000022524	3.51E-05	3.42E-05	3.51E-05	3.60E-05	2.52E-05	3.33E-05	3.87E-05	3.96E-05	3.42E-05	2.16E-05	3.33E-05	3.33E-05	5.32E-05	4.05E-05	3.60E-05	3.15E-05	3.33E-05	2.61E-05	2.88E-05	3.06E-05	7.57E-05	3.24E-05	5.86E-05	3.51E-05	3.87E-05	3.78E-05	0.000025227	3.24E-05	3.33E-05	2.16E-05	2.97E-05	3.15E-05	3.15E-05	3.60E-05
4664	0.002	4.66E-05	2.51E-05	2.89E-05	2.79E-05	2.70E-05	2.89E-05	7.17E-05	0.001902784	0.008590882	7.18E-05	0.084601451	0.000292367	0.000344213	0.000035375	6.25E-05	0.182271492	0.001079789	0.003033397	6.44E-05	9.42E-05	3.72E-05	8.76E-05	5.40E-05	0.000151224	8.85E-05	0.000192437	3.82E-05	0.000033509	7.08E-05	3.63E-05	3.44E-05	2.51E-05	3.26E-05	0.005996916	4.47E-05	0.000125914	3.35E-05	0.000974063	7.08E-05	8.48E-05	0.00004282	3.91E-05	2.89E-05	4.38E-05	2.89E-05	5.21E-05	3.63E-05	0.000346927	4.10E-05	0.00005681	3.82E-05	6.80E-05	3.44E-05	4.38E-05	1.77E-05	2.89E-05	2.51E-05	2.70E-05	3.07E-05	0.000151181	4.19E-05	7.08E-05	3.44E-05	3.17E-05	2.79E-05	0.000182087	3.63E-05	0.000167135	3.91E-05	0.000045629	2.23E-05	4.00E-05	2.98E-05	5.59E-05	3.72E-05	4.93E-05	0.000045615	4.00E-05	3.72E-05	5.03E-05	2.61E-05	0.000024201	2.51E-05	0.00004282	3.07E-05	4.65E-05	0.000024201	5.12E-05	2.79E-05	5.12E-05	3.07E-05	3.82E-05	2.79E-05	4.00E-05	4.19E-05	3.63E-05	2.51E-05	3.07E-05	2.98E-05	3.54E-05	0.000024201	3.82E-05	0.000033509	3.35E-05	3.26E-05	5.96E-05	3.07E-05	5.12E-05	2.51E-05	4.10E-05	0.000033509	3.91E-05	4.19E-05	3.26E-05	3.63E-05	6.61E-05	0.000033509	5.40E-05	2.23E-05	3.35E-05	2.70E-05	4.37E-05	3.44E-05	2.70E-05	2.98E-05	3.44E-05	2.51E-05	4.00E-05	3.63E-05
4665	0.002	3.52E-05	3.52E-05	0.000025002	2.13E-05	2.50E-05	2.13E-05	5.47E-05	0.001814119	0.008399782	5.84E-05	0.085023788	0.000295578	0.000333281	3.33E-05	7.24E-05	0.102903834	0.001035756	0.003046772	6.96E-05	8.91E-05	4.08E-05	7.89E-05	5.84E-05	0.000154181	6.67E-05	0.000168129	4.35E-05	3.98E-05	7.05E-05	3.70E-05	2.31E-05	2.78E-05	2.50E-05	0.005755931	4.07E-05	9.74E-05	4.54E-05	0.000926587	5.93E-05	9.09E-05	3.15E-05	5.19E-05	3.89E-05	6.21E-05	3.61E-05	3.52E-05	2.96E-05	0.000367703	4.82E-05	5.84E-05	2.87E-05	6.76E-05	2.69E-05	0.000038893	2.59E-05	2.78E-05	3.61E-05	3.61E-05	2.50E-05	0.000150381	4.17E-05	7.97E-05	0.000038896	3.98E-05	3.15E-05	0.000209116	4.45E-05	0.000154129	2.87E-05	4.35E-05	3.43E-05	4.35E-05	3.33E-05	3.61E-05	3.43E-05	3.98E-05	3.15E-05	3.70E-05	2.59E-05	6.30E-05	2.31E-05	3.52E-05	2.31E-05	3.43E-05	0.000033336	3.80E-05	2.87E-05	4.54E-05	0.000030562	5.00E-05	3.15E-05	3.24E-05	2.96E-05	4.35E-05	3.06E-05	3.61E-05	2.96E-05	3.70E-05	3.43E-05	3.52E-05	2.87E-05	3.89E-05	3.89E-05	3.98E-05	3.24E-05	4.54E-05	3.70E-05	0.000039818	3.43E-05	3.15E-05	3.70E-05	0.000038893	3.06E-05	4.17E-05	0.000033336	9.18E-05	3.61E-05	0.000050015	2.31E-05	4.07E-05	2.04E-05	5.09E-05	2.31E-05	3.70E-05	0.000034263	3.43E-05	3.06E-05	4.82E-05	3.70E-05
4666	0.002	5.22E-05	2.84E-05	2.93E-05	2.01E-05	0.000017376	3.20E-05	7.14E-05	0.001826883	0.008478239	7.06E-05	0.083547012	0.000305923	0.000341286	3.75E-05	0.000065028	0.138173905	0.001062017	0.002963257	7.25E-05	6.87E-05	4.30E-05	8.61E-05	5.58E-05	0.000162406	7.42E-05	0.000202918	4.30E-05	3.20E-05	7.05E-05	4.39E-05	2.93E-05	3.20E-05	2.84E-05	0.005708623	3.38E-05	0.000104415	4.30E-05	0.000989919	5.67E-05	7.97E-05	3.84E-05	4.21E-05	3.75E-05	4.21E-05	2.56E-05	3.66E-05	2.65E-05	0.000373435	4.21E-05	5.67E-05	0.00003842	6.77E-05	0.000026524	4.21E-05	3.11E-05	4.12E-05	2.29E-05	3.66E-05	2.56E-05	0.000168792	3.38E-05	6.41E-05	0.000033844	0.000042079	2.29E-05	0.000188148	4.39E-05	0.000159618	4.30E-05	3.57E-05	0.000030184	4.94E-05	3.02E-05	6.13E-05	0.000030184	4.02E-05	2.84E-05	5.03E-05	2.56E-05	6.04E-05	2.47E-05	2.47E-05	2.29E-05	3.29E-05	1.92E-05	4.39E-05	3.93E-05	4.39E-05	2.47E-05	3.38E-05	0.00002744	3.75E-05	3.29E-05	4.02E-05	2.20E-05	3.75E-05	4.21E-05	2.84E-05	2.84E-05	2.47E-05	3.20E-05	3.66E-05	3.29E-05	3.20E-05	3.02E-05	4.30E-05	2.84E-05	5.49E-05	3.02E-05	2.84E-05	2.74E-05	2.93E-05	2.47E-05	3.48E-05	2.65E-05	8.97E-05	3.93E-05	5.40E-05	4.21E-05	0.000043907	2.38E-05	0.000030184	3.20E-05	3.66E-05	2.93E-05	3.48E-05	3.11E-05	0.000035672	3.20E-05
4667	0.002	4.59E-05	2.61E-05	2.70E-05	2.25E-05	2.34E-05	0.000028772	5.22E-05	0.001799834	0.008283076	7.38E-05	0.083893657	0.000264229	0.00032879	3.51E-05	7.84E-05	0.15477023	0.001047013	0.002839336	6.85E-05	9.28E-05	3.78E-05	8.64E-05	4.77E-05	0.000152381	6.57E-05	0.000194005	3.96E-05	2.52E-05	6.66E-05	3.24E-05	2.52E-05	3.87E-05	2.61E-05	0.005629186	0.000050362	0.000103569	0.000036872	0.000885243	5.13E-05	9.27E-05	2.97E-05	4.68E-05	2.88E-05	5.04E-05	3.33E-05	3.87E-05	2.52E-05	0.000334152	3.87E-05	4.50E-05	2.88E-05	7.20E-05	4.23E-05	3.60E-05	2.34E-05	3.33E-05	0.000024272	2.43E-05	2.70E-05	0.000148694	2.97E-05	6.30E-05	2.34E-05	3.24E-05	2.25E-05	0.000191258	0.000039554	0.000166797	3.42E-05	3.06E-05	3.60E-05	4.86E-05	3.24E-05	5.04E-05	2.34E-05	4.41E-05	2.61E-05	4.23E-05	2.52E-05	5.94E-05	3.51E-05	3.42E-05	2.52E-05	3.78E-05	2.97E-05	3.78E-05	2.52E-05	5.40E-05	2.61E-05	4.32E-05	0.000024272	0.000039554	3.15E-05	3.15E-05	0.000032361	0.000024272	2.34E-05	4.23E-05	2.07E-05	4.32E-05	2.34E-05	0.000037759	3.42E-05	3.69E-05	2.52E-05	4.67E-05	0.000032361	5.13E-05	3.42E-05	2.43E-05	2.79E-05	2.43E-05	2.61E-05	3.15E-05	2.79E-05	9.09E-05	3.15E-05	5.03E-05	3.60E-05	0.000037755	2.97E-05	3.87E-05	3.06E-05	3.33E-05	2.52E-05	2.88E-05	3.33E-05	4.41E-05	3.78E-05
4668	0.002	0.000038678	3.68E-05	2.30E-05	1.47E-05	2.02E-05	2.30E-05	5.34E-05	0.001894247	0.008682224	7.74E-05	0.085214941	0.000291713	0.000320649	2.94E-05	5.80E-05	0.134536203	0.001051064	0.002973268	8.86E-05	6.91E-05	4.79E-05	7.18E-05	7.00E-05	0.000165118	7.00E-05	0.00019476	3.77E-05	3.31E-05	8.57E-05	3.40E-05	3.22E-05	2.85E-05	2.67E-05	0.00569426	4.51E-05	8.66E-05	3.13E-05	0.000927024	5.15E-05	8.84E-05	2.21E-05	0.000035868	0.000030351	5.52E-05	2.48E-05	4.42E-05	2.58E-05	0.000356781	3.86E-05	4.97E-05	2.67E-05	7.37E-05	2.94E-05	3.95E-05	2.76E-05	2.02E-05	2.85E-05	3.40E-05	1.75E-05	0.000158618	0.00003495	6.45E-05	2.85E-05	0.000042313	3.22E-05	0.000208679	3.59E-05	0.000162364	3.22E-05	4.23E-05	3.31E-05	5.89E-05	2.02E-05	4.42E-05	3.86E-05	0.000044151	2.76E-05	0.00004231	2.94E-05	6.72E-05	3.31E-05	3.31E-05	0.000034955	3.86E-05	3.50E-05	3.22E-05	3.59E-05	0.000059805	2.76E-05	3.77E-05	2.67E-05	3.68E-05	3.50E-05	4.23E-05	3.22E-05	3.68E-05	2.39E-05	0.000031272	2.94E-05	3.31E-05	2.21E-05	0.000030351	2.94E-05	3.31E-05	2.21E-05	4.14E-05	3.68E-05	5.15E-05	3.31E-05	2.39E-05	2.58E-05	2.12E-05	0.000031272	3.68E-05	4.14E-05	0.000097598	3.40E-05	5.06E-05	3.03E-05	4.97E-05	3.22E-05	3.22E-05	0.000041389	2.94E-05	1.84E-05	4.05E-05	3.77E-05	5.52E-05	2.48E-05
4669	0.002	0.000037912	2.07E-05	2.70E-05	1.98E-05	2.34E-05	3.52E-05	0.000070378	0.001812566	0.008340819	6.77E-05	0.082758784	0.000288594	0.000353724	3.25E-05	5.96E-05	0.144436619	0.001006679	0.002876064	7.05E-05	8.76E-05	4.60E-05	7.22E-05	5.05E-05	0.000158164	7.31E-05	0.000167271	4.24E-05	0.000037857	8.67E-05	3.79E-05	3.43E-05	0.000022533	3.43E-05	0.005775305	3.43E-05	9.39E-05	3.25E-05	0.000967703	6.77E-05	8.93E-05	3.15E-05	5.41E-05	0.000030645	4.06E-05	0.000030645	4.15E-05	2.43E-05	0.000357905	4.33E-05	0.000053207	2.34E-05	5.95E-05	2.88E-05	4.60E-05	3.24E-05	2.70E-05	2.61E-05	2.97E-05	2.97E-05	0.000160863	3.88E-05	7.67E-05	2.52E-05	2.97E-05	4.15E-05	0.000159983	4.78E-05	0.00015549	3.24E-05	3.70E-05	2.79E-05	3.70E-05	3.24E-05	4.42E-05	0.000030645	4.33E-05	2.88E-05	4.33E-05	2.52E-05	0.000056808	2.88E-05	2.79E-05	3.70E-05	4.42E-05	2.70E-05	2.97E-05	2.07E-05	4.51E-05	3.33E-05	2.97E-05	1.80E-05	3.15E-05	3.43E-05	0.000039661	2.88E-05	0.000022533	3.61E-05	3.61E-05	2.70E-05	3.52E-05	2.34E-05	2.97E-05	2.79E-05	3.52E-05	0.000030649	3.61E-05	2.43E-05	4.60E-05	2.61E-05	2.88E-05	2.43E-05	2.88E-05	2.52E-05	4.24E-05	3.24E-05	8.03E-05	3.34E-05	4.42E-05	2.97E-05	4.33E-05	3.43E-05	3.52E-05	3.43E-05	2.97E-05	3.15E-05	2.70E-05	0.000022533	3.61E-05	3.79E-05
4670	0.002	0.000050186	3.06E-05	2.51E-05	2.13E-05	1.95E-05	2.97E-05	0.000067827	0.001855592	0.008562383	8.00E-05	0.085083334	0.000300928	0.000333066	3.71E-05	6.51E-05	0.121593326	0.001078383	0.002932619	6.98E-05	9.86E-05	5.20E-05	8.18E-05	6.31E-05	0.000155447	7.34E-05	0.000188152	2.69E-05	3.53E-05	8.36E-05	4.64E-05	3.25E-05	3.43E-05	3.53E-05	0.005703321	3.43E-05	0.000093852	3.34E-05	0.000955741	7.90E-05	8.64E-05	2.60E-05	4.46E-05	1.95E-05	4.27E-05	3.53E-05	4.36E-05	3.06E-05	0.000343012	4.46E-05	5.94E-05	2.78E-05	7.06E-05	2.88E-05	5.29E-05	1.76E-05	3.16E-05	2.23E-05	3.62E-05	2.13E-05	0.000154419	3.43E-05	7.62E-05	2.41E-05	5.29E-05	3.16E-05	0.000190924	3.71E-05	0.000161961	4.73E-05	5.48E-05	2.97E-05	6.50E-05	3.25E-05	5.57E-05	2.41E-05	3.25E-05	1.76E-05	3.90E-05	2.69E-05	7.06E-05	2.13E-05	3.62E-05	2.51E-05	0.000042693	3.06E-05	3.53E-05	3.34E-05	4.73E-05	3.25E-05	3.43E-05	2.97E-05	3.90E-05	2.60E-05	0.000047333	2.97E-05	1.67E-05	2.97E-05	2.78E-05	2.78E-05	4.08E-05	3.90E-05	3.71E-05	2.69E-05	3.25E-05	3.62E-05	4.64E-05	4.55E-05	5.20E-05	3.34E-05	3.16E-05	2.32E-05	3.80E-05	2.60E-05	4.45E-05	3.25E-05	7.61E-05	0.000052902	6.03E-05	3.43E-05	4.18E-05	3.62E-05	4.18E-05	2.97E-05	2.88E-05	3.43E-05	3.90E-05	3.62E-05	4.27E-05	3.99E-05
4671	0.002	4.18E-05	0.000040828	2.88E-05	2.04E-05	2.50E-05	2.50E-05	7.34E-05	0.001837049	0.008488995	6.60E-05	0.085727021	0.000322399	0.00032814	4.45E-05	6.60E-05	0.107575515	0.00099677	0.003066028	7.07E-05	7.80E-05	0.00004086	7.62E-05	5.38E-05	0.000140388	7.62E-05	0.000194653	4.45E-05	3.53E-05	9.20E-05	3.06E-05	3.34E-05	2.60E-05	2.69E-05	0.005880866	4.55E-05	0.000125478	0.00003061	0.00092612	6.68E-05	9.01E-05	0.000035245	6.31E-05	3.71E-05	5.38E-05	2.13E-05	4.27E-05	2.88E-05	0.00038061	4.64E-05	5.75E-05	0.000031539	6.77E-05	3.25E-05	4.17E-05	3.25E-05	2.88E-05	2.41E-05	0.000038955	2.88E-05	0.000168355	3.99E-05	8.36E-05	4.08E-05	4.92E-05	3.06E-05	0.000173041	3.34E-05	0.000192689	4.45E-05	3.80E-05	3.34E-05	5.47E-05	2.69E-05	3.99E-05	3.99E-05	3.80E-05	2.78E-05	5.66E-05	4.17E-05	6.22E-05	2.50E-05	3.06E-05	2.78E-05	3.15E-05	2.78E-05	3.90E-05	3.52E-05	4.45E-05	3.25E-05	4.08E-05	2.78E-05	3.71E-05	2.69E-05	3.15E-05	2.60E-05	2.78E-05	2.97E-05	3.52E-05	2.78E-05	3.43E-05	3.34E-05	3.15E-05	4.08E-05	4.27E-05	3.80E-05	3.80E-05	4.27E-05	0.000049163	3.99E-05	2.78E-05	2.97E-05	3.25E-05	3.43E-05	3.43E-05	3.15E-05	7.80E-05	0.000038026	5.47E-05	2.69E-05	4.64E-05	3.25E-05	5.47E-05	0.000039884	3.62E-05	2.50E-05	2.78E-05	0.000038955	4.17E-05	3.62E-05
4672	0.002	3.82E-05	3.36E-05	2.00E-05	3.09E-05	2.63E-05	2.91E-05	6.82E-05	0.001867046	0.008403404	7.36E-05	0.084852641	0.000291581	0.000365738	4.00E-05	6.55E-05	0.113704883	0.001028651	0.002905854	7.38E-05	7.73E-05	5.18E-05	0.00008733	0.000058176	0.000167576	6.91E-05	0.000166709	3.81E-05	0.000022701	7.28E-05	4.90E-05	3.36E-05	3.45E-05	2.63E-05	0.005600924	3.72E-05	9.46E-05	4.45E-05	0.000898978	6.36E-05	7.45E-05	2.81E-05	5.27E-05	2.18E-05	5.00E-05	0.000022701	4.27E-05	3.09E-05	0.000379127	3.36E-05	5.18E-05	3.36E-05	7.18E-05	3.27E-05	4.18E-05	2.09E-05	3.81E-05	2.81E-05	3.63E-05	2.36E-05	0.000171211	4.09E-05	0.000059057	3.09E-05	3.81E-05	3.18E-05	0.000197767	3.54E-05	0.000166669	4.63E-05	5.27E-05	3.18E-05	4.27E-05	3.63E-05	5.36E-05	0.000022701	2.81E-05	2.81E-05	4.18E-05	3.18E-05	0.000059961	3.18E-05	3.36E-05	3.36E-05	4.00E-05	2.91E-05	2.63E-05	3.27E-05	5.36E-05	2.81E-05	4.09E-05	2.63E-05	3.18E-05	3.45E-05	3.90E-05	3.27E-05	3.81E-05	2.45E-05	3.36E-05	2.54E-05	0.000044493	2.81E-05	2.54E-05	2.91E-05	3.00E-05	0.000038138	3.45E-05	4.27E-05	3.63E-05	2.54E-05	3.00E-05	3.09E-05	1.91E-05	3.54E-05	3.00E-05	3.63E-05	7.54E-05	3.54E-05	3.72E-05	2.54E-05	3.63E-05	2.45E-05	3.00E-05	2.81E-05	2.81E-05	2.54E-05	2.54E-05	3.54E-05	0.000045405	2.81E-05
4673	0.002	0.000042152	0.000027127	2.62E-05	2.81E-05	2.06E-05	2.62E-05	6.93E-05	0.001871793	0.008649818	6.55E-05	0.085817672	0.000269238	0.000369728	4.31E-05	5.81E-05	0.186716408	0.001025979	0.003134915	7.97E-05	8.72E-05	3.27E-05	9.84E-05	5.62E-05	0.00015862	9.28E-05	0.000165168	4.12E-05	2.06E-05	8.71E-05	0.000047742	2.90E-05	2.53E-05	2.81E-05	0.005815057	4.96E-05	9.37E-05	3.74E-05	0.000947672	6.55E-05	7.68E-05	4.87E-05	4.30E-05	2.71E-05	0.000049602	3.27E-05	3.84E-05	2.81E-05	0.000339119	3.46E-05	6.46E-05	2.81E-05	6.74E-05	3.55E-05	5.80E-05	3.18E-05	3.74E-05	0.000027127	3.46E-05	2.15E-05	0.00016414	3.55E-05	6.37E-05	2.90E-05	4.77E-05	2.24E-05	0.000194281	0.000043974	0.000174541	3.65E-05	3.55E-05	2.43E-05	4.49E-05	3.09E-05	4.59E-05	2.81E-05	0.000047713	3.09E-05	5.15E-05	2.81E-05	7.68E-05	2.34E-05	2.90E-05	2.62E-05	3.74E-05	3.37E-05	4.77E-05	0.000029933	4.49E-05	0.000033676	3.55E-05	2.71E-05	3.65E-05	0.000029933	3.74E-05	3.18E-05	0.000029933	0.000039287	2.53E-05	3.55E-05	4.12E-05	3.18E-05	3.37E-05	2.81E-05	3.18E-05	4.49E-05	3.84E-05	4.21E-05	3.93E-05	3.74E-05	4.12E-05	2.71E-05	2.90E-05	3.09E-05	3.09E-05	2.53E-05	0.000085196	4.49E-05	3.93E-05	0.00002619	3.84E-05	0.000029933	5.43E-05	4.40E-05	2.90E-05	0.00003087	3.84E-05	3.27E-05	3.93E-05	3.74E-05
4674	0.002	4.52E-05	1.93E-05	2.49E-05	0.000023937	1.75E-05	0.000025781	7.10E-05	0.001834477	0.008676287	6.46E-05	0.083560669	0.000287334	0.000312649	2.85E-05	0.000057137	0.132469192	0.001044846	0.003000008	0.000063683	9.22E-05	0.000038688	9.59E-05	5.90E-05	0.000159767	8.76E-05	0.000165301	3.32E-05	2.49E-05	0.000100531	2.58E-05	3.59E-05	3.41E-05	2.58E-05	0.005816692	4.51E-05	0.000114353	4.05E-05	0.000930655	7.09E-05	8.20E-05	3.77E-05	4.79E-05	2.21E-05	4.14E-05	3.22E-05	4.70E-05	2.95E-05	0.000355311	4.88E-05	5.71E-05	3.31E-05	6.08E-05	2.76E-05	4.97E-05	2.12E-05	0.00004051	3.31E-05	3.59E-05	3.04E-05	0.000172673	4.42E-05	8.39E-05	3.13E-05	3.77E-05	4.14E-05	0.000201468	4.51E-05	0.00015049	3.13E-05	4.70E-05	4.24E-05	6.26E-05	0.000030383	5.43E-05	0.000023937	0.000037747	2.85E-05	3.04E-05	3.31E-05	5.71E-05	3.22E-05	2.67E-05	2.95E-05	3.68E-05	2.58E-05	4.14E-05	2.67E-05	5.71E-05	2.58E-05	4.05E-05	3.13E-05	4.79E-05	2.76E-05	3.59E-05	3.22E-05	2.95E-05	2.85E-05	0.000034985	3.22E-05	0.000036826	2.49E-05	3.87E-05	3.68E-05	3.31E-05	2.85E-05	4.97E-05	4.05E-05	4.24E-05	4.23E-05	3.31E-05	2.67E-05	2.85E-05	3.31E-05	4.79E-05	2.67E-05	8.85E-05	4.24E-05	4.88E-05	3.04E-05	4.70E-05	3.41E-05	4.05E-05	3.31E-05	3.59E-05	3.59E-05	3.31E-05	4.33E-05	3.59E-05	3.50E-05
4675	0.002	4.47E-05	3.01E-05	2.82E-05	2.82E-05	2.43E-05	2.62E-05	5.73E-05	0.00202064	0.009079619	6.32E-05	0.08940623	0.000288264	0.000346378	2.72E-05	7.29E-05	0.108503615	0.001043371	0.003060729	7.59E-05	9.14E-05	4.37E-05	9.63E-05	0.000069972	0.000187006	0.000082683	0.000199743	4.37E-05	2.52E-05	9.82E-05	0.00004272	3.69E-05	2.82E-05	2.62E-05	0.006094847	4.47E-05	0.000112809	3.79E-05	0.000974159	6.80E-05	9.24E-05	3.59E-05	5.93E-05	3.50E-05	0.000051473	3.01E-05	4.47E-05	3.79E-05	0.000353945	4.27E-05	5.73E-05	3.30E-05	6.99E-05	0.000037863	0.000057305	3.79E-05	3.59E-05	3.79E-05	2.72E-05	0.000029124	0.000200622	2.43E-05	6.80E-05	3.88E-05	0.000041759	2.82E-05	0.000194811	4.27E-05	0.000149865	3.20E-05	5.24E-05	2.82E-05	5.83E-05	2.43E-05	5.05E-05	2.52E-05	5.24E-05	3.11E-05	5.05E-05	1.75E-05	6.70E-05	3.11E-05	3.69E-05	2.82E-05	3.69E-05	3.40E-05	4.17E-05	3.11E-05	4.85E-05	4.37E-05	3.79E-05	3.49E-05	3.30E-05	3.20E-05	4.56E-05	2.52E-05	4.56E-05	2.91E-05	3.11E-05	3.20E-05	3.30E-05	3.69E-05	3.59E-05	2.62E-05	3.79E-05	2.82E-05	5.63E-05	3.59E-05	4.56E-05	3.01E-05	3.49E-05	3.49E-05	2.52E-05	2.82E-05	5.24E-05	5.05E-05	8.26E-05	4.27E-05	4.47E-05	3.69E-05	6.02E-05	3.49E-05	4.08E-05	3.40E-05	3.40E-05	2.52E-05	3.88E-05	4.08E-05	0.000041743	3.59E-05
4676	0.002	5.04E-05	0.000022796	2.56E-05	1.90E-05	1.90E-05	2.37E-05	6.65E-05	0.001870704	0.008774888	7.71E-05	0.086839837	0.000317606	0.000353347	4.08E-05	5.61E-05	0.133551545	0.001033864	0.00315759	8.67E-05	9.90E-05	4.66E-05	9.23E-05	0.000054169	0.000164809	0.000088473	0.000151437	4.37E-05	2.94E-05	8.94E-05	3.42E-05	2.47E-05	0.000026592	3.51E-05	0.00583076	4.47E-05	9.61E-05	2.56E-05	0.000983857	6.84E-05	9.42E-05	3.23E-05	3.89E-05	3.51E-05	3.99E-05	3.23E-05	4.46E-05	3.80E-05	0.000345328	5.13E-05	5.80E-05	2.85E-05	7.70E-05	2.75E-05	4.08E-05	3.32E-05	2.75E-05	2.56E-05	2.56E-05	3.13E-05	0.000164758	2.75E-05	6.85E-05	2.94E-05	3.70E-05	4.08E-05	0.000205905	4.75E-05	0.000169565	2.66E-05	8.27E-05	3.61E-05	5.04E-05	3.89E-05	4.56E-05	0.000029441	5.13E-05	2.28E-05	4.37E-05	3.89E-05	7.70E-05	3.32E-05	2.75E-05	4.18E-05	4.18E-05	3.61E-05	3.89E-05	3.89E-05	4.75E-05	2.94E-05	3.13E-05	2.56E-05	3.13E-05	3.70E-05	4.37E-05	3.04E-05	2.18E-05	3.42E-05	3.04E-05	3.23E-05	4.65E-05	3.42E-05	3.89E-05	0.000029441	4.37E-05	3.51E-05	4.56E-05	4.75E-05	4.84E-05	2.66E-05	2.75E-05	3.42E-05	3.80E-05	3.42E-05	3.51E-05	3.32E-05	9.32E-05	2.75E-05	5.13E-05	2.75E-05	4.94E-05	2.66E-05	4.46E-05	3.13E-05	3.04E-05	0.000029441	3.04E-05	3.51E-05	3.70E-05	3.80E-05
4677	0.002	5.14E-05	2.95E-05	0.000027551	0.000030401	2.38E-05	2.47E-05	8.66E-05	0.001842897	0.008726937	6.94E-05	0.08771029	0.000295583	0.000337047	0.000030401	4.47E-05	0.148096513	0.001008292	0.003024138	9.14E-05	0.000102822	4.18E-05	7.99E-05	5.89E-05	0.000161003	8.76E-05	0.000222379	3.80E-05	0.000028501	7.23E-05	4.28E-05	0.000030401	3.14E-05	2.76E-05	0.005799023	5.23E-05	8.85E-05	0.000025651	0.000968251	6.08E-05	7.99E-05	4.18E-05	5.70E-05	2.18E-05	5.51E-05	2.28E-05	4.09E-05	4.28E-05	0.000360876	4.28E-05	7.42E-05	2.28E-05	6.08E-05	3.80E-05	0.000053222	2.38E-05	3.04E-05	0.00003801	3.99E-05	3.14E-05	0.000176266	3.33E-05	7.13E-05	0.000037051	4.56E-05	3.61E-05	0.000204068	4.47E-05	0.000200234	3.90E-05	9.61E-05	4.18E-05	4.28E-05	3.51E-05	0.000043703	2.95E-05	0.000040853	4.28E-05	5.04E-05	2.76E-05	6.65E-05	4.18E-05	4.18E-05	0.000030401	3.33E-05	3.33E-05	0.000046556	0.000024698	3.33E-05	3.71E-05	3.42E-05	2.66E-05	3.80E-05	0.000030401	4.94E-05	3.42E-05	3.52E-05	0.000032301	3.33E-05	2.38E-05	3.99E-05	0.000028501	2.94E-05	0.000032301	0.000033251	3.14E-05	4.18E-05	4.28E-05	6.27E-05	3.90E-05	3.80E-05	1.90E-05	0.00004466	3.33E-05	0.000037051	2.95E-05	8.08E-05	4.47E-05	0.000050359	2.85E-05	3.90E-05	0.000032301	3.04E-05	2.56E-05	3.61E-05	2.85E-05	0.000030401	2.76E-05	4.75E-05	2.09E-05
4678	0.002	4.72E-05	0.000036037	0.000029547	2.12E-05	2.59E-05	3.14E-05	7.03E-05	0.001948233	0.008715314	7.67E-05	0.085295199	0.000321754	0.000343436	0.00002585	5.73E-05	0.121184184	0.001079894	0.002995493	6.94E-05	9.44E-05	4.71E-05	9.24E-05	5.91E-05	0.000155552	8.14E-05	0.000207715	3.79E-05	3.51E-05	7.86E-05	4.62E-05	3.51E-05	3.23E-05	3.51E-05	0.005779378	5.17E-05	0.000102629	2.86E-05	0.000997067	6.28E-05	8.32E-05	3.60E-05	4.06E-05	2.95E-05	3.79E-05	2.03E-05	3.14E-05	2.40E-05	0.000377833	4.34E-05	5.45E-05	3.14E-05	6.84E-05	0.000033237	5.45E-05	2.68E-05	3.97E-05	0.000029547	3.69E-05	3.23E-05	0.000170365	4.71E-05	7.30E-05	2.77E-05	4.43E-05	3.97E-05	0.000191764	0.000034159	0.000167612	2.86E-05	8.13E-05	3.32E-05	4.71E-05	2.95E-05	3.79E-05	3.14E-05	3.69E-05	0.00002585	5.17E-05	3.60E-05	6.65E-05	2.03E-05	3.51E-05	2.40E-05	4.43E-05	3.60E-05	4.15E-05	2.95E-05	5.36E-05	3.42E-05	2.95E-05	3.14E-05	3.69E-05	0.000034159	0.000047091	3.88E-05	2.58E-05	1.85E-05	3.14E-05	3.05E-05	3.97E-05	3.60E-05	3.32E-05	2.95E-05	3.51E-05	3.05E-05	4.06E-05	3.60E-05	4.15E-05	3.32E-05	0.00002585	2.31E-05	3.60E-05	3.32E-05	3.97E-05	2.95E-05	8.50E-05	4.34E-05	5.17E-05	3.14E-05	4.43E-05	3.05E-05	4.25E-05	3.51E-05	0.000027695	3.05E-05	2.49E-05	2.95E-05	4.52E-05	3.32E-05
4679	0.002	3.19E-05	1.37E-05	2.27E-05	1.91E-05	2.18E-05	2.46E-05	5.65E-05	0.001804445	0.008435117	6.92E-05	0.084331868	0.00029041	0.00033642	5.10E-05	6.29E-05	0.141051568	0.001065833	0.002962105	6.93E-05	8.84E-05	5.01E-05	8.84E-05	5.37E-05	0.000163333	7.65E-05	0.000201917	0.000048249	3.55E-05	9.20E-05	4.00E-05	2.91E-05	3.00E-05	3.46E-05	0.005674377	4.19E-05	9.57E-05	4.19E-05	0.000923242	5.46E-05	7.83E-05	3.28E-05	5.74E-05	3.55E-05	4.28E-05	2.82E-05	3.73E-05	2.91E-05	0.000357592	4.37E-05	6.28E-05	2.00E-05	0.000068272	2.27E-05	5.55E-05	3.09E-05	2.37E-05	2.18E-05	2.73E-05	2.18E-05	0.000146809	3.18E-05	8.02E-05	3.55E-05	4.09E-05	2.37E-05	0.000192627	4.37E-05	0.000163324	3.55E-05	0.000111242	3.91E-05	6.19E-05	3.09E-05	0.000056426	3.18E-05	2.82E-05	3.09E-05	4.28E-05	2.73E-05	6.37E-05	2.09E-05	3.55E-05	2.55E-05	3.73E-05	3.18E-05	2.73E-05	1.73E-05	5.10E-05	2.64E-05	3.28E-05	2.73E-05	4.37E-05	1.73E-05	4.64E-05	3.55E-05	3.37E-05	3.82E-05	3.18E-05	0.00003457	3.46E-05	4.37E-05	3.55E-05	2.64E-05	3.64E-05	2.00E-05	5.10E-05	3.73E-05	5.28E-05	2.64E-05	3.82E-05	2.46E-05	2.55E-05	3.18E-05	5.00E-05	3.64E-05	7.28E-05	2.46E-05	4.46E-05	3.55E-05	5.73E-05	2.18E-05	0.000042755	3.55E-05	3.28E-05	3.09E-05	3.09E-05	0.000033662	4.46E-05	3.00E-05
4680	0.002	3.84E-05	4.12E-05	2.06E-05	1.59E-05	2.71E-05	2.43E-05	7.02E-05	0.001889076	0.008628886	6.46E-05	0.086471706	0.000288243	0.000351717	4.12E-05	6.46E-05	0.136870373	0.001069565	0.003008363	7.97E-05	8.15E-05	4.40E-05	0.000104023	5.24E-05	0.000173595	0.000078653	0.00017075	3.46E-05	2.34E-05	7.97E-05	4.68E-05	3.37E-05	2.06E-05	3.18E-05	0.005818543	4.59E-05	0.000102105	3.74E-05	0.000962025	6.36E-05	7.86E-05	3.65E-05	4.68E-05	3.18E-05	3.37E-05	0.000027125	4.58E-05	2.53E-05	0.000397161	4.86E-05	0.000056152	3.18E-05	5.99E-05	2.90E-05	4.68E-05	0.000035549	4.96E-05	3.37E-05	3.18E-05	2.62E-05	0.000149071	3.74E-05	0.000062714	3.37E-05	3.65E-05	3.37E-05	0.000212208	5.33E-05	0.00017639	4.30E-05	8.52E-05	3.55E-05	4.96E-05	3.46E-05	5.61E-05	0.000039286	5.05E-05	3.37E-05	3.18E-05	2.90E-05	0.000076761	3.27E-05	0.000027125	2.24E-05	2.15E-05	3.09E-05	4.30E-05	3.09E-05	0.000052405	3.65E-05	2.53E-05	3.46E-05	3.93E-05	3.37E-05	4.86E-05	1.96E-05	3.65E-05	3.09E-05	3.46E-05	2.81E-05	2.99E-05	3.27E-05	2.90E-05	3.27E-05	2.90E-05	3.27E-05	3.83E-05	3.74E-05	3.46E-05	0.000027125	3.27E-05	0.000034608	3.65E-05	2.99E-05	0.00004022	3.83E-05	0.000084254	3.46E-05	4.12E-05	3.46E-05	4.12E-05	2.71E-05	4.68E-05	3.09E-05	2.90E-05	2.34E-05	2.62E-05	0.000034608	4.77E-05	3.74E-05
4681	0.002	4.10E-05	2.86E-05	2.95E-05	2.67E-05	2.67E-05	2.00E-05	7.34E-05	0.00194555	0.008889565	6.68E-05	0.087646484	0.000325341	0.000341824	4.19E-05	6.20E-05	0.10282205	0.001108984	0.003120048	6.50E-05	8.40E-05	0.000047654	9.54E-05	5.05E-05	0.000166249	7.06E-05	0.000182625	4.00E-05	4.00E-05	8.49E-05	4.10E-05	2.95E-05	3.62E-05	0.000024776	0.005941766	3.14E-05	9.54E-05	3.43E-05	0.000966994	5.15E-05	8.30E-05	3.14E-05	5.43E-05	0.000031439	5.15E-05	2.48E-05	3.91E-05	3.33E-05	0.000357032	4.38E-05	6.86E-05	3.33E-05	6.67E-05	0.000031439	6.01E-05	1.81E-05	2.95E-05	3.72E-05	2.57E-05	1.91E-05	0.000180596	4.00E-05	9.16E-05	0.000031439	5.53E-05	2.95E-05	0.000181586	3.72E-05	0.000162411	5.24E-05	0.000078194	2.57E-05	4.10E-05	2.86E-05	3.91E-05	2.86E-05	4.00E-05	2.95E-05	4.48E-05	2.57E-05	5.62E-05	2.95E-05	2.76E-05	3.81E-05	3.14E-05	2.19E-05	4.86E-05	3.33E-05	4.67E-05	2.29E-05	0.00002667	3.81E-05	3.91E-05	0.000031439	4.29E-05	2.86E-05	3.72E-05	3.43E-05	2.48E-05	3.33E-05	3.72E-05	3.33E-05	3.72E-05	3.33E-05	3.33E-05	3.24E-05	3.72E-05	3.33E-05	4.67E-05	2.86E-05	3.62E-05	2.76E-05	2.76E-05	3.43E-05	2.57E-05	3.05E-05	6.86E-05	3.53E-05	4.48E-05	4.00E-05	5.15E-05	3.05E-05	4.00E-05	2.67E-05	3.05E-05	3.91E-05	4.48E-05	3.14E-05	4.00E-05	3.14E-05
4682	0.002	5.52E-05	3.93E-05	2.15E-05	2.52E-05	2.52E-05	0.00002894	8.13E-05	0.001826065	0.008527036	5.98E-05	0.086733316	0.000286547	0.000346408	3.45E-05	6.45E-05	0.162045944	0.001072823	0.003013144	5.99E-05	0.00010759	0.0000458	8.42E-05	0.000057953	0.000153526	7.76E-05	0.000209095	5.61E-05	3.55E-05	7.29E-05	3.27E-05	3.08E-05	3.17E-05	2.15E-05	0.005796438	0.000035478	0.000101905	0.000031741	0.000978739	6.26E-05	0.00008789	2.99E-05	5.61E-05	2.99E-05	4.67E-05	3.08E-05	3.83E-05	2.61E-05	0.00034889	3.83E-05	4.67E-05	2.15E-05	7.01E-05	4.11E-05	4.86E-05	2.33E-05	2.99E-05	2.15E-05	4.20E-05	2.80E-05	0.00017226	3.73E-05	8.04E-05	3.27E-05	3.92E-05	2.89E-05	0.000197683	5.04E-05	0.000160067	3.64E-05	8.41E-05	3.55E-05	4.01E-05	3.36E-05	4.76E-05	3.45E-05	4.76E-05	3.27E-05	3.64E-05	2.43E-05	5.70E-05	4.48E-05	3.36E-05	2.61E-05	3.55E-05	3.55E-05	3.64E-05	4.01E-05	4.67E-05	3.27E-05	4.39E-05	3.64E-05	4.01E-05	2.80E-05	3.45E-05	2.99E-05	2.89E-05	2.15E-05	2.61E-05	2.43E-05	4.01E-05	2.71E-05	3.17E-05	0.000037342	3.36E-05	2.33E-05	3.55E-05	0.000041079	4.11E-05	2.33E-05	3.83E-05	2.80E-05	2.99E-05	3.64E-05	4.11E-05	3.55E-05	8.97E-05	3.55E-05	5.70E-05	2.52E-05	4.29E-05	3.27E-05	4.11E-05	3.92E-05	4.57E-05	0.000031741	1.68E-05	3.45E-05	4.57E-05	2.71E-05
4683	0.002	5.33E-05	3.16E-05	3.06E-05	2.07E-05	0.00003065	2.34E-05	5.95E-05	0.001802939	0.008375005	6.95E-05	0.084162053	0.000264811	0.000345284	4.24E-05	6.23E-05	0.140507031	0.000955245	0.002890818	7.59E-05	8.94E-05	3.70E-05	7.04E-05	6.14E-05	0.000157328	7.58E-05	0.00017274	3.06E-05	2.88E-05	7.50E-05	4.15E-05	2.79E-05	3.15E-05	2.70E-05	0.005626847	0.000046897	9.75E-05	3.79E-05	0.000893422	5.86E-05	7.40E-05	3.79E-05	4.24E-05	3.34E-05	4.33E-05	2.43E-05	3.52E-05	3.70E-05	0.000352397	4.51E-05	5.50E-05	3.15E-05	7.76E-05	3.79E-05	4.96E-05	2.97E-05	3.24E-05	3.24E-05	3.70E-05	2.52E-05	0.000177203	4.33E-05	8.03E-05	2.34E-05	3.43E-05	2.52E-05	0.000192691	3.33E-05	0.000186394	4.15E-05	9.12E-05	2.16E-05	4.15E-05	3.42E-05	4.87E-05	2.52E-05	3.06E-05	2.70E-05	4.69E-05	3.06E-05	6.31E-05	3.79E-05	3.70E-05	1.62E-05	2.79E-05	2.25E-05	2.97E-05	2.61E-05	4.42E-05	2.70E-05	3.70E-05	0.000028842	3.06E-05	2.70E-05	3.97E-05	3.61E-05	3.42E-05	3.70E-05	3.33E-05	3.33E-05	3.88E-05	3.42E-05	3.61E-05	4.24E-05	3.15E-05	0.00003605	3.97E-05	3.42E-05	3.61E-05	3.15E-05	3.15E-05	3.52E-05	3.15E-05	2.79E-05	4.24E-05	2.70E-05	8.48E-05	3.88E-05	5.23E-05	2.52E-05	0.000042362	3.88E-05	3.88E-05	3.61E-05	3.42E-05	2.34E-05	3.15E-05	3.06E-05	3.70E-05	2.97E-05
4684	0.002	5.61E-05	3.14E-05	0.000022799	0.000021849	0.000024699	3.52E-05	7.23E-05	0.0019134	0.008745506	5.90E-05	0.087276712	0.000314904	0.000336123	3.23E-05	6.37E-05	0.10263274	0.001025255	0.003042651	7.53E-05	0.000106643	3.90E-05	8.37E-05	8.18E-05	0.000186875	7.52E-05	0.000187868	4.75E-05	2.38E-05	8.28E-05	4.28E-05	0.000022799	3.52E-05	2.95E-05	0.006001229	3.42E-05	9.99E-05	3.90E-05	0.000995918	7.03E-05	8.37E-05	3.71E-05	4.18E-05	2.28E-05	4.56E-05	0.000024699	4.37E-05	3.13E-05	0.000385953	3.90E-05	0.000052264	0.000038947	5.70E-05	3.90E-05	5.99E-05	3.32E-05	4.09E-05	3.70E-05	3.70E-05	0.000033249	0.000160027	4.18E-05	6.85E-05	3.32E-05	4.56E-05	0.000027549	0.000192584	4.37E-05	0.000152358	3.13E-05	7.99E-05	2.94E-05	5.32E-05	3.14E-05	4.56E-05	3.23E-05	4.09E-05	3.52E-05	4.94E-05	3.04E-05	4.75E-05	3.42E-05	3.61E-05	3.70E-05	3.99E-05	3.23E-05	3.13E-05	3.51E-05	5.80E-05	3.80E-05	3.42E-05	3.32E-05	4.66E-05	3.32E-05	3.70E-05	2.56E-05	1.99E-05	3.04E-05	3.61E-05	3.70E-05	4.37E-05	2.85E-05	4.27E-05	4.66E-05	2.94E-05	0.000030399	3.32E-05	3.80E-05	4.85E-05	4.08E-05	3.23E-05	3.13E-05	3.52E-05	3.32E-05	3.61E-05	2.75E-05	9.22E-05	3.32E-05	4.47E-05	3.70E-05	5.04E-05	3.70E-05	4.46E-05	3.61E-05	4.85E-05	3.70E-05	3.80E-05	3.51E-05	4.46E-05	0.000024699
4685	0.002	4.60E-05	3.03E-05	2.76E-05	2.11E-05	0.000024797	3.31E-05	6.25E-05	0.001865492	0.008412059	6.80E-05	0.085637082	0.000300736	0.000355902	3.68E-05	6.16E-05	0.099321085	0.001006209	0.002944029	5.62E-05	8.47E-05	4.69E-05	7.91E-05	4.69E-05	0.00016305	7.82E-05	0.000173221	4.14E-05	4.04E-05	8.65E-05	3.31E-05	3.03E-05	0.000024797	3.31E-05	0.005640842	4.23E-05	0.000114064	2.30E-05	0.00093516	5.24E-05	8.46E-05	3.49E-05	5.42E-05	4.32E-05	4.13E-05	2.85E-05	4.23E-05	2.66E-05	0.000375889	3.95E-05	5.33E-05	2.76E-05	5.88E-05	3.58E-05	4.04E-05	2.39E-05	2.94E-05	2.94E-05	0.000031226	2.76E-05	0.000146375	4.13E-05	7.45E-05	3.03E-05	3.86E-05	2.39E-05	0.000197228	0.000036735	0.000202843	4.04E-05	7.35E-05	3.86E-05	4.41E-05	2.20E-05	4.96E-05	3.40E-05	3.12E-05	3.86E-05	4.04E-05	2.94E-05	6.80E-05	2.66E-05	3.31E-05	3.21E-05	0.000033987	2.39E-05	4.41E-05	3.86E-05	4.78E-05	0.000031226	2.85E-05	0.000031226	3.77E-05	2.76E-05	4.32E-05	2.57E-05	3.95E-05	2.94E-05	2.85E-05	2.85E-05	4.32E-05	2.66E-05	0.00004041	3.58E-05	3.67E-05	2.30E-05	4.59E-05	0.000024797	4.78E-05	2.76E-05	3.67E-05	4.41E-05	3.95E-05	0.000031226	3.03E-05	3.21E-05	6.62E-05	0.000031226	4.87E-05	0.000031226	0.000044088	2.76E-05	5.51E-05	3.40E-05	3.49E-05	0.000031226	0.000027551	2.57E-05	4.22E-05	2.57E-05
4686	0.002	3.19E-05	0.000025136	2.71E-05	2.42E-05	2.42E-05	3.77E-05	8.32E-05	0.00192194	0.008914978	8.71E-05	0.08845278	0.000326193	0.000358594	3.96E-05	7.36E-05	0.110447898	0.001023622	0.003179754	9.12E-05	7.46E-05	4.84E-05	9.98E-05	0.000058063	0.000170675	8.23E-05	0.000235026	3.77E-05	3.19E-05	0.000103609	3.29E-05	2.71E-05	3.48E-05	3.00E-05	0.005893521	0.000043508	0.000108442	2.90E-05	0.001000549	5.80E-05	7.94E-05	3.67E-05	5.61E-05	2.90E-05	5.32E-05	3.00E-05	0.000036735	2.71E-05	0.00041431	4.74E-05	4.35E-05	3.19E-05	0.000071584	3.58E-05	5.32E-05	2.71E-05	3.67E-05	2.61E-05	3.58E-05	2.61E-05	0.000175454	3.38E-05	7.26E-05	3.09E-05	0.000051259	3.09E-05	0.000194949	3.58E-05	0.000174519	3.29E-05	0.000075467	3.96E-05	6.19E-05	2.13E-05	5.42E-05	3.96E-05	3.48E-05	3.00E-05	4.35E-05	3.96E-05	7.26E-05	2.42E-05	3.87E-05	2.80E-05	4.74E-05	3.77E-05	3.96E-05	3.48E-05	5.32E-05	0.000029965	4.25E-05	2.80E-05	2.61E-05	3.58E-05	5.12E-05	2.61E-05	2.22E-05	2.80E-05	3.00E-05	2.90E-05	5.12E-05	0.000036735	0.00004834	0.000033835	0.000043502	4.93E-05	5.12E-05	3.58E-05	5.32E-05	2.80E-05	4.06E-05	3.58E-05	3.09E-05	0.000023201	2.80E-05	3.48E-05	7.64E-05	3.09E-05	4.54E-05	3.48E-05	3.38E-05	2.51E-05	4.54E-05	3.00E-05	2.61E-05	2.80E-05	3.38E-05	0.000036735	4.16E-05	3.77E-05
4687	0.002	4.35E-05	3.21E-05	0.000023617	2.27E-05	2.83E-05	2.83E-05	7.19E-05	0.001965093	0.008682808	7.95E-05	0.086418652	0.000304421	0.000333251	2.74E-05	5.58E-05	0.119645148	0.001065751	0.003106168	8.24E-05	0.000089916	3.97E-05	8.99E-05	5.58E-05	0.000187651	7.66E-05	0.000181979	5.20E-05	3.02E-05	9.56E-05	3.21E-05	2.46E-05	3.68E-05	3.12E-05	0.005763405	5.39E-05	0.00010502	0.000039678	0.001000417	6.24E-05	8.80E-05	2.55E-05	4.82E-05	2.93E-05	3.87E-05	1.79E-05	2.93E-05	2.74E-05	0.000343508	3.68E-05	4.25E-05	3.87E-05	6.33E-05	4.25E-05	5.10E-05	0.000033064	3.02E-05	3.31E-05	0.000033064	2.74E-05	0.000170516	4.44E-05	7.66E-05	3.40E-05	6.05E-05	3.31E-05	0.000186704	3.59E-05	0.000161056	3.78E-05	8.32E-05	2.93E-05	5.20E-05	2.74E-05	0.000059538	4.06E-05	3.68E-05	3.02E-05	3.78E-05	2.93E-05	5.77E-05	2.74E-05	4.16E-05	3.87E-05	3.87E-05	4.06E-05	3.21E-05	3.12E-05	5.29E-05	4.25E-05	3.02E-05	3.68E-05	3.87E-05	3.12E-05	4.91E-05	3.12E-05	3.78E-05	0.00003401	3.68E-05	3.12E-05	3.97E-05	2.27E-05	4.25E-05	3.40E-05	2.83E-05	3.87E-05	4.16E-05	3.40E-05	3.97E-05	3.12E-05	4.91E-05	2.36E-05	3.40E-05	4.25E-05	4.44E-05	2.55E-05	8.32E-05	4.44E-05	4.06E-05	3.21E-05	3.78E-05	3.02E-05	3.02E-05	3.02E-05	4.06E-05	1.89E-05	3.68E-05	2.83E-05	4.72E-05	3.87E-05
4688	0.002	3.29E-05	3.20E-05	1.78E-05	2.35E-05	2.07E-05	2.63E-05	6.87E-05	0.001843679	0.008839645	8.00E-05	0.087140284	0.000315054	0.000380137	3.76E-05	5.93E-05	0.143543288	0.001079057	0.002946259	0.000085745	9.79E-05	3.48E-05	9.22E-05	6.58E-05	0.000183797	7.43E-05	0.000180005	0.000041345	2.82E-05	8.66E-05	3.85E-05	0.000028183	2.44E-05	2.72E-05	0.005914283	4.89E-05	0.000105374	2.35E-05	0.000999634	5.83E-05	9.41E-05	3.76E-05	4.98E-05	3.38E-05	4.51E-05	2.63E-05	3.76E-05	0.000028183	0.000389319	4.32E-05	5.26E-05	2.07E-05	7.05E-05	3.10E-05	3.66E-05	2.63E-05	3.48E-05	2.44E-05	2.72E-05	3.57E-05	0.000187562	4.23E-05	8.75E-05	3.57E-05	4.61E-05	3.95E-05	0.0001866	0.000046038	0.000193272	4.23E-05	7.43E-05	2.91E-05	4.51E-05	3.57E-05	4.89E-05	2.54E-05	3.57E-05	3.29E-05	4.32E-05	3.19E-05	4.60E-05	2.72E-05	3.19E-05	3.76E-05	3.48E-05	3.10E-05	3.10E-05	2.44E-05	4.70E-05	3.38E-05	4.13E-05	3.29E-05	3.85E-05	2.35E-05	4.32E-05	3.48E-05	4.32E-05	3.19E-05	3.38E-05	0.000028183	3.29E-05	3.29E-05	3.10E-05	3.01E-05	5.26E-05	3.19E-05	3.48E-05	3.85E-05	5.54E-05	3.01E-05	2.63E-05	2.91E-05	3.38E-05	0.000043214	3.76E-05	3.01E-05	8.65E-05	2.91E-05	3.29E-05	2.07E-05	5.64E-05	3.38E-05	3.57E-05	4.42E-05	2.91E-05	2.72E-05	3.57E-05	3.19E-05	4.60E-05	3.19E-05
4689	0.002	2.59E-05	3.52E-05	2.31E-05	3.70E-05	2.13E-05	2.31E-05	5.84E-05	0.001825691	0.008600046	7.51E-05	0.08556765	0.000316088	0.000341566	3.52E-05	6.12E-05	0.156337961	0.001014321	0.003035862	6.68E-05	0.000102029	3.70E-05	8.81E-05	5.75E-05	0.000162451	7.60E-05	0.000179231	3.15E-05	2.78E-05	9.74E-05	3.24E-05	3.33E-05	3.15E-05	2.22E-05	0.005812524	3.61E-05	7.88E-05	2.87E-05	0.000955902	6.76E-05	8.99E-05	3.33E-05	4.63E-05	2.87E-05	4.82E-05	2.59E-05	3.05E-05	2.68E-05	0.00033844	0.000038878	5.74E-05	3.24E-05	6.11E-05	2.68E-05	4.63E-05	3.15E-05	2.78E-05	3.15E-05	3.24E-05	3.61E-05	0.000181066	3.61E-05	5.83E-05	2.87E-05	4.63E-05	3.42E-05	0.000189465	4.26E-05	0.000180112	4.81E-05	6.11E-05	2.96E-05	5.37E-05	2.41E-05	5.28E-05	2.96E-05	3.61E-05	2.68E-05	3.79E-05	0.000027768	5.93E-05	3.24E-05	3.24E-05	2.68E-05	0.000038875	2.96E-05	4.26E-05	2.59E-05	5.46E-05	3.42E-05	3.70E-05	3.89E-05	4.07E-05	2.04E-05	3.98E-05	2.96E-05	3.98E-05	2.78E-05	2.96E-05	3.05E-05	4.81E-05	3.15E-05	3.98E-05	0.000034247	2.41E-05	5.00E-05	4.26E-05	2.87E-05	4.35E-05	3.33E-05	2.96E-05	3.05E-05	0.000038875	3.33E-05	4.07E-05	2.96E-05	8.34E-05	3.61E-05	3.98E-05	3.79E-05	5.18E-05	2.87E-05	3.61E-05	2.59E-05	2.78E-05	2.78E-05	2.50E-05	3.52E-05	3.79E-05	2.87E-05
4690	0.002	4.57E-05	2.80E-05	2.24E-05	2.24E-05	2.14E-05	0.000024233	5.88E-05	0.001858172	0.008526669	0.000087763	0.087397879	0.000256012	0.000338155	4.67E-05	4.94E-05	0.13262511	0.001040839	0.002949639	6.64E-05	8.97E-05	4.01E-05	8.59E-05	5.50E-05	0.000169232	7.93E-05	0.000191794	3.91E-05	3.64E-05	9.62E-05	4.01E-05	2.70E-05	1.86E-05	0.000027029	0.005831357	3.92E-05	0.000104538	3.26E-05	0.000955771	7.65E-05	7.46E-05	2.05E-05	4.66E-05	0.000024233	4.29E-05	2.61E-05	2.80E-05	2.33E-05	0.00036917	0.000055005	4.66E-05	3.26E-05	8.02E-05	3.26E-05	5.88E-05	2.61E-05	4.19E-05	2.52E-05	3.82E-05	2.80E-05	0.000184188	3.73E-05	7.65E-05	0.000027029	3.54E-05	3.64E-05	0.000180464	4.66E-05	0.000168287	4.75E-05	6.81E-05	3.63E-05	5.03E-05	0.000040079	5.22E-05	3.45E-05	3.82E-05	3.08E-05	3.08E-05	2.98E-05	6.16E-05	3.54E-05	3.45E-05	3.08E-05	4.19E-05	3.36E-05	3.45E-05	2.98E-05	4.29E-05	0.000028893	2.52E-05	3.17E-05	2.98E-05	1.77E-05	3.73E-05	3.36E-05	3.82E-05	4.01E-05	4.10E-05	3.26E-05	0.00003728	0.000027029	3.63E-05	4.19E-05	3.26E-05	3.17E-05	2.98E-05	4.10E-05	3.36E-05	2.80E-05	3.73E-05	3.17E-05	3.26E-05	0.000028893	3.45E-05	4.10E-05	8.40E-05	0.000042878	4.47E-05	3.82E-05	4.38E-05	3.36E-05	3.73E-05	3.73E-05	2.89E-05	2.52E-05	3.54E-05	4.38E-05	2.61E-05	2.80E-05
4691	0.002	4.57E-05	0.000028627	2.06E-05	2.59E-05	3.22E-05	2.59E-05	5.37E-05	0.001814334	0.008293808	6.72E-05	0.08140203	0.000277251	0.000381836	3.40E-05	6.72E-05	0.141657279	0.001012407	0.002940269	7.26E-05	7.70E-05	3.58E-05	0.000085096	4.21E-05	0.000135386	6.63E-05	0.00016783	2.95E-05	0.000025938	7.43E-05	3.58E-05	3.31E-05	3.04E-05	3.40E-05	0.005679283	3.31E-05	0.000109299	3.13E-05	0.000929312	6.89E-05	7.16E-05	2.77E-05	0.000046513	3.04E-05	4.38E-05	3.13E-05	3.13E-05	1.88E-05	0.000337864	4.56E-05	0.000046529	2.68E-05	5.73E-05	2.68E-05	4.47E-05	2.86E-05	2.95E-05	2.33E-05	0.000032199	2.59E-05	0.000169561	4.03E-05	6.53E-05	1.88E-05	0.000032199	4.11E-05	0.000192978	3.76E-05	0.000162376	3.67E-05	0.000078806	2.50E-05	5.10E-05	3.31E-05	5.19E-05	3.58E-05	3.31E-05	2.41E-05	4.29E-05	2.68E-05	7.16E-05	3.13E-05	4.20E-05	1.97E-05	3.49E-05	3.04E-05	3.22E-05	2.50E-05	4.47E-05	2.77E-05	4.56E-05	0.000032199	3.58E-05	0.000032199	4.65E-05	3.04E-05	3.49E-05	2.95E-05	2.77E-05	0.000025938	0.000032199	2.50E-05	3.40E-05	3.85E-05	4.29E-05	2.41E-05	3.94E-05	3.67E-05	5.01E-05	2.77E-05	2.95E-05	0.000032199	3.13E-05	2.33E-05	3.58E-05	3.13E-05	0.000087741	3.49E-05	4.65E-05	2.95E-05	0.000032199	2.50E-05	0.00003846	3.04E-05	4.11E-05	0.000032199	3.04E-05	3.49E-05	3.31E-05	3.67E-05
4692	0.002	4.01E-05	4.38E-05	0.000025153	2.24E-05	2.05E-05	2.61E-05	7.93E-05	0.00186002	0.008664395	6.71E-05	0.085718804	0.000310487	0.000326623	4.19E-05	5.97E-05	0.154871351	0.000991108	0.003027825	6.35E-05	8.77E-05	4.01E-05	8.96E-05	5.87E-05	0.000163529	8.58E-05	0.000181365	4.10E-05	2.33E-05	0.000083039	3.91E-05	3.35E-05	3.35E-05	3.17E-05	0.00579869	4.10E-05	8.21E-05	3.45E-05	0.000970984	0.000063381	9.24E-05	3.91E-05	4.29E-05	3.26E-05	4.01E-05	2.98E-05	3.82E-05	4.01E-05	0.000370826	4.66E-05	6.06E-05	3.17E-05	6.34E-05	2.61E-05	4.29E-05	2.98E-05	2.52E-05	2.98E-05	2.61E-05	2.05E-05	0.000170015	3.73E-05	7.74E-05	3.45E-05	4.94E-05	2.33E-05	0.000214137	4.19E-05	0.000165374	4.38E-05	9.05E-05	3.07E-05	3.35E-05	2.89E-05	4.19E-05	3.35E-05	3.73E-05	3.07E-05	0.000033533	3.26E-05	6.80E-05	2.42E-05	2.98E-05	2.52E-05	3.91E-05	0.000040062	3.82E-05	0.000025153	4.10E-05	3.17E-05	4.38E-05	3.26E-05	2.52E-05	3.17E-05	5.22E-05	1.77E-05	2.98E-05	3.54E-05	3.17E-05	0.0000354	0.000028878	3.17E-05	3.54E-05	2.89E-05	4.10E-05	3.07E-05	4.84E-05	2.05E-05	4.66E-05	2.70E-05	4.01E-05	2.52E-05	3.63E-05	2.98E-05	3.91E-05	3.07E-05	8.95E-05	3.63E-05	5.22E-05	4.01E-05	4.01E-05	3.35E-05	0.000049379	3.07E-05	4.10E-05	2.79E-05	2.79E-05	0.000034467	3.54E-05	3.07E-05
4693	0.002	4.87E-05	3.95E-05	2.29E-05	2.57E-05	3.12E-05	2.94E-05	6.89E-05	0.001799821	0.008653429	6.89E-05	0.083313866	0.000311303	0.000330161	3.40E-05	5.79E-05	0.112942605	0.001066483	0.002935138	6.62E-05	0.000092843	4.86E-05	9.10E-05	0.000062436	0.000159153	7.44E-05	0.000184183	4.31E-05	3.12E-05	9.28E-05	3.12E-05	2.84E-05	2.84E-05	3.76E-05	0.005807499	4.40E-05	0.00010382	3.58E-05	0.000958142	6.98E-05	8.91E-05	2.66E-05	4.31E-05	2.94E-05	4.96E-05	2.75E-05	4.40E-05	2.84E-05	0.000331677	4.04E-05	4.77E-05	2.48E-05	0.00005598	0.000045885	5.14E-05	2.75E-05	3.85E-05	3.03E-05	0.000031193	3.30E-05	0.000173938	4.77E-05	6.52E-05	3.67E-05	3.58E-05	2.84E-05	0.000197962	4.04E-05	0.000161979	3.03E-05	9.00E-05	3.30E-05	5.32E-05	2.66E-05	4.68E-05	2.48E-05	3.03E-05	2.48E-05	4.31E-05	3.30E-05	6.52E-05	0.000034861	2.48E-05	3.49E-05	3.12E-05	0.000035784	3.30E-05	2.75E-05	0.000045882	3.30E-05	3.39E-05	2.94E-05	4.13E-05	3.03E-05	4.22E-05	3.30E-05	3.30E-05	3.12E-05	0.000037635	2.84E-05	0.000034861	2.57E-05	3.58E-05	3.39E-05	0.000034861	2.84E-05	3.30E-05	4.04E-05	5.23E-05	2.66E-05	3.67E-05	0.000037613	2.75E-05	3.30E-05	4.13E-05	3.03E-05	8.35E-05	3.58E-05	4.31E-05	2.66E-05	4.50E-05	2.84E-05	3.67E-05	2.94E-05	2.48E-05	2.84E-05	3.03E-05	2.94E-05	4.50E-05	3.30E-05
4694	0.002	3.24E-05	2.67E-05	2.29E-05	2.76E-05	1.81E-05	0.000019994	6.58E-05	0.001848436	0.008665094	7.63E-05	0.088680615	0.000354113	0.000347334	0.00004098	5.53E-05	0.15367494	0.001081281	0.003034151	7.45E-05	0.000105905	3.72E-05	8.29E-05	5.72E-05	0.000169967	6.86E-05	0.000201661	4.57E-05	2.95E-05	6.96E-05	4.00E-05	3.33E-05	2.38E-05	4.00E-05	0.005944748	0.000045712	9.44E-05	3.33E-05	0.001050243	5.62E-05	7.34E-05	2.95E-05	5.43E-05	2.57E-05	6.19E-05	3.14E-05	3.62E-05	2.29E-05	0.000392574	0.000038087	5.24E-05	3.14E-05	7.05E-05	3.71E-05	0.000045712	3.33E-05	3.52E-05	3.14E-05	2.57E-05	2.48E-05	0.00018527	4.19E-05	6.67E-05	0.000037132	4.38E-05	2.67E-05	0.000194901	3.52E-05	0.000170943	0.000031419	8.29E-05	3.62E-05	5.33E-05	3.71E-05	4.67E-05	3.33E-05	2.86E-05	0.000029515	4.28E-05	0.000030467	6.29E-05	3.52E-05	2.67E-05	0.000030467	2.38E-05	2.67E-05	3.62E-05	3.81E-05	4.09E-05	2.48E-05	3.52E-05	3.90E-05	0.000030467	0.000039995	4.09E-05	3.24E-05	3.24E-05	2.29E-05	2.57E-05	2.86E-05	3.33E-05	2.67E-05	3.43E-05	4.09E-05	3.14E-05	0.000039995	4.86E-05	4.28E-05	5.24E-05	4.48E-05	0.000030467	3.24E-05	0.000033322	2.57E-05	0.000046654	3.71E-05	9.72E-05	3.33E-05	4.09E-05	3.43E-05	4.00E-05	2.76E-05	4.09E-05	2.48E-05	2.76E-05	0.000031419	3.33E-05	3.52E-05	3.14E-05	3.81E-05
4695	0.002	4.17E-05	3.05E-05	2.87E-05	2.78E-05	2.78E-05	2.96E-05	6.39E-05	0.0018094	0.00851689	7.22E-05	0.084983459	0.000299931	0.000370449	4.45E-05	6.20E-05	0.141206316	0.001040178	0.00295137	8.07E-05	7.97E-05	4.07E-05	9.54E-05	5.18E-05	0.000166085	7.22E-05	0.000183839	4.81E-05	0.000040703	8.61E-05	3.98E-05	3.05E-05	2.87E-05	3.24E-05	0.005815883	5.09E-05	9.45E-05	0.000024051	0.000941987	6.85E-05	9.63E-05	2.59E-05	5.93E-05	3.42E-05	4.63E-05	3.42E-05	4.07E-05	3.05E-05	0.000340983	3.89E-05	5.09E-05	2.78E-05	6.11E-05	3.15E-05	0.000046258	1.85E-05	2.96E-05	2.78E-05	3.61E-05	2.78E-05	0.00019122	3.15E-05	8.24E-05	2.96E-05	3.79E-05	2.87E-05	0.000208933	3.89E-05	0.000145632	3.15E-05	7.59E-05	4.26E-05	4.90E-05	3.33E-05	3.98E-05	3.05E-05	3.33E-05	2.78E-05	2.87E-05	2.87E-05	7.13E-05	3.61E-05	3.79E-05	0.000026826	3.70E-05	0.000037007	3.42E-05	3.61E-05	4.81E-05	2.87E-05	3.24E-05	3.24E-05	3.79E-05	2.96E-05	4.07E-05	2.59E-05	3.15E-05	2.59E-05	2.87E-05	2.78E-05	4.81E-05	3.33E-05	0.000026826	3.70E-05	3.61E-05	3.70E-05	4.53E-05	4.72E-05	4.72E-05	2.22E-05	3.15E-05	3.70E-05	3.15E-05	3.42E-05	3.89E-05	0.000026826	8.33E-05	3.52E-05	3.70E-05	3.61E-05	4.72E-05	0.000026826	0.000045331	3.98E-05	5.27E-05	3.52E-05	3.24E-05	4.16E-05	4.16E-05	0.000024051
4696	0.002	3.47E-05	0.000036505	2.92E-05	2.28E-05	2.28E-05	2.92E-05	0.000075827	0.001828948	0.008329402	0.000068516	0.085625086	0.000286546	0.000345888	2.92E-05	7.31E-05	0.111516264	0.001009986	0.003033508	6.50E-05	9.14E-05	4.38E-05	8.69E-05	7.40E-05	0.000147305	7.40E-05	0.000198808	5.39E-05	2.74E-05	9.23E-05	4.02E-05	0.000021899	2.28E-05	0.000033761	0.005693357	4.75E-05	0.000110583	2.55E-05	0.00092331	5.84E-05	8.41E-05	3.83E-05	4.93E-05	3.10E-05	3.74E-05	3.19E-05	4.56E-05	2.46E-05	0.000380937	4.20E-05	5.84E-05	3.10E-05	6.30E-05	3.74E-05	5.48E-05	0.000028286	2.28E-05	3.74E-05	3.65E-05	3.92E-05	0.000178495	3.56E-05	7.12E-05	2.65E-05	0.000033761	3.01E-05	0.000168415	2.92E-05	0.000173922	4.65E-05	7.13E-05	3.10E-05	5.66E-05	2.92E-05	0.000044716	3.83E-05	3.19E-05	3.47E-05	3.47E-05	2.92E-05	0.000069391	2.65E-05	3.01E-05	0.000038326	2.46E-05	3.47E-05	3.01E-05	2.55E-05	5.29E-05	2.55E-05	3.10E-05	2.46E-05	3.74E-05	0.000033761	3.65E-05	2.74E-05	3.56E-05	4.20E-05	2.92E-05	1.82E-05	3.74E-05	0.000036497	3.47E-05	3.01E-05	4.11E-05	3.74E-05	4.20E-05	4.11E-05	4.02E-05	2.19E-05	2.55E-05	3.47E-05	3.83E-05	2.92E-05	4.29E-05	2.65E-05	7.40E-05	0.000033761	5.38E-05	2.74E-05	5.02E-05	3.83E-05	3.83E-05	3.92E-05	3.19E-05	2.37E-05	2.37E-05	2.10E-05	4.11E-05	2.55E-05
4697	0.002	5.38E-05	3.30E-05	1.98E-05	1.89E-05	2.07E-05	3.39E-05	5.76E-05	0.001911396	0.00882777	8.50E-05	0.087386951	0.000277014	0.000351775	4.53E-05	8.31E-05	0.136803671	0.001082798	0.003112573	8.32E-05	9.45E-05	3.02E-05	8.12E-05	6.04E-05	0.000158818	8.02E-05	0.000194917	4.05E-05	4.24E-05	0.000100095	0.000041492	3.11E-05	3.39E-05	3.11E-05	0.005919986	4.62E-05	0.000115232	2.92E-05	0.001007013	7.26E-05	8.59E-05	3.77E-05	4.43E-05	3.30E-05	5.47E-05	2.26E-05	3.87E-05	2.45E-05	0.000340782	4.90E-05	6.60E-05	2.73E-05	5.56E-05	3.58E-05	0.000045256	2.73E-05	3.68E-05	3.11E-05	2.45E-05	2.17E-05	0.000169191	4.81E-05	6.60E-05	3.30E-05	3.58E-05	3.20E-05	0.000200552	3.39E-05	0.000180605	0.000033938	0.000075479	3.11E-05	5.56E-05	3.96E-05	3.77E-05	3.20E-05	4.90E-05	3.49E-05	4.34E-05	3.11E-05	7.64E-05	3.77E-05	4.53E-05	3.11E-05	3.39E-05	2.73E-05	4.05E-05	2.73E-05	4.71E-05	2.83E-05	3.30E-05	3.58E-05	3.02E-05	3.39E-05	4.43E-05	3.58E-05	2.45E-05	3.20E-05	3.77E-05	3.96E-05	2.73E-05	2.45E-05	3.68E-05	3.39E-05	3.49E-05	3.96E-05	5.28E-05	3.11E-05	4.81E-05	3.58E-05	3.96E-05	3.02E-05	3.49E-05	3.68E-05	4.05E-05	3.11E-05	9.44E-05	3.20E-05	5.75E-05	2.55E-05	5.00E-05	0.000039591	3.49E-05	3.11E-05	3.02E-05	3.20E-05	3.11E-05	2.92E-05	0.000046191	3.11E-05
4698	0.002	3.98E-05	0.000030482	0.000023087	2.12E-05	2.22E-05	2.95E-05	5.91E-05	0.001860488	0.00857643	6.75E-05	0.0852492	0.000275108	0.000329402	3.70E-05	5.55E-05	0.125445698	0.00103518	0.002985214	7.59E-05	0.000099002	4.99E-05	8.23E-05	4.71E-05	0.000186212	7.12E-05	0.000211372	3.51E-05	2.58E-05	7.49E-05	3.69E-05	3.23E-05	2.86E-05	3.32E-05	0.005807095	3.69E-05	0.000102621	3.79E-05	0.000914988	5.91E-05	0.000086877	3.32E-05	4.90E-05	3.14E-05	5.91E-05	2.58E-05	3.97E-05	2.40E-05	0.000355355	3.88E-05	0.00004894	3.32E-05	6.37E-05	2.68E-05	5.08E-05	0.000018463	3.32E-05	3.05E-05	0.000039701	3.32E-05	0.00017873	3.79E-05	8.04E-05	2.77E-05	4.06E-05	3.60E-05	0.000190835	3.78E-05	0.000173131	4.90E-05	5.08E-05	2.86E-05	4.99E-05	2.77E-05	5.73E-05	2.77E-05	0.000044317	4.71E-05	4.99E-05	3.88E-05	6.47E-05	3.69E-05	3.32E-05	2.49E-05	3.42E-05	3.42E-05	0.000033235	0.000033235	0.000053557	3.14E-05	0.000030464	0.000033235	3.32E-05	3.23E-05	0.000030464	3.14E-05	0.000024925	3.23E-05	2.68E-05	3.60E-05	2.86E-05	3.05E-05	3.60E-05	3.14E-05	3.69E-05	3.60E-05	0.000057256	3.79E-05	4.43E-05	2.31E-05	0.000029541	3.60E-05	3.69E-05	2.68E-05	4.06E-05	2.58E-05	8.96E-05	4.80E-05	4.34E-05	3.32E-05	4.43E-05	2.68E-05	4.89E-05	3.42E-05	3.32E-05	3.14E-05	2.49E-05	2.77E-05	0.000048008	0.000036007
4699	0.002	4.56E-05	2.98E-05	0.000032556	2.23E-05	2.79E-05	0.00002883	7.54E-05	0.001820948	0.008655109	6.79E-05	0.086409491	0.000296715	0.00036001	3.91E-05	6.42E-05	0.136567102	0.001023992	0.003151984	6.34E-05	6.98E-05	0.00004469	9.31E-05	5.77E-05	0.000143597	7.63E-05	0.000173556	4.84E-05	3.26E-05	7.45E-05	4.28E-05	2.70E-05	3.53E-05	3.35E-05	0.005762497	3.91E-05	9.50E-05	3.44E-05	0.000934133	5.77E-05	9.03E-05	0.000030684	6.33E-05	2.70E-05	4.56E-05	3.16E-05	4.56E-05	2.88E-05	0.000372061	3.91E-05	6.61E-05	2.98E-05	6.98E-05	4.28E-05	4.00E-05	2.42E-05	2.32E-05	2.98E-05	2.51E-05	2.98E-05	0.00018189	0.000039052	6.23E-05	3.07E-05	3.63E-05	2.98E-05	0.000203445	4.00E-05	0.000166002	5.86E-05	6.33E-05	2.60E-05	5.40E-05	3.16E-05	3.63E-05	2.70E-05	4.65E-05	3.63E-05	4.18E-05	3.44E-05	6.89E-05	3.07E-05	2.70E-05	3.25E-05	4.37E-05	2.23E-05	3.07E-05	2.42E-05	4.65E-05	2.51E-05	2.32E-05	1.95E-05	3.16E-05	2.88E-05	4.56E-05	2.42E-05	3.44E-05	3.25E-05	2.42E-05	2.42E-05	4.28E-05	3.72E-05	3.16E-05	3.16E-05	3.35E-05	3.16E-05	4.93E-05	3.63E-05	4.09E-05	3.72E-05	3.72E-05	3.63E-05	2.98E-05	2.98E-05	4.37E-05	2.60E-05	7.82E-05	3.25E-05	4.84E-05	0.000037191	3.35E-05	3.72E-05	3.35E-05	3.35E-05	4.18E-05	2.32E-05	3.35E-05	4.09E-05	3.91E-05	2.79E-05
4700	0.002	4.54E-05	2.90E-05	2.22E-05	2.22E-05	2.80E-05	2.80E-05	7.34E-05	0.00194057	0.008620749	0.000079246	0.089013056	0.000347067	0.000338206	0.000029907	0.000050228	0.165127369	0.001017223	0.003077809	7.45E-05	8.21E-05	5.41E-05	0.000080178	5.50E-05	0.000168337	8.40E-05	0.0001956	4.44E-05	2.99E-05	8.50E-05	4.63E-05	2.70E-05	3.47E-05	2.89E-05	0.006159447	4.15E-05	9.66E-05	3.96E-05	0.001035784	6.27E-05	8.40E-05	0.000040516	4.34E-05	2.70E-05	4.34E-05	2.80E-05	5.02E-05	2.60E-05	0.000411591	4.53E-05	7.05E-05	2.80E-05	6.76E-05	4.15E-05	4.92E-05	2.70E-05	2.60E-05	3.67E-05	3.47E-05	2.99E-05	0.000155679	4.92E-05	8.69E-05	3.18E-05	4.34E-05	2.99E-05	0.000173161	5.21E-05	0.000185822	3.76E-05	5.98E-05	1.93E-05	4.53E-05	3.76E-05	3.67E-05	3.18E-05	3.57E-05	4.63E-05	3.47E-05	3.28E-05	6.56E-05	2.32E-05	4.15E-05	3.47E-05	3.76E-05	2.80E-05	3.38E-05	3.86E-05	3.47E-05	4.24E-05	4.05E-05	3.57E-05	0.000037623	3.57E-05	4.15E-05	3.86E-05	3.86E-05	2.41E-05	1.93E-05	3.28E-05	2.70E-05	3.57E-05	4.25E-05	3.86E-05	3.18E-05	3.28E-05	3.67E-05	4.44E-05	5.79E-05	3.38E-05	2.51E-05	2.32E-05	2.70E-05	3.47E-05	3.57E-05	0.000037623	6.85E-05	3.67E-05	4.82E-05	3.09E-05	4.24E-05	0.000035691	4.05E-05	2.89E-05	3.38E-05	2.22E-05	4.24E-05	2.99E-05	3.86E-05	2.70E-05
4701	0.002	0.000050345	2.51E-05	1.95E-05	1.95E-05	2.05E-05	3.26E-05	7.55E-05	0.001914544	0.008565542	0.000066171	0.08549134	0.000319696	0.000354945	3.63E-05	5.03E-05	0.106302793	0.001015744	0.003003875	6.25E-05	8.86E-05	4.57E-05	9.04E-05	5.40E-05	0.000176514	0.000079257	0.000174686	5.31E-05	3.44E-05	7.37E-05	3.72E-05	0.000021411	4.00E-05	3.07E-05	0.005830028	4.75E-05	9.88E-05	2.42E-05	0.000998544	7.17E-05	9.70E-05	3.54E-05	0.000054958	3.35E-05	0.000050285	2.98E-05	4.38E-05	3.54E-05	0.000408522	3.35E-05	4.94E-05	3.54E-05	8.76E-05	3.07E-05	0.000054024	2.70E-05	4.00E-05	2.14E-05	3.26E-05	3.63E-05	0.000178385	2.98E-05	8.76E-05	3.72E-05	5.03E-05	3.54E-05	0.000188705	5.40E-05	0.000184958	3.72E-05	6.05E-05	2.79E-05	5.31E-05	4.38E-05	4.38E-05	0.000033513	3.54E-05	2.33E-05	4.00E-05	3.26E-05	5.68E-05	3.44E-05	2.61E-05	4.00E-05	4.93E-05	2.51E-05	0.000032582	2.79E-05	3.91E-05	3.91E-05	0.000043759	2.89E-05	3.35E-05	4.10E-05	3.63E-05	2.79E-05	0.000031654	3.54E-05	3.54E-05	0.000022342	4.10E-05	0.000033513	3.72E-05	3.44E-05	3.26E-05	3.35E-05	4.47E-05	0.000022342	3.54E-05	3.44E-05	2.98E-05	3.72E-05	2.89E-05	3.82E-05	3.44E-05	3.44E-05	8.48E-05	2.89E-05	4.66E-05	3.17E-05	3.72E-05	3.35E-05	4.93E-05	3.17E-05	3.07E-05	2.79E-05	2.51E-05	2.61E-05	3.91E-05	3.44E-05
4702	0.002	3.63E-05	3.36E-05	1.77E-05	2.65E-05	2.47E-05	2.21E-05	6.54E-05	0.001808244	0.008191258	6.10E-05	0.081960664	0.000273053	0.000356509	0.000030042	5.40E-05	0.125689018	0.001013328	0.002950129	7.98E-05	0.000092966	4.07E-05	7.79E-05	5.04E-05	0.000149739	8.05E-05	0.000186263	3.71E-05	3.00E-05	9.30E-05	3.71E-05	3.18E-05	3.27E-05	2.92E-05	0.00564704	0.000045096	9.56E-05	2.56E-05	0.000874966	5.84E-05	9.73E-05	3.45E-05	4.07E-05	3.36E-05	4.24E-05	2.39E-05	4.95E-05	3.18E-05	0.000346314	0.000032693	5.92E-05	0.000030042	6.10E-05	3.27E-05	3.89E-05	2.21E-05	3.09E-05	2.65E-05	1.86E-05	2.03E-05	0.000148798	4.51E-05	6.90E-05	0.000035345	4.24E-05	2.39E-05	0.000171979	3.53E-05	0.000148843	2.65E-05	9.03E-05	3.36E-05	4.15E-05	0.00003446	5.21E-05	2.47E-05	3.80E-05	2.56E-05	5.22E-05	3.18E-05	6.10E-05	2.39E-05	3.09E-05	3.09E-05	3.80E-05	2.65E-05	3.89E-05	0.000021206	3.89E-05	2.65E-05	3.71E-05	2.12E-05	3.71E-05	0.000030042	0.00003446	2.65E-05	2.47E-05	3.53E-05	2.65E-05	0.00003446	2.92E-05	2.21E-05	0.000038882	3.80E-05	0.000038878	3.71E-05	3.89E-05	3.98E-05	4.51E-05	2.21E-05	0.00003446	3.45E-05	3.62E-05	2.74E-05	4.60E-05	3.00E-05	8.58E-05	3.53E-05	4.33E-05	3.45E-05	3.98E-05	2.83E-05	2.74E-05	4.15E-05	3.18E-05	3.18E-05	2.74E-05	4.24E-05	4.15E-05	3.80E-05
4703	0.002	5.74E-05	3.10E-05	2.26E-05	2.35E-05	2.44E-05	2.44E-05	8.09E-05	0.001949804	0.00860035	6.49E-05	0.087536592	0.000315994	0.000326755	0.000031005	6.11E-05	0.137357152	0.001017472	0.003028818	7.92E-05	6.87E-05	3.76E-05	8.47E-05	5.55E-05	0.000155462	8.37E-05	0.000182908	3.57E-05	3.66E-05	8.85E-05	0.000035704	2.82E-05	2.35E-05	3.57E-05	0.005858025	4.13E-05	9.69E-05	3.01E-05	0.00094497	8.37E-05	8.84E-05	3.85E-05	4.98E-05	3.66E-05	3.85E-05	2.44E-05	3.19E-05	2.91E-05	0.000363558	0.000039468	6.39E-05	2.63E-05	0.000073344	3.48E-05	0.000053574	3.57E-05	0.000031005	2.44E-05	3.66E-05	3.29E-05	0.000155429	0.000035703	7.71E-05	2.72E-05	3.48E-05	3.29E-05	0.000204591	4.32E-05	0.000163013	5.45E-05	7.15E-05	3.48E-05	5.73E-05	3.38E-05	5.07E-05	3.10E-05	2.54E-05	4.04E-05	4.89E-05	3.57E-05	6.96E-05	3.10E-05	0.000036645	2.25E-05	4.42E-05	3.48E-05	3.48E-05	3.57E-05	0.000046042	3.48E-05	2.82E-05	2.25E-05	4.42E-05	3.01E-05	0.000049803	3.76E-05	3.29E-05	3.38E-05	3.29E-05	2.63E-05	3.38E-05	3.48E-05	3.19E-05	3.48E-05	3.01E-05	3.66E-05	4.42E-05	4.42E-05	4.04E-05	3.29E-05	3.57E-05	4.23E-05	2.72E-05	0.000022549	3.85E-05	3.95E-05	8.93E-05	0.000045101	5.17E-05	3.38E-05	3.85E-05	3.38E-05	4.32E-05	3.10E-05	3.57E-05	2.16E-05	2.91E-05	2.72E-05	4.42E-05	3.38E-05
4704	0.002	4.23E-05	1.97E-05	2.25E-05	1.69E-05	1.97E-05	3.10E-05	0.00007049	0.001868789	0.00866803	0.000074256	0.08741555	0.000292073	0.000353159	4.60E-05	5.45E-05	0.094546563	0.001036145	0.003104692	7.34E-05	0.000118572	3.66E-05	8.27E-05	6.20E-05	0.000166698	0.000092173	0.000200696	5.17E-05	2.35E-05	9.12E-05	3.76E-05	2.54E-05	2.72E-05	2.07E-05	0.005943737	0.000052619	0.000103426	4.13E-05	0.000998325	6.95E-05	0.000083653	3.29E-05	4.41E-05	3.47E-05	4.51E-05	2.72E-05	4.69E-05	2.35E-05	0.000392884	5.26E-05	4.60E-05	1.97E-05	7.23E-05	2.63E-05	5.35E-05	2.63E-05	0.00003192	3.66E-05	2.82E-05	3.85E-05	0.000178946	3.38E-05	6.58E-05	2.16E-05	4.60E-05	2.25E-05	0.000174205	4.88E-05	0.000171386	3.76E-05	0.000063895	3.00E-05	5.92E-05	3.19E-05	0.000051648	2.72E-05	5.07E-05	2.91E-05	3.94E-05	2.44E-05	7.05E-05	0.000029102	3.10E-05	3.00E-05	3.47E-05	4.32E-05	4.51E-05	0.000035675	4.51E-05	2.91E-05	3.10E-05	3.29E-05	4.13E-05	3.00E-05	3.47E-05	2.82E-05	0.000025348	2.91E-05	3.76E-05	3.10E-05	3.57E-05	0.00002159	0.000035675	0.00003192	3.10E-05	3.10E-05	3.66E-05	3.47E-05	5.45E-05	3.66E-05	3.76E-05	3.57E-05	2.91E-05	2.91E-05	3.47E-05	4.13E-05	8.83E-05	3.19E-05	4.98E-05	4.13E-05	5.07E-05	3.66E-05	4.79E-05	3.38E-05	2.91E-05	3.19E-05	3.94E-05	2.72E-05	4.98E-05	4.32E-05
4705	0.002	4.51E-05	4.42E-05	2.49E-05	1.92E-05	2.49E-05	3.65E-05	7.01E-05	0.001922629	0.008798523	7.01E-05	0.0877185	0.000283825	0.000346167	4.60E-05	8.26E-05	0.144370206	0.001107398	0.003150927	0.000065394	8.17E-05	5.76E-05	7.88E-05	6.62E-05	0.000182836	7.49E-05	0.000179889	4.89E-05	2.59E-05	9.90E-05	4.22E-05	3.36E-05	2.69E-05	2.69E-05	0.00596401	4.80E-05	8.35E-05	2.40E-05	0.000999649	5.76E-05	9.13E-05	4.22E-05	5.28E-05	0.000029731	4.41E-05	4.80E-05	4.12E-05	0.000025895	0.00038185	0.000028772	5.76E-05	0.000028772	0.000068135	2.59E-05	0.000044123	3.45E-05	2.69E-05	3.84E-05	0.000046067	3.07E-05	0.000176991	3.93E-05	7.68E-05	0.000028772	4.80E-05	3.93E-05	0.000194402	3.93E-05	0.000159673	4.99E-05	5.85E-05	2.40E-05	4.89E-05	4.03E-05	6.33E-05	2.59E-05	3.45E-05	2.69E-05	5.08E-05	3.16E-05	5.76E-05	3.26E-05	3.84E-05	2.69E-05	4.41E-05	3.55E-05	3.93E-05	3.55E-05	5.18E-05	2.21E-05	3.16E-05	2.49E-05	4.12E-05	3.16E-05	4.12E-05	3.16E-05	3.16E-05	2.59E-05	3.07E-05	0.000025895	4.32E-05	4.12E-05	3.16E-05	4.51E-05	3.26E-05	3.26E-05	4.32E-05	3.45E-05	5.28E-05	3.64E-05	2.78E-05	2.49E-05	3.26E-05	0.000036446	3.16E-05	3.45E-05	0.000083498	3.26E-05	4.32E-05	3.36E-05	5.18E-05	0.000028772	4.99E-05	3.45E-05	3.84E-05	2.59E-05	3.45E-05	3.36E-05	4.60E-05	3.36E-05
4706	0.002	0.000044639	1.71E-05	2.75E-05	2.56E-05	2.85E-05	2.75E-05	7.31E-05	0.001930402	0.008646328	7.50E-05	0.085289626	0.000278647	0.000331785	3.98E-05	6.55E-05	0.155121876	0.001103924	0.003056055	7.70E-05	9.60E-05	3.70E-05	7.69E-05	5.88E-05	0.000134019	9.31E-05	0.000170311	2.56E-05	2.85E-05	7.98E-05	4.17E-05	2.28E-05	3.03E-05	2.47E-05	0.006033124	5.12E-05	9.21E-05	3.41E-05	0.000954803	5.60E-05	9.59E-05	3.41E-05	5.98E-05	3.51E-05	4.74E-05	3.23E-05	3.32E-05	4.17E-05	0.000367998	5.12E-05	6.55E-05	2.75E-05	6.36E-05	2.75E-05	5.41E-05	2.94E-05	3.32E-05	2.66E-05	3.03E-05	2.94E-05	0.000169282	3.79E-05	7.21E-05	2.75E-05	0.000062667	2.94E-05	0.000183637	4.17E-05	0.000172181	0.00004268	5.12E-05	3.03E-05	4.93E-05	2.18E-05	0.000051227	3.32E-05	3.51E-05	2.75E-05	4.08E-05	4.36E-05	0.000074024	3.51E-05	3.51E-05	3.60E-05	3.70E-05	2.66E-05	4.93E-05	2.94E-05	5.41E-05	2.75E-05	4.36E-05	3.89E-05	3.98E-05	2.85E-05	0.00002845	3.32E-05	3.98E-05	3.03E-05	2.56E-05	2.28E-05	3.89E-05	4.08E-05	3.03E-05	3.22E-05	3.70E-05	3.22E-05	5.88E-05	4.46E-05	4.65E-05	2.85E-05	2.47E-05	3.22E-05	3.03E-05	2.09E-05	3.89E-05	3.60E-05	0.000097795	3.70E-05	4.17E-05	2.47E-05	3.51E-05	4.46E-05	3.22E-05	2.85E-05	3.22E-05	3.13E-05	3.79E-05	3.22E-05	5.03E-05	3.13E-05
4707	0.002	3.96E-05	0.000037796	1.93E-05	2.30E-05	2.58E-05	2.39E-05	6.26E-05	0.001899934	0.008367841	7.10E-05	0.084828428	0.000303087	0.000313465	4.60E-05	6.82E-05	0.130699595	0.001012819	0.002947718	0.000072904	0.000110703	4.15E-05	9.78E-05	4.98E-05	0.000163427	6.82E-05	0.000183866	4.05E-05	2.76E-05	7.83E-05	3.87E-05	0.000018411	2.39E-05	0.000037744	0.005871053	4.51E-05	8.94E-05	3.41E-05	0.000932523	4.51E-05	7.00E-05	2.12E-05	6.27E-05	3.13E-05	4.14E-05	3.50E-05	3.50E-05	2.49E-05	0.000370268	4.51E-05	5.43E-05	2.49E-05	5.71E-05	2.49E-05	4.88E-05	2.58E-05	3.68E-05	2.30E-05	4.88E-05	3.41E-05	0.000151358	4.60E-05	6.54E-05	3.22E-05	0.000046047	3.04E-05	0.000181017	3.59E-05	0.000161597	4.05E-05	7.09E-05	3.68E-05	5.06E-05	3.77E-05	5.62E-05	2.95E-05	3.59E-05	3.41E-05	4.60E-05	3.13E-05	6.17E-05	3.50E-05	1.93E-05	0.000018411	3.13E-05	3.22E-05	0.000047877	2.58E-05	4.60E-05	3.50E-05	3.31E-05	1.75E-05	4.14E-05	3.50E-05	5.52E-05	4.05E-05	3.68E-05	3.87E-05	2.58E-05	2.58E-05	3.77E-05	0.000036822	3.59E-05	4.51E-05	4.23E-05	4.33E-05	2.85E-05	3.50E-05	4.70E-05	3.31E-05	3.31E-05	2.76E-05	2.30E-05	3.13E-05	4.42E-05	2.85E-05	7.74E-05	3.04E-05	4.14E-05	3.41E-05	3.31E-05	3.22E-05	5.16E-05	2.67E-05	3.41E-05	3.41E-05	3.22E-05	2.95E-05	4.42E-05	3.13E-05
4708	0.002	4.49E-05	0.000024276	3.08E-05	0.000023325	0.000017727	3.27E-05	7.38E-05	0.001920939	0.008700062	7.10E-05	0.084521792	0.000298924	0.000316734	3.83E-05	5.42E-05	0.112543776	0.001033792	0.002997555	7.48E-05	0.000101003	3.64E-05	8.69E-05	5.23E-05	0.000173177	7.38E-05	0.000212683	3.45E-05	2.99E-05	8.60E-05	3.55E-05	3.08E-05	3.27E-05	3.45E-05	0.005828311	4.29E-05	1.00E-04	2.99E-05	0.000945372	5.60E-05	8.13E-05	3.08E-05	5.13E-05	2.24E-05	4.29E-05	2.99E-05	5.23E-05	0.000027057	0.000353392	4.01E-05	0.000064417	2.61E-05	6.44E-05	4.20E-05	4.76E-05	2.99E-05	3.27E-05	0.000023325	2.61E-05	3.27E-05	0.000195664	4.48E-05	7.01E-05	2.80E-05	4.39E-05	3.27E-05	0.000192857	4.11E-05	0.000144986	3.27E-05	9.34E-05	2.61E-05	5.97E-05	4.11E-05	5.51E-05	2.99E-05	4.01E-05	2.80E-05	4.48E-05	2.99E-05	6.35E-05	0.000035454	3.83E-05	0.000033588	3.64E-05	2.99E-05	3.83E-05	0.000028923	4.57E-05	0.000022392	0.000033588	4.01E-05	3.64E-05	3.73E-05	4.48E-05	2.61E-05	0.000027057	3.27E-05	3.45E-05	3.08E-05	0.000039186	3.45E-05	3.08E-05	0.000027057	4.01E-05	3.17E-05	2.99E-05	0.00003732	0.000050385	3.83E-05	3.55E-05	2.61E-05	0.000025191	2.52E-05	3.83E-05	3.27E-05	0.000100883	3.83E-05	0.000048522	3.64E-05	3.08E-05	4.29E-05	0.000044787	3.27E-05	3.27E-05	0.00003732	2.99E-05	3.27E-05	5.23E-05	2.71E-05
4709	0.002	4.16E-05	3.79E-05	0.000027979	3.25E-05	2.26E-05	2.89E-05	6.59E-05	0.001775802	0.008353282	6.05E-05	0.084591396	0.000329326	0.000321881	2.98E-05	4.61E-05	0.136629909	0.001011852	0.003036453	6.79E-05	8.14E-05	3.16E-05	9.67E-05	5.69E-05	0.000172048	8.04E-05	0.000192107	4.34E-05	3.79E-05	8.23E-05	4.34E-05	2.89E-05	2.98E-05	3.16E-05	0.005688164	3.52E-05	9.31E-05	2.89E-05	0.000918088	5.42E-05	7.77E-05	3.43E-05	4.42E-05	2.62E-05	4.15E-05	3.43E-05	4.60E-05	2.71E-05	0.000362049	3.52E-05	5.42E-05	2.62E-05	6.05E-05	0.000027979	5.96E-05	2.53E-05	2.98E-05	2.35E-05	2.71E-05	2.89E-05	0.000155682	3.07E-05	6.14E-05	3.43E-05	0.000032497	0.000021661	0.000202048	3.61E-05	0.000170227	4.78E-05	9.22E-05	3.07E-05	4.88E-05	2.62E-05	4.51E-05	3.16E-05	2.26E-05	2.89E-05	3.43E-05	2.62E-05	5.42E-05	2.89E-05	2.89E-05	2.26E-05	3.43E-05	3.88E-05	3.88E-05	0.000033394	3.97E-05	3.16E-05	0.000041524	2.98E-05	4.33E-05	3.16E-05	2.80E-05	2.98E-05	4.51E-05	2.89E-05	2.80E-05	2.89E-05	3.70E-05	0.000027979	3.61E-05	2.98E-05	2.98E-05	2.80E-05	4.15E-05	4.70E-05	4.51E-05	3.25E-05	3.70E-05	2.71E-05	3.16E-05	3.34E-05	3.25E-05	3.07E-05	7.95E-05	5.51E-05	4.33E-05	3.79E-05	4.06E-05	3.88E-05	3.97E-05	4.96E-05	2.89E-05	2.80E-05	3.07E-05	3.07E-05	3.70E-05	3.25E-05
4710	0.002	4.61E-05	2.88E-05	3.07E-05	1.63E-05	2.21E-05	0.00002398	0.000072993	0.001983383	0.008817295	7.78E-05	0.08805777	0.000314915	0.000364628	3.55E-05	7.11E-05	0.160386217	0.001060154	0.00321033	7.60E-05	9.23E-05	4.13E-05	8.45E-05	4.51E-05	0.000200193	7.30E-05	0.000202183	5.18E-05	3.26E-05	9.32E-05	4.22E-05	2.59E-05	3.45E-05	3.36E-05	0.006063107	4.41E-05	0.000103727	4.60E-05	0.000935639	5.85E-05	9.60E-05	1.82E-05	4.41E-05	1.92E-05	4.80E-05	3.07E-05	3.55E-05	3.17E-05	0.000378927	4.51E-05	5.76E-05	3.93E-05	6.81E-05	2.78E-05	5.18E-05	2.01E-05	3.36E-05	2.30E-05	4.70E-05	4.03E-05	0.000157714	4.22E-05	7.40E-05	2.59E-05	3.84E-05	2.69E-05	0.000203121	4.32E-05	0.000161576	4.22E-05	6.05E-05	3.26E-05	4.89E-05	4.70E-05	5.08E-05	3.55E-05	4.12E-05	3.17E-05	3.36E-05	2.69E-05	5.85E-05	3.55E-05	3.55E-05	3.07E-05	0.000036454	0.000031655	4.89E-05	3.07E-05	5.37E-05	3.07E-05	4.60E-05	3.07E-05	4.41E-05	3.26E-05	3.26E-05	3.55E-05	2.78E-05	2.78E-05	2.49E-05	3.55E-05	3.17E-05	3.93E-05	4.03E-05	2.69E-05	0.000042208	3.55E-05	4.32E-05	4.13E-05	5.18E-05	0.000027817	3.17E-05	0.000025897	3.07E-05	3.55E-05	3.26E-05	3.93E-05	8.83E-05	3.36E-05	5.66E-05	0.00002398	3.93E-05	4.12E-05	4.80E-05	2.97E-05	3.55E-05	0.000037409	2.88E-05	4.22E-05	4.80E-05	3.45E-05
4711	0.002	4.54E-05	0.000032931	2.49E-05	2.22E-05	1.69E-05	2.49E-05	6.49E-05	0.001784649	0.008172641	6.41E-05	0.082439392	0.000271216	0.000328964	3.64E-05	6.50E-05	0.118895139	0.000951583	0.002849693	7.40E-05	9.44E-05	4.98E-05	9.17E-05	5.43E-05	0.000139955	8.10E-05	0.000186475	3.11E-05	3.02E-05	7.30E-05	4.44E-05	0.000030222	0.000028447	3.65E-05	0.005517669	4.71E-05	0.00007919	3.73E-05	0.000898554	5.60E-05	9.35E-05	3.29E-05	3.38E-05	0.000033776	4.53E-05	2.76E-05	4.36E-05	1.87E-05	0.000360186	4.09E-05	5.96E-05	2.58E-05	6.76E-05	3.02E-05	4.09E-05	2.67E-05	3.02E-05	0.000037334	3.29E-05	0.000036448	0.000151486	3.73E-05	6.67E-05	2.76E-05	3.64E-05	3.29E-05	0.000146137	2.84E-05	0.000175687	0.000034665	6.58E-05	0.000035555	4.80E-05	2.58E-05	4.80E-05	1.96E-05	0.000033776	0.000028443	3.82E-05	3.38E-05	8.36E-05	2.13E-05	2.49E-05	3.02E-05	3.73E-05	0.000035555	4.98E-05	2.76E-05	4.45E-05	0.000033776	2.49E-05	2.67E-05	0.000034665	2.58E-05	3.82E-05	3.73E-05	3.11E-05	2.04E-05	3.02E-05	2.76E-05	3.47E-05	3.11E-05	3.47E-05	3.56E-05	3.64E-05	3.64E-05	0.000052459	2.93E-05	5.33E-05	0.000033776	0.000034665	3.29E-05	0.00002311	3.11E-05	4.00E-05	3.56E-05	0.000075601	3.20E-05	4.44E-05	2.67E-05	0.000034665	0.000040887	3.73E-05	2.13E-05	4.18E-05	3.11E-05	3.11E-05	3.11E-05	3.82E-05	0.000028443
4712	0.002	4.21E-05	3.57E-05	2.65E-05	1.92E-05	2.74E-05	2.19E-05	7.96E-05	0.001823291	0.00850537	8.15E-05	0.083903378	0.000295553	0.000324409	3.20E-05	6.77E-05	0.101081736	0.00097587	0.002997157	6.78E-05	0.00010718	0.000052176	8.61E-05	5.40E-05	0.000171528	8.24E-05	0.00018072	4.11E-05	3.75E-05	9.07E-05	3.48E-05	2.65E-05	2.74E-05	2.19E-05	0.005873325	4.57E-05	8.88E-05	3.93E-05	0.000935658	0.000056712	7.78E-05	0.000030169	5.76E-05	3.38E-05	5.67E-05	3.75E-05	4.39E-05	0.000030169	0.000357542	3.75E-05	4.76E-05	2.74E-05	8.14E-05	3.57E-05	0.000050314	2.10E-05	3.47E-05	2.83E-05	3.20E-05	1.83E-05	0.000151219	4.57E-05	6.40E-05	3.20E-05	4.76E-05	4.02E-05	0.000180684	4.39E-05	0.000179789	3.57E-05	4.48E-05	1.92E-05	4.30E-05	2.29E-05	5.12E-05	2.74E-05	4.39E-05	3.47E-05	3.66E-05	2.38E-05	6.04E-05	3.11E-05	3.66E-05	2.38E-05	3.75E-05	2.19E-05	3.66E-05	0.000030169	0.000043885	2.01E-05	3.29E-05	2.65E-05	3.29E-05	3.20E-05	4.02E-05	2.65E-05	3.38E-05	3.20E-05	2.83E-05	3.11E-05	4.02E-05	2.83E-05	4.11E-05	3.47E-05	3.29E-05	3.47E-05	4.48E-05	4.11E-05	6.04E-05	2.83E-05	2.47E-05	3.57E-05	0.000037487	3.57E-05	3.93E-05	2.19E-05	0.000073181	4.11E-05	5.49E-05	2.47E-05	4.02E-05	2.65E-05	3.20E-05	2.65E-05	3.38E-05	2.56E-05	2.19E-05	2.38E-05	3.11E-05	3.11E-05
4713	0.002	4.31E-05	3.37E-05	2.06E-05	1.97E-05	1.87E-05	0.000031838	7.78E-05	0.00185574	0.008564728	6.84E-05	0.088262811	0.000282569	0.000332959	4.69E-05	6.09E-05	0.101239522	0.001015826	0.00315325	8.07E-05	7.69E-05	4.03E-05	9.28E-05	6.84E-05	0.000141715	7.97E-05	0.000213346	4.49E-05	2.81E-05	7.31E-05	4.03E-05	2.81E-05	3.84E-05	3.00E-05	0.005988714	4.59E-05	9.00E-05	3.56E-05	0.001013956	6.18E-05	8.81E-05	3.93E-05	6.09E-05	3.00E-05	4.31E-05	0.000029021	4.21E-05	4.12E-05	0.000356497	0.000049633	5.71E-05	3.09E-05	6.84E-05	2.81E-05	4.12E-05	2.81E-05	3.46E-05	4.03E-05	4.31E-05	2.25E-05	0.000157676	3.65E-05	5.71E-05	3.18E-05	3.56E-05	2.81E-05	0.000214289	0.000044939	0.000163363	3.18E-05	0.000080595	3.65E-05	0.00005994	2.90E-05	4.87E-05	2.71E-05	3.84E-05	3.74E-05	5.06E-05	3.46E-05	6.75E-05	3.84E-05	2.71E-05	3.46E-05	3.09E-05	3.00E-05	4.12E-05	2.43E-05	5.53E-05	0.000029021	2.62E-05	3.74E-05	3.93E-05	2.81E-05	4.12E-05	3.00E-05	3.46E-05	3.37E-05	3.46E-05	0.000023404	2.90E-05	2.62E-05	4.40E-05	3.56E-05	4.40E-05	3.28E-05	3.28E-05	4.31E-05	4.87E-05	2.90E-05	3.18E-05	2.43E-05	2.53E-05	2.53E-05	4.68E-05	0.000017787	8.24E-05	3.56E-05	4.77E-05	3.37E-05	4.31E-05	3.56E-05	4.49E-05	3.09E-05	3.65E-05	3.37E-05	3.18E-05	3.09E-05	4.68E-05	3.18E-05
4714	0.002	3.48E-05	3.65E-05	2.85E-05	2.67E-05	3.20E-05	2.05E-05	7.84E-05	0.00177403	0.008236847	0.000063258	0.08408896	0.000276007	0.000318365	3.20E-05	6.60E-05	0.090911818	0.000993898	0.002910614	8.03E-05	7.75E-05	3.56E-05	8.65E-05	6.41E-05	0.000167859	8.20E-05	0.000196605	3.47E-05	2.67E-05	8.83E-05	3.47E-05	2.94E-05	0.000027591	1.69E-05	0.00570975	3.47E-05	9.81E-05	2.49E-05	0.000935873	6.14E-05	0.000085571	3.03E-05	4.45E-05	0.000029371	5.26E-05	2.49E-05	3.65E-05	4.18E-05	0.000343487	4.36E-05	4.18E-05	2.31E-05	4.81E-05	3.20E-05	4.54E-05	2.31E-05	2.05E-05	2.76E-05	3.20E-05	2.23E-05	0.000150796	3.47E-05	7.22E-05	0.000029371	3.65E-05	2.67E-05	0.000171426	4.90E-05	0.000162503	0.000040944	7.84E-05	2.40E-05	5.79E-05	0.000033821	3.74E-05	2.14E-05	4.01E-05	2.85E-05	3.65E-05	3.65E-05	4.45E-05	3.12E-05	3.20E-05	3.56E-05	3.20E-05	3.83E-05	4.81E-05	4.01E-05	3.47E-05	2.58E-05	3.20E-05	2.67E-05	3.83E-05	2.85E-05	4.09E-05	3.20E-05	3.83E-05	3.20E-05	2.76E-05	2.23E-05	3.65E-05	3.03E-05	0.000033821	1.87E-05	3.92E-05	2.85E-05	3.29E-05	0.000035601	0.000048961	0.000031151	0.000033821	3.74E-05	0.000033821	3.11E-05	3.29E-05	2.67E-05	8.64E-05	4.01E-05	4.27E-05	3.29E-05	3.83E-05	3.74E-05	4.36E-05	2.40E-05	2.67E-05	2.23E-05	2.76E-05	2.40E-05	3.12E-05	3.56E-05
4715	0.002	4.18E-05	2.27E-05	3.18E-05	1.90E-05	2.45E-05	2.45E-05	6.63E-05	0.00183807	0.008289227	0.000072663	0.082904273	0.000291358	0.000313449	0.000035368	6.08E-05	0.128624484	0.001013299	0.003086719	6.55E-05	9.72E-05	4.26E-05	0.000095387	6.54E-05	0.000171959	9.45E-05	0.000181123	2.99E-05	2.27E-05	9.45E-05	0.000038091	0.000027204	3.17E-05	0.000027204	0.005756229	4.63E-05	0.00011265	2.45E-05	0.000926133	7.90E-05	6.62E-05	3.36E-05	4.08E-05	2.63E-05	4.26E-05	3.08E-05	3.17E-05	2.54E-05	0.000389655	0.00005897	6.99E-05	2.09E-05	6.35E-05	2.90E-05	4.35E-05	2.36E-05	2.63E-05	2.81E-05	3.81E-05	3.17E-05	0.000171907	2.54E-05	6.26E-05	3.45E-05	0.000040847	0.000027204	0.000163682	3.72E-05	0.000168306	3.26E-05	7.72E-05	2.36E-05	5.17E-05	3.54E-05	0.000054423	3.36E-05	2.99E-05	3.36E-05	4.35E-05	2.63E-05	5.99E-05	3.26E-05	3.36E-05	2.63E-05	2.90E-05	3.45E-05	3.26E-05	3.17E-05	6.54E-05	2.90E-05	3.90E-05	2.99E-05	2.99E-05	2.54E-05	0.000047158	2.81E-05	3.54E-05	3.63E-05	2.36E-05	0.000027204	3.36E-05	3.08E-05	2.90E-05	3.81E-05	3.26E-05	3.08E-05	4.35E-05	3.45E-05	0.000048066	2.45E-05	3.36E-05	3.72E-05	3.17E-05	3.36E-05	2.81E-05	0.000035365	0.000094407	3.45E-05	3.81E-05	2.99E-05	4.17E-05	3.17E-05	3.17E-05	3.36E-05	3.72E-05	3.72E-05	3.72E-05	2.99E-05	3.45E-05	3.45E-05
4716	0.002	0.000052099	2.97E-05	0.000017642	1.86E-05	0.000027856	2.04E-05	6.79E-05	0.00186113	0.008491837	7.62E-05	0.086020411	0.000300304	0.000314157	3.90E-05	5.67E-05	0.138348913	0.00103564	0.002939433	6.61E-05	8.84E-05	3.90E-05	7.34E-05	5.67E-05	0.000155492	0.000076234	0.000176076	2.88E-05	2.23E-05	0.00008745	3.90E-05	3.53E-05	2.88E-05	3.06E-05	0.0059001	4.74E-05	0.000109757	3.90E-05	0.000938768	5.48E-05	8.65E-05	3.34E-05	5.11E-05	2.23E-05	4.37E-05	3.81E-05	3.53E-05	2.04E-05	0.000338553	0.000044576	5.02E-05	3.16E-05	6.88E-05	3.81E-05	5.11E-05	3.16E-05	0.000025999	2.97E-05	3.90E-05	3.06E-05	0.000176946	3.81E-05	7.16E-05	2.69E-05	4.27E-05	2.51E-05	0.000188168	3.99E-05	0.000145206	3.25E-05	0.000076217	4.27E-05	5.02E-05	3.44E-05	7.06E-05	3.34E-05	3.34E-05	2.51E-05	4.55E-05	4.46E-05	7.25E-05	3.90E-05	3.16E-05	3.16E-05	2.88E-05	3.16E-05	4.09E-05	0.000027856	5.67E-05	3.06E-05	3.44E-05	3.16E-05	3.34E-05	3.44E-05	3.81E-05	2.69E-05	2.97E-05	3.16E-05	2.97E-05	3.25E-05	3.90E-05	3.16E-05	2.88E-05	3.34E-05	2.32E-05	3.81E-05	0.000040857	3.25E-05	4.46E-05	3.25E-05	0.000028783	0.000025999	2.88E-05	3.99E-05	3.34E-05	3.53E-05	6.69E-05	3.25E-05	5.57E-05	3.53E-05	4.74E-05	3.25E-05	4.64E-05	3.62E-05	3.34E-05	0.000027856	0.000027856	2.32E-05	3.44E-05	4.36E-05
4717	0.002	3.97E-05	3.23E-05	2.12E-05	0.000021229	2.03E-05	3.69E-05	7.21E-05	0.001797192	0.008448352	8.60E-05	0.08638481	0.000299223	0.000350849	4.06E-05	6.56E-05	0.147501829	0.001006237	0.002983265	7.78E-05	0.000111005	4.80E-05	8.69E-05	4.99E-05	0.000147174	7.67E-05	0.000182449	4.99E-05	3.60E-05	8.60E-05	0.00003692	1.94E-05	3.42E-05	2.95E-05	0.006002892	4.81E-05	9.80E-05	3.78E-05	0.000995812	6.19E-05	8.22E-05	3.05E-05	4.06E-05	0.000024921	3.69E-05	2.68E-05	0.000030459	3.05E-05	0.000339369	3.78E-05	7.20E-05	3.88E-05	8.41E-05	3.51E-05	3.88E-05	2.68E-05	0.000028613	3.14E-05	3.23E-05	0.000024921	0.000166596	3.97E-05	6.65E-05	2.86E-05	0.000032305	3.42E-05	0.000193578	3.51E-05	0.000144354	3.32E-05	0.000107292	2.58E-05	4.25E-05	2.40E-05	5.26E-05	3.14E-05	3.60E-05	0.000022152	3.51E-05	0.000023075	6.65E-05	2.95E-05	3.60E-05	2.77E-05	3.78E-05	3.05E-05	3.14E-05	2.68E-05	4.99E-05	3.32E-05	4.43E-05	3.14E-05	4.34E-05	3.42E-05	2.86E-05	0.000024921	3.14E-05	2.77E-05	0.000026767	1.75E-05	2.58E-05	2.22E-05	4.34E-05	2.95E-05	0.000030459	2.95E-05	4.98E-05	3.32E-05	5.08E-05	3.14E-05	0.000032305	2.58E-05	3.14E-05	3.32E-05	3.97E-05	0.00003692	7.11E-05	0.000038766	5.17E-05	3.69E-05	3.42E-05	2.77E-05	0.00006095	3.51E-05	2.77E-05	0.000024921	2.68E-05	2.03E-05	3.23E-05	4.25E-05
4718	0.002	4.54E-05	3.81E-05	1.63E-05	2.81E-05	2.72E-05	3.54E-05	7.72E-05	0.0018044	0.008260506	6.36E-05	0.083341431	0.000281238	0.000322852	3.72E-05	6.09E-05	0.114736884	0.000974612	0.003092794	8.28E-05	8.00E-05	3.63E-05	7.36E-05	6.72E-05	0.000158304	7.27E-05	0.00019497	3.72E-05	2.81E-05	0.000082697	3.63E-05	2.09E-05	2.63E-05	2.81E-05	0.005837651	3.99E-05	9.63E-05	2.99E-05	0.000921958	7.81E-05	8.54E-05	3.81E-05	3.99E-05	3.27E-05	4.45E-05	2.63E-05	4.27E-05	3.18E-05	0.000369521	4.36E-05	3.99E-05	2.81E-05	6.63E-05	3.27E-05	5.27E-05	2.81E-05	2.36E-05	2.99E-05	2.81E-05	2.72E-05	0.000170153	3.63E-05	7.27E-05	2.72E-05	3.99E-05	2.54E-05	0.000200339	3.18E-05	0.000169272	4.26E-05	0.00013278	3.99E-05	5.45E-05	2.45E-05	4.45E-05	2.72E-05	0.000040829	2.45E-05	4.99E-05	2.72E-05	6.54E-05	1.91E-05	4.36E-05	2.63E-05	4.17E-05	2.45E-05	2.81E-05	2.81E-05	5.72E-05	2.99E-05	4.81E-05	3.45E-05	2.81E-05	2.90E-05	4.99E-05	2.99E-05	2.63E-05	1.81E-05	3.72E-05	3.08E-05	3.36E-05	2.54E-05	3.45E-05	3.08E-05	4.08E-05	2.72E-05	5.44E-05	3.99E-05	3.99E-05	3.81E-05	3.72E-05	3.36E-05	3.45E-05	3.36E-05	2.63E-05	3.54E-05	9.35E-05	3.99E-05	4.54E-05	2.72E-05	4.36E-05	2.45E-05	3.72E-05	3.18E-05	2.99E-05	3.45E-05	2.00E-05	3.81E-05	3.27E-05	3.54E-05
4719	0.002	0.000037391	3.29E-05	0.000025779	2.49E-05	1.96E-05	1.69E-05	6.59E-05	0.001803995	0.008330959	5.52E-05	0.082275411	0.000323418	0.000299146	4.45E-05	6.86E-05	0.161564359	0.000980173	0.002842521	7.40E-05	8.02E-05	3.74E-05	8.37E-05	5.25E-05	0.000177523	9.80E-05	0.000170379	4.36E-05	2.04E-05	6.85E-05	0.000037358	3.56E-05	3.02E-05	2.13E-05	0.005596005	0.000045352	9.08E-05	3.47E-05	0.000851265	6.85E-05	0.000084567	3.02E-05	4.71E-05	1.69E-05	4.54E-05	3.02E-05	0.000036449	2.58E-05	0.000321367	4.71E-05	5.60E-05	0.000026668	5.78E-05	3.29E-05	4.27E-05	0.000025779	3.47E-05	3.56E-05	3.11E-05	3.02E-05	0.00016673	4.09E-05	6.67E-05	2.31E-05	4.00E-05	3.38E-05	0.000191822	4.44E-05	0.000149741	4.27E-05	0.000101506	3.38E-05	5.07E-05	3.29E-05	5.07E-05	3.20E-05	4.09E-05	2.58E-05	3.11E-05	3.20E-05	0.000060498	3.02E-05	3.47E-05	2.40E-05	3.64E-05	2.49E-05	3.29E-05	0.000026668	5.16E-05	0.000026668	3.29E-05	0.000026668	3.56E-05	3.82E-05	4.36E-05	3.38E-05	3.20E-05	0.000027557	2.93E-05	3.73E-05	3.56E-05	3.56E-05	4.36E-05	2.84E-05	4.00E-05	0.000033781	4.18E-05	4.00E-05	4.80E-05	2.13E-05	2.93E-05	2.13E-05	3.47E-05	3.38E-05	4.09E-05	3.20E-05	7.38E-05	4.00E-05	4.62E-05	3.29E-05	0.000048012	2.67E-05	0.000036445	2.40E-05	2.49E-05	2.84E-05	3.64E-05	1.69E-05	4.09E-05	3.20E-05
4720	0.002	4.94E-05	3.72E-05	2.51E-05	2.14E-05	2.42E-05	2.88E-05	7.73E-05	0.001837583	0.008625783	8.10E-05	0.085545125	0.000286504	0.000359277	4.10E-05	6.43E-05	0.137336236	0.001014878	0.003055044	7.28E-05	9.60E-05	4.37E-05	8.85E-05	6.89E-05	0.000153906	9.22E-05	0.000179222	3.07E-05	2.60E-05	9.41E-05	4.65E-05	3.44E-05	3.72E-05	3.54E-05	0.005928021	0.000047461	8.19E-05	3.91E-05	0.000918801	6.89E-05	0.00008568	3.81E-05	0.000062354	2.60E-05	0.000040937	2.88E-05	4.93E-05	3.16E-05	0.00035998	4.47E-05	7.26E-05	3.72E-05	7.45E-05	0.000036279	5.21E-05	2.51E-05	3.07E-05	3.26E-05	2.79E-05	1.95E-05	0.000169775	5.40E-05	7.08E-05	2.79E-05	4.65E-05	0.000034417	0.000201624	4.65E-05	0.000162346	0.000047451	0.00005958	2.23E-05	5.96E-05	3.26E-05	5.96E-05	3.72E-05	5.02E-05	3.07E-05	4.00E-05	3.53E-05	5.86E-05	3.81E-05	3.16E-05	3.16E-05	3.91E-05	0.000032558	3.91E-05	2.23E-05	3.53E-05	3.16E-05	2.05E-05	2.79E-05	3.44E-05	3.63E-05	4.00E-05	4.09E-05	2.33E-05	2.88E-05	2.42E-05	4.19E-05	3.53E-05	1.86E-05	3.07E-05	3.07E-05	3.81E-05	2.51E-05	3.72E-05	3.91E-05	4.47E-05	3.16E-05	0.000033487	3.07E-05	0.000033487	1.67E-05	3.63E-05	2.79E-05	9.03E-05	0.000034417	0.000053961	3.72E-05	0.000038138	2.79E-05	4.93E-05	0.000034417	2.88E-05	3.63E-05	2.98E-05	4.00E-05	3.63E-05	4.37E-05
4721	0.002	4.75E-05	3.10E-05	3.56E-05	1.82E-05	2.73E-05	1.91E-05	6.66E-05	0.001818273	0.00842351	6.02E-05	0.082502295	0.000279873	0.00037813	3.37E-05	0.000056558	0.122419194	0.001046069	0.002891636	6.03E-05	7.85E-05	0.000030081	7.67E-05	5.75E-05	0.000167361	0.000086732	0.000171031	5.11E-05	3.01E-05	7.67E-05	3.56E-05	3.28E-05	2.83E-05	2.28E-05	0.005871426	5.02E-05	9.13E-05	4.01E-05	0.000906091	5.56E-05	8.49E-05	3.10E-05	2.92E-05	0.000036464	0.000051076	1.64E-05	0.000041933	3.37E-05	0.000344306	4.01E-05	7.12E-05	2.19E-05	8.03E-05	3.19E-05	3.92E-05	3.19E-05	1.82E-05	2.55E-05	2.64E-05	2.92E-05	0.000161809	3.92E-05	6.57E-05	2.64E-05	5.75E-05	5.11E-05	0.000190264	3.01E-05	0.000170965	4.38E-05	9.40E-05	3.37E-05	5.47E-05	2.37E-05	5.47E-05	0.000027344	4.10E-05	3.28E-05	0.000042843	3.92E-05	5.75E-05	2.83E-05	3.92E-05	2.64E-05	5.01E-05	2.19E-05	3.37E-05	0.000027344	4.19E-05	3.10E-05	3.28E-05	0.000027344	3.74E-05	2.64E-05	3.83E-05	3.55E-05	0.000027344	2.64E-05	3.19E-05	3.65E-05	0.0000319	2.10E-05	3.65E-05	3.01E-05	3.19E-05	4.10E-05	5.11E-05	4.19E-05	4.65E-05	2.19E-05	3.37E-05	2.46E-05	3.19E-05	3.19E-05	2.64E-05	2.92E-05	7.48E-05	0.000040106	4.47E-05	2.37E-05	4.38E-05	3.46E-05	3.19E-05	4.01E-05	4.01E-05	2.28E-05	3.65E-05	2.19E-05	3.83E-05	3.19E-05
4722	0.002	4.49E-05	2.43E-05	2.15E-05	1.87E-05	3.27E-05	0.000032718	8.14E-05	0.001864239	0.008560765	6.74E-05	0.085600879	0.000276651	0.000321092	3.37E-05	4.77E-05	0.143781429	0.00105633	0.003119961	7.97E-05	7.77E-05	3.55E-05	9.65E-05	6.17E-05	0.000194203	9.37E-05	0.00018198	5.14E-05	0.000037387	8.33E-05	3.93E-05	2.71E-05	0.000025239	2.99E-05	0.006041951	3.37E-05	8.33E-05	2.71E-05	0.001040502	6.17E-05	8.14E-05	2.34E-05	4.96E-05	3.27E-05	4.58E-05	3.46E-05	4.58E-05	2.43E-05	0.000328435	3.83E-05	6.08E-05	2.90E-05	7.76E-05	3.55E-05	4.02E-05	0.000031779	3.46E-05	2.90E-05	3.08E-05	2.90E-05	0.000177168	3.27E-05	8.52E-05	3.27E-05	3.65E-05	2.06E-05	0.000144265	4.49E-05	0.000167809	3.83E-05	6.17E-05	0.000031782	4.77E-05	2.90E-05	0.000049547	2.99E-05	4.11E-05	3.83E-05	3.74E-05	2.80E-05	6.36E-05	2.43E-05	3.65E-05	3.55E-05	0.000044866	2.90E-05	4.58E-05	3.08E-05	5.42E-05	2.43E-05	4.49E-05	2.43E-05	0.000037387	0.000037387	4.58E-05	2.90E-05	2.71E-05	2.80E-05	3.46E-05	3.27E-05	3.93E-05	2.90E-05	4.11E-05	2.99E-05	3.36E-05	3.18E-05	3.93E-05	4.77E-05	4.39E-05	2.80E-05	2.90E-05	3.74E-05	2.06E-05	0.000032715	2.99E-05	3.08E-05	8.51E-05	4.02E-05	4.77E-05	3.36E-05	4.95E-05	2.80E-05	4.02E-05	3.27E-05	3.46E-05	3.08E-05	4.02E-05	2.80E-05	3.55E-05	2.43E-05
4723	0.002	3.89E-05	3.44E-05	2.26E-05	1.90E-05	2.08E-05	1.81E-05	5.25E-05	0.001785063	0.008346792	8.33E-05	0.083217176	0.000253689	0.000335198	3.98E-05	5.25E-05	0.113873404	0.001016986	0.002920276	5.98E-05	7.79E-05	0.000038888	0.000086921	5.70E-05	0.000157842	7.33E-05	0.000173265	3.62E-05	3.25E-05	8.87E-05	3.71E-05	3.80E-05	3.71E-05	3.16E-05	0.005790154	0.000037065	0.000097783	3.44E-05	0.000928949	6.78E-05	0.000097783	2.98E-05	5.70E-05	2.53E-05	5.70E-05	2.35E-05	3.62E-05	3.16E-05	0.00033969	3.53E-05	6.33E-05	3.71E-05	5.24E-05	2.62E-05	3.71E-05	2.53E-05	2.80E-05	2.80E-05	3.62E-05	3.80E-05	0.000152275	3.98E-05	0.000072406	2.89E-05	5.43E-05	2.08E-05	0.000190496	3.98E-05	0.000164141	3.80E-05	5.88E-05	2.08E-05	0.000045211	3.44E-05	6.15E-05	2.71E-05	0.000035257	2.89E-05	3.62E-05	2.44E-05	4.88E-05	2.53E-05	3.25E-05	2.62E-05	0.000033449	2.71E-05	0.000037065	2.80E-05	4.97E-05	3.62E-05	3.80E-05	2.62E-05	3.44E-05	0.000033449	4.34E-05	3.44E-05	3.71E-05	2.62E-05	3.62E-05	3.80E-05	3.62E-05	0.000033449	3.62E-05	0.000039788	4.16E-05	3.16E-05	0.000037065	4.34E-05	5.06E-05	3.07E-05	3.07E-05	3.62E-05	3.07E-05	2.89E-05	4.61E-05	2.71E-05	0.000092312	2.98E-05	5.06E-05	0.000030737	4.79E-05	2.35E-05	3.07E-05	2.98E-05	2.80E-05	3.34E-05	2.26E-05	2.71E-05	3.89E-05	3.80E-05
4724	0.002	3.89E-05	3.80E-05	2.13E-05	2.13E-05	3.15E-05	0.000030536	7.32E-05	0.00187349	0.008599576	0.000071329	0.086268354	0.000303706	0.000353533	3.98E-05	5.56E-05	0.1295699	0.001067899	0.003039115	6.21E-05	8.16E-05	4.45E-05	9.36E-05	6.49E-05	0.000168926	6.39E-05	0.000188525	0.000037943	3.24E-05	8.90E-05	4.63E-05	3.79E-05	3.24E-05	2.13E-05	0.005916198	3.89E-05	0.000101946	3.61E-05	0.000991623	8.71E-05	7.69E-05	2.96E-05	4.91E-05	3.05E-05	3.42E-05	2.78E-05	0.000030536	2.59E-05	0.000327043	4.91E-05	6.39E-05	3.15E-05	8.34E-05	1.94E-05	5.37E-05	2.59E-05	2.50E-05	2.59E-05	2.78E-05	2.22E-05	0.000170774	3.52E-05	7.97E-05	0.000030536	5.18E-05	2.87E-05	0.000205267	0.000038864	0.000168946	3.33E-05	5.83E-05	2.96E-05	4.35E-05	3.61E-05	4.81E-05	2.50E-05	3.52E-05	2.96E-05	3.70E-05	3.61E-05	6.95E-05	3.98E-05	3.33E-05	3.89E-05	4.16E-05	2.78E-05	4.72E-05	3.24E-05	4.63E-05	3.33E-05	3.70E-05	3.33E-05	3.98E-05	3.52E-05	3.05E-05	3.61E-05	4.91E-05	0.00002036	3.79E-05	3.05E-05	3.61E-05	0.000025909	2.68E-05	3.24E-05	3.79E-05	3.52E-05	4.53E-05	4.44E-05	5.46E-05	3.33E-05	3.24E-05	3.89E-05	2.22E-05	2.78E-05	2.59E-05	2.78E-05	7.41E-05	3.24E-05	3.61E-05	2.96E-05	3.24E-05	0.000030536	4.16E-05	3.05E-05	3.61E-05	2.96E-05	3.89E-05	2.68E-05	3.79E-05	2.87E-05
4725	0.002	4.56E-05	0.000030033	2.81E-05	3.20E-05	3.39E-05	0.000031966	6.01E-05	0.001989192	0.008970472	7.08E-05	0.090285757	0.000307202	0.000354481	0.000032946	7.18E-05	0.136235154	0.001103893	0.003174714	7.48E-05	9.12E-05	5.52E-05	8.05E-05	6.20E-05	0.00017875	8.82E-05	0.00021981	3.97E-05	3.97E-05	9.70E-05	4.65E-05	0.000030993	3.58E-05	2.13E-05	0.006156835	4.07E-05	0.000112553	3.58E-05	0.001029625	5.81E-05	8.73E-05	3.78E-05	6.01E-05	3.39E-05	5.23E-05	0.000030993	4.75E-05	3.10E-05	0.000369884	5.23E-05	4.94E-05	2.81E-05	7.85E-05	3.97E-05	5.52E-05	2.81E-05	3.78E-05	0.000030993	2.81E-05	0.000030993	0.000181658	4.36E-05	9.21E-05	3.49E-05	4.65E-05	2.91E-05	0.000175836	3.58E-05	0.000187559	4.46E-05	7.76E-05	3.49E-05	5.13E-05	3.49E-05	5.04E-05	3.20E-05	3.68E-05	2.52E-05	4.46E-05	3.49E-05	7.17E-05	3.58E-05	0.000030993	3.49E-05	2.52E-05	3.39E-05	0.00004165	2.62E-05	4.84E-05	0.00003487	3.78E-05	4.16E-05	3.20E-05	3.68E-05	3.20E-05	2.62E-05	2.81E-05	5.43E-05	0.000030026	3.78E-05	3.97E-05	0.00003293	2.03E-05	4.17E-05	3.20E-05	0.00003293	4.65E-05	3.00E-05	5.23E-05	3.20E-05	3.87E-05	2.71E-05	3.00E-05	2.71E-05	2.71E-05	3.97E-05	0.000106678	4.46E-05	4.94E-05	3.97E-05	3.97E-05	4.16E-05	0.000046491	3.39E-05	4.46E-05	3.87E-05	1.84E-05	3.58E-05	3.58E-05	0.00003293
4726	0.002	3.78E-05	3.88E-05	4.45E-05	2.93E-05	2.55E-05	3.31E-05	4.92E-05	0.001857716	0.008738195	6.62E-05	0.085944532	0.000289174	0.00035824	3.87E-05	5.87E-05	0.134539905	0.001034631	0.003174197	8.62E-05	9.28E-05	5.58E-05	9.08E-05	6.72E-05	0.000146853	7.47E-05	0.000182097	4.63E-05	2.55E-05	8.90E-05	3.31E-05	2.65E-05	2.74E-05	2.27E-05	0.005944957	4.82E-05	9.84E-05	3.59E-05	0.000990685	6.43E-05	9.65E-05	3.12E-05	4.73E-05	2.74E-05	5.01E-05	3.40E-05	3.87E-05	2.46E-05	0.000366543	3.59E-05	5.39E-05	3.12E-05	7.56E-05	2.93E-05	5.20E-05	2.27E-05	4.44E-05	3.02E-05	3.12E-05	3.59E-05	0.000182896	3.78E-05	0.000073764	2.65E-05	3.68E-05	2.46E-05	0.000206724	4.82E-05	0.000162052	3.68E-05	8.14E-05	3.31E-05	4.82E-05	3.31E-05	5.95E-05	3.02E-05	3.68E-05	3.31E-05	3.31E-05	2.36E-05	0.000064281	2.46E-05	3.78E-05	0.000042519	0.000038737	2.93E-05	3.31E-05	2.93E-05	5.29E-05	3.50E-05	3.50E-05	2.93E-05	4.35E-05	3.02E-05	3.50E-05	0.000028344	2.65E-05	2.46E-05	4.35E-05	3.02E-05	3.68E-05	3.59E-05	3.02E-05	4.16E-05	3.12E-05	3.59E-05	5.29E-05	2.93E-05	5.39E-05	2.74E-05	4.16E-05	3.50E-05	3.02E-05	3.50E-05	2.08E-05	3.21E-05	9.36E-05	3.21E-05	4.72E-05	3.97E-05	3.02E-05	0.000042516	4.06E-05	3.40E-05	3.40E-05	3.02E-05	4.06E-05	2.36E-05	4.72E-05	3.78E-05
4727
4728
4729
4730
4731
4732
4733
4734
4735
4736
4737
4738
4739
4740
4741
4742
4743
4744
4745
4746
4747
4748
4749
4750
4751
4752
4753
4754
4755
4756
4757
4758
4759
4760
4761
4762
4763
4764
4765
4766
4767
4768
4769
4770
4771
4772
4773
4774
4775
4776
4777
4778
4779
4780
4781
4782
4783
4784
4785
4786
4787
4788
4789
4790
4791
4792
4793
4794
4795
4796
4797
4798
4799
4800
4801
4802
4803
4804
4805
4806
4807
4808
4809
4810
4811
4812
4813
4814
4815
4816
4817
4818
4819
4820
4821
4822
4823
4824
4825
4826
4827
4828
4829
4830
4831
4832
4833
4834
4835
4836
4837
4838
4839
4840
4841
4842
4843
4844
4845
4846
4847
4848
4849
4850
4851
4852
4853
4854
4855
4856
4857
4858
4859
4860
4861
4862
4863
4864
4865
4866
4867
4868
4869
4870
4871
4872
4873
4874
4875
4876
4877
4878
4879
4880
4881
4882
4883
4884
4885
4886
4887
4888
4889
4890
4891
4892
4893
4894
4895
4896
4897
4898
4899
4900
4901
4902
4903
4904
4905
4906
4907
4908
4909
4910
4911
4912
4913
4914
4915
4916
4917
4918
4919
4920
4921
4922
4923
4924
4925
4926
4927
4928
4929
4930
4931
4932
4933
4934
4935
4936
4937
4938
4939
4940
4941
4942
4943
4944
4945
4946
4947
4948
4949
4950
4951
4952
4953
4954
4955
4956
4957
4958
4959
4960
4961
4962
4963
4964
4965
4966
4967
4968
4969
4970
4971
4972
4973
4974
4975
4976
4977
4978
4979
4980
4981
4982
4983
4984
4985
4986
4987
4988
4989
4990
4991
4992
4993
4994
4995
4996
4997
4998
4999
5000
5001
5002
5003
5004
5005
5006
5007
5008
5009
5010
5011
5012
5013
5014
5015
5016
5017
5018
5019
5020
5021
5022
5023
5024
5025
5026
5027
5028
5029
5030
5031
5032
5033
5034
5035
5036
5037
5038
5039
5040
5041
5042
5043
5044
5045
5046
5047
5048
5049
5050
5051
5052
5053
5054
5055
5056
5057
5058
5059
5060
5061
5062
5063
5064
5065
5066
5067
5068
5069
5070
5071
5072
5073
5074
5075
5076
5077
5078
5079
5080
5081
5082
5083
5084
5085
5086
5087
5088
5089
5090
5091
5092
5093
5094
5095
5096
5097
5098
5099
5100
5101
5102
5103
5104
5105
5106
5107
5108
5109
5110
5111
5112
5113
5114
5115
5116
5117
5118
5119
5120
5121
5122
5123
5124
5125
5126
5127
5128
5129
5130
5131
5132
5133
5134
5135
5136
5137
5138
5139
5140
5141
5142
5143
5144
5145
5146
5147
5148
5149
5150
5151
5152
5153
5154
5155
5156
5157
5158
5159
5160
5161
5162
5163
5164
5165
5166
5167
5168
5169
5170
5171
5172
5173
5174
5175
5176
5177
5178
5179
5180
5181
5182
5183
5184
5185
5186
5187
5188
5189
5190
5191
5192
5193
5194
5195
5196
5197
5198
5199
5200
5201
5202
5203
5204
5205
5206
5207
5208
5209
5210
5211
5212
5213
5214
5215
5216
5217
5218
5219
5220
5221
5222
5223
5224
5225
5226
5227
5228
5229
5230
5231
5232
5233
5234
5235
5236
5237
5238
5239
5240
5241
5242
5243
5244
5245
5246
5247
5248
5249
5250
5251
5252
5253
5254
5255
5256
5257
5258
5259
5260
5261
5262
5263
5264
5265
5266
5267
5268
5269
5270
5271
5272
5273
5274
5275
5276
5277
5278
5279
5280
5281
5282
5283
5284
5285
5286
5287
5288
5289
5290
5291
5292
5293
5294
5295
5296
5297
5298
5299
5300
5301
5302
5303
5304
5305
5306
5307
5308
5309
5310
5311
5312
5313
5314
5315
5316
5317
5318
5319
5320
5321
5322
5323
5324
5325
5326
5327
5328
5329
5330
5331
5332
5333
5334
5335
5336
5337
5338
5339
5340
5341
5342
5343
5344
5345
5346
5347
5348
5349
5350
5351
5352
5353
5354
5355
5356
5357
5358
5359
5360
5361
5362
5363
5364
5365
5366
5367
5368
5369
5370
5371
5372
5373
5374
5375
5376
5377
5378
5379
5380
5381
5382
5383
5384
5385
5386
5387
5388
5389
5390
5391
5392
5393
5394
5395
5396
5397
5398
5399
5400
5401
5402
5403
5404
5405
5406
5407
5408
5409
5410
5411
5412
5413
5414
5415
5416
5417
5418
5419
5420
5421
5422
5423
5424
5425
5426
5427
5428
5429
5430
5431
5432
5433
5434
5435
5436
5437
5438
5439
5440
5441
5442
5443
5444
5445
5446
5447
5448
5449
5450
5451
5452
5453
5454
5455
5456
5457
5458
5459
5460
5461
5462
5463
5464
5465
5466
5467
5468
5469
5470
5471
5472
5473
5474
5475
5476
5477
5478
5479
5480
5481
5482
5483
5484
5485
5486
5487
5488
5489
5490
5491
5492
5493
5494
5495
5496
5497
5498
5499
5500
5501
5502
5503
5504
5505
5506
5507
5508
5509
5510
5511
5512
5513
5514
5515
5516
5517
5518
5519
5520
5521
5522
5523
5524
5525
5526
5527
5528
5529
5530
5531
5532
5533
5534
5535
5536
5537
5538
5539
5540
5541
5542
5543
5544
5545
5546
5547
5548
5549
5550
5551
5552
5553
5554
5555
5556
5557
5558
5559
5560
5561
5562
5563
5564
5565
5566
5567
5568
5569
5570
5571
5572
5573
5574
5575
5576
5577
5578
5579
5580
5581
5582
5583
5584
5585
5586
5587
5588
5589
5590
5591
5592
5593
5594
5595
5596
5597
5598
5599
5600
5601
5602
5603
5604
5605
5606
5607
5608
5609
5610
5611
5612
5613
5614
5615
5616
5617
5618
5619
5620
5621
5622
5623
5624
5625
5626
5627
5628
5629
5630
5631
5632
5633
5634
5635
5636
5637
5638
5639
5640
5641
5642
5643
5644
5645
5646
5647
5648
5649
5650
5651
5652
5653
5654
5655
5656
5657
5658
5659
5660
5661
5662
5663
5664
5665
5666
5667
5668
5669
5670
5671
5672
5673
5674
5675
5676
5677
5678
5679
5680
5681
5682
5683
5684
5685
5686
5687
5688
5689
5690
5691
5692
5693
5694
5695
5696
5697
5698
5699
5700
5701
5702
5703
5704
5705
5706
5707
5708
5709
5710
5711
5712
5713
5714
5715
5716
5717
5718
5719
5720
5721
5722
5723
5724
5725
5726
5727
5728
5729
5730
5731
5732
5733
5734
5735
5736
5737
5738
5739
5740
5741
5742
5743
5744
5745
5746
5747
5748
5749
5750
5751
5752
5753
5754
5755
5756
5757
5758
5759
5760
5761
5762
5763
5764
5765
5766
5767
5768
5769
5770
5771
5772
5773
5774
5775
5776
5777
5778
5779
5780
5781
5782
5783
5784
5785
5786
5787
5788
5789
5790
5791
5792
5793
5794
5795
5796
5797
5798
5799
5800
5801
5802
5803
5804
5805
5806
5807
5808
5809
5810
5811
5812
5813
5814
5815
5816
5817
5818
5819
5820
5821
5822
5823
5824
5825
5826
5827
5828
5829
5830
5831
5832
5833
5834
5835
5836
5837
5838
5839
5840
5841
5842
5843
5844
5845
5846
5847
5848
5849
5850
5851
5852
5853
5854
5855
5856
5857
5858
5859
5860
5861
5862
5863
5864
5865
5866
5867
5868
5869
5870
5871
5872
5873
5874
5875
5876
5877
5878
5879
5880
5881
5882
5883
5884
5885
5886
5887
5888
5889
5890
5891
5892
5893
5894
5895
5896
5897
5898
5899
5900
5901
5902
5903
5904
5905
5906
5907
5908
5909
5910
5911
5912
5913
5914
5915
5916
5917
5918
5919
5920
5921
5922
5923
5924
5925
5926
5927
5928
5929
5930
5931
5932
5933
5934
5935
5936
5937
5938
5939
5940
5941
5942
5943
5944
5945
5946
5947
5948
5949
5950
5951
5952
5953
5954
5955
5956
5957
5958
5959
5960
5961
5962
5963
5964
5965
5966
5967
5968
5969
5970
5971
5972
5973
5974
5975
5976
5977
5978
5979
5980
5981
5982
5983
5984
5985
5986
5987
5988
5989
5990
5991
5992
5993
5994
5995
5996
5997
5998
5999
6000
6001
6002
6003
6004
6005
6006
6007
6008
6009
6010
6011
6012
6013
6014
6015
6016
6017
6018
6019
6020
6021
6022
6023
6024
6025
6026
6027
6028
6029
6030
6031
6032
6033
6034
6035
6036
6037
6038
6039
6040
6041
6042
6043
6044
6045
6046
6047
6048
6049
6050
6051
6052
6053
6054
6055
6056
6057
6058
6059
6060
6061
6062
6063
6064
6065
6066
6067
6068
6069
6070
6071
6072
6073
6074
6075
6076
6077
6078
6079
6080
6081
6082
6083
6084
6085
6086
6087
6088
6089
6090
6091
6092
6093
6094
6095
6096
6097
6098
6099
6100
6101
6102
6103
6104
6105
6106
6107
6108
6109
6110
6111
6112
6113
6114
6115
6116
6117
6118
6119
6120
6121
6122
6123
6124
6125
6126
6127
6128
6129
6130
6131
6132
6133
6134
6135
6136
6137
6138
6139
6140
6141
6142
6143
6144
6145
6146
6147
6148
6149
6150
6151
6152
6153
6154
6155
6156
6157
6158
6159
6160
6161
6162
6163
6164
6165
6166
6167
6168
6169
6170
6171
6172
6173
6174
6175
6176
6177
6178
6179
6180
6181
6182
6183
6184
6185
6186
6187
6188
6189
6190
6191
6192
6193
6194
6195
6196
6197
6198
6199
6200
6201
6202
6203
6204
6205
6206
6207
6208
6209
6210
6211
6212
6213
6214
6215
6216
6217
6218
6219
6220
6221
6222
6223
6224
6225
6226
6227
6228
6229
6230
6231
6232
6233
6234
6235
6236
6237
6238
6239
6240
6241
6242
6243
6244
6245
6246
6247
6248
6249
6250
6251
6252
6253
6254
6255
6256
6257
6258
6259
6260
6261
6262
6263
6264
6265
6266
6267
6268
6269
6270
6271
6272
6273
6274
6275
6276
6277
6278
6279
6280
6281
6282
6283
6284
6285
6286
6287
6288
6289
6290
6291
6292
6293
6294
6295
6296
6297
6298
6299
6300
6301
6302
6303
6304
6305
6306
6307
6308
6309
6310
6311
6312
6313
6314
6315
6316
6317
6318
6319
6320
6321
6322
6323
6324
6325
6326
6327
6328
6329
6330
6331
6332
6333
6334
6335
6336
6337
6338
6339
6340
6341
6342
6343
6344
6345
6346
6347
6348
6349
6350
6351
6352
6353
6354
6355
6356
6357
6358
6359
6360
6361
6362
6363
6364
6365
6366
6367
6368
6369
6370
6371
6372
6373
6374
6375
6376
6377
6378
6379
6380
6381
6382
6383
6384
6385
6386
6387
6388
6389
6390
6391
6392
6393
6394
6395
6396
6397
6398
6399
6400
6401
6402
6403
6404
6405
6406
6407
6408
6409
6410
6411
6412
6413
6414
6415
6416
6417
6418
6419
6420
6421
6422
6423
6424
6425
6426
6427
6428
6429
6430
6431
6432
6433
6434
6435
6436
6437
6438
6439
6440
6441
6442
6443
6444
6445
6446
6447
6448
6449
6450
6451
6452
6453
6454
6455
6456
6457
6458
6459
6460
6461
6462
6463
6464
6465
6466
6467
6468
6469
6470
6471
6472
6473
6474
6475
6476
6477
6478
6479
6480
6481
6482
6483
6484
6485
6486
6487
6488
6489
6490
6491
6492
6493
6494
6495
6496
6497
6498
6499
6500
6501
6502
6503
6504
6505
6506
6507
6508
6509
6510
6511
6512
6513
6514
6515
6516
6517
6518
6519
6520
6521
6522
6523
6524
6525
6526
6527
6528
6529
6530
6531
6532
6533
6534
6535
6536
6537
6538
6539
6540
6541
6542
6543
6544
6545
6546
6547
6548
6549
6550
6551
6552
6553
6554
6555
6556
6557
6558
6559
6560
6561
6562
6563
6564
6565
6566
6567
6568
6569
6570
6571
6572
6573
6574
6575
6576
6577
6578
6579
6580
6581
6582
6583
6584
6585
6586
6587
6588
6589
6590
6591
6592
6593
6594
6595
6596
6597
6598
6599
6600
6601
6602
6603
6604
6605
6606
6607
6608
6609
6610
6611
6612
6613
6614
6615
6616
6617
6618
6619
6620
6621
6622
6623
6624
6625
6626
6627
6628
6629
6630
6631
6632
6633
6634
6635
6636
6637
6638
6639
6640
6641
6642
6643
6644
6645
6646
6647
6648
6649
6650
6651
6652
6653
6654
6655
6656
6657
6658
6659
6660
6661
6662
6663
6664
6665
6666
6667
6668
6669
6670
6671
6672
6673
6674
6675
6676
6677
6678
6679
6680
6681
6682
6683
6684
6685
6686
6687
6688
6689
6690
6691
6692
6693
6694
6695
6696
6697
6698
6699
6700
6701
6702
6703
6704
6705
6706
6707
6708
6709
6710
6711
6712
6713
6714
6715
6716
6717
6718
6719
6720
6721
6722
6723
6724
6725
6726
6727
6728
6729
6730
6731
6732
6733
6734
6735
6736
6737
6738
6739
6740
6741
6742
6743
6744
6745
6746
6747
6748
6749
6750
6751
6752
6753
6754
6755
6756
6757
6758
6759
6760
6761
6762
6763
6764
6765
6766
6767
6768
6769
6770
6771
6772
6773
6774
6775
6776
6777
6778
6779
6780
6781
6782
6783
6784
6785
6786
6787
6788
6789
6790
6791
6792
6793
6794
6795
6796
6797
6798
6799
6800
6801
6802
6803
6804
6805
6806
6807
6808
6809
6810
6811
6812
6813
6814
6815
6816
6817
6818
6819
6820
6821
6822
6823
6824
6825
6826
6827
6828
6829
6830
6831
6832
6833
6834
6835
6836
6837
6838
6839
6840
6841
6842
6843
6844
6845
6846
6847
6848
6849
6850
6851
6852
6853
6854
6855
6856
6857
6858
6859
6860
6861
6862
6863
6864
6865
6866
6867
6868
6869
6870
6871
6872
6873
6874
6875
6876
6877
6878
6879
6880
6881
6882
6883
6884
6885
6886
6887
6888
6889
6890
6891
6892
6893
6894
6895
6896
6897
6898
6899
6900
6901
6902
6903
6904
6905
6906
6907
6908
6909
6910
6911
6912
6913
6914
6915
6916
6917
6918
6919
6920
6921
6922
6923
6924
6925
6926
6927
6928
6929
6930
6931
6932
6933
6934
6935
6936
6937
6938
6939
6940
6941
6942
6943
6944
6945
6946
6947
6948
6949
6950
6951
6952
6953
6954
6955
6956
6957
6958
6959
6960
6961
6962
6963
6964
6965
6966
6967
6968
6969
6970
6971
6972
6973
6974
6975
6976
6977
6978
6979
6980
6981
6982
6983
6984
6985
6986
6987
6988
6989
6990
6991
6992
6993
6994
6995
6996
6997
6998
6999
7000
7001
7002
7003
7004
7005
7006
7007
7008
7009
7010
7011
7012
7013
7014
7015
7016
7017
7018
7019
7020
7021
7022
7023
7024
7025
7026
7027
7028
7029
7030
7031
7032
7033
7034
7035
7036
7037
7038
7039
7040
7041
7042
7043
7044
7045
7046
7047
7048
7049
7050
7051
7052
7053
7054
7055
7056
7057
7058
7059
7060
7061
7062
7063
7064
7065
7066
7067
7068
7069
7070
7071
7072
7073
7074
7075
7076
7077
7078
7079
7080
7081
7082
7083
7084
7085
7086
7087
7088
7089
7090
7091
7092
7093
7094
7095
7096
7097
7098
7099
7100
7101
7102
7103
7104
7105
7106
7107
7108
7109
7110
7111
7112
7113
7114
7115
7116
7117
7118
7119
7120
7121
7122
7123
7124
7125
7126
7127
7128
7129
7130
7131
7132
7133
7134
7135
7136
7137
7138
7139
7140
7141
7142
7143
7144
7145
7146
7147
7148
7149
7150
7151
7152
7153
7154
7155
7156
7157
7158
7159
7160
7161
7162
7163
7164
7165
7166
7167
7168
7169
7170
7171
7172
7173
7174
7175
7176
7177
7178
7179
7180
7181
7182
7183
7184
7185
7186
7187
7188
7189
7190
7191
7192
7193
7194
7195
7196
7197
7198
7199
7200
7201
7202
7203
7204
7205
7206
7207
7208
7209
7210
7211
7212
7213
7214
7215
7216
7217
7218
7219
7220
7221
7222
7223
7224
7225
7226
7227
7228
7229
7230
7231
7232
7233
7234
7235
7236
7237
7238
7239
7240
7241
7242
7243
7244
7245
7246
7247
7248
7249
7250
7251
7252
7253
7254
7255
7256
7257
7258
7259
7260
7261
7262
7263
7264
7265
7266
7267
7268
7269
7270
7271
7272
7273
7274
7275
7276
7277
7278
7279
7280
7281
7282
7283
7284
7285
7286
7287
7288
7289
7290
7291
7292
7293
7294
7295
7296
7297
7298
7299
7300
7301
7302
7303
7304
7305
7306
7307
7308
7309
7310
7311
7312
7313
7314
7315
7316
7317
7318
7319
7320
7321
7322
7323
7324
7325
7326
7327
7328
7329
7330
7331
7332
7333
7334
7335
7336
7337
7338
7339
7340
7341
7342
7343
7344
7345
7346
7347
7348
7349
7350
7351
7352
7353
7354
7355
7356
7357
7358
7359
7360
7361
7362
7363
7364
7365
7366
7367
7368
7369
7370
7371
7372
7373
7374
7375
7376
7377
7378
7379
7380
7381
7382
7383
7384
7385
7386
7387
7388
7389
7390
7391
7392
7393
7394
7395
7396
7397
7398
7399
7400
7401
7402
7403
7404
7405
7406
7407
7408
7409
7410
7411
7412
7413
7414
7415
7416
7417
7418
7419
7420
7421
7422
7423
7424
7425
7426
7427
7428
7429
7430
7431
7432
7433
7434
7435
7436
7437
7438
7439
7440
7441
7442
7443
7444
7445
7446
7447
7448
7449
7450
7451
7452
7453
7454
7455
7456
7457
7458
7459
7460
7461
7462
7463
7464
7465
7466
7467
7468
7469
7470
7471
7472
7473
7474
7475
7476
7477
7478
7479
7480
7481
7482
7483
7484
7485
7486
7487
7488
7489
7490
7491
7492
7493
7494
7495
7496
7497
7498
7499
7500
7501
7502
7503
7504
7505
7506
7507
7508
7509
7510
7511
7512
7513
7514
7515
7516
7517
7518
7519
7520
7521
7522
7523
7524
7525
7526
7527
7528
7529
7530
7531
7532
7533
7534
7535
7536
7537
7538
7539
7540
7541
7542
7543
7544
7545
7546
7547
7548
7549
7550
7551
7552
7553
7554
7555
7556
7557
7558
7559
7560
7561
7562
7563
7564
7565
7566
7567
7568
7569
7570
7571
7572
7573
7574
7575
7576
7577
7578
7579
7580
7581
7582
7583
7584
7585
7586
7587
7588
7589
7590
7591
7592
7593
7594
7595
7596
7597
7598
7599
7600
7601
7602
7603
7604
7605
7606
7607
7608
7609
7610
7611
7612
7613
7614
7615
7616
7617
7618
7619
7620
7621
7622
7623
7624
7625
7626
7627
7628
7629
7630
7631
7632
7633
7634
7635
7636
7637
7638
7639
7640
7641
7642
7643
7644
7645
7646
7647
7648
7649
7650
7651
7652
7653
7654
7655
7656
7657
7658
7659
7660
7661
7662
7663
7664
7665
7666
7667
7668
7669
7670
7671
7672
7673
7674
7675
7676
7677
7678
7679
7680
7681
7682
7683
7684
7685
7686
7687
7688
7689
7690
7691
7692
7693
7694
7695
7696
7697
7698
7699
7700
7701
7702
7703
7704
7705
7706
7707
7708
7709
7710
7711
7712
7713
7714
7715
7716
7717
7718
7719
7720
7721
7722
7723
7724
7725
7726
7727
7728
7729
7730
7731
7732
7733
7734
7735
7736
7737
7738
7739
7740
7741
7742
7743
7744
7745
7746
7747
7748
7749
7750
7751
7752
7753
7754
7755
7756
7757
7758
7759
7760
7761
7762
7763
7764
7765
7766
7767
7768
7769
7770
7771
7772
7773
7774
7775
7776
7777
7778
7779
7780
7781
7782
7783
7784
7785
7786
7787
7788
7789
7790
7791
7792
7793
7794
7795
7796
7797
7798
7799
7800
7801
7802
7803
7804
7805
7806
7807
7808
7809
7810
7811
7812
7813
7814
7815
7816
7817
7818
7819
7820
7821
7822
7823
7824
7825
7826
7827
7828
7829
7830
7831
7832
7833
7834
7835
7836
7837
7838
7839
7840
7841
7842
7843
7844	0.002	7.80E-05	5.03E-05	5.19E-05	6.23E-05	4.33E-05	7.10E-05	0.000147381	0.003095041	0.01646493	0.000130046	0.143256101	0.000538729	0.000552775	7.45E-05	0.000138767	0.139012565	0.002045284	0.005854144	0.000151106	0.000140495	0.000077946	0.000136943	8.66E-05	0.000255104	0.000147403	0.000344036	7.28E-05	5.89E-05	0.000135213	9.88E-05	0.000060607	5.37E-05	5.02E-05	0.013007935	8.31E-05	0.000140387	5.89E-05	0.001471387	0.000109141	0.000152545	4.50E-05	9.36E-05	4.16E-05	9.01E-05	0.000055412	7.79E-05	7.10E-05	0.000289986	7.62E-05	9.35E-05	5.02E-05	0.00012473	7.45E-05	0.000102208	5.71E-05	5.89E-05	5.71E-05	7.79E-05	5.37E-05	0.000253346	7.45E-05	8.14E-05	6.41E-05	5.19E-05	4.16E-05	0.00018898	6.58E-05	0.000314358	7.27E-05	9.01E-05	5.19E-05	0.000129969	5.71E-05	0.00010395	4.85E-05	7.10E-05	4.85E-05	8.83E-05	7.97E-05	8.14E-05	0.000062344	5.89E-05	6.58E-05	5.71E-05	4.50E-05	6.41E-05	4.85E-05	7.10E-05	3.98E-05	6.41E-05	3.46E-05	3.98E-05	6.06E-05	8.49E-05	5.89E-05	6.93E-05	6.41E-05	7.79E-05	5.71E-05	6.75E-05	6.58E-05	6.58E-05	7.27E-05	6.23E-05	5.89E-05	6.23E-05	7.62E-05	7.45E-05	7.27E-05	7.27E-05	4.16E-05	0.000060607	6.23E-05	6.41E-05	0.000060607	0.000096984	5.37E-05	5.71E-05	6.75E-05	9.01E-05	6.93E-05	7.10E-05	5.19E-05	0.000055412	6.58E-05	0.000055412	6.58E-05	6.58E-05	5.19E-05
7845	0.002	5.42E-05	9.48E-05	4.23E-05	4.06E-05	3.55E-05	6.76E-05	0.000113331	0.003191902	0.016019497	0.000147311	0.14007976	0.000477709	0.000566902	5.24E-05	0.000135477	0.251414585	0.001924793	0.005612086	0.000138945	0.000145649	0.000087968	0.00013541	0.000106588	0.000276245	0.000150644	0.000354615	8.80E-05	0.000057473	0.00013883	0.00006424	5.92E-05	4.06E-05	4.06E-05	0.013061023	8.12E-05	0.000160765	6.25E-05	0.001559023	9.81E-05	0.000123506	4.23E-05	0.000089616	5.41E-05	8.12E-05	4.56E-05	8.28E-05	4.56E-05	0.000298415	4.56E-05	0.000103175	0.000057473	9.47E-05	4.73E-05	8.79E-05	6.09E-05	7.61E-05	7.95E-05	5.92E-05	7.78E-05	0.000267698	6.25E-05	9.47E-05	5.07E-05	9.13E-05	0.000057473	0.000204854	6.25E-05	0.000289898	8.62E-05	8.29E-05	5.24E-05	0.000108246	0.000077773	5.92E-05	5.58E-05	5.92E-05	5.24E-05	8.28E-05	4.39E-05	9.64E-05	0.000050709	5.24E-05	4.06E-05	4.73E-05	7.44E-05	5.07E-05	6.09E-05	8.12E-05	6.09E-05	6.42E-05	6.59E-05	7.10E-05	5.07E-05	6.59E-05	4.56E-05	6.76E-05	6.76E-05	5.24E-05	5.07E-05	7.78E-05	6.59E-05	5.41E-05	7.61E-05	0.000057473	4.73E-05	5.75E-05	6.59E-05	7.95E-05	5.58E-05	5.75E-05	5.07E-05	0.000057473	5.92E-05	6.59E-05	6.25E-05	9.30E-05	5.92E-05	6.42E-05	5.58E-05	8.45E-05	0.00006424	9.30E-05	5.92E-05	6.25E-05	5.07E-05	8.11E-05	7.78E-05	8.45E-05	3.72E-05
7846	0.002	0.000077068	0.000061902	4.68E-05	6.52E-05	3.01E-05	4.85E-05	0.00012059	0.003246051	0.015978374	0.000113918	0.138283815	0.000474578	0.000552753	5.19E-05	0.000127353	0.275456694	0.001755937	0.005712209	0.000162775	0.00014919	7.37E-05	0.000155796	0.000117231	0.000265047	0.000122248	0.000325663	7.20E-05	6.19E-05	0.000140722	6.86E-05	6.03E-05	5.69E-05	5.02E-05	0.01261575	7.53E-05	0.000138968	6.19E-05	0.001391701	8.20E-05	0.000133946	6.69E-05	0.000115535	5.35E-05	9.88E-05	6.19E-05	7.70E-05	5.02E-05	0.000268348	7.53E-05	0.000107113	4.01E-05	0.000137288	7.03E-05	9.71E-05	5.19E-05	3.68E-05	5.35E-05	6.86E-05	5.52E-05	0.000217837	0.000075285	0.000095418	3.85E-05	0.000103762	5.52E-05	0.000227949	5.19E-05	0.000283495	5.02E-05	0.000088686	6.52E-05	0.000095408	5.86E-05	7.70E-05	6.69E-05	6.86E-05	6.69E-05	7.03E-05	5.19E-05	0.000115492	5.86E-05	0.000061897	5.19E-05	6.52E-05	5.86E-05	0.000068591	6.02E-05	8.87E-05	3.51E-05	6.69E-05	4.68E-05	6.36E-05	0.000061892	8.53E-05	5.35E-05	6.69E-05	5.86E-05	7.03E-05	0.000061897	0.000061897	5.69E-05	6.36E-05	6.52E-05	5.85E-05	4.52E-05	0.000080301	8.37E-05	9.37E-05	5.86E-05	6.69E-05	7.19E-05	6.19E-05	6.02E-05	5.85E-05	6.52E-05	0.000088671	6.02E-05	8.03E-05	5.02E-05	5.52E-05	5.86E-05	8.36E-05	8.20E-05	4.85E-05	6.02E-05	8.20E-05	6.02E-05	5.69E-05	4.52E-05
7847	0.002	6.01E-05	5.19E-05	4.54E-05	4.22E-05	4.86E-05	2.92E-05	0.000124967	0.003068044	0.015109191	0.000129898	0.136193001	0.000484766	0.000550576	6.97E-05	9.90E-05	0.288807302	0.001822049	0.005305268	0.000126828	0.000128308	8.11E-05	0.000139621	7.63E-05	0.000265155	0.000118495	0.00029765	5.84E-05	6.16E-05	0.000124994	6.16E-05	0.000043777	4.38E-05	4.86E-05	0.012379607	7.46E-05	0.000152569	5.19E-05	0.001334036	8.92E-05	0.000144459	0.000058372	8.27E-05	4.86E-05	0.000077836	4.70E-05	6.65E-05	6.49E-05	0.000281318	5.19E-05	0.000087584	5.03E-05	0.000126544	5.84E-05	9.25E-05	4.70E-05	4.86E-05	0.000043777	0.000058372	4.70E-05	0.000212767	6.00E-05	9.41E-05	5.03E-05	6.32E-05	4.54E-05	0.000225818	0.00007946	0.000245386	8.60E-05	0.000102188	4.86E-05	0.000102203	4.86E-05	9.41E-05	4.54E-05	3.73E-05	3.89E-05	7.95E-05	6.32E-05	0.000105458	0.000064855	5.51E-05	6.00E-05	6.16E-05	0.000043777	7.62E-05	6.16E-05	6.97E-05	0.000056748	7.46E-05	5.84E-05	7.95E-05	4.86E-05	6.65E-05	0.000043777	6.16E-05	5.35E-05	0.000042151	0.000056748	7.13E-05	5.03E-05	8.59E-05	7.62E-05	0.000066479	0.000072962	5.84E-05	8.11E-05	0.000056748	4.22E-05	5.67E-05	4.70E-05	7.30E-05	5.19E-05	7.14E-05	6.65E-05	6.97E-05	7.46E-05	6.81E-05	6.81E-05	5.84E-05	5.35E-05	7.30E-05	6.32E-05	0.000056748	5.03E-05	5.19E-05	6.81E-05	7.62E-05	6.65E-05
7848	0.002	5.92E-05	5.26E-05	4.93E-05	6.25E-05	5.92E-05	3.78E-05	0.000098703	0.003031893	0.015407733	0.000128359	0.135449716	0.000464804	0.000611888	7.73E-05	9.71E-05	0.146793313	0.001852235	0.005477274	0.000154984	0.000144894	7.40E-05	0.000144861	9.71E-05	0.000240587	0.0001499	0.000320016	7.89E-05	6.08E-05	0.000153125	0.000090448	0.000049315	5.59E-05	5.42E-05	0.012268289	0.000069129	0.000131617	7.07E-05	0.00144278	0.000113495	0.000136583	5.75E-05	6.74E-05	6.25E-05	7.73E-05	6.25E-05	7.23E-05	5.75E-05	0.000281923	6.90E-05	9.05E-05	0.000064112	0.000106922	5.59E-05	0.000111855	6.08E-05	6.08E-05	5.26E-05	6.41E-05	5.75E-05	0.000266988	6.41E-05	0.000105282	4.77E-05	6.58E-05	0.000049315	0.000179434	6.25E-05	0.000270326	0.000078909	7.56E-05	5.92E-05	9.70E-05	5.59E-05	7.89E-05	6.41E-05	7.07E-05	7.40E-05	8.22E-05	6.74E-05	0.000113502	4.77E-05	5.10E-05	0.000049315	4.27E-05	5.42E-05	6.08E-05	0.000050959	6.41E-05	5.42E-05	0.000049315	4.27E-05	6.90E-05	5.59E-05	6.74E-05	8.55E-05	6.25E-05	7.23E-05	0.000049315	0.000050959	5.75E-05	8.38E-05	5.59E-05	6.74E-05	5.75E-05	3.95E-05	8.55E-05	8.55E-05	6.58E-05	4.27E-05	5.92E-05	7.40E-05	6.41E-05	5.42E-05	7.23E-05	4.11E-05	9.54E-05	5.92E-05	6.74E-05	0.000050959	6.08E-05	0.000075621	6.58E-05	5.26E-05	4.44E-05	6.74E-05	6.74E-05	5.42E-05	9.37E-05	5.42E-05
7849	0.002	7.40E-05	4.17E-05	5.14E-05	4.01E-05	5.62E-05	5.14E-05	0.000114079	0.002905533	0.014995712	0.00012377	0.132813239	0.000479848	0.000532095	0.000061017	0.000112524	0.268274911	0.001738535	0.005451372	0.000133644	0.000118969	6.43E-05	0.000135002	9.48E-05	0.000226934	0.000141557	0.00028836	4.98E-05	6.10E-05	0.00014631	8.52E-05	5.46E-05	3.21E-05	3.69E-05	0.01230768	7.39E-05	0.000139801	4.66E-05	0.001373823	8.99E-05	0.00013504	5.30E-05	0.000086749	4.98E-05	8.19E-05	5.30E-05	5.94E-05	2.73E-05	0.000255934	5.14E-05	7.71E-05	5.94E-05	8.83E-05	4.66E-05	9.32E-05	4.66E-05	6.42E-05	4.17E-05	7.23E-05	5.14E-05	0.000233255	0.000046556	7.87E-05	4.98E-05	6.58E-05	6.74E-05	0.000192955	6.74E-05	0.000249452	8.51E-05	8.51E-05	2.89E-05	8.35E-05	4.33E-05	7.06E-05	5.78E-05	5.78E-05	4.98E-05	0.000069034	5.94E-05	8.99E-05	5.30E-05	5.14E-05	5.14E-05	4.82E-05	5.62E-05	5.46E-05	5.62E-05	8.51E-05	0.000059399	4.82E-05	5.30E-05	6.58E-05	4.66E-05	8.51E-05	6.58E-05	6.74E-05	4.82E-05	5.14E-05	4.98E-05	6.10E-05	0.000056191	0.000069034	6.26E-05	5.62E-05	4.98E-05	0.000067426	6.10E-05	0.000069034	6.58E-05	6.42E-05	4.17E-05	5.94E-05	6.90E-05	5.62E-05	5.14E-05	9.63E-05	5.30E-05	8.03E-05	4.98E-05	0.000046554	5.14E-05	8.03E-05	6.58E-05	4.50E-05	4.33E-05	4.33E-05	5.78E-05	7.39E-05	5.62E-05
7850	0.002	6.01E-05	6.01E-05	4.50E-05	4.50E-05	4.34E-05	5.84E-05	8.17E-05	0.003050915	0.015669963	0.000100169	0.135742101	0.000491551	0.000664146	5.17E-05	0.000103508	0.153747916	0.001813719	0.005643759	0.000122018	0.000115243	0.000080152	0.000158659	0.000101776	0.000245729	0.000138604	0.000314533	8.84E-05	0.000041684	0.00016366	6.67E-05	0.000058357	6.84E-05	4.50E-05	0.01222752	8.01E-05	0.000145182	6.34E-05	0.001294162	9.84E-05	0.000105087	7.00E-05	9.84E-05	6.00E-05	0.000095085	4.50E-05	7.34E-05	6.67E-05	0.000257402	7.34E-05	8.01E-05	4.50E-05	0.000118478	6.17E-05	9.84E-05	5.34E-05	5.67E-05	4.50E-05	5.67E-05	2.17E-05	0.0002339	4.50E-05	0.000118462	4.17E-05	0.000081723	5.00E-05	0.000215499	7.00E-05	0.000321123	7.84E-05	7.67E-05	4.50E-05	0.000100084	6.00E-05	8.67E-05	0.000070031	7.17E-05	5.50E-05	8.84E-05	5.00E-05	0.00011345	5.50E-05	6.34E-05	3.67E-05	6.34E-05	5.50E-05	7.84E-05	5.67E-05	7.84E-05	5.50E-05	6.67E-05	0.000070029	6.84E-05	5.50E-05	9.51E-05	5.84E-05	7.17E-05	4.34E-05	5.84E-05	4.84E-05	6.00E-05	5.17E-05	7.84E-05	6.50E-05	5.34E-05	6.50E-05	4.50E-05	6.00E-05	6.67E-05	4.50E-05	6.50E-05	4.50E-05	4.00E-05	7.67E-05	6.84E-05	0.000080038	0.000100064	6.00E-05	8.34E-05	6.67E-05	0.000080038	6.17E-05	6.34E-05	4.00E-05	0.000048353	5.50E-05	6.00E-05	5.67E-05	7.17E-05	7.00E-05
7851	0.002	7.29E-05	5.66E-05	3.56E-05	3.23E-05	5.50E-05	0.000037195	9.71E-05	0.003115525	0.014963442	0.000129639	0.133619447	0.000497943	0.000542447	6.79E-05	9.23E-05	0.235749959	0.001680205	0.005506587	0.000128119	0.000113382	6.15E-05	0.000140956	0.000105218	0.000257793	0.000145729	0.000318049	6.63E-05	5.01E-05	0.000152264	7.28E-05	5.17E-05	4.37E-05	0.00005175	0.012419102	7.44E-05	0.000165156	5.17E-05	0.001411253	7.93E-05	0.000126239	0.00005175	8.09E-05	6.15E-05	6.15E-05	4.53E-05	6.95E-05	4.20E-05	0.000280579	5.01E-05	8.74E-05	7.12E-05	9.38E-05	5.18E-05	8.74E-05	0.000053367	4.20E-05	5.17E-05	0.000053367	0.000051752	0.000212216	6.95E-05	7.93E-05	6.63E-05	7.44E-05	5.01E-05	0.000184633	7.93E-05	0.000295184	7.28E-05	0.000098706	6.95E-05	0.000108414	4.20E-05	7.93E-05	0.000053367	6.63E-05	5.50E-05	5.82E-05	4.04E-05	9.06E-05	5.82E-05	5.98E-05	2.91E-05	6.15E-05	6.31E-05	8.25E-05	5.01E-05	8.41E-05	4.37E-05	0.000061453	5.34E-05	6.31E-05	0.000061453	6.31E-05	5.66E-05	5.82E-05	4.85E-05	5.17E-05	5.82E-05	5.50E-05	5.66E-05	5.34E-05	5.82E-05	5.01E-05	7.44E-05	5.34E-05	6.15E-05	6.63E-05	6.63E-05	5.82E-05	5.50E-05	6.15E-05	6.47E-05	6.95E-05	6.31E-05	9.71E-05	7.28E-05	9.54E-05	0.000053367	6.31E-05	6.15E-05	0.000043664	5.17E-05	8.09E-05	5.17E-05	5.98E-05	5.50E-05	5.66E-05	5.98E-05
7852	0.002	7.70E-05	3.84E-05	4.02E-05	5.24E-05	3.15E-05	5.59E-05	0.000129461	0.003228175	0.016602582	0.000129462	0.143566743	0.000483544	0.000596902	7.34E-05	0.000106747	0.276960867	0.001995493	0.005827354	0.000177021	0.000143558	7.69E-05	0.000145241	9.97E-05	0.000261024	0.000131221	0.000343829	6.64E-05	6.64E-05	0.000147047	8.74E-05	6.47E-05	6.12E-05	4.89E-05	0.013429027	8.57E-05	0.000157473	5.07E-05	0.001575949	0.000124143	0.000152229	6.64E-05	0.00011193	5.42E-05	9.09E-05	5.77E-05	8.74E-05	0.000076912	0.0002698	6.12E-05	0.000120653	5.42E-05	0.000108384	6.82E-05	6.47E-05	4.54E-05	0.000068156	4.37E-05	4.54E-05	4.89E-05	0.000285556	4.89E-05	9.62E-05	4.89E-05	7.86E-05	8.04E-05	0.000224098	5.24E-05	0.000297959	6.99E-05	9.44E-05	6.29E-05	9.44E-05	5.42E-05	7.17E-05	0.000057671	5.94E-05	0.000068156	6.29E-05	5.59E-05	0.000115407	7.34E-05	4.54E-05	3.84E-05	5.07E-05	5.42E-05	6.64E-05	6.12E-05	8.92E-05	5.59E-05	5.77E-05	5.24E-05	8.21E-05	4.54E-05	8.04E-05	4.02E-05	0.000054175	5.77E-05	8.56E-05	4.37E-05	7.34E-05	6.29E-05	0.000068156	6.12E-05	6.12E-05	5.59E-05	6.64E-05	9.97E-05	8.04E-05	6.64E-05	5.42E-05	5.59E-05	4.54E-05	5.07E-05	0.000073399	7.69E-05	0.000110127	7.86E-05	8.04E-05	6.12E-05	6.99E-05	0.000068156	7.17E-05	5.59E-05	6.64E-05	0.000068156	5.07E-05	4.89E-05	8.04E-05	7.34E-05
7853	0.002	6.84E-05	3.90E-05	4.23E-05	5.36E-05	5.36E-05	3.41E-05	9.76E-05	0.003122835	0.015257045	0.000118767	0.133887235	0.000474174	0.000528536	5.85E-05	0.000123662	0.278632746	0.001810705	0.005604518	0.000131979	0.000122067	7.48E-05	0.000148094	0.000104106	0.000218183	0.000110603	0.000314688	8.94E-05	6.66E-05	0.000156297	5.20E-05	4.88E-05	4.55E-05	3.90E-05	0.012637022	0.000081335	0.000141535	5.69E-05	0.001444818	9.10E-05	0.000157878	6.50E-05	9.27E-05	0.00003575	8.13E-05	5.36E-05	6.66E-05	0.00005525	0.000237779	6.50E-05	8.61E-05	6.01E-05	0.000131747	4.23E-05	6.34E-05	5.04E-05	0.00007313	4.71E-05	0.00005525	5.36E-05	0.000183872	0.00007313	0.000102448	5.04E-05	7.48E-05	5.04E-05	0.000216509	6.34E-05	0.000280292	7.15E-05	0.000105742	0.00005525	0.000118721	6.66E-05	8.78E-05	0.00005525	8.78E-05	6.66E-05	5.04E-05	5.36E-05	7.31E-05	0.00004712	7.15E-05	4.88E-05	5.69E-05	6.01E-05	7.15E-05	6.34E-05	9.10E-05	5.53E-05	6.34E-05	5.36E-05	7.31E-05	0.000052	0.0000585	6.01E-05	5.04E-05	4.71E-05	6.01E-05	5.36E-05	0.00006175	0.00005525	0.0000585	0.0000585	5.69E-05	6.66E-05	7.80E-05	7.48E-05	6.34E-05	0.00005525	7.15E-05	5.36E-05	0.00005525	6.66E-05	7.31E-05	6.82E-05	8.13E-05	6.99E-05	6.82E-05	5.69E-05	6.99E-05	5.20E-05	6.66E-05	0.0000585	6.01E-05	5.69E-05	7.15E-05	7.31E-05	7.48E-05	0.00005525
7854	0.002	8.56E-05	7.56E-05	6.90E-05	0.00006416	5.09E-05	5.26E-05	8.88E-05	0.00287783	0.015626315	0.000151414	0.13679128	0.000472931	0.000527664	7.89E-05	0.000103627	0.236968499	0.001874401	0.005507267	0.000143391	0.000130015	0.000095403	0.000138233	0.000100318	0.000242152	0.00014152	0.000338173	6.74E-05	6.41E-05	0.000143113	0.000078925	5.26E-05	3.94E-05	3.78E-05	0.012429205	6.90E-05	0.00014145	5.09E-05	0.001351898	0.000101915	0.000162903	6.90E-05	8.55E-05	5.42E-05	8.06E-05	6.24E-05	5.92E-05	4.60E-05	0.000278511	7.07E-05	9.53E-05	3.94E-05	0.000128285	7.07E-05	9.04E-05	5.26E-05	5.92E-05	5.42E-05	7.56E-05	5.26E-05	0.000250326	6.90E-05	9.87E-05	6.57E-05	8.88E-05	0.000073946	0.000225592	5.92E-05	0.000293359	7.56E-05	0.000087118	4.44E-05	9.70E-05	4.27E-05	6.90E-05	4.60E-05	5.92E-05	5.59E-05	9.37E-05	4.44E-05	0.000105216	5.75E-05	6.08E-05	6.24E-05	0.000072308	6.41E-05	7.39E-05	8.22E-05	6.08E-05	5.59E-05	5.75E-05	4.27E-05	5.59E-05	6.08E-05	7.89E-05	5.09E-05	6.41E-05	4.93E-05	5.42E-05	4.27E-05	6.90E-05	0.000049288	5.92E-05	7.23E-05	6.24E-05	0.00006573	7.23E-05	5.09E-05	7.23E-05	6.08E-05	4.60E-05	6.24E-05	6.41E-05	4.77E-05	6.74E-05	5.59E-05	0.000106839	6.74E-05	8.38E-05	5.09E-05	8.22E-05	8.22E-05	7.56E-05	7.72E-05	6.08E-05	6.08E-05	5.42E-05	0.000057509	6.41E-05	5.75E-05
7855	0.002	8.10E-05	4.82E-05	5.16E-05	4.99E-05	4.65E-05	4.30E-05	0.00012057	0.003192316	0.015878944	0.000127469	0.143682551	0.000470683	0.000570212	7.92E-05	0.000108561	0.330804062	0.001816959	0.005856389	0.000131145	0.000125815	9.64E-05	0.000158542	0.000101614	0.00024833	0.000132664	0.000378268	7.58E-05	5.68E-05	0.000144742	6.71E-05	4.99E-05	3.96E-05	4.99E-05	0.013275536	8.61E-05	0.000168853	6.88E-05	0.001537454	0.000136043	0.000142972	0.000056787	0.000087784	5.16E-05	8.09E-05	5.16E-05	0.000072275	4.65E-05	0.000277748	5.33E-05	0.000087793	4.99E-05	0.00012054	7.06E-05	0.000096414	5.33E-05	6.54E-05	4.47E-05	7.23E-05	5.33E-05	0.000227535	6.37E-05	6.37E-05	6.88E-05	7.74E-05	5.33E-05	0.000260412	6.88E-05	0.000281263	8.09E-05	7.06E-05	5.51E-05	0.000118838	7.06E-05	0.000091232	7.23E-05	8.78E-05	6.37E-05	6.37E-05	5.33E-05	0.000111923	7.06E-05	5.33E-05	5.33E-05	5.68E-05	4.82E-05	7.06E-05	4.13E-05	0.00009639	5.68E-05	7.74E-05	0.000058508	0.000073996	0.000058508	9.47E-05	5.51E-05	5.16E-05	6.37E-05	5.33E-05	6.19E-05	5.33E-05	5.16E-05	6.88E-05	5.51E-05	6.37E-05	7.57E-05	6.02E-05	6.71E-05	7.57E-05	6.02E-05	0.000072275	5.68E-05	6.37E-05	6.02E-05	5.33E-05	6.19E-05	0.000073999	8.61E-05	6.37E-05	7.06E-05	6.71E-05	6.54E-05	7.74E-05	6.02E-05	6.02E-05	7.40E-05	0.000058508	7.40E-05	7.92E-05	4.99E-05
7856	0.002	9.53E-05	4.58E-05	6.87E-05	4.58E-05	4.23E-05	6.00E-05	0.000135818	0.003369644	0.016760295	0.000137608	0.149488888	0.000464319	0.000637259	6.52E-05	0.000109427	0.302542692	0.001922894	0.005890756	0.000155577	0.000157133	0.000072257	0.000141194	0.000102326	0.000233163	0.000167693	0.00034135	9.35E-05	0.00007403	0.000165913	5.64E-05	4.93E-05	4.05E-05	5.99E-05	0.013618216	9.69E-05	0.000160547	7.58E-05	0.001565013	0.000102252	0.00015525	0.000052867	8.81E-05	4.58E-05	9.34E-05	4.58E-05	0.000100505	4.93E-05	0.00028978	0.00004934	0.000093415	6.34E-05	0.00010224	6.52E-05	7.05E-05	4.93E-05	6.70E-05	5.11E-05	4.93E-05	4.93E-05	0.000247197	6.34E-05	8.46E-05	5.64E-05	6.70E-05	4.41E-05	0.000241904	0.000072257	0.000268443	9.34E-05	7.93E-05	7.23E-05	0.000121663	7.40E-05	9.70E-05	4.05E-05	5.46E-05	4.58E-05	5.82E-05	0.000054629	0.00013932	5.82E-05	0.000051105	0.000074019	7.40E-05	4.05E-05	7.05E-05	6.70E-05	8.46E-05	6.17E-05	6.52E-05	6.87E-05	8.64E-05	4.58E-05	7.93E-05	4.93E-05	7.40E-05	4.93E-05	6.34E-05	0.000051105	7.93E-05	5.64E-05	0.000052867	7.23E-05	4.76E-05	0.000054629	8.11E-05	7.23E-05	8.99E-05	7.40E-05	5.11E-05	6.87E-05	5.99E-05	8.64E-05	8.11E-05	6.70E-05	8.99E-05	0.000054629	8.81E-05	6.34E-05	7.05E-05	7.23E-05	6.87E-05	7.23E-05	7.93E-05	5.46E-05	6.70E-05	4.58E-05	8.28E-05	7.40E-05
7857	0.002	6.99E-05	3.66E-05	6.63E-05	3.66E-05	0.000036637	3.32E-05	0.000106498	0.003313127	0.016561975	0.000134507	0.147235119	0.000532065	0.000569453	6.80E-05	0.00009952	0.264377553	0.001960713	0.005930512	0.000148735	0.000141571	7.50E-05	0.000160831	0.000108245	0.000309759	0.000146758	0.000373193	7.15E-05	5.76E-05	0.000141495	6.98E-05	5.41E-05	4.01E-05	4.88E-05	0.013143549	6.63E-05	0.000174689	5.23E-05	0.001516838	0.000108232	0.000157225	6.98E-05	8.90E-05	0.000040126	7.68E-05	4.36E-05	7.15E-05	4.36E-05	0.000295693	5.76E-05	0.000102969	4.88E-05	0.000122189	5.93E-05	8.72E-05	5.76E-05	6.98E-05	5.41E-05	5.23E-05	5.93E-05	0.000239496	5.76E-05	7.50E-05	6.28E-05	6.98E-05	5.41E-05	0.000209679	6.11E-05	0.000300936	6.98E-05	8.90E-05	5.41E-05	0.000104719	5.58E-05	0.000082	0.000069798	5.58E-05	6.80E-05	4.71E-05	6.11E-05	0.000104724	6.98E-05	4.54E-05	5.41E-05	6.98E-05	7.15E-05	6.28E-05	5.58E-05	7.68E-05	6.11E-05	5.41E-05	6.28E-05	0.00008375	6.28E-05	9.77E-05	6.98E-05	6.63E-05	5.41E-05	5.41E-05	5.58E-05	5.76E-05	6.80E-05	5.23E-05	7.68E-05	8.55E-05	8.72E-05	5.76E-05	7.68E-05	9.95E-05	5.76E-05	5.23E-05	6.11E-05	6.46E-05	6.11E-05	7.50E-05	5.06E-05	0.000101222	7.85E-05	0.000076779	4.19E-05	6.46E-05	4.36E-05	9.25E-05	4.54E-05	4.88E-05	5.76E-05	7.68E-05	6.80E-05	5.41E-05	4.54E-05
7858	0.002	8.48E-05	0.000044852	5.81E-05	3.99E-05	3.32E-05	3.65E-05	0.000113053	0.003194132	0.01584992	0.000144719	0.136300244	0.000478009	0.00059928	6.81E-05	0.000101457	0.292553004	0.001795391	0.005461697	0.000156615	0.00011648	6.98E-05	0.000124683	7.98E-05	0.000248088	0.000126429	0.000338475	8.31E-05	0.000049838	0.000148066	0.000064783	5.98E-05	5.81E-05	5.48E-05	0.012756788	8.97E-05	0.000158007	5.32E-05	0.001423379	9.47E-05	0.00013133	5.15E-05	8.97E-05	6.64E-05	7.81E-05	5.48E-05	7.48E-05	6.48E-05	0.000298217	6.98E-05	7.81E-05	5.81E-05	0.00010137	3.65E-05	6.31E-05	6.31E-05	4.65E-05	4.82E-05	5.15E-05	5.98E-05	0.000233022	5.98E-05	7.48E-05	0.000034883	8.14E-05	5.98E-05	0.000216332	6.81E-05	0.000311609	6.81E-05	7.31E-05	0.000054816	0.000103048	6.48E-05	9.47E-05	5.81E-05	5.81E-05	6.31E-05	8.64E-05	0.000049833	8.64E-05	5.98E-05	6.31E-05	5.65E-05	5.81E-05	4.65E-05	5.65E-05	4.82E-05	7.64E-05	3.82E-05	0.000064783	6.15E-05	6.31E-05	4.48E-05	7.14E-05	7.64E-05	7.14E-05	5.98E-05	0.000049833	0.000064783	6.15E-05	5.65E-05	5.98E-05	0.000049833	5.15E-05	3.65E-05	7.97E-05	6.81E-05	6.15E-05	0.000044852	4.65E-05	5.15E-05	0.000064783	5.98E-05	5.98E-05	7.14E-05	9.30E-05	5.15E-05	8.31E-05	5.65E-05	0.000054816	0.000049833	9.47E-05	6.31E-05	6.64E-05	6.31E-05	0.000069766	5.15E-05	7.31E-05	0.000064783
7859	0.002	7.84E-05	4.73E-05	3.75E-05	3.26E-05	3.92E-05	5.55E-05	0.000130721	0.00309381	0.01553539	0.000143829	0.135694959	0.000489381	0.000522636	7.35E-05	9.97E-05	0.133445255	0.001780844	0.005754452	0.000157206	0.000143885	7.03E-05	0.000143839	7.84E-05	0.000304546	0.000163464	0.000322703	6.20E-05	5.39E-05	0.000111097	7.84E-05	5.39E-05	4.57E-05	5.55E-05	0.012579113	8.33E-05	0.000125775	4.90E-05	0.001385355	9.14E-05	0.000151955	4.41E-05	8.17E-05	6.20E-05	9.14E-05	3.75E-05	6.53E-05	3.43E-05	0.000279881	7.67E-05	8.16E-05	6.37E-05	0.000107789	5.22E-05	8.98E-05	4.73E-05	4.57E-05	5.71E-05	4.24E-05	5.39E-05	0.000220786	6.69E-05	6.69E-05	3.75E-05	8.82E-05	5.88E-05	0.000171604	6.20E-05	0.000278198	7.35E-05	0.000111089	5.22E-05	0.000120882	6.53E-05	9.31E-05	4.41E-05	7.18E-05	0.000047333	8.00E-05	5.06E-05	0.000130671	5.39E-05	5.39E-05	4.90E-05	6.69E-05	6.20E-05	0.000073451	5.88E-05	7.02E-05	4.24E-05	4.57E-05	5.06E-05	6.37E-05	5.55E-05	7.67E-05	4.73E-05	5.22E-05	5.06E-05	6.04E-05	5.22E-05	8.82E-05	7.02E-05	6.04E-05	5.88E-05	5.39E-05	8.00E-05	8.32E-05	5.39E-05	6.86E-05	5.88E-05	6.53E-05	5.39E-05	0.000047333	5.06E-05	5.88E-05	6.20E-05	7.83E-05	4.41E-05	7.18E-05	0.000047333	5.22E-05	6.04E-05	6.69E-05	6.69E-05	5.39E-05	6.37E-05	8.00E-05	5.22E-05	0.000071821	4.24E-05
7860	0.002	7.51E-05	4.95E-05	5.46E-05	4.77E-05	4.60E-05	3.41E-05	0.000121151	0.003316788	0.016217618	0.000114335	0.143616021	0.000495687	0.000564921	8.02E-05	0.000109233	0.298879011	0.001956463	0.005708151	0.000126491	0.000141753	7.50E-05	0.000150241	0.000086989	0.000234031	0.000133096	0.000383473	8.19E-05	0.000046027	0.000150192	0.000078439	4.60E-05	5.80E-05	5.97E-05	0.013152134	8.01E-05	0.000146788	5.97E-05	0.001426099	0.000105764	0.000116018	5.97E-05	8.35E-05	5.97E-05	6.99E-05	6.31E-05	9.04E-05	5.97E-05	0.000273467	5.63E-05	7.84E-05	5.28E-05	0.00012966	6.31E-05	8.19E-05	4.77E-05	3.92E-05	5.46E-05	4.60E-05	4.43E-05	0.00026142	0.000069895	0.000100641	5.46E-05	7.67E-05	4.26E-05	0.000191215	0.000090369	0.000264825	5.97E-05	6.65E-05	5.28E-05	9.55E-05	6.14E-05	9.21E-05	5.97E-05	6.31E-05	2.56E-05	7.16E-05	5.46E-05	0.000119411	6.31E-05	5.80E-05	3.92E-05	5.97E-05	6.14E-05	6.65E-05	5.80E-05	6.82E-05	6.65E-05	5.11E-05	5.80E-05	6.14E-05	6.48E-05	6.48E-05	0.000056255	6.82E-05	4.77E-05	4.43E-05	5.11E-05	0.000056255	5.63E-05	7.33E-05	6.14E-05	7.16E-05	7.84E-05	6.99E-05	7.33E-05	8.87E-05	6.99E-05	5.97E-05	0.000059664	5.80E-05	6.65E-05	5.80E-05	4.77E-05	0.000097186	6.65E-05	7.50E-05	6.14E-05	8.52E-05	6.14E-05	7.33E-05	5.11E-05	0.000056252	0.000059664	6.65E-05	0.000059664	7.16E-05	5.97E-05
7861	0.002	6.94E-05	6.42E-05	5.41E-05	5.41E-05	5.07E-05	4.06E-05	9.47E-05	0.003026427	0.015907777	0.000118412	0.138745353	0.000515328	0.000536003	7.27E-05	0.000101561	0.440746695	0.001836563	0.005546751	0.000113473	0.000138827	0.000059166	0.000140448	0.000111648	0.000252453	0.000123494	0.000332498	6.25E-05	7.95E-05	0.000169336	7.10E-05	5.75E-05	7.10E-05	6.26E-05	0.012769852	8.79E-05	0.000184504	5.92E-05	0.001395791	0.000101465	0.000186222	5.92E-05	7.95E-05	7.61E-05	7.10E-05	4.73E-05	8.45E-05	6.42E-05	0.000279645	6.08E-05	0.000108224	5.24E-05	0.000116674	7.61E-05	8.45E-05	6.76E-05	5.07E-05	5.75E-05	5.58E-05	4.39E-05	0.000240478	4.56E-05	7.78E-05	5.24E-05	8.45E-05	5.07E-05	0.000203117	6.42E-05	0.000279605	6.25E-05	8.62E-05	4.56E-05	8.79E-05	0.000076075	6.76E-05	4.39E-05	7.61E-05	5.07E-05	7.94E-05	4.23E-05	8.62E-05	6.08E-05	5.92E-05	6.25E-05	7.44E-05	6.93E-05	8.62E-05	6.42E-05	7.78E-05	5.58E-05	7.61E-05	4.56E-05	5.75E-05	5.75E-05	7.94E-05	6.76E-05	6.93E-05	5.07E-05	5.58E-05	6.42E-05	6.76E-05	5.24E-05	8.45E-05	0.000072685	6.76E-05	0.000057468	5.41E-05	6.08E-05	8.11E-05	6.76E-05	5.92E-05	5.92E-05	5.75E-05	4.23E-05	7.61E-05	0.000055773	0.000103118	6.42E-05	8.79E-05	0.000072677	5.58E-05	5.58E-05	8.28E-05	6.76E-05	5.41E-05	5.58E-05	5.41E-05	5.41E-05	6.76E-05	6.59E-05
7862	0.002	7.65E-05	5.78E-05	4.25E-05	3.40E-05	4.93E-05	6.97E-05	0.000118975	0.003164013	0.016580554	0.000161644	0.14199373	0.000490396	0.000616319	5.60E-05	0.000112216	0.367227064	0.001898895	0.005744326	0.000120864	0.000136091	5.78E-05	0.000134299	9.52E-05	0.000226356	0.000149738	0.000323768	6.12E-05	4.59E-05	0.000139439	5.77E-05	5.77E-05	5.27E-05	4.59E-05	0.012889863	0.000064533	0.000198957	5.94E-05	0.00146034	9.85E-05	0.000163276	5.10E-05	7.30E-05	6.96E-05	8.49E-05	4.08E-05	8.15E-05	5.09E-05	0.000313463	4.75E-05	0.000110466	5.10E-05	0.000105326	6.11E-05	9.00E-05	5.60E-05	4.75E-05	5.60E-05	6.96E-05	6.28E-05	0.000243326	6.28E-05	7.65E-05	2.72E-05	9.18E-05	5.43E-05	0.000229695	0.000066231	0.000250174	8.83E-05	9.34E-05	4.75E-05	0.000103622	5.26E-05	9.85E-05	5.77E-05	6.45E-05	4.92E-05	8.66E-05	2.72E-05	0.000112158	5.43E-05	4.42E-05	5.77E-05	0.00005604	5.09E-05	6.45E-05	4.92E-05	8.32E-05	6.28E-05	8.66E-05	6.45E-05	9.68E-05	3.40E-05	6.62E-05	6.79E-05	7.30E-05	5.43E-05	4.75E-05	5.09E-05	7.47E-05	7.13E-05	6.62E-05	7.13E-05	5.94E-05	7.30E-05	5.43E-05	6.11E-05	6.79E-05	5.94E-05	5.43E-05	5.77E-05	6.28E-05	6.62E-05	0.000064533	7.30E-05	9.51E-05	3.73E-05	6.96E-05	5.94E-05	7.30E-05	6.45E-05	4.59E-05	6.11E-05	6.28E-05	5.77E-05	6.96E-05	2.88E-05	0.000083215	5.94E-05
7863	0.002	7.41E-05	7.76E-05	4.99E-05	5.86E-05	3.27E-05	3.79E-05	0.000111988	0.003236471	0.016355783	0.000124068	0.141792498	0.000403212	0.000573832	7.75E-05	0.000105151	0.141098001	0.001787929	0.005847739	0.00013811	0.000143143	7.92E-05	0.000158584	0.000103361	0.000265754	0.00014484	0.000319487	8.44E-05	0.000072308	0.000151735	7.58E-05	7.06E-05	5.16E-05	6.37E-05	0.013310914	7.40E-05	0.000170637	5.34E-05	0.001419829	0.000110235	0.000163728	5.68E-05	7.40E-05	4.13E-05	0.000084353	6.20E-05	0.000075756	5.68E-05	0.000302178	6.89E-05	0.000103334	6.02E-05	0.00012745	0.000063693	0.000084353	0.000063693	4.65E-05	4.48E-05	3.79E-05	6.03E-05	0.000253579	7.40E-05	8.95E-05	5.51E-05	7.40E-05	5.51E-05	0.00022421	0.000068857	0.000260562	8.78E-05	0.000070589	6.54E-05	0.000101616	3.44E-05	9.13E-05	5.68E-05	7.75E-05	6.03E-05	6.54E-05	7.75E-05	0.000091249	5.16E-05	0.000063693	5.34E-05	6.71E-05	5.68E-05	7.40E-05	0.000068857	7.06E-05	4.99E-05	5.16E-05	5.16E-05	7.06E-05	6.54E-05	7.40E-05	4.65E-05	0.000063693	6.02E-05	6.71E-05	6.20E-05	6.71E-05	4.99E-05	0.000068857	6.71E-05	5.68E-05	7.06E-05	6.20E-05	7.92E-05	6.54E-05	5.51E-05	0.000084399	0.000068857	4.30E-05	4.65E-05	5.68E-05	6.54E-05	9.99E-05	7.92E-05	8.09E-05	6.03E-05	6.37E-05	6.37E-05	4.99E-05	6.37E-05	7.40E-05	4.82E-05	5.68E-05	4.65E-05	7.57E-05	4.48E-05
7864	0.002	7.08E-05	5.95E-05	6.26E-05	4.17E-05	3.85E-05	5.78E-05	0.000106043	0.002915237	0.014914263	0.000122164	0.132899104	0.000478343	0.000515548	7.39E-05	0.000104461	0.235466002	0.00191452	0.005401348	0.000143307	0.000117396	0.000081992	0.000165652	9.80E-05	0.000247828	0.000139865	0.000333549	8.84E-05	4.50E-05	0.000128624	7.39E-05	5.30E-05	4.66E-05	3.53E-05	0.012677566	8.83E-05	0.000151079	6.26E-05	0.001381119	9.64E-05	0.000155943	5.62E-05	0.000107646	4.50E-05	6.90E-05	5.30E-05	5.94E-05	0.000040138	0.000280167	4.66E-05	9.32E-05	6.26E-05	0.000109226	7.71E-05	8.67E-05	3.85E-05	4.98E-05	5.62E-05	5.46E-05	0.000064221	0.000247825	6.42E-05	8.83E-05	5.62E-05	5.14E-05	6.74E-05	0.000194562	5.46E-05	0.000255874	8.51E-05	0.000067432	4.98E-05	0.000110859	0.000064221	7.39E-05	0.000040138	7.07E-05	5.94E-05	7.06E-05	4.66E-05	0.000109232	4.82E-05	4.98E-05	5.46E-05	5.94E-05	5.62E-05	4.50E-05	5.78E-05	9.15E-05	0.000040138	8.51E-05	5.46E-05	5.46E-05	3.69E-05	7.06E-05	5.14E-05	5.94E-05	4.82E-05	4.98E-05	0.000062618	6.26E-05	8.03E-05	6.26E-05	6.74E-05	7.39E-05	5.14E-05	7.71E-05	4.66E-05	5.46E-05	5.14E-05	5.14E-05	6.10E-05	0.000064221	4.50E-05	6.90E-05	6.26E-05	8.83E-05	4.82E-05	0.000089922	4.33E-05	5.30E-05	6.58E-05	8.03E-05	4.82E-05	5.62E-05	5.46E-05	4.66E-05	5.62E-05	6.10E-05	0.000040138
7865	0.002	0.000082515	5.49E-05	4.04E-05	4.04E-05	3.55E-05	4.69E-05	0.000108327	0.002916663	0.015318977	9.70E-05	0.132852424	0.000482997	0.000500974	5.50E-05	0.00010835	0.144553166	0.00186062	0.005603046	0.000160392	0.000127851	6.95E-05	0.000126196	0.000106727	0.000247767	0.000139149	0.000306361	5.82E-05	6.95E-05	0.000153813	7.43E-05	5.01E-05	5.82E-05	5.01E-05	0.012485188	0.000100219	0.000153669	6.46E-05	0.001371024	9.05E-05	0.000121282	0.000053314	6.95E-05	5.49E-05	6.95E-05	6.14E-05	7.11E-05	5.98E-05	0.000275428	0.000048472	9.21E-05	4.69E-05	0.000116429	0.000045236	8.89E-05	6.46E-05	6.30E-05	5.98E-05	5.49E-05	4.04E-05	0.000221753	0.000061394	8.57E-05	6.63E-05	7.59E-05	6.79E-05	0.000212025	6.46E-05	0.000270534	7.11E-05	8.40E-05	4.85E-05	7.59E-05	5.33E-05	9.05E-05	5.01E-05	0.000053314	5.82E-05	8.73E-05	5.82E-05	8.73E-05	4.36E-05	4.85E-05	6.79E-05	7.27E-05	6.14E-05	6.30E-05	5.49E-05	7.43E-05	5.98E-05	6.95E-05	0.000053314	7.11E-05	6.79E-05	6.95E-05	7.27E-05	0.00007755	5.17E-05	5.17E-05	3.88E-05	7.92E-05	0.000053314	6.14E-05	6.46E-05	5.01E-05	5.01E-05	0.000053314	5.98E-05	6.62E-05	7.75E-05	5.98E-05	5.65E-05	6.62E-05	3.88E-05	6.30E-05	0.000053314	6.62E-05	5.49E-05	0.00007755	5.33E-05	4.52E-05	4.68E-05	6.79E-05	7.27E-05	6.46E-05	6.30E-05	6.95E-05	5.33E-05	5.49E-05	4.36E-05
7866	0.002	5.97E-05	5.11E-05	0.000059662	4.94E-05	0.00004261	6.31E-05	0.000117719	0.003216775	0.016157065	0.000114357	0.140750732	0.000500731	0.000566511	5.11E-05	0.000133169	0.25990243	0.001930352	0.005903609	0.000126497	0.000128053	0.000068245	0.000150205	0.000080136	0.000263127	0.000168972	0.000348978	7.33E-05	8.02E-05	0.000116039	7.16E-05	5.62E-05	0.000073292	0.00004261	0.01316588	9.89E-05	0.000148441	0.000054541	0.001501329	0.00011425	0.000141614	5.11E-05	0.000104038	5.97E-05	9.89E-05	5.62E-05	6.99E-05	5.45E-05	0.000271734	6.48E-05	8.87E-05	4.09E-05	0.000134793	6.82E-05	0.000109144	7.16E-05	5.28E-05	0.000054541	5.11E-05	5.79E-05	0.0002374	5.97E-05	9.90E-05	5.45E-05	6.31E-05	5.62E-05	0.000215102	0.000073292	0.000309392	8.87E-05	7.67E-05	0.000054541	0.000107453	5.79E-05	0.000127902	0.00004261	0.000061359	6.48E-05	8.35E-05	5.11E-05	0.000102301	4.77E-05	4.77E-05	6.99E-05	6.31E-05	7.50E-05	7.84E-05	6.65E-05	0.000102292	5.79E-05	7.50E-05	6.48E-05	8.01E-05	7.50E-05	0.000078408	4.09E-05	6.14E-05	5.62E-05	7.67E-05	0.000054541	7.16E-05	5.28E-05	6.99E-05	5.97E-05	6.65E-05	6.31E-05	5.28E-05	6.48E-05	0.00008011	5.97E-05	0.000049428	5.11E-05	6.65E-05	6.14E-05	5.97E-05	5.11E-05	7.67E-05	7.33E-05	7.16E-05	4.94E-05	6.82E-05	5.62E-05	5.28E-05	5.97E-05	5.28E-05	6.31E-05	5.11E-05	5.62E-05	4.94E-05	5.79E-05
7867	0.002	6.78E-05	6.94E-05	5.12E-05	3.96E-05	3.80E-05	0.000044556	0.000105694	0.003148773	0.015877121	0.000122288	0.136338505	0.000471565	0.000530326	4.13E-05	9.91E-05	0.252307128	0.001842695	0.005738858	0.000119142	0.000148809	9.91E-05	0.000163587	9.58E-05	0.000239814	0.000128864	0.000307973	9.91E-05	6.27E-05	0.000127244	5.45E-05	8.58E-05	4.79E-05	4.79E-05	0.012829899	7.59E-05	0.000191735	6.44E-05	0.001347367	0.000110638	0.000133799	5.61E-05	0.000087497	5.61E-05	8.59E-05	4.95E-05	6.44E-05	3.80E-05	0.000327842	5.94E-05	0.000082519	5.45E-05	0.000122196	5.12E-05	6.93E-05	4.95E-05	5.61E-05	5.78E-05	5.12E-05	0.000044556	0.00023152	5.78E-05	9.91E-05	3.96E-05	0.000062709	5.78E-05	0.000198338	7.10E-05	0.000231532	6.11E-05	0.000100708	6.11E-05	0.00010236	7.59E-05	8.42E-05	7.26E-05	6.77E-05	5.28E-05	6.93E-05	5.45E-05	0.00011063	5.78E-05	0.000044556	5.78E-05	4.62E-05	5.61E-05	5.28E-05	4.95E-05	0.000062709	4.95E-05	6.11E-05	5.78E-05	6.44E-05	5.45E-05	0.000082519	4.62E-05	0.000064359	4.79E-05	4.62E-05	4.79E-05	7.43E-05	5.45E-05	6.77E-05	7.10E-05	6.93E-05	4.62E-05	5.94E-05	4.95E-05	6.77E-05	5.94E-05	7.92E-05	0.000042906	0.00003465	4.79E-05	7.10E-05	5.78E-05	8.58E-05	5.28E-05	0.000079219	7.43E-05	7.76E-05	5.94E-05	5.45E-05	6.27E-05	5.45E-05	4.95E-05	6.44E-05	0.000064359	7.76E-05	0.000061059
7868	0.002	9.27E-05	5.67E-05	0.00005316	0.000037723	3.09E-05	5.49E-05	0.000109821	0.003237264	0.016143278	0.000111635	0.143347781	0.000467598	0.000583971	5.49E-05	0.000116759	0.238309093	0.001854544	0.005817874	0.000127262	0.000147683	7.38E-05	0.00015799	8.58E-05	0.0002182	0.000137343	0.00034935	6.00E-05	5.14E-05	0.000144228	6.00E-05	5.32E-05	7.20E-05	5.14E-05	0.01329151	0.000102994	0.000173408	6.52E-05	0.001530168	9.09E-05	0.000139055	4.12E-05	9.61E-05	4.12E-05	8.58E-05	4.63E-05	8.58E-05	5.49E-05	0.000275046	4.29E-05	7.54E-05	4.97E-05	0.000120083	6.52E-05	7.03E-05	6.86E-05	7.03E-05	4.12E-05	5.66E-05	5.66E-05	0.000278432	7.55E-05	0.000111527	6.52E-05	7.89E-05	5.66E-05	0.000225036	8.75E-05	0.000290551	7.20E-05	8.58E-05	6.17E-05	0.000116657	6.69E-05	9.09E-05	6.00E-05	9.95E-05	6.00E-05	6.17E-05	4.46E-05	0.000104641	4.63E-05	5.66E-05	6.00E-05	6.17E-05	7.55E-05	0.000080595	0.000058299	7.89E-05	6.17E-05	6.86E-05	6.52E-05	7.37E-05	0.000058299	0.000068587	0.000058299	4.97E-05	4.97E-05	6.17E-05	6.00E-05	7.37E-05	5.14E-05	7.03E-05	5.14E-05	8.57E-05	5.66E-05	0.000058299	7.03E-05	0.000068587	0.000058299	6.34E-05	6.52E-05	6.52E-05	6.69E-05	5.49E-05	6.00E-05	9.60E-05	0.000058299	7.20E-05	5.83E-05	8.06E-05	6.00E-05	8.06E-05	7.03E-05	6.86E-05	4.29E-05	6.34E-05	6.17E-05	8.06E-05	4.97E-05
7869	0.002	7.65E-05	5.16E-05	4.09E-05	0.000056865	4.44E-05	5.51E-05	0.000115613	0.003297043	0.017543481	0.00014588	0.145978666	0.000464549	0.000625016	8.01E-05	0.000135242	0.323394694	0.001957235	0.005962918	0.000106872	0.000156651	7.83E-05	0.000167281	9.07E-05	0.000260043	0.000142313	0.000329757	7.46E-05	5.51E-05	0.000147676	9.60E-05	6.58E-05	5.33E-05	4.44E-05	0.013504513	9.78E-05	0.000145866	5.69E-05	0.00159821	9.78E-05	0.000160111	5.15E-05	9.25E-05	6.58E-05	9.06E-05	6.40E-05	7.82E-05	0.000058639	0.000292223	7.64E-05	9.24E-05	5.86E-05	0.000129839	4.09E-05	8.35E-05	4.98E-05	5.15E-05	5.33E-05	5.33E-05	0.000056865	0.000251106	5.33E-05	0.000120916	4.98E-05	0.000079976	6.57E-05	0.000231419	7.64E-05	0.000285022	7.29E-05	0.000110232	5.69E-05	0.000110232	5.15E-05	0.000104904	6.04E-05	0.000087073	5.51E-05	7.46E-05	5.33E-05	0.000104873	4.98E-05	7.82E-05	6.04E-05	9.42E-05	4.80E-05	7.11E-05	7.29E-05	6.75E-05	6.22E-05	7.64E-05	7.11E-05	6.57E-05	7.29E-05	9.07E-05	5.86E-05	4.97E-05	5.51E-05	0.000058639	7.46E-05	7.29E-05	6.75E-05	6.57E-05	7.29E-05	7.82E-05	6.57E-05	6.93E-05	0.000069301	7.64E-05	6.04E-05	5.86E-05	6.22E-05	6.04E-05	6.93E-05	6.57E-05	0.00006397	9.78E-05	7.64E-05	9.06E-05	6.57E-05	0.000085299	6.57E-05	6.57E-05	0.000069301	5.69E-05	4.44E-05	4.80E-05	0.00006397	7.11E-05	0.000069301
7870	0.002	9.08E-05	7.22E-05	6.55E-05	3.69E-05	0.000040288	5.87E-05	0.000119265	0.003086352	0.015971152	0.000124343	0.144350854	0.000440663	0.000574968	6.38E-05	0.000129458	0.250826178	0.001866969	0.0057374	0.000168362	0.000137873	6.21E-05	0.00014794	0.000104159	0.000281091	0.000126037	0.000298069	9.07E-05	4.20E-05	0.000156331	6.21E-05	0.000073872	5.54E-05	4.70E-05	0.012648044	0.000104147	0.000156294	5.20E-05	0.001438547	9.07E-05	0.000152945	4.20E-05	8.73E-05	4.36E-05	8.06E-05	4.70E-05	6.55E-05	4.87E-05	0.000276029	5.87E-05	0.000105796	4.70E-05	0.000112512	5.71E-05	9.74E-05	0.000057071	7.89E-05	5.20E-05	6.21E-05	6.55E-05	0.000248961	7.05E-05	8.39E-05	0.000045326	0.000100765	6.04E-05	0.000201743	8.73E-05	0.000286184	5.04E-05	0.000092376	5.54E-05	0.000112525	4.87E-05	7.89E-05	3.69E-05	7.22E-05	4.70E-05	7.39E-05	6.71E-05	9.40E-05	5.54E-05	5.88E-05	5.20E-05	7.05E-05	5.20E-05	7.55E-05	7.22E-05	6.88E-05	4.70E-05	0.000057071	0.000060431	5.20E-05	5.37E-05	9.07E-05	4.36E-05	6.04E-05	4.36E-05	0.000057071	5.87E-05	0.000045321	6.21E-05	6.38E-05	5.04E-05	5.54E-05	6.71E-05	0.000065464	8.23E-05	9.07E-05	5.87E-05	0.000057071	3.69E-05	8.39E-05	0.000045321	4.70E-05	5.54E-05	8.73E-05	4.70E-05	6.88E-05	6.88E-05	0.000065464	5.54E-05	6.55E-05	6.71E-05	5.54E-05	8.39E-05	5.20E-05	6.04E-05	7.39E-05	5.54E-05
7871	0.002	0.000070824	5.13E-05	4.24E-05	2.83E-05	5.66E-05	4.07E-05	0.000130969	0.003188335	0.016944538	0.000127442	0.14635408	0.000481927	0.000578593	0.000088504	0.000116823	0.155178616	0.002019359	0.006029312	0.000168483	0.000178902	6.72E-05	0.000120328	0.000132709	0.00028541	0.000134499	0.00036193	7.43E-05	0.000053047	0.000148694	5.83E-05	0.000063652	5.48E-05	6.01E-05	0.013460319	9.55E-05	0.000146885	8.31E-05	0.001474708	0.000113199	0.000159328	7.96E-05	9.55E-05	4.95E-05	0.000093737	4.95E-05	7.25E-05	5.66E-05	0.000276477	6.72E-05	0.000111428	5.83E-05	0.000118518	5.66E-05	8.84E-05	7.43E-05	5.48E-05	4.77E-05	5.48E-05	5.48E-05	0.000235585	7.43E-05	0.000116746	6.90E-05	0.000076031	5.13E-05	0.000255142	6.72E-05	0.000344154	6.01E-05	7.07E-05	0.000053039	0.000102579	4.42E-05	6.90E-05	6.01E-05	5.66E-05	9.73E-05	7.25E-05	6.54E-05	0.000116742	6.54E-05	4.77E-05	5.66E-05	4.77E-05	5.48E-05	7.60E-05	6.19E-05	0.000109652	4.07E-05	7.25E-05	6.90E-05	6.72E-05	5.66E-05	0.000079559	0.000070719	6.36E-05	0.000053039	7.07E-05	0.000053039	5.48E-05	5.13E-05	5.13E-05	7.78E-05	9.19E-05	6.90E-05	9.37E-05	6.01E-05	0.000077793	4.95E-05	6.90E-05	5.66E-05	6.54E-05	4.95E-05	6.89E-05	6.72E-05	6.01E-05	5.83E-05	0.000079559	6.90E-05	5.66E-05	6.72E-05	7.60E-05	5.13E-05	7.25E-05	7.07E-05	7.78E-05	5.13E-05	9.02E-05	6.72E-05
7872	0.002	5.96E-05	3.97E-05	4.63E-05	4.13E-05	2.81E-05	4.79E-05	8.93E-05	0.003129425	0.015779529	0.000119148	0.137266628	0.000433925	0.000556431	9.10E-05	0.000109228	0.24087944	0.001846833	0.005658868	0.000124359	0.000117532	7.45E-05	0.000139062	8.77E-05	0.000266889	0.000158929	0.000333559	9.76E-05	6.61E-05	0.000153997	8.93E-05	5.46E-05	5.29E-05	0.00005291	0.012615765	6.94E-05	0.000155614	5.79E-05	0.001423341	0.00011248	0.000180469	5.29E-05	0.000100917	4.46E-05	9.26E-05	5.79E-05	4.96E-05	4.96E-05	0.000291864	5.12E-05	9.26E-05	6.12E-05	0.000125728	4.63E-05	8.93E-05	5.13E-05	5.29E-05	4.30E-05	6.61E-05	7.28E-05	0.000208636	7.94E-05	7.94E-05	5.29E-05	0.000067786	4.79E-05	0.000221984	6.78E-05	0.000250191	0.000076057	8.10E-05	3.80E-05	0.000104182	0.000067781	7.44E-05	5.79E-05	5.46E-05	5.62E-05	7.77E-05	5.95E-05	9.43E-05	4.46E-05	5.62E-05	0.000069434	5.46E-05	7.27E-05	4.79E-05	4.13E-05	9.26E-05	6.45E-05	5.79E-05	0.000077715	5.46E-05	3.47E-05	0.000069434	0.000044634	6.61E-05	4.46E-05	5.46E-05	4.96E-05	7.11E-05	6.61E-05	7.11E-05	6.45E-05	7.27E-05	6.61E-05	7.44E-05	6.61E-05	0.000100885	5.46E-05	6.28E-05	6.94E-05	6.12E-05	5.79E-05	6.45E-05	6.28E-05	5.95E-05	4.46E-05	8.93E-05	5.29E-05	7.61E-05	6.45E-05	7.27E-05	7.27E-05	5.79E-05	0.000069434	6.12E-05	5.79E-05	0.000046287	7.27E-05
7873	0.002	7.75E-05	0.000049884	4.99E-05	7.40E-05	5.16E-05	5.85E-05	0.000134273	0.00325337	0.015994032	0.00011014	0.140550612	0.000543571	0.000616999	7.57E-05	0.000137828	0.286144104	0.001885378	0.005906814	0.000144887	0.000117124	7.75E-05	0.000136074	0.000104992	0.000265505	0.000141183	0.000357306	8.95E-05	4.30E-05	0.000144664	7.22E-05	6.02E-05	4.13E-05	5.67E-05	0.013121145	9.98E-05	0.000168707	3.27E-05	0.001511108	0.000118731	0.000179105	0.000063631	0.000108384	0.000063631	0.000101508	5.50E-05	6.36E-05	4.47E-05	0.000317345	8.60E-05	8.43E-05	5.68E-05	0.000127344	0.000068798	0.000132542	6.36E-05	4.99E-05	6.36E-05	6.71E-05	0.00005331	0.000258539	0.000061909	8.77E-05	4.64E-05	8.77E-05	4.64E-05	0.000211855	7.57E-05	0.000256767	6.88E-05	8.60E-05	4.47E-05	0.000087727	6.53E-05	5.85E-05	5.50E-05	0.000037833	6.71E-05	9.46E-05	6.71E-05	9.12E-05	6.36E-05	5.50E-05	0.000072227	6.88E-05	5.85E-05	7.22E-05	6.02E-05	6.19E-05	3.96E-05	6.53E-05	5.67E-05	6.53E-05	4.99E-05	7.22E-05	6.19E-05	4.99E-05	6.53E-05	4.47E-05	5.85E-05	7.22E-05	6.02E-05	4.30E-05	6.71E-05	7.05E-05	4.64E-05	7.39E-05	5.85E-05	7.39E-05	5.16E-05	0.000063628	6.02E-05	6.71E-05	5.33E-05	6.53E-05	6.19E-05	6.36E-05	0.000051588	0.000110107	5.50E-05	8.43E-05	6.53E-05	6.53E-05	7.05E-05	4.99E-05	6.19E-05	4.47E-05	5.16E-05	6.36E-05	8.26E-05
7874	0.002	5.68E-05	4.67E-05	3.67E-05	4.34E-05	0.000036705	4.67E-05	0.000115242	0.003135161	0.015799409	0.000113597	0.139254542	0.000496942	0.000586678	7.51E-05	0.000135373	0.305654145	0.001729591	0.005619698	0.000148942	0.000125346	6.01E-05	0.000147068	9.35E-05	0.000276015	0.000143676	0.000368596	7.84E-05	5.01E-05	0.000133688	0.000051721	5.17E-05	4.67E-05	4.34E-05	0.012996849	9.68E-05	0.000148653	6.67E-05	0.001535814	8.51E-05	0.000133578	5.84E-05	8.85E-05	5.51E-05	8.68E-05	6.01E-05	7.51E-05	4.50E-05	0.00026426	6.67E-05	8.18E-05	5.01E-05	0.000121871	6.51E-05	7.67E-05	5.17E-05	7.68E-05	4.17E-05	6.34E-05	6.51E-05	0.000255886	8.34E-05	7.84E-05	5.34E-05	7.84E-05	4.67E-05	0.000252501	4.00E-05	0.000259226	6.01E-05	7.01E-05	5.51E-05	9.68E-05	7.51E-05	8.18E-05	4.00E-05	6.84E-05	4.34E-05	6.67E-05	6.34E-05	0.000103489	5.17E-05	6.34E-05	5.51E-05	5.51E-05	5.01E-05	0.000068405	0.000051721	7.34E-05	4.84E-05	5.84E-05	4.17E-05	7.68E-05	5.84E-05	6.01E-05	4.84E-05	7.17E-05	7.18E-05	5.34E-05	4.34E-05	7.01E-05	3.00E-05	5.51E-05	7.18E-05	8.68E-05	0.000056726	7.01E-05	6.51E-05	8.68E-05	6.01E-05	5.51E-05	5.84E-05	6.67E-05	5.51E-05	7.67E-05	0.000056716	7.67E-05	5.01E-05	0.000068405	5.34E-05	0.000056726	5.67E-05	0.000068405	6.17E-05	7.17E-05	5.34E-05	4.84E-05	6.01E-05	6.17E-05	5.84E-05
7875	0.002	9.37E-05	3.84E-05	3.34E-05	4.68E-05	4.51E-05	5.18E-05	0.000108635	0.003148041	0.015622901	0.000157272	0.140303348	0.000468682	0.000555151	6.85E-05	9.36E-05	0.237627741	0.001863441	0.005609041	0.000139014	0.000137153	8.19E-05	0.000153894	0.000123739	0.000244352	0.000168957	0.000309915	8.02E-05	7.68E-05	0.000167269	0.00006513	4.68E-05	4.01E-05	0.00006512	0.012860505	0.000103587	0.00015721	0.000061783	0.001484425	0.000101908	0.000130397	4.01E-05	9.18E-05	5.84E-05	7.01E-05	0.000031725	7.52E-05	3.34E-05	0.00024939	4.34E-05	9.86E-05	0.000061783	0.000101897	5.34E-05	8.02E-05	4.84E-05	5.68E-05	4.84E-05	6.68E-05	4.51E-05	0.000240943	5.68E-05	9.86E-05	5.51E-05	8.68E-05	5.68E-05	0.000212419	5.68E-05	0.000281327	5.51E-05	6.18E-05	6.01E-05	0.000111918	0.000056772	8.69E-05	4.01E-05	5.51E-05	5.51E-05	5.68E-05	4.34E-05	0.0001019	5.84E-05	4.84E-05	5.68E-05	7.85E-05	0.00006512	6.18E-05	6.68E-05	7.18E-05	6.68E-05	5.51E-05	3.51E-05	6.01E-05	4.84E-05	7.85E-05	6.35E-05	6.85E-05	6.18E-05	4.68E-05	5.84E-05	0.00006345	0.000066797	6.01E-05	4.84E-05	7.35E-05	6.68E-05	0.00006345	6.68E-05	7.51E-05	5.51E-05	6.68E-05	5.34E-05	0.00006345	4.68E-05	0.000070129	3.34E-05	8.68E-05	5.51E-05	8.18E-05	5.68E-05	7.68E-05	6.68E-05	8.68E-05	8.35E-05	4.68E-05	6.18E-05	4.68E-05	6.85E-05	8.18E-05	5.84E-05
7876	0.002	9.71E-05	5.21E-05	6.65E-05	5.03E-05	5.03E-05	4.49E-05	0.000106048	0.003239076	0.016959881	0.000131281	0.149181122	0.000495291	0.00059157	7.01E-05	0.000113342	0.270390335	0.00191178	0.006205267	0.00013151	0.00015479	6.11E-05	0.00016731	0.000115079	0.000261041	0.000138516	0.000398535	8.27E-05	5.21E-05	0.00015829	6.83E-05	7.01E-05	5.57E-05	4.67E-05	0.013801864	0.000100634	0.000152828	5.21E-05	0.001617634	0.000104238	0.000154638	8.27E-05	9.34E-05	6.29E-05	8.62E-05	0.000068262	6.11E-05	3.23E-05	0.000309877	0.000073651	7.90E-05	5.21E-05	0.000123999	7.01E-05	9.53E-05	5.03E-05	6.65E-05	5.21E-05	6.65E-05	6.11E-05	0.000233942	6.65E-05	9.71E-05	5.93E-05	7.01E-05	4.67E-05	0.000257433	7.90E-05	0.000311654	0.000071855	8.26E-05	5.93E-05	0.000116813	7.55E-05	8.44E-05	5.75E-05	6.83E-05	4.67E-05	6.65E-05	7.01E-05	0.000100623	8.26E-05	5.57E-05	0.000053889	6.47E-05	7.01E-05	7.72E-05	4.85E-05	9.52E-05	7.01E-05	7.01E-05	5.03E-05	7.01E-05	4.67E-05	8.26E-05	4.85E-05	6.65E-05	7.01E-05	0.000073651	5.75E-05	0.000079037	6.65E-05	4.67E-05	6.65E-05	6.83E-05	5.93E-05	7.19E-05	7.72E-05	9.16E-05	7.72E-05	6.83E-05	6.83E-05	4.13E-05	6.29E-05	6.11E-05	4.85E-05	8.80E-05	0.000079037	0.000113229	5.21E-05	5.57E-05	6.83E-05	7.54E-05	6.11E-05	6.47E-05	8.26E-05	7.90E-05	7.01E-05	7.01E-05	5.21E-05
7877	0.002	4.58E-05	5.42E-05	5.93E-05	4.06E-05	3.72E-05	3.39E-05	0.000118665	0.00305831	0.016011944	0.000140697	0.13936219	0.000502678	0.000579845	6.77E-05	0.000125465	0.253546289	0.001956071	0.005798277	0.000113786	0.000173033	7.45E-05	0.000171262	0.000108435	0.000271573	0.000142435	0.000331162	5.59E-05	6.43E-05	0.000157687	8.81E-05	5.59E-05	5.08E-05	5.59E-05	0.012908352	8.64E-05	0.000157625	5.08E-05	0.00135279	9.31E-05	0.000152572	0.00005248	8.81E-05	5.08E-05	0.000086356	5.76E-05	5.59E-05	0.00005248	0.000292016	7.62E-05	9.99E-05	6.26E-05	0.000133856	6.77E-05	7.28E-05	4.06E-05	4.74E-05	4.74E-05	5.76E-05	5.42E-05	0.000269787	0.00007111	0.00010163	4.40E-05	8.47E-05	4.74E-05	0.000201784	6.94E-05	0.000261315	6.10E-05	0.000066054	6.09E-05	0.000110111	7.62E-05	8.13E-05	6.26E-05	7.96E-05	7.11E-05	7.28E-05	4.74E-05	0.000132156	6.77E-05	6.26E-05	4.40E-05	6.94E-05	5.42E-05	5.93E-05	0.000071105	6.43E-05	5.25E-05	6.77E-05	6.09E-05	7.62E-05	5.42E-05	7.79E-05	5.59E-05	4.91E-05	6.43E-05	6.94E-05	4.74E-05	6.77E-05	5.25E-05	6.60E-05	5.76E-05	7.45E-05	4.06E-05	0.000071102	6.60E-05	6.94E-05	3.72E-05	0.00005248	7.28E-05	6.77E-05	0.000059252	6.43E-05	5.59E-05	9.48E-05	0.000059252	8.63E-05	6.09E-05	0.000059252	5.59E-05	9.65E-05	5.42E-05	6.77E-05	7.45E-05	5.59E-05	6.09E-05	6.26E-05	6.60E-05
7878	0.002	4.41E-05	5.98E-05	3.15E-05	5.67E-05	0.000040928	5.04E-05	0.000111866	0.002947632	0.014838803	0.000105564	0.132222207	0.000489648	0.000537601	0.000056684	0.000100848	0.253473187	0.001757475	0.005292692	0.000154736	0.000130931	6.30E-05	0.00014035	0.000100834	0.000227279	0.000130836	0.000301795	7.56E-05	6.61E-05	0.000140334	5.98E-05	5.51E-05	4.25E-05	4.41E-05	0.011897318	8.98E-05	0.000143446	4.72E-05	0.001373351	0.000118161	0.00014183	5.35E-05	8.03E-05	0.000044081	7.08E-05	5.51E-05	6.61E-05	5.04E-05	0.000255658	5.83E-05	8.50E-05	4.88E-05	8.34E-05	6.61E-05	8.66E-05	4.09E-05	5.19E-05	5.04E-05	5.04E-05	5.67E-05	0.000227164	5.67E-05	8.66E-05	5.83E-05	5.98E-05	0.000033057	0.000201851	5.82E-05	0.00024934	7.87E-05	7.56E-05	4.72E-05	9.29E-05	6.93E-05	8.19E-05	6.14E-05	5.04E-05	4.57E-05	6.30E-05	0.000033057	8.98E-05	4.09E-05	5.35E-05	4.72E-05	5.35E-05	5.82E-05	5.51E-05	5.19E-05	6.77E-05	5.35E-05	7.08E-05	6.14E-05	6.93E-05	4.57E-05	7.08E-05	3.46E-05	5.67E-05	4.72E-05	5.98E-05	4.88E-05	6.30E-05	5.98E-05	7.40E-05	5.19E-05	7.87E-05	0.000061392	6.61E-05	5.35E-05	8.97E-05	5.51E-05	4.88E-05	5.82E-05	5.67E-05	4.57E-05	7.08E-05	5.67E-05	0.000066117	5.98E-05	7.87E-05	6.14E-05	0.000062966	6.14E-05	8.19E-05	6.77E-05	0.000062966	5.51E-05	5.20E-05	4.25E-05	7.08E-05	5.51E-05
7879	0.002	8.15E-05	0.000033221	6.48E-05	5.32E-05	0.000034882	4.98E-05	0.00010642	0.003078795	0.015645382	0.0001364	0.141150931	0.000469388	0.000538686	7.48E-05	0.000104805	0.274467953	0.001877849	0.00570912	0.000143297	0.000138093	9.15E-05	0.00013635	0.000111369	0.000294899	0.000144776	0.000313304	7.98E-05	4.98E-05	0.000163103	7.31E-05	3.99E-05	4.98E-05	7.64E-05	0.012622375	9.14E-05	0.000169648	5.82E-05	0.001456138	0.000108028	0.000131388	0.000066457	0.000101383	4.48E-05	5.65E-05	0.000043185	7.31E-05	6.81E-05	0.000308245	0.000058137	5.65E-05	4.65E-05	0.000126318	5.98E-05	7.14E-05	4.15E-05	0.000066442	4.98E-05	5.15E-05	7.64E-05	0.000253089	7.14E-05	8.47E-05	5.15E-05	7.81E-05	0.000054815	0.000186323	0.000058137	0.000294861	6.31E-05	9.14E-05	5.48E-05	0.000118007	4.98E-05	8.64E-05	5.15E-05	7.14E-05	5.65E-05	7.47E-05	4.98E-05	0.000126325	4.98E-05	0.000043185	4.48E-05	6.81E-05	5.32E-05	0.000078072	4.65E-05	9.14E-05	5.15E-05	7.64E-05	4.82E-05	0.000078077	5.32E-05	6.64E-05	5.15E-05	7.48E-05	5.81E-05	0.000058137	4.98E-05	6.64E-05	5.81E-05	5.65E-05	6.98E-05	0.000058137	3.99E-05	6.48E-05	7.81E-05	7.97E-05	5.65E-05	6.81E-05	5.32E-05	5.98E-05	5.15E-05	0.000058137	5.32E-05	0.000084722	6.64E-05	8.47E-05	0.000066442	6.81E-05	0.00006312	7.97E-05	0.000066447	6.64E-05	3.16E-05	6.15E-05	6.48E-05	7.48E-05	4.48E-05
7880	0.002	6.48E-05	3.40E-05	4.77E-05	4.42E-05	5.45E-05	4.42E-05	0.000119228	0.003194639	0.016154637	0.000155118	0.143750106	0.000514042	0.000558862	6.64E-05	0.000115879	0.244636818	0.001875257	0.005843757	0.000155316	0.000143208	0.000064693	0.000148267	0.000098787	0.000284969	0.000127812	0.000298653	7.15E-05	3.91E-05	0.000148281	7.15E-05	3.74E-05	6.30E-05	0.000052757	0.013154306	0.000114153	0.000185764	5.79E-05	0.001458507	9.70E-05	0.000156798	6.30E-05	8.85E-05	5.96E-05	8.34E-05	6.81E-05	6.13E-05	6.13E-05	0.00029355	0.000064673	8.00E-05	6.13E-05	0.000115813	6.81E-05	0.000108987	5.79E-05	4.94E-05	3.91E-05	0.000052757	4.42E-05	0.000231888	6.81E-05	0.0001022	5.28E-05	9.19E-05	5.11E-05	0.000185735	9.53E-05	0.000312354	8.85E-05	0.000109053	5.28E-05	7.66E-05	5.79E-05	8.68E-05	7.32E-05	9.02E-05	5.45E-05	0.000073182	5.79E-05	9.87E-05	4.08E-05	7.32E-05	5.79E-05	0.000052757	0.000062971	6.64E-05	4.60E-05	8.17E-05	0.000062971	0.000062968	4.77E-05	5.96E-05	5.28E-05	6.81E-05	4.77E-05	4.94E-05	4.25E-05	5.62E-05	0.000052757	6.64E-05	6.13E-05	4.59E-05	6.64E-05	7.15E-05	6.30E-05	8.51E-05	6.81E-05	7.15E-05	8.51E-05	5.45E-05	0.000042546	5.45E-05	5.62E-05	4.77E-05	0.00006467	8.51E-05	7.32E-05	9.53E-05	6.64E-05	8.68E-05	5.79E-05	5.62E-05	5.11E-05	4.59E-05	6.98E-05	6.30E-05	5.11E-05	6.98E-05	5.45E-05
7881	0.002	9.35E-05	4.51E-05	3.50E-05	5.50E-05	4.33E-05	5.84E-05	0.000118453	0.003081141	0.015874642	0.000150261	0.140276081	0.000483032	0.000576116	7.67E-05	9.68E-05	0.251836482	0.001812283	0.00571862	0.000155515	0.000135274	6.67E-05	0.000126852	0.000095125	0.000264086	0.000140233	0.000301095	8.51E-05	5.00E-05	0.000141915	0.000071697	4.50E-05	5.84E-05	6.00E-05	0.012976352	9.84E-05	0.000146864	5.50E-05	0.001341176	0.000108414	0.000166968	6.17E-05	7.50E-05	4.67E-05	7.17E-05	4.67E-05	6.67E-05	4.17E-05	0.000243982	6.34E-05	8.84E-05	5.00E-05	0.000111756	7.50E-05	6.50E-05	4.83E-05	4.17E-05	4.67E-05	0.000058352	0.000060019	0.000233856	6.17E-05	7.67E-05	4.50E-05	7.67E-05	6.84E-05	0.00022719	0.000073359	0.000304359	5.17E-05	6.50E-05	6.17E-05	0.000115097	5.00E-05	0.000081703	5.67E-05	5.00E-05	5.67E-05	7.17E-05	0.000048344	0.000123461	0.000058357	3.67E-05	5.00E-05	5.50E-05	4.67E-05	7.84E-05	6.67E-05	6.34E-05	5.34E-05	5.50E-05	6.67E-05	6.17E-05	4.50E-05	6.17E-05	4.67E-05	0.000058352	5.00E-05	5.33E-05	4.33E-05	0.000048344	4.67E-05	5.17E-05	7.67E-05	8.00E-05	6.84E-05	8.84E-05	7.67E-05	9.34E-05	5.34E-05	6.50E-05	6.50E-05	0.000060019	5.67E-05	8.00E-05	5.17E-05	0.000080029	5.67E-05	9.34E-05	5.50E-05	5.50E-05	0.000073359	7.67E-05	5.34E-05	6.17E-05	6.67E-05	5.00E-05	4.50E-05	6.50E-05	0.000048346
7882	0.002	8.46E-05	0.0000643	6.94E-05	3.38E-05	0.000043938	3.72E-05	0.000109916	0.003200709	0.016007721	0.000130258	0.139631263	0.000511803	0.00057869	6.42E-05	0.000108322	0.276323595	0.001851864	0.005666786	0.00017628	0.000120182	0.0000524	0.000147259	9.64E-05	0.00026434	0.00012011	0.000364691	6.93E-05	5.75E-05	0.000140484	7.77E-05	0.000043938	5.41E-05	6.42E-05	0.012988081	9.82E-05	0.00015733	4.56E-05	0.001392047	8.28E-05	0.000150594	6.25E-05	7.61E-05	4.56E-05	9.30E-05	5.24E-05	5.41E-05	5.58E-05	0.000289837	5.58E-05	9.64E-05	5.58E-05	0.000104817	5.91E-05	9.63E-05	6.42E-05	0.000060837	6.08E-05	7.27E-05	6.42E-05	0.000247253	5.58E-05	8.79E-05	5.91E-05	9.13E-05	5.07E-05	0.000238745	7.94E-05	0.000288086	7.94E-05	8.28E-05	4.90E-05	0.000104853	4.73E-05	0.000104809	6.25E-05	6.08E-05	5.91E-05	5.07E-05	5.91E-05	9.97E-05	5.07E-05	6.59E-05	5.91E-05	5.75E-05	5.41E-05	8.62E-05	5.91E-05	8.62E-05	0.000065907	6.93E-05	4.73E-05	5.24E-05	7.44E-05	6.76E-05	7.10E-05	5.91E-05	4.06E-05	0.000060837	6.25E-05	6.76E-05	5.58E-05	5.91E-05	6.93E-05	4.56E-05	4.90E-05	5.75E-05	0.000082814	8.62E-05	4.06E-05	8.11E-05	6.25E-05	5.91E-05	4.56E-05	6.42E-05	6.25E-05	8.79E-05	6.42E-05	7.60E-05	5.75E-05	8.11E-05	5.91E-05	6.93E-05	7.77E-05	4.90E-05	7.44E-05	0.000072667	6.25E-05	6.93E-05	4.90E-05
7883	0.002	6.97E-05	4.48E-05	6.30E-05	4.81E-05	0.000048074	6.13E-05	0.000114493	0.003098368	0.015408759	0.000112822	0.138843882	0.000492092	0.000549263	5.31E-05	9.12E-05	0.316276914	0.001897118	0.005759651	0.000126233	0.000152788	7.13E-05	0.000141068	0.000102884	0.000296052	0.000124491	0.000305985	0.000074638	5.47E-05	0.000169371	7.13E-05	5.14E-05	0.000067972	5.30E-05	0.012853587	6.96E-05	0.000131058	7.13E-05	0.001396459	7.13E-05	0.000147693	4.48E-05	0.000079611	5.30E-05	8.29E-05	5.97E-05	7.96E-05	4.97E-05	0.000254258	6.13E-05	0.000111145	3.65E-05	0.000114449	5.47E-05	8.96E-05	4.64E-05	5.30E-05	6.47E-05	0.000067967	7.63E-05	0.000232509	6.13E-05	0.000106155	4.97E-05	7.63E-05	6.80E-05	0.000224199	5.64E-05	0.000282611	6.80E-05	8.46E-05	7.13E-05	9.62E-05	6.13E-05	0.00007294	4.97E-05	0.000067967	4.14E-05	5.47E-05	5.47E-05	0.00010947	5.64E-05	5.64E-05	4.48E-05	7.13E-05	6.63E-05	6.80E-05	4.97E-05	8.79E-05	6.30E-05	6.30E-05	4.64E-05	6.47E-05	0.000048074	0.000048074	5.97E-05	6.30E-05	4.48E-05	6.30E-05	4.14E-05	3.98E-05	5.64E-05	7.46E-05	6.63E-05	5.97E-05	6.80E-05	6.30E-05	7.79E-05	7.29E-05	5.97E-05	5.97E-05	4.48E-05	5.14E-05	6.47E-05	6.13E-05	7.13E-05	9.78E-05	5.97E-05	8.29E-05	5.64E-05	6.96E-05	0.00007294	0.00007294	7.46E-05	3.98E-05	6.63E-05	5.80E-05	5.47E-05	6.30E-05	5.97E-05
7884	0.002	7.06E-05	6.71E-05	6.02E-05	0.000051584	4.99E-05	3.95E-05	0.000141098	0.003112461	0.016467056	0.000137696	0.145257461	0.000475649	0.000604733	5.67E-05	0.000117087	0.356588565	0.001862778	0.006022525	0.00015175	0.000113614	8.09E-05	0.000137671	0.000101516	0.000242961	0.000161809	0.000383264	0.000111844	5.67E-05	0.000154962	0.000089435	4.64E-05	6.36E-05	0.000046421	0.013443754	8.26E-05	0.000187674	0.000061894	0.001450158	9.80E-05	0.00018076	6.88E-05	0.000094586	5.50E-05	8.60E-05	6.19E-05	0.000073926	5.50E-05	0.000284452	6.53E-05	7.56E-05	7.57E-05	0.000135913	7.91E-05	0.000073929	5.16E-05	5.16E-05	5.67E-05	6.53E-05	5.68E-05	0.000261927	8.08E-05	8.25E-05	4.30E-05	0.000082548	3.95E-05	0.000187641	8.08E-05	0.000299986	7.22E-05	8.60E-05	0.000058453	0.000130738	5.33E-05	8.42E-05	6.19E-05	5.50E-05	0.000060172	5.50E-05	5.50E-05	0.000116974	0.000058453	4.99E-05	5.33E-05	0.000058453	4.13E-05	6.19E-05	5.16E-05	7.57E-05	5.16E-05	0.000073926	5.67E-05	6.88E-05	4.64E-05	9.63E-05	6.53E-05	0.000073926	4.64E-05	6.88E-05	4.47E-05	7.57E-05	4.99E-05	4.64E-05	6.53E-05	6.36E-05	4.47E-05	0.000079086	6.19E-05	9.11E-05	3.95E-05	6.88E-05	7.05E-05	5.50E-05	4.47E-05	6.70E-05	6.70E-05	8.60E-05	6.88E-05	8.43E-05	7.22E-05	7.56E-05	6.88E-05	8.42E-05	4.47E-05	6.53E-05	4.47E-05	3.95E-05	6.02E-05	7.39E-05	8.25E-05
7885	0.002	0.000054545	0.000051179	4.13E-05	3.14E-05	5.12E-05	5.12E-05	9.75E-05	0.003072	0.015526073	0.000122325	0.140280053	0.000480146	0.000562365	5.94E-05	7.93E-05	0.132570039	0.001718154	0.005695568	0.000129132	0.000124011	5.95E-05	0.000160378	8.26E-05	0.000244934	0.000102481	0.000309743	7.43E-05	5.45E-05	0.000125613	9.25E-05	5.12E-05	6.44E-05	4.79E-05	0.012596911	7.10E-05	0.000153717	0.000059436	0.001348096	0.000102421	0.000153694	5.45E-05	9.08E-05	4.95E-05	8.75E-05	5.78E-05	0.000059431	4.95E-05	0.000279747	4.46E-05	8.59E-05	5.45E-05	9.91E-05	5.28E-05	6.27E-05	0.000059436	5.45E-05	4.29E-05	4.62E-05	4.46E-05	0.000214989	6.11E-05	0.000087541	5.12E-05	5.61E-05	5.28E-05	0.000206674	0.000052828	0.000281446	5.61E-05	7.76E-05	5.78E-05	0.000128853	6.11E-05	8.25E-05	0.000059431	6.27E-05	5.61E-05	6.60E-05	4.79E-05	0.000104064	5.28E-05	5.28E-05	5.45E-05	6.44E-05	0.00005778	0.00010242	3.96E-05	7.76E-05	6.11E-05	6.44E-05	7.26E-05	6.11E-05	4.95E-05	6.60E-05	6.27E-05	4.46E-05	0.000049521	4.79E-05	5.61E-05	6.93E-05	8.09E-05	6.77E-05	6.60E-05	4.46E-05	5.94E-05	7.26E-05	5.78E-05	0.000067688	0.00005778	7.43E-05	0.000059431	5.28E-05	7.26E-05	5.94E-05	4.62E-05	0.000100723	7.10E-05	8.25E-05	0.000059431	9.08E-05	6.27E-05	7.26E-05	5.61E-05	3.96E-05	7.76E-05	5.12E-05	3.80E-05	0.00005778	6.11E-05
7886	0.002	8.00E-05	3.83E-05	3.66E-05	3.33E-05	3.33E-05	3.83E-05	0.000129932	0.003269797	0.015774616	0.000108278	0.135336537	0.000482198	0.000630791	6.16E-05	0.00011328	0.300599798	0.001875	0.005527778	0.00014364	0.000116692	7.33E-05	0.000138342	9.16E-05	0.000236854	0.000126652	0.000340795	6.83E-05	5.33E-05	0.0001618	8.99E-05	5.66E-05	4.99E-05	4.83E-05	0.01306919	0.000108281	0.000151618	4.99E-05	0.001429642	0.000106576	0.000129918	7.32E-05	8.32E-05	5.49E-05	9.82E-05	5.83E-05	6.66E-05	5.66E-05	0.0002737	5.49E-05	9.32E-05	4.49E-05	0.000109897	5.66E-05	7.66E-05	4.83E-05	6.66E-05	0.000041609	4.99E-05	5.49E-05	0.000225129	6.16E-05	8.16E-05	7.16E-05	5.49E-05	7.49E-05	0.000225122	6.32E-05	0.000298814	0.000059917	8.66E-05	5.99E-05	9.66E-05	6.99E-05	0.000103256	4.33E-05	4.83E-05	4.99E-05	0.000059922	4.83E-05	0.000114899	7.32E-05	5.66E-05	5.33E-05	6.16E-05	5.16E-05	6.32E-05	4.99E-05	0.000094891	5.33E-05	5.66E-05	0.000041609	0.000068239	5.83E-05	7.32E-05	5.66E-05	5.83E-05	3.33E-05	5.83E-05	6.16E-05	6.66E-05	7.32E-05	5.83E-05	6.49E-05	6.32E-05	7.16E-05	6.32E-05	7.49E-05	0.000084885	6.49E-05	3.99E-05	6.99E-05	4.49E-05	4.83E-05	5.49E-05	0.000068239	7.99E-05	0.000076563	6.49E-05	5.16E-05	7.32E-05	5.16E-05	5.49E-05	5.83E-05	5.83E-05	0.000059917	7.49E-05	6.32E-05	0.000086552	6.32E-05
7887	0.002	8.47E-05	6.17E-05	4.40E-05	4.23E-05	4.23E-05	4.40E-05	0.000128724	0.00322517	0.01690566	0.000153513	0.149358186	0.000480191	0.000626776	8.46E-05	0.000112904	0.273507401	0.002049234	0.005923202	0.000125448	0.000157067	8.47E-05	0.000137547	9.34E-05	0.000277245	0.000126967	0.000360774	8.46E-05	6.70E-05	0.000146439	7.75E-05	6.17E-05	4.93E-05	5.64E-05	0.013867881	8.99E-05	0.000169365	5.46E-05	0.001579502	9.52E-05	0.000123394	4.58E-05	0.000100488	4.05E-05	0.000082815	5.81E-05	0.000077519	5.64E-05	0.000319862	6.34E-05	0.000121634	5.46E-05	0.000125154	6.34E-05	0.000109281	5.29E-05	8.28E-05	5.46E-05	6.87E-05	7.58E-05	0.000238283	5.81E-05	8.99E-05	5.99E-05	7.05E-05	5.29E-05	0.000231244	4.93E-05	0.000307376	8.10E-05	0.000100464	7.75E-05	0.00013049	5.64E-05	9.69E-05	0.000031711	7.05E-05	0.000047567	9.34E-05	3.70E-05	0.000103985	5.64E-05	6.17E-05	5.81E-05	6.69E-05	0.00005109	7.58E-05	4.58E-05	7.58E-05	5.29E-05	7.05E-05	7.40E-05	7.05E-05	5.46E-05	5.64E-05	7.93E-05	8.63E-05	0.000056378	5.99E-05	7.75E-05	5.11E-05	5.99E-05	5.64E-05	6.87E-05	8.28E-05	6.52E-05	8.64E-05	9.34E-05	7.93E-05	5.81E-05	6.87E-05	0.00005109	6.87E-05	0.00005109	0.000091618	4.76E-05	9.51E-05	0.00005109	8.28E-05	7.93E-05	0.000073993	4.58E-05	7.58E-05	0.000081042	5.64E-05	7.40E-05	0.000072231	5.46E-05	6.34E-05	5.46E-05
7888	0.002	0.000079861	0.000066199	5.43E-05	4.75E-05	3.39E-05	5.26E-05	0.000122276	0.003131104	0.016104313	0.000108707	0.141544568	0.000486375	0.000517589	7.81E-05	0.000118928	0.297680014	0.001787757	0.005801236	0.000154845	0.00012744	8.15E-05	0.00016488	0.00010874	0.000263686	0.000159762	0.000320049	9.17E-05	4.24E-05	0.000151251	8.49E-05	6.96E-05	5.43E-05	4.92E-05	0.013211171	8.32E-05	0.000140993	6.79E-05	0.001494271	0.000123934	0.000135837	6.45E-05	8.32E-05	6.28E-05	8.83E-05	6.62E-05	6.11E-05	3.90E-05	0.000265329	5.94E-05	9.50E-05	5.94E-05	0.00011033	0.000055991	0.000088259	6.11E-05	0.00007975	6.28E-05	5.94E-05	4.92E-05	0.000249947	0.000055991	7.30E-05	7.30E-05	9.16E-05	5.60E-05	0.000212468	6.62E-05	0.00028753	7.64E-05	7.30E-05	5.26E-05	0.000113738	5.26E-05	8.82E-05	6.28E-05	7.47E-05	5.09E-05	0.000071266	0.000044114	0.000101837	5.94E-05	6.62E-05	0.000057693	0.000055991	5.09E-05	8.15E-05	6.96E-05	8.82E-05	6.45E-05	6.11E-05	0.000055991	5.43E-05	5.77E-05	0.000086549	6.28E-05	0.000055991	4.58E-05	4.75E-05	5.77E-05	5.43E-05	4.92E-05	6.11E-05	6.79E-05	4.75E-05	4.75E-05	7.64E-05	5.94E-05	8.65E-05	4.58E-05	6.28E-05	5.60E-05	5.77E-05	5.43E-05	5.77E-05	0.000069567	0.000112026	6.28E-05	8.65E-05	4.92E-05	5.26E-05	6.79E-05	6.62E-05	6.11E-05	5.77E-05	5.43E-05	4.07E-05	6.45E-05	7.30E-05	5.43E-05
7889	0.002	7.23E-05	6.40E-05	5.08E-05	5.41E-05	0.000041003	5.74E-05	0.00010343	0.003159253	0.01542177	0.000137991	0.137202779	0.000447058	0.000560046	6.23E-05	8.54E-05	0.27630343	0.001848264	0.005700861	0.000159643	0.000138029	7.88E-05	0.000162633	7.71E-05	0.000225235	0.00015445	0.000332526	8.20E-05	6.07E-05	0.000128048	7.87E-05	7.22E-05	6.23E-05	4.59E-05	0.012821748	8.53E-05	0.000167524	0.000039363	0.001300204	0.000108312	0.000134625	6.40E-05	8.20E-05	4.59E-05	6.56E-05	3.44E-05	7.71E-05	3.94E-05	0.000284548	5.58E-05	0.000101755	4.26E-05	0.000101746	5.58E-05	7.87E-05	0.000057407	5.41E-05	5.08E-05	0.000057407	0.000052484	0.000220178	5.90E-05	7.22E-05	6.73E-05	4.26E-05	5.74E-05	0.000243255	6.40E-05	0.000249884	7.38E-05	7.38E-05	4.76E-05	0.000103372	4.92E-05	6.89E-05	6.56E-05	8.20E-05	4.43E-05	8.04E-05	6.40E-05	0.000114871	6.72E-05	5.08E-05	4.26E-05	7.05E-05	4.92E-05	0.000063965	7.22E-05	7.71E-05	5.90E-05	6.73E-05	5.74E-05	5.41E-05	7.22E-05	7.71E-05	5.74E-05	4.26E-05	5.90E-05	5.74E-05	7.38E-05	5.58E-05	5.90E-05	6.23E-05	5.58E-05	6.07E-05	6.72E-05	8.04E-05	7.05E-05	7.22E-05	7.22E-05	6.56E-05	5.74E-05	5.08E-05	4.26E-05	7.38E-05	8.37E-05	8.86E-05	5.58E-05	7.87E-05	7.22E-05	8.36E-05	4.92E-05	9.84E-05	5.08E-05	0.000063965	3.77E-05	4.59E-05	6.56E-05	6.56E-05	5.25E-05
7890	0.002	0.000105618	6.18E-05	5.46E-05	5.27E-05	5.09E-05	5.27E-05	9.10E-05	0.003354327	0.017072054	0.000109175	0.150361766	0.000529077	0.000624598	9.28E-05	9.28E-05	0.479814623	0.002096397	0.00615629	0.000116614	0.000180381	9.64E-05	0.000131031	0.000100048	0.000284425	0.000162108	0.000337422	9.46E-05	5.64E-05	0.000169353	8.73E-05	6.73E-05	6.00E-05	6.36E-05	0.014091545	8.00E-05	0.000183901	6.00E-05	0.001563833	8.91E-05	0.000147412	6.73E-05	0.000078186	5.64E-05	8.36E-05	7.64E-05	8.55E-05	7.09E-05	0.000331915	6.55E-05	9.46E-05	5.45E-05	0.00012371	6.91E-05	7.46E-05	6.73E-05	6.18E-05	5.82E-05	5.09E-05	6.73E-05	0.000260528	7.09E-05	0.000101864	4.55E-05	0.000069101	5.09E-05	0.000249578	7.82E-05	0.000297125	7.82E-05	0.000109163	6.55E-05	0.000125534	8.18E-05	0.000116438	8.00E-05	5.09E-05	6.00E-05	8.55E-05	5.45E-05	0.000100023	5.45E-05	5.27E-05	5.09E-05	6.36E-05	7.09E-05	7.64E-05	6.55E-05	6.91E-05	6.18E-05	7.27E-05	5.45E-05	7.09E-05	4.55E-05	8.73E-05	5.27E-05	7.82E-05	6.18E-05	6.73E-05	6.91E-05	6.73E-05	5.64E-05	5.45E-05	6.00E-05	8.18E-05	7.64E-05	9.27E-05	5.82E-05	9.09E-05	0.000070908	6.55E-05	6.55E-05	0.000063635	8.00E-05	5.45E-05	7.27E-05	0.000085459	6.18E-05	8.00E-05	5.82E-05	8.00E-05	4.91E-05	5.82E-05	4.55E-05	6.36E-05	8.18E-05	5.27E-05	4.18E-05	6.73E-05	6.73E-05
7891	0.002	6.08E-05	3.77E-05	5.42E-05	0.000044299	4.76E-05	5.74E-05	9.03E-05	0.003062789	0.01567422	0.000111698	0.137400772	0.000497059	0.000578719	6.24E-05	0.000105158	0.152136122	0.001832485	0.005598565	0.000144877	0.000141392	7.55E-05	0.000139618	8.70E-05	0.000230204	0.000121586	0.00035249	9.20E-05	5.58E-05	0.000129779	6.89E-05	0.000044299	5.09E-05	5.41E-05	0.012662431	0.000077165	0.000170877	7.39E-05	0.001407924	0.000113282	0.000144537	6.56E-05	0.000078774	4.92E-05	7.38E-05	4.27E-05	7.06E-05	0.000057425	0.000278094	4.92E-05	9.36E-05	4.59E-05	0.000123127	6.07E-05	7.39E-05	3.94E-05	5.91E-05	4.92E-05	4.92E-05	5.25E-05	0.00024005	4.59E-05	0.000091961	5.09E-05	5.74E-05	5.25E-05	0.000215329	6.73E-05	0.000248288	5.58E-05	7.71E-05	0.000057425	0.00009683	6.23E-05	7.71E-05	4.10E-05	6.07E-05	6.56E-05	6.73E-05	0.000039377	8.53E-05	0.000060706	6.40E-05	5.58E-05	5.58E-05	0.000044299	5.25E-05	7.06E-05	5.41E-05	3.28E-05	5.41E-05	4.92E-05	7.38E-05	5.41E-05	8.86E-05	6.56E-05	7.55E-05	0.000057425	5.91E-05	5.09E-05	6.89E-05	5.25E-05	0.000057425	7.06E-05	6.73E-05	5.91E-05	7.06E-05	7.71E-05	4.92E-05	4.43E-05	0.000060706	4.76E-05	0.000060706	4.92E-05	6.07E-05	5.74E-05	0.000060706	6.40E-05	7.38E-05	6.07E-05	5.74E-05	5.74E-05	0.000083684	8.04E-05	5.41E-05	6.40E-05	4.92E-05	7.22E-05	6.40E-05	6.23E-05
7892	0.002	8.31E-05	4.15E-05	2.94E-05	0.000050119	4.84E-05	0.000057037	0.000110697	0.003208497	0.016341251	0.000164478	0.143712422	0.000478059	0.000653487	6.74E-05	0.000119417	0.143654607	0.001807391	0.005778604	0.000129881	0.00014896	7.78E-05	0.000160958	9.86E-05	0.000256403	0.000160944	0.000343383	8.48E-05	6.91E-05	0.000141898	8.64E-05	6.57E-05	0.000051847	3.97E-05	0.013436568	7.61E-05	0.000134915	0.000058765	0.001463016	0.000107221	0.000160918	4.84E-05	8.12E-05	6.57E-05	9.68E-05	5.70E-05	8.99E-05	3.97E-05	0.000278985	6.22E-05	8.99E-05	5.88E-05	0.000105467	4.49E-05	0.000100282	6.74E-05	5.01E-05	0.000051847	6.57E-05	4.67E-05	0.000209449	6.91E-05	0.000114134	4.84E-05	9.34E-05	6.74E-05	0.00022335	7.78E-05	0.00028072	7.95E-05	0.000086461	4.32E-05	0.000119337	6.57E-05	0.000103731	6.57E-05	7.26E-05	3.28E-05	6.39E-05	5.70E-05	9.51E-05	6.22E-05	7.43E-05	6.39E-05	5.70E-05	6.22E-05	7.43E-05	5.88E-05	8.99E-05	5.01E-05	6.74E-05	4.67E-05	6.91E-05	4.67E-05	0.000072586	6.22E-05	5.53E-05	6.39E-05	6.39E-05	5.70E-05	8.30E-05	6.57E-05	0.000051847	5.70E-05	5.70E-05	8.30E-05	5.70E-05	7.95E-05	7.60E-05	5.01E-05	6.39E-05	3.97E-05	7.95E-05	6.74E-05	0.000051847	7.26E-05	0.000098525	8.12E-05	0.000074314	7.26E-05	6.39E-05	5.53E-05	0.000074314	7.60E-05	5.88E-05	0.000076042	6.39E-05	7.26E-05	6.74E-05	6.39E-05
7893	0.002	7.27E-05	6.93E-05	5.57E-05	4.39E-05	3.37E-05	3.71E-05	0.000103027	0.003158831	0.015939471	0.000133448	0.141478375	0.000470301	0.000588363	0.000072577	0.000113192	0.144915124	0.0018038	0.005698482	0.000150655	0.000130152	5.40E-05	0.000130061	0.000111482	0.00029621	0.000148711	0.000352238	0.00007598	5.06E-05	0.000130085	6.58E-05	0.00005906	0.000053998	4.22E-05	0.013199593	8.27E-05	0.000136775	5.74E-05	0.001391871	0.00010974	0.000136809	6.41E-05	6.92E-05	4.56E-05	9.79E-05	6.41E-05	6.24E-05	5.23E-05	0.000274058	5.23E-05	8.44E-05	4.89E-05	0.000119862	4.39E-05	8.44E-05	5.57E-05	6.41E-05	4.05E-05	4.56E-05	4.56E-05	0.000199419	5.57E-05	0.000101299	7.09E-05	9.11E-05	4.89E-05	0.000245203	6.24E-05	0.000268997	7.59E-05	8.27E-05	4.72E-05	0.000101294	6.24E-05	9.79E-05	5.40E-05	3.88E-05	4.39E-05	8.78E-05	5.06E-05	0.000123254	4.22E-05	6.58E-05	0.000040498	6.58E-05	5.57E-05	6.07E-05	4.72E-05	9.63E-05	0.00005906	0.000064122	6.07E-05	7.93E-05	5.57E-05	9.62E-05	6.75E-05	6.58E-05	3.37E-05	4.72E-05	4.05E-05	6.75E-05	6.07E-05	6.24E-05	6.75E-05	6.07E-05	6.24E-05	5.74E-05	6.07E-05	0.000101291	6.24E-05	4.89E-05	0.000064122	7.42E-05	7.76E-05	5.40E-05	5.57E-05	7.08E-05	4.22E-05	8.78E-05	5.06E-05	9.79E-05	6.24E-05	7.93E-05	6.07E-05	5.74E-05	6.58E-05	0.000064122	7.42E-05	8.94E-05	4.72E-05
7894	0.002	7.35E-05	5.06E-05	5.55E-05	4.24E-05	3.59E-05	0.000047319	0.000107748	0.00293342	0.015100235	0.00011762	0.135194066	0.000467745	0.000562398	7.19E-05	0.000109376	0.231113202	0.001916469	0.005743509	0.00011283	0.000122535	5.22E-05	0.000153634	8.16E-05	0.000207568	0.000133944	0.000345477	7.67E-05	5.22E-05	0.000114298	5.71E-05	4.24E-05	5.06E-05	6.20E-05	0.012514961	7.34E-05	0.000178047	4.24E-05	0.001418127	0.000102817	0.000132322	6.20E-05	9.47E-05	5.06E-05	9.14E-05	6.53E-05	7.99E-05	4.57E-05	0.000276403	5.55E-05	8.81E-05	5.71E-05	0.000107744	6.20E-05	6.85E-05	6.36E-05	5.71E-05	5.06E-05	4.73E-05	4.57E-05	0.000260015	7.83E-05	8.65E-05	4.73E-05	6.69E-05	5.71E-05	0.000200954	5.55E-05	0.000278066	8.49E-05	7.67E-05	5.06E-05	9.14E-05	3.59E-05	7.18E-05	5.87E-05	6.20E-05	5.38E-05	7.67E-05	4.24E-05	9.46E-05	5.06E-05	6.85E-05	4.73E-05	6.53E-05	5.71E-05	6.04E-05	5.87E-05	9.14E-05	6.20E-05	6.20E-05	6.04E-05	6.36E-05	5.22E-05	6.20E-05	5.38E-05	5.55E-05	6.20E-05	6.69E-05	5.55E-05	5.87E-05	5.87E-05	4.40E-05	5.38E-05	5.22E-05	5.38E-05	6.85E-05	7.18E-05	8.81E-05	6.20E-05	5.71E-05	5.71E-05	7.01E-05	6.04E-05	5.38E-05	5.38E-05	9.14E-05	7.50E-05	0.000102809	5.71E-05	7.01E-05	5.87E-05	7.50E-05	7.34E-05	7.01E-05	3.59E-05	6.53E-05	0.000030989	6.53E-05	0.00003915
7895	0.002	7.55E-05	7.54E-05	4.86E-05	3.52E-05	4.36E-05	4.19E-05	0.000124069	0.002942217	0.016391172	0.00013416	0.140803546	0.000451554	0.000515984	6.70E-05	8.39E-05	0.276720996	0.001773113	0.005633229	0.000120897	0.000130873	7.55E-05	0.000142588	0.000114027	0.000283923	0.000161105	0.000327756	8.72E-05	5.70E-05	0.000149271	7.37E-05	5.03E-05	0.000056952	5.19E-05	0.013289061	0.000082096	0.000155954	5.19E-05	0.001492948	0.000137466	0.000119036	4.36E-05	0.000107277	4.36E-05	8.38E-05	6.70E-05	0.00006533	5.03E-05	0.000320972	6.20E-05	9.72E-05	4.36E-05	0.000150899	4.36E-05	6.70E-05	6.20E-05	6.20E-05	3.85E-05	7.54E-05	3.85E-05	0.000263639	5.19E-05	9.22E-05	4.69E-05	7.54E-05	5.19E-05	0.000211441	6.70E-05	0.000231649	8.38E-05	7.71E-05	5.53E-05	9.05E-05	6.20E-05	7.87E-05	5.53E-05	5.19E-05	8.54E-05	8.04E-05	4.02E-05	0.000100532	5.19E-05	0.000048577	5.36E-05	5.36E-05	0.000056952	5.53E-05	5.03E-05	8.88E-05	5.36E-05	4.35E-05	4.69E-05	8.71E-05	4.36E-05	5.36E-05	4.86E-05	5.36E-05	5.19E-05	5.19E-05	6.37E-05	5.86E-05	4.69E-05	6.20E-05	5.03E-05	6.20E-05	0.000082083	6.03E-05	8.21E-05	7.87E-05	5.86E-05	5.36E-05	5.02E-05	5.86E-05	6.20E-05	5.86E-05	6.87E-05	8.88E-05	6.53E-05	8.04E-05	5.36E-05	0.000085436	0.000048577	6.70E-05	7.20E-05	5.19E-05	5.53E-05	4.69E-05	5.36E-05	7.37E-05	6.70E-05
7896	0.002	8.28E-05	0.000047953	4.63E-05	5.13E-05	5.13E-05	5.95E-05	0.000104247	0.003212383	0.015580609	0.000134143	0.136194718	0.000437617	0.000531108	5.95E-05	0.000125861	0.239304896	0.00189895	0.005594769	0.000145926	0.000120887	6.78E-05	0.00013906	0.000104272	0.000227066	0.000117563	0.000320203	6.95E-05	0.000059533	0.00013748	7.11E-05	3.47E-05	4.47E-05	6.12E-05	0.013237325	7.77E-05	0.000162235	7.28E-05	0.001506417	0.000102566	0.000178892	7.28E-05	9.43E-05	5.46E-05	6.78E-05	0.000056221	0.000059531	4.30E-05	0.000218699	0.000074423	0.000084348	3.80E-05	0.000100906	6.12E-05	0.000104234	4.63E-05	5.62E-05	0.000043	6.61E-05	0.000056221	0.000263509	6.95E-05	7.94E-05	5.29E-05	8.77E-05	6.28E-05	0.000205364	4.80E-05	0.00028861	6.45E-05	6.61E-05	3.64E-05	9.60E-05	7.94E-05	6.45E-05	5.46E-05	6.45E-05	0.000047953	6.61E-05	5.79E-05	0.000107538	2.65E-05	5.95E-05	5.95E-05	6.95E-05	6.28E-05	7.94E-05	4.63E-05	7.77E-05	4.46E-05	6.28E-05	6.78E-05	0.000056221	5.95E-05	6.12E-05	4.13E-05	6.45E-05	5.79E-05	6.45E-05	4.96E-05	7.28E-05	0.000047953	4.96E-05	7.44E-05	6.28E-05	6.28E-05	6.28E-05	7.61E-05	6.28E-05	5.46E-05	0.000056221	4.96E-05	5.79E-05	6.28E-05	5.62E-05	5.13E-05	9.59E-05	5.29E-05	9.43E-05	5.46E-05	5.95E-05	6.12E-05	6.12E-05	0.000047951	7.44E-05	0.000056221	6.45E-05	4.13E-05	6.28E-05	5.46E-05
7897	0.002	9.38E-05	5.62E-05	3.92E-05	0.000037462	6.98E-05	6.65E-05	0.00013637	0.003148463	0.016150448	0.000146691	0.142937976	0.000448552	0.000526255	3.92E-05	0.000115984	0.246788675	0.001858215	0.005929686	0.000153697	0.000132989	8.01E-05	0.000160296	0.000103954	0.00026639	0.000151747	0.000352107	8.86E-05	5.79E-05	0.000117609	0.000068115	5.62E-05	6.13E-05	6.13E-05	0.013117077	7.67E-05	0.000138058	7.32E-05	0.001489546	0.000129506	0.000148288	6.47E-05	8.86E-05	5.96E-05	7.15E-05	0.000054493	6.47E-05	4.26E-05	0.000312581	0.000069821	0.00011245	5.62E-05	0.000138024	6.30E-05	6.81E-05	5.28E-05	5.45E-05	5.45E-05	6.30E-05	4.26E-05	0.000228589	7.15E-05	8.00E-05	6.30E-05	7.15E-05	5.45E-05	0.000220041	7.83E-05	0.000256032	8.01E-05	9.54E-05	3.41E-05	0.000105639	6.30E-05	0.000107323	6.98E-05	7.32E-05	4.60E-05	5.96E-05	5.62E-05	9.03E-05	5.96E-05	5.45E-05	4.60E-05	6.81E-05	5.96E-05	7.32E-05	6.64E-05	7.83E-05	5.45E-05	6.13E-05	6.81E-05	7.32E-05	4.94E-05	7.32E-05	4.26E-05	6.13E-05	0.000035759	7.15E-05	4.60E-05	5.45E-05	4.09E-05	4.43E-05	4.94E-05	6.47E-05	7.15E-05	6.81E-05	9.54E-05	8.34E-05	5.62E-05	5.28E-05	5.96E-05	5.45E-05	5.11E-05	6.47E-05	6.98E-05	7.49E-05	6.30E-05	4.60E-05	6.64E-05	7.66E-05	6.30E-05	6.81E-05	5.96E-05	6.30E-05	5.96E-05	6.98E-05	7.15E-05	8.34E-05	6.47E-05
7898	0.002	0.000089231	6.12E-05	5.24E-05	4.89E-05	5.59E-05	5.42E-05	0.000108413	0.003343725	0.016684302	0.000118928	0.14608272	0.000493822	0.000598341	5.07E-05	0.00011899	0.262682147	0.0019557	0.005894042	0.000136615	0.000148741	7.87E-05	0.000164534	0.000124174	0.000252136	0.00015747	0.000303085	8.74E-05	7.86E-05	0.000155756	0.000066389	0.000059404	5.42E-05	5.94E-05	0.013452911	7.52E-05	0.000159151	5.59E-05	0.001540582	0.000146863	0.000164419	4.89E-05	8.21E-05	5.94E-05	9.44E-05	6.12E-05	7.86E-05	5.42E-05	0.000264448	5.07E-05	0.00011013	5.59E-05	9.96E-05	5.59E-05	0.0001119	5.24E-05	5.59E-05	4.72E-05	7.69E-05	5.07E-05	0.000259115	5.77E-05	8.91E-05	5.07E-05	5.77E-05	5.94E-05	0.000190672	6.46E-05	0.000264395	7.69E-05	8.74E-05	5.59E-05	0.000111888	0.000061146	9.61E-05	4.37E-05	5.77E-05	5.24E-05	8.91E-05	7.17E-05	8.21E-05	4.19E-05	8.21E-05	4.72E-05	0.000073377	4.37E-05	9.26E-05	6.29E-05	6.81E-05	0.000057652	7.34E-05	4.37E-05	6.29E-05	3.84E-05	7.51E-05	5.24E-05	4.19E-05	5.59E-05	5.07E-05	4.19E-05	6.11E-05	5.24E-05	6.46E-05	4.37E-05	7.16E-05	0.000062895	8.21E-05	5.94E-05	8.74E-05	5.59E-05	7.86E-05	6.46E-05	5.07E-05	4.54E-05	6.64E-05	5.94E-05	8.21E-05	4.89E-05	7.34E-05	5.76E-05	7.69E-05	5.07E-05	8.56E-05	6.64E-05	6.99E-05	5.07E-05	5.77E-05	4.19E-05	6.46E-05	5.59E-05
7899	0.002	6.38E-05	4.99E-05	4.99E-05	4.30E-05	0.000037879	4.13E-05	9.99E-05	0.003180341	0.016543665	0.000118923	0.143520339	0.000514547	0.000580826	0.000070611	0.000108619	0.157432852	0.001987393	0.005882965	0.000145135	0.000132782	7.41E-05	0.000167251	0.000117197	0.000243323	0.000143101	0.000345538	9.30E-05	6.37E-05	0.000139655	6.37E-05	6.37E-05	5.34E-05	5.51E-05	0.01348219	0.000072317	0.000151675	5.34E-05	0.001514859	0.000111974	0.000122339	4.48E-05	0.000111993	5.68E-05	8.09E-05	3.96E-05	6.20E-05	4.82E-05	0.000288363	6.72E-05	0.00011025	0.000067152	0.000127493	0.000063711	8.27E-05	5.68E-05	6.89E-05	4.30E-05	5.17E-05	0.000037879	0.000231165	6.20E-05	9.65E-05	5.51E-05	6.37E-05	6.03E-05	0.000187932	6.54E-05	0.000317696	7.75E-05	9.13E-05	5.51E-05	0.000108504	5.85E-05	8.44E-05	5.85E-05	6.54E-05	5.51E-05	6.54E-05	5.51E-05	0.000106802	5.85E-05	8.61E-05	6.03E-05	0.000074036	5.17E-05	7.23E-05	4.13E-05	8.78E-05	5.51E-05	7.75E-05	5.34E-05	9.13E-05	4.65E-05	6.71E-05	5.51E-05	5.34E-05	6.20E-05	4.82E-05	6.54E-05	0.000075761	6.03E-05	5.68E-05	5.34E-05	7.75E-05	6.03E-05	0.000074042	8.44E-05	8.27E-05	6.37E-05	6.03E-05	6.20E-05	4.99E-05	6.37E-05	5.34E-05	0.000106786	8.09E-05	8.09E-05	8.09E-05	5.68E-05	8.95E-05	6.37E-05	6.89E-05	6.54E-05	6.03E-05	6.20E-05	6.03E-05	5.34E-05	7.40E-05	5.34E-05
7900	0.002	0.000081774	4.17E-05	4.17E-05	4.50E-05	6.83E-05	5.50E-05	0.000111766	0.003161607	0.016195601	0.000133462	0.138438756	0.000442362	0.000521602	7.50E-05	0.00011511	0.335508199	0.001860286	0.005772594	0.000148728	0.000136882	9.17E-05	0.000163626	8.00E-05	0.000306003	0.00014516	0.000329469	7.17E-05	4.33E-05	0.000140154	7.00E-05	5.67E-05	7.17E-05	4.00E-05	0.012932845	8.83E-05	0.000146791	6.00E-05	0.001502092	0.000105016	0.000146813	5.50E-05	0.000095027	4.33E-05	9.17E-05	4.33E-05	6.67E-05	7.00E-05	0.000289084	7.17E-05	7.67E-05	5.17E-05	0.000116715	4.33E-05	8.67E-05	5.00E-05	6.17E-05	3.83E-05	5.33E-05	7.50E-05	0.000230462	4.67E-05	0.000111778	5.17E-05	0.000058317	5.50E-05	0.000268876	0.000071647	0.000277357	5.17E-05	7.50E-05	6.50E-05	0.000130085	5.50E-05	0.000103339	5.50E-05	7.50E-05	4.33E-05	6.67E-05	6.00E-05	0.000095012	3.50E-05	6.16E-05	5.00E-05	5.33E-05	4.67E-05	7.00E-05	4.50E-05	7.83E-05	3.83E-05	8.17E-05	7.17E-05	6.83E-05	5.50E-05	7.33E-05	4.33E-05	5.67E-05	5.83E-05	6.00E-05	6.83E-05	5.17E-05	5.33E-05	7.50E-05	5.67E-05	0.000058317	6.16E-05	6.16E-05	8.16E-05	6.66E-05	5.00E-05	4.50E-05	5.50E-05	5.83E-05	5.50E-05	6.33E-05	6.33E-05	9.67E-05	5.00E-05	7.50E-05	6.83E-05	7.00E-05	8.50E-05	8.00E-05	0.000071647	6.83E-05	6.00E-05	4.83E-05	5.67E-05	6.50E-05	6.33E-05
7901	0.002	7.16E-05	6.48E-05	6.30E-05	3.58E-05	3.58E-05	4.43E-05	7.84E-05	0.003048118	0.015856399	0.000131276	0.140529095	0.000457473	0.000605845	6.30E-05	0.000124527	0.241289319	0.001907676	0.005753888	0.000140082	0.000124532	7.32E-05	0.000170559	0.000129585	0.000293712	0.00014499	0.000316054	6.98E-05	4.77E-05	0.000141587	6.13E-05	4.77E-05	0.000068128	5.62E-05	0.013444135	6.99E-05	0.000143211	5.96E-05	0.001418909	9.88E-05	0.000126154	4.60E-05	0.000107366	5.96E-05	8.01E-05	0.000049389	6.64E-05	4.60E-05	0.000288663	6.81E-05	9.03E-05	5.62E-05	0.000114167	5.96E-05	8.52E-05	5.11E-05	6.47E-05	0.000049389	5.28E-05	4.60E-05	0.000237168	6.30E-05	0.000093746	0.000068128	7.67E-05	4.09E-05	0.000233788	6.30E-05	0.000244097	5.28E-05	0.000068131	5.96E-05	0.000110749	4.60E-05	8.01E-05	5.28E-05	5.79E-05	6.13E-05	8.01E-05	5.11E-05	0.000103924	4.09E-05	6.30E-05	4.77E-05	5.96E-05	6.81E-05	8.18E-05	5.96E-05	7.66E-05	5.79E-05	4.77E-05	5.28E-05	7.32E-05	5.28E-05	7.83E-05	0.00004428	4.77E-05	3.75E-05	4.26E-05	6.30E-05	6.98E-05	6.13E-05	6.47E-05	5.62E-05	6.81E-05	6.30E-05	7.49E-05	7.15E-05	8.69E-05	7.32E-05	0.000074933	6.13E-05	4.26E-05	8.69E-05	6.81E-05	8.69E-05	8.52E-05	0.000049389	8.86E-05	6.13E-05	5.62E-05	5.28E-05	6.64E-05	0.000049389	6.81E-05	6.13E-05	7.66E-05	5.96E-05	0.000071529	6.98E-05
7902	0.002	8.48E-05	7.14E-05	4.98E-05	4.15E-05	4.81E-05	6.14E-05	0.000102972	0.003048375	0.015927777	0.000124628	0.137808354	0.000469175	0.000553057	5.48E-05	0.000101331	0.246504006	0.001850262	0.005595827	0.000131499	0.000131336	6.47E-05	0.000156222	0.000116276	0.000256223	0.000124585	0.000309717	8.64E-05	4.82E-05	0.000162901	7.14E-05	6.47E-05	5.48E-05	5.98E-05	0.012722384	6.97E-05	0.000134528	5.15E-05	0.001403452	0.000107912	0.000132888	5.81E-05	9.13E-05	4.65E-05	7.47E-05	4.98E-05	7.47E-05	4.15E-05	0.000296291	4.15E-05	0.000111251	4.48E-05	0.000122898	4.65E-05	8.80E-05	5.97E-05	4.48E-05	4.48E-05	6.31E-05	3.65E-05	0.000257812	5.64E-05	8.14E-05	5.64E-05	7.80E-05	4.98E-05	0.000234461	8.30E-05	0.000246185	6.14E-05	8.80E-05	5.97E-05	0.000101268	5.64E-05	7.47E-05	6.97E-05	6.80E-05	6.64E-05	7.80E-05	5.98E-05	8.96E-05	4.48E-05	7.14E-05	4.98E-05	0.000063063	7.14E-05	5.64E-05	6.31E-05	0.000066382	5.97E-05	0.000069704	4.48E-05	5.14E-05	4.15E-05	7.47E-05	4.81E-05	5.14E-05	6.80E-05	0.000066382	6.14E-05	6.14E-05	6.80E-05	5.81E-05	4.98E-05	0.000049787	7.30E-05	6.97E-05	0.000063063	7.30E-05	5.97E-05	6.31E-05	4.48E-05	5.97E-05	5.64E-05	7.47E-05	6.31E-05	0.000104573	7.14E-05	8.13E-05	4.81E-05	7.63E-05	0.000078004	6.64E-05	0.000054765	5.64E-05	4.81E-05	6.97E-05	6.64E-05	8.13E-05	0.000051446
7903	0.002	0.000103038	5.23E-05	4.89E-05	4.89E-05	5.90E-05	4.89E-05	0.000106321	0.003233168	0.016171963	0.000163906	0.140963503	0.000430724	0.000545257	7.08E-05	0.000138473	0.27985535	0.001886069	0.005943264	0.000140377	0.000136803	5.74E-05	0.000111363	0.000109703	0.000278915	0.000155348	0.00035213	0.000099586	5.40E-05	0.0001571	6.41E-05	5.90E-05	7.42E-05	4.72E-05	0.01331206	9.45E-05	0.000160383	6.91E-05	0.001361155	0.000114732	0.000140124	4.72E-05	0.000082657	5.06E-05	9.62E-05	4.22E-05	7.59E-05	5.40E-05	0.000255236	5.23E-05	0.000099538	5.73E-05	0.000101225	0.00004047	8.43E-05	5.23E-05	6.41E-05	4.89E-05	5.40E-05	4.38E-05	0.000256879	6.91E-05	0.000113056	6.24E-05	8.77E-05	5.73E-05	0.000199276	7.59E-05	0.000241659	6.07E-05	0.000087726	5.56E-05	0.000109668	6.75E-05	8.60E-05	6.91E-05	4.55E-05	6.41E-05	7.93E-05	4.38E-05	0.000104599	6.41E-05	5.40E-05	5.90E-05	9.62E-05	7.42E-05	6.75E-05	4.89E-05	7.59E-05	4.89E-05	5.40E-05	6.58E-05	5.90E-05	4.05E-05	6.07E-05	6.58E-05	6.07E-05	6.41E-05	6.24E-05	7.08E-05	7.93E-05	5.06E-05	7.76E-05	5.40E-05	6.74E-05	4.89E-05	6.75E-05	5.40E-05	6.75E-05	5.73E-05	8.26E-05	8.26E-05	8.10E-05	5.90E-05	6.41E-05	5.90E-05	6.07E-05	7.59E-05	8.60E-05	4.38E-05	6.24E-05	5.56E-05	7.59E-05	4.72E-05	6.91E-05	6.07E-05	5.90E-05	6.58E-05	6.75E-05	6.91E-05
7904	0.002	7.55E-05	4.43E-05	3.61E-05	4.59E-05	3.11E-05	3.77E-05	9.84E-05	0.003042011	0.0158159	0.000104986	0.136277685	0.000463537	0.000538155	6.23E-05	0.000109941	0.246375792	0.001827779	0.005577969	0.000128146	0.000136267	6.56E-05	0.000162538	6.23E-05	0.000249813	0.00013949	0.000299245	5.25E-05	5.25E-05	0.000129602	7.87E-05	5.90E-05	4.43E-05	4.43E-05	0.01283993	7.38E-05	0.000142758	4.59E-05	0.001372168	0.00009839	0.000136161	6.72E-05	9.51E-05	4.43E-05	0.000078686	5.74E-05	4.92E-05	0.00005245	0.000246439	6.88E-05	0.000104951	3.11E-05	0.000111512	5.08E-05	8.36E-05	0.000047533	4.75E-05	3.93E-05	5.08E-05	7.54E-05	0.000195376	5.41E-05	9.18E-05	4.92E-05	8.03E-05	6.72E-05	0.000216748	6.23E-05	0.000302481	6.88E-05	0.000111524	0.000042616	9.84E-05	5.90E-05	8.03E-05	3.93E-05	5.08E-05	5.57E-05	5.08E-05	6.72E-05	0.000114795	4.59E-05	4.59E-05	5.57E-05	6.23E-05	5.41E-05	7.54E-05	6.72E-05	8.20E-05	5.25E-05	5.08E-05	5.08E-05	5.25E-05	4.59E-05	6.72E-05	3.93E-05	5.90E-05	4.75E-05	7.21E-05	5.74E-05	5.57E-05	0.000047533	6.06E-05	7.54E-05	6.56E-05	6.23E-05	5.74E-05	9.02E-05	6.56E-05	5.74E-05	5.74E-05	7.05E-05	5.90E-05	3.11E-05	5.41E-05	5.57E-05	8.03E-05	7.54E-05	5.08E-05	5.74E-05	6.23E-05	5.74E-05	6.88E-05	6.56E-05	7.70E-05	5.25E-05	5.25E-05	6.06E-05	7.21E-05	7.87E-05
7905	0.002	6.66E-05	7.71E-05	6.30E-05	0.00005078	4.90E-05	5.78E-05	0.000106896	0.003134799	0.016635563	0.000145485	0.144231623	0.000502099	0.000626728	8.24E-05	0.00010519	0.269606975	0.001989364	0.006129402	0.000124692	0.000142092	8.59E-05	0.000152632	9.47E-05	0.000261511	0.000168314	0.000324903	8.06E-05	7.01E-05	0.000163033	5.78E-05	5.95E-05	7.01E-05	7.53E-05	0.013632129	8.06E-05	0.000180622	6.66E-05	0.001511758	0.000124392	0.000203464	0.000054282	6.65E-05	5.25E-05	9.99E-05	5.95E-05	5.08E-05	5.60E-05	0.000265062	5.78E-05	8.94E-05	4.90E-05	0.000112146	6.30E-05	9.11E-05	6.13E-05	7.35E-05	7.18E-05	6.83E-05	5.25E-05	0.000245632	7.35E-05	0.000108634	5.78E-05	8.23E-05	5.78E-05	0.000224554	6.13E-05	0.000252743	7.71E-05	8.93E-05	0.00005078	0.000133166	4.20E-05	8.58E-05	5.95E-05	7.53E-05	7.88E-05	8.76E-05	5.25E-05	0.000108613	6.48E-05	6.65E-05	5.43E-05	8.06E-05	6.83E-05	7.00E-05	7.01E-05	7.35E-05	5.43E-05	6.30E-05	6.30E-05	6.30E-05	6.30E-05	7.00E-05	7.18E-05	7.53E-05	2.63E-05	0.000057792	0.000040274	6.48E-05	5.78E-05	6.13E-05	5.95E-05	7.53E-05	5.25E-05	4.55E-05	6.30E-05	6.48E-05	7.70E-05	0.000054282	5.60E-05	5.78E-05	5.60E-05	5.95E-05	5.78E-05	0.000103343	0.00005078	7.18E-05	7.35E-05	7.53E-05	7.18E-05	8.93E-05	5.95E-05	7.88E-05	7.53E-05	6.48E-05	7.35E-05	0.000082302	7.53E-05
7906	0.002	6.22E-05	5.21E-05	0.000052049	2.85E-05	5.88E-05	4.53E-05	0.000112585	0.00313604	0.016133366	0.000122679	0.138378804	0.000462811	0.000647053	5.37E-05	0.000109294	0.233481434	0.001968559	0.005637341	0.000136391	0.000131168	7.56E-05	0.000141219	0.000126036	0.000237242	0.000131089	0.000318386	9.75E-05	5.04E-05	0.000147964	7.39E-05	3.69E-05	6.38E-05	4.53E-05	0.012816491	8.06E-05	0.000154717	8.07E-05	0.001371071	0.000127685	0.000151246	5.88E-05	9.07E-05	5.37E-05	8.90E-05	5.04E-05	6.04E-05	0.00004701	0.00026593	6.21E-05	8.56E-05	7.05E-05	0.00010245	6.04E-05	8.40E-05	6.21E-05	6.88E-05	4.03E-05	6.21E-05	5.54E-05	0.000237215	5.71E-05	9.24E-05	4.53E-05	8.40E-05	0.00006212	0.000196726	0.000068839	0.000316646	7.72E-05	7.72E-05	0.00006212	8.06E-05	7.72E-05	9.24E-05	6.55E-05	6.72E-05	4.87E-05	8.06E-05	6.04E-05	0.000114268	4.53E-05	6.55E-05	5.71E-05	5.71E-05	5.88E-05	7.72E-05	5.54E-05	7.39E-05	4.53E-05	7.72E-05	6.55E-05	7.05E-05	0.00004701	0.000073878	5.04E-05	5.04E-05	6.72E-05	5.04E-05	5.20E-05	9.57E-05	6.04E-05	7.72E-05	4.53E-05	5.88E-05	5.54E-05	7.89E-05	7.05E-05	7.55E-05	4.37E-05	7.39E-05	5.04E-05	7.05E-05	5.20E-05	6.04E-05	5.54E-05	8.56E-05	7.22E-05	6.21E-05	5.88E-05	7.56E-05	2.85E-05	8.06E-05	5.88E-05	5.71E-05	5.88E-05	6.72E-05	4.87E-05	6.88E-05	7.39E-05
7907	0.002	7.88E-05	0.00006558	5.41E-05	4.26E-05	4.75E-05	5.90E-05	0.000108231	0.003040354	0.01552213	0.000131211	0.135857646	0.000433341	0.000572676	5.90E-05	0.000126348	0.135486668	0.001875962	0.005678006	0.000136458	0.000129636	8.04E-05	0.000131226	7.05E-05	0.000244691	0.000114814	0.000323852	6.72E-05	5.90E-05	0.000173962	7.21E-05	6.72E-05	6.72E-05	5.90E-05	0.012588296	7.05E-05	0.000141056	6.06E-05	0.001459951	0.000101632	0.000136106	6.88E-05	8.19E-05	4.59E-05	6.72E-05	4.59E-05	6.23E-05	5.73E-05	0.000294108	0.000055706	9.01E-05	0.00006881	1.00E-04	0.000073762	7.70E-05	4.75E-05	5.41E-05	4.75E-05	0.000070451	5.73E-05	0.000211724	5.73E-05	9.51E-05	0.000050788	6.23E-05	4.59E-05	0.000185437	5.57E-05	0.000294132	5.57E-05	8.85E-05	5.08E-05	0.000118049	7.70E-05	8.03E-05	0.000054065	6.23E-05	0.000054065	5.08E-05	4.59E-05	0.000122968	4.26E-05	5.41E-05	4.59E-05	5.41E-05	6.23E-05	7.37E-05	7.54E-05	6.88E-05	3.77E-05	5.08E-05	5.73E-05	5.73E-05	4.59E-05	6.88E-05	3.77E-05	5.73E-05	6.39E-05	4.75E-05	4.75E-05	5.90E-05	4.26E-05	5.24E-05	4.59E-05	4.42E-05	5.73E-05	7.04E-05	5.24E-05	6.88E-05	7.05E-05	6.06E-05	6.39E-05	0.000067174	6.06E-05	7.54E-05	0.000052424	8.68E-05	5.90E-05	9.01E-05	6.55E-05	0.000065533	6.72E-05	8.03E-05	4.42E-05	7.37E-05	5.24E-05	5.90E-05	6.06E-05	5.57E-05	7.21E-05
7908	0.002	8.18E-05	7.05E-05	2.08E-05	4.48E-05	3.52E-05	0.000065649	0.000100942	0.003074996	0.015144316	0.000128207	0.132404262	0.000431579	0.000512509	5.92E-05	8.65E-05	0.341716691	0.001777582	0.005542655	0.00012674	0.000118616	0.000076877	0.000129826	0.000100955	0.000245562	0.00012664	0.000300357	0.000078466	7.53E-05	0.00013946	6.73E-05	5.93E-05	5.60E-05	3.36E-05	0.012551376	0.000092954	0.000132972	6.56E-05	0.001381801	0.000115336	0.000126612	5.76E-05	8.33E-05	5.92E-05	6.40E-05	3.84E-05	6.88E-05	4.80E-05	0.000242296	5.12E-05	9.45E-05	4.64E-05	8.33E-05	4.32E-05	6.88E-05	4.48E-05	0.000062433	4.80E-05	5.28E-05	2.72E-05	0.00021169	5.12E-05	8.01E-05	4.80E-05	6.88E-05	5.92E-05	0.000219711	0.000052828	0.000255156	7.36E-05	0.000105725	5.76E-05	0.000113726	6.08E-05	8.01E-05	4.96E-05	7.04E-05	6.08E-05	8.97E-05	0.000041622	6.72E-05	6.40E-05	5.60E-05	4.16E-05	8.49E-05	5.76E-05	0.000065637	4.80E-05	7.20E-05	4.48E-05	6.24E-05	0.000062433	6.72E-05	4.80E-05	6.40E-05	6.08E-05	7.52E-05	4.64E-05	4.64E-05	5.44E-05	7.84E-05	4.64E-05	6.40E-05	8.00E-05	5.92E-05	4.80E-05	5.76E-05	8.33E-05	5.12E-05	4.48E-05	0.000065637	0.000062433	5.76E-05	5.44E-05	5.76E-05	5.60E-05	7.68E-05	6.24E-05	5.76E-05	4.16E-05	7.20E-05	5.92E-05	5.92E-05	6.56E-05	8.16E-05	5.60E-05	6.56E-05	5.12E-05	4.64E-05	4.80E-05
7909	0.002	0.000074627	5.03E-05	4.21E-05	0.00004375	2.92E-05	5.02E-05	0.000102187	0.003032755	0.015527146	0.000131494	0.13247537	0.000438451	0.00056179	7.29E-05	0.000089231	0.28289434	0.001825301	0.00547013	0.000123499	0.000141187	7.30E-05	0.000159088	9.57E-05	0.000215995	0.000120046	0.000297553	7.29E-05	5.02E-05	0.000155777	7.78E-05	5.67E-05	5.19E-05	4.86E-05	0.012642675	8.75E-05	0.000165492	6.00E-05	0.001378493	0.000089148	0.000154119	6.32E-05	7.62E-05	5.67E-05	5.51E-05	4.37E-05	8.10E-05	4.86E-05	0.000271298	0.000069679	8.91E-05	6.48E-05	0.000100492	5.67E-05	9.56E-05	4.70E-05	6.00E-05	7.29E-05	5.19E-05	6.00E-05	0.000258257	6.64E-05	8.27E-05	5.83E-05	7.62E-05	4.05E-05	0.000207769	4.70E-05	0.000294192	5.02E-05	7.46E-05	6.16E-05	0.000103747	5.02E-05	7.94E-05	5.35E-05	0.000069679	5.18E-05	5.02E-05	3.89E-05	9.73E-05	5.67E-05	5.02E-05	5.51E-05	7.62E-05	6.32E-05	5.99E-05	6.81E-05	0.000077783	2.75E-05	5.18E-05	6.97E-05	5.67E-05	7.13E-05	5.51E-05	5.67E-05	4.21E-05	5.18E-05	5.35E-05	5.67E-05	6.00E-05	4.86E-05	5.35E-05	6.32E-05	6.16E-05	5.02E-05	4.70E-05	7.94E-05	6.32E-05	5.18E-05	7.29E-05	5.51E-05	6.81E-05	6.00E-05	7.29E-05	6.00E-05	8.10E-05	6.64E-05	9.24E-05	4.05E-05	5.67E-05	6.16E-05	7.29E-05	5.83E-05	4.54E-05	4.37E-05	5.51E-05	6.64E-05	5.99E-05	5.51E-05
7910	0.002	7.26E-05	5.70E-05	3.63E-05	4.32E-05	5.53E-05	4.49E-05	8.29E-05	0.0032213	0.01643075	0.000141758	0.146459306	0.000486259	0.000521394	6.57E-05	0.000107189	0.279130845	0.001930425	0.005694248	0.000126368	0.000148751	9.16E-05	0.000176431	8.81E-05	0.000257838	0.00014694	0.000353618	7.43E-05	5.18E-05	0.000133096	6.91E-05	0.000053523	5.87E-05	4.49E-05	0.013444226	8.81E-05	0.000148598	7.60E-05	0.001508443	7.42E-05	0.000150371	5.87E-05	0.000129593	3.80E-05	8.63E-05	6.22E-05	0.000060427	9.67E-05	0.000285675	4.83E-05	9.15E-05	5.87E-05	0.000114006	6.91E-05	0.000108864	4.32E-05	5.87E-05	4.49E-05	5.18E-05	4.83E-05	0.000254394	5.87E-05	9.85E-05	7.77E-05	7.43E-05	6.74E-05	0.00022832	6.73E-05	0.000316882	7.94E-05	8.81E-05	6.04E-05	0.00012614	6.91E-05	0.000088075	4.14E-05	6.73E-05	5.87E-05	6.56E-05	5.18E-05	9.50E-05	0.000065609	3.28E-05	4.32E-05	8.63E-05	0.000053523	8.63E-05	3.63E-05	8.81E-05	0.000065609	6.39E-05	0.000053523	5.87E-05	4.83E-05	6.73E-05	4.66E-05	6.73E-05	7.94E-05	6.73E-05	5.01E-05	8.98E-05	6.22E-05	5.70E-05	5.35E-05	4.83E-05	5.01E-05	0.000077695	0.000084609	7.77E-05	4.83E-05	7.08E-05	7.25E-05	5.87E-05	6.73E-05	6.39E-05	4.66E-05	7.77E-05	5.18E-05	8.98E-05	5.87E-05	6.22E-05	4.49E-05	7.60E-05	6.39E-05	7.25E-05	5.87E-05	4.66E-05	6.22E-05	6.22E-05	6.56E-05
7911	0.002	8.80E-05	4.81E-05	4.31E-05	3.81E-05	5.14E-05	2.99E-05	0.000102895	0.003097348	0.015866692	0.000157885	0.139285101	0.00053609	0.000667431	6.30E-05	0.000106289	0.251360387	0.001840186	0.005573582	0.000132934	0.000142862	8.14E-05	0.000132838	9.46E-05	0.000251005	0.000147817	0.000289498	5.97E-05	7.30E-05	0.000132847	0.000063019	5.64E-05	6.14E-05	3.81E-05	0.012850924	8.63E-05	0.000131118	5.80E-05	0.00142835	8.79E-05	0.000134436	4.81E-05	0.000061374	4.15E-05	8.29E-05	4.64E-05	7.30E-05	3.15E-05	0.000291087	0.000058044	0.000107861	5.47E-05	0.000116158	4.48E-05	7.13E-05	3.81E-05	0.000058044	0.000038143	4.97E-05	0.000058039	0.000200971	7.63E-05	9.46E-05	3.65E-05	5.97E-05	3.65E-05	0.000199349	0.00006468	0.000269353	5.31E-05	6.97E-05	4.48E-05	0.000112833	5.14E-05	8.96E-05	6.63E-05	5.14E-05	7.13E-05	8.29E-05	0.000058039	7.79E-05	5.97E-05	4.98E-05	4.98E-05	0.000058044	0.000071316	6.63E-05	7.46E-05	6.47E-05	6.47E-05	6.63E-05	5.14E-05	7.30E-05	4.98E-05	5.31E-05	5.31E-05	0.00007795	3.98E-05	6.80E-05	4.98E-05	6.30E-05	6.63E-05	4.81E-05	5.14E-05	5.64E-05	5.80E-05	5.31E-05	6.97E-05	7.13E-05	0.000063019	7.46E-05	4.98E-05	3.65E-05	5.14E-05	6.63E-05	6.30E-05	7.79E-05	4.81E-05	7.96E-05	5.47E-05	0.000076286	5.31E-05	8.29E-05	7.30E-05	0.000058044	5.47E-05	4.48E-05	4.81E-05	5.80E-05	5.47E-05
7912	0.002	8.53E-05	6.35E-05	3.51E-05	4.68E-05	0.000038424	5.01E-05	0.000118719	0.003011495	0.015735741	0.000130445	0.140870853	0.000474022	0.000580706	7.69E-05	0.000101976	0.274115905	0.001817817	0.005762935	0.000129011	0.000138902	6.86E-05	0.000155565	9.86E-05	0.000278069	0.00015559	0.000350423	0.000076864	6.68E-05	0.000145583	6.18E-05	6.68E-05	4.51E-05	6.35E-05	0.013083561	9.53E-05	0.000170604	5.51E-05	0.001378212	9.86E-05	0.000122057	7.86E-05	8.19E-05	3.34E-05	7.35E-05	0.000033412	0.000073517	0.000056801	0.000264651	7.02E-05	8.86E-05	6.18E-05	0.00012034	7.36E-05	8.69E-05	5.35E-05	4.18E-05	4.68E-05	6.85E-05	5.18E-05	0.000227645	7.18E-05	0.000105304	4.68E-05	8.35E-05	5.35E-05	0.000222613	7.85E-05	0.000293189	5.35E-05	8.69E-05	4.68E-05	8.86E-05	5.51E-05	9.36E-05	6.01E-05	0.000068495	5.01E-05	7.02E-05	0.000058471	0.000118683	5.35E-05	0.000053459	6.35E-05	5.35E-05	5.52E-05	0.000061813	4.18E-05	7.69E-05	7.18E-05	4.84E-05	0.000063483	6.52E-05	6.85E-05	7.18E-05	4.68E-05	3.17E-05	5.68E-05	6.35E-05	3.17E-05	6.52E-05	5.85E-05	8.69E-05	4.18E-05	6.01E-05	0.0000685	7.52E-05	5.51E-05	7.02E-05	6.52E-05	5.01E-05	5.68E-05	6.18E-05	6.52E-05	0.000063483	7.18E-05	7.02E-05	6.01E-05	9.02E-05	6.01E-05	7.68E-05	5.68E-05	7.02E-05	6.85E-05	5.01E-05	4.68E-05	6.52E-05	5.68E-05	8.35E-05	5.85E-05
7913	0.002	6.23E-05	5.38E-05	0.000043737	3.70E-05	5.22E-05	6.39E-05	0.000107756	0.003234971	0.01654804	0.00012802	0.140959372	0.000526672	0.000577849	5.89E-05	0.000107814	0.233021158	0.001935312	0.005542009	0.000123167	0.000160122	6.56E-05	0.000148257	0.00011279	0.000251234	0.000139906	0.000288527	7.91E-05	6.06E-05	0.000136422	7.23E-05	0.000043737	0.000043737	0.000057197	0.012822766	8.08E-05	0.000122887	5.05E-05	0.001462111	0.000111092	0.000156624	6.22E-05	9.76E-05	7.23E-05	0.000100975	6.90E-05	6.56E-05	5.05E-05	0.000303751	6.73E-05	8.25E-05	5.89E-05	0.000111093	6.56E-05	9.09E-05	5.38E-05	6.06E-05	5.21E-05	6.06E-05	5.89E-05	0.000251198	4.21E-05	9.42E-05	5.21E-05	6.39E-05	6.56E-05	0.000217363	0.000055515	0.000252971	6.56E-05	0.00009931	6.06E-05	0.000119505	5.55E-05	9.76E-05	6.23E-05	5.89E-05	4.88E-05	4.88E-05	6.22E-05	0.000119512	6.22E-05	0.000065611	4.71E-05	5.89E-05	5.05E-05	7.91E-05	5.89E-05	6.73E-05	7.07E-05	6.56E-05	6.06E-05	7.23E-05	5.05E-05	6.06E-05	5.72E-05	6.22E-05	5.55E-05	4.88E-05	6.06E-05	7.07E-05	6.56E-05	8.08E-05	6.73E-05	5.55E-05	5.38E-05	6.73E-05	7.40E-05	7.07E-05	5.89E-05	6.22E-05	4.71E-05	6.90E-05	4.88E-05	5.72E-05	5.89E-05	0.000104326	5.72E-05	7.74E-05	5.05E-05	7.74E-05	7.07E-05	7.23E-05	5.21E-05	7.40E-05	6.39E-05	5.55E-05	5.72E-05	5.72E-05	0.000045419
7914	0.002	8.04E-05	5.06E-05	6.80E-05	5.41E-05	4.01E-05	4.36E-05	0.000106493	0.003298388	0.01672764	0.00010474	0.143464752	0.00055295	0.000578042	0.000075065	0.000138009	0.318149851	0.001903477	0.005973684	0.000111966	0.000118732	0.000082081	0.000134434	0.000113489	0.000258754	0.000169526	0.000387151	6.80E-05	6.80E-05	0.000159013	6.11E-05	4.36E-05	5.93E-05	5.93E-05	0.013649675	8.72E-05	0.000165887	6.11E-05	0.001498466	0.000104699	0.000155423	6.11E-05	9.60E-05	4.54E-05	0.000101212	6.28E-05	6.98E-05	3.66E-05	0.000313202	5.58E-05	0.000102961	6.11E-05	0.000132704	5.76E-05	8.72E-05	5.58E-05	8.03E-05	4.54E-05	6.45E-05	5.41E-05	0.000269212	6.45E-05	7.68E-05	5.41E-05	7.85E-05	4.88E-05	0.000228932	7.85E-05	0.000300848	6.80E-05	9.95E-05	0.000052329	0.000108197	7.15E-05	7.67E-05	6.28E-05	6.80E-05	6.11E-05	6.80E-05	7.50E-05	0.000160686	6.45E-05	0.000052329	6.28E-05	6.63E-05	5.93E-05	0.000075008	0.000052329	7.33E-05	6.63E-05	7.33E-05	0.000052329	8.55E-05	8.20E-05	8.72E-05	6.98E-05	0.00004884	6.80E-05	5.41E-05	7.85E-05	7.85E-05	4.71E-05	7.15E-05	6.80E-05	6.45E-05	6.63E-05	9.25E-05	0.000052329	5.93E-05	6.11E-05	4.19E-05	4.71E-05	0.000085489	4.19E-05	6.98E-05	6.98E-05	0.000087223	0.000052329	6.11E-05	5.58E-05	6.80E-05	5.93E-05	0.000075005	8.37E-05	5.93E-05	6.98E-05	7.15E-05	5.41E-05	8.20E-05	7.15E-05
7915	0.002	8.21E-05	6.46E-05	6.11E-05	3.84E-05	5.41E-05	4.19E-05	0.00011699	0.003328091	0.016573869	0.000141489	0.145699535	0.00044199	0.000588628	0.000068051	0.000118806	0.256483197	0.00200591	0.005878003	0.000173192	0.000134543	9.60E-05	0.000153652	0.000089033	0.000290372	0.000125746	0.000350143	6.80E-05	5.93E-05	0.000169506	7.85E-05	6.11E-05	6.63E-05	6.11E-05	0.01350045	7.85E-05	0.000150187	5.41E-05	0.001457061	0.000104712	0.00015715	0.00005931	7.85E-05	5.06E-05	9.25E-05	4.88E-05	4.88E-05	4.88E-05	0.000293864	4.88E-05	0.000109959	4.54E-05	0.000139665	4.88E-05	9.77E-05	5.23E-05	6.28E-05	7.50E-05	0.000083743	6.28E-05	0.000235901	5.23E-05	9.77E-05	4.19E-05	0.000087257	6.63E-05	0.00020267	6.28E-05	0.00029393	5.58E-05	9.42E-05	5.06E-05	0.000109948	5.23E-05	6.98E-05	8.02E-05	7.15E-05	0.000038377	6.63E-05	6.63E-05	0.000106454	5.58E-05	7.33E-05	5.93E-05	6.11E-05	6.45E-05	7.85E-05	5.58E-05	6.98E-05	7.33E-05	5.58E-05	6.28E-05	7.15E-05	6.45E-05	6.63E-05	5.23E-05	5.76E-05	6.63E-05	4.54E-05	6.63E-05	5.58E-05	5.06E-05	5.41E-05	5.76E-05	5.76E-05	6.63E-05	6.80E-05	7.33E-05	9.07E-05	6.28E-05	8.02E-05	6.11E-05	1.92E-05	4.54E-05	5.41E-05	5.58E-05	8.55E-05	5.58E-05	9.77E-05	6.80E-05	6.28E-05	5.76E-05	9.07E-05	4.88E-05	7.50E-05	7.15E-05	6.63E-05	7.33E-05	7.15E-05	5.58E-05
7916	0.002	6.57E-05	5.53E-05	5.53E-05	4.32E-05	4.84E-05	4.84E-05	0.000114169	0.003118646	0.016395255	0.000138433	0.144611826	0.000446718	0.000597176	8.30E-05	0.00010207	0.267585516	0.001880663	0.005833632	0.000157788	0.000154118	7.44E-05	0.000162723	0.000095154	0.000256444	0.000136698	0.000322591	7.09E-05	5.70E-05	0.000154069	6.91E-05	7.09E-05	6.05E-05	6.91E-05	0.013469118	8.30E-05	0.00019213	5.36E-05	0.001393753	0.000140127	0.000136696	5.01E-05	9.69E-05	6.40E-05	0.000112429	4.84E-05	7.09E-05	5.70E-05	0.000292927	5.70E-05	8.82E-05	6.05E-05	9.86E-05	8.30E-05	9.16E-05	0.000051854	7.43E-05	6.05E-05	6.57E-05	0.000063953	0.000279	4.49E-05	0.000103778	8.30E-05	8.82E-05	7.43E-05	0.000219885	8.82E-05	0.00027378	6.40E-05	9.17E-05	5.53E-05	7.95E-05	0.000069139	7.09E-05	4.84E-05	8.82E-05	5.88E-05	6.22E-05	0.000043212	0.000115862	4.67E-05	4.49E-05	5.01E-05	6.74E-05	5.01E-05	6.05E-05	0.000051854	9.34E-05	6.05E-05	7.61E-05	5.36E-05	5.88E-05	5.88E-05	7.61E-05	5.36E-05	0.0000847	7.26E-05	0.000072614	0.000063953	0.000051854	3.80E-05	5.70E-05	8.30E-05	6.74E-05	6.22E-05	7.43E-05	0.000063953	6.57E-05	0.000051854	6.74E-05	4.67E-05	5.36E-05	7.26E-05	7.95E-05	4.49E-05	9.34E-05	6.74E-05	0.000102004	5.53E-05	7.09E-05	4.49E-05	5.70E-05	7.26E-05	6.22E-05	5.88E-05	5.88E-05	5.88E-05	7.43E-05	7.43E-05
7917	0.002	7.86E-05	0.000071676	3.92E-05	5.80E-05	5.12E-05	5.46E-05	0.00010587	0.003292886	0.016314522	0.000131491	0.143430425	0.000451213	0.000601775	5.29E-05	9.22E-05	0.260798463	0.001876144	0.005721562	0.000119762	0.000119585	0.000071719	0.000174329	9.39E-05	0.000268465	0.000148612	0.000337381	6.82E-05	5.63E-05	0.000169143	7.68E-05	6.48E-05	5.12E-05	4.61E-05	0.01331989	0.000090448	0.000133185	0.000063119	0.001440735	0.00010243	0.000145148	4.61E-05	0.000100699	4.44E-05	5.29E-05	0.000059707	6.82E-05	4.26E-05	0.000278738	6.99E-05	8.70E-05	6.31E-05	0.000122903	5.80E-05	0.00011266	5.97E-05	6.14E-05	4.09E-05	5.46E-05	3.92E-05	0.000294167	5.63E-05	7.68E-05	5.12E-05	6.82E-05	6.48E-05	0.000235871	7.34E-05	0.000241066	8.53E-05	8.70E-05	5.29E-05	8.53E-05	5.29E-05	0.000112642	5.97E-05	6.82E-05	4.61E-05	0.000076778	4.26E-05	0.000102379	6.31E-05	4.61E-05	6.82E-05	5.29E-05	6.48E-05	6.82E-05	5.46E-05	8.02E-05	3.92E-05	5.80E-05	0.000063116	9.21E-05	5.46E-05	8.02E-05	5.97E-05	7.85E-05	4.78E-05	6.14E-05	5.29E-05	6.99E-05	4.61E-05	5.63E-05	5.63E-05	6.65E-05	8.02E-05	7.16E-05	0.000073351	6.48E-05	6.82E-05	0.000059704	3.92E-05	0.000073351	6.65E-05	6.82E-05	6.65E-05	9.55E-05	4.78E-05	8.70E-05	6.65E-05	7.85E-05	7.16E-05	6.48E-05	8.53E-05	6.82E-05	5.80E-05	0.000052876	5.12E-05	9.21E-05	6.48E-05
7918	0.002	5.87E-05	7.01E-05	4.73E-05	6.03E-05	4.89E-05	6.52E-05	0.000124	0.00305798	0.015588551	0.000106029	0.133969242	0.000444257	0.000579877	7.50E-05	0.000145284	0.251139591	0.001820001	0.005741324	0.00015527	0.000148594	0.000084859	0.000124019	9.62E-05	0.00025821	0.000140332	0.000350071	7.83E-05	3.91E-05	0.000153469	8.15E-05	5.05E-05	5.54E-05	4.56E-05	0.012588673	6.36E-05	0.000150121	6.03E-05	0.001286859	8.64E-05	0.000133755	7.99E-05	8.31E-05	5.05E-05	9.46E-05	4.56E-05	5.70E-05	5.05E-05	0.000258126	7.82E-05	8.64E-05	5.38E-05	9.62E-05	4.56E-05	6.84E-05	4.07E-05	6.03E-05	4.56E-05	5.38E-05	4.89E-05	0.000235159	5.70E-05	7.99E-05	6.36E-05	6.19E-05	5.38E-05	0.000189357	5.54E-05	0.000261382	6.36E-05	7.50E-05	5.54E-05	8.97E-05	5.54E-05	8.80E-05	6.84E-05	6.19E-05	6.19E-05	8.15E-05	6.84E-05	9.45E-05	5.70E-05	6.19E-05	5.21E-05	6.19E-05	6.68E-05	6.19E-05	0.000030961	6.52E-05	5.70E-05	6.36E-05	4.89E-05	7.01E-05	6.19E-05	8.15E-05	6.03E-05	0.000052149	4.56E-05	4.40E-05	6.19E-05	7.17E-05	5.05E-05	6.52E-05	7.82E-05	6.19E-05	3.75E-05	8.64E-05	6.19E-05	8.31E-05	5.70E-05	5.70E-05	5.87E-05	4.24E-05	4.73E-05	6.19E-05	5.38E-05	0.000112493	4.40E-05	7.50E-05	6.03E-05	6.19E-05	4.24E-05	0.000060297	0.000066816	7.50E-05	4.56E-05	6.19E-05	6.84E-05	7.33E-05	4.89E-05
7919	0.002	7.80E-05	5.93E-05	3.55E-05	5.08E-05	0.000050776	6.09E-05	0.000116873	0.003049786	0.016469022	0.000161097	0.141392904	0.000511043	0.000547093	6.09E-05	0.000111887	0.270101956	0.001883446	0.00582733	0.000135793	0.000120319	7.62E-05	0.00017121	0.000111823	0.000259539	0.000152562	0.0002988	7.45E-05	4.74E-05	0.000128788	7.28E-05	5.25E-05	5.75E-05	6.10E-05	0.01292858	0.000072788	0.000144052	6.09E-05	0.001510193	8.63E-05	0.000121949	6.94E-05	7.62E-05	3.72E-05	7.28E-05	4.91E-05	5.92E-05	4.91E-05	0.000249371	6.94E-05	0.00007447	4.74E-05	0.000127008	5.75E-05	8.81E-05	6.43E-05	4.74E-05	6.77E-05	5.42E-05	5.42E-05	0.000234027	5.75E-05	0.000115196	4.74E-05	0.000082943	3.72E-05	0.000210199	6.26E-05	0.000327797	7.11E-05	8.29E-05	5.92E-05	0.000126998	5.59E-05	8.63E-05	6.60E-05	0.000077876	4.91E-05	8.12E-05	0.000060928	0.000106663	5.92E-05	0.000060928	5.75E-05	6.60E-05	0.000030464	5.59E-05	5.42E-05	0.00010161	6.77E-05	6.60E-05	6.94E-05	6.43E-05	4.06E-05	7.79E-05	4.74E-05	7.45E-05	5.42E-05	5.59E-05	5.75E-05	4.57E-05	0.000060928	6.60E-05	5.75E-05	7.45E-05	5.75E-05	8.46E-05	6.60E-05	0.000066003	0.000060928	6.60E-05	6.60E-05	6.94E-05	5.42E-05	6.77E-05	6.60E-05	0.00006939	6.94E-05	6.60E-05	5.92E-05	0.000079545	5.75E-05	7.95E-05	6.60E-05	4.06E-05	4.23E-05	5.42E-05	6.94E-05	8.46E-05	5.08E-05
7920	0.002	7.07E-05	7.58E-05	4.83E-05	4.99E-05	6.03E-05	4.13E-05	0.000141337	0.003081266	0.01642601	0.00013964	0.142894718	0.000484851	0.000575587	7.41E-05	0.000131041	0.221979538	0.002000705	0.005938528	0.000151948	0.000162125	6.72E-05	0.000148234	0.000108546	0.000277964	0.00015174	0.00037852	7.06E-05	5.85E-05	0.000165562	7.58E-05	5.68E-05	6.54E-05	5.51E-05	0.013444862	9.48E-05	0.000162006	5.68E-05	0.00147352	0.000124023	0.000125762	7.92E-05	9.30E-05	3.79E-05	0.000067142	0.000041316	8.78E-05	5.34E-05	0.000316013	0.000067142	8.26E-05	4.82E-05	0.000118845	5.68E-05	8.44E-05	5.85E-05	5.51E-05	5.51E-05	0.000060253	4.82E-05	0.000222467	6.03E-05	7.92E-05	4.99E-05	9.64E-05	7.40E-05	0.000208646	6.89E-05	0.000296909	6.89E-05	8.61E-05	5.51E-05	0.000117122	6.89E-05	8.95E-05	4.13E-05	7.23E-05	4.30E-05	0.000075754	5.85E-05	0.000132644	6.20E-05	5.51E-05	6.54E-05	7.58E-05	4.82E-05	7.40E-05	5.85E-05	8.95E-05	5.85E-05	7.06E-05	4.82E-05	5.85E-05	0.00005681	7.57E-05	7.92E-05	0.00005681	6.54E-05	7.40E-05	4.30E-05	6.54E-05	5.16E-05	7.75E-05	0.000063696	7.40E-05	7.75E-05	8.44E-05	7.06E-05	8.61E-05	7.23E-05	0.000074025	0.000053364	6.20E-05	4.48E-05	7.23E-05	7.06E-05	0.000120556	4.65E-05	0.000106762	0.000067139	6.89E-05	4.48E-05	7.92E-05	0.000060253	3.96E-05	8.26E-05	4.48E-05	4.65E-05	7.92E-05	6.89E-05
7921	0.002	0.000079494	4.54E-05	4.05E-05	3.57E-05	3.40E-05	5.35E-05	0.000129826	0.002947051	0.015249395	0.000126621	0.13416893	0.000418744	0.000517312	6.16E-05	0.000121712	0.278069727	0.001931515	0.00547732	0.000139763	0.000147695	8.11E-05	0.00013137	0.000103812	0.000227391	0.000142794	0.000321935	5.02E-05	5.02E-05	0.000150971	6.16E-05	4.86E-05	5.83E-05	4.86E-05	0.012589858	7.46E-05	0.000152507	6.32E-05	0.001338312	0.000106998	0.0001541	5.35E-05	8.76E-05	5.02E-05	7.13E-05	4.37E-05	6.97E-05	5.35E-05	0.000238745	4.70E-05	9.89E-05	4.54E-05	0.000119991	5.83E-05	8.10E-05	6.00E-05	5.18E-05	5.35E-05	5.02E-05	4.70E-05	0.000237053	5.35E-05	0.000100501	3.56E-05	7.13E-05	4.70E-05	0.000188229	8.91E-05	0.000261535	6.00E-05	7.94E-05	5.83E-05	7.78E-05	6.64E-05	8.26E-05	5.18E-05	0.000063192	5.18E-05	5.18E-05	4.86E-05	0.000105401	4.54E-05	7.45E-05	5.35E-05	7.13E-05	6.16E-05	6.32E-05	0.000063192	8.26E-05	6.00E-05	4.86E-05	4.70E-05	6.48E-05	5.18E-05	7.78E-05	5.35E-05	7.78E-05	5.18E-05	6.00E-05	4.86E-05	6.00E-05	4.54E-05	6.81E-05	5.02E-05	4.86E-05	0.000063192	5.83E-05	6.64E-05	8.59E-05	6.16E-05	4.86E-05	4.05E-05	6.81E-05	5.02E-05	6.64E-05	4.70E-05	6.81E-05	0.000063192	4.86E-05	5.35E-05	6.32E-05	0.000050239	6.48E-05	6.81E-05	6.32E-05	6.48E-05	7.13E-05	4.86E-05	7.13E-05	0.000069676
7922	0.002	6.37E-05	4.35E-05	4.02E-05	4.69E-05	3.18E-05	0.000050237	0.000122418	0.00303286	0.015845534	0.000135827	0.139501166	0.00047344	0.000577062	0.000066993	0.000083846	0.275936254	0.001830576	0.005554227	0.000105753	0.00015265	0.00007707	0.000139176	0.000119018	0.000233308	0.000124049	0.000287197	8.21E-05	3.52E-05	0.000162768	0.000085448	5.36E-05	7.03E-05	4.19E-05	0.012606251	8.04E-05	0.000139132	6.53E-05	0.001469803	0.000108909	0.000162676	4.69E-05	6.70E-05	5.19E-05	0.000080392	5.69E-05	6.70E-05	4.86E-05	0.000290489	0.000050237	9.05E-05	5.69E-05	0.000130708	0.000066993	0.000085438	5.86E-05	0.000050237	5.19E-05	4.52E-05	6.03E-05	0.000233225	6.70E-05	9.38E-05	3.35E-05	0.000066983	5.19E-05	0.000221413	7.37E-05	0.000255113	6.36E-05	8.04E-05	4.35E-05	0.000122329	7.03E-05	9.04E-05	4.52E-05	8.04E-05	7.37E-05	6.53E-05	6.03E-05	8.71E-05	6.03E-05	4.35E-05	4.86E-05	6.87E-05	6.03E-05	7.03E-05	5.19E-05	9.04E-05	4.35E-05	5.53E-05	6.20E-05	6.36E-05	7.20E-05	6.70E-05	5.19E-05	6.87E-05	4.52E-05	6.87E-05	4.02E-05	6.70E-05	4.86E-05	6.20E-05	5.36E-05	6.53E-05	6.70E-05	7.87E-05	6.36E-05	8.71E-05	5.86E-05	5.53E-05	6.20E-05	5.53E-05	7.70E-05	6.20E-05	6.87E-05	7.87E-05	6.53E-05	7.37E-05	5.86E-05	9.21E-05	4.52E-05	7.37E-05	5.69E-05	4.52E-05	5.69E-05	6.53E-05	0.00005861	0.00005861	6.53E-05
7923	0.002	8.02E-05	7.67E-05	5.58E-05	0.00004529	5.75E-05	3.14E-05	9.76E-05	0.003184171	0.016543799	0.000127276	0.145010415	0.000481933	0.000609326	7.14E-05	9.94E-05	0.291364607	0.001935877	0.00609583	0.000138019	0.000171037	8.90E-05	0.000155262	0.000111645	0.000233862	0.000163992	0.00034086	6.62E-05	6.10E-05	0.000151801	8.36E-05	4.88E-05	5.92E-05	5.40E-05	0.013375444	9.24E-05	0.000202373	6.97E-05	0.001400737	0.000101059	0.000139497	0.00004704	9.41E-05	4.70E-05	7.49E-05	5.23E-05	7.49E-05	5.75E-05	0.0002742	7.14E-05	7.66E-05	6.45E-05	0.000108057	7.66E-05	8.01E-05	4.70E-05	5.40E-05	5.92E-05	5.40E-05	5.23E-05	0.000270604	5.05E-05	9.41E-05	0.000050516	8.71E-05	5.75E-05	0.000240892	0.000050516	0.00027764	5.40E-05	7.32E-05	5.57E-05	0.000102821	7.14E-05	7.84E-05	0.000060967	7.66E-05	6.79E-05	8.54E-05	6.62E-05	0.000104563	7.14E-05	5.92E-05	6.62E-05	4.88E-05	5.40E-05	8.01E-05	0.000066196	8.19E-05	5.40E-05	6.45E-05	0.00004529	7.14E-05	7.67E-05	7.32E-05	5.57E-05	6.10E-05	8.19E-05	5.23E-05	5.75E-05	4.70E-05	6.62E-05	6.79E-05	5.40E-05	8.36E-05	6.62E-05	8.19E-05	6.62E-05	6.62E-05	6.45E-05	0.000076647	7.66E-05	0.000060967	4.88E-05	6.79E-05	7.84E-05	9.58E-05	0.00006097	5.92E-05	0.000073161	6.62E-05	4.35E-05	8.88E-05	5.05E-05	7.32E-05	5.57E-05	6.97E-05	6.97E-05	8.36E-05	4.18E-05
7924	0.002	7.93E-05	5.51E-05	4.99E-05	6.02E-05	3.79E-05	3.61E-05	0.000115396	0.003165178	0.016295466	0.000136115	0.142512189	0.000531761	0.00057377	5.33E-05	0.000115468	0.282531521	0.001970544	0.006007861	0.000113893	0.00014479	4.99E-05	0.000148208	0.000108503	0.000305524	0.000134375	0.00034539	7.92E-05	5.51E-05	0.000155141	7.57E-05	7.57E-05	4.47E-05	0.000051621	0.013166871	9.29E-05	0.000156763	7.23E-05	0.001437275	0.000103282	0.000168873	6.19E-05	7.05E-05	0.000055065	7.40E-05	6.19E-05	8.78E-05	4.82E-05	0.000308955	6.71E-05	9.12E-05	5.51E-05	9.64E-05	6.71E-05	9.30E-05	6.19E-05	5.33E-05	4.47E-05	6.54E-05	5.16E-05	0.000250041	0.000063666	0.000106751	7.40E-05	7.40E-05	6.37E-05	0.000210278	8.78E-05	0.000284645	7.92E-05	0.000087802	6.88E-05	0.000106743	4.82E-05	0.000089492	6.19E-05	0.000051621	5.33E-05	0.000079155	5.68E-05	0.000110179	6.88E-05	4.65E-05	5.33E-05	6.02E-05	6.02E-05	8.09E-05	7.23E-05	7.05E-05	6.19E-05	6.37E-05	5.33E-05	7.05E-05	6.54E-05	7.74E-05	0.000051621	5.85E-05	5.68E-05	0.000063666	5.51E-05	8.26E-05	7.74E-05	0.000051621	5.68E-05	0.000067107	5.85E-05	0.000061943	0.000067107	8.78E-05	5.68E-05	6.19E-05	4.47E-05	5.85E-05	0.000079152	0.000068833	0.000051621	7.57E-05	6.19E-05	8.26E-05	0.000063666	6.71E-05	5.85E-05	5.85E-05	5.68E-05	6.02E-05	7.57E-05	6.19E-05	5.51E-05	7.23E-05	4.99E-05
7925	0.002	7.47E-05	5.55E-05	5.55E-05	4.34E-05	3.64E-05	4.68E-05	0.000114604	0.003291335	0.016413919	0.000142471	0.143393872	0.000518644	0.00061522	7.29E-05	0.000114691	0.263694077	0.00196719	0.0060381	0.000102666	0.000152954	9.73E-05	0.000147687	0.00011287	0.000299266	0.000158164	0.000344871	6.77E-05	3.82E-05	0.000147654	8.68E-05	6.59E-05	5.21E-05	5.38E-05	0.013568125	7.64E-05	0.000158055	5.38E-05	0.001483826	8.85E-05	0.000154605	0.000074631	7.29E-05	3.12E-05	7.81E-05	6.77E-05	8.85E-05	0.00005032	0.000271419	7.64E-05	0.000109379	5.21E-05	0.000116331	5.38E-05	8.16E-05	5.90E-05	7.11E-05	5.90E-05	4.34E-05	4.68E-05	0.000203316	6.94E-05	0.000112892	5.03E-05	9.20E-05	4.34E-05	0.000206794	6.42E-05	0.000257419	8.16E-05	8.68E-05	5.90E-05	0.000104163	6.59E-05	7.64E-05	4.86E-05	6.94E-05	6.42E-05	6.77E-05	0.00005032	0.000137171	5.73E-05	6.25E-05	5.38E-05	6.42E-05	0.000060731	5.73E-05	5.73E-05	7.81E-05	5.55E-05	7.46E-05	7.81E-05	0.000060731	6.07E-05	9.37E-05	4.34E-05	6.42E-05	5.55E-05	3.99E-05	6.07E-05	6.25E-05	7.11E-05	5.03E-05	7.11E-05	5.38E-05	6.77E-05	7.81E-05	7.46E-05	7.64E-05	6.59E-05	6.07E-05	6.42E-05	6.42E-05	5.90E-05	6.59E-05	6.94E-05	7.63E-05	5.55E-05	9.02E-05	6.25E-05	5.73E-05	5.03E-05	7.98E-05	6.25E-05	7.46E-05	5.55E-05	6.94E-05	5.38E-05	6.25E-05	6.94E-05
7926	0.002	6.43E-05	4.73E-05	3.55E-05	5.41E-05	0.000052397	5.92E-05	0.00010317	0.003052484	0.015888201	0.000133694	0.141438429	0.00048982	0.000524042	0.0000778	9.13E-05	0.267859697	0.001913381	0.005873329	0.000137297	0.000142188	7.27E-05	0.0001642	8.46E-05	0.000226889	0.000121827	0.000317117	7.95E-05	5.24E-05	0.000143861	8.62E-05	5.24E-05	3.89E-05	4.90E-05	0.012953921	9.64E-05	0.000157343	4.22E-05	0.001341807	9.98E-05	0.000160782	5.75E-05	0.000103163	5.41E-05	7.27E-05	5.24E-05	7.44E-05	5.07E-05	0.000288082	7.27E-05	9.81E-05	5.58E-05	9.97E-05	4.56E-05	8.11E-05	5.24E-05	0.00005746	5.58E-05	6.76E-05	5.58E-05	0.000274455	7.61E-05	0.000111604	6.25E-05	3.89E-05	6.93E-05	0.000198031	5.58E-05	0.000265962	8.11E-05	6.93E-05	7.27E-05	0.000113295	4.39E-05	7.44E-05	6.42E-05	6.42E-05	5.58E-05	7.61E-05	0.000060842	0.000096368	5.91E-05	6.08E-05	5.58E-05	6.25E-05	5.07E-05	7.77E-05	0.000064227	6.59E-05	6.08E-05	6.08E-05	6.42E-05	0.000064222	6.08E-05	0.000076052	6.59E-05	6.59E-05	4.56E-05	5.07E-05	5.58E-05	6.08E-05	0.000045627	6.59E-05	6.93E-05	7.94E-05	6.93E-05	7.61E-05	5.91E-05	6.42E-05	6.08E-05	5.41E-05	4.56E-05	6.25E-05	6.42E-05	8.62E-05	6.25E-05	0.000084508	4.39E-05	6.42E-05	5.07E-05	8.11E-05	0.00004225	7.77E-05	8.62E-05	5.91E-05	6.59E-05	5.41E-05	7.10E-05	5.24E-05	6.76E-05
7927	0.002	7.07E-05	3.71E-05	5.83E-05	4.77E-05	6.53E-05	4.77E-05	0.00012191	0.003281211	0.016860416	0.000153772	0.147444747	0.000516634	0.000586738	6.18E-05	0.000116598	0.236632597	0.00200572	0.006024734	0.000143402	0.000167984	8.48E-05	0.000191011	0.000109545	0.000267145	0.000143225	0.000311701	0.000081219	5.30E-05	0.00016792	0.000082979	7.24E-05	4.24E-05	7.24E-05	0.013574842	9.53E-05	0.000153715	5.82E-05	0.001443126	0.00012009	0.000155479	4.77E-05	0.000100665	5.65E-05	6.88E-05	6.18E-05	0.000075903	5.47E-05	0.000300958	7.41E-05	9.36E-05	7.24E-05	0.000109487	0.000060012	0.000109482	7.41E-05	9.18E-05	4.77E-05	5.12E-05	7.94E-05	0.000288445	0.000075903	0.000113013	3.71E-05	7.77E-05	6.00E-05	0.000208588	7.06E-05	0.000323962	7.59E-05	8.47E-05	5.82E-05	9.89E-05	7.77E-05	8.47E-05	5.30E-05	6.35E-05	5.12E-05	4.94E-05	6.35E-05	0.000114772	6.35E-05	0.000060012	0.000060012	5.82E-05	0.000060012	7.41E-05	0.000079441	8.47E-05	6.71E-05	0.000072368	4.24E-05	7.77E-05	0.000061772	6.71E-05	4.59E-05	9.00E-05	6.88E-05	5.47E-05	6.35E-05	6.35E-05	0.000060012	6.88E-05	7.41E-05	6.88E-05	0.00006531	7.06E-05	9.53E-05	0.000102392	5.82E-05	7.24E-05	4.77E-05	6.71E-05	6.00E-05	6.71E-05	0.000060012	0.000112997	7.41E-05	0.000074128	0.000060012	6.00E-05	5.30E-05	8.30E-05	0.000060012	6.88E-05	5.30E-05	7.41E-05	5.47E-05	9.18E-05	6.18E-05
7928	0.002	6.37E-05	4.69E-05	6.53E-05	4.35E-05	4.35E-05	5.69E-05	0.000120619	0.003135522	0.015944597	0.000135818	0.139493649	0.00045816	0.00053254	6.19E-05	9.39E-05	0.23699658	0.001957948	0.005628906	0.000139299	0.000152603	8.38E-05	0.000130696	0.0001022	0.000266853	0.000137451	0.0003073	6.53E-05	6.36E-05	0.000132386	8.71E-05	5.86E-05	5.52E-05	4.52E-05	0.012937499	0.000098808	0.000132341	6.19E-05	0.001380758	0.000105497	0.000176051	6.03E-05	8.88E-05	5.86E-05	9.54E-05	4.69E-05	8.71E-05	4.35E-05	0.000258436	5.52E-05	7.70E-05	4.69E-05	0.000118922	5.86E-05	0.000100487	4.52E-05	0.000070307	5.36E-05	5.02E-05	5.69E-05	0.00025506	7.70E-05	0.000107177	5.52E-05	7.53E-05	0.000038496	0.000221359	5.86E-05	0.000258401	6.36E-05	7.20E-05	5.02E-05	9.71E-05	6.36E-05	8.87E-05	5.19E-05	7.70E-05	6.53E-05	6.19E-05	5.86E-05	0.000107169	6.53E-05	3.35E-05	0.000060259	5.86E-05	4.69E-05	0.000088724	5.36E-05	9.38E-05	4.69E-05	6.70E-05	5.52E-05	7.37E-05	5.69E-05	6.53E-05	5.69E-05	5.19E-05	4.85E-05	4.35E-05	6.86E-05	5.02E-05	5.36E-05	7.36E-05	7.37E-05	5.52E-05	7.37E-05	7.36E-05	6.70E-05	8.54E-05	4.02E-05	5.19E-05	4.69E-05	4.69E-05	5.86E-05	8.37E-05	8.54E-05	9.04E-05	5.52E-05	8.71E-05	5.86E-05	7.20E-05	8.54E-05	5.69E-05	6.36E-05	4.52E-05	5.19E-05	7.53E-05	6.53E-05	6.86E-05	6.70E-05
7929	0.002	9.69E-05	5.18E-05	6.74E-05	3.80E-05	5.35E-05	4.15E-05	0.000131408	0.003377842	0.016687888	0.00012797	0.143462035	0.000526823	0.000592988	7.26E-05	0.000114151	0.222829572	0.002047245	0.005764525	0.000162881	0.000148814	7.43E-05	0.000178138	0.00010544	0.000249216	0.000146959	0.000348548	6.39E-05	7.60E-05	0.000131416	7.08E-05	6.39E-05	5.70E-05	5.53E-05	0.012885604	9.68E-05	0.000119246	6.05E-05	0.001494171	9.50E-05	0.000152162	6.22E-05	8.47E-05	4.32E-05	8.46E-05	0.000072563	7.25E-05	6.39E-05	0.000284011	5.87E-05	7.43E-05	5.53E-05	0.00011924	5.87E-05	9.33E-05	5.18E-05	6.56E-05	6.39E-05	7.77E-05	4.66E-05	0.000242295	5.35E-05	0.000110602	5.70E-05	7.08E-05	4.84E-05	0.000195439	7.25E-05	0.000278839	4.66E-05	9.33E-05	5.35E-05	0.000115819	5.35E-05	7.60E-05	6.04E-05	7.08E-05	4.84E-05	4.84E-05	6.56E-05	0.000119235	6.22E-05	6.39E-05	5.53E-05	8.64E-05	6.04E-05	8.12E-05	4.49E-05	5.87E-05	5.01E-05	6.05E-05	6.39E-05	5.18E-05	4.32E-05	8.12E-05	4.49E-05	6.91E-05	0.000069085	0.000056995	6.04E-05	6.39E-05	5.53E-05	6.56E-05	8.98E-05	0.000056995	0.000062177	7.60E-05	7.60E-05	8.81E-05	6.04E-05	7.25E-05	5.18E-05	6.39E-05	4.84E-05	5.53E-05	6.04E-05	8.29E-05	6.04E-05	7.08E-05	7.25E-05	7.43E-05	7.43E-05	6.22E-05	0.000069085	6.56E-05	6.04E-05	7.08E-05	5.18E-05	7.95E-05	5.70E-05
7930	0.002	7.16E-05	7.86E-05	5.75E-05	5.76E-05	4.88E-05	5.75E-05	0.000122144	0.003142943	0.016505321	0.000160665	0.143444919	0.000551237	0.000632829	7.85E-05	0.000127472	0.348393037	0.001989756	0.005982974	0.000132926	0.000157229	8.03E-05	0.000153682	0.000108218	0.000269183	0.000185185	0.000316564	8.90E-05	8.20E-05	0.000155391	0.000094235	6.45E-05	5.76E-05	0.000048826	0.013465576	0.000115233	0.00017288	4.36E-05	0.001497883	0.000113406	0.000162385	5.58E-05	8.55E-05	0.000048826	8.55E-05	5.41E-05	7.15E-05	4.88E-05	0.000290269	6.98E-05	9.42E-05	7.32E-05	0.000115148	5.58E-05	9.25E-05	6.63E-05	5.93E-05	4.36E-05	5.58E-05	4.53E-05	0.000242856	5.06E-05	0.000113399	5.75E-05	9.07E-05	6.28E-05	0.000197377	5.75E-05	0.000265666	7.50E-05	9.25E-05	0.000047082	8.55E-05	6.10E-05	8.55E-05	0.000047082	6.28E-05	5.41E-05	7.67E-05	5.41E-05	9.77E-05	6.45E-05	0.000059286	5.06E-05	6.80E-05	0.000048826	8.02E-05	0.000048826	7.15E-05	5.58E-05	6.98E-05	6.98E-05	7.32E-05	8.37E-05	8.37E-05	4.01E-05	0.00005057	5.75E-05	7.15E-05	5.41E-05	6.10E-05	5.23E-05	5.06E-05	6.45E-05	5.23E-05	5.41E-05	8.89E-05	7.15E-05	0.000085461	0.000048826	7.50E-05	7.50E-05	0.000047082	6.80E-05	8.02E-05	4.18E-05	9.59E-05	3.84E-05	8.72E-05	6.98E-05	6.63E-05	6.80E-05	6.28E-05	6.28E-05	6.98E-05	7.32E-05	7.15E-05	8.02E-05	8.20E-05	5.93E-05
7931	0.002	7.97E-05	5.63E-05	5.31E-05	3.65E-05	2.65E-05	6.13E-05	0.00011111	0.00315778	0.015675864	0.000101174	0.13508707	0.000481811	0.000538999	5.80E-05	8.96E-05	0.260027344	0.00180571	0.005442195	0.000149565	0.000116158	8.46E-05	0.000136032	0.000131029	0.000282459	0.000149323	0.000309285	8.45E-05	3.81E-05	0.000144373	7.63E-05	0.000046399	3.31E-05	3.64E-05	0.012562616	7.29E-05	0.000150952	0.000062969	0.001478119	0.000129358	0.000144333	4.81E-05	0.000099491	3.81E-05	7.79E-05	6.46E-05	6.96E-05	4.31E-05	0.000310875	6.63E-05	9.61E-05	5.30E-05	0.000129328	7.79E-05	5.97E-05	3.81E-05	5.97E-05	4.64E-05	6.13E-05	4.97E-05	0.000229152	5.97E-05	0.000106095	4.64E-05	8.46E-05	4.14E-05	0.000195828	8.95E-05	0.0002991	7.13E-05	8.79E-05	5.97E-05	8.45E-05	6.63E-05	8.45E-05	6.13E-05	9.12E-05	5.14E-05	7.62E-05	3.98E-05	0.000119404	4.97E-05	5.97E-05	6.63E-05	6.79E-05	5.14E-05	8.12E-05	6.46E-05	8.62E-05	5.47E-05	7.79E-05	5.97E-05	4.97E-05	3.98E-05	6.13E-05	0.000056339	3.48E-05	5.14E-05	5.80E-05	6.63E-05	5.80E-05	6.46E-05	5.63E-05	5.97E-05	4.47E-05	5.97E-05	6.63E-05	7.29E-05	7.79E-05	5.97E-05	7.13E-05	6.30E-05	6.46E-05	6.13E-05	6.96E-05	6.96E-05	9.61E-05	6.79E-05	0.000079542	6.63E-05	7.46E-05	6.13E-05	0.000079542	0.000053027	5.47E-05	3.81E-05	5.30E-05	5.63E-05	0.000076218	6.96E-05
7932	0.002	7.31E-05	5.61E-05	5.27E-05	4.25E-05	3.74E-05	4.93E-05	9.18E-05	0.003179156	0.015947677	0.000153165	0.141960673	0.000464787	0.000573467	5.10E-05	0.000098644	0.286452245	0.001859174	0.005702985	0.000136314	0.000144663	8.33E-05	0.000156536	9.86E-05	0.000293015	0.000142906	0.000380512	7.14E-05	4.25E-05	0.000188981	9.69E-05	4.59E-05	5.27E-05	6.97E-05	0.013088486	7.99E-05	0.000134386	4.59E-05	0.001408375	0.000108785	0.00014969	8.16E-05	8.33E-05	4.76E-05	0.000079886	3.74E-05	6.12E-05	5.44E-05	0.000301606	6.12E-05	9.35E-05	5.27E-05	0.000137748	7.31E-05	0.000100284	6.12E-05	5.61E-05	4.42E-05	6.12E-05	6.12E-05	0.000257103	7.65E-05	0.000113904	6.29E-05	7.48E-05	6.46E-05	0.000197382	7.48E-05	0.000241755	7.99E-05	6.29E-05	4.76E-05	0.000130932	5.27E-05	8.50E-05	4.59E-05	6.80E-05	7.14E-05	6.12E-05	0.000062864	8.84E-05	4.42E-05	7.14E-05	4.25E-05	5.95E-05	4.25E-05	6.63E-05	6.12E-05	8.50E-05	5.78E-05	6.63E-05	3.91E-05	6.46E-05	5.61E-05	7.99E-05	5.61E-05	4.93E-05	5.44E-05	5.95E-05	5.61E-05	0.000074761	4.76E-05	5.44E-05	6.80E-05	7.31E-05	0.000066267	8.50E-05	6.12E-05	7.48E-05	5.44E-05	5.44E-05	4.93E-05	6.12E-05	4.76E-05	5.61E-05	4.93E-05	9.01E-05	5.44E-05	8.84E-05	5.44E-05	6.80E-05	4.59E-05	7.82E-05	6.12E-05	6.46E-05	5.10E-05	5.95E-05	6.97E-05	6.29E-05	5.27E-05
7933	0.002	0.000086818	5.10E-05	0.000052726	3.91E-05	3.40E-05	5.44E-05	9.35E-05	0.003148935	0.015815753	0.000117401	0.140617567	0.000446161	0.000552976	5.61E-05	0.000127701	0.276912631	0.001934479	0.00579044	0.000134716	0.000143075	7.49E-05	0.00018219	0.000103774	0.000245324	0.000154953	0.000296688	7.31E-05	4.93E-05	0.0001498	6.46E-05	0.000057803	4.76E-05	5.44E-05	0.012868804	0.000071404	0.000156579	6.63E-05	0.001345616	0.000115657	0.000160015	6.80E-05	7.31E-05	4.25E-05	8.84E-05	5.44E-05	6.80E-05	4.08E-05	0.000288027	5.44E-05	0.000108866	4.59E-05	0.000125854	6.63E-05	0.000102038	5.10E-05	6.63E-05	5.95E-05	5.95E-05	0.000071393	0.000262361	8.33E-05	7.99E-05	4.59E-05	7.99E-05	5.95E-05	0.000195747	6.63E-05	0.000264092	0.00007479	7.82E-05	7.48E-05	0.000107153	4.42E-05	6.97E-05	6.12E-05	8.50E-05	5.44E-05	7.82E-05	6.29E-05	7.65E-05	5.27E-05	5.95E-05	5.10E-05	6.63E-05	5.95E-05	8.16E-05	4.25E-05	6.46E-05	7.14E-05	6.29E-05	6.12E-05	6.97E-05	5.95E-05	0.000079892	0.000037395	5.95E-05	6.12E-05	6.80E-05	6.46E-05	0.000076498	4.76E-05	6.80E-05	6.97E-05	7.14E-05	5.61E-05	7.65E-05	7.99E-05	8.84E-05	5.27E-05	6.80E-05	6.46E-05	5.10E-05	6.29E-05	7.48E-05	3.23E-05	0.000110519	7.14E-05	6.63E-05	6.12E-05	7.82E-05	5.95E-05	8.50E-05	7.14E-05	5.78E-05	5.61E-05	5.95E-05	5.61E-05	5.61E-05	4.59E-05
7934	0.002	7.04E-05	4.35E-05	4.68E-05	2.84E-05	3.85E-05	4.52E-05	0.000123914	0.003021917	0.015827457	0.00013232	0.139673265	0.000462796	0.000588052	6.52E-05	9.38E-05	0.224778902	0.001767635	0.005649972	0.000132553	0.000113936	9.88E-05	0.000139013	0.000108862	0.000251507	0.000125628	0.000324001	7.87E-05	5.02E-05	0.000137364	6.69E-05	4.85E-05	4.35E-05	6.53E-05	0.012676926	6.86E-05	0.000133954	3.51E-05	0.001489603	0.000115505	0.000133979	7.19E-05	9.04E-05	5.35E-05	8.70E-05	3.35E-05	7.36E-05	4.52E-05	0.000268346	7.19E-05	8.87E-05	6.36E-05	0.000120522	5.52E-05	0.000102089	4.35E-05	5.35E-05	7.53E-05	6.02E-05	5.19E-05	0.000249852	4.35E-05	9.21E-05	4.18E-05	0.000078634	5.19E-05	0.000194362	8.03E-05	0.000249808	7.36E-05	7.19E-05	5.19E-05	9.54E-05	5.69E-05	8.03E-05	5.52E-05	4.68E-05	0.000050186	6.36E-05	5.19E-05	0.000117179	5.86E-05	0.000035132	5.35E-05	7.53E-05	5.35E-05	7.36E-05	7.70E-05	7.36E-05	4.18E-05	5.69E-05	5.52E-05	0.000068591	6.19E-05	6.52E-05	0.000068591	0.000068591	8.03E-05	5.86E-05	7.53E-05	6.69E-05	6.19E-05	7.03E-05	6.36E-05	7.36E-05	5.35E-05	7.36E-05	7.19E-05	9.54E-05	6.52E-05	5.52E-05	6.19E-05	6.19E-05	5.69E-05	6.19E-05	5.19E-05	0.000078634	5.86E-05	7.19E-05	4.35E-05	7.86E-05	0.000063577	0.00007361	6.02E-05	5.02E-05	0.000055205	5.69E-05	5.86E-05	0.000068591	6.52E-05
7935	0.002	8.01E-05	5.28E-05	3.91E-05	0.000052745	3.74E-05	5.10E-05	0.000112401	0.003222099	0.016319676	0.000124321	0.143662271	0.000463874	0.000555081	5.96E-05	0.000109056	0.245879802	0.00190855	0.005787711	0.00017236	0.000151652	8.17E-05	0.000139711	0.000105579	0.000225043	0.000115812	0.000336433	8.51E-05	8.00E-05	0.000149989	7.66E-05	5.61E-05	7.66E-05	5.62E-05	0.012940135	7.49E-05	0.000156695	0.000066359	0.001442446	0.000090213	0.000131126	6.13E-05	9.19E-05	5.79E-05	9.36E-05	0.000052745	8.17E-05	6.30E-05	0.000305449	6.81E-05	9.36E-05	5.61E-05	0.00010724	6.47E-05	9.36E-05	5.10E-05	5.27E-05	5.10E-05	8.00E-05	5.96E-05	0.000240387	5.96E-05	8.34E-05	0.000045949	6.64E-05	6.98E-05	0.000264309	5.10E-05	0.000248961	6.13E-05	8.51E-05	5.27E-05	9.36E-05	5.78E-05	6.98E-05	6.13E-05	0.000062954	6.47E-05	6.98E-05	4.76E-05	0.000102131	0.000049337	7.66E-05	4.59E-05	7.49E-05	6.81E-05	5.44E-05	7.49E-05	9.19E-05	5.61E-05	7.15E-05	6.47E-05	0.000052745	5.44E-05	8.34E-05	0.000062951	5.10E-05	4.42E-05	5.27E-05	6.47E-05	0.000052745	5.27E-05	8.17E-05	6.47E-05	6.13E-05	6.47E-05	5.61E-05	9.02E-05	8.00E-05	0.000076565	8.00E-05	6.81E-05	5.78E-05	3.06E-05	6.98E-05	7.83E-05	8.68E-05	5.44E-05	6.46E-05	5.10E-05	4.59E-05	6.13E-05	6.98E-05	0.000042536	6.47E-05	4.93E-05	5.10E-05	4.59E-05	7.15E-05	0.000066356
7936	0.002	7.96E-05	5.63E-05	4.64E-05	3.81E-05	4.47E-05	4.31E-05	9.12E-05	0.003028128	0.015706678	0.000121047	0.138692699	0.00043302	0.000617489	4.14E-05	0.000104432	0.323534154	0.001953167	0.00561249	0.000137798	0.000134391	8.13E-05	0.000124341	0.000101135	0.00027738	0.000150922	0.000370871	6.79E-05	6.46E-05	0.000142629	8.79E-05	5.63E-05	4.80E-05	4.64E-05	0.012525583	0.00010605	0.00014424	5.47E-05	0.001455327	0.00010274	0.000184086	6.29E-05	9.28E-05	3.97E-05	0.000087799	0.000052997	0.000074537	6.62E-05	0.000255706	8.61E-05	0.000104388	7.62E-05	0.000111053	5.13E-05	0.000102737	4.31E-05	6.13E-05	5.80E-05	0.000052997	0.000054653	0.000227324	5.13E-05	8.28E-05	6.29E-05	7.12E-05	5.47E-05	0.000197402	7.29E-05	0.000263964	8.78E-05	7.95E-05	4.97E-05	9.28E-05	5.30E-05	8.61E-05	6.79E-05	6.29E-05	6.46E-05	7.62E-05	4.31E-05	8.28E-05	7.62E-05	7.45E-05	4.80E-05	5.63E-05	4.64E-05	7.78E-05	5.96E-05	8.28E-05	3.81E-05	6.13E-05	7.95E-05	8.12E-05	6.46E-05	6.62E-05	5.96E-05	9.28E-05	5.47E-05	0.000052997	4.31E-05	5.80E-05	0.000046372	5.30E-05	0.000076183	5.80E-05	3.64E-05	7.45E-05	5.63E-05	7.29E-05	7.29E-05	4.14E-05	6.13E-05	7.29E-05	4.14E-05	6.62E-05	0.000044714	8.94E-05	5.96E-05	7.95E-05	7.78E-05	6.62E-05	0.000054653	7.29E-05	0.000052997	6.29E-05	5.13E-05	4.80E-05	7.29E-05	7.29E-05	5.63E-05
7937	0.002	7.09E-05	3.70E-05	4.00E-05	4.47E-05	4.00E-05	3.70E-05	9.87E-05	0.002914591	0.014529426	9.87E-05	0.130704731	0.000438455	0.000535175	4.00E-05	9.72E-05	0.286998052	0.001741645	0.005159787	9.72E-05	0.000134247	8.02E-05	0.000158897	0.000117174	0.000257975	0.000134212	0.000310738	6.78E-05	4.16E-05	0.00012955	6.78E-05	4.01E-05	4.16E-05	5.55E-05	0.011740688	0.000081671	0.000169711	5.55E-05	0.001294465	9.71E-05	0.000126431	4.78E-05	9.25E-05	0.000041604	8.01E-05	4.47E-05	6.47E-05	3.23E-05	0.000243997	6.16E-05	0.000095541	4.93E-05	0.000134126	6.47E-05	8.63E-05	4.93E-05	6.47E-05	6.01E-05	6.47E-05	4.16E-05	0.000200571	6.32E-05	0.000098642	0.000036967	7.70E-05	3.54E-05	0.00016811	6.78E-05	0.000243959	4.93E-05	7.39E-05	4.16E-05	0.000100162	4.77E-05	8.32E-05	0.000047749	6.01E-05	4.93E-05	7.24E-05	4.62E-05	9.09E-05	6.32E-05	0.00005237	4.77E-05	4.16E-05	6.16E-05	0.000070863	6.01E-05	8.17E-05	5.39E-05	7.39E-05	3.23E-05	6.32E-05	6.16E-05	6.62E-05	5.85E-05	6.01E-05	4.93E-05	5.24E-05	4.00E-05	6.62E-05	4.31E-05	5.85E-05	5.70E-05	7.55E-05	5.39E-05	4.93E-05	6.16E-05	7.24E-05	4.00E-05	4.00E-05	0.00005237	6.78E-05	5.55E-05	7.09E-05	0.000061614	9.24E-05	5.39E-05	6.47E-05	6.62E-05	7.09E-05	7.24E-05	5.85E-05	6.16E-05	5.55E-05	6.93E-05	5.39E-05	5.55E-05	5.39E-05	4.77E-05
7938	0.002	8.37E-05	5.82E-05	5.09E-05	5.82E-05	4.00E-05	4.91E-05	0.000141887	0.003297541	0.017579406	0.000129164	0.15113359	0.000493305	0.000640939	7.45E-05	0.000125574	0.271081878	0.002152488	0.006122295	0.000129385	0.000154714	7.27E-05	0.000169207	0.000116394	0.000300714	0.000143738	0.000355559	7.63E-05	5.63E-05	0.000138269	8.18E-05	6.36E-05	5.63E-05	6.54E-05	0.013991472	0.000101798	0.000169179	5.45E-05	0.001564885	0.000129091	0.000143672	6.72E-05	0.000101816	4.54E-05	8.72E-05	6.00E-05	7.45E-05	4.72E-05	0.000295174	0.000063594	8.72E-05	6.00E-05	0.000130916	6.72E-05	7.63E-05	5.09E-05	6.18E-05	5.63E-05	0.000079961	6.00E-05	0.000222042	6.72E-05	0.000123667	6.18E-05	8.00E-05	6.00E-05	0.000231198	9.09E-05	0.000249508	8.00E-05	9.27E-05	6.36E-05	0.000109058	6.18E-05	8.54E-05	5.45E-05	0.000079966	4.72E-05	9.27E-05	5.81E-05	0.000103598	5.81E-05	4.36E-05	6.90E-05	6.00E-05	6.54E-05	6.90E-05	6.90E-05	8.00E-05	4.72E-05	5.45E-05	5.81E-05	8.00E-05	5.45E-05	7.09E-05	5.45E-05	6.72E-05	6.72E-05	6.00E-05	6.00E-05	0.000083584	5.27E-05	5.63E-05	6.18E-05	7.99E-05	5.45E-05	9.81E-05	7.09E-05	0.000092675	6.36E-05	6.72E-05	6.90E-05	4.91E-05	7.09E-05	7.27E-05	6.91E-05	7.27E-05	6.18E-05	9.81E-05	7.27E-05	5.81E-05	5.27E-05	8.72E-05	5.09E-05	5.63E-05	6.90E-05	6.18E-05	7.09E-05	8.72E-05	6.90E-05
7939	0.002	6.51E-05	4.71E-05	5.04E-05	4.71E-05	3.58E-05	4.55E-05	0.00012201	0.002916358	0.015371695	0.000125314	0.136954833	0.000508787	0.00052868	4.88E-05	8.13E-05	0.232810963	0.001824605	0.005613243	0.000127138	0.000159649	6.50E-05	0.000166094	0.000104155	0.000210051	0.000143216	0.000322997	7.64E-05	5.85E-05	0.000138385	0.000069891	5.85E-05	5.85E-05	4.23E-05	0.0124777	8.13E-05	0.000170889	7.15E-05	0.001460264	7.80E-05	0.00018557	0.000074769	6.83E-05	3.58E-05	7.80E-05	4.06E-05	8.78E-05	6.66E-05	0.000278675	6.66E-05	8.78E-05	4.39E-05	9.59E-05	4.23E-05	9.11E-05	5.04E-05	0.000047129	5.36E-05	7.64E-05	5.85E-05	0.000227956	6.01E-05	6.83E-05	5.69E-05	6.99E-05	5.36E-05	0.000216558	6.18E-05	0.000295041	5.36E-05	7.15E-05	6.01E-05	0.000108939	5.85E-05	8.61E-05	5.20E-05	5.36E-05	4.88E-05	7.80E-05	5.04E-05	8.61E-05	4.39E-05	5.69E-05	6.01E-05	6.50E-05	3.25E-05	7.64E-05	6.18E-05	8.45E-05	4.88E-05	6.99E-05	0.000047129	5.85E-05	5.20E-05	6.50E-05	6.50E-05	7.48E-05	5.04E-05	6.18E-05	5.85E-05	7.31E-05	6.18E-05	6.34E-05	5.69E-05	5.36E-05	4.39E-05	6.83E-05	4.71E-05	0.000071511	5.20E-05	4.71E-05	6.18E-05	5.36E-05	4.06E-05	5.69E-05	4.88E-05	7.31E-05	6.18E-05	6.99E-05	5.69E-05	5.53E-05	4.88E-05	6.99E-05	0.000066631	5.04E-05	3.90E-05	8.13E-05	4.55E-05	8.78E-05	6.01E-05
7940	0.002	7.20E-05	5.52E-05	4.68E-05	4.01E-05	5.18E-05	6.35E-05	0.000110461	0.00312644	0.015725174	0.000125538	0.143499149	0.000492963	0.00057763	5.85E-05	0.000142355	0.274292524	0.001906112	0.005728179	0.000137453	0.000142383	7.87E-05	0.000135533	9.87E-05	0.000266517	0.000115501	0.000381074	7.03E-05	5.02E-05	0.000140665	0.000081947	4.68E-05	4.68E-05	4.51E-05	0.012796305	8.36E-05	0.000192607	4.68E-05	0.001465348	0.000125497	0.000138884	5.35E-05	9.20E-05	4.51E-05	9.54E-05	5.02E-05	7.19E-05	4.68E-05	0.000271542	5.18E-05	9.03E-05	5.68E-05	0.000118759	5.18E-05	9.87E-05	5.52E-05	0.000046812	4.51E-05	0.000063531	4.68E-05	0.000244618	3.68E-05	6.35E-05	5.02E-05	9.20E-05	6.19E-05	0.000170744	5.68E-05	0.000234559	6.02E-05	0.000071898	5.52E-05	9.53E-05	5.18E-05	8.53E-05	5.18E-05	8.36E-05	6.86E-05	6.19E-05	5.02E-05	9.37E-05	5.18E-05	8.19E-05	4.18E-05	6.85E-05	0.000056851	6.19E-05	5.52E-05	7.52E-05	0.000063531	7.02E-05	6.19E-05	7.86E-05	0.000063531	7.02E-05	4.51E-05	5.52E-05	4.51E-05	5.85E-05	4.68E-05	7.69E-05	5.35E-05	7.19E-05	4.35E-05	7.02E-05	0.000048484	8.86E-05	6.19E-05	6.02E-05	5.18E-05	0.000063531	6.02E-05	7.36E-05	5.18E-05	5.18E-05	6.02E-05	8.69E-05	3.85E-05	8.53E-05	7.19E-05	7.19E-05	0.000063531	8.36E-05	4.35E-05	5.85E-05	5.18E-05	7.02E-05	6.52E-05	0.000055169	5.52E-05
7941	0.002	7.26E-05	5.22E-05	3.88E-05	4.89E-05	2.19E-05	4.72E-05	0.00011805	0.003172722	0.01549249	0.000148534	0.142591771	0.000476306	0.000563444	5.73E-05	7.25E-05	0.263108081	0.001815114	0.005619254	0.000136885	0.000148541	8.43E-05	0.000129842	0.000119753	0.000249987	0.000151853	0.000302511	8.09E-05	4.04E-05	0.000134964	5.56E-05	6.24E-05	5.39E-05	0.000043811	0.012629356	0.000118002	0.000151809	3.03E-05	0.00137061	9.61E-05	0.000138363	7.25E-05	0.000102863	5.06E-05	8.09E-05	7.25E-05	6.57E-05	6.07E-05	0.000329694	5.90E-05	0.00008428	4.72E-05	0.000118008	5.05E-05	8.26E-05	5.90E-05	4.21E-05	4.38E-05	4.38E-05	6.40E-05	0.000219448	5.39E-05	6.91E-05	5.73E-05	6.57E-05	4.38E-05	0.000227903	5.73E-05	0.000302533	7.41E-05	0.000072455	6.07E-05	9.78E-05	4.89E-05	0.000064028	4.38E-05	0.00008257	5.73E-05	5.73E-05	4.21E-05	0.000101137	0.000040436	4.04E-05	3.88E-05	6.57E-05	3.88E-05	7.92E-05	6.74E-05	8.76E-05	5.39E-05	5.22E-05	5.73E-05	7.08E-05	0.000077515	5.73E-05	6.40E-05	6.57E-05	5.22E-05	5.73E-05	7.08E-05	7.58E-05	5.90E-05	5.56E-05	5.73E-05	6.40E-05	5.05E-05	6.91E-05	0.000067408	8.43E-05	6.74E-05	6.23E-05	6.91E-05	5.05E-05	7.08E-05	5.90E-05	7.08E-05	0.0001045	7.08E-05	5.73E-05	6.40E-05	7.58E-05	5.90E-05	8.26E-05	5.05E-05	6.23E-05	6.23E-05	7.08E-05	4.89E-05	5.73E-05	6.74E-05
7942	0.002	6.66E-05	3.75E-05	4.78E-05	4.26E-05	0.000056294	5.97E-05	0.000110948	0.003098222	0.016008908	0.000157121	0.14342969	0.000496069	0.000611768	6.48E-05	0.000134979	0.290493761	0.001906566	0.005789078	0.000133414	0.000126415	9.39E-05	0.000138275	0.000117825	0.000259921	0.000140025	0.000333695	8.19E-05	4.26E-05	0.000187985	0.000090452	6.31E-05	5.80E-05	4.78E-05	0.012990817	6.31E-05	0.000162219	6.99E-05	0.001394683	0.000110924	0.00013829	6.31E-05	6.99E-05	3.58E-05	5.63E-05	0.000052875	6.48E-05	0.00006652	0.000263296	4.61E-05	9.21E-05	4.78E-05	0.000131411	0.000061403	8.87E-05	5.63E-05	5.97E-05	5.63E-05	4.78E-05	0.000061403	0.000252964	7.51E-05	0.000100692	4.43E-05	6.65E-05	3.92E-05	0.000211844	8.19E-05	0.000266767	6.48E-05	0.000088747	8.02E-05	0.000104072	0.000068274	9.38E-05	0.000061403	0.000069939	5.80E-05	7.16E-05	3.92E-05	0.000107558	5.80E-05	0.000052875	3.92E-05	7.85E-05	4.61E-05	6.99E-05	7.33E-05	8.02E-05	5.12E-05	4.26E-05	4.95E-05	7.33E-05	5.97E-05	4.43E-05	4.26E-05	7.51E-05	0.000052875	5.12E-05	5.63E-05	5.97E-05	6.31E-05	8.70E-05	5.80E-05	5.29E-05	5.80E-05	6.31E-05	0.00010241	6.99E-05	5.46E-05	6.31E-05	0.00006652	5.97E-05	4.26E-05	5.97E-05	6.99E-05	8.70E-05	6.31E-05	9.72E-05	6.99E-05	0.000052875	6.99E-05	5.46E-05	5.80E-05	8.19E-05	0.000081879	6.48E-05	5.97E-05	8.02E-05	8.53E-05
7943	0.002	8.26E-05	5.25E-05	6.56E-05	4.12E-05	4.87E-05	0.000054366	0.000148269	0.003540098	0.017209671	0.000125749	0.155202351	0.000545167	0.0006268	6.56E-05	0.000154026	0.291780982	0.002067438	0.006257377	0.00014478	0.000137047	8.26E-05	0.000174584	0.000121988	0.000249816	0.000133258	0.000363133	7.50E-05	6.00E-05	0.000193474	0.000078746	6.19E-05	8.06E-05	6.56E-05	0.014212662	0.000106911	0.000168895	0.000061882	0.00158355	0.000118181	0.00018392	6.37E-05	8.62E-05	6.56E-05	7.31E-05	5.44E-05	7.69E-05	6.00E-05	0.000319608	7.69E-05	8.81E-05	6.56E-05	0.000110636	6.37E-05	6.56E-05	4.50E-05	0.000067489	0.000035619	5.81E-05	3.37E-05	0.000291247	6.00E-05	8.81E-05	6.94E-05	0.000074991	6.19E-05	0.000238473	7.31E-05	0.000312054	5.62E-05	7.50E-05	8.25E-05	9.56E-05	6.19E-05	9.19E-05	4.87E-05	7.31E-05	6.37E-05	8.25E-05	6.00E-05	0.000142604	5.06E-05	8.06E-05	6.94E-05	5.81E-05	6.19E-05	6.94E-05	5.81E-05	0.000080612	5.81E-05	5.81E-05	7.12E-05	7.12E-05	5.81E-05	0.000067489	5.62E-05	0.000067489	6.19E-05	5.62E-05	4.50E-05	0.000067489	0.000074991	6.19E-05	8.06E-05	6.19E-05	8.44E-05	8.25E-05	6.75E-05	8.62E-05	0.000067489	6.37E-05	6.75E-05	5.44E-05	7.50E-05	7.69E-05	6.37E-05	9.19E-05	8.81E-05	9.00E-05	6.00E-05	0.000080612	5.06E-05	9.19E-05	6.19E-05	6.37E-05	6.94E-05	4.87E-05	7.50E-05	7.87E-05	7.69E-05
7944	0.002	6.90E-05	6.23E-05	4.71E-05	3.53E-05	4.88E-05	3.87E-05	9.59E-05	0.003089234	0.015752072	0.000121221	0.141154663	0.000465279	0.000591459	6.23E-05	0.000102733	0.233688944	0.001909124	0.005733263	0.00013663	0.000122946	5.38E-05	0.000154959	8.75E-05	0.000256255	0.000153316	0.00033752	0.000082442	5.21E-05	0.000148189	0.000060544	0.000068993	3.03E-05	5.72E-05	0.01277796	8.92E-05	0.000136324	0.00006391	0.001333144	9.42E-05	0.000156639	6.56E-05	9.42E-05	5.05E-05	7.91E-05	0.000040361	0.000077361	5.89E-05	0.000300271	5.38E-05	7.57E-05	4.71E-05	0.00011105	4.88E-05	8.07E-05	6.90E-05	6.05E-05	5.38E-05	5.89E-05	5.55E-05	0.000193673	6.39E-05	9.26E-05	4.71E-05	8.58E-05	6.90E-05	0.000235904	4.88E-05	0.000300184	5.21E-05	6.05E-05	5.05E-05	9.76E-05	5.55E-05	0.000109354	4.88E-05	7.23E-05	7.74E-05	9.08E-05	5.55E-05	9.93E-05	3.70E-05	6.05E-05	4.71E-05	7.40E-05	4.88E-05	8.41E-05	5.21E-05	8.07E-05	6.56E-05	6.39E-05	5.21E-05	0.00005886	6.56E-05	6.56E-05	4.37E-05	6.22E-05	0.00005886	6.05E-05	6.39E-05	7.57E-05	4.37E-05	0.000060544	5.72E-05	7.23E-05	0.00005886	6.73E-05	7.23E-05	7.23E-05	0.00005886	5.72E-05	5.38E-05	6.05E-05	5.55E-05	6.90E-05	6.39E-05	0.00010767	5.55E-05	9.76E-05	5.72E-05	7.74E-05	5.05E-05	8.58E-05	6.22E-05	8.24E-05	5.72E-05	7.40E-05	5.05E-05	0.000077361	5.55E-05
7945	0.002	0.000098632	5.60E-05	4.75E-05	4.92E-05	4.24E-05	6.11E-05	0.000122347	0.00310235	0.016400057	0.000124085	0.140715843	0.000455959	0.000633438	6.28E-05	0.000112162	0.22850997	0.001884869	0.005821986	0.00014814	0.000156495	7.65E-05	0.000147898	9.34E-05	0.00025875	0.00014454	0.000303158	8.83E-05	5.26E-05	0.00016157	6.28E-05	5.43E-05	4.07E-05	3.90E-05	0.013010175	7.13E-05	0.000137644	6.28E-05	0.001516525	0.000108716	0.000120624	5.26E-05	0.000112118	3.90E-05	8.66E-05	4.07E-05	6.45E-05	4.58E-05	0.000299692	6.45E-05	8.83E-05	6.96E-05	0.000112099	4.58E-05	8.83E-05	5.77E-05	5.94E-05	6.11E-05	4.75E-05	5.94E-05	0.000226215	0.000062817	8.83E-05	7.13E-05	7.30E-05	5.09E-05	0.000234774	6.45E-05	0.000265489	7.81E-05	9.68E-05	4.75E-05	9.34E-05	6.11E-05	0.000076404	4.24E-05	0.000057724	5.43E-05	9.51E-05	4.75E-05	0.000101906	0.000061119	5.77E-05	5.09E-05	6.96E-05	5.43E-05	6.62E-05	6.45E-05	7.13E-05	0.000062817	6.62E-05	0.000056026	7.13E-05	4.07E-05	0.000071311	5.43E-05	6.79E-05	4.92E-05	0.000061122	6.45E-05	6.62E-05	6.79E-05	4.92E-05	0.000061119	5.26E-05	5.77E-05	6.45E-05	6.96E-05	0.000062817	0.000061119	5.43E-05	5.26E-05	4.92E-05	0.000066212	7.30E-05	7.47E-05	8.15E-05	4.24E-05	7.81E-05	5.60E-05	6.45E-05	6.11E-05	7.47E-05	6.96E-05	7.81E-05	5.60E-05	5.26E-05	5.94E-05	7.81E-05	0.000040746
7946	0.002	6.92E-05	4.72E-05	4.21E-05	0.000050541	0.000030327	4.04E-05	0.000113004	0.003250356	0.016018876	0.000139997	0.139626808	0.000483114	0.000589036	7.41E-05	0.000123165	0.22739491	0.001788606	0.005573573	0.00015711	0.000136707	9.10E-05	0.000140014	0.000106225	0.000243119	0.000141744	0.000305926	8.26E-05	0.000062339	0.000145068	7.75E-05	4.89E-05	7.08E-05	5.90E-05	0.012938537	8.43E-05	0.000158573	5.22E-05	0.001422757	0.000101119	0.000187305	6.74E-05	0.000104508	5.90E-05	0.000102817	4.89E-05	9.44E-05	4.04E-05	0.00028381	5.05E-05	7.08E-05	5.39E-05	0.000106177	6.74E-05	8.26E-05	6.57E-05	6.06E-05	5.22E-05	0.000064021	4.72E-05	0.000219413	7.08E-05	9.27E-05	4.89E-05	8.26E-05	6.74E-05	0.000219402	6.91E-05	0.000265116	8.42E-05	0.000106215	0.000050541	7.75E-05	6.40E-05	8.76E-05	7.08E-05	6.06E-05	5.73E-05	7.75E-05	4.89E-05	9.44E-05	0.000050541	6.74E-05	5.56E-05	7.92E-05	0.000062334	8.26E-05	5.39E-05	8.76E-05	4.89E-05	6.57E-05	6.91E-05	7.08E-05	5.39E-05	8.76E-05	6.57E-05	6.06E-05	5.73E-05	6.57E-05	4.72E-05	0.000050541	5.56E-05	0.000062334	6.06E-05	5.90E-05	6.91E-05	9.27E-05	7.08E-05	8.26E-05	5.56E-05	4.04E-05	0.000048854	0.000062334	5.22E-05	6.06E-05	6.57E-05	0.000089297	6.91E-05	6.91E-05	6.06E-05	0.000058965	6.06E-05	7.92E-05	4.89E-05	4.72E-05	6.40E-05	0.000062334	6.06E-05	6.40E-05	7.08E-05
7947	0.002	0.000077226	5.87E-05	5.70E-05	4.19E-05	3.02E-05	5.87E-05	0.000115744	0.002987386	0.015280216	0.0001275	0.139075383	0.00050788	0.000546778	7.55E-05	0.000115841	0.243357442	0.001898052	0.005762986	0.000112616	0.000137658	6.71E-05	0.000166213	0.000112402	0.000253684	0.000144347	0.000351679	0.000082182	5.20E-05	0.000122457	7.04E-05	5.87E-05	5.03E-05	4.02E-05	0.012607292	6.37E-05	0.000159413	5.03E-05	0.001436556	0.000100605	0.000139238	6.20E-05	9.89E-05	5.53E-05	8.05E-05	4.69E-05	3.69E-05	3.52E-05	0.000309325	5.70E-05	9.05E-05	5.87E-05	8.89E-05	6.20E-05	9.56E-05	6.20E-05	7.04E-05	5.53E-05	5.03E-05	5.87E-05	0.000226702	7.21E-05	0.000107318	4.86E-05	6.54E-05	6.37E-05	0.000157703	6.37E-05	0.000290736	6.20E-05	8.22E-05	4.53E-05	9.89E-05	6.71E-05	6.87E-05	8.05E-05	5.36E-05	5.87E-05	7.04E-05	4.53E-05	9.05E-05	5.03E-05	7.38E-05	4.69E-05	4.53E-05	4.86E-05	7.88E-05	5.20E-05	7.54E-05	4.69E-05	5.70E-05	6.54E-05	7.04E-05	5.36E-05	6.37E-05	5.70E-05	6.54E-05	4.19E-05	5.70E-05	6.70E-05	0.000060338	5.53E-05	7.04E-05	6.70E-05	6.70E-05	5.03E-05	0.000072073	8.38E-05	6.37E-05	5.70E-05	6.37E-05	5.36E-05	6.54E-05	0.000060338	0.000055313	7.88E-05	0.000110654	4.69E-05	8.88E-05	7.04E-05	5.36E-05	0.000060338	6.70E-05	5.53E-05	0.000060338	5.70E-05	6.54E-05	0.000060338	7.21E-05	7.71E-05
7948	0.002	7.51E-05	6.48E-05	5.97E-05	4.09E-05	4.09E-05	4.60E-05	0.000107484	0.003114953	0.016321086	0.00012288	0.140882944	0.000490703	0.000587374	6.82E-05	0.000112674	0.249107798	0.001847714	0.005767889	0.00013678	0.000169104	0.000100735	0.000133076	0.000121187	0.000276919	0.00012289	0.000359386	7.16E-05	6.31E-05	0.000122902	6.31E-05	4.60E-05	3.92E-05	4.77E-05	0.012858812	8.53E-05	0.000145045	5.97E-05	0.001393746	0.000138185	0.000168997	4.43E-05	8.36E-05	4.43E-05	7.50E-05	5.11E-05	0.000086972	5.63E-05	0.000283739	0.000056259	7.16E-05	4.77E-05	0.000114287	6.65E-05	0.000114317	4.94E-05	7.16E-05	4.26E-05	4.60E-05	5.63E-05	0.000257972	5.63E-05	8.70E-05	6.48E-05	0.000068198	4.60E-05	0.000208335	7.33E-05	0.000259721	0.000073311	8.02E-05	4.60E-05	0.000134784	6.48E-05	8.36E-05	6.31E-05	5.80E-05	5.11E-05	8.53E-05	5.46E-05	0.000104041	0.000046028	5.97E-05	5.63E-05	6.31E-05	4.26E-05	5.80E-05	5.80E-05	7.50E-05	5.80E-05	5.63E-05	6.14E-05	0.000056259	6.99E-05	9.38E-05	5.97E-05	5.80E-05	5.46E-05	5.46E-05	5.46E-05	6.14E-05	5.46E-05	5.97E-05	5.97E-05	0.000069898	5.63E-05	8.70E-05	8.70E-05	0.000069898	5.63E-05	7.84E-05	6.31E-05	6.99E-05	6.14E-05	5.80E-05	5.11E-05	9.21E-05	6.14E-05	6.65E-05	7.67E-05	5.28E-05	7.33E-05	6.48E-05	5.80E-05	5.97E-05	4.26E-05	6.48E-05	7.50E-05	7.16E-05	7.33E-05
7949	0.002	8.12E-05	4.14E-05	5.52E-05	5.35E-05	4.66E-05	5.17E-05	0.000115663	0.003301713	0.016266273	0.000131231	0.144921795	0.000477208	0.000608355	6.04E-05	0.000100171	0.230043597	0.001966104	0.005704081	0.00012965	0.00012615	6.04E-05	0.000188311	8.98E-05	0.000281894	0.000141618	0.00036188	8.11E-05	0.000058643	0.000129483	8.97E-05	5.17E-05	5.00E-05	5.87E-05	0.013131361	7.24E-05	0.000179606	5.00E-05	0.001474411	0.000106981	0.00017102	5.69E-05	0.000100091	5.69E-05	0.000100082	7.42E-05	7.07E-05	4.31E-05	0.000281866	5.86E-05	0.000096621	5.35E-05	0.00011043	5.52E-05	8.63E-05	6.55E-05	4.83E-05	3.45E-05	6.38E-05	6.90E-05	0.000292267	6.90E-05	8.28E-05	0.000032767	8.45E-05	4.66E-05	0.000243669	6.55E-05	0.000280158	6.21E-05	8.45E-05	6.04E-05	8.63E-05	6.38E-05	7.07E-05	5.69E-05	5.00E-05	5.52E-05	7.24E-05	7.59E-05	0.000119071	7.07E-05	5.35E-05	5.86E-05	6.73E-05	5.69E-05	7.93E-05	5.69E-05	8.28E-05	6.90E-05	6.90E-05	6.21E-05	9.32E-05	4.31E-05	6.55E-05	6.55E-05	3.97E-05	5.69E-05	6.90E-05	5.52E-05	7.59E-05	6.21E-05	6.21E-05	5.69E-05	5.52E-05	6.90E-05	9.14E-05	6.55E-05	7.76E-05	6.73E-05	5.17E-05	6.38E-05	6.04E-05	3.28E-05	5.35E-05	0.000039666	0.000101783	8.62E-05	6.55E-05	7.24E-05	5.35E-05	5.00E-05	6.55E-05	5.69E-05	0.000044835	0.000055191	6.21E-05	6.55E-05	7.93E-05	7.76E-05
7950	0.002	9.03E-05	6.94E-05	3.81E-05	3.99E-05	4.16E-05	5.72E-05	0.00011103	0.003166258	0.016618105	0.000131926	0.145252224	0.000496972	0.000579671	8.67E-05	0.000102431	0.235945379	0.001987825	0.005893527	0.000123436	0.000130277	7.80E-05	0.000144056	9.20E-05	0.000251948	0.000137128	0.000337549	9.02E-05	5.55E-05	0.000133693	8.50E-05	4.68E-05	6.42E-05	6.24E-05	0.012883248	9.89E-05	0.000150982	6.93E-05	0.001529022	9.89E-05	0.000184087	5.37E-05	0.00010407	0.00007109	7.46E-05	6.07E-05	6.93E-05	0.000067618	0.000288614	5.55E-05	0.000112741	5.03E-05	0.000138804	5.89E-05	7.80E-05	6.76E-05	0.000072814	3.99E-05	8.15E-05	5.55E-05	0.000211827	4.68E-05	9.72E-05	4.51E-05	0.000098866	6.07E-05	0.00021184	6.07E-05	0.000271092	6.07E-05	9.19E-05	5.55E-05	0.000114471	5.03E-05	8.50E-05	6.41E-05	8.15E-05	4.51E-05	5.37E-05	4.16E-05	9.89E-05	6.07E-05	7.28E-05	7.11E-05	6.07E-05	4.85E-05	6.07E-05	5.55E-05	9.02E-05	5.72E-05	5.20E-05	5.20E-05	8.15E-05	6.93E-05	8.15E-05	6.59E-05	5.72E-05	5.03E-05	6.76E-05	4.68E-05	6.59E-05	5.37E-05	5.55E-05	5.37E-05	6.24E-05	6.24E-05	7.28E-05	8.85E-05	6.41E-05	6.93E-05	5.89E-05	6.24E-05	5.55E-05	6.93E-05	7.80E-05	5.72E-05	8.67E-05	6.24E-05	4.33E-05	4.68E-05	6.59E-05	6.59E-05	6.93E-05	6.07E-05	6.24E-05	5.72E-05	6.59E-05	7.45E-05	6.93E-05	6.59E-05
7951	0.002	7.25E-05	5.00E-05	4.31E-05	4.14E-05	5.00E-05	5.00E-05	0.000122453	0.003250162	0.016264768	0.000177781	0.144335875	0.000520378	0.000598793	7.93E-05	0.000131166	0.309805027	0.001963337	0.006050093	0.000126166	0.000131195	0.000075922	0.000184754	0.000101751	0.000215816	0.000155315	0.000338915	9.14E-05	6.38E-05	0.000167444	7.06E-05	5.00E-05	5.69E-05	6.55E-05	0.013109445	9.48E-05	0.000150055	6.03E-05	0.001399778	0.000110333	0.000162162	6.03E-05	8.79E-05	5.00E-05	5.86E-05	6.20E-05	8.10E-05	5.69E-05	0.000286818	6.03E-05	0.000079279	4.14E-05	0.00012931	5.17E-05	7.93E-05	6.20E-05	5.69E-05	4.82E-05	6.55E-05	7.06E-05	0.000257323	5.00E-05	9.31E-05	5.51E-05	6.20E-05	5.51E-05	0.000191534	7.58E-05	0.000325038	7.41E-05	5.86E-05	0.000051692	0.000115522	4.65E-05	0.000079276	7.06E-05	6.72E-05	4.65E-05	6.20E-05	0.00003963	0.000118964	5.00E-05	5.34E-05	5.00E-05	0.000072368	7.41E-05	8.96E-05	6.20E-05	0.00010342	5.51E-05	6.89E-05	5.86E-05	7.41E-05	6.03E-05	5.17E-05	5.69E-05	5.69E-05	4.65E-05	0.000063753	5.51E-05	6.20E-05	0.000075814	5.69E-05	5.86E-05	6.20E-05	7.24E-05	8.44E-05	6.20E-05	8.96E-05	6.03E-05	6.38E-05	4.82E-05	5.69E-05	7.06E-05	8.10E-05	6.03E-05	0.000093053	6.20E-05	7.41E-05	6.38E-05	6.03E-05	4.48E-05	5.69E-05	6.03E-05	7.75E-05	4.82E-05	8.62E-05	4.14E-05	6.20E-05	0.000063753
7952	0.002	5.60E-05	6.12E-05	6.30E-05	4.55E-05	4.37E-05	5.07E-05	0.000117287	0.003245772	0.016399783	0.00013656	0.144940496	0.000494438	0.000610066	0.000052475	0.00011735	0.259800148	0.001996612	0.005809025	0.000129804	0.000140173	6.66E-05	0.00016294	0.000134827	0.000247195	0.000185681	0.000352967	7.17E-05	4.02E-05	0.000152329	8.05E-05	5.77E-05	5.95E-05	7.17E-05	0.013517539	9.63E-05	0.000162828	5.77E-05	0.001516993	0.0001225	0.000155856	4.90E-05	0.000106776	5.42E-05	9.45E-05	5.77E-05	8.92E-05	4.90E-05	0.000301639	4.55E-05	0.000119018	5.60E-05	0.000117254	6.82E-05	9.10E-05	7.00E-05	6.82E-05	3.67E-05	6.12E-05	7.00E-05	0.000264678	5.60E-05	9.45E-05	2.80E-05	6.82E-05	4.37E-05	0.000247083	6.12E-05	0.000284059	7.17E-05	9.45E-05	5.77E-05	9.80E-05	6.82E-05	7.87E-05	6.12E-05	7.00E-05	7.17E-05	8.22E-05	6.82E-05	0.000103223	6.47E-05	6.47E-05	0.000050721	5.77E-05	6.12E-05	8.05E-05	5.77E-05	8.05E-05	5.60E-05	6.82E-05	5.77E-05	5.60E-05	6.47E-05	7.52E-05	6.82E-05	5.77E-05	6.47E-05	6.12E-05	6.30E-05	7.87E-05	0.00004722	4.90E-05	5.95E-05	8.05E-05	5.95E-05	5.77E-05	6.30E-05	9.27E-05	6.47E-05	6.65E-05	4.72E-05	5.25E-05	7.17E-05	7.70E-05	6.47E-05	9.27E-05	7.70E-05	7.17E-05	5.42E-05	6.30E-05	6.47E-05	8.22E-05	4.90E-05	5.42E-05	7.17E-05	6.12E-05	0.000054219	6.47E-05	5.60E-05
7953	0.002	6.64E-05	6.64E-05	4.93E-05	6.29E-05	0.000034022	4.59E-05	0.00010558	0.003348408	0.015944986	0.000141468	0.14034438	0.000536025	0.000717652	0.000054443	0.000124369	0.255133957	0.001845706	0.005791482	0.000136502	0.000114132	0.000052737	0.000175571	0.000115797	0.000262653	0.000149897	0.00030885	7.66E-05	0.000064647	0.000149902	7.49E-05	4.25E-05	4.59E-05	7.66E-05	0.012770946	9.36E-05	0.000131076	6.97E-05	0.001478886	9.70E-05	0.000180598	6.80E-05	8.68E-05	0.000034022	8.17E-05	4.93E-05	7.14E-05	5.96E-05	0.000267786	5.78E-05	6.80E-05	4.59E-05	0.000115733	4.93E-05	9.36E-05	3.74E-05	5.44E-05	0.000052734	0.00006465	5.78E-05	0.000214688	7.32E-05	0.000088481	5.61E-05	6.12E-05	5.44E-05	0.000219869	7.49E-05	0.000286579	7.49E-05	8.17E-05	4.25E-05	9.87E-05	4.93E-05	5.95E-05	6.12E-05	5.78E-05	5.61E-05	6.46E-05	4.08E-05	9.87E-05	5.95E-05	6.81E-05	4.76E-05	5.44E-05	6.63E-05	7.32E-05	4.08E-05	7.83E-05	5.95E-05	5.61E-05	5.44E-05	7.65E-05	0.000047631	8.00E-05	5.78E-05	6.97E-05	5.78E-05	5.27E-05	5.27E-05	4.93E-05	5.61E-05	5.10E-05	7.83E-05	6.80E-05	6.63E-05	6.80E-05	8.17E-05	8.34E-05	5.61E-05	5.44E-05	0.000057838	5.44E-05	7.32E-05	5.78E-05	6.98E-05	8.34E-05	5.95E-05	9.53E-05	7.83E-05	5.10E-05	5.10E-05	6.63E-05	4.59E-05	5.44E-05	7.66E-05	7.15E-05	5.44E-05	5.78E-05	4.76E-05
7954	0.002	9.28E-05	5.06E-05	5.22E-05	4.21E-05	4.38E-05	3.54E-05	0.000102834	0.003150996	0.016027699	0.000134951	0.140963909	0.000486496	0.000508766	0.000067387	0.00011641	0.24234023	0.001790063	0.005723142	0.000114908	0.000126531	6.23E-05	0.000139991	8.43E-05	0.000310958	0.000158644	0.000310941	6.74E-05	6.07E-05	0.000143407	8.77E-05	4.38E-05	7.24E-05	5.05E-05	0.012699377	7.92E-05	0.000153471	4.55E-05	0.001498148	0.00010617	0.000124747	6.40E-05	9.78E-05	5.05E-05	8.26E-05	0.000060646	6.40E-05	0.000048854	0.000236355	0.000060649	8.93E-05	6.07E-05	8.59E-05	4.89E-05	0.000072441	5.90E-05	6.74E-05	4.89E-05	5.05E-05	7.24E-05	0.000241384	6.40E-05	9.61E-05	0.0000438	0.000114707	5.90E-05	0.000188922	6.91E-05	0.000283832	6.74E-05	8.93E-05	4.72E-05	8.09E-05	5.73E-05	0.000092694	5.22E-05	6.57E-05	4.55E-05	7.92E-05	0.0000438	0.000109555	6.06E-05	7.08E-05	7.24E-05	4.72E-05	4.72E-05	8.76E-05	3.71E-05	6.91E-05	6.74E-05	0.000060646	0.000055592	0.000077495	5.39E-05	9.10E-05	4.72E-05	7.41E-05	5.22E-05	5.22E-05	6.07E-05	5.05E-05	6.57E-05	0.000055592	7.58E-05	6.23E-05	5.73E-05	7.75E-05	6.40E-05	0.000106171	4.89E-05	6.23E-05	5.22E-05	6.40E-05	7.08E-05	8.76E-05	5.90E-05	8.76E-05	7.08E-05	8.09E-05	6.23E-05	6.23E-05	5.56E-05	0.000055592	6.23E-05	5.05E-05	6.91E-05	6.06E-05	6.40E-05	6.06E-05	5.73E-05
7955	0.002	6.48E-05	5.25E-05	4.73E-05	4.90E-05	4.38E-05	4.73E-05	0.00011566	0.003098965	0.016201998	0.000154272	0.147029172	0.000489552	0.000572888	6.30E-05	0.000147256	0.272323327	0.002035248	0.005728313	0.0001229	0.000154313	5.43E-05	0.000131441	9.47E-05	0.000280833	0.000150769	0.000356687	0.000103362	6.13E-05	0.000136803	7.70E-05	4.20E-05	4.03E-05	4.20E-05	0.013436276	9.28E-05	0.000133133	5.78E-05	0.001487142	0.000120853	0.000147186	7.18E-05	8.75E-05	7.18E-05	0.000112088	5.78E-05	7.53E-05	6.48E-05	0.000316036	5.25E-05	0.000103321	5.25E-05	0.000113841	5.43E-05	9.46E-05	6.48E-05	0.000038509	0.000047261	6.65E-05	5.25E-05	0.000259596	4.20E-05	0.0001121	7.88E-05	7.88E-05	3.50E-05	0.000247357	0.000054263	0.000275471	6.30E-05	8.76E-05	7.70E-05	0.000127886	6.30E-05	9.28E-05	0.000059514	7.53E-05	6.30E-05	8.58E-05	7.00E-05	0.000113822	5.60E-05	6.30E-05	0.000059514	6.65E-05	5.08E-05	0.000066516	5.25E-05	9.80E-05	6.83E-05	5.25E-05	6.65E-05	6.65E-05	6.83E-05	5.25E-05	5.60E-05	6.65E-05	0.000071767	5.25E-05	0.000071767	6.13E-05	5.78E-05	6.30E-05	8.93E-05	6.65E-05	6.13E-05	0.000071767	5.78E-05	6.83E-05	5.25E-05	0.000077018	0.000064765	4.38E-05	7.88E-05	6.13E-05	0.000059514	9.10E-05	6.30E-05	9.10E-05	5.43E-05	8.75E-05	7.53E-05	8.23E-05	6.30E-05	0.000071767	7.53E-05	5.08E-05	7.53E-05	0.000054263	6.13E-05
7956	0.002	9.62E-05	4.71E-05	5.62E-05	5.62E-05	4.90E-05	4.71E-05	0.000134291	0.003405496	0.016907214	0.000178009	0.152840531	0.000533045	0.000653908	6.71E-05	0.000132549	0.281980926	0.002009211	0.006022849	0.000167275	0.000161652	6.71E-05	0.000159749	8.52E-05	0.000285539	0.000117962	0.000384168	7.80E-05	8.34E-05	0.000154296	0.000107052	5.44E-05	6.53E-05	5.44E-05	0.013880829	7.80E-05	0.000170631	6.35E-05	0.001516238	0.000108841	0.000172446	7.98E-05	0.000116107	3.44E-05	0.000097936	5.98E-05	6.71E-05	6.71E-05	0.000303588	7.07E-05	7.43E-05	4.53E-05	0.000128791	7.43E-05	0.000081593	4.35E-05	7.07E-05	4.35E-05	6.35E-05	6.35E-05	0.000221543	0.00008523	0.000121538	6.35E-05	7.07E-05	6.89E-05	0.000221551	5.80E-05	0.000312768	8.52E-05	0.000070712	6.16E-05	9.61E-05	5.80E-05	9.61E-05	4.53E-05	5.80E-05	0.000056205	0.000056205	5.44E-05	7.62E-05	0.000056205	5.08E-05	5.98E-05	7.25E-05	6.35E-05	9.07E-05	4.35E-05	8.52E-05	3.81E-05	5.44E-05	6.35E-05	6.89E-05	7.80E-05	0.000083409	7.25E-05	6.16E-05	6.89E-05	7.25E-05	4.71E-05	6.71E-05	5.26E-05	4.90E-05	6.71E-05	5.26E-05	6.35E-05	0.00008522	0.00006527	0.000108821	6.71E-05	6.35E-05	9.07E-05	7.25E-05	5.08E-05	7.43E-05	5.98E-05	0.000103364	6.16E-05	7.43E-05	9.07E-05	5.44E-05	4.71E-05	0.00006527	0.000056205	0.00006527	7.07E-05	5.98E-05	7.07E-05	7.43E-05	6.71E-05
7957	0.002	8.14E-05	6.58E-05	5.02E-05	3.46E-05	4.50E-05	4.50E-05	0.000117728	0.003334684	0.016291936	0.000110816	0.143634471	0.000457658	0.0006082	6.40E-05	0.000121287	0.273902584	0.001898473	0.005836256	0.000135337	0.000133452	6.23E-05	0.000136868	0.000136806	0.000314082	0.000152403	0.000382085	0.000081309	7.27E-05	0.000150726	7.96E-05	4.32E-05	6.75E-05	4.15E-05	0.013034197	9.17E-05	0.000112512	6.05E-05	0.001396586	0.000110766	0.000138536	7.27E-05	9.69E-05	4.32E-05	6.05E-05	5.19E-05	0.000050168	5.71E-05	0.000298349	7.27E-05	0.000102113	5.36E-05	0.000131587	7.61E-05	0.000084777	5.71E-05	5.54E-05	5.36E-05	6.75E-05	6.23E-05	0.000244402	0.000076122	0.00013854	4.32E-05	7.27E-05	4.50E-05	0.000230462	0.000065737	0.000326195	6.75E-05	0.000069202	6.23E-05	0.000109024	4.67E-05	9.17E-05	5.71E-05	7.79E-05	4.50E-05	9.34E-05	6.40E-05	9.86E-05	6.05E-05	5.02E-05	5.19E-05	6.23E-05	5.02E-05	8.48E-05	4.15E-05	7.27E-05	6.40E-05	6.92E-05	4.50E-05	5.88E-05	5.19E-05	5.54E-05	6.75E-05	6.40E-05	6.92E-05	0.000065737	7.09E-05	0.000065737	7.09E-05	0.000065737	6.05E-05	8.30E-05	6.40E-05	0.000076122	9.34E-05	9.00E-05	5.71E-05	7.44E-05	6.57E-05	6.57E-05	5.71E-05	0.000086517	4.84E-05	0.000114212	6.23E-05	7.96E-05	6.40E-05	0.000060547	7.96E-05	9.34E-05	0.000065737	5.19E-05	6.23E-05	5.54E-05	5.19E-05	6.92E-05	6.23E-05
7958	0.002	7.52E-05	0.000053858	2.77E-05	6.04E-05	4.73E-05	5.88E-05	0.000130698	0.003070539	0.015393678	0.000125816	0.137569996	0.000462836	0.000558876	0.00006201	0.000102946	0.243510463	0.00178806	0.00555515	0.000126023	0.000122594	5.87E-05	0.000148773	9.14E-05	0.000255207	0.000150376	0.000307814	7.34E-05	6.37E-05	0.000174923	8.66E-05	5.06E-05	6.36E-05	3.75E-05	0.012352008	8.49E-05	0.000145401	6.20E-05	0.001398506	9.14E-05	0.000124153	6.04E-05	9.47E-05	3.92E-05	5.71E-05	5.71E-05	8.82E-05	4.90E-05	0.000258446	0.000053851	8.32E-05	7.51E-05	9.96E-05	0.000040796	0.000101236	4.41E-05	6.53E-05	0.000052219	4.73E-05	4.73E-05	0.000219058	6.20E-05	7.67E-05	4.73E-05	9.96E-05	4.41E-05	0.000214155	6.69E-05	0.000270054	0.000078336	7.51E-05	2.77E-05	8.98E-05	0.000063642	7.67E-05	5.06E-05	5.06E-05	4.24E-05	4.90E-05	0.00006201	8.33E-05	6.36E-05	5.87E-05	0.000040796	7.67E-05	0.000050587	6.20E-05	5.06E-05	8.00E-05	7.02E-05	4.90E-05	3.75E-05	0.000063642	6.04E-05	7.02E-05	6.20E-05	4.90E-05	5.39E-05	0.000053851	5.06E-05	6.69E-05	5.55E-05	5.71E-05	0.000052219	8.49E-05	4.41E-05	6.20E-05	7.18E-05	0.000076702	0.000050587	6.85E-05	6.04E-05	5.55E-05	6.04E-05	5.87E-05	6.20E-05	8.16E-05	5.71E-05	5.87E-05	4.41E-05	0.000052219	5.39E-05	7.02E-05	5.06E-05	7.02E-05	6.04E-05	0.000071801	7.34E-05	6.53E-05	0.000052219
7959	0.002	7.32E-05	0.000058151	5.31E-05	3.15E-05	6.48E-05	3.49E-05	0.000114675	0.003162929	0.015806003	0.000119707	0.137474739	0.000435816	0.00054513	0.000074743	0.000118047	0.227770535	0.001930689	0.005780115	0.000126571	0.000148063	6.48E-05	0.000138046	0.000111356	0.000254693	0.000123022	0.000318217	8.64E-05	4.15E-05	0.000139683	6.64E-05	7.48E-05	4.98E-05	5.98E-05	0.01266606	8.97E-05	0.000157939	5.81E-05	0.001457817	9.80E-05	0.000136284	6.31E-05	8.30E-05	4.48E-05	7.31E-05	5.98E-05	6.14E-05	6.48E-05	0.000291432	3.98E-05	9.47E-05	4.15E-05	0.000107998	6.14E-05	0.000078059	4.82E-05	0.000051474	5.31E-05	5.48E-05	4.65E-05	0.000254724	6.81E-05	8.64E-05	5.48E-05	8.14E-05	5.15E-05	0.000202927	7.31E-05	0.000273021	6.81E-05	5.81E-05	5.15E-05	7.14E-05	4.98E-05	7.80E-05	4.48E-05	6.48E-05	6.64E-05	5.98E-05	6.31E-05	0.000107986	4.65E-05	2.82E-05	4.98E-05	7.31E-05	6.31E-05	6.14E-05	0.000043172	7.31E-05	5.31E-05	6.81E-05	3.82E-05	5.98E-05	0.000043172	6.64E-05	5.65E-05	5.65E-05	5.31E-05	4.48E-05	5.31E-05	6.48E-05	7.14E-05	6.81E-05	6.81E-05	7.47E-05	7.31E-05	7.47E-05	8.31E-05	8.47E-05	5.31E-05	6.31E-05	6.97E-05	4.98E-05	0.000043172	5.65E-05	4.98E-05	9.47E-05	5.48E-05	7.64E-05	6.31E-05	0.000051474	4.65E-05	8.30E-05	7.97E-05	7.97E-05	5.31E-05	5.81E-05	6.31E-05	6.81E-05	6.14E-05
7960	0.002	0.000059578	5.10E-05	4.42E-05	0.000047601	4.25E-05	4.42E-05	0.000132736	0.003096114	0.01617267	0.000125918	0.143111149	0.000430715	0.000611706	5.95E-05	0.000113975	0.23611674	0.001822276	0.005774392	0.000168789	0.000134504	7.66E-05	0.00016688	0.000100367	0.000245357	0.000158354	0.000324091	7.82E-05	0.000050998	0.000132745	7.48E-05	4.08E-05	4.93E-05	5.78E-05	0.012821082	0.000108893	0.000161694	4.25E-05	0.001479827	0.000112275	0.000130965	4.76E-05	8.84E-05	4.42E-05	7.48E-05	4.08E-05	5.61E-05	4.42E-05	0.000281216	5.27E-05	8.67E-05	4.08E-05	0.000115631	5.44E-05	7.48E-05	4.93E-05	5.10E-05	8.50E-05	5.27E-05	5.10E-05	0.000214503	7.14E-05	0.000076497	5.10E-05	7.99E-05	4.93E-05	0.000194051	8.16E-05	0.000255536	7.48E-05	5.95E-05	5.78E-05	0.000127565	5.27E-05	7.31E-05	4.93E-05	4.93E-05	5.10E-05	6.63E-05	4.59E-05	0.000086701	6.12E-05	5.61E-05	5.78E-05	6.63E-05	5.61E-05	4.76E-05	6.80E-05	0.000083296	5.10E-05	6.80E-05	6.63E-05	5.78E-05	5.44E-05	8.16E-05	3.06E-05	5.10E-05	5.44E-05	7.48E-05	5.95E-05	6.63E-05	6.29E-05	5.78E-05	6.29E-05	6.29E-05	5.61E-05	6.29E-05	7.65E-05	7.31E-05	7.31E-05	7.14E-05	5.61E-05	6.80E-05	4.59E-05	5.44E-05	6.97E-05	9.35E-05	6.80E-05	6.29E-05	6.63E-05	5.95E-05	5.61E-05	5.95E-05	5.95E-05	3.91E-05	5.61E-05	6.46E-05	5.10E-05	0.000086698	6.80E-05
7961	0.002	6.57E-05	3.70E-05	4.20E-05	4.88E-05	5.38E-05	4.88E-05	0.000119484	0.003272645	0.016201558	0.000121197	0.142129708	0.000494131	0.0005964	7.91E-05	0.000101012	0.259165654	0.001864524	0.005726836	0.000129849	0.000139746	5.38E-05	0.000146509	0.000082444	0.000278226	0.000141391	0.000369724	7.74E-05	5.21E-05	0.000173467	8.41E-05	4.88E-05	5.55E-05	5.72E-05	0.012724521	6.56E-05	0.000129571	5.88E-05	0.001444325	0.000102615	0.000136309	6.22E-05	9.25E-05	5.04E-05	7.23E-05	5.21E-05	6.22E-05	6.05E-05	0.000284959	5.72E-05	6.89E-05	4.88E-05	0.000104287	0.000045396	0.000102632	5.38E-05	0.000057163	4.88E-05	5.38E-05	4.71E-05	0.000235821	5.72E-05	8.91E-05	5.38E-05	9.08E-05	6.56E-05	0.000200385	7.57E-05	0.000268003	7.73E-05	0.000094208	4.04E-05	0.000104301	5.21E-05	7.06E-05	5.72E-05	8.24E-05	7.40E-05	6.22E-05	6.05E-05	9.25E-05	6.39E-05	4.37E-05	5.21E-05	6.73E-05	5.55E-05	9.25E-05	7.40E-05	7.06E-05	6.73E-05	5.55E-05	4.71E-05	6.73E-05	5.21E-05	7.40E-05	5.04E-05	7.40E-05	7.06E-05	6.39E-05	3.70E-05	8.07E-05	6.05E-05	6.22E-05	0.000068935	5.38E-05	7.23E-05	7.57E-05	6.89E-05	8.41E-05	8.41E-05	3.70E-05	6.56E-05	5.88E-05	5.88E-05	6.39E-05	5.55E-05	0.000100904	5.72E-05	7.40E-05	5.88E-05	6.05E-05	7.90E-05	6.39E-05	0.000055484	0.000057163	0.000068935	7.06E-05	5.72E-05	7.06E-05	6.22E-05
7962	0.002	7.62E-05	7.28E-05	0.00004153	5.71E-05	4.50E-05	5.02E-05	0.000138574	0.003109741	0.016316888	0.000133363	0.144429998	0.000510211	0.000552292	6.92E-05	8.83E-05	0.271656703	0.001914275	0.00574654	0.000163101	0.000152531	7.44E-05	0.000140295	9.18E-05	0.000265402	0.000128169	0.000284542	7.09E-05	6.75E-05	0.000157664	7.79E-05	6.92E-05	5.54E-05	4.50E-05	0.012946896	7.09E-05	0.000150669	5.02E-05	0.001540487	9.18E-05	0.000138576	5.71E-05	8.48E-05	4.84E-05	9.52E-05	4.50E-05	7.61E-05	4.50E-05	0.000296765	8.31E-05	9.17E-05	6.75E-05	0.000122918	7.44E-05	7.44E-05	0.000053631	8.13E-05	3.98E-05	6.40E-05	4.84E-05	0.000260117	5.88E-05	0.000109063	5.36E-05	8.31E-05	5.19E-05	0.000202728	6.75E-05	0.000251428	6.75E-05	8.65E-05	0.000058826	0.000102113	5.36E-05	8.31E-05	0.000046715	7.27E-05	5.88E-05	7.61E-05	5.88E-05	0.000112538	6.06E-05	4.50E-05	6.57E-05	6.75E-05	5.54E-05	9.17E-05	5.02E-05	6.92E-05	7.44E-05	7.27E-05	6.40E-05	6.75E-05	6.23E-05	7.44E-05	5.54E-05	0.000069208	4.32E-05	4.15E-05	3.63E-05	7.09E-05	5.36E-05	4.84E-05	5.71E-05	6.92E-05	6.40E-05	0.000069208	6.40E-05	0.000084782	5.19E-05	6.75E-05	6.23E-05	7.27E-05	5.71E-05	6.06E-05	7.09E-05	9.86E-05	6.57E-05	6.57E-05	6.75E-05	6.75E-05	0.000067475	0.000039779	6.06E-05	5.02E-05	5.36E-05	7.61E-05	4.32E-05	0.000105573	6.06E-05
7963	0.002	6.90E-05	5.47E-05	4.24E-05	4.41E-05	3.53E-05	5.12E-05	0.000121952	0.003304579	0.016501424	0.00011843	0.148936686	0.000516708	0.000699724	8.49E-05	0.000121971	0.242054682	0.001980792	0.005928063	0.000152325	0.000145043	7.24E-05	0.000143215	9.72E-05	0.000258421	0.000107793	0.000349066	6.71E-05	6.53E-05	0.000180464	7.77E-05	4.59E-05	6.89E-05	5.47E-05	0.013407939	9.02E-05	0.00013785	6.71E-05	0.001502288	0.000116615	0.000148486	6.18E-05	0.000120174	6.53E-05	7.77E-05	4.77E-05	0.000058272	0.000058272	0.000277971	7.77E-05	0.000105995	5.83E-05	0.000102463	6.53E-05	9.36E-05	4.06E-05	7.95E-05	4.77E-05	0.000056506	6.71E-05	0.000235297	6.53E-05	0.000084775	7.06E-05	9.01E-05	5.47E-05	0.000215776	7.77E-05	0.000308124	7.07E-05	9.36E-05	5.83E-05	9.71E-05	6.18E-05	8.83E-05	4.06E-05	7.06E-05	6.36E-05	7.06E-05	7.24E-05	0.000102455	5.47E-05	6.18E-05	7.06E-05	6.00E-05	6.53E-05	4.06E-05	6.53E-05	8.84E-05	4.59E-05	6.00E-05	0.000056506	7.59E-05	4.24E-05	6.36E-05	6.53E-05	7.06E-05	6.89E-05	0.000056506	6.36E-05	5.65E-05	7.95E-05	8.30E-05	5.47E-05	7.06E-05	6.71E-05	7.24E-05	8.48E-05	7.77E-05	6.89E-05	5.83E-05	6.18E-05	5.47E-05	7.24E-05	6.18E-05	6.00E-05	0.000120126	6.00E-05	0.000075933	7.24E-05	4.41E-05	6.00E-05	0.00007593	5.30E-05	0.000056506	6.36E-05	6.53E-05	7.95E-05	7.95E-05	8.12E-05
7964	0.002	6.31E-05	5.28E-05	6.64E-05	3.75E-05	3.92E-05	4.43E-05	0.000109062	0.00333316	0.016168447	0.000134786	0.144981286	0.000456965	0.000536504	6.64E-05	0.000121073	0.23126699	0.001815255	0.005768944	0.000138331	0.000151813	6.64E-05	0.000173942	0.000092022	0.000259365	0.000126191	0.000340053	7.50E-05	5.79E-05	0.000144959	8.52E-05	6.98E-05	4.60E-05	4.26E-05	0.012735357	9.54E-05	0.000141447	5.96E-05	0.001422132	0.000114137	0.000146554	7.66E-05	0.000103927	5.11E-05	8.00E-05	5.96E-05	6.30E-05	4.94E-05	0.000245743	5.62E-05	8.17E-05	0.000052782	0.000105598	0.000052782	0.000073216	5.11E-05	4.26E-05	7.15E-05	5.79E-05	7.15E-05	0.000245709	6.81E-05	5.45E-05	4.09E-05	6.47E-05	5.45E-05	0.000225168	6.30E-05	0.000312536	6.81E-05	8.17E-05	5.62E-05	9.88E-05	5.62E-05	0.000100499	3.75E-05	8.52E-05	4.09E-05	6.13E-05	5.62E-05	0.000107321	6.98E-05	7.15E-05	7.15E-05	6.30E-05	6.13E-05	5.62E-05	4.60E-05	7.66E-05	4.94E-05	6.30E-05	5.28E-05	4.43E-05	4.60E-05	8.17E-05	3.41E-05	5.96E-05	4.77E-05	0.000073216	4.77E-05	0.000052782	5.62E-05	5.45E-05	8.34E-05	8.17E-05	6.81E-05	6.98E-05	5.11E-05	8.17E-05	5.62E-05	5.79E-05	5.11E-05	0.000066403	5.45E-05	5.45E-05	5.11E-05	9.71E-05	5.45E-05	9.03E-05	7.32E-05	0.000052779	0.000066403	9.02E-05	5.96E-05	4.60E-05	5.79E-05	5.96E-05	3.75E-05	6.81E-05	5.96E-05
7965	0.002	0.00010055	5.02E-05	4.37E-05	3.56E-05	4.21E-05	5.51E-05	0.000102072	0.002909212	0.015356198	0.000129659	0.135243458	0.00045788	0.000602158	0.000072901	9.73E-05	0.270876594	0.001748039	0.005403109	0.000136423	0.000123248	0.000113515	0.000121632	9.24E-05	0.000264607	0.000113437	0.000318467	6.48E-05	5.99E-05	0.000120029	7.61E-05	4.05E-05	4.86E-05	4.37E-05	0.012123565	7.94E-05	0.000165389	0.000059911	0.001429396	9.56E-05	0.00015729	0.000053432	7.61E-05	5.67E-05	0.000076113	0.000053432	8.58E-05	5.67E-05	0.000243425	6.32E-05	7.77E-05	5.34E-05	0.000119906	4.53E-05	9.56E-05	4.53E-05	4.21E-05	4.86E-05	3.72E-05	4.70E-05	0.000249907	6.80E-05	7.94E-05	5.18E-05	7.62E-05	4.86E-05	0.000214132	4.37E-05	0.000267947	7.12E-05	6.64E-05	4.37E-05	9.40E-05	5.34E-05	7.77E-05	5.51E-05	8.42E-05	4.05E-05	0.000072867	5.51E-05	0.000100427	6.32E-05	4.53E-05	5.67E-05	6.96E-05	3.72E-05	7.61E-05	4.05E-05	0.000079346	5.67E-05	5.18E-05	4.37E-05	5.02E-05	5.02E-05	5.50E-05	6.15E-05	5.18E-05	5.67E-05	3.08E-05	6.15E-05	6.48E-05	3.89E-05	0.000059909	5.18E-05	0.000072867	7.77E-05	5.02E-05	7.77E-05	7.45E-05	5.83E-05	5.67E-05	5.83E-05	0.000046953	5.18E-05	6.31E-05	4.86E-05	0.000074486	7.45E-05	9.72E-05	5.34E-05	0.000053432	4.37E-05	6.64E-05	4.37E-05	5.67E-05	5.18E-05	5.34E-05	6.64E-05	0.000072865	4.70E-05
7966	0.002	8.32E-05	5.43E-05	5.78E-05	3.79E-05	0.000050576	5.60E-05	0.000135612	0.003312567	0.017214049	0.000132005	0.152528799	0.000538129	0.000609347	7.05E-05	0.000117582	0.293663066	0.002004122	0.006245166	0.000148552	0.0001411	8.68E-05	0.000133768	0.000104849	0.000267967	0.000139239	0.000357095	9.76E-05	6.32E-05	0.000141039	7.95E-05	6.50E-05	6.68E-05	5.96E-05	0.013276153	8.14E-05	0.000153671	4.52E-05	0.001544192	0.000126517	0.000179083	0.000057801	8.31E-05	5.24E-05	9.04E-05	6.86E-05	0.000077681	7.05E-05	0.000346166	5.60E-05	8.85E-05	0.000055995	0.000122885	7.23E-05	0.000128323	7.78E-05	5.78E-05	4.34E-05	8.13E-05	5.96E-05	0.000277001	6.86E-05	9.03E-05	6.50E-05	0.000066838	0.000050576	0.000202572	0.000057801	0.000249784	6.86E-05	7.95E-05	0.000057801	0.000106634	0.000050576	8.49E-05	5.96E-05	5.60E-05	6.50E-05	7.41E-05	4.88E-05	0.000122893	0.000050576	8.31E-05	6.68E-05	0.000083092	0.000052382	5.96E-05	5.60E-05	7.95E-05	8.13E-05	7.23E-05	7.04E-05	0.000093935	0.000057801	7.95E-05	0.000050576	5.96E-05	5.96E-05	0.000045152	7.41E-05	6.50E-05	4.70E-05	6.50E-05	9.21E-05	7.41E-05	6.86E-05	6.86E-05	9.03E-05	9.03E-05	5.42E-05	6.14E-05	6.68E-05	7.77E-05	4.15E-05	5.60E-05	0.000050576	9.03E-05	5.60E-05	6.32E-05	7.59E-05	6.32E-05	6.32E-05	5.24E-05	4.34E-05	7.23E-05	4.88E-05	6.50E-05	5.60E-05	0.000088511	6.68E-05
7967	0.002	0.000107238	4.25E-05	3.74E-05	5.78E-05	4.42E-05	5.95E-05	0.000119063	0.003004663	0.01627607	0.000117366	0.14099479	0.000468529	0.000585716	5.10E-05	0.000105488	0.234780746	0.001805013	0.005924703	0.000124419	0.00014637	7.48E-05	0.00014469	9.86E-05	0.000231624	0.000139495	0.000323931	0.000086709	6.97E-05	0.000144631	8.84E-05	7.31E-05	4.76E-05	0.000061177	0.01277691	7.82E-05	0.000127551	5.10E-05	0.001438818	0.000103718	0.000153111	5.61E-05	0.000119063	5.27E-05	7.31E-05	3.57E-05	4.59E-05	4.76E-05	0.000243597	5.10E-05	8.16E-05	5.27E-05	0.000119012	6.80E-05	7.48E-05	6.80E-05	6.46E-05	4.93E-05	4.93E-05	3.40E-05	0.000250369	5.44E-05	8.16E-05	0.00005268	8.33E-05	5.27E-05	0.000207641	8.50E-05	0.000243513	7.82E-05	0.000076484	5.10E-05	0.000112214	6.97E-05	7.48E-05	6.97E-05	6.97E-05	0.00005268	6.63E-05	6.29E-05	9.35E-05	4.76E-05	6.29E-05	5.10E-05	6.63E-05	0.000071376	7.99E-05	7.14E-05	8.33E-05	5.10E-05	6.63E-05	6.29E-05	6.80E-05	0.000061177	6.97E-05	7.14E-05	6.97E-05	4.76E-05	4.76E-05	4.76E-05	5.61E-05	4.93E-05	6.29E-05	0.00005268	0.000061177	5.44E-05	7.99E-05	0.0000952	0.00007987	4.93E-05	0.000061177	0.000045883	5.78E-05	0.000061177	5.61E-05	8.33E-05	9.18E-05	4.76E-05	8.33E-05	6.46E-05	0.000061177	4.42E-05	8.84E-05	5.78E-05	0.000061177	6.63E-05	0.00005268	6.29E-05	6.29E-05	0.000061177
7968	0.002	6.60E-05	6.75E-05	0.000059635	4.55E-05	5.02E-05	4.24E-05	8.79E-05	0.002821721	0.01465671	0.000100528	0.130856016	0.000462477	0.000523021	5.34E-05	0.000116278	0.240863007	0.001769416	0.005185916	0.000124286	0.000103703	8.80E-05	0.000142978	0.000103646	0.000216997	0.000131961	0.000231174	7.22E-05	4.71E-05	0.000138276	0.000062759	6.90E-05	5.49E-05	4.55E-05	0.011804917	5.81E-05	0.000141333	4.86E-05	0.001325175	9.73E-05	0.000120884	4.71E-05	8.48E-05	3.61E-05	7.53E-05	5.02E-05	4.71E-05	4.86E-05	0.000248523	5.33E-05	9.10E-05	4.08E-05	9.73E-05	5.49E-05	8.95E-05	4.55E-05	7.85E-05	6.28E-05	5.96E-05	4.71E-05	0.000204303	5.33E-05	0.00010203	4.39E-05	6.59E-05	5.65E-05	0.000201143	6.12E-05	0.000275359	7.38E-05	7.38E-05	5.49E-05	8.95E-05	6.12E-05	0.00007217	5.49E-05	7.53E-05	4.39E-05	6.28E-05	6.28E-05	0.000113024	5.33E-05	4.24E-05	3.45E-05	6.90E-05	4.55E-05	7.84E-05	4.71E-05	6.59E-05	5.49E-05	4.71E-05	4.55E-05	5.65E-05	4.39E-05	5.80E-05	5.18E-05	6.12E-05	4.08E-05	2.98E-05	4.39E-05	0.000069032	5.80E-05	5.02E-05	6.28E-05	5.65E-05	6.59E-05	5.96E-05	7.22E-05	6.12E-05	0.000058048	6.28E-05	4.86E-05	4.86E-05	3.92E-05	4.86E-05	6.28E-05	8.16E-05	4.55E-05	6.59E-05	5.02E-05	4.55E-05	5.02E-05	6.59E-05	6.12E-05	5.33E-05	5.49E-05	5.18E-05	7.06E-05	7.37E-05	5.80E-05
7969	0.002	7.54E-05	5.24E-05	5.08E-05	3.60E-05	4.09E-05	5.73E-05	8.52E-05	0.002940374	0.015302851	0.000131225	0.136508079	0.000487828	0.000535952	0.000067155	8.86E-05	0.237391649	0.001834669	0.005573891	0.000136342	0.000146011	7.38E-05	0.000142671	0.000081995	0.000272594	0.000131202	0.000336998	6.72E-05	5.08E-05	0.000139419	6.55E-05	3.28E-05	5.40E-05	6.72E-05	0.012291844	8.85E-05	0.000154119	5.08E-05	0.001425639	0.000109792	0.000139371	6.55E-05	7.70E-05	5.40E-05	7.37E-05	0.000067148	7.21E-05	6.72E-05	0.000277572	6.39E-05	9.01E-05	5.73E-05	0.000101586	0.000070426	0.000090111	5.40E-05	5.73E-05	5.90E-05	5.08E-05	4.91E-05	0.000233015	5.90E-05	0.000111447	5.24E-05	0.000068788	4.75E-05	0.000191905	6.55E-05	0.000285811	7.53E-05	6.22E-05	5.40E-05	8.03E-05	7.21E-05	8.35E-05	5.73E-05	6.55E-05	0.000044219	5.08E-05	5.90E-05	9.34E-05	6.22E-05	6.88E-05	8.03E-05	6.39E-05	4.59E-05	5.73E-05	7.70E-05	9.99E-05	3.93E-05	7.86E-05	5.24E-05	6.06E-05	5.24E-05	0.000073701	6.06E-05	0.000065544	4.59E-05	5.24E-05	5.24E-05	5.73E-05	4.26E-05	6.71E-05	5.08E-05	5.40E-05	5.24E-05	6.22E-05	8.52E-05	6.71E-05	5.90E-05	6.39E-05	4.26E-05	8.35E-05	5.73E-05	7.04E-05	6.22E-05	8.85E-05	5.57E-05	7.86E-05	5.57E-05	4.09E-05	0.000073699	7.04E-05	5.40E-05	5.73E-05	5.73E-05	0.000062244	5.57E-05	6.55E-05	5.40E-05
7970	0.002	0.000100961	5.40E-05	5.04E-05	5.04E-05	5.04E-05	5.58E-05	0.000115291	0.003344588	0.017161739	0.000126147	0.149009914	0.00055083	0.000620406	6.66E-05	0.000126194	0.238103242	0.001978711	0.00602577	0.000133587	0.000149713	7.74E-05	0.000162235	0.000115318	0.000292366	0.000153226	0.000366716	6.48E-05	4.32E-05	0.000138763	0.000099062	0.000046805	5.40E-05	7.02E-05	0.013260227	8.82E-05	0.000156779	4.32E-05	0.001524318	8.46E-05	0.000124297	6.30E-05	9.72E-05	6.48E-05	0.000102644	3.60E-05	8.28E-05	5.22E-05	0.000285244	5.22E-05	0.000100852	5.58E-05	0.000118881	5.76E-05	9.00E-05	5.22E-05	6.30E-05	5.58E-05	5.94E-05	0.000046805	0.00022903	5.58E-05	0.000117107	4.32E-05	9.73E-05	7.02E-05	0.000189266	6.48E-05	0.000265311	7.74E-05	8.10E-05	5.04E-05	0.000113493	5.58E-05	7.92E-05	6.30E-05	6.84E-05	6.12E-05	7.74E-05	4.50E-05	0.000104435	7.20E-05	6.66E-05	0.000046805	8.28E-05	6.12E-05	7.56E-05	5.40E-05	9.36E-05	6.48E-05	7.38E-05	5.22E-05	7.74E-05	5.40E-05	6.66E-05	5.76E-05	6.48E-05	4.14E-05	6.48E-05	3.60E-05	6.30E-05	5.04E-05	5.94E-05	6.66E-05	5.40E-05	6.12E-05	7.02E-05	9.36E-05	6.66E-05	0.000059406	6.12E-05	5.04E-05	6.12E-05	6.30E-05	7.74E-05	6.48E-05	9.54E-05	5.76E-05	8.82E-05	7.38E-05	6.66E-05	8.64E-05	6.66E-05	4.50E-05	7.56E-05	7.74E-05	5.22E-05	6.84E-05	0.000059406	6.30E-05
7971	0.002	8.82E-05	5.57E-05	5.93E-05	4.86E-05	4.50E-05	5.75E-05	0.000131366	0.003334158	0.01699631	0.000149432	0.149452789	0.000497513	0.00063248	9.35E-05	0.000151331	0.236431053	0.001875255	0.00598893	0.000146016	0.000165741	6.48E-05	0.000151182	0.000100787	0.000279406	0.000136794	0.000377318	8.10E-05	5.93E-05	0.000154895	7.19E-05	7.19E-05	4.14E-05	5.03E-05	0.013658907	0.000106176	0.000138541	0.000055741	0.001574338	0.000100743	0.000149385	7.19E-05	7.73E-05	5.39E-05	7.55E-05	7.01E-05	6.47E-05	0.000062936	0.000310152	5.75E-05	0.00011156	0.00006833	0.000133138	0.000062936	7.91E-05	0.000061135	0.000061135	0.000039558	5.03E-05	6.83E-05	0.000279339	6.65E-05	0.000104386	4.68E-05	7.55E-05	0.000039558	0.000217913	5.21E-05	0.000344446	7.73E-05	0.000100739	6.29E-05	0.000113329	0.000061135	9.35E-05	6.65E-05	0.000066529	5.39E-05	0.00004675	5.75E-05	0.000124137	6.47E-05	7.37E-05	8.09E-05	7.73E-05	4.68E-05	6.29E-05	6.29E-05	5.93E-05	5.93E-05	6.29E-05	8.09E-05	5.75E-05	6.29E-05	7.73E-05	6.65E-05	5.57E-05	5.93E-05	0.000084521	5.03E-05	7.91E-05	4.50E-05	0.000043154	6.47E-05	6.29E-05	6.29E-05	5.75E-05	8.63E-05	0.000088109	6.83E-05	6.11E-05	5.93E-05	5.57E-05	8.09E-05	6.29E-05	6.11E-05	9.71E-05	7.55E-05	7.73E-05	5.57E-05	9.71E-05	4.85E-05	8.45E-05	7.73E-05	7.19E-05	7.01E-05	0.000061135	5.03E-05	8.45E-05	6.83E-05
7972	0.002	0.000079747	5.97E-05	6.14E-05	3.65E-05	4.15E-05	4.31E-05	0.000106246	0.003098065	0.015543808	9.30E-05	0.137832717	0.000472483	0.000586477	0.000071364	0.00010793	0.262364402	0.001755228	0.005692249	0.00012644	0.00013292	5.97E-05	0.000137818	8.14E-05	0.000249467	0.000154594	0.000324492	8.13E-05	4.98E-05	0.000141195	5.97E-05	6.14E-05	4.64E-05	6.64E-05	0.012192772	6.64E-05	0.000144458	4.64E-05	0.001374907	0.000116184	0.000127819	6.97E-05	0.000074655	4.98E-05	7.13E-05	5.97E-05	7.63E-05	4.81E-05	0.000284449	6.64E-05	0.00007797	4.48E-05	0.000116187	6.64E-05	8.63E-05	4.64E-05	4.81E-05	4.81E-05	6.14E-05	5.97E-05	0.00020934	7.13E-05	0.000101235	4.15E-05	6.64E-05	5.97E-05	0.000216011	5.64E-05	0.000237698	7.30E-05	5.14E-05	6.64E-05	9.46E-05	5.64E-05	7.13E-05	6.47E-05	5.14E-05	7.13E-05	6.14E-05	7.13E-05	0.000101242	5.31E-05	4.48E-05	5.47E-05	5.81E-05	6.47E-05	5.14E-05	5.64E-05	6.64E-05	5.14E-05	7.63E-05	4.81E-05	5.47E-05	5.31E-05	5.14E-05	7.13E-05	6.97E-05	6.30E-05	6.30E-05	7.13E-05	6.47E-05	5.14E-05	5.64E-05	6.30E-05	5.47E-05	5.47E-05	6.97E-05	6.47E-05	8.79E-05	4.64E-05	5.47E-05	5.14E-05	6.30E-05	8.29E-05	6.80E-05	5.31E-05	8.13E-05	6.97E-05	6.80E-05	4.98E-05	5.64E-05	4.81E-05	7.13E-05	6.30E-05	5.81E-05	4.98E-05	4.98E-05	7.30E-05	6.97E-05	7.80E-05
7973	0.002	0.000111383	0.000053873	4.52E-05	4.69E-05	5.04E-05	3.65E-05	0.000118258	0.003241065	0.016255951	0.000132205	0.146277534	0.000522857	0.00062168	5.39E-05	0.000116575	0.25140719	0.001825055	0.005768537	0.000158605	0.000142743	7.13E-05	0.000135673	9.40E-05	0.00025072	0.000167074	0.000357552	9.74E-05	6.43E-05	0.000132197	8.52E-05	5.56E-05	6.43E-05	4.17E-05	0.012785424	0.000121799	0.000166993	5.39E-05	0.001530477	0.000112996	0.000156592	8.34E-05	6.60E-05	5.91E-05	7.82E-05	4.52E-05	6.26E-05	3.82E-05	0.000278736	6.60E-05	0.000102557	5.73E-05	0.000119976	6.08E-05	8.86E-05	4.00E-05	5.56E-05	4.17E-05	5.56E-05	5.04E-05	0.000245508	5.21E-05	9.04E-05	4.87E-05	8.17E-05	4.52E-05	0.000231528	7.12E-05	0.000275254	6.95E-05	7.82E-05	0.000060818	0.00010606	0.000069509	9.21E-05	5.39E-05	5.39E-05	6.08E-05	7.47E-05	5.39E-05	0.000102578	5.56E-05	6.78E-05	7.12E-05	0.000067769	6.26E-05	6.95E-05	5.04E-05	7.30E-05	4.52E-05	5.73E-05	6.95E-05	6.26E-05	6.26E-05	5.73E-05	5.39E-05	7.12E-05	7.12E-05	4.17E-05	8.34E-05	7.30E-05	6.26E-05	6.78E-05	9.04E-05	7.65E-05	4.52E-05	6.95E-05	9.22E-05	0.000067769	5.04E-05	0.000067769	5.04E-05	6.08E-05	0.000086889	6.26E-05	0.000060818	7.65E-05	7.30E-05	7.65E-05	6.60E-05	0.000067769	0.000062561	6.26E-05	5.91E-05	5.73E-05	4.87E-05	7.12E-05	5.56E-05	7.65E-05	6.26E-05
7974	0.002	8.06E-05	6.00E-05	5.99E-05	5.14E-05	0.000047932	5.14E-05	0.000123369	0.003255165	0.015974016	0.000142302	0.143222181	0.000478961	0.000560556	6.34E-05	0.000113122	0.247379881	0.001888639	0.00579501	0.000137299	0.000135471	5.65E-05	0.000186921	0.00010281	0.000257398	0.000169791	0.00033852	8.39E-05	5.82E-05	0.000138802	5.48E-05	6.34E-05	6.51E-05	6.51E-05	0.01283419	9.25E-05	0.000161111	6.16E-05	0.00142838	9.93E-05	0.000140523	5.14E-05	7.02E-05	6.16E-05	8.05E-05	5.31E-05	6.33E-05	0.000047932	0.00030564	7.02E-05	7.53E-05	3.94E-05	0.000125044	4.45E-05	9.25E-05	5.31E-05	7.70E-05	5.31E-05	7.02E-05	3.94E-05	0.000253919	6.68E-05	7.36E-05	5.65E-05	7.19E-05	5.82E-05	0.000195439	5.99E-05	0.000262534	8.05E-05	7.02E-05	5.31E-05	0.000092487	5.65E-05	0.000121637	4.28E-05	5.65E-05	4.28E-05	7.70E-05	5.65E-05	9.76E-05	5.31E-05	5.14E-05	5.31E-05	6.33E-05	5.99E-05	7.70E-05	5.99E-05	8.39E-05	7.02E-05	7.19E-05	6.33E-05	8.22E-05	6.51E-05	6.85E-05	6.33E-05	6.68E-05	7.53E-05	7.87E-05	6.16E-05	5.65E-05	5.82E-05	6.68E-05	6.16E-05	7.53E-05	7.36E-05	5.14E-05	0.000083884	7.88E-05	5.82E-05	0.00004622	5.14E-05	5.99E-05	6.51E-05	7.19E-05	4.45E-05	9.76E-05	0.000075322	5.31E-05	5.14E-05	5.48E-05	5.65E-05	5.65E-05	5.14E-05	5.65E-05	5.14E-05	5.99E-05	6.33E-05	5.99E-05	5.65E-05
7975	0.002	8.69E-05	4.26E-05	6.06E-05	2.62E-05	5.73E-05	5.24E-05	0.000104903	0.003073053	0.01553815	0.000142675	0.135524656	0.000438101	0.00059602	7.70E-05	1.00E-04	0.226217362	0.001765669	0.005596317	0.000151106	0.000131252	7.37E-05	0.000142663	8.69E-05	0.000262729	0.000126303	0.000312178	5.73E-05	0.000055688	0.00013445	8.19E-05	5.90E-05	5.24E-05	4.75E-05	0.012409126	8.03E-05	0.000160728	6.88E-05	0.001361135	0.000114719	0.000127853	6.39E-05	0.000114736	5.40E-05	8.36E-05	5.41E-05	6.88E-05	0.000042585	0.000274296	4.75E-05	0.000104862	6.22E-05	0.000106519	6.39E-05	0.000108184	4.75E-05	5.90E-05	5.90E-05	4.42E-05	4.42E-05	0.000200127	0.00006388	9.17E-05	3.60E-05	7.37E-05	3.93E-05	0.000219886	7.37E-05	0.000264365	7.21E-05	7.21E-05	6.22E-05	9.67E-05	6.39E-05	0.000103222	0.000042585	6.39E-05	6.55E-05	8.19E-05	5.08E-05	9.50E-05	4.42E-05	3.93E-05	3.77E-05	5.08E-05	6.72E-05	7.21E-05	6.22E-05	8.19E-05	5.08E-05	7.86E-05	4.09E-05	6.55E-05	5.90E-05	8.35E-05	6.55E-05	0.000042585	5.90E-05	4.09E-05	5.40E-05	0.000055688	3.44E-05	6.39E-05	4.75E-05	6.39E-05	0.000057331	4.42E-05	7.21E-05	9.01E-05	4.42E-05	0.000055688	6.55E-05	6.06E-05	7.37E-05	6.39E-05	6.22E-05	8.19E-05	5.24E-05	6.55E-05	7.86E-05	6.22E-05	0.000055688	7.37E-05	5.08E-05	6.06E-05	4.42E-05	0.000042585	0.000057326	6.88E-05	4.42E-05
7976	0.002	6.39E-05	0.000047424	0.000034349	4.91E-05	5.72E-05	4.09E-05	0.000106384	0.003002114	0.015278828	0.000150658	0.137661129	0.000463937	0.000609841	0.000063774	0.000129381	0.231889465	0.001782416	0.005517735	0.000109746	0.000145805	8.35E-05	0.000135894	0.000108026	0.000273825	0.000137485	0.000316616	6.87E-05	5.40E-05	0.000119477	0.000076888	6.54E-05	3.92E-05	4.41E-05	0.01235528	6.70E-05	0.000139102	0.000053954	0.001280918	8.99E-05	0.000155537	6.05E-05	9.82E-05	5.23E-05	7.85E-05	3.27E-05	7.03E-05	4.90E-05	0.00029849	4.25E-05	9.49E-05	6.21E-05	0.000107958	6.05E-05	8.18E-05	4.09E-05	5.07E-05	5.23E-05	5.72E-05	4.25E-05	0.000226079	6.38E-05	9.49E-05	4.90E-05	0.000057224	6.87E-05	0.000221171	6.05E-05	0.000268873	6.05E-05	7.68E-05	5.23E-05	9.98E-05	5.72E-05	0.000085039	6.70E-05	6.87E-05	5.07E-05	8.50E-05	6.05E-05	0.000119433	5.07E-05	3.92E-05	5.07E-05	0.000065399	5.56E-05	6.70E-05	4.90E-05	9.65E-05	6.05E-05	6.05E-05	5.72E-05	5.89E-05	6.70E-05	6.87E-05	6.38E-05	5.40E-05	4.58E-05	4.74E-05	4.74E-05	5.23E-05	6.38E-05	6.87E-05	6.21E-05	4.74E-05	4.74E-05	6.87E-05	0.000073574	0.000101405	6.05E-05	6.21E-05	6.21E-05	5.72E-05	5.07E-05	4.90E-05	6.38E-05	7.36E-05	6.21E-05	4.90E-05	3.76E-05	8.34E-05	4.90E-05	5.89E-05	5.23E-05	7.68E-05	5.56E-05	6.05E-05	5.56E-05	0.000073574	6.05E-05
7977	0.002	7.70E-05	6.08E-05	5.72E-05	5.36E-05	3.75E-05	6.08E-05	0.000110919	0.003304781	0.016699681	0.00013777	0.148771348	0.000499576	0.000608781	5.19E-05	0.000125277	0.245082713	0.002002976	0.006212859	0.000141427	0.000166511	0.000101945	0.000161029	0.000137757	0.000311818	0.000159293	0.000373176	7.69E-05	8.76E-05	0.000164672	7.33E-05	5.18E-05	4.47E-05	5.36E-05	0.013413504	7.68E-05	0.000144854	7.69E-05	0.001496252	0.000110852	0.000152039	0.000067906	6.97E-05	5.54E-05	0.000103684	4.82E-05	8.22E-05	5.72E-05	0.000292117	5.36E-05	7.33E-05	5.00E-05	8.76E-05	5.90E-05	7.86E-05	6.43E-05	0.000041101	5.90E-05	6.25E-05	5.36E-05	0.000261448	5.90E-05	0.000105535	7.69E-05	6.61E-05	5.00E-05	0.000187883	8.58E-05	0.000322669	8.22E-05	8.04E-05	5.36E-05	9.65E-05	4.82E-05	7.51E-05	5.72E-05	7.68E-05	5.36E-05	6.61E-05	5.00E-05	0.000103684	5.18E-05	6.25E-05	7.86E-05	6.25E-05	6.08E-05	7.33E-05	8.04E-05	0.000089353	5.90E-05	7.68E-05	4.47E-05	5.54E-05	7.68E-05	7.51E-05	6.97E-05	5.54E-05	5.00E-05	5.36E-05	7.51E-05	0.00007148	6.25E-05	5.18E-05	8.22E-05	0.000085779	5.72E-05	7.51E-05	0.00007148	7.33E-05	5.18E-05	6.08E-05	6.25E-05	7.33E-05	5.54E-05	0.000064332	6.43E-05	0.000100086	5.72E-05	9.47E-05	5.36E-05	8.22E-05	5.54E-05	6.08E-05	6.61E-05	5.90E-05	4.47E-05	6.25E-05	5.00E-05	6.97E-05	7.68E-05
7978	0.002	6.32E-05	5.66E-05	4.99E-05	4.15E-05	4.65E-05	4.32E-05	7.31E-05	0.003127436	0.015420368	0.000104832	0.137214696	0.00047975	0.000527009	0.000061492	7.98E-05	0.233724872	0.001912474	0.005482356	0.000135017	0.000146506	7.98E-05	0.000173101	0.000114799	0.000249865	0.000123096	0.000326913	6.48E-05	7.15E-05	0.000139796	7.31E-05	4.99E-05	5.32E-05	6.15E-05	0.012251603	5.82E-05	0.000119744	0.000061497	0.001346725	0.000111406	0.000168153	6.15E-05	9.48E-05	3.82E-05	8.65E-05	4.32E-05	7.65E-05	6.15E-05	0.000293388	4.65E-05	9.64E-05	5.32E-05	0.000113063	6.48E-05	9.81E-05	5.15E-05	0.000069804	4.15E-05	6.32E-05	4.65E-05	0.000211393	6.48E-05	7.31E-05	5.15E-05	7.81E-05	4.99E-05	0.000193085	0.000066483	0.000276656	5.82E-05	7.15E-05	0.00005152	9.98E-05	7.31E-05	0.000094748	4.32E-05	6.32E-05	4.82E-05	7.81E-05	4.65E-05	0.000108076	0.000056504	5.32E-05	5.82E-05	6.32E-05	5.32E-05	6.32E-05	5.32E-05	0.000103138	5.15E-05	0.000061492	5.98E-05	6.98E-05	6.32E-05	7.48E-05	5.48E-05	5.48E-05	3.49E-05	6.81E-05	4.49E-05	0.000061492	4.99E-05	6.48E-05	5.32E-05	5.82E-05	6.48E-05	7.81E-05	6.65E-05	8.81E-05	6.98E-05	5.82E-05	0.000046534	4.82E-05	5.48E-05	5.98E-05	3.99E-05	8.14E-05	5.48E-05	8.48E-05	5.48E-05	0.000099754	5.98E-05	5.15E-05	3.99E-05	3.49E-05	6.32E-05	6.98E-05	6.81E-05	9.14E-05	5.48E-05
7979	0.002	7.38E-05	5.80E-05	4.55E-05	4.86E-05	3.76E-05	0.000043919	9.26E-05	0.002962944	0.014909062	0.000124071	0.132949745	0.000438716	0.000530684	6.12E-05	0.000103667	0.211886294	0.001750743	0.005294974	0.000117927	0.000136688	0.000051768	0.000141411	0.000100458	0.00024525	0.000128792	0.000317952	7.22E-05	4.86E-05	0.000149254	6.43E-05	5.49E-05	4.86E-05	6.12E-05	0.011659116	8.16E-05	0.000149258	4.86E-05	0.001313138	8.63E-05	0.000150765	5.18E-05	8.47E-05	3.92E-05	0.000083159	4.55E-05	7.69E-05	4.86E-05	0.000257885	5.96E-05	8.47E-05	0.000047051	9.57E-05	5.49E-05	6.43E-05	4.86E-05	5.02E-05	6.43E-05	5.33E-05	5.96E-05	0.000221557	0.000061166	9.26E-05	0.000054893	6.59E-05	4.23E-05	0.000166449	5.96E-05	0.000231101	4.86E-05	8.79E-05	6.27E-05	0.000100429	5.65E-05	6.59E-05	4.86E-05	0.000061166	4.08E-05	7.22E-05	6.59E-05	0.000095711	5.65E-05	6.43E-05	5.18E-05	5.96E-05	4.55E-05	7.06E-05	5.18E-05	0.000065876	3.76E-05	7.21E-05	5.96E-05	3.92E-05	5.33E-05	5.96E-05	6.74E-05	5.80E-05	5.33E-05	4.86E-05	5.80E-05	5.33E-05	5.33E-05	5.33E-05	6.43E-05	6.12E-05	7.06E-05	8.00E-05	4.55E-05	7.69E-05	6.43E-05	6.27E-05	5.33E-05	6.59E-05	0.000054893	6.90E-05	5.02E-05	9.10E-05	0.000047051	7.37E-05	4.86E-05	5.65E-05	6.12E-05	7.21E-05	4.08E-05	5.33E-05	6.90E-05	5.80E-05	0.00004391	7.84E-05	6.90E-05
7980	0.002	8.96E-05	6.90E-05	4.48E-05	4.31E-05	4.48E-05	5.17E-05	0.000101699	0.003374547	0.016363417	0.00014831	0.1420263	0.000458952	0.000668517	9.13E-05	0.000129394	0.261823451	0.001859313	0.005864055	0.000120873	0.000143187	7.75E-05	0.000158664	0.000108588	0.000267608	0.000125868	0.000302269	4.82E-05	4.13E-05	0.000136189	8.44E-05	6.72E-05	5.86E-05	0.000044779	0.012803753	9.82E-05	0.000172441	6.20E-05	0.001427521	0.000110282	0.000144812	5.86E-05	8.44E-05	6.03E-05	8.96E-05	7.41E-05	8.27E-05	6.20E-05	0.000262428	6.54E-05	0.000106829	6.03E-05	0.000108545	7.41E-05	7.58E-05	5.17E-05	8.10E-05	5.17E-05	0.000061998	4.82E-05	0.000241591	5.86E-05	9.30E-05	0.000053387	6.37E-05	0.000061998	0.000215642	6.20E-05	0.000257195	6.03E-05	6.72E-05	5.17E-05	0.000108548	6.54E-05	8.27E-05	7.75E-05	6.20E-05	0.000053387	8.61E-05	0.000070609	0.000125794	4.99E-05	4.31E-05	6.72E-05	7.06E-05	5.51E-05	7.41E-05	7.41E-05	8.44E-05	6.20E-05	0.000061998	6.54E-05	7.92E-05	4.48E-05	8.61E-05	0.000053387	5.34E-05	4.82E-05	4.31E-05	5.86E-05	7.58E-05	5.34E-05	7.58E-05	0.000070609	0.000061998	5.34E-05	6.03E-05	6.37E-05	7.75E-05	7.23E-05	6.89E-05	0.000053387	0.000061998	0.000053387	7.23E-05	7.06E-05	9.82E-05	7.23E-05	8.44E-05	4.31E-05	7.58E-05	6.20E-05	6.03E-05	0.000049938	7.92E-05	5.17E-05	5.68E-05	6.03E-05	0.000070609	6.37E-05
7981	0.002	0.000080851	4.31E-05	5.02E-05	4.84E-05	2.69E-05	6.10E-05	0.000109505	0.00325762	0.016782721	0.000120303	0.147892822	0.000503654	0.00060535	7.00E-05	8.98E-05	0.265263747	0.001965414	0.005922807	0.000152949	0.000156412	8.26E-05	0.000168912	0.000123933	0.000284201	0.000122089	0.000360018	0.000071814	5.02E-05	0.000168903	7.53E-05	7.54E-05	5.38E-05	5.74E-05	0.013420327	8.44E-05	0.000167018	5.38E-05	0.001489176	0.000116661	0.000154467	5.92E-05	7.89E-05	5.38E-05	7.36E-05	4.84E-05	8.25E-05	6.64E-05	0.000295022	4.66E-05	0.000104109	6.82E-05	0.000116662	5.74E-05	0.000107693	5.20E-05	5.20E-05	4.49E-05	5.20E-05	4.84E-05	0.000251631	6.64E-05	0.00011128	0.000071763	7.36E-05	7.89E-05	0.000194029	0.000073555	0.00025529	7.18E-05	9.33E-05	5.20E-05	0.000107695	6.46E-05	0.000109478	6.46E-05	7.36E-05	6.10E-05	7.54E-05	7.89E-05	0.000125648	7.18E-05	6.46E-05	5.92E-05	4.84E-05	6.28E-05	7.00E-05	6.28E-05	6.46E-05	4.66E-05	7.18E-05	7.71E-05	5.92E-05	5.92E-05	8.43E-05	5.20E-05	5.56E-05	6.10E-05	5.74E-05	6.28E-05	5.74E-05	6.28E-05	6.82E-05	6.64E-05	6.10E-05	6.28E-05	6.82E-05	6.64E-05	9.51E-05	4.13E-05	5.56E-05	5.02E-05	6.64E-05	6.82E-05	6.82E-05	5.56E-05	0.000104078	4.84E-05	0.000109465	5.92E-05	6.10E-05	5.38E-05	6.46E-05	6.46E-05	7.53E-05	0.000046639	7.54E-05	0.000043051	5.38E-05	6.82E-05
7982	0.002	0.000073103	6.29E-05	5.27E-05	3.74E-05	3.57E-05	5.95E-05	0.000130938	0.003209686	0.015778371	0.000113963	0.142954691	0.000494349	0.000635153	7.65E-05	0.000107177	0.261513014	0.001871495	0.005658089	0.000132884	0.000142964	8.67E-05	0.000147987	0.000120746	0.000246919	0.000107129	0.000354652	7.14E-05	0.000047567	0.000154822	0.000088388	4.08E-05	4.08E-05	5.61E-05	0.0129647	9.69E-05	0.000159875	4.93E-05	0.001459859	0.000105372	0.000159864	6.29E-05	9.52E-05	6.29E-05	8.33E-05	6.29E-05	7.31E-05	5.10E-05	0.000301588	5.78E-05	8.16E-05	0.000061158	0.00011219	5.78E-05	0.000105391	4.08E-05	5.78E-05	5.27E-05	7.48E-05	5.61E-05	0.000216132	0.000071359	9.35E-05	5.95E-05	7.82E-05	5.27E-05	0.0002349	6.97E-05	0.00025715	6.97E-05	6.80E-05	5.78E-05	9.69E-05	7.65E-05	6.29E-05	3.57E-05	9.35E-05	4.93E-05	6.12E-05	5.10E-05	0.000107088	4.42E-05	6.46E-05	5.10E-05	6.63E-05	5.61E-05	0.000071351	6.80E-05	9.00E-05	0.000061158	5.10E-05	5.61E-05	0.00007305	5.95E-05	6.46E-05	6.80E-05	6.63E-05	5.61E-05	0.000061158	4.42E-05	6.97E-05	5.61E-05	5.95E-05	6.12E-05	6.46E-05	0.000061158	9.52E-05	5.61E-05	6.29E-05	4.59E-05	6.29E-05	7.14E-05	4.42E-05	5.61E-05	8.50E-05	5.61E-05	0.00010026	6.46E-05	8.67E-05	4.93E-05	6.80E-05	5.78E-05	7.81E-05	0.000059459	0.000061158	3.91E-05	6.97E-05	8.84E-05	6.97E-05	5.44E-05
7983	0.002	8.42E-05	6.53E-05	0.000048047	3.78E-05	4.63E-05	4.12E-05	0.000111585	0.003252372	0.016294524	0.000139127	0.142309711	0.000446965	0.000589596	5.67E-05	0.000127185	0.265658074	0.001965295	0.005732744	0.000144564	0.000130607	8.41E-05	0.000161546	0.000101323	0.000232213	0.000132271	0.000347833	8.07E-05	0.000042899	0.000156376	7.89E-05	5.49E-05	4.98E-05	6.86E-05	0.012879459	7.90E-05	0.000147713	5.32E-05	0.001452905	0.000113319	0.000171844	0.000056627	0.000109896	6.69E-05	0.000056627	4.81E-05	7.55E-05	6.01E-05	0.000263189	0.000056627	7.04E-05	5.15E-05	0.000147739	8.58E-05	9.61E-05	5.32E-05	6.18E-05	5.15E-05	0.000048047	7.21E-05	0.000242432	7.21E-05	7.90E-05	4.46E-05	8.76E-05	6.35E-05	0.00020279	7.38E-05	0.000292503	6.35E-05	5.32E-05	4.63E-05	9.78E-05	5.83E-05	8.75E-05	0.000041183	6.52E-05	4.98E-05	5.83E-05	4.46E-05	8.75E-05	4.98E-05	4.46E-05	3.43E-05	6.86E-05	5.15E-05	6.52E-05	7.38E-05	9.10E-05	0.000048047	7.72E-05	6.52E-05	6.18E-05	5.66E-05	7.04E-05	6.86E-05	8.75E-05	5.15E-05	6.01E-05	0.000042899	6.35E-05	5.15E-05	7.55E-05	5.49E-05	7.21E-05	6.69E-05	6.01E-05	6.18E-05	8.41E-05	6.52E-05	4.12E-05	5.66E-05	8.07E-05	5.83E-05	6.52E-05	6.35E-05	7.72E-05	6.52E-05	0.000101255	6.01E-05	3.95E-05	4.98E-05	7.89E-05	8.41E-05	8.41E-05	7.21E-05	6.01E-05	4.98E-05	6.86E-05	5.32E-05
7984	0.002	7.42E-05	5.60E-05	4.44E-05	2.80E-05	4.94E-05	4.94E-05	0.000126826	0.003168057	0.015398297	0.000131798	0.138029326	0.000528618	0.000570372	8.40E-05	0.000112088	0.295393983	0.001885932	0.005518716	0.000107285	0.000141763	6.26E-05	0.000173098	0.000110378	0.000250713	0.000136745	0.000358501	6.09E-05	6.75E-05	0.000153294	8.39E-05	6.58E-05	7.08E-05	0.00004937	0.012307651	0.00011858	0.000156526	5.60E-05	0.00135238	8.40E-05	0.000141666	6.09E-05	7.57E-05	6.92E-05	0.000085617	4.77E-05	6.58E-05	0.000057598	0.00031203	5.92E-05	0.000103724	0.000057598	0.000110318	5.43E-05	8.56E-05	5.27E-05	5.60E-05	4.44E-05	4.61E-05	6.25E-05	0.00022422	7.08E-05	6.09E-05	0.000055953	6.75E-05	5.60E-05	0.000196161	6.09E-05	0.000265619	6.09E-05	6.25E-05	6.75E-05	9.38E-05	3.95E-05	7.08E-05	4.61E-05	9.06E-05	4.77E-05	7.08E-05	6.75E-05	8.23E-05	0.000034554	5.10E-05	7.08E-05	0.000057598	4.28E-05	6.58E-05	0.00004937	7.90E-05	4.44E-05	6.58E-05	5.76E-05	0.000064181	4.44E-05	7.90E-05	3.62E-05	5.60E-05	5.27E-05	4.28E-05	6.58E-05	6.25E-05	5.60E-05	4.94E-05	6.75E-05	4.94E-05	5.92E-05	8.23E-05	6.58E-05	6.58E-05	0.000064181	0.000064181	5.27E-05	0.000055953	0.000049365	5.92E-05	6.91E-05	6.25E-05	5.43E-05	8.89E-05	6.75E-05	5.60E-05	5.27E-05	6.09E-05	5.43E-05	4.77E-05	4.11E-05	5.60E-05	6.42E-05	5.92E-05	4.77E-05
7985	0.002	6.65E-05	4.37E-05	5.34E-05	4.69E-05	3.72E-05	4.37E-05	0.000108565	0.003052197	0.015414945	0.000129672	0.132161989	0.000442817	0.000554223	6.15E-05	0.000076104	0.235977311	0.001786765	0.00546326	0.000110485	0.000137858	6.15E-05	0.000119901	0.000111786	0.000264563	0.000111806	0.000373945	7.61E-05	7.13E-05	0.000134559	9.72E-05	4.53E-05	4.53E-05	4.69E-05	0.012163444	8.75E-05	0.00012313	5.83E-05	0.001322073	8.26E-05	0.000152378	4.21E-05	8.74E-05	4.69E-05	5.83E-05	4.86E-05	0.000077708	0.000050183	0.000289003	5.67E-05	8.58E-05	4.05E-05	0.000116634	6.64E-05	7.93E-05	6.96E-05	6.48E-05	0.000051802	5.02E-05	5.67E-05	0.000241725	5.83E-05	7.29E-05	5.50E-05	7.29E-05	6.31E-05	0.000201071	6.15E-05	0.000261302	7.45E-05	7.12E-05	6.64E-05	9.55E-05	4.05E-05	0.00007447	0.00005504	0.000050183	5.50E-05	6.31E-05	6.31E-05	0.000106891	5.83E-05	5.18E-05	0.000051802	6.64E-05	6.64E-05	6.64E-05	5.02E-05	7.77E-05	3.88E-05	6.31E-05	5.34E-05	0.000074468	5.34E-05	6.80E-05	3.24E-05	5.50E-05	5.34E-05	5.34E-05	5.50E-05	0.000074468	6.15E-05	0.00005504	7.29E-05	5.02E-05	5.83E-05	5.50E-05	7.77E-05	8.42E-05	5.83E-05	4.69E-05	4.86E-05	4.37E-05	4.86E-05	0.00006799	3.24E-05	0.000100391	5.18E-05	7.77E-05	5.99E-05	0.000072849	0.000050183	7.45E-05	0.000048562	6.64E-05	5.67E-05	6.64E-05	3.72E-05	0.000069609	6.15E-05
7986	0.002	7.81E-05	6.10E-05	4.75E-05	4.24E-05	4.75E-05	6.44E-05	0.000111943	0.003294641	0.016017315	0.00013407	0.140106547	0.000489544	0.000598016	5.59E-05	9.33E-05	0.217013642	0.001867574	0.005663696	0.000118987	0.000127326	7.81E-05	0.000147707	0.000111988	0.000273611	0.000132346	0.000374383	8.65E-05	6.78E-05	0.000147657	0.000049152	6.44E-05	0.000061022	4.41E-05	0.012633712	0.000101751	0.00014421	6.61E-05	0.001385811	0.000117006	0.000135701	5.76E-05	7.97E-05	4.24E-05	6.27E-05	6.61E-05	8.82E-05	4.24E-05	0.0003043	0.000055932	6.10E-05	5.08E-05	8.65E-05	6.27E-05	6.78E-05	5.76E-05	4.75E-05	4.24E-05	7.46E-05	6.61E-05	0.000265027	7.80E-05	8.82E-05	4.75E-05	7.80E-05	6.44E-05	0.000217331	5.42E-05	0.000256621	0.000062709	7.46E-05	5.93E-05	0.000100023	3.73E-05	7.63E-05	5.59E-05	7.29E-05	6.27E-05	6.78E-05	6.44E-05	0.000111915	4.58E-05	0.000067796	3.90E-05	6.10E-05	5.59E-05	7.97E-05	5.76E-05	6.95E-05	4.41E-05	8.14E-05	7.80E-05	4.75E-05	0.000055932	6.78E-05	4.07E-05	0.000074576	6.44E-05	7.12E-05	3.73E-05	6.27E-05	5.25E-05	6.95E-05	5.76E-05	7.29E-05	5.76E-05	6.61E-05	8.31E-05	6.95E-05	5.08E-05	5.08E-05	6.10E-05	4.41E-05	6.27E-05	5.93E-05	6.44E-05	0.000089851	5.08E-05	7.12E-05	3.39E-05	8.14E-05	0.000055932	8.31E-05	5.42E-05	6.95E-05	0.000040675	5.08E-05	4.75E-05	5.93E-05	6.10E-05
7987	0.002	6.59E-05	0.000052318	5.90E-05	0.000059036	5.23E-05	3.88E-05	0.000104642	0.003085857	0.016008648	0.000128371	0.139302601	0.00046986	0.0006203	7.60E-05	8.44E-05	0.258560235	0.001994004	0.0056842	0.000153934	0.000135128	7.26E-05	0.000136791	0.000113097	0.000238296	0.00013169	0.000347008	0.000074242	5.57E-05	0.000131669	6.41E-05	0.000062419	7.42E-05	4.05E-05	0.012584975	8.44E-05	0.000157044	6.58E-05	0.001382568	9.95E-05	0.000160385	3.88E-05	0.000082672	6.07E-05	0.000101229	6.24E-05	4.55E-05	4.38E-05	0.000263756	6.92E-05	0.000109699	0.000069145	0.000123182	5.73E-05	8.94E-05	5.23E-05	6.58E-05	3.88E-05	5.73E-05	0.000047221	0.000239957	8.60E-05	8.77E-05	5.73E-05	9.62E-05	6.58E-05	0.000197629	5.40E-05	0.000270491	0.00006071	8.44E-05	7.59E-05	0.000101239	6.92E-05	7.93E-05	5.06E-05	6.75E-05	7.08E-05	7.59E-05	5.57E-05	0.000096172	6.41E-05	7.42E-05	7.25E-05	6.58E-05	8.10E-05	8.94E-05	7.25E-05	8.77E-05	4.89E-05	5.40E-05	5.23E-05	5.06E-05	5.06E-05	6.75E-05	0.000038786	6.24E-05	4.38E-05	4.38E-05	0.000055653	8.94E-05	5.23E-05	0.000040475	6.41E-05	6.24E-05	4.05E-05	5.57E-05	6.75E-05	7.25E-05	0.000047221	6.75E-05	6.41E-05	4.55E-05	6.58E-05	5.90E-05	6.07E-05	8.94E-05	7.42E-05	7.25E-05	5.06E-05	0.000069145	5.73E-05	8.77E-05	0.000047221	5.73E-05	7.25E-05	6.75E-05	5.57E-05	7.42E-05	5.40E-05
7988	0.002	7.61E-05	4.56E-05	4.56E-05	4.56E-05	4.39E-05	4.56E-05	9.63E-05	0.003146953	0.016138055	0.000120072	0.13915922	0.000462214	0.00058564	6.25E-05	0.000109944	0.248976752	0.001780713	0.005679839	0.000130425	0.000121817	8.46E-05	0.000165791	8.96E-05	0.000264173	0.000164153	0.00032544	9.30E-05	6.76E-05	0.000155634	4.90E-05	5.74E-05	5.91E-05	7.94E-05	0.012645475	8.45E-05	0.00013185	4.39E-05	0.001481987	0.000106459	0.00015901	7.60E-05	9.30E-05	0.000065883	7.10E-05	4.90E-05	7.26E-05	5.74E-05	0.000253959	5.91E-05	9.13E-05	5.24E-05	0.000123386	7.26E-05	9.30E-05	3.72E-05	5.74E-05	4.73E-05	6.42E-05	7.26E-05	0.000242078	6.59E-05	9.97E-05	4.05E-05	5.91E-05	3.88E-05	0.000187748	0.000059119	0.000274339	9.97E-05	8.62E-05	4.39E-05	0.000109842	5.57E-05	7.94E-05	5.41E-05	6.08E-05	5.07E-05	0.000062498	6.08E-05	0.000101391	4.90E-05	6.59E-05	3.89E-05	7.77E-05	6.76E-05	7.94E-05	0.000064192	8.11E-05	6.59E-05	4.39E-05	4.90E-05	0.000070948	4.90E-05	5.74E-05	5.91E-05	0.000059119	0.000052363	4.90E-05	0.000052363	6.59E-05	0.000059119	7.94E-05	7.43E-05	0.000070943	6.25E-05	6.42E-05	6.76E-05	9.29E-05	7.26E-05	6.59E-05	6.25E-05	4.90E-05	4.73E-05	6.25E-05	0.000076016	7.94E-05	4.22E-05	9.63E-05	6.25E-05	8.62E-05	5.57E-05	7.43E-05	5.91E-05	5.07E-05	5.57E-05	4.05E-05	0.000070943	4.73E-05	0.000059119
7989	0.002	8.80E-05	4.48E-05	4.31E-05	0.00005341	4.13E-05	5.17E-05	0.000103434	0.003326418	0.016423694	0.000150112	0.143683666	0.000550006	0.000632466	6.72E-05	0.000112144	0.243916151	0.001929958	0.005673614	0.000126132	0.000151869	8.28E-05	0.000143163	0.000108639	0.00025907	0.000155267	0.000328483	0.00008101	5.69E-05	0.000136257	8.28E-05	5.17E-05	6.72E-05	5.34E-05	0.012829366	8.45E-05	0.000148299	5.17E-05	0.001487127	0.000101706	0.000175974	6.20E-05	0.000108633	6.20E-05	7.41E-05	6.20E-05	7.41E-05	6.38E-05	0.000265985	6.55E-05	8.10E-05	5.69E-05	0.00010687	5.00E-05	8.79E-05	6.03E-05	6.72E-05	5.34E-05	6.72E-05	5.86E-05	0.000257262	6.20E-05	8.96E-05	6.72E-05	8.96E-05	5.69E-05	0.000217431	6.55E-05	0.000279889	0.00005341	7.93E-05	7.76E-05	9.48E-05	5.69E-05	7.93E-05	6.89E-05	6.20E-05	5.69E-05	0.000067193	5.34E-05	0.000086166	5.86E-05	7.58E-05	4.82E-05	6.55E-05	6.20E-05	8.62E-05	5.17E-05	8.79E-05	8.44E-05	6.37E-05	6.37E-05	6.03E-05	6.89E-05	4.65E-05	5.00E-05	5.34E-05	4.48E-05	6.03E-05	6.03E-05	7.06E-05	6.37E-05	0.000067193	6.89E-05	4.82E-05	6.37E-05	5.69E-05	7.24E-05	7.24E-05	5.69E-05	6.89E-05	6.72E-05	5.86E-05	7.24E-05	6.37E-05	6.37E-05	0.000089601	7.06E-05	7.06E-05	6.89E-05	0.000067193	5.34E-05	7.41E-05	5.34E-05	8.61E-05	6.89E-05	6.55E-05	0.000060301	0.00005513	6.37E-05
7990	0.002	7.32E-05	4.25E-05	4.25E-05	4.08E-05	4.08E-05	5.78E-05	0.000103717	0.003143578	0.015854625	0.000136112	0.142354915	0.000507976	0.000592493	7.65E-05	0.000114002	0.216170554	0.001946044	0.005638485	0.000141405	0.000127636	9.87E-05	0.000139482	0.000113942	0.000248654	0.000146327	0.000335894	6.97E-05	0.000059475	0.000144626	6.63E-05	5.61E-05	5.61E-05	6.29E-05	0.012790101	7.82E-05	0.000166738	5.61E-05	0.00150335	0.000119012	0.00015309	0.00005437	0.000127514	5.44E-05	7.82E-05	4.93E-05	6.29E-05	0.00005437	0.000246907	0.00005437	0.000100301	5.61E-05	9.52E-05	5.10E-05	7.99E-05	4.42E-05	5.78E-05	3.57E-05	7.31E-05	5.27E-05	0.000238347	0.000071363	0.00010369	5.44E-05	7.31E-05	4.76E-05	0.000197385	6.46E-05	0.00028625	5.27E-05	0.0000782	4.93E-05	0.000110508	5.44E-05	7.82E-05	5.27E-05	6.29E-05	6.46E-05	6.29E-05	4.93E-05	0.000113896	4.59E-05	6.12E-05	4.42E-05	7.14E-05	4.42E-05	8.84E-05	5.27E-05	0.000108793	0.000062865	3.74E-05	5.10E-05	7.99E-05	7.82E-05	6.29E-05	5.95E-05	6.80E-05	5.61E-05	6.12E-05	6.46E-05	0.00005437	5.61E-05	6.80E-05	6.46E-05	5.95E-05	7.14E-05	5.27E-05	6.97E-05	7.99E-05	7.14E-05	5.10E-05	5.61E-05	5.78E-05	4.42E-05	6.29E-05	7.48E-05	9.01E-05	8.16E-05	5.95E-05	5.61E-05	5.95E-05	4.76E-05	6.80E-05	7.82E-05	7.14E-05	6.12E-05	6.80E-05	5.10E-05	7.48E-05	7.82E-05
7991	0.002	9.84E-05	0.000064984	3.68E-05	4.21E-05	3.86E-05	4.91E-05	0.000117638	0.003147055	0.016544957	0.000128251	0.146274252	0.00042675	0.000593803	7.02E-05	0.00010189	0.245895852	0.001783033	0.005871195	0.000133709	0.000159924	5.61E-05	0.000166894	0.000107108	0.000267368	0.000154545	0.000308073	9.48E-05	6.49E-05	0.000149268	9.65E-05	6.49E-05	5.26E-05	5.26E-05	0.013146061	0.000084232	0.000136947	6.14E-05	0.001416292	0.000110575	0.000156304	7.19E-05	7.37E-05	4.74E-05	8.60E-05	4.21E-05	5.26E-05	5.79E-05	0.000284936	5.26E-05	7.90E-05	5.79E-05	0.000149265	5.96E-05	8.77E-05	4.56E-05	5.09E-05	5.79E-05	8.60E-05	5.79E-05	0.000240782	5.26E-05	9.30E-05	6.32E-05	8.60E-05	4.74E-05	0.000189708	6.84E-05	0.000265483	8.07E-05	8.78E-05	4.91E-05	0.000100031	5.26E-05	6.67E-05	4.39E-05	4.74E-05	0.000038594	8.07E-05	6.67E-05	0.000112318	4.74E-05	5.26E-05	4.74E-05	9.30E-05	5.79E-05	6.14E-05	5.79E-05	9.48E-05	6.49E-05	7.19E-05	6.32E-05	5.61E-05	7.37E-05	0.000107061	5.79E-05	5.44E-05	5.26E-05	6.67E-05	3.51E-05	7.19E-05	6.14E-05	5.79E-05	8.25E-05	8.42E-05	6.32E-05	7.54E-05	8.42E-05	0.00010704	7.72E-05	6.14E-05	6.49E-05	5.61E-05	5.26E-05	6.67E-05	6.67E-05	8.77E-05	4.56E-05	7.37E-05	5.79E-05	5.96E-05	0.000077201	0.000100012	6.32E-05	6.49E-05	5.79E-05	7.54E-05	6.49E-05	9.47E-05	5.61E-05
7992	0.002	8.41E-05	7.06E-05	4.87E-05	4.03E-05	4.70E-05	5.71E-05	0.000105871	0.003031496	0.015700323	0.000141243	0.138901407	0.000452726	0.000585314	6.05E-05	7.39E-05	0.235294833	0.001834232	0.005920549	0.000139773	0.000139659	7.06E-05	0.000159779	0.000100823	0.000230529	0.00012274	0.000333695	6.55E-05	4.70E-05	0.000148001	0.000079026	6.55E-05	4.03E-05	4.87E-05	0.012509049	8.57E-05	0.000174868	5.54E-05	0.001484206	8.90E-05	0.000166426	4.87E-05	8.57E-05	5.71E-05	6.88E-05	5.04E-05	8.57E-05	4.87E-05	0.000284599	5.37E-05	8.23E-05	6.89E-05	0.000112554	7.56E-05	8.23E-05	6.21E-05	4.70E-05	4.20E-05	4.87E-05	4.53E-05	0.000210242	4.70E-05	0.000094074	0.000077252	5.71E-05	6.72E-05	0.000191702	5.37E-05	0.000232213	5.04E-05	0.000083991	5.54E-05	0.00011594	0.000043657	9.74E-05	5.21E-05	6.72E-05	5.54E-05	5.04E-05	5.21E-05	9.41E-05	6.55E-05	0.000060448	7.22E-05	5.54E-05	0.000060448	6.55E-05	6.21E-05	7.89E-05	0.000043657	7.39E-05	5.54E-05	6.21E-05	6.21E-05	6.55E-05	0.000043657	4.53E-05	8.56E-05	5.71E-05	3.69E-05	9.40E-05	5.37E-05	5.71E-05	6.72E-05	0.000060448	5.71E-05	7.89E-05	8.23E-05	7.05E-05	7.89E-05	6.21E-05	6.38E-05	8.23E-05	7.22E-05	6.55E-05	5.37E-05	0.000082287	6.38E-05	8.23E-05	5.21E-05	5.88E-05	4.70E-05	6.21E-05	7.05E-05	5.88E-05	7.39E-05	4.53E-05	5.88E-05	0.000082279	9.07E-05
7993	0.002	5.27E-05	6.26E-05	3.62E-05	3.29E-05	0.000046083	4.77E-05	8.56E-05	0.003011883	0.015691358	0.000126923	0.138886743	0.000430244	0.000550235	6.91E-05	0.000105411	0.251757774	0.001835543	0.005526634	0.000122149	0.000118682	6.42E-05	0.000146687	9.55E-05	0.000240848	0.000143354	0.000341961	7.57E-05	3.95E-05	0.000135126	6.58E-05	0.000046083	3.95E-05	3.79E-05	0.012481058	0.000102111	0.00014332	6.91E-05	0.001384894	8.07E-05	0.000153255	0.000046083	0.00007248	5.43E-05	7.41E-05	5.60E-05	7.41E-05	4.28E-05	0.000273989	4.11E-05	8.40E-05	0.000036208	0.000105385	5.76E-05	7.57E-05	4.77E-05	6.58E-05	5.93E-05	0.000060898	5.76E-05	0.000239155	5.92E-05	6.75E-05	7.24E-05	5.93E-05	5.10E-05	0.00018459	5.10E-05	0.000268956	7.91E-05	6.91E-05	4.94E-05	0.000107052	4.94E-05	8.07E-05	6.42E-05	4.77E-05	5.43E-05	8.07E-05	5.27E-05	0.000095495	5.10E-05	6.09E-05	6.91E-05	6.09E-05	5.76E-05	6.42E-05	8.89E-05	0.00007571	7.24E-05	5.76E-05	5.60E-05	7.08E-05	4.94E-05	8.89E-05	5.43E-05	3.79E-05	6.09E-05	4.94E-05	7.57E-05	5.76E-05	5.10E-05	5.43E-05	0.000060898	6.25E-05	5.92E-05	4.94E-05	6.42E-05	9.38E-05	5.27E-05	7.08E-05	5.60E-05	7.08E-05	6.58E-05	6.91E-05	7.24E-05	7.41E-05	6.75E-05	6.91E-05	6.75E-05	6.58E-05	4.94E-05	7.41E-05	6.42E-05	5.43E-05	6.25E-05	4.94E-05	5.27E-05	7.24E-05	5.60E-05
7994	0.002	7.32E-05	4.93E-05	6.29E-05	3.40E-05	4.76E-05	4.93E-05	0.000114027	0.003161161	0.01607235	0.000136237	0.141302608	0.000505047	0.000546121	4.59E-05	0.00011067	0.223055778	0.00191373	0.005528581	0.000136411	0.000131148	6.46E-05	0.000143002	0.000103797	0.000252267	0.000144815	0.000353255	0.000079934	3.91E-05	0.000170318	9.02E-05	4.25E-05	0.000054421	4.08E-05	0.01224939	6.47E-05	0.000154927	0.000051015	0.001441186	0.000117407	0.000148113	5.44E-05	7.83E-05	6.80E-05	7.82E-05	0.000057822	6.97E-05	4.76E-05	0.00026079	5.95E-05	0.000091858	0.000051015	0.000107186	4.93E-05	9.70E-05	3.57E-05	4.59E-05	0.000044213	4.42E-05	4.93E-05	0.000282978	6.80E-05	9.53E-05	4.93E-05	0.000091875	0.000047614	0.000194136	6.63E-05	0.000235189	6.97E-05	9.19E-05	5.95E-05	9.87E-05	4.93E-05	7.99E-05	5.61E-05	7.48E-05	4.42E-05	7.14E-05	5.27E-05	0.000119107	6.46E-05	5.95E-05	0.000051015	0.000051015	4.93E-05	0.000073127	5.61E-05	9.01E-05	5.44E-05	6.97E-05	0.000047614	8.16E-05	5.44E-05	7.82E-05	4.42E-05	6.80E-05	3.74E-05	5.27E-05	6.97E-05	6.46E-05	7.31E-05	5.78E-05	6.97E-05	5.78E-05	6.46E-05	6.80E-05	0.000047614	7.65E-05	0.000044213	5.78E-05	7.14E-05	4.59E-05	0.000044213	0.000051015	5.27E-05	0.000091844	6.29E-05	7.31E-05	6.46E-05	7.48E-05	6.63E-05	0.000076525	5.10E-05	0.000049302	4.25E-05	0.000051015	6.12E-05	7.14E-05	5.61E-05
7995	0.002	8.68E-05	0.000044136	3.92E-05	4.09E-05	0.000032687	5.88E-05	9.97E-05	0.002991924	0.015476197	0.000124365	0.136621876	0.0004305	0.000525035	6.05E-05	0.000111262	0.234471152	0.001823054	0.005446597	0.00012452	0.000139218	6.54E-05	0.000135865	8.83E-05	0.000247378	0.000142348	0.00029999	6.87E-05	5.23E-05	0.000140776	8.01E-05	4.25E-05	5.39E-05	3.60E-05	0.011898728	6.54E-05	0.000135753	5.56E-05	0.001351535	0.000109552	0.000171871	6.21E-05	8.18E-05	5.23E-05	7.03E-05	5.07E-05	6.05E-05	4.41E-05	0.000270375	5.72E-05	9.81E-05	3.43E-05	0.000102999	4.90E-05	9.32E-05	5.23E-05	5.72E-05	5.88E-05	4.41E-05	7.52E-05	0.000271928	6.37E-05	8.83E-05	5.72E-05	8.99E-05	4.09E-05	0.000214484	5.56E-05	0.000283509	6.86E-05	7.19E-05	6.21E-05	8.66E-05	6.21E-05	5.88E-05	6.37E-05	6.21E-05	5.23E-05	7.03E-05	4.25E-05	0.000112849	4.74E-05	6.37E-05	4.41E-05	6.21E-05	4.74E-05	4.74E-05	5.56E-05	0.000078455	5.88E-05	6.54E-05	4.41E-05	4.58E-05	6.05E-05	7.19E-05	5.88E-05	6.05E-05	6.21E-05	6.05E-05	5.39E-05	7.03E-05	4.25E-05	6.05E-05	4.90E-05	7.03E-05	4.74E-05	7.19E-05	6.86E-05	7.68E-05	5.23E-05	6.86E-05	5.72E-05	5.23E-05	6.37E-05	7.03E-05	6.70E-05	6.05E-05	6.37E-05	7.68E-05	3.76E-05	6.86E-05	4.90E-05	6.54E-05	4.58E-05	6.54E-05	4.90E-05	4.58E-05	0.000037587	8.34E-05	5.56E-05
7996	0.002	5.77E-05	0.000038413	4.71E-05	4.71E-05	5.41E-05	5.76E-05	0.000134463	0.003297453	0.016414849	0.000115288	0.144342978	0.000466823	0.00054822	7.86E-05	0.000106521	0.264093825	0.001971099	0.005930633	0.000125965	0.000157298	8.56E-05	0.000166031	0.000110057	0.000299294	0.000166057	0.000307978	9.08E-05	5.58E-05	0.000190532	5.76E-05	5.41E-05	0.000075037	6.11E-05	0.012938899	7.16E-05	0.000127455	5.23E-05	0.001419098	0.000106493	0.000146717	5.06E-05	8.55E-05	6.63E-05	9.43E-05	3.49E-05	6.46E-05	3.84E-05	0.000272926	6.46E-05	9.60E-05	4.71E-05	0.000106483	5.41E-05	6.80E-05	6.28E-05	3.49E-05	6.28E-05	6.81E-05	5.58E-05	0.000272839	5.06E-05	7.85E-05	6.11E-05	8.55E-05	7.15E-05	0.000221975	7.15E-05	0.000288648	7.85E-05	9.95E-05	4.54E-05	8.90E-05	7.33E-05	7.85E-05	5.23E-05	7.68E-05	5.06E-05	0.000068045	0.000075037	0.000101248	6.98E-05	8.03E-05	5.76E-05	6.46E-05	6.28E-05	8.03E-05	7.15E-05	8.38E-05	5.41E-05	6.46E-05	5.76E-05	6.11E-05	4.89E-05	7.85E-05	5.76E-05	0.000068045	5.06E-05	4.89E-05	0.000071534	4.54E-05	6.98E-05	5.76E-05	8.90E-05	5.41E-05	5.93E-05	7.50E-05	6.98E-05	0.000078516	6.46E-05	8.38E-05	5.93E-05	6.98E-05	5.23E-05	5.76E-05	4.19E-05	7.68E-05	4.01E-05	0.000069793	6.46E-05	5.93E-05	4.89E-05	6.63E-05	5.06E-05	6.98E-05	6.46E-05	7.15E-05	6.11E-05	8.72E-05	5.93E-05
7997	0.002	9.12E-05	4.64E-05	4.64E-05	5.67E-05	5.33E-05	5.16E-05	0.000108384	0.003194441	0.015934879	0.000108379	0.145062277	0.000480897	0.000576532	8.08E-05	0.000111875	0.239437859	0.001899422	0.005740862	0.000155133	0.00011186	9.98E-05	0.000141163	8.60E-05	0.000261881	0.000120436	0.000332891	0.00007218	0.000044683	0.000179051	9.46E-05	5.84E-05	4.82E-05	5.16E-05	0.012912907	9.11E-05	0.000173833	4.64E-05	0.001485024	0.000106598	0.000189335	4.98E-05	5.33E-05	5.84E-05	7.56E-05	5.50E-05	7.22E-05	0.000044683	0.000261848	5.33E-05	8.59E-05	3.95E-05	0.000115195	6.36E-05	7.91E-05	0.000044683	7.39E-05	5.16E-05	3.95E-05	0.000053276	0.000237636	6.70E-05	6.70E-05	6.53E-05	9.80E-05	8.25E-05	0.000196211	5.50E-05	0.000258374	6.53E-05	8.77E-05	3.44E-05	8.77E-05	6.70E-05	9.46E-05	5.33E-05	5.84E-05	5.50E-05	6.87E-05	5.16E-05	9.80E-05	5.33E-05	6.53E-05	4.47E-05	7.73E-05	6.36E-05	6.87E-05	5.50E-05	8.77E-05	4.30E-05	7.39E-05	5.50E-05	0.000061869	6.87E-05	7.22E-05	7.56E-05	4.64E-05	0.000053276	5.16E-05	6.02E-05	6.53E-05	6.53E-05	6.53E-05	4.64E-05	6.70E-05	0.00007218	8.08E-05	7.56E-05	7.39E-05	5.16E-05	5.33E-05	4.64E-05	0.000061869	4.64E-05	0.000080776	5.16E-05	8.94E-05	4.81E-05	6.19E-05	5.33E-05	6.53E-05	6.53E-05	7.39E-05	5.50E-05	0.000053276	5.84E-05	6.87E-05	6.36E-05	7.73E-05	9.63E-05
7998	0.002	9.48E-05	5.79E-05	5.78E-05	3.68E-05	4.56E-05	5.96E-05	0.000120995	0.003226512	0.016882988	0.000105239	0.146801977	0.000479428	0.00063058	5.78E-05	0.000128108	0.293458729	0.001969301	0.0058158	0.000135319	0.00013866	7.37E-05	0.000145599	9.82E-05	0.000293537	0.000136806	0.00031808	5.96E-05	5.96E-05	0.000161447	9.12E-05	5.61E-05	0.000042051	7.01E-05	0.01293233	8.41E-05	0.000142048	5.61E-05	0.001452452	0.000103429	0.000184253	0.000073597	9.64E-05	5.78E-05	9.11E-05	0.000056068	7.36E-05	0.000042051	0.00029872	4.56E-05	9.99E-05	0.000056068	0.00012798	0.000056068	9.82E-05	6.48E-05	5.08E-05	4.91E-05	5.43E-05	6.13E-05	0.000247545	5.61E-05	0.000080622	5.96E-05	8.77E-05	5.43E-05	0.000194741	7.54E-05	0.000247559	6.83E-05	7.53E-05	5.43E-05	7.01E-05	0.000068333	9.46E-05	0.000043803	6.31E-05	5.08E-05	0.000094649	5.26E-05	0.000113947	4.56E-05	4.91E-05	4.21E-05	6.31E-05	0.000043803	8.76E-05	6.13E-05	7.36E-05	5.96E-05	7.53E-05	6.31E-05	5.96E-05	4.91E-05	0.000063079	0.000056068	4.91E-05	5.08E-05	6.31E-05	4.91E-05	6.66E-05	6.31E-05	6.31E-05	5.43E-05	6.13E-05	6.31E-05	0.000068333	6.48E-05	0.000087609	5.78E-05	6.66E-05	0.00005957	0.000056068	6.13E-05	5.96E-05	0.000063079	9.64E-05	0.000068333	7.36E-05	6.31E-05	7.71E-05	5.96E-05	7.36E-05	5.78E-05	0.000054313	7.36E-05	0.000105156	7.01E-05	7.18E-05	5.96E-05
7999	0.002	6.53E-05	6.52E-05	4.64E-05	4.64E-05	4.64E-05	6.01E-05	9.11E-05	0.003479753	0.016383303	0.000118595	0.141138825	0.000501159	0.00063509	8.59E-05	9.63E-05	0.22915604	0.001950461	0.005924138	0.000160136	0.000158288	7.39E-05	0.000166781	0.000111698	0.000263347	0.000160038	0.00031692	0.000080777	5.49E-05	0.000132376	8.76E-05	5.15E-05	5.67E-05	3.78E-05	0.012280651	0.000089313	0.000163335	5.84E-05	0.001428637	7.56E-05	0.000165026	5.49E-05	8.41E-05	5.84E-05	8.59E-05	4.98E-05	6.01E-05	4.64E-05	0.00027892	6.70E-05	8.76E-05	4.46E-05	0.000091025	8.59E-05	9.10E-05	6.52E-05	4.98E-05	6.53E-05	5.15E-05	5.67E-05	0.000254666	5.49E-05	0.000101411	4.46E-05	6.35E-05	4.46E-05	0.000211543	7.73E-05	0.000244316	6.18E-05	8.93E-05	6.01E-05	0.00010134	6.35E-05	6.53E-05	5.49E-05	6.18E-05	5.49E-05	4.81E-05	6.18E-05	0.000108215	6.01E-05	4.64E-05	4.98E-05	6.70E-05	5.49E-05	0.000068678	4.98E-05	7.38E-05	6.70E-05	6.01E-05	6.18E-05	6.52E-05	5.84E-05	7.90E-05	5.84E-05	6.01E-05	4.64E-05	6.18E-05	5.32E-05	6.70E-05	4.29E-05	6.18E-05	6.01E-05	4.81E-05	6.18E-05	5.32E-05	5.84E-05	7.04E-05	5.67E-05	6.35E-05	6.52E-05	5.49E-05	5.49E-05	8.24E-05	7.21E-05	7.55E-05	6.01E-05	7.73E-05	5.15E-05	6.01E-05	5.15E-05	8.24E-05	5.49E-05	7.55E-05	6.52E-05	0.000060094	6.01E-05	4.98E-05	0.000037773
8000	0.002	6.78E-05	5.76E-05	4.40E-05	3.72E-05	4.23E-05	5.08E-05	8.81E-05	0.003145752	0.01609793	0.000132179	0.140005706	0.00049755	0.000552402	6.44E-05	0.000115294	0.235118714	0.001832323	0.005657541	0.000127352	0.000135662	8.30E-05	0.000135664	0.00011862	0.000286954	0.000130513	0.000285256	7.45E-05	5.42E-05	0.000128813	8.81E-05	5.59E-05	0.000060952	6.60E-05	0.012383774	7.11E-05	0.000157651	4.74E-05	0.00138996	0.000108413	0.00016275	4.23E-05	7.11E-05	6.60E-05	0.000076202	3.72E-05	0.000057561	4.91E-05	0.000247719	5.08E-05	7.79E-05	0.000057561	0.000106702	0.000069412	9.48E-05	7.11E-05	4.40E-05	6.60E-05	5.25E-05	5.59E-05	0.000259641	6.43E-05	7.96E-05	4.23E-05	9.14E-05	6.26E-05	0.000193267	0.000060947	0.000281795	7.62E-05	9.82E-05	4.40E-05	9.48E-05	0.000057561	7.11E-05	6.43E-05	6.77E-05	5.08E-05	0.000057561	5.59E-05	0.000101632	6.43E-05	5.42E-05	4.57E-05	4.23E-05	8.13E-05	5.08E-05	5.42E-05	7.96E-05	6.43E-05	7.11E-05	4.40E-05	6.43E-05	5.59E-05	5.93E-05	5.08E-05	4.40E-05	5.59E-05	5.25E-05	4.57E-05	0.000052482	5.93E-05	0.000052482	6.60E-05	5.59E-05	7.11E-05	5.76E-05	7.28E-05	7.96E-05	5.59E-05	0.000060947	0.000052482	5.76E-05	7.62E-05	6.77E-05	7.96E-05	9.31E-05	7.28E-05	9.48E-05	7.11E-05	0.000057561	3.72E-05	6.43E-05	7.11E-05	6.09E-05	6.60E-05	7.62E-05	5.42E-05	6.43E-05	5.42E-05
8001	0.002	8.39E-05	5.53E-05	4.36E-05	5.20E-05	4.86E-05	4.69E-05	0.000117375	0.003126184	0.015920663	0.000137548	0.136977719	0.00048387	0.000550058	0.000075392	0.000115745	0.295981933	0.001854325	0.005676359	0.000120928	0.00011743	7.71E-05	0.000151056	0.000107297	0.000290756	0.000145928	0.000339644	9.39E-05	6.37E-05	0.000132468	6.37E-05	6.70E-05	5.86E-05	5.19E-05	0.012568865	0.00010226	0.000142507	5.70E-05	0.001385398	9.22E-05	0.000139181	6.03E-05	9.05E-05	5.53E-05	9.22E-05	4.36E-05	6.70E-05	3.69E-05	0.000292336	5.36E-05	0.000117355	6.37E-05	0.000112306	5.70E-05	8.88E-05	5.70E-05	5.53E-05	4.36E-05	5.03E-05	4.36E-05	0.000246811	5.19E-05	9.05E-05	5.86E-05	8.72E-05	3.85E-05	0.000206375	7.04E-05	0.000293978	6.70E-05	0.000051931	8.88E-05	8.04E-05	5.86E-05	5.53E-05	5.86E-05	5.70E-05	5.70E-05	6.87E-05	3.52E-05	8.21E-05	7.04E-05	0.000051931	4.69E-05	6.03E-05	5.86E-05	6.87E-05	4.86E-05	0.000077072	5.36E-05	5.86E-05	7.37E-05	5.53E-05	4.19E-05	7.20E-05	0.000051931	6.70E-05	7.04E-05	6.87E-05	5.70E-05	5.36E-05	5.86E-05	8.04E-05	6.87E-05	0.000065333	5.86E-05	6.87E-05	8.38E-05	5.86E-05	8.04E-05	6.70E-05	4.52E-05	5.03E-05	0.000065333	6.20E-05	5.86E-05	7.20E-05	7.71E-05	8.04E-05	7.04E-05	6.37E-05	7.04E-05	7.71E-05	4.86E-05	8.21E-05	5.03E-05	6.70E-05	3.18E-05	0.000065333	8.04E-05
8002	0.002	6.23E-05	7.79E-05	5.70E-05	3.28E-05	5.36E-05	3.97E-05	9.34E-05	0.003210568	0.016394315	0.000119389	0.145207613	0.000539386	0.000625171	0.000072593	0.000129823	0.257692432	0.001889438	0.005605043	0.000129983	0.000138477	0.000126334	0.000136668	0.000141932	0.000266808	0.00016624	0.00036261	0.000053571	5.01E-05	0.000154056	0.000077777	5.53E-05	6.05E-05	5.70E-05	0.01276201	8.99E-05	0.000124508	6.05E-05	0.001484179	0.000117589	0.000155759	5.36E-05	7.43E-05	4.32E-05	7.26E-05	6.22E-05	6.57E-05	4.32E-05	0.000313818	5.53E-05	8.47E-05	5.36E-05	0.000122755	0.000053571	6.57E-05	3.97E-05	6.22E-05	3.97E-05	6.05E-05	4.67E-05	0.00025628	7.95E-05	8.64E-05	5.36E-05	7.43E-05	4.67E-05	0.000200757	7.78E-05	0.000303318	9.51E-05	9.34E-05	5.18E-05	0.000103735	6.74E-05	0.000103742	0.000058755	6.57E-05	5.87E-05	0.000063939	4.67E-05	0.000126227	4.84E-05	5.18E-05	4.15E-05	6.22E-05	5.88E-05	6.74E-05	0.000058755	8.99E-05	0.000058755	6.74E-05	4.15E-05	5.53E-05	5.70E-05	0.000079495	5.53E-05	0.000058755	7.43E-05	5.88E-05	4.32E-05	7.78E-05	6.05E-05	8.82E-05	5.36E-05	0.000079495	0.000063939	7.26E-05	5.70E-05	7.09E-05	4.84E-05	6.22E-05	5.53E-05	4.67E-05	5.70E-05	5.01E-05	5.88E-05	9.33E-05	6.91E-05	7.60E-05	6.39E-05	7.78E-05	5.18E-05	5.01E-05	6.91E-05	8.30E-05	7.43E-05	5.53E-05	5.18E-05	7.95E-05	6.57E-05
8003	0.002	8.56E-05	5.41E-05	3.84E-05	4.19E-05	5.41E-05	4.88E-05	0.000111674	0.003297873	0.016586666	0.000125686	0.146352496	0.000505318	0.000593818	7.85E-05	0.000104697	0.265921943	0.001856951	0.005704055	0.000127676	0.000159017	8.03E-05	0.000113463	0.000101224	0.000262176	0.000136201	0.000385231	0.000092473	4.71E-05	0.000130917	7.50E-05	5.58E-05	6.10E-05	7.32E-05	0.013161664	8.20E-05	0.0001536	5.93E-05	0.001447282	0.000127379	0.000146647	5.93E-05	7.67E-05	8.20E-05	6.45E-05	6.28E-05	7.32E-05	6.10E-05	0.000269181	6.80E-05	7.85E-05	6.10E-05	0.000109911	7.85E-05	0.000101186	5.06E-05	5.93E-05	4.19E-05	5.58E-05	3.84E-05	0.000255112	5.41E-05	9.07E-05	4.88E-05	6.98E-05	6.80E-05	0.000192058	6.28E-05	0.000246393	6.98E-05	9.94E-05	4.88E-05	9.59E-05	6.10E-05	7.32E-05	4.88E-05	5.75E-05	5.75E-05	6.98E-05	4.88E-05	0.000108157	6.10E-05	6.10E-05	5.06E-05	7.15E-05	5.41E-05	7.15E-05	5.58E-05	8.72E-05	4.36E-05	5.93E-05	6.80E-05	6.10E-05	4.88E-05	8.55E-05	6.28E-05	5.41E-05	5.06E-05	7.32E-05	5.58E-05	6.98E-05	4.36E-05	0.000080219	7.50E-05	5.75E-05	7.15E-05	6.80E-05	9.24E-05	7.67E-05	5.06E-05	6.10E-05	4.53E-05	6.10E-05	5.41E-05	7.50E-05	5.58E-05	9.59E-05	6.28E-05	6.45E-05	7.32E-05	8.02E-05	4.71E-05	5.93E-05	4.71E-05	5.06E-05	4.71E-05	5.23E-05	6.45E-05	7.85E-05	6.28E-05
8004	0.002	6.87E-05	7.03E-05	4.35E-05	5.02E-05	3.68E-05	4.35E-05	0.000112261	0.003121693	0.015977567	0.000147589	0.139172279	0.000464823	0.000583697	6.20E-05	0.000127404	0.240381453	0.001842567	0.005810515	0.000136007	0.000119026	6.53E-05	0.000139116	8.21E-05	0.000260124	0.00012399	0.0003241	7.71E-05	5.19E-05	0.000147557	7.20E-05	5.19E-05	4.02E-05	7.03E-05	0.01245924	9.38E-05	0.000157564	5.19E-05	0.001450011	9.71E-05	0.000147493	6.53E-05	9.38E-05	4.85E-05	8.37E-05	5.02E-05	5.52E-05	5.86E-05	0.000260085	5.86E-05	7.70E-05	7.87E-05	0.000112227	5.69E-05	7.53E-05	4.02E-05	5.86E-05	3.85E-05	5.19E-05	0.000041847	0.000261714	6.19E-05	8.20E-05	4.02E-05	6.53E-05	5.02E-05	0.000217992	6.03E-05	0.00023485	0.000070311	8.71E-05	6.03E-05	9.71E-05	6.86E-05	9.88E-05	4.52E-05	6.86E-05	6.70E-05	7.03E-05	6.19E-05	0.000115558	6.36E-05	7.20E-05	6.19E-05	0.000070303	5.36E-05	5.19E-05	5.19E-05	7.20E-05	6.70E-05	7.37E-05	0.000055238	7.03E-05	4.69E-05	7.70E-05	5.86E-05	6.53E-05	0.000055238	5.69E-05	4.85E-05	0.000070306	6.86E-05	6.86E-05	5.36E-05	5.52E-05	0.000041847	8.37E-05	5.86E-05	7.70E-05	4.69E-05	5.52E-05	6.36E-05	7.20E-05	5.02E-05	6.53E-05	7.70E-05	0.000083702	5.02E-05	8.20E-05	0.000055238	6.03E-05	7.53E-05	6.70E-05	5.69E-05	7.20E-05	4.52E-05	0.000070303	5.02E-05	7.53E-05	5.02E-05
8005	0.002	5.84E-05	4.67E-05	4.33E-05	5.00E-05	4.83E-05	5.83E-05	9.84E-05	0.003070213	0.015248902	0.00011514	0.142054986	0.00046093	0.000587765	5.83E-05	0.000118444	0.241664604	0.001822134	0.005634147	0.000153699	0.000138527	8.51E-05	0.000125148	9.84E-05	0.000280762	0.000146793	0.000351297	7.33E-05	5.17E-05	0.000138487	6.50E-05	3.83E-05	5.00E-05	5.00E-05	0.012298388	8.00E-05	0.000153448	6.33E-05	0.00136912	0.000120045	0.000153478	5.33E-05	8.84E-05	4.83E-05	8.67E-05	4.00E-05	9.17E-05	4.33E-05	0.000284029	6.33E-05	8.00E-05	4.00E-05	0.000108354	5.33E-05	9.33E-05	6.33E-05	5.17E-05	5.66E-05	5.50E-05	5.00E-05	0.000222035	6.66E-05	7.83E-05	5.33E-05	0.000081652	7.16E-05	0.000176834	8.00E-05	0.000245479	5.50E-05	7.33E-05	0.000046652	0.000110007	6.16E-05	8.50E-05	5.50E-05	7.67E-05	4.00E-05	7.16E-05	6.33E-05	0.000126711	6.66E-05	5.33E-05	6.16E-05	7.50E-05	6.00E-05	6.50E-05	6.00E-05	0.000106657	5.50E-05	7.33E-05	0.000053317	0.000053317	5.00E-05	6.66E-05	6.16E-05	5.83E-05	4.17E-05	5.83E-05	0.000053317	6.83E-05	5.00E-05	7.50E-05	8.00E-05	6.83E-05	5.17E-05	7.00E-05	8.00E-05	8.50E-05	5.66E-05	6.83E-05	6.66E-05	3.83E-05	6.33E-05	5.83E-05	7.17E-05	8.16E-05	6.50E-05	7.66E-05	0.000053317	0.000081662	6.33E-05	8.16E-05	8.16E-05	6.83E-05	7.50E-05	6.16E-05	0.000053317	6.00E-05	5.00E-05
8006	0.002	6.47E-05	5.27E-05	5.10E-05	5.10E-05	3.23E-05	4.25E-05	0.000114013	0.003201891	0.016037513	0.000103789	0.140862353	0.000492777	0.00061158	6.12E-05	9.53E-05	0.229903714	0.001819843	0.005613764	0.000112534	0.000131103	5.61E-05	0.000139654	0.000110597	0.00024029	0.00015497	0.000295044	8.17E-05	4.25E-05	0.000183938	8.50E-05	4.59E-05	0.000049304	0.000037403	0.012685553	8.33E-05	0.000151489	0.000056105	0.001499388	0.000124197	0.000161722	5.10E-05	8.67E-05	4.59E-05	9.19E-05	4.76E-05	4.93E-05	3.74E-05	0.00027614	3.23E-05	8.16E-05	5.10E-05	0.00011908	5.95E-05	8.67E-05	6.46E-05	6.29E-05	4.42E-05	7.82E-05	4.76E-05	0.000262411	8.33E-05	0.000095232	5.10E-05	4.93E-05	0.000049304	0.000214584	6.46E-05	0.00028296	5.27E-05	7.14E-05	0.000049304	0.000108868	6.63E-05	8.84E-05	7.65E-05	6.80E-05	4.76E-05	7.65E-05	5.44E-05	0.000125885	8.67E-05	5.44E-05	6.12E-05	6.80E-05	5.78E-05	7.14E-05	0.000056105	7.99E-05	7.82E-05	7.14E-05	5.95E-05	0.000056105	5.95E-05	6.12E-05	5.44E-05	6.63E-05	0.000049304	4.76E-05	6.46E-05	6.46E-05	6.80E-05	7.14E-05	6.63E-05	5.95E-05	6.12E-05	6.80E-05	7.31E-05	8.67E-05	0.000069706	5.78E-05	4.42E-05	5.61E-05	5.44E-05	5.61E-05	4.76E-05	9.69E-05	0.000049304	8.50E-05	4.59E-05	5.95E-05	5.27E-05	6.97E-05	5.27E-05	6.63E-05	6.29E-05	6.80E-05	0.000047599	0.000049304	0.000047599
8007	0.002	6.96E-05	5.04E-05	5.21E-05	5.38E-05	0.000060804	6.25E-05	0.000107774	0.003190759	0.016160628	0.00011647	0.142919515	0.000545402	0.000619455	0.000055576	0.000135669	0.300980947	0.001895445	0.005665299	0.000130629	0.000125242	0.000092098	0.000158266	9.56E-05	0.0002454	0.000135613	0.000348645	0.000067735	5.90E-05	0.000156564	6.77E-05	9.21E-05	7.12E-05	7.12E-05	0.012701192	7.82E-05	0.000163425	4.86E-05	0.001441556	0.000107729	0.000153072	7.82E-05	6.77E-05	5.56E-05	7.12E-05	5.56E-05	7.64E-05	5.21E-05	0.000282174	0.00006252	0.00010426	5.21E-05	0.000112927	6.43E-05	8.34E-05	6.25E-05	4.69E-05	5.56E-05	7.12E-05	5.73E-05	0.000234869	7.12E-05	5.91E-05	5.90E-05	8.16E-05	0.00006252	0.000196517	8.51E-05	0.000227925	8.68E-05	6.60E-05	5.56E-05	9.03E-05	5.21E-05	8.34E-05	0.000060794	8.34E-05	6.77E-05	7.12E-05	5.56E-05	0.000119891	5.21E-05	6.08E-05	5.73E-05	6.08E-05	0.000053837	7.47E-05	5.73E-05	6.60E-05	3.99E-05	6.95E-05	7.29E-05	8.51E-05	6.60E-05	7.64E-05	4.69E-05	5.56E-05	4.17E-05	5.73E-05	4.86E-05	8.51E-05	0.000053837	5.90E-05	5.21E-05	5.04E-05	7.12E-05	7.82E-05	6.95E-05	8.16E-05	6.77E-05	5.38E-05	7.12E-05	6.60E-05	0.00006252	5.56E-05	0.000038204	9.73E-05	7.82E-05	7.82E-05	5.90E-05	6.60E-05	6.08E-05	7.99E-05	6.95E-05	0.00004168	5.21E-05	6.08E-05	4.69E-05	6.08E-05	7.12E-05
8008	0.002	8.56E-05	4.52E-05	4.03E-05	3.55E-05	3.87E-05	4.68E-05	0.000111381	0.003023952	0.015299762	9.20E-05	0.134075952	0.000455895	0.000539332	6.13E-05	0.000124396	0.237003811	0.0017878	0.00548492	0.000111511	0.000148641	6.46E-05	0.000137266	0.000134032	0.000252253	0.000145327	0.0003335	6.94E-05	4.52E-05	0.000117888	6.45E-05	5.48E-05	5.48E-05	5.32E-05	0.011801551	7.10E-05	0.00013075	6.29E-05	0.001472454	7.58E-05	0.000146971	4.03E-05	5.81E-05	5.81E-05	0.000079048	6.13E-05	7.90E-05	4.84E-05	0.000278211	5.48E-05	7.91E-05	4.19E-05	0.000114574	6.29E-05	6.61E-05	5.32E-05	6.77E-05	4.03E-05	7.10E-05	5.48E-05	0.000245674	5.32E-05	8.71E-05	3.87E-05	6.61E-05	5.48E-05	0.000218127	6.13E-05	0.000270071	8.07E-05	5.64E-05	5.97E-05	8.23E-05	4.68E-05	7.26E-05	4.84E-05	6.29E-05	4.84E-05	6.13E-05	5.32E-05	7.10E-05	4.84E-05	6.13E-05	4.68E-05	5.64E-05	6.13E-05	6.13E-05	5.64E-05	7.58E-05	4.84E-05	5.32E-05	5.32E-05	5.64E-05	0.000043546	6.61E-05	5.97E-05	8.39E-05	3.55E-05	5.97E-05	5.32E-05	7.42E-05	4.84E-05	5.64E-05	4.84E-05	7.26E-05	0.000061292	6.45E-05	6.61E-05	9.03E-05	5.64E-05	5.64E-05	4.19E-05	6.45E-05	5.32E-05	6.13E-05	5.81E-05	7.42E-05	0.000072577	0.000072577	5.97E-05	5.16E-05	0.000074192	6.45E-05	3.55E-05	5.00E-05	0.000059677	4.52E-05	0.000070964	6.29E-05	5.32E-05
8009	0.002	8.30E-05	4.74E-05	6.09E-05	3.89E-05	4.23E-05	4.57E-05	9.82E-05	0.003241764	0.016010291	0.000147417	0.140344674	0.000502466	0.000571012	7.11E-05	0.000144067	0.256508524	0.00183332	0.00569804	0.00012723	0.000140664	9.83E-05	0.000177992	0.000108382	0.000269729	0.000149215	0.000337927	5.59E-05	6.43E-05	0.000123656	0.000106663	4.06E-05	6.26E-05	6.94E-05	0.012449407	8.46E-05	0.000152469	4.57E-05	0.001464271	9.82E-05	0.000147363	0.000059224	9.99E-05	3.89E-05	8.46E-05	4.23E-05	4.91E-05	4.57E-05	0.000305509	6.60E-05	0.000079553	4.91E-05	9.99E-05	6.77E-05	7.95E-05	4.91E-05	8.46E-05	4.91E-05	6.77E-05	4.23E-05	0.000232241	6.26E-05	7.45E-05	7.79E-05	9.31E-05	6.43E-05	0.000210211	6.94E-05	0.000259483	6.94E-05	6.60E-05	6.77E-05	0.000115117	7.62E-05	7.95E-05	3.89E-05	6.26E-05	5.75E-05	7.61E-05	5.75E-05	7.45E-05	5.58E-05	6.26E-05	6.26E-05	6.60E-05	4.40E-05	0.000072774	5.75E-05	9.65E-05	0.000047379	7.28E-05	5.75E-05	5.58E-05	6.77E-05	7.45E-05	6.26E-05	5.58E-05	4.06E-05	4.57E-05	6.60E-05	5.58E-05	6.43E-05	5.58E-05	6.77E-05	0.000071069	5.58E-05	6.26E-05	6.60E-05	7.95E-05	8.12E-05	6.09E-05	5.25E-05	7.62E-05	5.75E-05	7.28E-05	5.58E-05	0.00010324	6.09E-05	9.14E-05	5.75E-05	8.12E-05	6.09E-05	6.26E-05	3.38E-05	5.75E-05	6.26E-05	8.29E-05	6.09E-05	0.000071069	4.91E-05
8010	0.002	7.87E-05	0.000063582	6.19E-05	0.000053501	4.68E-05	5.35E-05	0.000118792	0.003092174	0.015669686	0.000123842	0.14237489	0.000472649	0.000587775	5.52E-05	0.000105491	0.248288743	0.001905797	0.005764514	0.000149208	0.000157495	8.03E-05	0.000160753	0.00010875	0.000281649	0.000143988	0.000291807	7.86E-05	4.18E-05	0.000130596	7.36E-05	5.85E-05	5.02E-05	6.02E-05	0.01228962	7.86E-05	0.000167378	4.68E-05	0.001385705	0.000125487	0.000137205	5.18E-05	8.53E-05	5.35E-05	8.86E-05	4.01E-05	5.68E-05	5.02E-05	0.000248046	7.19E-05	8.70E-05	0.000055173	0.000107048	0.00008025	7.52E-05	5.18E-05	6.02E-05	4.68E-05	5.68E-05	7.86E-05	0.000221067	5.35E-05	9.87E-05	6.19E-05	6.85E-05	6.02E-05	0.000209381	8.36E-05	0.000274905	6.19E-05	8.36E-05	0.000038452	9.03E-05	4.35E-05	7.02E-05	5.02E-05	7.36E-05	7.02E-05	7.36E-05	6.52E-05	0.000110428	5.85E-05	6.19E-05	3.68E-05	7.36E-05	5.35E-05	6.35E-05	5.52E-05	7.52E-05	5.85E-05	5.35E-05	6.19E-05	6.35E-05	5.35E-05	7.19E-05	5.02E-05	0.000066878	5.35E-05	4.35E-05	4.51E-05	0.000066873	7.19E-05	6.02E-05	6.35E-05	6.02E-05	5.35E-05	7.19E-05	7.69E-05	6.35E-05	4.68E-05	0.000066873	4.68E-05	7.19E-05	5.18E-05	7.36E-05	7.19E-05	0.000105349	5.18E-05	6.02E-05	4.68E-05	8.03E-05	0.000066873	0.000066873	4.18E-05	7.52E-05	0.000070217	6.19E-05	6.52E-05	8.86E-05	5.18E-05
8011	0.002	0.000100874	5.66E-05	6.54E-05	3.53E-05	4.59E-05	4.42E-05	0.000097234	0.003293039	0.016660057	0.000145117	0.146391794	0.000542311	0.000626678	8.67E-05	0.000120254	0.257972594	0.002044261	0.006013317	0.000161234	0.000161121	7.08E-05	0.000153898	0.000118494	0.000290623	0.000173493	0.0003457	6.54E-05	6.89E-05	0.000145096	6.36E-05	0.000053007	7.24E-05	5.65E-05	0.013221878	8.49E-05	0.000123781	4.77E-05	0.00141165	0.00013441	0.000164518	4.42E-05	7.95E-05	5.12E-05	6.89E-05	5.65E-05	0.000084814	5.12E-05	0.000253294	5.65E-05	0.000090136	5.12E-05	0.000102518	7.42E-05	7.42E-05	0.00005831	4.77E-05	5.65E-05	7.42E-05	6.71E-05	0.000246092	6.01E-05	0.000109609	7.77E-05	7.24E-05	7.07E-05	0.000223044	6.36E-05	0.000299412	8.66E-05	0.000102549	4.06E-05	8.48E-05	7.24E-05	6.89E-05	6.36E-05	9.01E-05	5.83E-05	9.37E-05	4.77E-05	0.000120221	6.89E-05	6.18E-05	5.48E-05	8.48E-05	6.89E-05	6.54E-05	5.65E-05	0.000104276	5.65E-05	7.24E-05	7.42E-05	0.000090125	0.00007421	8.66E-05	4.77E-05	7.07E-05	4.77E-05	0.000077746	5.65E-05	7.95E-05	0.000051235	6.01E-05	7.95E-05	7.42E-05	5.65E-05	7.95E-05	7.24E-05	8.30E-05	4.77E-05	4.95E-05	0.000067142	7.95E-05	6.71E-05	0.000053007	6.01E-05	7.60E-05	6.89E-05	0.000088361	7.42E-05	0.00007421	6.89E-05	7.95E-05	5.30E-05	6.36E-05	5.30E-05	6.54E-05	5.65E-05	0.000067142	4.95E-05
8012	0.002	7.10E-05	4.29E-05	0.000044549	4.29E-05	0.000044549	5.45E-05	0.000110642	0.003087266	0.015536859	0.000117295	0.137644791	0.000496709	0.000576791	5.28E-05	8.43E-05	0.230603384	0.001681707	0.005500568	0.000105867	0.000118961	6.60E-05	0.000132133	0.000108986	0.000289592	0.000140457	0.000293029	5.11E-05	5.28E-05	0.000155333	7.43E-05	4.62E-05	4.62E-05	5.11E-05	0.01222912	0.000105732	0.000158576	6.44E-05	0.001453733	9.74E-05	0.00014042	5.94E-05	7.92E-05	6.44E-05	9.08E-05	4.95E-05	6.60E-05	6.60E-05	0.000294559	0.000070964	8.42E-05	5.44E-05	0.000118873	6.77E-05	8.25E-05	5.61E-05	0.000052799	4.78E-05	5.61E-05	4.95E-05	0.000253033	5.94E-05	8.09E-05	5.11E-05	7.76E-05	5.78E-05	0.000224815	5.61E-05	0.000233191	5.77E-05	6.77E-05	4.62E-05	7.10E-05	6.10E-05	8.42E-05	5.61E-05	5.11E-05	5.77E-05	6.43E-05	0.000044549	0.000108956	8.09E-05	0.000052799	4.95E-05	6.76E-05	5.45E-05	6.76E-05	7.59E-05	0.000092433	5.28E-05	5.94E-05	5.61E-05	7.92E-05	6.43E-05	7.26E-05	0.000052799	0.000052799	5.61E-05	0.000052799	4.95E-05	0.000061049	7.10E-05	3.96E-05	5.44E-05	5.61E-05	5.94E-05	4.95E-05	7.92E-05	9.24E-05	5.44E-05	6.76E-05	7.92E-05	4.62E-05	5.77E-05	4.95E-05	7.92E-05	8.25E-05	7.92E-05	7.09E-05	5.11E-05	6.43E-05	5.11E-05	6.60E-05	5.61E-05	5.77E-05	6.10E-05	5.77E-05	6.44E-05	6.60E-05	7.10E-05
8013	0.002	9.23E-05	5.57E-05	4.17E-05	4.52E-05	4.17E-05	3.82E-05	9.56E-05	0.003182156	0.016562206	0.000109613	0.145541403	0.000496571	0.000651897	6.60E-05	0.000111407	0.297012416	0.001838652	0.00579918	0.000134224	0.00013752	7.30E-05	0.000151419	0.000114809	0.000287606	0.000135698	0.000333108	0.000100886	6.43E-05	0.00012525	6.43E-05	4.87E-05	5.04E-05	5.39E-05	0.01290829	7.65E-05	0.000116523	5.39E-05	0.001436895	0.000100827	0.000137419	3.48E-05	0.000119998	5.04E-05	0.000109571	4.69E-05	7.65E-05	4.17E-05	0.0002998	5.39E-05	7.47E-05	0.000057354	0.000128686	6.08E-05	6.26E-05	5.74E-05	5.04E-05	6.08E-05	0.000060829	6.78E-05	0.000231606	6.43E-05	9.21E-05	6.78E-05	0.000113089	6.08E-05	0.00022285	0.000064305	0.000298107	7.30E-05	6.78E-05	4.17E-05	0.000100837	4.87E-05	8.69E-05	7.82E-05	7.65E-05	5.74E-05	0.000083428	5.39E-05	7.65E-05	6.78E-05	6.26E-05	7.65E-05	8.17E-05	6.08E-05	6.43E-05	5.91E-05	7.47E-05	5.39E-05	6.43E-05	4.69E-05	7.30E-05	5.91E-05	7.47E-05	5.39E-05	6.78E-05	5.56E-05	0.000076474	4.87E-05	5.74E-05	6.78E-05	8.00E-05	7.82E-05	7.13E-05	7.13E-05	7.99E-05	7.13E-05	5.21E-05	6.26E-05	6.26E-05	6.26E-05	5.74E-05	6.95E-05	7.13E-05	5.21E-05	8.86E-05	7.30E-05	7.65E-05	5.04E-05	5.39E-05	7.13E-05	6.95E-05	6.08E-05	0.000060829	6.26E-05	6.26E-05	5.74E-05	6.78E-05	5.74E-05
8014	0.002	8.00E-05	0.000045934	4.76E-05	3.74E-05	5.28E-05	5.78E-05	0.000119134	0.003097716	0.016064046	0.000100428	0.141897015	0.000491015	0.000637808	0.000068036	0.000105549	0.268941919	0.001946661	0.005652157	0.000143252	0.000141383	9.02E-05	0.000154944	8.85E-05	0.000228343	0.000144789	0.000310535	8.85E-05	4.76E-05	0.000151568	9.02E-05	4.76E-05	5.27E-05	5.27E-05	0.012867174	0.000071442	0.000127618	4.93E-05	0.001452339	0.000100369	0.00014127	6.63E-05	8.85E-05	5.10E-05	6.97E-05	5.44E-05	8.33E-05	5.95E-05	0.000277928	5.27E-05	0.000076559	3.74E-05	0.000105484	6.12E-05	8.16E-05	6.46E-05	6.97E-05	5.27E-05	0.000062919	0.000076531	0.000250487	0.000062919	0.000114034	5.61E-05	6.46E-05	6.46E-05	0.000219752	0.000062919	0.000271039	6.46E-05	7.99E-05	3.23E-05	0.00010377	7.99E-05	9.36E-05	3.40E-05	7.65E-05	4.76E-05	8.33E-05	5.44E-05	0.00010889	5.27E-05	5.95E-05	5.61E-05	6.63E-05	5.78E-05	8.33E-05	0.00006632	7.82E-05	0.00006632	5.44E-05	4.93E-05	5.78E-05	5.61E-05	0.000079932	5.10E-05	0.000056117	5.95E-05	7.14E-05	4.59E-05	6.29E-05	6.97E-05	5.10E-05	0.000059518	6.80E-05	6.63E-05	5.78E-05	6.80E-05	9.70E-05	5.61E-05	9.53E-05	3.74E-05	5.78E-05	5.78E-05	6.46E-05	0.000049315	8.84E-05	4.76E-05	6.29E-05	6.46E-05	9.69E-05	6.63E-05	5.61E-05	4.93E-05	7.48E-05	4.25E-05	5.27E-05	0.000062919	8.33E-05	6.80E-05
8015	0.002	8.65E-05	6.91E-05	5.35E-05	0.000025911	5.35E-05	4.15E-05	0.00012103	0.003365821	0.016676075	0.000126229	0.145199832	0.000489938	0.000554828	7.78E-05	9.00E-05	0.245544619	0.001948491	0.005931495	0.000121217	0.000138411	8.30E-05	0.000169524	9.33E-05	0.00028058	0.000176534	0.000318818	7.95E-05	6.22E-05	0.000178245	7.43E-05	5.53E-05	5.18E-05	5.36E-05	0.012956605	8.12E-05	0.000174725	5.70E-05	0.00136796	0.00011234	0.000136612	8.12E-05	8.99E-05	5.70E-05	6.22E-05	5.87E-05	7.08E-05	0.000065641	0.000287492	6.05E-05	9.50E-05	6.05E-05	0.000150433	4.84E-05	5.87E-05	4.84E-05	4.15E-05	4.15E-05	4.49E-05	5.70E-05	0.000278769	5.70E-05	9.50E-05	5.70E-05	0.000105459	4.49E-05	0.000191993	5.53E-05	0.000311844	6.91E-05	8.29E-05	4.84E-05	0.000103694	6.56E-05	8.29E-05	4.15E-05	7.08E-05	5.01E-05	7.25E-05	4.32E-05	0.000100223	4.84E-05	5.35E-05	6.74E-05	7.95E-05	5.18E-05	5.70E-05	5.01E-05	6.91E-05	6.22E-05	7.43E-05	7.77E-05	5.87E-05	5.35E-05	7.08E-05	3.80E-05	4.66E-05	4.84E-05	5.87E-05	6.05E-05	5.18E-05	4.49E-05	7.43E-05	7.43E-05	8.47E-05	7.08E-05	7.08E-05	4.49E-05	7.95E-05	4.49E-05	7.43E-05	6.22E-05	6.22E-05	8.12E-05	6.05E-05	6.05E-05	8.98E-05	7.08E-05	8.47E-05	6.39E-05	7.43E-05	5.70E-05	7.60E-05	7.60E-05	0.000065641	6.22E-05	7.43E-05	0.000065641	8.64E-05	5.70E-05
8016	0.002	9.29E-05	5.87E-05	5.49E-05	3.22E-05	3.98E-05	7.39E-05	0.000117455	0.003485158	0.017844031	0.000144037	0.158434403	0.000535006	0.000600517	8.71E-05	0.00011748	0.248760825	0.00208594	0.006243298	0.000153788	0.000145972	8.34E-05	0.00018775	7.96E-05	0.000292207	0.000155441	0.000410424	9.47E-05	5.30E-05	0.000183915	7.76E-05	5.30E-05	5.30E-05	7.00E-05	0.013933534	0.00010985	0.000166762	5.49E-05	0.001626019	0.000113627	0.000168648	6.06E-05	9.66E-05	5.68E-05	8.71E-05	6.25E-05	7.95E-05	7.38E-05	0.00033414	7.19E-05	0.000119308	7.00E-05	0.000151539	6.25E-05	0.000100362	6.25E-05	6.06E-05	5.49E-05	0.000070036	0.00007572	0.000290253	0.000062459	9.47E-05	6.25E-05	8.71E-05	5.68E-05	0.000221824	5.49E-05	0.000284657	0.000058679	7.57E-05	5.68E-05	0.00011742	5.68E-05	7.57E-05	6.25E-05	0.000092762	6.06E-05	9.47E-05	5.87E-05	0.000109818	5.11E-05	5.11E-05	7.38E-05	7.38E-05	6.44E-05	5.11E-05	7.95E-05	8.90E-05	5.11E-05	7.38E-05	5.30E-05	7.19E-05	6.06E-05	7.76E-05	5.30E-05	0.000049214	6.06E-05	6.63E-05	5.49E-05	7.76E-05	6.63E-05	8.71E-05	6.25E-05	5.87E-05	5.68E-05	8.33E-05	7.76E-05	7.57E-05	0.000070036	5.87E-05	7.76E-05	5.68E-05	7.19E-05	8.14E-05	7.57E-05	0.0000795	6.81E-05	6.25E-05	6.44E-05	8.14E-05	5.68E-05	7.19E-05	6.25E-05	6.81E-05	6.25E-05	6.63E-05	6.25E-05	7.00E-05	0.00010033
8017	0.002	8.31E-05	5.48E-05	4.81E-05	4.65E-05	4.15E-05	5.64E-05	7.97E-05	0.003264357	0.015696502	0.000129627	0.139858105	0.000440843	0.00060398	9.64E-05	0.000114712	0.284288828	0.001856808	0.005755182	0.000139802	0.000152977	7.31E-05	0.000147928	0.000103063	0.000264645	0.000152942	0.000324868	9.13E-05	5.98E-05	0.000166265	7.81E-05	5.64E-05	4.98E-05	5.15E-05	0.012070359	7.64E-05	0.00014623	6.47E-05	0.001374392	0.0001096	0.000151259	6.14E-05	0.000079715	4.48E-05	9.30E-05	4.98E-05	5.98E-05	0.000048138	0.000264712	5.48E-05	9.47E-05	5.98E-05	0.00011128	5.64E-05	8.80E-05	4.65E-05	4.98E-05	5.98E-05	6.97E-05	6.81E-05	0.000256223	8.80E-05	7.97E-05	4.65E-05	7.47E-05	5.48E-05	0.000174508	6.64E-05	0.000246252	6.47E-05	8.14E-05	0.000058098	9.13E-05	4.98E-05	9.96E-05	5.48E-05	6.14E-05	6.14E-05	7.80E-05	4.65E-05	0.000112963	4.98E-05	5.48E-05	5.31E-05	6.47E-05	6.31E-05	6.31E-05	4.65E-05	7.30E-05	4.32E-05	6.14E-05	4.98E-05	5.15E-05	5.15E-05	7.30E-05	6.14E-05	7.14E-05	5.81E-05	6.64E-05	6.97E-05	6.14E-05	0.000058098	6.81E-05	6.14E-05	6.64E-05	6.81E-05	7.47E-05	7.30E-05	7.64E-05	6.31E-05	5.98E-05	5.31E-05	4.98E-05	0.000053118	7.64E-05	6.81E-05	0.000097959	5.81E-05	7.64E-05	8.13E-05	8.30E-05	6.64E-05	6.81E-05	5.98E-05	0.000053118	6.64E-05	5.64E-05	5.48E-05	5.98E-05	6.64E-05
8018	0.002	6.76E-05	5.37E-05	5.72E-05	4.85E-05	3.98E-05	5.89E-05	0.000105767	0.003159524	0.016611695	0.000147397	0.140519482	0.00047229	0.000651363	6.59E-05	0.000135315	0.249837203	0.00194058	0.005569791	0.000151109	0.000135311	7.10E-05	0.000133483	0.000114429	0.00028655	0.000130035	0.00035821	9.19E-05	6.58E-05	0.000121352	6.76E-05	5.54E-05	5.89E-05	0.000057156	0.012876866	9.88E-05	0.000163004	4.33E-05	0.001592526	0.000103982	0.000142189	5.02E-05	9.71E-05	5.20E-05	7.79E-05	5.37E-05	5.72E-05	5.54E-05	0.000260434	7.45E-05	9.18E-05	5.54E-05	0.000103966	0.000064086	8.84E-05	4.85E-05	6.93E-05	5.02E-05	5.54E-05	3.12E-05	0.0002569	5.72E-05	9.53E-05	6.75E-05	5.72E-05	5.20E-05	0.000222056	8.83E-05	0.000277793	6.75E-05	7.45E-05	4.85E-05	0.00010743	7.10E-05	9.87E-05	5.89E-05	5.20E-05	4.50E-05	6.93E-05	5.20E-05	0.000102236	6.58E-05	6.58E-05	5.72E-05	0.000076213	4.68E-05	9.53E-05	5.72E-05	8.84E-05	0.000051962	7.45E-05	6.58E-05	0.000065813	6.58E-05	5.72E-05	4.85E-05	5.54E-05	4.85E-05	7.27E-05	4.85E-05	6.41E-05	6.93E-05	7.45E-05	8.66E-05	4.16E-05	7.45E-05	7.79E-05	6.75E-05	7.45E-05	5.54E-05	6.75E-05	0.000064083	6.06E-05	7.10E-05	5.20E-05	4.68E-05	0.00009527	6.93E-05	8.31E-05	0.000064083	6.75E-05	6.24E-05	8.14E-05	7.10E-05	0.000060619	7.62E-05	7.62E-05	5.72E-05	5.37E-05	6.58E-05
8019	0.002	9.19E-05	6.42E-05	3.29E-05	4.68E-05	4.85E-05	6.24E-05	0.000133538	0.003153597	0.016090961	0.000138792	0.146819969	0.000486368	0.000597058	6.76E-05	0.000118008	0.235385441	0.00181201	0.005813554	0.000137243	0.000130156	8.68E-05	0.000182243	0.000114476	0.000279658	0.000147472	0.000321617	9.53E-05	7.11E-05	0.000144007	8.32E-05	0.000062376	3.47E-05	5.20E-05	0.013066482	0.000100542	0.000152629	4.68E-05	0.001455984	0.000121387	0.00016664	5.54E-05	8.32E-05	5.20E-05	8.15E-05	5.02E-05	8.15E-05	7.80E-05	0.000271	0.000062376	9.19E-05	0.000055448	9.36E-05	8.49E-05	8.67E-05	5.89E-05	4.50E-05	4.68E-05	6.58E-05	3.47E-05	0.000255227	6.06E-05	6.93E-05	7.10E-05	9.01E-05	5.37E-05	0.000197834	7.80E-05	0.000229187	7.11E-05	7.80E-05	5.02E-05	9.53E-05	6.76E-05	8.84E-05	7.10E-05	6.58E-05	5.89E-05	6.58E-05	5.02E-05	9.71E-05	5.72E-05	0.000053713	5.89E-05	7.62E-05	5.89E-05	6.06E-05	0.000062376	8.14E-05	5.37E-05	5.02E-05	3.29E-05	0.000079703	6.41E-05	6.06E-05	4.85E-05	4.50E-05	4.50E-05	6.76E-05	6.06E-05	5.89E-05	5.20E-05	6.41E-05	6.41E-05	6.41E-05	5.54E-05	6.58E-05	6.58E-05	6.93E-05	5.72E-05	5.72E-05	5.89E-05	5.89E-05	0.000062376	0.000053713	7.10E-05	9.88E-05	0.000072775	7.80E-05	5.72E-05	0.000062376	6.58E-05	7.28E-05	4.85E-05	6.41E-05	5.54E-05	0.000053713	6.58E-05	7.62E-05	6.41E-05
8020	0.002	0.000100344	4.57E-05	5.63E-05	4.22E-05	0.00004219	6.15E-05	0.000123157	0.003433343	0.016807582	0.000114369	0.145253461	0.000537894	0.000539807	6.50E-05	0.000110918	0.242853036	0.001987874	0.006035755	0.000130493	0.000128538	5.45E-05	0.000165564	0.000095026	0.000324561	0.000154976	0.00034927	9.32E-05	0.000072083	0.000170819	0.000058017	6.33E-05	6.51E-05	6.15E-05	0.013140038	6.68E-05	0.000158388	3.16E-05	0.001490326	0.000117856	0.000142541	0.000043948	7.91E-05	5.10E-05	7.56E-05	6.15E-05	6.86E-05	5.98E-05	0.000250162	5.27E-05	8.44E-05	4.57E-05	0.000135463	7.03E-05	0.000096731	4.57E-05	8.09E-05	4.22E-05	6.33E-05	5.98E-05	0.000250109	0.000065046	8.97E-05	6.50E-05	8.79E-05	5.45E-05	0.000156624	7.21E-05	0.000266081	7.03E-05	8.09E-05	4.75E-05	0.0001073	6.15E-05	9.49E-05	6.33E-05	8.79E-05	6.33E-05	5.63E-05	5.45E-05	0.000124869	6.68E-05	7.03E-05	5.98E-05	6.15E-05	4.04E-05	7.56E-05	7.21E-05	9.32E-05	6.86E-05	0.000049222	0.000049222	0.000065046	5.45E-05	7.74E-05	5.45E-05	5.98E-05	3.34E-05	7.38E-05	5.80E-05	5.10E-05	7.03E-05	7.56E-05	7.38E-05	5.80E-05	0.000065043	6.33E-05	7.74E-05	5.80E-05	5.27E-05	6.68E-05	5.10E-05	8.26E-05	4.22E-05	5.45E-05	6.33E-05	8.79E-05	5.27E-05	0.000084389	5.27E-05	6.86E-05	5.45E-05	8.79E-05	8.09E-05	8.09E-05	5.98E-05	7.91E-05	0.000050977	6.68E-05	5.27E-05
8021	0.002	6.57E-05	5.58E-05	0.000045919	3.28E-05	0.000050839	5.25E-05	0.000129678	0.002960186	0.015648518	0.000111638	0.134573615	0.000508587	0.000563392	5.25E-05	0.000111685	0.21614564	0.001758374	0.005382781	0.000148077	0.000141295	7.06E-05	0.000151134	0.000113242	0.000289538	0.000136305	0.000286228	0.000070543	7.38E-05	0.000138016	8.04E-05	6.23E-05	4.76E-05	0.000045919	0.012139958	7.22E-05	0.000155984	3.94E-05	0.001463253	0.000103358	0.00015433	4.43E-05	7.87E-05	6.40E-05	8.04E-05	5.08E-05	6.40E-05	5.25E-05	0.000310899	5.41E-05	8.53E-05	4.92E-05	0.000119795	6.72E-05	7.38E-05	6.23E-05	0.000054121	7.05E-05	4.10E-05	5.25E-05	0.000210279	6.72E-05	7.05E-05	5.58E-05	0.000070536	3.61E-05	0.000211942	7.22E-05	0.000292744	5.25E-05	8.70E-05	5.90E-05	8.86E-05	5.58E-05	8.69E-05	3.28E-05	8.53E-05	4.76E-05	7.22E-05	6.56E-05	9.68E-05	5.25E-05	5.74E-05	4.26E-05	5.58E-05	5.25E-05	6.07E-05	8.37E-05	6.89E-05	5.74E-05	6.56E-05	5.58E-05	5.25E-05	6.07E-05	8.20E-05	7.55E-05	6.07E-05	7.54E-05	5.41E-05	0.000050839	7.05E-05	6.40E-05	5.90E-05	6.89E-05	6.89E-05	5.41E-05	6.39E-05	7.71E-05	6.89E-05	5.58E-05	0.000077088	0.000045919	5.41E-05	5.41E-05	0.000067234	6.56E-05	9.51E-05	5.74E-05	5.25E-05	4.92E-05	6.40E-05	0.000059041	6.23E-05	6.23E-05	6.40E-05	0.000050839	0.000045919	5.74E-05	7.71E-05	6.23E-05
8022	0.002	7.99E-05	6.62E-05	5.60E-05	5.94E-05	4.24E-05	4.07E-05	0.000122309	0.0032177	0.016079368	0.000139304	0.140880578	0.000476515	0.000588203	5.26E-05	0.000122388	0.234038866	0.001813296	0.005616411	0.000163415	0.000120676	6.80E-05	0.000161438	0.000096811	0.000279096	0.000134223	0.000354362	9.68E-05	6.28E-05	0.000129136	0.000100185	6.45E-05	4.41E-05	4.92E-05	0.012565658	0.000066194	0.000180131	5.26E-05	0.001447702	7.98E-05	0.000164841	5.60E-05	9.85E-05	4.92E-05	0.000093379	5.09E-05	6.96E-05	4.92E-05	0.000279068	5.26E-05	9.17E-05	4.41E-05	0.000079771	5.26E-05	8.83E-05	5.43E-05	3.56E-05	5.60E-05	5.43E-05	3.56E-05	0.000224451	7.64E-05	9.51E-05	6.28E-05	7.47E-05	5.26E-05	0.000186941	6.11E-05	0.000256837	6.28E-05	9.85E-05	5.43E-05	8.66E-05	6.45E-05	8.32E-05	6.62E-05	6.79E-05	6.62E-05	6.11E-05	5.26E-05	0.00010528	0.00003564	6.62E-05	6.62E-05	5.94E-05	5.43E-05	6.96E-05	0.000057703	5.94E-05	7.47E-05	6.79E-05	4.92E-05	6.96E-05	4.41E-05	6.96E-05	3.56E-05	0.000064492	0.000057703	0.000072985	5.09E-05	7.64E-05	3.39E-05	6.96E-05	9.85E-05	6.79E-05	4.41E-05	7.81E-05	6.79E-05	0.000057703	6.96E-05	5.09E-05	6.79E-05	4.58E-05	5.60E-05	6.62E-05	5.43E-05	8.15E-05	6.96E-05	7.47E-05	5.43E-05	6.11E-05	6.28E-05	7.98E-05	5.60E-05	5.94E-05	7.13E-05	4.58E-05	6.28E-05	7.13E-05	0.000057703
8023	0.002	9.44E-05	5.72E-05	4.37E-05	4.04E-05	5.72E-05	0.000047107	0.000126293	0.003190415	0.015995397	0.000133089	0.13941163	0.000434929	0.000569193	6.06E-05	9.43E-05	0.230744419	0.001800478	0.005685252	0.000128179	0.000144923	8.25E-05	0.000138135	0.000109443	0.000254627	0.000121266	0.000322446	8.76E-05	6.39E-05	9.93E-05	0.000077386	6.39E-05	6.56E-05	4.71E-05	0.012310409	5.22E-05	0.000168476	7.23E-05	0.001396502	0.000107729	0.000143139	8.08E-05	9.76E-05	4.21E-05	8.25E-05	4.71E-05	6.22E-05	0.000045422	0.000271609	6.22E-05	7.91E-05	5.38E-05	0.000153242	0.000070667	9.09E-05	6.22E-05	6.22E-05	5.72E-05	6.56E-05	5.72E-05	0.000217408	8.24E-05	7.91E-05	5.22E-05	5.89E-05	6.56E-05	0.000217376	5.38E-05	0.000269857	6.56E-05	9.59E-05	6.39E-05	0.00010266	0.000053834	8.41E-05	6.56E-05	5.38E-05	5.89E-05	6.22E-05	0.000040375	0.000100977	7.07E-05	5.55E-05	5.38E-05	5.55E-05	5.89E-05	7.74E-05	5.22E-05	8.41E-05	5.72E-05	4.04E-05	4.37E-05	5.89E-05	6.22E-05	7.23E-05	4.04E-05	4.88E-05	5.72E-05	6.56E-05	7.24E-05	6.73E-05	5.22E-05	5.89E-05	0.000070659	8.24E-05	0.000055522	5.89E-05	6.73E-05	5.72E-05	5.89E-05	7.74E-05	5.72E-05	0.000053834	0.000040375	5.89E-05	5.72E-05	9.76E-05	6.22E-05	8.41E-05	5.72E-05	5.38E-05	4.04E-05	6.90E-05	5.38E-05	6.56E-05	6.90E-05	6.56E-05	6.90E-05	6.39E-05	6.39E-05
8024	0.002	7.11E-05	5.02E-05	0.000034659	4.33E-05	3.81E-05	5.54E-05	0.000114379	0.003299064	0.016524455	9.88E-05	0.143802546	0.000529849	0.00062291	0.000079751	0.000109232	0.229779334	0.001799741	0.00582364	0.000123285	0.00013875	7.62E-05	0.000145665	0.000090139	0.000239575	0.000131724	0.000316061	6.23E-05	4.33E-05	0.000145664	7.27E-05	5.19E-05	0.000053674	5.19E-05	0.012706391	9.53E-05	0.000121271	4.67E-05	0.001476617	9.18E-05	0.000126505	4.85E-05	0.000102206	5.19E-05	9.01E-05	5.89E-05	7.79E-05	5.71E-05	0.000258572	5.71E-05	0.000129945	4.67E-05	0.000100447	6.41E-05	7.45E-05	6.93E-05	6.93E-05	5.19E-05	5.54E-05	5.19E-05	0.000248049	5.71E-05	7.27E-05	6.06E-05	6.23E-05	5.89E-05	0.000204617	7.45E-05	0.000269005	9.35E-05	9.01E-05	4.50E-05	8.66E-05	5.19E-05	8.83E-05	0.000065822	7.62E-05	5.54E-05	7.27E-05	7.27E-05	0.000112595	5.02E-05	6.23E-05	7.45E-05	6.93E-05	5.02E-05	5.37E-05	4.67E-05	7.79E-05	4.67E-05	6.75E-05	0.000048477	6.23E-05	6.41E-05	7.27E-05	5.02E-05	6.41E-05	6.23E-05	7.27E-05	5.37E-05	8.83E-05	7.45E-05	7.45E-05	6.41E-05	6.23E-05	7.45E-05	6.58E-05	7.97E-05	6.58E-05	6.75E-05	4.33E-05	7.10E-05	4.67E-05	0.000053674	4.85E-05	6.75E-05	8.14E-05	5.54E-05	9.00E-05	3.98E-05	4.67E-05	6.41E-05	8.66E-05	3.98E-05	5.02E-05	5.37E-05	5.37E-05	5.89E-05	6.58E-05	5.89E-05
8025	0.002	8.63E-05	5.14E-05	5.14E-05	3.81E-05	4.31E-05	3.98E-05	0.000109527	0.003230983	0.01573565	0.000119489	0.1402895	0.000462115	0.000576504	6.14E-05	0.000127918	0.22033826	0.001852274	0.005611555	0.000119705	0.000134527	5.81E-05	0.000139452	0.000109528	0.00027595	0.000132808	0.00026606	6.47E-05	6.96E-05	0.00018268	8.46E-05	5.47E-05	6.30E-05	3.81E-05	0.01234634	6.47E-05	0.000164433	6.30E-05	0.001427801	0.000117792	0.000112822	6.30E-05	9.79E-05	0.000058032	8.46E-05	4.97E-05	7.63E-05	6.47E-05	0.000277692	7.13E-05	0.000097865	6.30E-05	8.29E-05	5.31E-05	0.000102849	5.64E-05	6.30E-05	4.64E-05	5.47E-05	0.000054714	0.000245925	5.47E-05	9.62E-05	6.13E-05	6.80E-05	6.80E-05	0.000217622	4.97E-05	0.000264282	6.13E-05	7.96E-05	5.47E-05	9.78E-05	6.30E-05	6.80E-05	4.31E-05	5.97E-05	6.96E-05	7.63E-05	6.30E-05	0.000101181	4.14E-05	6.47E-05	5.97E-05	6.47E-05	5.14E-05	0.000069641	5.97E-05	7.46E-05	4.81E-05	5.47E-05	0.000066325	6.96E-05	3.98E-05	4.97E-05	0.000051398	6.13E-05	5.64E-05	6.30E-05	0.000054714	6.47E-05	5.97E-05	3.98E-05	6.47E-05	5.47E-05	5.31E-05	0.00005803	5.80E-05	8.62E-05	5.97E-05	5.31E-05	5.97E-05	5.64E-05	5.97E-05	7.96E-05	6.47E-05	0.000086227	0.00005803	6.47E-05	8.46E-05	6.63E-05	4.97E-05	0.000084563	5.97E-05	6.80E-05	6.80E-05	4.97E-05	6.47E-05	5.80E-05	5.80E-05
8026	0.002	6.63E-05	6.63E-05	4.30E-05	4.48E-05	5.55E-05	5.37E-05	0.000136188	0.003389771	0.01718143	0.000139813	0.151871866	0.000480808	0.000629658	6.98E-05	0.00012913	0.262593079	0.001955492	0.006079005	0.000152634	0.000159644	7.70E-05	0.000152389	0.000093174	0.0002386	0.000148789	0.000352102	8.24E-05	0.000062661	0.000148793	0.000098542	7.34E-05	9.13E-05	5.01E-05	0.013302851	0.000100314	0.000150524	4.48E-05	0.001489715	0.000107473	0.000202612	6.09E-05	9.50E-05	6.62E-05	8.41E-05	6.62E-05	8.59E-05	5.19E-05	0.000238594	6.09E-05	8.06E-05	5.01E-05	0.000120006	6.62E-05	8.95E-05	5.01E-05	5.91E-05	6.09E-05	4.83E-05	4.48E-05	0.000231343	5.19E-05	0.000109271	0.000062661	9.31E-05	5.55E-05	0.000224171	8.06E-05	0.000269141	6.09E-05	9.13E-05	4.48E-05	0.000109247	4.30E-05	8.77E-05	6.27E-05	7.70E-05	4.83E-05	7.88E-05	7.16E-05	9.85E-05	5.19E-05	6.62E-05	5.01E-05	7.70E-05	7.70E-05	9.49E-05	6.62E-05	8.06E-05	0.000062661	7.34E-05	6.09E-05	6.45E-05	0.000062661	8.95E-05	0.000068037	6.09E-05	4.65E-05	4.65E-05	6.80E-05	9.49E-05	5.73E-05	5.37E-05	6.80E-05	7.88E-05	5.19E-05	7.16E-05	6.45E-05	7.88E-05	3.40E-05	7.16E-05	5.91E-05	5.01E-05	6.09E-05	5.01E-05	5.55E-05	0.000109244	7.52E-05	8.06E-05	4.48E-05	6.09E-05	7.16E-05	5.55E-05	3.94E-05	8.42E-05	5.55E-05	5.91E-05	5.73E-05	5.01E-05	5.73E-05
8027	0.002	0.000100349	5.84E-05	4.85E-05	4.68E-05	4.01E-05	3.84E-05	0.000101923	0.003032982	0.015783438	0.000138739	0.136782208	0.000458482	0.000549763	6.68E-05	0.000112	0.243351189	0.001933122	0.00567672	0.000130614	0.00012372	6.18E-05	0.000133764	0.00013212	0.000242684	0.000153845	0.00030493	5.68E-05	4.84E-05	0.00014714	7.18E-05	6.85E-05	6.85E-05	4.51E-05	0.012212393	6.51E-05	0.000165532	6.18E-05	0.001365125	0.000103567	0.00015213	6.35E-05	0.000110297	5.51E-05	7.18E-05	5.18E-05	7.52E-05	5.18E-05	0.000294806	6.51E-05	0.000100228	6.51E-05	0.000130327	5.01E-05	9.69E-05	5.18E-05	6.51E-05	4.34E-05	6.51E-05	6.68E-05	0.000276213	6.01E-05	7.68E-05	3.84E-05	6.18E-05	4.84E-05	0.0002477	7.01E-05	0.000261135	7.68E-05	6.18E-05	4.68E-05	0.00011195	5.68E-05	7.35E-05	7.51E-05	8.35E-05	5.18E-05	7.68E-05	6.18E-05	0.00011695	7.35E-05	5.18E-05	6.35E-05	4.68E-05	6.18E-05	7.85E-05	4.84E-05	7.85E-05	4.68E-05	6.51E-05	5.84E-05	6.68E-05	6.01E-05	5.84E-05	4.51E-05	8.02E-05	6.01E-05	6.85E-05	5.18E-05	7.35E-05	5.84E-05	6.01E-05	6.01E-05	6.68E-05	6.35E-05	5.18E-05	7.01E-05	8.68E-05	5.34E-05	5.84E-05	5.01E-05	6.35E-05	5.34E-05	5.68E-05	5.01E-05	8.85E-05	4.34E-05	7.51E-05	7.35E-05	7.85E-05	7.18E-05	6.18E-05	5.51E-05	4.34E-05	6.68E-05	5.34E-05	7.51E-05	6.35E-05	6.85E-05
8028	0.002	5.97E-05	6.46E-05	4.14E-05	3.97E-05	3.97E-05	0.000044687	0.000102666	0.003133888	0.015910701	0.000124256	0.138260174	0.00046297	0.0005182	5.79E-05	0.000101048	0.261067627	0.001821303	0.005578506	0.000136106	0.000116033	0.000104355	0.000144141	0.000104375	0.000247274	0.000139187	0.000275501	0.000072823	4.63E-05	0.000130886	7.95E-05	5.96E-05	4.47E-05	4.80E-05	0.0123566	8.94E-05	0.000119241	0.000033098	0.001370298	9.77E-05	0.000139108	0.0000745	9.44E-05	4.14E-05	0.000072828	5.79E-05	5.46E-05	4.47E-05	0.000308812	6.62E-05	7.28E-05	3.97E-05	9.93E-05	5.96E-05	9.77E-05	0.000071168	5.79E-05	3.81E-05	6.79E-05	5.96E-05	0.000227169	5.46E-05	6.95E-05	7.28E-05	7.12E-05	5.13E-05	0.000205533	5.96E-05	0.000265528	8.44E-05	7.12E-05	5.46E-05	0.000112593	4.63E-05	8.44E-05	6.62E-05	4.63E-05	6.12E-05	6.12E-05	4.30E-05	0.000124222	5.46E-05	7.45E-05	6.29E-05	0.000052957	5.63E-05	7.45E-05	5.63E-05	6.62E-05	6.79E-05	5.46E-05	4.80E-05	7.61E-05	6.29E-05	7.61E-05	4.63E-05	6.29E-05	5.13E-05	6.79E-05	6.62E-05	7.12E-05	4.80E-05	5.96E-05	4.96E-05	5.96E-05	6.29E-05	6.95E-05	5.96E-05	9.10E-05	4.80E-05	5.79E-05	6.12E-05	5.13E-05	5.96E-05	5.63E-05	7.61E-05	8.44E-05	4.96E-05	7.78E-05	6.62E-05	6.45E-05	5.96E-05	9.43E-05	5.46E-05	6.12E-05	6.62E-05	4.96E-05	5.79E-05	5.63E-05	5.30E-05
8029	0.002	9.92E-05	6.08E-05	4.69E-05	5.04E-05	5.39E-05	0.000039971	0.000118269	0.003260656	0.016658054	0.000113096	0.143735723	0.000498535	0.000582826	5.56E-05	0.000134041	0.240817318	0.001870534	0.005821277	0.000149906	0.000109632	8.00E-05	0.000137468	0.000123504	0.000270134	0.000142669	0.000352344	9.04E-05	4.87E-05	0.000151382	9.39E-05	0.000052136	0.000050398	3.48E-05	0.013047155	9.56E-05	0.000160092	5.39E-05	0.001469771	0.000104325	0.000121738	5.91E-05	9.04E-05	5.39E-05	9.04E-05	4.34E-05	6.26E-05	4.34E-05	0.000287523	0.000052136	8.69E-05	5.56E-05	0.00010257	5.56E-05	7.99E-05	5.91E-05	7.82E-05	5.73E-05	4.34E-05	6.95E-05	0.000217577	8.69E-05	0.000109546	4.34E-05	7.82E-05	7.30E-05	0.000212361	5.56E-05	0.000287476	7.99E-05	8.52E-05	5.74E-05	0.00010083	8.34E-05	9.56E-05	6.26E-05	6.78E-05	4.34E-05	7.99E-05	4.17E-05	0.000111286	0.000050398	6.26E-05	0.000052136	7.82E-05	0.000052136	7.13E-05	4.69E-05	6.95E-05	4.87E-05	5.91E-05	5.56E-05	0.000069515	6.08E-05	8.17E-05	6.95E-05	0.000045182	5.73E-05	9.39E-05	6.26E-05	6.43E-05	0.000052136	7.30E-05	7.47E-05	6.26E-05	6.43E-05	6.43E-05	6.95E-05	8.34E-05	0.000076469	4.34E-05	0.000052136	5.39E-05	5.39E-05	6.95E-05	4.34E-05	9.91E-05	6.78E-05	9.56E-05	5.91E-05	6.95E-05	6.95E-05	7.47E-05	6.08E-05	5.56E-05	5.56E-05	5.56E-05	0.000052136	6.60E-05	7.65E-05
8030	0.002	7.57E-05	0.000059223	3.29E-05	5.43E-05	0.000044395	4.28E-05	0.000116874	0.003054093	0.015196475	0.000130086	0.136944211	0.000481637	0.00052976	6.25E-05	8.89E-05	0.224931601	0.001742811	0.005512086	0.000125337	0.000161492	0.000067437	0.000120186	0.000130012	0.000253793	0.000130041	0.000349986	7.40E-05	4.93E-05	0.000144919	8.06E-05	5.76E-05	0.000044395	0.000044395	0.012367979	0.000085547	0.000164677	6.41E-05	0.00130517	9.87E-05	0.000143278	6.41E-05	6.41E-05	5.26E-05	8.39E-05	4.77E-05	6.74E-05	4.60E-05	0.000257134	5.92E-05	8.72E-05	0.000050972	0.000118468	4.77E-05	8.72E-05	6.91E-05	6.08E-05	4.93E-05	5.43E-05	5.92E-05	0.000243861	6.41E-05	9.54E-05	4.77E-05	6.74E-05	4.28E-05	0.000204203	5.75E-05	0.000306734	6.74E-05	7.40E-05	5.10E-05	0.00010528	5.92E-05	6.58E-05	6.74E-05	4.77E-05	5.43E-05	7.89E-05	7.07E-05	0.000111882	5.59E-05	4.60E-05	4.28E-05	6.91E-05	5.43E-05	8.06E-05	5.92E-05	6.58E-05	5.26E-05	0.000057549	7.40E-05	6.41E-05	6.74E-05	6.91E-05	4.60E-05	5.59E-05	5.59E-05	0.000057549	4.93E-05	5.59E-05	4.60E-05	6.08E-05	8.22E-05	6.91E-05	5.59E-05	0.000057549	7.89E-05	8.88E-05	5.26E-05	5.59E-05	4.77E-05	0.000034527	4.93E-05	5.43E-05	0.000064126	0.000110208	7.56E-05	6.25E-05	5.92E-05	9.54E-05	7.40E-05	7.73E-05	6.08E-05	5.26E-05	5.26E-05	4.93E-05	6.58E-05	8.39E-05	6.58E-05
8031	0.002	8.63E-05	0.000056329	5.28E-05	4.40E-05	4.75E-05	4.92E-05	0.000158472	0.00340575	0.016236365	0.000110889	0.146479962	0.000513157	0.000605902	8.97E-05	0.000121556	0.250894635	0.001900819	0.005853948	0.000142852	0.000142688	7.21E-05	0.000149696	8.27E-05	0.000243261	0.000156746	0.000372482	7.21E-05	5.45E-05	0.00015145	9.50E-05	5.98E-05	0.000058035	5.80E-05	0.01295944	8.27E-05	0.000170771	7.74E-05	0.001461511	0.000103813	0.000153164	5.45E-05	8.62E-05	7.74E-05	9.85E-05	4.22E-05	6.15E-05	4.92E-05	0.00032994	5.98E-05	0.000105538	5.45E-05	0.000126696	5.45E-05	0.000116142	7.56E-05	5.10E-05	5.45E-05	6.51E-05	4.75E-05	0.000246692	7.56E-05	0.000107353	5.80E-05	8.79E-05	5.98E-05	0.000174293	5.28E-05	0.000276804	7.74E-05	7.21E-05	5.63E-05	6.86E-05	7.74E-05	0.000084426	7.04E-05	5.98E-05	5.10E-05	6.15E-05	5.45E-05	0.000119629	6.68E-05	6.68E-05	4.92E-05	7.91E-05	5.45E-05	8.97E-05	0.000040444	7.74E-05	0.000073859	6.68E-05	5.10E-05	7.39E-05	0.000065067	5.98E-05	6.51E-05	0.000058032	5.10E-05	7.03E-05	5.45E-05	0.000094972	5.28E-05	5.10E-05	5.10E-05	5.45E-05	6.68E-05	6.51E-05	8.09E-05	8.79E-05	6.86E-05	5.98E-05	6.51E-05	4.22E-05	4.92E-05	5.98E-05	7.21E-05	9.15E-05	7.56E-05	7.74E-05	9.85E-05	7.21E-05	5.10E-05	6.33E-05	6.51E-05	5.28E-05	6.86E-05	0.000073859	5.45E-05	6.68E-05	7.03E-05
8032	0.002	7.63E-05	5.19E-05	6.06E-05	5.19E-05	3.12E-05	6.75E-05	0.000114387	0.003208072	0.016190326	0.000112697	0.144392167	0.000480461	0.00059323	7.28E-05	0.000124859	0.253491996	0.001931066	0.005744271	0.00011285	0.00016306	7.63E-05	0.000128262	0.000117841	0.000262057	0.000138671	0.000342245	7.45E-05	6.41E-05	0.00014385	6.06E-05	7.45E-05	5.37E-05	5.71E-05	0.012517371	8.31E-05	0.000149012	5.02E-05	0.001485564	9.35E-05	0.000150771	5.37E-05	9.53E-05	3.98E-05	7.45E-05	6.58E-05	6.75E-05	0.000081393	0.000300397	7.45E-05	6.75E-05	5.19E-05	0.000117791	6.23E-05	0.000100482	6.06E-05	3.98E-05	3.81E-05	6.58E-05	4.33E-05	0.00022025	6.41E-05	9.18E-05	6.75E-05	8.31E-05	6.06E-05	0.000251598	6.41E-05	0.0002708	8.66E-05	7.97E-05	6.06E-05	9.35E-05	6.58E-05	0.000069265	5.54E-05	5.37E-05	0.000074452	7.10E-05	0.00005021	8.66E-05	7.27E-05	7.45E-05	5.19E-05	7.79E-05	7.27E-05	7.45E-05	6.06E-05	8.14E-05	7.10E-05	6.41E-05	6.41E-05	7.97E-05	6.23E-05	0.000088311	5.37E-05	5.89E-05	6.23E-05	7.10E-05	0.000057135	4.15E-05	5.89E-05	5.71E-05	6.93E-05	5.54E-05	6.41E-05	6.41E-05	7.44E-05	8.14E-05	5.89E-05	6.75E-05	7.62E-05	6.93E-05	7.10E-05	5.37E-05	5.89E-05	0.000098716	4.67E-05	8.83E-05	6.58E-05	6.06E-05	5.89E-05	9.35E-05	5.54E-05	4.85E-05	6.93E-05	5.02E-05	7.44E-05	6.93E-05	5.89E-05
8033	0.002	8.05E-05	4.62E-05	5.30E-05	6.16E-05	4.79E-05	3.93E-05	0.000119765	0.00320835	0.016515719	0.000142084	0.143991413	0.000476244	0.000625439	6.16E-05	0.000119858	0.241954263	0.001940273	0.005831078	0.000133708	0.000142139	7.53E-05	0.00014037	0.000133482	0.000281161	0.000157519	0.000346589	8.90E-05	6.33E-05	0.000138724	7.18E-05	6.84E-05	6.16E-05	3.76E-05	0.012460969	8.73E-05	0.00016259	4.44E-05	0.001472151	0.000107763	0.000150595	5.98E-05	0.000107756	0.00004274	0.00010091	5.81E-05	7.18E-05	7.52E-05	0.000258743	7.69E-05	9.24E-05	5.13E-05	0.000104332	5.64E-05	9.23E-05	4.79E-05	5.47E-05	4.79E-05	7.01E-05	4.27E-05	0.000227767	6.15E-05	0.000100935	5.99E-05	7.35E-05	5.47E-05	0.000234684	6.15E-05	0.000272497	6.33E-05	7.18E-05	6.15E-05	0.000100907	4.27E-05	8.38E-05	5.64E-05	6.84E-05	4.44E-05	7.52E-05	6.15E-05	0.000106044	5.64E-05	4.96E-05	0.000052997	5.64E-05	7.01E-05	8.04E-05	6.15E-05	9.06E-05	5.13E-05	7.18E-05	4.62E-05	5.98E-05	6.33E-05	8.89E-05	5.98E-05	7.01E-05	5.13E-05	0.000058126	0.000052997	6.50E-05	5.98E-05	6.15E-05	7.35E-05	6.33E-05	7.01E-05	0.000058126	8.55E-05	7.01E-05	4.10E-05	0.000052997	5.47E-05	7.01E-05	5.98E-05	8.04E-05	7.87E-05	8.72E-05	4.96E-05	8.38E-05	4.44E-05	7.01E-05	5.30E-05	7.86E-05	7.69E-05	6.67E-05	4.79E-05	7.35E-05	8.21E-05	5.30E-05	0.00006326
8034	0.002	9.27E-05	4.82E-05	4.82E-05	4.82E-05	5.93E-05	6.30E-05	0.000111245	0.003411063	0.017282531	0.000124229	0.15403077	0.000476603	0.000664466	6.67E-05	0.000135434	0.312705261	0.002083464	0.006378712	0.000163459	0.000139166	7.05E-05	0.000174341	0.000111276	0.000280431	0.000139086	0.000369953	9.45E-05	6.11E-05	0.000163262	7.41E-05	5.00E-05	5.74E-05	4.82E-05	0.0139547	0.00010192	0.000150158	5.56E-05	0.001642912	0.000118592	0.000170657	6.67E-05	0.000103758	6.48E-05	0.00011122	7.04E-05	8.89E-05	6.48E-05	0.000325084	6.48E-05	0.00013161	5.37E-05	0.000153866	0.000074097	9.82E-05	5.74E-05	5.93E-05	6.48E-05	7.97E-05	6.67E-05	0.000246791	7.41E-05	9.63E-05	4.82E-05	8.34E-05	6.30E-05	0.000226356	7.04E-05	0.000284018	6.67E-05	6.85E-05	5.19E-05	0.000124165	7.78E-05	8.33E-05	6.11E-05	6.85E-05	3.15E-05	7.22E-05	5.00E-05	8.89E-05	6.48E-05	6.85E-05	6.67E-05	5.37E-05	6.67E-05	7.78E-05	0.000066693	0.000107471	6.30E-05	5.56E-05	0.000066693	8.34E-05	6.48E-05	0.000077796	0.000068534	6.48E-05	5.74E-05	5.93E-05	5.19E-05	6.67E-05	4.45E-05	7.22E-05	8.15E-05	0.000074091	5.56E-05	7.59E-05	6.48E-05	0.000096338	8.15E-05	8.34E-05	4.82E-05	8.89E-05	7.22E-05	7.41E-05	5.19E-05	0.00010746	6.11E-05	6.30E-05	0.000074091	8.15E-05	6.11E-05	6.48E-05	8.52E-05	6.67E-05	7.59E-05	4.63E-05	5.19E-05	7.78E-05	7.78E-05
8035	0.002	7.55E-05	5.20E-05	0.000039469	5.56E-05	6.64E-05	5.38E-05	0.000114945	0.003406771	0.016783731	0.000136524	0.153435781	0.0004997	0.000656588	8.08E-05	0.000107815	0.278341276	0.001933461	0.005933004	0.000156516	0.000113138	7.00E-05	0.000132888	0.000116778	0.000262532	0.0001275	0.000398073	7.00E-05	5.56E-05	0.0001365	6.46E-05	5.56E-05	8.25E-05	6.10E-05	0.013526435	8.08E-05	0.000170643	0.000041263	0.00140003	0.0001095	0.000161643	9.52E-05	0.000109481	5.20E-05	9.33E-05	4.84E-05	7.54E-05	5.38E-05	0.000267976	5.74E-05	9.15E-05	8.97E-05	0.000114895	6.10E-05	8.79E-05	4.13E-05	0.000080746	0.000041263	5.38E-05	5.92E-05	0.000235427	6.28E-05	0.000107713	5.74E-05	7.36E-05	5.56E-05	0.000226443	7.54E-05	0.000264292	0.000060998	8.44E-05	6.64E-05	0.000116683	0.000060998	5.92E-05	5.38E-05	6.28E-05	7.54E-05	6.10E-05	4.84E-05	9.15E-05	5.38E-05	6.64E-05	5.74E-05	5.92E-05	7.36E-05	6.46E-05	7.36E-05	0.000111259	7.53E-05	7.71E-05	5.56E-05	6.64E-05	5.02E-05	0.000100505	4.84E-05	6.46E-05	6.10E-05	6.28E-05	6.28E-05	6.46E-05	5.92E-05	5.38E-05	6.64E-05	5.20E-05	0.000044851	6.82E-05	6.28E-05	8.07E-05	6.28E-05	6.46E-05	5.38E-05	7.00E-05	4.48E-05	5.56E-05	6.10E-05	0.000078941	0.000059201	9.33E-05	6.46E-05	7.71E-05	5.02E-05	7.89E-05	5.38E-05	6.10E-05	4.66E-05	6.10E-05	4.66E-05	7.71E-05	5.38E-05
8036	0.002	0.000104159	5.92E-05	4.66E-05	0.000055588	5.20E-05	6.82E-05	0.000116657	0.003381777	0.016882766	0.000131028	0.148295598	0.000454347	0.000543399	5.74E-05	0.000109544	0.233340421	0.001995702	0.006023346	0.000120466	0.000132905	6.99E-05	0.000161602	0.000107675	0.000284061	0.000136461	0.000341833	7.72E-05	0.000055596	0.000158053	7.17E-05	0.000053795	5.74E-05	6.46E-05	0.01338107	8.07E-05	0.00014718	7.35E-05	0.001462278	9.87E-05	0.000170598	5.20E-05	8.43E-05	0.000053795	0.000102262	4.66E-05	6.81E-05	3.77E-05	0.000318365	5.92E-05	9.33E-05	7.17E-05	0.00014534	4.84E-05	9.69E-05	6.46E-05	0.000044829	4.66E-05	7.89E-05	4.66E-05	0.000253355	0.000055588	0.000111268	6.28E-05	5.74E-05	0.000044829	0.000220947	5.02E-05	0.000316578	8.97E-05	7.17E-05	6.10E-05	9.69E-05	5.74E-05	8.79E-05	5.74E-05	6.46E-05	6.10E-05	9.87E-05	6.45E-05	0.00011661	4.30E-05	6.63E-05	0.000046622	7.89E-05	5.56E-05	7.71E-05	6.99E-05	8.79E-05	6.81E-05	5.20E-05	6.46E-05	0.000064554	7.35E-05	6.81E-05	4.12E-05	6.63E-05	5.56E-05	6.81E-05	5.20E-05	6.99E-05	5.38E-05	0.000064554	7.53E-05	6.10E-05	7.35E-05	0.000055588	6.10E-05	8.25E-05	6.63E-05	6.28E-05	5.38E-05	0.000044829	8.07E-05	8.25E-05	6.10E-05	0.000098646	0.000064554	7.71E-05	5.92E-05	5.92E-05	5.92E-05	6.63E-05	7.71E-05	6.81E-05	5.92E-05	6.10E-05	6.63E-05	7.71E-05	0.000064554
8037	0.002	6.79E-05	5.56E-05	4.87E-05	5.91E-05	5.74E-05	4.87E-05	0.000116564	0.003218214	0.016432057	0.000107877	0.143160814	0.000491501	0.000551362	7.48E-05	0.000125303	0.266909124	0.001886372	0.005835209	0.000146441	0.000130674	6.09E-05	0.000158493	0.000109605	0.00023864	0.000154956	0.000341902	7.83E-05	5.74E-05	0.000167244	9.22E-05	5.74E-05	5.74E-05	5.57E-05	0.013063491	9.57E-05	0.000133976	6.43E-05	0.001448382	0.000135684	0.000158373	5.91E-05	0.000111344	5.56E-05	8.52E-05	5.04E-05	6.08E-05	0.000062584	0.000266634	5.56E-05	0.000116546	5.74E-05	0.000118278	6.95E-05	9.57E-05	6.08E-05	4.69E-05	4.69E-05	5.56E-05	4.52E-05	0.000252556	0.00003998	8.52E-05	3.48E-05	6.26E-05	6.61E-05	0.00019498	7.82E-05	0.000282356	6.08E-05	7.30E-05	4.69E-05	9.74E-05	8.17E-05	0.00008867	5.74E-05	6.26E-05	6.26E-05	5.74E-05	5.39E-05	0.00011305	4.87E-05	5.22E-05	6.95E-05	7.82E-05	7.48E-05	7.13E-05	5.91E-05	0.000100865	3.48E-05	5.56E-05	5.56E-05	6.08E-05	6.08E-05	8.00E-05	5.74E-05	6.61E-05	5.04E-05	6.26E-05	5.91E-05	7.13E-05	6.61E-05	7.82E-05	6.78E-05	6.61E-05	7.30E-05	9.22E-05	5.91E-05	7.30E-05	7.13E-05	4.00E-05	7.30E-05	6.08E-05	5.74E-05	5.74E-05	6.43E-05	8.69E-05	5.56E-05	6.78E-05	6.95E-05	5.56E-05	5.91E-05	6.26E-05	5.91E-05	5.22E-05	5.74E-05	8.52E-05	6.43E-05	8.00E-05	0.000048674
8038	0.002	6.93E-05	4.84E-05	5.71E-05	4.84E-05	5.19E-05	4.67E-05	0.000107321	0.003487451	0.016599707	0.000138527	0.144762509	0.000471518	0.00059962	5.54E-05	0.000122997	0.237483292	0.001847575	0.005784161	0.000137065	0.000140382	6.93E-05	0.000129863	0.000105667	0.000265258	0.000117745	0.000296691	0.000107341	4.32E-05	0.000142082	6.92E-05	3.63E-05	5.88E-05	4.67E-05	0.01286619	9.69E-05	0.000171451	6.92E-05	0.001461276	0.00010036	0.000147209	5.71E-05	8.48E-05	5.19E-05	8.83E-05	4.84E-05	7.96E-05	5.71E-05	0.000275746	6.05E-05	7.96E-05	5.71E-05	0.000122902	6.92E-05	8.13E-05	5.71E-05	6.05E-05	5.02E-05	4.84E-05	5.19E-05	0.000239203	7.61E-05	0.000089972	5.71E-05	9.52E-05	6.75E-05	0.000230474	5.71E-05	0.000291434	7.09E-05	7.27E-05	7.44E-05	9.52E-05	6.23E-05	8.13E-05	5.02E-05	7.09E-05	5.71E-05	7.61E-05	6.75E-05	0.000103842	4.84E-05	7.09E-05	4.32E-05	7.78E-05	5.88E-05	6.75E-05	4.67E-05	7.27E-05	6.05E-05	7.27E-05	3.63E-05	8.82E-05	6.05E-05	5.71E-05	6.23E-05	5.71E-05	7.78E-05	5.02E-05	7.96E-05	5.71E-05	5.54E-05	7.27E-05	6.40E-05	7.44E-05	5.19E-05	6.40E-05	7.78E-05	7.96E-05	6.57E-05	5.71E-05	3.81E-05	0.000039786	5.36E-05	7.96E-05	5.19E-05	7.61E-05	5.88E-05	5.36E-05	5.36E-05	5.88E-05	6.57E-05	7.61E-05	6.75E-05	5.36E-05	8.13E-05	6.75E-05	4.84E-05	7.61E-05	6.05E-05
8039	0.002	8.31E-05	4.91E-05	3.90E-05	4.57E-05	4.24E-05	4.24E-05	9.83E-05	0.003105138	0.01585893	0.000106845	0.141024101	0.00049286	0.000566398	6.10E-05	0.000132351	0.231477189	0.001843191	0.005807835	0.0001121	0.000144307	8.48E-05	0.000145902	0.00010515	0.00023604	0.000125529	0.000357243	8.13E-05	4.57E-05	0.00012552	7.29E-05	4.24E-05	4.74E-05	6.44E-05	0.012607879	9.66E-05	0.000122058	6.27E-05	0.00131673	0.000096593	0.000149263	5.42E-05	9.15E-05	5.59E-05	0.000072865	5.76E-05	7.96E-05	5.25E-05	0.000251321	5.25E-05	7.79E-05	4.74E-05	0.000139067	6.44E-05	0.000101707	6.61E-05	6.44E-05	5.59E-05	6.10E-05	5.42E-05	0.000222366	6.44E-05	9.33E-05	6.78E-05	7.46E-05	5.08E-05	0.000203619	8.30E-05	0.000234316	8.64E-05	8.65E-05	5.93E-05	8.64E-05	5.08E-05	0.000071163	4.24E-05	5.42E-05	4.40E-05	7.12E-05	6.10E-05	0.00010169	5.93E-05	5.76E-05	5.08E-05	7.96E-05	5.76E-05	6.95E-05	4.24E-05	9.66E-05	9.83E-05	8.81E-05	6.61E-05	8.64E-05	6.10E-05	6.95E-05	5.08E-05	6.44E-05	5.42E-05	5.59E-05	4.57E-05	6.44E-05	5.76E-05	5.76E-05	8.98E-05	6.44E-05	5.25E-05	7.29E-05	8.30E-05	7.12E-05	8.30E-05	6.10E-05	5.42E-05	6.78E-05	6.10E-05	8.98E-05	0.000067772	0.000093199	4.91E-05	7.62E-05	6.95E-05	5.59E-05	4.91E-05	6.95E-05	4.91E-05	6.78E-05	5.42E-05	4.91E-05	4.40E-05	8.47E-05	7.96E-05
8040	0.002	6.01E-05	5.49E-05	5.15E-05	5.49E-05	4.63E-05	5.32E-05	0.000130479	0.003233466	0.016079927	0.000106447	0.144629754	0.000497029	0.000615528	7.21E-05	9.10E-05	0.288615862	0.001857978	0.00570164	0.000135954	0.000127125	7.56E-05	0.000156338	0.000104746	0.000306245	0.0001632	0.000342619	7.72E-05	4.63E-05	0.000163249	8.23E-05	5.49E-05	0.000063467	6.18E-05	0.013044	8.24E-05	0.000156261	5.66E-05	0.001498667	7.89E-05	0.000151105	7.38E-05	8.41E-05	5.49E-05	9.61E-05	4.46E-05	0.000065183	4.46E-05	0.000273484	6.52E-05	8.58E-05	6.18E-05	0.000132162	5.32E-05	7.38E-05	7.55E-05	5.83E-05	5.83E-05	6.00E-05	4.63E-05	0.000226862	7.55E-05	9.44E-05	4.63E-05	7.89E-05	0.00005146	0.000218253	0.000065183	0.000261407	0.00006347	5.49E-05	5.15E-05	0.000102959	6.18E-05	8.06E-05	5.32E-05	5.49E-05	6.86E-05	6.69E-05	4.46E-05	9.95E-05	7.03E-05	6.18E-05	6.35E-05	6.00E-05	5.32E-05	7.72E-05	8.06E-05	9.27E-05	7.03E-05	7.20E-05	4.46E-05	8.41E-05	6.00E-05	6.86E-05	5.49E-05	4.97E-05	4.80E-05	5.83E-05	0.000075477	5.83E-05	5.66E-05	7.03E-05	6.86E-05	6.35E-05	6.00E-05	6.69E-05	8.75E-05	6.69E-05	4.97E-05	5.49E-05	4.63E-05	5.32E-05	7.20E-05	5.49E-05	5.32E-05	7.20E-05	5.66E-05	9.61E-05	5.66E-05	7.38E-05	6.17E-05	8.23E-05	5.66E-05	6.18E-05	6.00E-05	6.52E-05	6.69E-05	7.38E-05	6.52E-05
8041	0.002	9.24E-05	5.13E-05	5.81E-05	4.27E-05	4.61E-05	6.66E-05	9.74E-05	0.003126756	0.016266286	0.000136772	0.13825972	0.000484524	0.000548406	6.66E-05	0.000085466	0.240308237	0.001889742	0.00589977	0.000130138	0.000138553	8.89E-05	0.000193296	9.40E-05	0.000289503	0.000148818	0.000359881	6.15E-05	6.83E-05	0.000123097	8.37E-05	4.95E-05	5.98E-05	6.15E-05	0.012443	8.71E-05	0.000133295	6.32E-05	0.001461626	0.000107638	0.000138475	7.34E-05	8.20E-05	4.95E-05	9.91E-05	4.44E-05	7.34E-05	5.29E-05	0.000289387	5.46E-05	0.000111066	5.81E-05	0.000111052	7.68E-05	8.37E-05	4.95E-05	7.34E-05	4.44E-05	6.83E-05	5.29E-05	0.00025156	4.95E-05	7.86E-05	5.46E-05	7.69E-05	0.000080269	0.00019837	5.46E-05	0.000268757	7.00E-05	8.88E-05	4.61E-05	9.57E-05	8.20E-05	8.20E-05	6.49E-05	5.64E-05	6.32E-05	7.86E-05	8.03E-05	8.88E-05	5.29E-05	6.32E-05	5.29E-05	7.00E-05	6.83E-05	7.68E-05	5.12E-05	7.69E-05	0.000076843	4.95E-05	5.98E-05	4.78E-05	5.29E-05	7.34E-05	0.000068307	5.81E-05	4.61E-05	7.17E-05	5.12E-05	4.95E-05	6.15E-05	5.81E-05	5.98E-05	5.64E-05	5.81E-05	6.49E-05	7.00E-05	7.00E-05	7.17E-05	0.000068307	6.49E-05	5.98E-05	5.12E-05	5.98E-05	6.32E-05	0.000063177	7.34E-05	7.34E-05	6.49E-05	6.32E-05	4.10E-05	6.66E-05	4.78E-05	7.68E-05	5.46E-05	7.51E-05	6.49E-05	4.27E-05	7.51E-05
8042	0.002	9.42E-05	6.33E-05	6.67E-05	4.10E-05	3.93E-05	4.79E-05	0.000116339	0.003178466	0.016141465	0.000135287	0.144323085	0.000510754	0.000592622	5.47E-05	0.000121589	0.242523187	0.001914188	0.005878203	0.000152582	0.000143851	7.35E-05	0.000166077	0.000109523	0.000255394	0.000106094	0.000346636	8.72E-05	7.53E-05	0.000142088	6.50E-05	5.64E-05	6.67E-05	4.27E-05	0.012940787	7.70E-05	0.000138593	5.98E-05	0.001438229	0.000116313	0.000157491	6.67E-05	8.21E-05	7.87E-05	9.24E-05	0.000061547	6.84E-05	4.96E-05	0.000301787	7.35E-05	0.000080371	5.98E-05	0.000124874	4.96E-05	8.21E-05	5.47E-05	5.98E-05	4.45E-05	0.00004787	6.67E-05	0.000269051	6.33E-05	9.24E-05	6.84E-05	7.52E-05	6.50E-05	0.000208938	8.04E-05	0.000275955	5.64E-05	5.98E-05	4.96E-05	9.06E-05	6.33E-05	0.0001009	7.01E-05	6.67E-05	6.33E-05	8.89E-05	4.10E-05	0.000121462	5.81E-05	5.13E-05	0.000075227	6.67E-05	7.18E-05	6.50E-05	3.93E-05	8.04E-05	5.47E-05	5.81E-05	7.01E-05	7.35E-05	0.00004787	5.98E-05	5.98E-05	5.98E-05	5.13E-05	4.45E-05	5.47E-05	8.38E-05	0.000073512	0.000061547	0.0000701	4.10E-05	0.00004787	0.000061547	5.98E-05	8.72E-05	7.01E-05	5.47E-05	4.96E-05	6.33E-05	5.64E-05	7.52E-05	7.18E-05	9.23E-05	4.96E-05	7.35E-05	6.67E-05	5.98E-05	6.15E-05	6.84E-05	0.000061547	7.87E-05	4.10E-05	8.38E-05	0.000061547	5.13E-05	5.30E-05
8043	0.002	8.75E-05	5.38E-05	0.000042001	4.37E-05	0.000042001	5.88E-05	9.92E-05	0.003116715	0.016009613	0.00011265	0.141282957	0.000478307	0.00064371	7.06E-05	0.000112695	0.232128866	0.001854642	0.00586902	0.000121322	0.000119443	7.06E-05	0.000137912	0.000100891	0.000259397	0.000153088	0.00033037	8.91E-05	0.000042001	0.000161549	8.07E-05	6.38E-05	6.05E-05	5.21E-05	0.012707136	9.08E-05	0.000136206	5.38E-05	0.001439673	0.000122729	0.000171593	5.04E-05	8.57E-05	5.21E-05	9.92E-05	4.54E-05	6.22E-05	5.38E-05	0.000281321	5.71E-05	8.57E-05	4.54E-05	9.75E-05	5.54E-05	8.91E-05	3.53E-05	6.89E-05	5.38E-05	4.37E-05	5.21E-05	0.000203604	6.38E-05	0.000095851	5.54E-05	7.73E-05	5.21E-05	0.00022215	6.72E-05	0.000283137	8.07E-05	7.06E-05	6.05E-05	0.00008065	5.38E-05	8.57E-05	5.54E-05	6.72E-05	5.54E-05	7.73E-05	4.03E-05	8.23E-05	4.87E-05	5.88E-05	5.04E-05	7.22E-05	6.55E-05	0.00008065	6.55E-05	9.07E-05	3.70E-05	6.38E-05	6.05E-05	5.21E-05	4.54E-05	0.000068882	5.54E-05	7.73E-05	6.72E-05	5.88E-05	7.73E-05	6.55E-05	8.07E-05	5.71E-05	7.06E-05	0.000068882	7.22E-05	6.89E-05	6.05E-05	0.000080647	5.38E-05	5.71E-05	5.21E-05	6.55E-05	5.54E-05	0.000068882	6.72E-05	0.000105881	5.04E-05	8.91E-05	6.22E-05	6.05E-05	5.71E-05	0.000057124	7.06E-05	7.90E-05	5.88E-05	5.54E-05	5.21E-05	0.000104214	7.56E-05
8044	0.002	9.59E-05	6.27E-05	4.87E-05	5.40E-05	5.40E-05	4.18E-05	0.000104569	0.003289521	0.016390597	0.000121939	0.14656745	0.000474652	0.000657836	5.22E-05	9.41E-05	0.255639516	0.001915463	0.00581311	0.000111601	0.000120289	6.80E-05	0.000174355	0.000111531	0.000247724	0.000156889	0.000377438	6.96E-05	6.44E-05	0.000146404	6.09E-05	5.22E-05	0.000045256	0.000081825	0.013386969	8.18E-05	0.000181247	7.14E-05	0.001498781	0.000109717	0.00015684	7.14E-05	8.53E-05	5.74E-05	7.31E-05	5.40E-05	7.14E-05	5.57E-05	0.000289685	4.70E-05	0.000109703	7.48E-05	0.000120178	6.09E-05	0.000100989	5.92E-05	6.96E-05	4.70E-05	5.92E-05	2.96E-05	0.00024067	5.57E-05	8.70E-05	5.22E-05	8.01E-05	5.40E-05	0.000214437	7.14E-05	0.00029146	8.71E-05	8.71E-05	5.92E-05	0.00010447	6.61E-05	7.83E-05	6.44E-05	6.96E-05	5.40E-05	9.57E-05	5.92E-05	0.000114955	5.40E-05	6.61E-05	6.44E-05	7.83E-05	0.00005918	8.01E-05	6.79E-05	0.000097488	6.27E-05	5.57E-05	6.61E-05	5.92E-05	5.40E-05	9.58E-05	7.48E-05	6.27E-05	5.57E-05	7.31E-05	5.22E-05	7.66E-05	5.74E-05	6.27E-05	0.000073104	5.92E-05	7.48E-05	9.06E-05	4.87E-05	9.75E-05	6.09E-05	4.53E-05	6.09E-05	6.09E-05	7.31E-05	6.79E-05	6.27E-05	7.14E-05	5.22E-05	7.83E-05	5.57E-05	6.27E-05	6.27E-05	7.66E-05	5.05E-05	6.79E-05	6.09E-05	5.05E-05	6.09E-05	5.92E-05	7.31E-05
8045	0.002	9.87E-05	5.76E-05	3.78E-05	4.43E-05	5.09E-05	5.26E-05	9.86E-05	0.003090403	0.015787186	0.00015464	0.135100562	0.000421089	0.000539131	4.76E-05	0.000124997	0.218083381	0.001884475	0.005470934	0.000141652	0.000125006	5.91E-05	0.000133231	9.37E-05	0.000286594	0.000136456	0.00034295	7.39E-05	5.91E-05	0.000141496	7.23E-05	6.24E-05	4.93E-05	7.06E-05	0.012453983	8.71E-05	0.000159465	6.73E-05	0.001409053	0.000108448	0.000136451	5.91E-05	8.05E-05	5.26E-05	9.37E-05	5.09E-05	7.23E-05	4.43E-05	0.000276699	6.08E-05	8.87E-05	6.24E-05	0.000103509	6.73E-05	8.38E-05	4.76E-05	4.43E-05	5.58E-05	7.23E-05	4.60E-05	0.000243543	4.93E-05	8.54E-05	7.39E-05	8.38E-05	4.93E-05	0.000227112	5.75E-05	0.000265144	6.24E-05	8.21E-05	0.000039412	9.69E-05	6.24E-05	9.69E-05	0.000062428	6.73E-05	6.40E-05	7.23E-05	4.60E-05	9.53E-05	6.40E-05	6.40E-05	6.57E-05	4.76E-05	5.09E-05	6.08E-05	4.60E-05	8.05E-05	6.40E-05	7.56E-05	4.93E-05	6.24E-05	6.40E-05	6.40E-05	5.09E-05	5.09E-05	5.09E-05	5.75E-05	5.26E-05	5.58E-05	5.26E-05	7.06E-05	7.06E-05	7.55E-05	4.93E-05	5.75E-05	6.40E-05	7.23E-05	5.58E-05	6.90E-05	5.91E-05	7.06E-05	5.58E-05	6.40E-05	5.91E-05	8.05E-05	4.93E-05	8.21E-05	6.73E-05	6.40E-05	5.09E-05	7.06E-05	7.39E-05	6.24E-05	5.75E-05	7.23E-05	6.90E-05	5.75E-05	5.91E-05
8046	0.002	7.70E-05	4.68E-05	4.51E-05	5.35E-05	0.000046805	5.18E-05	0.000113771	0.003116984	0.015873542	0.000128843	0.13838504	0.000503209	0.000547103	5.85E-05	9.88E-05	0.227665239	0.00182424	0.005571233	0.000129073	0.00012222	7.53E-05	0.000159048	9.70E-05	0.000275042	0.000125533	0.000340527	7.36E-05	5.01E-05	0.000165775	8.03E-05	4.85E-05	6.85E-05	0.000046805	0.012430495	8.70E-05	0.000142246	5.85E-05	0.001450092	0.000127138	0.000120443	5.18E-05	7.36E-05	5.35E-05	8.53E-05	5.35E-05	6.69E-05	5.85E-05	0.000295076	6.69E-05	7.69E-05	5.35E-05	0.000100335	0.00004179	6.52E-05	4.51E-05	5.18E-05	5.01E-05	6.18E-05	0.00004179	0.000231187	7.36E-05	9.36E-05	3.18E-05	7.02E-05	6.69E-05	0.000224413	7.36E-05	0.00028331	6.52E-05	6.02E-05	8.69E-05	8.53E-05	5.52E-05	7.52E-05	4.35E-05	8.19E-05	6.18E-05	7.86E-05	5.68E-05	0.000103692	5.68E-05	5.85E-05	0.000046805	6.18E-05	5.01E-05	8.86E-05	5.35E-05	8.69E-05	5.35E-05	6.52E-05	5.52E-05	7.86E-05	0.000046805	8.19E-05	5.85E-05	6.35E-05	0.00004179	5.68E-05	5.18E-05	7.52E-05	4.35E-05	6.18E-05	6.19E-05	6.69E-05	5.68E-05	6.02E-05	5.85E-05	7.86E-05	0.0000468	5.35E-05	0.000056837	5.68E-05	5.68E-05	6.02E-05	3.68E-05	9.20E-05	5.85E-05	8.53E-05	7.86E-05	6.35E-05	5.85E-05	6.52E-05	5.85E-05	6.35E-05	6.18E-05	5.35E-05	4.51E-05	5.52E-05	7.86E-05
8047	0.002	6.60E-05	5.07E-05	4.40E-05	5.75E-05	3.04E-05	4.57E-05	0.000108279	0.003187115	0.016136051	0.000145628	0.141904643	0.000501987	0.000616925	5.92E-05	0.000101586	0.268928984	0.001930919	0.005722625	0.00016619	0.000147364	6.43E-05	0.000130318	0.000118484	0.000257683	0.000113409	0.000370098	8.80E-05	5.07E-05	0.000160873	8.12E-05	5.41E-05	5.58E-05	4.40E-05	0.012515486	7.44E-05	0.000145571	5.07E-05	0.001377039	0.000133666	0.00017267	5.41E-05	8.29E-05	4.73E-05	6.93E-05	5.07E-05	0.000052413	6.09E-05	0.00028824	6.26E-05	9.98E-05	4.90E-05	0.000126884	5.41E-05	0.000113357	6.09E-05	5.92E-05	5.07E-05	5.24E-05	6.59E-05	0.000259267	7.44E-05	0.000103221	4.06E-05	9.47E-05	6.59E-05	0.000194721	8.46E-05	0.000252554	6.93E-05	7.10E-05	4.06E-05	8.96E-05	7.61E-05	8.12E-05	3.72E-05	7.61E-05	4.90E-05	7.44E-05	4.06E-05	9.13E-05	5.92E-05	5.92E-05	0.000057485	6.42E-05	6.59E-05	5.41E-05	0.000057485	6.93E-05	6.59E-05	4.90E-05	4.40E-05	8.29E-05	3.89E-05	6.42E-05	0.000057485	5.75E-05	7.44E-05	5.58E-05	5.58E-05	6.76E-05	6.42E-05	6.59E-05	8.63E-05	6.76E-05	5.07E-05	6.42E-05	7.10E-05	6.26E-05	5.92E-05	6.09E-05	6.09E-05	5.92E-05	5.58E-05	6.93E-05	0.000055792	8.12E-05	5.58E-05	8.29E-05	5.24E-05	5.58E-05	4.23E-05	6.76E-05	6.09E-05	0.000060866	7.95E-05	4.40E-05	5.24E-05	7.10E-05	5.07E-05
8048	0.002	7.02E-05	3.93E-05	3.93E-05	4.96E-05	4.62E-05	3.42E-05	0.000126603	0.003226798	0.016164821	0.000152423	0.142174675	0.000459058	0.000561124	5.81E-05	9.24E-05	0.226700692	0.001915835	0.005971575	0.000156015	0.000123277	9.76E-05	0.000116337	9.24E-05	0.000250148	0.000142054	0.000379255	8.04E-05	5.98E-05	0.000147196	6.67E-05	5.13E-05	3.59E-05	4.96E-05	0.013059058	7.35E-05	0.000148912	5.47E-05	0.001392447	0.000100888	0.000154	6.15E-05	8.55E-05	3.93E-05	9.06E-05	4.44E-05	7.35E-05	6.84E-05	0.000229574	5.30E-05	9.23E-05	5.30E-05	0.000131718	4.96E-05	8.21E-05	6.15E-05	5.64E-05	3.93E-05	4.10E-05	5.64E-05	0.000232954	5.47E-05	0.000088947	4.44E-05	8.04E-05	5.64E-05	0.000241509	5.30E-05	0.000269006	7.01E-05	7.69E-05	6.15E-05	0.000112885	0.000059825	8.03E-05	5.81E-05	6.15E-05	6.15E-05	6.67E-05	7.35E-05	9.92E-05	4.79E-05	7.35E-05	5.47E-05	0.000068372	5.64E-05	5.30E-05	5.47E-05	7.69E-05	4.79E-05	0.000059825	5.81E-05	6.15E-05	4.61E-05	7.52E-05	5.13E-05	4.79E-05	5.30E-05	0.000068372	6.15E-05	6.15E-05	4.62E-05	5.81E-05	3.25E-05	7.35E-05	6.67E-05	6.67E-05	5.47E-05	7.35E-05	4.44E-05	7.35E-05	6.32E-05	5.98E-05	4.96E-05	5.30E-05	6.15E-05	8.21E-05	7.69E-05	8.20E-05	8.38E-05	5.98E-05	5.30E-05	7.69E-05	5.98E-05	5.81E-05	4.27E-05	7.52E-05	5.47E-05	0.000075219	6.50E-05
8049	0.002	7.06E-05	4.03E-05	2.68E-05	6.21E-05	4.03E-05	5.54E-05	9.91E-05	0.003234182	0.015724061	0.00011926	0.138806395	0.000482517	0.000586514	9.24E-05	0.000104155	0.234232808	0.0018702	0.005579592	0.000127859	0.000127685	9.06E-05	0.000144407	9.91E-05	0.000262387	0.000166351	0.000343475	8.56E-05	6.21E-05	0.000141115	6.88E-05	5.37E-05	4.19E-05	0.000048642	0.012658811	7.55E-05	0.00014777	4.03E-05	0.001355942	0.000110769	0.000130955	0.000048642	8.56E-05	3.52E-05	7.55E-05	5.20E-05	5.87E-05	5.37E-05	0.000265672	0.000050322	0.000102363	0.000051997	0.000112427	5.37E-05	0.00010069	6.54E-05	5.87E-05	3.86E-05	4.70E-05	6.38E-05	0.000231896	5.87E-05	8.72E-05	4.36E-05	7.38E-05	5.54E-05	0.000223491	0.00006877	0.000233621	6.21E-05	7.38E-05	5.54E-05	0.000100685	4.36E-05	7.21E-05	0.000051997	6.54E-05	6.21E-05	6.37E-05	7.21E-05	0.000107401	0.00006877	6.04E-05	7.55E-05	7.21E-05	6.88E-05	6.71E-05	5.37E-05	0.000102352	5.87E-05	5.54E-05	5.37E-05	6.04E-05	3.52E-05	7.21E-05	6.54E-05	5.37E-05	6.54E-05	4.70E-05	6.21E-05	7.55E-05	0.000065415	5.87E-05	7.72E-05	5.54E-05	0.000048642	6.21E-05	5.87E-05	8.22E-05	6.71E-05	6.21E-05	5.54E-05	4.53E-05	6.37E-05	7.88E-05	0.000048642	7.21E-05	7.04E-05	6.54E-05	6.21E-05	0.00006877	7.55E-05	0.00006877	0.000067093	0.000067093	5.87E-05	6.21E-05	4.19E-05	6.37E-05	7.04E-05
8050	0.002	5.32E-05	6.04E-05	4.26E-05	4.26E-05	3.37E-05	6.03E-05	0.000110045	0.0032932	0.016927522	0.000142075	0.147898185	0.00044941	0.000564327	5.85E-05	8.88E-05	0.290918591	0.001921755	0.00584532	0.000138755	0.000124344	6.92E-05	0.000156339	0.000127845	0.000295258	0.00015628	0.000325701	7.27E-05	6.03E-05	0.000163464	6.56E-05	6.56E-05	7.45E-05	4.79E-05	0.013208437	7.98E-05	0.000134904	6.21E-05	0.001485145	0.000108226	0.000154484	6.38E-05	7.80E-05	4.97E-05	8.87E-05	5.50E-05	8.87E-05	4.97E-05	0.000304167	6.74E-05	9.94E-05	6.74E-05	0.000143805	5.68E-05	8.69E-05	4.79E-05	7.63E-05	5.32E-05	6.21E-05	4.79E-05	0.000252358	5.50E-05	0.000115368	6.03E-05	9.22E-05	3.72E-05	0.000238135	6.92E-05	0.000268421	7.45E-05	8.69E-05	6.21E-05	0.000102899	6.92E-05	7.63E-05	5.50E-05	7.98E-05	3.72E-05	7.80E-05	6.74E-05	0.000106443	7.27E-05	4.79E-05	0.000051435	6.92E-05	5.85E-05	0.000081589	4.79E-05	8.87E-05	7.80E-05	0.000070947	4.97E-05	9.23E-05	5.32E-05	6.92E-05	4.26E-05	7.98E-05	6.92E-05	5.32E-05	4.79E-05	8.34E-05	0.000076268	8.16E-05	5.85E-05	6.74E-05	5.68E-05	9.40E-05	8.34E-05	9.22E-05	8.34E-05	6.92E-05	5.32E-05	4.97E-05	5.14E-05	7.45E-05	5.32E-05	0.000076268	4.97E-05	0.000088686	5.32E-05	6.38E-05	7.45E-05	8.16E-05	6.92E-05	5.85E-05	6.21E-05	4.43E-05	6.38E-05	7.27E-05	6.74E-05
8051	0.002	7.81E-05	6.94E-05	5.72E-05	3.64E-05	3.98E-05	0.000060636	0.000107475	0.003199777	0.016500126	0.000145704	0.146225548	0.000473882	0.000630347	6.58E-05	0.000117946	0.235741236	0.002046963	0.005838168	0.000172112	0.000144028	8.49E-05	0.000159577	9.02E-05	0.00027265	0.000150886	0.000363419	7.97E-05	0.000053697	0.000126597	8.15E-05	5.89E-05	3.98E-05	0.000053697	0.013116969	8.14E-05	0.000154313	0.000055429	0.001405446	0.000117863	0.000183873	5.72E-05	7.10E-05	5.72E-05	8.14E-05	4.50E-05	6.93E-05	5.89E-05	0.000255186	6.41E-05	0.000119588	5.72E-05	0.000114385	0.000046768	9.19E-05	4.68E-05	7.28E-05	5.89E-05	6.76E-05	5.20E-05	0.000274324	6.93E-05	8.32E-05	6.41E-05	0.000100512	5.72E-05	0.000239503	6.41E-05	0.000303955	9.53E-05	7.28E-05	4.85E-05	0.000110936	6.06E-05	0.000100515	5.89E-05	7.28E-05	0.000046768	7.45E-05	6.06E-05	0.000103966	6.41E-05	0.000065827	5.72E-05	5.72E-05	6.06E-05	6.93E-05	5.02E-05	9.87E-05	6.06E-05	5.72E-05	7.10E-05	6.06E-05	7.45E-05	8.66E-05	0.000055429	8.32E-05	0.000062358	6.06E-05	5.20E-05	7.80E-05	4.85E-05	5.72E-05	7.45E-05	5.02E-05	5.89E-05	0.000055429	6.93E-05	8.32E-05	4.33E-05	4.50E-05	6.58E-05	5.37E-05	6.93E-05	7.45E-05	4.33E-05	8.49E-05	6.93E-05	9.87E-05	5.89E-05	6.58E-05	7.10E-05	8.66E-05	7.79E-05	5.54E-05	6.93E-05	6.06E-05	7.10E-05	5.02E-05	3.81E-05
8052	0.002	6.28E-05	4.53E-05	5.23E-05	4.70E-05	0.00004355	4.18E-05	0.000111564	0.003182323	0.0162362	0.000115081	0.146789713	0.00049254	0.00060186	8.02E-05	9.42E-05	0.27921484	0.001980278	0.005743181	0.000134533	0.000153556	6.62E-05	0.00015878	0.000118575	0.000258414	0.000113342	0.000335622	0.000080199	5.05E-05	0.000209509	9.24E-05	6.45E-05	6.79E-05	6.27E-05	0.013159317	7.14E-05	0.000167414	4.70E-05	0.001501949	0.000113285	0.000148286	5.05E-05	9.06E-05	5.05E-05	6.45E-05	3.83E-05	8.19E-05	4.70E-05	0.00024615	5.05E-05	9.76E-05	6.79E-05	0.000123754	5.05E-05	7.84E-05	5.57E-05	5.05E-05	5.23E-05	6.10E-05	4.35E-05	0.00023732	6.97E-05	0.000083636	5.40E-05	6.27E-05	6.27E-05	0.00024612	6.79E-05	0.000302216	5.57E-05	9.41E-05	6.62E-05	9.24E-05	6.45E-05	9.93E-05	6.45E-05	6.10E-05	6.97E-05	6.62E-05	5.57E-05	0.000104572	5.92E-05	5.23E-05	0.000055744	0.000067935	4.70E-05	5.57E-05	0.00005226	6.62E-05	4.70E-05	0.000067935	4.53E-05	6.10E-05	5.75E-05	7.32E-05	4.70E-05	5.40E-05	5.40E-05	4.18E-05	8.36E-05	0.000062714	6.10E-05	6.79E-05	7.84E-05	7.32E-05	5.40E-05	5.40E-05	6.45E-05	8.01E-05	6.97E-05	5.40E-05	6.27E-05	6.62E-05	6.45E-05	6.10E-05	6.27E-05	9.58E-05	8.19E-05	0.000101057	6.45E-05	6.27E-05	5.92E-05	8.36E-05	6.27E-05	6.10E-05	6.27E-05	6.62E-05	6.79E-05	9.58E-05	6.97E-05
8053	0.002	8.94E-05	0.000042953	4.13E-05	5.95E-05	5.29E-05	5.29E-05	0.000109095	0.003024872	0.015593324	0.000152215	0.137194462	0.000513615	0.000599425	6.62E-05	0.000102582	0.249911238	0.001796518	0.0055385	0.000147445	0.00013901	7.94E-05	0.000152189	0.000102487	0.000238351	0.000158848	0.000338214	0.000085943	5.29E-05	0.000135677	7.10E-05	6.28E-05	4.13E-05	5.62E-05	0.012508778	8.59E-05	0.000140511	6.44E-05	0.001292255	0.00011736	0.000143871	5.62E-05	9.58E-05	6.11E-05	8.42E-05	0.0000446	0.00007764	4.46E-05	0.000258326	5.12E-05	8.59E-05	6.44E-05	0.000132248	5.95E-05	7.60E-05	4.79E-05	0.000062766	4.79E-05	6.44E-05	4.29E-05	0.000205132	5.29E-05	9.25E-05	6.28E-05	6.77E-05	4.29E-05	0.000200172	4.29E-05	0.000251655	5.62E-05	6.61E-05	5.78E-05	0.000110731	4.63E-05	8.92E-05	5.45E-05	7.60E-05	5.45E-05	6.44E-05	4.13E-05	0.00012064	0.000075993	6.44E-05	4.96E-05	6.44E-05	6.28E-05	7.93E-05	0.000051204	8.76E-05	4.96E-05	6.77E-05	3.63E-05	6.11E-05	5.12E-05	8.09E-05	0.000051204	4.79E-05	4.46E-05	4.96E-05	0.000046249	6.61E-05	5.62E-05	5.95E-05	8.26E-05	7.76E-05	4.29E-05	6.94E-05	4.46E-05	7.76E-05	5.12E-05	5.78E-05	5.95E-05	5.45E-05	5.29E-05	6.61E-05	6.11E-05	6.94E-05	5.78E-05	6.94E-05	6.11E-05	6.61E-05	3.96E-05	5.29E-05	4.96E-05	5.95E-05	6.94E-05	0.00004955	0.000039637	0.000089202	6.94E-05
8054	0.002	7.08E-05	6.73E-05	6.04E-05	4.49E-05	3.45E-05	5.00E-05	0.000115695	0.003204427	0.016861284	0.000119225	0.143007976	0.000489835	0.000577011	7.59E-05	0.000114001	0.418086108	0.001839497	0.005870866	0.000133222	0.000141735	7.08E-05	0.000164115	9.67E-05	0.000245594	0.000153787	0.000322005	7.42E-05	3.80E-05	0.000148652	8.46E-05	7.25E-05	6.04E-05	5.52E-05	0.013011013	0.000117404	0.000197002	6.21E-05	0.001408946	0.000127755	0.000178001	6.38E-05	0.000108794	6.04E-05	7.59E-05	5.35E-05	0.000082839	6.56E-05	0.000315038	6.21E-05	8.80E-05	0.000067294	0.000150267	4.83E-05	6.90E-05	5.00E-05	6.21E-05	5.00E-05	5.00E-05	5.69E-05	0.000268044	4.66E-05	8.28E-05	4.49E-05	0.000079388	5.87E-05	0.000207414	7.94E-05	0.000280218	6.04E-05	6.73E-05	5.69E-05	9.67E-05	6.56E-05	8.80E-05	4.66E-05	6.90E-05	6.90E-05	6.04E-05	7.94E-05	0.00011395	0.000067294	5.35E-05	6.21E-05	8.28E-05	6.90E-05	5.35E-05	4.66E-05	8.46E-05	5.69E-05	7.59E-05	7.60E-05	0.000070745	7.76E-05	6.38E-05	7.42E-05	5.18E-05	6.38E-05	4.83E-05	7.42E-05	5.35E-05	5.18E-05	6.73E-05	0.000060402	6.04E-05	7.07E-05	0.000070745	7.77E-05	7.59E-05	3.97E-05	7.42E-05	6.38E-05	7.59E-05	5.52E-05	0.000070745	6.38E-05	8.63E-05	7.59E-05	8.80E-05	6.38E-05	6.38E-05	0.000067294	7.25E-05	5.00E-05	5.18E-05	4.83E-05	0.000056936	6.56E-05	6.90E-05	5.00E-05
8055	0.002	7.47E-05	0.000048658	4.70E-05	4.54E-05	3.89E-05	4.54E-05	9.74E-05	0.002971088	0.015607213	0.000129879	0.135885462	0.000479828	0.000553873	6.49E-05	8.12E-05	0.218884699	0.001770697	0.005470275	0.000149642	0.000136432	6.17E-05	0.000170595	0.000105513	0.00021939	0.000128223	0.000322233	6.49E-05	6.00E-05	0.00015917	8.76E-05	4.86E-05	3.08E-05	4.54E-05	0.012358027	0.000120089	0.000134725	6.00E-05	0.001362697	0.00010874	0.000152629	0.000064872	0.00010223	0.000056761	6.81E-05	0.000056759	6.49E-05	5.68E-05	0.000255227	5.51E-05	6.65E-05	6.81E-05	0.000100572	5.35E-05	0.00011198	4.70E-05	4.22E-05	4.70E-05	6.16E-05	4.86E-05	0.000245423	5.51E-05	8.60E-05	0.000051894	8.11E-05	4.86E-05	0.000203054	6.00E-05	0.000265025	6.32E-05	5.84E-05	6.00E-05	0.000111977	7.95E-05	9.24E-05	3.89E-05	6.49E-05	5.19E-05	8.11E-05	6.16E-05	8.76E-05	5.35E-05	6.16E-05	3.89E-05	6.65E-05	3.57E-05	7.14E-05	4.70E-05	7.78E-05	4.86E-05	6.49E-05	4.86E-05	6.81E-05	5.68E-05	6.32E-05	5.19E-05	6.32E-05	4.22E-05	5.68E-05	4.54E-05	5.84E-05	4.86E-05	6.65E-05	6.49E-05	8.92E-05	6.81E-05	6.32E-05	5.84E-05	6.65E-05	6.49E-05	6.16E-05	6.49E-05	7.14E-05	6.97E-05	5.68E-05	6.81E-05	0.000097323	6.97E-05	8.27E-05	7.30E-05	7.30E-05	3.73E-05	5.03E-05	6.65E-05	5.68E-05	5.19E-05	4.22E-05	4.70E-05	7.46E-05	7.46E-05
8056	0.002	6.04E-05	4.36E-05	5.02E-05	4.69E-05	4.35E-05	5.02E-05	0.000124056	0.003231205	0.015771034	0.000139177	0.140251503	0.000415924	0.000583842	5.53E-05	0.000125802	0.27362191	0.0019225	0.005683834	0.000149494	0.00013422	9.22E-05	0.000159331	0.00010728	0.000297305	0.000125746	0.000337885	7.20E-05	5.36E-05	0.000134124	6.20E-05	5.69E-05	5.02E-05	4.02E-05	0.012760153	9.38E-05	0.000160991	3.52E-05	0.001392091	0.000113944	0.000145879	5.86E-05	0.000102233	4.86E-05	6.87E-05	3.52E-05	6.03E-05	4.69E-05	0.00025685	6.03E-05	9.89E-05	4.02E-05	0.000115636	6.36E-05	8.88E-05	4.02E-05	6.03E-05	4.19E-05	5.53E-05	5.19E-05	0.000224857	6.53E-05	8.38E-05	0.000050247	7.04E-05	5.53E-05	0.000218096	6.87E-05	0.00028557	7.71E-05	7.87E-05	6.03E-05	0.000100534	4.02E-05	7.87E-05	6.03E-05	6.03E-05	5.69E-05	6.53E-05	5.02E-05	0.000117293	5.69E-05	6.03E-05	4.36E-05	6.36E-05	5.36E-05	7.54E-05	0.000040193	7.87E-05	4.69E-05	5.02E-05	6.03E-05	6.20E-05	6.87E-05	7.70E-05	7.87E-05	5.69E-05	6.87E-05	5.53E-05	3.35E-05	7.87E-05	4.86E-05	4.02E-05	6.03E-05	7.37E-05	5.02E-05	8.21E-05	7.03E-05	7.87E-05	5.36E-05	4.19E-05	4.86E-05	5.19E-05	7.54E-05	2.85E-05	4.52E-05	0.000108886	4.52E-05	6.03E-05	5.69E-05	6.53E-05	6.53E-05	7.70E-05	6.87E-05	6.53E-05	6.03E-05	6.36E-05	4.69E-05	7.20E-05	6.70E-05
8057	0.002	0.000088952	4.80E-05	0.000051508	5.33E-05	4.09E-05	4.09E-05	0.000133409	0.00323054	0.016623189	0.000163673	0.149544276	0.00059591	0.000603063	8.35E-05	0.000137012	0.23486734	0.002028237	0.006082463	0.000137144	0.000170875	6.57E-05	0.000144002	9.60E-05	0.000254626	0.000145894	0.000335056	6.39E-05	4.62E-05	0.000149431	7.10E-05	6.75E-05	4.08E-05	4.80E-05	0.013633883	7.65E-05	0.000143994	6.93E-05	0.001426527	0.000108403	0.000143991	6.39E-05	0.00012087	6.22E-05	7.82E-05	5.33E-05	5.68E-05	6.22E-05	0.000261753	6.57E-05	0.000110163	5.51E-05	8.53E-05	0.000051508	0.000104857	5.86E-05	6.93E-05	4.26E-05	7.64E-05	7.28E-05	0.00024023	5.51E-05	8.35E-05	6.04E-05	6.75E-05	6.39E-05	0.000202798	7.64E-05	0.000301085	6.75E-05	0.000072832	7.99E-05	0.000106611	6.39E-05	8.71E-05	6.22E-05	0.000083478	3.91E-05	6.04E-05	6.57E-05	0.000111939	6.75E-05	7.10E-05	4.97E-05	7.28E-05	4.09E-05	5.33E-05	0.000058612	8.71E-05	6.39E-05	5.68E-05	4.80E-05	7.46E-05	5.51E-05	8.88E-05	6.04E-05	7.82E-05	6.39E-05	6.57E-05	5.68E-05	8.17E-05	6.57E-05	5.33E-05	0.000071045	5.86E-05	6.22E-05	7.81E-05	7.46E-05	9.24E-05	0.000058612	5.33E-05	4.80E-05	5.86E-05	4.97E-05	7.64E-05	6.04E-05	6.57E-05	6.75E-05	7.99E-05	0.000058612	7.64E-05	4.97E-05	5.86E-05	4.97E-05	6.22E-05	6.75E-05	6.39E-05	6.39E-05	0.000106606	6.04E-05
8058	0.002	0.000083237	5.31E-05	4.07E-05	4.42E-05	4.24E-05	5.13E-05	0.000132834	0.003255277	0.016481186	0.000132806	0.14682554	0.000537568	0.000618288	7.96E-05	0.00010265	0.253056584	0.001951556	0.006075643	0.000154306	0.000134493	0.000076063	0.00014693	0.000141669	0.000280188	0.000184207	0.000370998	8.67E-05	6.19E-05	0.000138087	8.67E-05	6.72E-05	4.42E-05	4.77E-05	0.01336306	0.000111547	0.000169961	4.60E-05	0.001469615	7.60E-05	0.000130958	7.78E-05	7.07E-05	4.77E-05	0.000083124	5.48E-05	7.43E-05	4.95E-05	0.000278337	7.60E-05	7.60E-05	5.48E-05	0.000109683	4.24E-05	8.85E-05	5.31E-05	6.72E-05	3.89E-05	5.13E-05	6.54E-05	0.000217853	7.43E-05	0.00011326	3.71E-05	9.56E-05	6.01E-05	0.000224953	7.60E-05	0.000285412	6.90E-05	9.20E-05	5.66E-05	9.91E-05	6.90E-05	7.96E-05	5.31E-05	7.78E-05	4.42E-05	6.01E-05	6.54E-05	0.000104368	4.95E-05	7.07E-05	4.77E-05	6.72E-05	6.37E-05	0.000074282	6.72E-05	7.96E-05	5.31E-05	5.66E-05	5.66E-05	7.25E-05	4.95E-05	7.78E-05	4.42E-05	6.19E-05	4.95E-05	5.31E-05	6.01E-05	7.07E-05	5.48E-05	6.90E-05	7.43E-05	7.07E-05	0.000056588	0.000074271	6.01E-05	8.84E-05	6.19E-05	9.02E-05	7.60E-05	6.72E-05	6.19E-05	7.78E-05	3.89E-05	0.000097273	4.77E-05	5.48E-05	8.13E-05	7.07E-05	6.37E-05	7.07E-05	6.01E-05	8.13E-05	5.48E-05	7.25E-05	6.54E-05	7.25E-05	0.000074271
8059	0.002	0.000053869	4.84E-05	4.12E-05	4.84E-05	2.15E-05	6.81E-05	0.000138308	0.003304107	0.016958575	0.000141829	0.147463204	0.000537835	0.000636213	7.89E-05	0.00012392	0.236275695	0.002018806	0.005996052	0.000149268	0.000149063	6.82E-05	0.000132811	9.87E-05	0.000255216	0.000170627	0.000377997	8.97E-05	5.56E-05	0.000152635	6.99E-05	5.92E-05	5.56E-05	7.17E-05	0.013578866	8.61E-05	0.000172361	5.38E-05	0.001564501	8.25E-05	0.000161564	8.43E-05	0.000100451	4.66E-05	0.00010222	5.56E-05	6.99E-05	5.38E-05	0.000287662	5.92E-05	6.81E-05	4.48E-05	0.000118417	5.92E-05	9.33E-05	3.77E-05	5.74E-05	5.02E-05	5.02E-05	4.48E-05	0.000260522	6.10E-05	0.000127441	4.48E-05	8.97E-05	6.81E-05	0.000217325	6.46E-05	0.000302112	7.17E-05	6.63E-05	6.10E-05	9.51E-05	7.89E-05	6.28E-05	0.000066343	8.61E-05	6.10E-05	6.10E-05	6.99E-05	0.000107621	7.35E-05	6.10E-05	5.92E-05	6.45E-05	6.99E-05	7.17E-05	0.000066343	9.86E-05	7.17E-05	6.28E-05	7.89E-05	7.89E-05	5.56E-05	7.89E-05	7.17E-05	6.10E-05	3.77E-05	6.10E-05	6.81E-05	5.56E-05	5.74E-05	8.43E-05	6.45E-05	7.89E-05	0.000066343	7.71E-05	8.07E-05	8.07E-05	6.45E-05	7.71E-05	0.00004124	5.92E-05	6.10E-05	5.20E-05	5.20E-05	9.15E-05	0.000069934	7.71E-05	0.00007173	5.56E-05	5.56E-05	8.79E-05	5.92E-05	5.56E-05	5.92E-05	4.84E-05	6.99E-05	8.25E-05	5.74E-05
8060	0.002	8.94E-05	5.77E-05	5.58E-05	6.89E-05	4.09E-05	6.70E-05	0.000145251	0.00342846	0.017700099	0.0001621	0.15562735	0.000552272	0.000646732	7.45E-05	0.000128581	0.265106178	0.002079071	0.006315936	0.000130666	0.000182747	7.82E-05	0.000145281	0.000102402	0.000287244	0.00012106	0.000358504	7.26E-05	5.02E-05	0.000139694	8.00E-05	5.77E-05	6.14E-05	7.07E-05	0.014184402	8.19E-05	0.000145305	6.33E-05	0.001613689	0.000111684	0.000141542	0.000053959	9.49E-05	7.44E-05	8.75E-05	6.33E-05	5.21E-05	5.02E-05	0.000294722	8.75E-05	0.000104238	0.000053959	0.000126589	8.00E-05	0.000113574	5.95E-05	6.89E-05	4.47E-05	5.77E-05	5.21E-05	0.000214292	5.77E-05	0.000104298	5.40E-05	8.19E-05	5.77E-05	0.0002012	6.88E-05	0.000292908	5.77E-05	7.44E-05	6.33E-05	0.000106111	7.63E-05	0.000111677	6.14E-05	6.88E-05	7.63E-05	9.12E-05	7.63E-05	0.000122874	8.00E-05	5.21E-05	6.51E-05	6.88E-05	6.51E-05	0.000107971	6.33E-05	7.63E-05	5.02E-05	0.000053959	6.89E-05	6.33E-05	6.88E-05	8.93E-05	6.14E-05	4.84E-05	6.88E-05	6.14E-05	0.000053959	6.33E-05	5.21E-05	6.51E-05	0.000063263	8.56E-05	7.44E-05	6.14E-05	5.77E-05	7.26E-05	0.000053959	0.000072566	5.95E-05	6.88E-05	6.33E-05	7.63E-05	6.33E-05	0.000106072	7.82E-05	7.07E-05	5.95E-05	6.70E-05	5.77E-05	9.49E-05	0.000072566	7.26E-05	6.14E-05	6.70E-05	6.88E-05	7.26E-05	6.88E-05
8061	0.002	7.39E-05	0.000048064	5.66E-05	3.09E-05	4.98E-05	6.01E-05	0.000113378	0.00311271	0.016446992	0.000109939	0.141347787	0.000532126	0.000586496	4.46E-05	0.000104838	0.240843251	0.001938624	0.005872505	0.000153207	0.000127213	6.18E-05	0.000140928	0.000111672	0.000278795	0.000130604	0.000356516	0.000073814	4.81E-05	0.000134055	8.42E-05	0.000058354	4.63E-05	5.32E-05	0.012961169	6.69E-05	0.00016497	4.46E-05	0.001427879	9.27E-05	0.000146022	6.01E-05	8.41E-05	5.66E-05	6.52E-05	5.84E-05	5.32E-05	3.60E-05	0.000271895	7.04E-05	8.58E-05	0.000058354	0.000123638	5.49E-05	7.55E-05	5.15E-05	6.87E-05	3.26E-05	7.21E-05	5.66E-05	0.000244226	4.98E-05	0.000087567	5.66E-05	6.01E-05	6.69E-05	0.000235602	6.87E-05	0.000268431	6.69E-05	6.52E-05	4.63E-05	0.000137415	6.69E-05	9.61E-05	4.98E-05	5.84E-05	5.15E-05	7.90E-05	5.15E-05	0.000108184	6.52E-05	6.69E-05	5.15E-05	7.21E-05	6.69E-05	0.000080671	7.04E-05	8.75E-05	5.49E-05	7.04E-05	5.66E-05	4.46E-05	6.18E-05	6.87E-05	5.49E-05	5.66E-05	7.04E-05	4.81E-05	7.55E-05	6.18E-05	0.000061802	0.000061784	9.45E-05	0.000058354	5.49E-05	6.01E-05	8.58E-05	9.61E-05	5.66E-05	6.01E-05	0.000054924	0.000063503	6.52E-05	6.01E-05	6.87E-05	9.96E-05	4.98E-05	8.07E-05	6.35E-05	4.63E-05	6.18E-05	7.55E-05	5.32E-05	0.000063503	6.69E-05	5.66E-05	7.21E-05	0.000080671	6.18E-05
8062	0.002	6.01E-05	6.35E-05	4.59E-05	5.29E-05	5.82E-05	4.41E-05	0.000134225	0.003412338	0.016675705	0.000141375	0.147634518	0.000498906	0.000615098	7.06E-05	0.000137795	0.248328998	0.002012982	0.00572645	0.000175164	0.00013608	0.000106006	0.000141371	0.000113014	0.000274218	0.000169657	0.000366714	6.71E-05	5.29E-05	0.000141384	5.82E-05	5.82E-05	5.29E-05	5.47E-05	0.013388854	7.95E-05	0.000151915	5.12E-05	0.001550538	0.000091777	0.00017314	5.12E-05	9.36E-05	0.000056465	7.59E-05	6.53E-05	6.71E-05	5.65E-05	0.000233374	6.71E-05	9.89E-05	4.23E-05	0.000112975	4.23E-05	7.94E-05	5.82E-05	6.53E-05	6.00E-05	6.18E-05	4.23E-05	0.000235141	7.76E-05	0.000105917	5.47E-05	8.82E-05	4.94E-05	0.000229772	6.88E-05	0.000277714	6.53E-05	8.12E-05	5.29E-05	0.000123609	8.29E-05	8.29E-05	8.29E-05	7.24E-05	4.94E-05	7.94E-05	8.12E-05	0.000100607	5.12E-05	7.23E-05	5.29E-05	5.12E-05	7.41E-05	5.12E-05	6.35E-05	8.12E-05	5.82E-05	6.35E-05	7.23E-05	7.76E-05	7.94E-05	0.00010768	5.82E-05	6.71E-05	4.94E-05	4.23E-05	5.82E-05	5.82E-05	6.00E-05	4.41E-05	0.000067052	6.71E-05	7.06E-05	6.71E-05	6.35E-05	7.94E-05	6.88E-05	6.35E-05	5.82E-05	6.00E-05	7.94E-05	7.76E-05	6.71E-05	8.47E-05	5.12E-05	7.41E-05	6.00E-05	6.00E-05	8.12E-05	8.47E-05	4.76E-05	6.00E-05	5.82E-05	7.59E-05	6.53E-05	6.71E-05	4.76E-05
8063	0.002	7.45E-05	7.96E-05	3.80E-05	3.80E-05	4.84E-05	6.92E-05	9.34E-05	0.003115743	0.016524841	0.000138456	0.144877774	0.000509855	0.00060272	0.000082998	0.000138553	0.237998718	0.0018192	0.005994609	0.000137093	0.000140269	7.44E-05	0.000162754	9.51E-05	0.000242645	0.000166277	0.000380099	0.000112461	0.000065701	0.000154101	7.79E-05	5.01E-05	6.40E-05	7.09E-05	0.012831106	7.09E-05	0.000154043	5.88E-05	0.001458429	0.000102038	0.000155797	5.36E-05	9.52E-05	6.22E-05	6.40E-05	4.32E-05	6.74E-05	5.53E-05	0.000280901	6.05E-05	9.51E-05	5.71E-05	0.000102042	5.88E-05	9.51E-05	6.23E-05	0.00004668	5.19E-05	5.71E-05	4.84E-05	0.000237313	5.36E-05	0.000114174	5.71E-05	8.65E-05	5.01E-05	0.000223408	8.99E-05	0.000279059	0.000065701	7.09E-05	6.92E-05	0.000117653	5.88E-05	8.30E-05	3.63E-05	7.78E-05	5.71E-05	6.57E-05	6.05E-05	8.47E-05	5.01E-05	0.000067427	5.71E-05	7.09E-05	6.40E-05	7.43E-05	6.40E-05	7.09E-05	4.32E-05	4.32E-05	0.000079529	8.65E-05	0.000065698	7.78E-05	7.26E-05	5.01E-05	4.84E-05	4.32E-05	7.09E-05	6.40E-05	5.88E-05	0.000065698	5.53E-05	6.92E-05	5.88E-05	7.78E-05	6.92E-05	0.000065698	0.000065698	7.43E-05	0.000058782	8.30E-05	5.36E-05	7.09E-05	4.50E-05	9.68E-05	5.01E-05	8.13E-05	6.22E-05	9.34E-05	5.36E-05	6.05E-05	6.92E-05	5.88E-05	6.92E-05	6.05E-05	5.88E-05	0.000065698	6.40E-05
8064	0.002	6.48E-05	3.92E-05	4.77E-05	4.77E-05	5.45E-05	5.96E-05	0.000102302	0.003093596	0.016288011	0.000122788	0.142477679	0.000488463	0.000599153	6.81E-05	0.000107467	0.238840538	0.001957247	0.005638982	0.000109211	0.000134804	0.000102298	0.000167194	9.55E-05	0.000250978	0.00012279	0.000304138	8.86E-05	4.09E-05	0.000151803	7.50E-05	5.62E-05	4.60E-05	6.98E-05	0.013028045	8.70E-05	0.000150033	4.77E-05	0.00144735	0.000115914	0.000156906	5.45E-05	7.67E-05	5.62E-05	7.84E-05	5.62E-05	0.000068138	5.62E-05	0.000295581	5.45E-05	8.52E-05	5.28E-05	0.000117584	0.000057917	8.35E-05	5.96E-05	6.99E-05	4.94E-05	4.09E-05	6.98E-05	0.000214959	6.30E-05	0.000081776	5.45E-05	0.000081796	5.11E-05	0.00022012	0.000076663	0.000276647	6.30E-05	8.52E-05	7.50E-05	9.88E-05	5.45E-05	5.11E-05	0.000057917	8.01E-05	0.0000494	0.00007666	5.28E-05	0.000119311	6.30E-05	6.98E-05	4.26E-05	5.62E-05	6.47E-05	8.35E-05	0.000052812	8.35E-05	4.94E-05	6.47E-05	7.15E-05	7.50E-05	5.62E-05	7.15E-05	7.32E-05	7.50E-05	6.13E-05	5.11E-05	0.000066442	6.64E-05	6.13E-05	4.94E-05	7.15E-05	6.30E-05	4.94E-05	7.84E-05	8.01E-05	9.88E-05	7.15E-05	0.000073248	5.28E-05	7.15E-05	5.96E-05	6.81E-05	5.11E-05	8.52E-05	6.64E-05	6.81E-05	5.45E-05	7.50E-05	0.0000494	0.000086881	5.96E-05	6.47E-05	3.92E-05	6.30E-05	5.62E-05	8.35E-05	4.60E-05
8065	0.002	7.89E-05	5.14E-05	4.79E-05	7.02E-05	4.79E-05	5.14E-05	0.000118296	0.003280886	0.016124035	0.000142303	0.14334779	0.000480603	0.000600431	7.71E-05	0.00011316	0.232141964	0.00192314	0.006073226	0.000123617	0.00013035	8.57E-05	0.000152607	0.000119974	0.000304007	0.000174919	0.000331585	6.68E-05	5.14E-05	0.000149228	0.000119973	5.99E-05	5.48E-05	6.51E-05	0.013276889	8.39E-05	0.000168032	3.94E-05	0.001462424	9.25E-05	0.000154313	6.34E-05	0.000101099	5.65E-05	9.59E-05	5.31E-05	4.97E-05	0.000053083	0.000321267	5.82E-05	8.74E-05	5.82E-05	0.000133684	0.000061645	7.53E-05	6.51E-05	5.14E-05	6.68E-05	3.42E-05	5.82E-05	0.000243671	5.99E-05	7.88E-05	0.000061645	8.39E-05	3.94E-05	0.000192043	6.34E-05	0.0002971	7.02E-05	8.39E-05	4.45E-05	0.000121627	5.14E-05	9.42E-05	4.62E-05	5.14E-05	4.62E-05	8.39E-05	4.28E-05	9.59E-05	4.79E-05	5.82E-05	5.48E-05	4.97E-05	5.99E-05	7.02E-05	7.19E-05	0.000078774	7.02E-05	0.000061645	6.85E-05	7.19E-05	5.31E-05	8.05E-05	5.82E-05	6.34E-05	7.88E-05	4.79E-05	3.94E-05	7.54E-05	5.82E-05	6.68E-05	4.79E-05	6.68E-05	0.000054793	7.36E-05	8.05E-05	8.39E-05	6.34E-05	5.99E-05	4.97E-05	5.82E-05	4.79E-05	5.31E-05	5.48E-05	8.39E-05	6.85E-05	7.53E-05	7.53E-05	5.48E-05	5.82E-05	5.48E-05	5.48E-05	5.65E-05	4.79E-05	7.53E-05	5.82E-05	5.65E-05	4.45E-05
8066	0.002	7.03E-05	4.80E-05	0.000053123	6.51E-05	5.48E-05	5.66E-05	0.000116654	0.003287926	0.016066441	0.000130386	0.142415265	0.000451625	0.00058007	6.68E-05	0.000106395	0.240424826	0.001935852	0.00570752	0.000135742	0.00012873	7.72E-05	0.000152727	0.00011834	0.00024043	0.000147559	0.000347413	8.40E-05	4.63E-05	0.000151002	7.54E-05	5.48E-05	8.40E-05	5.14E-05	0.013474529	8.57E-05	0.000159539	5.66E-05	0.001463435	8.57E-05	0.000150992	6.51E-05	9.77E-05	4.63E-05	7.03E-05	7.20E-05	6.85E-05	4.63E-05	0.000288687	6.17E-05	9.94E-05	4.11E-05	0.000118298	4.80E-05	8.74E-05	6.34E-05	6.34E-05	3.77E-05	5.31E-05	6.51E-05	0.000236951	6.51E-05	9.94E-05	4.63E-05	7.03E-05	3.60E-05	0.000205992	7.37E-05	0.000300752	8.23E-05	0.000078859	5.14E-05	9.43E-05	7.03E-05	8.23E-05	7.20E-05	7.37E-05	7.71E-05	6.51E-05	4.63E-05	0.000111441	5.14E-05	5.48E-05	5.83E-05	7.37E-05	5.48E-05	7.88E-05	6.51E-05	7.54E-05	5.83E-05	6.34E-05	3.77E-05	5.66E-05	4.11E-05	7.37E-05	5.48E-05	8.06E-05	0.000051407	7.88E-05	6.17E-05	7.54E-05	0.000059978	6.51E-05	6.17E-05	6.68E-05	7.20E-05	0.000082258	8.05E-05	8.91E-05	7.03E-05	5.66E-05	7.03E-05	3.77E-05	6.85E-05	6.51E-05	6.68E-05	8.57E-05	6.51E-05	5.48E-05	6.17E-05	6.00E-05	5.83E-05	6.68E-05	0.000047972	7.20E-05	6.34E-05	6.17E-05	7.20E-05	5.48E-05	7.20E-05
8067	0.002	9.72E-05	8.09E-05	3.77E-05	0.000034128	0.000061074	5.93E-05	0.000118617	0.003328148	0.016664372	0.000134872	0.150025673	0.000547793	0.000598677	6.47E-05	0.000124124	0.262742575	0.001930287	0.006163494	0.000149564	0.000131312	9.17E-05	0.000156544	0.000115071	0.000270068	0.000170921	0.000375037	9.53E-05	6.11E-05	0.00016375	9.16E-05	5.57E-05	4.67E-05	6.65E-05	0.013749106	9.35E-05	0.000181687	6.83E-05	0.001520701	0.000107804	0.000158239	5.93E-05	0.000109637	5.93E-05	0.000097015	3.95E-05	5.93E-05	7.54E-05	0.000264659	4.85E-05	8.62E-05	4.85E-05	0.000125802	4.85E-05	0.000106014	0.00005209	7.36E-05	6.11E-05	6.47E-05	0.000046699	0.000235722	7.54E-05	8.44E-05	6.29E-05	8.26E-05	3.95E-05	0.000215875	6.47E-05	0.000333275	8.08E-05	0.000106033	4.67E-05	0.000102409	5.57E-05	0.000118602	0.000061074	6.83E-05	7.54E-05	8.26E-05	4.85E-05	0.000107811	5.03E-05	6.29E-05	0.00005209	7.90E-05	6.29E-05	6.65E-05	6.11E-05	0.000088023	6.11E-05	6.83E-05	6.11E-05	7.54E-05	8.63E-05	8.44E-05	5.39E-05	6.29E-05	5.93E-05	7.01E-05	5.03E-05	5.93E-05	5.03E-05	6.83E-05	5.93E-05	5.75E-05	6.65E-05	0.000079036	5.75E-05	7.54E-05	7.36E-05	5.75E-05	5.93E-05	6.47E-05	6.65E-05	7.54E-05	5.03E-05	6.65E-05	5.93E-05	8.80E-05	6.11E-05	5.75E-05	6.83E-05	7.54E-05	5.03E-05	7.19E-05	5.57E-05	6.11E-05	5.57E-05	5.03E-05	7.90E-05
8068	0.002	9.42E-05	5.57E-05	4.70E-05	2.96E-05	5.40E-05	3.48E-05	0.000146437	0.003341247	0.016806923	0.000118509	0.144026919	0.000543554	0.000663565	4.70E-05	0.000109851	0.24504792	0.001913546	0.005825245	0.000162435	0.000157001	7.67E-05	0.000204204	0.000123769	0.000309202	0.000155317	0.000337274	7.67E-05	5.57E-05	0.000156896	5.75E-05	4.70E-05	4.88E-05	4.70E-05	0.013429253	8.36E-05	0.000125476	4.70E-05	0.001436448	0.000115026	0.000148164	5.40E-05	0.000113258	4.70E-05	8.19E-05	5.57E-05	5.57E-05	5.40E-05	0.000307384	8.36E-05	9.93E-05	4.70E-05	0.000118481	7.49E-05	7.49E-05	7.15E-05	5.05E-05	6.79E-05	6.62E-05	5.40E-05	0.00025651	6.09E-05	0.00010281	4.88E-05	8.71E-05	4.18E-05	0.000202306	8.36E-05	0.000281084	7.31E-05	7.31E-05	5.40E-05	0.000097553	5.05E-05	6.79E-05	6.79E-05	8.01E-05	4.53E-05	0.000067909	5.05E-05	0.000102782	3.48E-05	6.44E-05	5.92E-05	6.27E-05	0.000057466	5.57E-05	6.44E-05	9.23E-05	5.40E-05	6.27E-05	5.05E-05	6.44E-05	7.66E-05	5.75E-05	0.000059205	6.97E-05	5.05E-05	5.05E-05	6.79E-05	8.01E-05	4.88E-05	6.27E-05	8.01E-05	7.84E-05	0.000057466	6.62E-05	7.84E-05	6.62E-05	4.70E-05	5.57E-05	0.000071397	5.57E-05	5.40E-05	5.40E-05	7.66E-05	8.53E-05	7.66E-05	6.44E-05	8.53E-05	7.31E-05	6.97E-05	7.66E-05	5.92E-05	6.09E-05	5.05E-05	6.62E-05	6.44E-05	7.66E-05	5.92E-05
8069	0.002	0.00006093	6.43E-05	4.35E-05	5.22E-05	5.22E-05	5.04E-05	0.000127046	0.003244879	0.016536055	0.000144536	0.145644403	0.000493305	0.000556752	5.04E-05	0.000116647	0.273578177	0.001966883	0.005935333	0.000125514	0.000141076	7.83E-05	0.000177588	0.000102664	0.000209035	0.000127055	0.000329712	8.52E-05	7.48E-05	0.000144529	6.96E-05	6.09E-05	4.69E-05	5.04E-05	0.013103842	9.74E-05	0.000154893	6.43E-05	0.001472115	0.000132235	0.000151526	5.91E-05	9.05E-05	6.78E-05	9.22E-05	4.35E-05	0.000088735	0.000050427	0.000294733	6.78E-05	8.52E-05	5.39E-05	0.00013224	7.30E-05	8.00E-05	4.35E-05	7.48E-05	5.91E-05	7.13E-05	0.000050427	0.000228191	6.61E-05	0.00011658	5.04E-05	8.70E-05	5.39E-05	0.000210753	0.000090461	0.000291128	6.78E-05	0.000078266	0.000060857	9.92E-05	8.52E-05	0.000088686	0.000066074	6.61E-05	5.04E-05	6.09E-05	4.69E-05	0.000147903	5.91E-05	4.87E-05	7.13E-05	7.48E-05	2.96E-05	7.65E-05	5.04E-05	8.69E-05	6.26E-05	6.96E-05	0.000053902	6.78E-05	4.87E-05	9.39E-05	6.26E-05	5.74E-05	0.000060857	5.39E-05	7.48E-05	8.00E-05	0.000062596	0.000064335	4.87E-05	6.78E-05	5.39E-05	6.09E-05	6.61E-05	7.82E-05	6.78E-05	6.61E-05	4.35E-05	3.83E-05	0.000064335	5.04E-05	6.09E-05	8.35E-05	0.000055641	8.35E-05	6.09E-05	7.65E-05	0.000060857	9.04E-05	6.09E-05	0.000053902	7.48E-05	7.48E-05	6.43E-05	8.35E-05	4.87E-05
8070	0.002	6.84E-05	4.38E-05	4.38E-05	4.73E-05	5.43E-05	5.25E-05	0.000113881	0.003239482	0.016635193	0.000124447	0.147479268	0.000524993	0.000627986	6.83E-05	0.000120978	0.220731822	0.001967362	0.005897361	0.000135105	0.000135018	6.65E-05	0.000126148	0.000127921	0.000272126	0.000143792	0.000324904	7.18E-05	8.40E-05	0.000150776	0.000073527	5.08E-05	4.90E-05	6.83E-05	0.013530598	8.06E-05	0.00018587	4.73E-05	0.001511102	9.98E-05	0.000157762	8.93E-05	8.93E-05	4.90E-05	7.35E-05	6.65E-05	0.000063021	4.38E-05	0.000271986	5.95E-05	0.000084054	6.48E-05	0.000113846	5.43E-05	9.28E-05	5.43E-05	5.25E-05	4.38E-05	0.000063021	5.95E-05	0.000249093	8.93E-05	9.11E-05	5.25E-05	7.53E-05	5.60E-05	0.000206893	6.30E-05	0.000245626	6.13E-05	9.81E-05	5.25E-05	0.000122636	5.43E-05	7.18E-05	7.53E-05	6.65E-05	5.08E-05	6.83E-05	4.90E-05	0.000110344	7.00E-05	5.08E-05	6.65E-05	7.88E-05	7.88E-05	7.88E-05	5.25E-05	7.00E-05	5.60E-05	7.88E-05	6.83E-05	5.95E-05	0.000056021	7.18E-05	5.95E-05	6.83E-05	5.78E-05	0.000056021	5.95E-05	7.18E-05	0.000052512	8.23E-05	6.30E-05	6.48E-05	0.000063021	6.48E-05	9.63E-05	6.48E-05	5.78E-05	4.90E-05	4.90E-05	0.000084033	0.000063021	5.95E-05	7.88E-05	8.05E-05	6.13E-05	8.75E-05	5.60E-05	7.70E-05	5.60E-05	8.58E-05	5.60E-05	5.78E-05	7.00E-05	6.48E-05	7.35E-05	8.58E-05	7.70E-05
8071	0.002	8.27E-05	3.77E-05	0.000048492	3.77E-05	5.57E-05	0.000062859	0.000116818	0.003437923	0.016893503	0.000160049	0.151255162	0.000514959	0.000651662	5.93E-05	0.000107917	0.254053775	0.001957976	0.006305848	0.000163968	0.000138577	7.37E-05	0.000161849	0.000120422	0.000282708	0.000125851	0.000422189	7.19E-05	4.31E-05	0.000138466	7.54E-05	4.85E-05	4.85E-05	5.03E-05	0.013506427	7.90E-05	0.000159994	7.18E-05	0.001534974	0.000102416	0.000170854	5.75E-05	9.16E-05	6.11E-05	0.00010425	5.39E-05	6.29E-05	7.18E-05	0.00026999	7.72E-05	0.000104209	7.18E-05	0.000145587	7.54E-05	7.36E-05	5.03E-05	5.03E-05	4.85E-05	5.75E-05	4.31E-05	0.000259123	5.57E-05	8.62E-05	6.47E-05	8.44E-05	7.36E-05	0.000237488	8.08E-05	0.000279002	6.82E-05	0.000111408	5.75E-05	0.000104219	5.39E-05	6.47E-05	5.57E-05	5.93E-05	5.03E-05	8.26E-05	6.29E-05	0.000107789	7.18E-05	7.00E-05	5.93E-05	7.36E-05	5.75E-05	6.47E-05	5.75E-05	8.62E-05	5.03E-05	7.54E-05	7.90E-05	7.18E-05	7.00E-05	8.98E-05	0.000053874	7.36E-05	7.18E-05	6.29E-05	6.64E-05	0.000075433	5.03E-05	6.82E-05	6.82E-05	5.39E-05	6.47E-05	7.36E-05	0.000079036	7.00E-05	5.21E-05	6.29E-05	6.29E-05	7.18E-05	5.39E-05	5.93E-05	7.72E-05	8.62E-05	6.11E-05	8.98E-05	5.75E-05	6.29E-05	6.11E-05	0.000077226	7.54E-05	8.44E-05	6.47E-05	7.90E-05	5.57E-05	5.21E-05	5.57E-05
8072	0.002	0.000066712	0.000083432	0.000037028	5.74E-05	6.48E-05	6.29E-05	0.000131584	0.003488105	0.017634677	0.000148314	0.155528285	0.000527208	0.000619198	6.11E-05	0.000146437	0.263213944	0.002174642	0.006326386	0.000137283	0.000161361	8.53E-05	0.000163141	0.000124158	0.000297076	0.000152	0.000390301	7.04E-05	6.30E-05	0.000176171	6.11E-05	5.74E-05	0.000055556	9.07E-05	0.014358473	0.000112997	0.000155646	7.22E-05	0.001625225	9.45E-05	0.000198392	6.29E-05	9.63E-05	5.37E-05	7.41E-05	6.11E-05	0.000101878	5.55E-05	0.000252315	3.52E-05	7.96E-05	7.22E-05	0.000120392	7.41E-05	0.000079616	8.70E-05	7.04E-05	5.37E-05	7.59E-05	5.18E-05	0.000241083	5.18E-05	0.000090753	5.74E-05	5.55E-05	5.18E-05	0.000213228	7.03E-05	0.000311911	6.85E-05	7.59E-05	5.00E-05	0.000100009	5.37E-05	9.63E-05	5.37E-05	0.000087022	6.11E-05	6.67E-05	6.85E-05	0.000111137	5.55E-05	7.22E-05	5.92E-05	7.04E-05	6.11E-05	7.59E-05	5.55E-05	8.52E-05	5.74E-05	7.41E-05	0.000070356	7.41E-05	5.92E-05	6.67E-05	5.74E-05	7.22E-05	8.15E-05	0.000074056	8.15E-05	6.85E-05	5.92E-05	6.85E-05	6.67E-05	0.000087016	6.48E-05	6.85E-05	6.66E-05	8.70E-05	8.15E-05	6.48E-05	5.00E-05	5.92E-05	0.000074056	8.70E-05	7.22E-05	0.000122235	0.000074056	7.78E-05	5.74E-05	7.96E-05	7.22E-05	8.15E-05	7.04E-05	0.000074056	6.67E-05	6.29E-05	0.000070356	6.29E-05	7.59E-05
8073	0.002	7.00E-05	6.12E-05	4.20E-05	3.15E-05	5.77E-05	6.82E-05	0.000111987	0.003133046	0.01680741	0.000148869	0.144624236	0.000510177	0.000679017	9.10E-05	8.41E-05	0.227793516	0.001940614	0.006061512	0.00014731	0.000145413	0.000071725	0.000150553	9.27E-05	0.000264632	0.000145337	0.000322736	9.80E-05	5.07E-05	0.000140025	9.80E-05	6.82E-05	0.000054209	4.55E-05	0.01330774	7.87E-05	0.000140013	0.0000472	0.001502154	0.000110205	0.000168086	4.72E-05	9.27E-05	6.64E-05	8.74E-05	0.000057698	5.95E-05	6.29E-05	0.000285735	7.00E-05	8.74E-05	5.25E-05	0.000110202	5.25E-05	9.10E-05	5.07E-05	6.64E-05	5.25E-05	4.55E-05	5.77E-05	0.000282229	6.64E-05	0.000103219	6.29E-05	8.04E-05	6.82E-05	0.000218922	7.34E-05	0.000245299	6.82E-05	0.000083938	0.000057698	8.57E-05	6.12E-05	9.79E-05	5.77E-05	8.22E-05	5.77E-05	6.82E-05	6.99E-05	0.000122467	6.29E-05	5.42E-05	5.77E-05	4.72E-05	6.12E-05	6.99E-05	5.07E-05	8.74E-05	6.64E-05	5.25E-05	4.90E-05	5.94E-05	5.77E-05	5.94E-05	7.69E-05	7.52E-05	6.29E-05	8.04E-05	6.29E-05	5.94E-05	5.77E-05	5.25E-05	6.82E-05	5.59E-05	6.12E-05	0.000066435	8.57E-05	9.62E-05	7.52E-05	5.25E-05	5.59E-05	5.94E-05	4.37E-05	7.52E-05	4.90E-05	0.000129457	6.47E-05	7.87E-05	6.12E-05	7.17E-05	7.17E-05	8.22E-05	7.17E-05	6.47E-05	5.59E-05	6.64E-05	0.0000472	0.000043708	5.42E-05
8074	0.002	6.29E-05	6.11E-05	0.000042423	4.07E-05	3.22E-05	0.000047519	0.000105286	0.00317823	0.016276793	0.000118909	0.143331081	0.000459202	0.000608787	7.64E-05	9.86E-05	0.263215934	0.001865522	0.005653335	0.000161722	0.000146224	8.67E-05	0.000173406	0.000122317	0.00026882	0.000103625	0.000347429	9.51E-05	4.92E-05	0.000146187	7.47E-05	5.94E-05	5.26E-05	5.26E-05	0.013212143	8.66E-05	0.000144372	5.43E-05	0.001415446	0.000100163	0.000149503	5.77E-05	0.000110375	4.58E-05	8.83E-05	4.58E-05	6.62E-05	5.77E-05	0.000272211	5.60E-05	0.000105284	5.09E-05	0.000118866	5.60E-05	0.000108673	4.92E-05	4.58E-05	4.41E-05	6.62E-05	5.26E-05	0.000197126	6.11E-05	6.11E-05	5.60E-05	0.000078074	4.58E-05	0.000207391	5.94E-05	0.000261922	8.32E-05	0.000084882	5.60E-05	0.000084857	7.30E-05	7.81E-05	4.41E-05	6.45E-05	5.77E-05	6.79E-05	5.77E-05	0.000137558	3.90E-05	5.60E-05	5.26E-05	5.94E-05	4.92E-05	7.30E-05	4.24E-05	7.64E-05	5.60E-05	5.60E-05	4.58E-05	7.30E-05	6.28E-05	7.98E-05	6.45E-05	5.77E-05	5.94E-05	6.28E-05	4.58E-05	7.13E-05	4.75E-05	5.26E-05	5.77E-05	5.77E-05	5.94E-05	5.26E-05	9.51E-05	5.94E-05	4.92E-05	6.28E-05	5.60E-05	0.000042423	5.43E-05	5.94E-05	8.82E-05	9.67E-05	6.79E-05	0.00005939	5.09E-05	5.94E-05	6.28E-05	7.30E-05	6.45E-05	6.11E-05	3.22E-05	4.58E-05	5.94E-05	0.000069574	6.28E-05
8075	0.002	8.25E-05	4.98E-05	7.04E-05	4.12E-05	4.29E-05	4.12E-05	0.000130494	0.003206757	0.015952163	0.000121928	0.145069777	0.00052331	0.000584169	8.75E-05	0.000125419	0.226194433	0.001843475	0.00570351	0.000142794	9.79E-05	7.56E-05	0.000154636	9.10E-05	0.000283923	0.000142594	0.000363396	7.89E-05	6.52E-05	0.000187358	5.83E-05	4.63E-05	5.83E-05	5.32E-05	0.01316044	9.79E-05	0.000140815	0.000061767	0.001376132	9.10E-05	0.000192455	5.32E-05	0.000121934	5.66E-05	8.41E-05	5.49E-05	7.89E-05	5.32E-05	0.0002666	0.000068632	9.95E-05	5.66E-05	0.000125316	4.98E-05	8.92E-05	0.000061767	5.15E-05	4.46E-05	7.03E-05	3.77E-05	0.000188977	5.66E-05	0.000082387	4.80E-05	8.92E-05	0.000065198	0.000213097	8.24E-05	0.000282094	0.00006177	4.80E-05	7.21E-05	9.27E-05	6.35E-05	8.41E-05	7.04E-05	7.03E-05	5.83E-05	8.24E-05	6.01E-05	0.000108148	6.69E-05	0.000066914	6.86E-05	4.12E-05	7.55E-05	6.69E-05	6.18E-05	0.000104694	4.98E-05	7.21E-05	4.80E-05	6.86E-05	7.89E-05	7.72E-05	6.01E-05	5.15E-05	0.000065198	6.18E-05	4.63E-05	5.15E-05	0.000061767	6.86E-05	7.55E-05	0.000065198	4.80E-05	6.35E-05	7.89E-05	9.27E-05	0.000077216	5.83E-05	5.66E-05	7.21E-05	5.32E-05	6.35E-05	0.000101273	0.000101255	6.01E-05	8.07E-05	5.32E-05	6.35E-05	7.03E-05	0.000103009	5.15E-05	7.03E-05	6.18E-05	6.35E-05	4.98E-05	7.21E-05	0.000065198
8076	0.002	7.21E-05	5.19E-05	5.02E-05	4.19E-05	4.86E-05	5.36E-05	9.88E-05	0.003115734	0.016193086	0.000124072	0.139681047	0.000503733	0.000594143	4.69E-05	0.000115688	0.235729036	0.001932577	0.005699314	0.000124271	0.000130888	6.71E-05	0.000167671	0.000113968	0.00028715	0.000142528	0.000325946	7.37E-05	5.36E-05	0.000155956	5.69E-05	0.000040186	6.70E-05	5.53E-05	0.012867904	8.54E-05	0.000181107	5.36E-05	0.001468092	8.21E-05	0.000140783	6.53E-05	8.04E-05	5.36E-05	6.70E-05	6.70E-05	6.36E-05	4.19E-05	0.000292216	6.36E-05	7.87E-05	0.00005693	0.000113912	5.86E-05	0.000107228	4.86E-05	5.86E-05	5.36E-05	5.02E-05	6.36E-05	0.000221408	5.86E-05	7.54E-05	4.86E-05	7.20E-05	4.19E-05	0.000187798	5.86E-05	0.000302283	7.20E-05	7.87E-05	4.69E-05	0.000103862	6.36E-05	7.37E-05	4.69E-05	6.03E-05	0.000073679	0.000068656	5.86E-05	0.000078705	5.36E-05	6.03E-05	5.02E-05	5.86E-05	7.03E-05	8.21E-05	5.86E-05	6.53E-05	3.52E-05	0.000085403	6.70E-05	6.20E-05	6.03E-05	8.54E-05	4.69E-05	4.35E-05	6.53E-05	7.54E-05	5.02E-05	6.70E-05	3.68E-05	5.02E-05	5.86E-05	4.69E-05	5.36E-05	8.21E-05	6.53E-05	7.87E-05	4.35E-05	5.86E-05	4.86E-05	5.36E-05	5.53E-05	8.21E-05	5.53E-05	9.71E-05	5.02E-05	5.86E-05	4.19E-05	8.21E-05	0.00005693	7.53E-05	5.02E-05	7.20E-05	5.02E-05	5.02E-05	7.70E-05	9.21E-05	5.53E-05
8077	0.002	9.38E-05	4.51E-05	2.43E-05	5.03E-05	3.30E-05	5.03E-05	0.000109424	0.003303159	0.016807316	0.000149446	0.144152516	0.000511703	0.000619123	6.42E-05	0.00012342	0.20404815	0.001908076	0.005903999	0.000153166	0.000152965	8.86E-05	0.000133789	0.000118134	0.000295831	0.000159859	0.000318559	7.12E-05	5.03E-05	0.00014249	7.81E-05	5.73E-05	4.86E-05	5.21E-05	0.013477341	8.33E-05	0.000163307	5.21E-05	0.001438787	0.000104173	0.000158129	0.000046854	7.64E-05	4.86E-05	0.000097231	5.55E-05	5.90E-05	0.000071152	0.000260887	3.99E-05	0.00010591	5.55E-05	0.000109361	6.59E-05	0.000104163	7.29E-05	8.68E-05	5.21E-05	6.77E-05	5.38E-05	0.000239945	6.59E-05	0.000105921	4.86E-05	8.85E-05	5.90E-05	0.000191142	7.64E-05	0.000290634	6.25E-05	7.81E-05	5.90E-05	0.000116334	5.73E-05	9.89E-05	6.59E-05	8.68E-05	5.21E-05	7.46E-05	6.77E-05	0.00010591	7.12E-05	6.94E-05	5.21E-05	0.000060737	5.73E-05	7.11E-05	6.94E-05	7.29E-05	3.47E-05	6.77E-05	5.55E-05	6.42E-05	4.86E-05	7.98E-05	3.64E-05	6.07E-05	5.38E-05	7.29E-05	6.42E-05	6.59E-05	6.25E-05	6.59E-05	7.98E-05	8.16E-05	5.21E-05	7.98E-05	8.16E-05	8.50E-05	4.86E-05	5.90E-05	5.55E-05	6.25E-05	5.21E-05	5.73E-05	5.90E-05	9.37E-05	5.90E-05	8.68E-05	6.42E-05	5.21E-05	4.86E-05	7.29E-05	6.07E-05	5.03E-05	6.42E-05	6.42E-05	6.94E-05	8.50E-05	6.25E-05
8078	0.002	6.45E-05	5.39E-05	6.09E-05	4.00E-05	5.57E-05	5.22E-05	0.000134129	0.003086696	0.01674629	0.000130633	0.145402853	0.00051304	0.000583663	6.97E-05	0.000116792	0.216608024	0.001896446	0.006040103	0.000153582	0.000123742	0.000099282	0.000142825	0.000113195	0.000282589	0.000127146	0.000401903	8.18E-05	5.74E-05	0.00012541	6.61E-05	5.74E-05	0.000062649	5.74E-05	0.013474206	6.61E-05	0.000137595	5.92E-05	0.0014949	8.00E-05	0.000139367	6.44E-05	8.53E-05	0.000048719	0.000106207	0.000048719	6.96E-05	5.22E-05	0.000268622	6.61E-05	0.00008703	5.57E-05	0.000114888	5.22E-05	7.48E-05	5.39E-05	8.35E-05	0.000041759	5.22E-05	5.22E-05	0.000231822	5.57E-05	8.35E-05	5.57E-05	6.44E-05	5.57E-05	0.000207357	6.26E-05	0.000312387	7.83E-05	7.83E-05	6.09E-05	0.000106174	4.87E-05	7.66E-05	5.05E-05	6.44E-05	5.74E-05	7.48E-05	5.74E-05	0.000102695	5.22E-05	4.70E-05	5.05E-05	6.44E-05	8.00E-05	8.53E-05	5.74E-05	9.05E-05	5.74E-05	8.18E-05	6.09E-05	8.53E-05	4.52E-05	9.92E-05	6.44E-05	5.57E-05	5.05E-05	6.79E-05	5.57E-05	6.61E-05	5.74E-05	6.44E-05	6.44E-05	7.66E-05	8.00E-05	8.18E-05	0.000090486	0.000099199	0.000074821	8.88E-05	6.96E-05	6.79E-05	5.22E-05	8.35E-05	6.26E-05	0.000087007	5.05E-05	0.000090489	5.74E-05	7.66E-05	4.52E-05	7.66E-05	5.22E-05	5.05E-05	6.79E-05	7.83E-05	7.13E-05	8.87E-05	7.48E-05
8079	0.002	7.99E-05	4.52E-05	4.51E-05	5.55E-05	4.51E-05	6.77E-05	0.000131994	0.003257572	0.016469069	0.000119832	0.14642523	0.000495924	0.000615387	6.77E-05	9.73E-05	0.279291284	0.00192202	0.005932074	0.000137483	0.000125092	9.55E-05	0.000151145	0.000107679	0.000308032	0.00015117	0.000318538	7.29E-05	0.000067691	0.00013726	8.16E-05	5.21E-05	5.90E-05	7.12E-05	0.01315201	9.72E-05	0.000168528	5.73E-05	0.001416739	0.000112837	0.000172029	7.11E-05	6.77E-05	5.73E-05	8.33E-05	7.46E-05	6.94E-05	7.11E-05	0.000292341	6.77E-05	0.000105894	5.73E-05	0.000128511	5.73E-05	9.72E-05	4.34E-05	0.000071151	0.000052056	6.25E-05	0.000052056	0.00026784	7.29E-05	0.000102447	4.51E-05	8.50E-05	6.59E-05	0.000224235	9.37E-05	0.000299254	8.33E-05	5.73E-05	5.03E-05	0.000112866	6.42E-05	8.68E-05	5.73E-05	7.46E-05	5.90E-05	7.64E-05	5.21E-05	9.03E-05	6.94E-05	6.59E-05	6.25E-05	5.90E-05	0.000078097	7.11E-05	5.55E-05	7.81E-05	4.86E-05	5.38E-05	3.99E-05	6.77E-05	6.94E-05	5.73E-05	5.55E-05	5.03E-05	5.03E-05	4.51E-05	7.98E-05	6.77E-05	6.59E-05	7.11E-05	0.000074611	5.55E-05	5.55E-05	6.77E-05	5.90E-05	7.11E-05	5.90E-05	7.29E-05	4.69E-05	5.55E-05	0.000041642	6.59E-05	6.25E-05	8.16E-05	6.94E-05	0.00008156	6.25E-05	6.94E-05	6.07E-05	6.59E-05	5.90E-05	5.73E-05	5.38E-05	0.000069416	0.000052056	0.000078084	5.03E-05
8080	0.002	8.91E-05	7.54E-05	6.16E-05	5.82E-05	5.65E-05	2.57E-05	0.000106199	0.003182581	0.016246249	0.000142189	0.14373688	0.000490692	0.00057377	8.73E-05	9.08E-05	0.254470942	0.001855746	0.005658388	0.000120108	0.000164559	7.20E-05	0.000186786	0.000114744	0.000269295	0.000149065	0.000345121	8.39E-05	7.02E-05	0.000131883	8.21E-05	4.45E-05	6.33E-05	4.28E-05	0.013251185	9.07E-05	0.000142093	6.50E-05	0.001419866	0.000130122	0.00016272	6.50E-05	8.73E-05	6.50E-05	7.36E-05	4.96E-05	7.53E-05	6.33E-05	0.00027443	5.99E-05	8.56E-05	5.99E-05	0.000112967	4.79E-05	9.24E-05	5.82E-05	7.53E-05	4.62E-05	8.04E-05	5.99E-05	0.000248603	7.36E-05	0.000113012	6.84E-05	6.33E-05	4.45E-05	0.000210765	5.13E-05	0.000260644	5.65E-05	9.59E-05	7.70E-05	0.000133538	4.62E-05	0.000078711	0.000056457	3.93E-05	5.30E-05	8.90E-05	5.99E-05	0.000102697	0.000044479	6.67E-05	0.000056457	6.84E-05	4.96E-05	7.87E-05	5.47E-05	8.55E-05	4.96E-05	9.07E-05	5.99E-05	7.01E-05	5.30E-05	4.79E-05	5.47E-05	4.62E-05	7.19E-05	5.47E-05	6.84E-05	5.47E-05	4.79E-05	6.50E-05	7.87E-05	6.50E-05	5.82E-05	8.55E-05	6.84E-05	0.000085547	6.84E-05	5.82E-05	7.53E-05	5.13E-05	5.82E-05	0.000044479	6.33E-05	8.56E-05	5.99E-05	9.58E-05	7.70E-05	7.87E-05	6.67E-05	6.50E-05	5.47E-05	6.33E-05	7.53E-05	4.79E-05	5.82E-05	0.000056457	6.84E-05
8081	0.002	6.22E-05	6.03E-05	4.97E-05	4.08E-05	4.43E-05	5.50E-05	0.000111821	0.003276601	0.016688151	0.000120748	0.148265364	0.000494143	0.00060041	6.74E-05	0.000138616	0.25203531	0.00187106	0.00619868	0.000136988	0.000119	8.69E-05	0.000156299	0.00013144	0.000275588	0.000145615	0.000329167	9.23E-05	6.92E-05	0.000136728	6.74E-05	5.85E-05	6.74E-05	4.08E-05	0.013670024	0.000104709	0.000165147	5.32E-05	0.001514404	0.000113583	0.000161584	7.45E-05	7.98E-05	5.50E-05	9.05E-05	5.68E-05	5.85E-05	6.03E-05	0.000275643	7.10E-05	0.000104693	6.74E-05	0.00012956	0.000069207	9.40E-05	6.92E-05	7.10E-05	7.45E-05	6.21E-05	0.000062094	0.000239908	6.56E-05	9.76E-05	5.50E-05	8.34E-05	6.56E-05	0.000211443	7.80E-05	0.000248918	5.68E-05	8.34E-05	6.21E-05	9.94E-05	7.63E-05	8.69E-05	6.03E-05	0.000072723	5.50E-05	8.52E-05	6.92E-05	0.000126005	6.21E-05	7.10E-05	0.000056762	7.45E-05	5.68E-05	7.27E-05	6.56E-05	9.58E-05	4.97E-05	5.68E-05	5.32E-05	8.51E-05	6.39E-05	6.92E-05	5.50E-05	5.14E-05	5.32E-05	3.37E-05	5.32E-05	5.50E-05	4.79E-05	7.09E-05	8.69E-05	5.68E-05	5.68E-05	7.09E-05	5.85E-05	7.98E-05	6.74E-05	6.92E-05	5.32E-05	0.000067402	3.72E-05	5.32E-05	0.000078047	0.000106445	6.56E-05	6.56E-05	5.85E-05	8.34E-05	0.000070949	7.09E-05	4.43E-05	6.03E-05	6.03E-05	5.50E-05	5.85E-05	0.000094016	6.56E-05
8082	0.002	7.51E-05	5.80E-05	6.14E-05	5.12E-05	3.58E-05	3.07E-05	0.000109232	0.00330129	0.016132828	0.000145173	0.142197199	0.000468151	0.000539048	6.48E-05	0.000121214	0.260611776	0.001967257	0.005719103	0.000152177	0.000152052	8.20E-05	0.000151956	9.90E-05	0.000246192	0.000139988	0.000323351	6.65E-05	5.29E-05	0.000134873	8.70E-05	0.000056277	5.63E-05	5.63E-05	0.013165695	6.82E-05	0.000160522	6.14E-05	0.001521457	0.000107488	0.000143385	7.16E-05	6.99E-05	4.77E-05	8.36E-05	5.29E-05	7.50E-05	4.26E-05	0.000254741	5.29E-05	9.21E-05	0.000030695	0.000131381	5.12E-05	7.67E-05	5.12E-05	0.000059685	4.60E-05	4.95E-05	6.31E-05	0.000252921	7.84E-05	8.70E-05	5.29E-05	9.90E-05	5.29E-05	0.000220364	7.33E-05	0.000273515	5.80E-05	5.63E-05	7.16E-05	0.000100668	7.67E-05	8.02E-05	5.29E-05	6.82E-05	5.63E-05	8.01E-05	6.65E-05	0.000116028	5.46E-05	0.000066506	0.000056274	8.36E-05	6.48E-05	6.82E-05	6.31E-05	7.67E-05	5.12E-05	0.000047753	5.29E-05	7.16E-05	4.95E-05	6.65E-05	4.09E-05	5.97E-05	0.00006139	5.12E-05	3.92E-05	6.48E-05	6.48E-05	0.000066506	8.19E-05	0.000066506	5.46E-05	8.01E-05	7.16E-05	6.48E-05	0.000059685	9.04E-05	5.80E-05	5.12E-05	6.48E-05	8.02E-05	8.02E-05	8.70E-05	5.80E-05	8.70E-05	0.000059685	7.67E-05	4.95E-05	4.77E-05	5.97E-05	5.46E-05	0.00006139	8.02E-05	5.80E-05	6.48E-05	5.80E-05
8083	0.002	0.000087352	5.53E-05	3.52E-05	5.87E-05	5.03E-05	4.53E-05	0.000134402	0.003179105	0.015616071	0.000115891	0.139966884	0.000489524	0.000594621	7.89E-05	0.000119253	0.245326797	0.00188504	0.005654483	0.000151375	0.00015963	8.06E-05	0.00012591	0.000110771	0.000269025	0.000146089	0.000321416	8.22E-05	6.21E-05	0.000135977	7.71E-05	5.70E-05	4.19E-05	4.86E-05	0.013127212	7.55E-05	0.00013596	5.53E-05	0.001508688	0.000115792	0.000151105	0.000068761	0.000107404	5.20E-05	6.71E-05	0.000046955	7.88E-05	6.37E-05	0.000301067	5.70E-05	9.90E-05	5.70E-05	0.000102333	0.000051986	9.56E-05	0.000068758	6.04E-05	6.37E-05	6.54E-05	0.000051986	0.000213308	7.38E-05	8.89E-05	0.000051986	7.71E-05	6.04E-05	0.000198221	6.37E-05	0.000302832	7.38E-05	8.22E-05	6.37E-05	0.000104027	5.37E-05	9.90E-05	5.87E-05	6.88E-05	5.37E-05	9.56E-05	5.03E-05	9.73E-05	5.70E-05	6.20E-05	5.37E-05	7.71E-05	6.71E-05	6.37E-05	6.04E-05	0.000102333	5.53E-05	5.53E-05	5.53E-05	6.71E-05	7.38E-05	5.87E-05	0.000046955	0.000060371	0.000046955	7.21E-05	0.000072122	6.04E-05	5.03E-05	3.86E-05	5.20E-05	7.88E-05	7.71E-05	6.88E-05	5.70E-05	0.000082179	6.88E-05	6.54E-05	4.36E-05	5.70E-05	0.000060366	6.04E-05	5.53E-05	8.05E-05	7.55E-05	0.000077148	7.04E-05	6.54E-05	6.20E-05	7.38E-05	4.36E-05	6.20E-05	4.53E-05	8.05E-05	6.04E-05	5.70E-05	6.54E-05
8084	0.002	0.000083783	6.10E-05	3.83E-05	3.14E-05	5.05E-05	4.71E-05	0.000108121	0.003265942	0.016700521	0.00012911	0.145969403	0.000524596	0.000614943	7.15E-05	0.000122125	0.241682238	0.001975568	0.0058425	0.000129329	0.000123918	0.00011162	0.000141343	0.000120323	0.000305933	0.000155304	0.000335715	0.000094181	3.83E-05	0.000167627	8.71E-05	5.75E-05	6.62E-05	4.88E-05	0.013626613	8.02E-05	0.000158776	4.71E-05	0.001476922	0.000116826	0.000143061	6.80E-05	8.89E-05	5.05E-05	0.000081928	6.45E-05	6.97E-05	4.88E-05	0.000281276	6.62E-05	7.32E-05	6.45E-05	0.000123832	4.70E-05	8.72E-05	4.53E-05	5.92E-05	5.40E-05	6.27E-05	0.000055763	0.000233914	0.000066221	9.24E-05	4.71E-05	7.67E-05	5.40E-05	0.000223441	7.14E-05	0.000248007	6.97E-05	9.24E-05	5.92E-05	0.000122063	6.97E-05	8.02E-05	6.45E-05	6.80E-05	4.88E-05	7.32E-05	6.62E-05	0.000109846	4.88E-05	8.19E-05	6.62E-05	8.54E-05	6.97E-05	0.000069701	6.62E-05	0.000094118	6.62E-05	5.23E-05	5.92E-05	6.62E-05	5.75E-05	0.000102842	6.27E-05	0.000055763	6.45E-05	5.23E-05	5.75E-05	7.49E-05	5.92E-05	4.35E-05	8.19E-05	6.80E-05	5.40E-05	7.84E-05	6.97E-05	8.37E-05	7.84E-05	6.62E-05	7.14E-05	5.75E-05	5.92E-05	6.80E-05	6.27E-05	9.76E-05	6.97E-05	6.45E-05	0.000041822	7.84E-05	6.97E-05	7.67E-05	4.01E-05	7.67E-05	0.000050535	6.10E-05	5.75E-05	0.000055763	7.67E-05
8085	0.002	8.41E-05	7.16E-05	3.22E-05	5.18E-05	4.11E-05	4.83E-05	0.000105553	0.00340206	0.017098991	0.000134222	0.146946999	0.000465766	0.000616093	6.44E-05	0.000103782	0.244070043	0.001997465	0.006064367	0.000134454	0.000146829	8.22E-05	0.000152159	0.000080495	0.000290317	0.000155708	0.000374876	8.40E-05	6.26E-05	0.000153927	7.69E-05	6.44E-05	0.000055411	6.43E-05	0.01374754	7.69E-05	0.000161049	6.79E-05	0.001413207	0.000116235	0.00015742	0.000069711	9.48E-05	4.11E-05	8.76E-05	5.54E-05	5.72E-05	3.93E-05	0.000254375	6.44E-05	0.000100151	5.90E-05	0.000121607	7.69E-05	9.48E-05	6.79E-05	0.000060774	7.51E-05	5.18E-05	5.18E-05	0.000239958	6.43E-05	0.000100149	6.44E-05	6.79E-05	4.47E-05	0.000221995	7.15E-05	0.000315588	9.66E-05	0.000082226	6.61E-05	0.000103711	7.69E-05	7.15E-05	6.43E-05	9.65E-05	0.000044689	7.87E-05	6.08E-05	0.000110872	6.43E-05	6.26E-05	4.83E-05	5.72E-05	5.36E-05	7.15E-05	5.36E-05	0.000100141	4.11E-05	6.79E-05	5.00E-05	7.15E-05	0.000046474	8.22E-05	4.65E-05	5.72E-05	0.000046474	0.000069711	6.61E-05	7.86E-05	7.33E-05	0.000046474	7.86E-05	7.15E-05	6.08E-05	6.79E-05	6.79E-05	8.40E-05	5.72E-05	6.61E-05	6.79E-05	0.000046474	6.61E-05	7.69E-05	0.000069711	9.47E-05	5.18E-05	6.08E-05	7.69E-05	7.33E-05	6.79E-05	8.58E-05	7.86E-05	5.54E-05	4.83E-05	8.22E-05	6.61E-05	6.43E-05	5.54E-05
8086	0.002	8.97E-05	5.69E-05	5.69E-05	5.34E-05	5.17E-05	4.48E-05	0.000110399	0.003232145	0.016026519	0.000146667	0.141623466	0.000528934	0.000609699	0.00007411	0.000108708	0.246259051	0.001875319	0.005672579	0.000202235	0.000120813	7.41E-05	0.000150151	0.00012419	0.000299032	0.00017784	0.000370269	8.28E-05	6.72E-05	0.000182975	6.72E-05	6.21E-05	0.000055149	5.69E-05	0.013446939	9.83E-05	0.000127612	6.03E-05	0.001401534	9.83E-05	0.000146609	6.72E-05	9.48E-05	4.65E-05	8.27E-05	0.000048251	5.51E-05	6.03E-05	0.000302435	6.03E-05	8.79E-05	5.34E-05	0.00011897	7.24E-05	6.55E-05	5.86E-05	4.48E-05	5.34E-05	7.07E-05	7.07E-05	0.000243449	6.20E-05	0.000108627	5.86E-05	6.89E-05	7.24E-05	0.000195028	6.20E-05	0.000264314	0.000060319	8.79E-05	4.65E-05	9.65E-05	6.55E-05	8.27E-05	0.000043081	7.41E-05	0.000043081	7.58E-05	0.0000517	7.58E-05	5.34E-05	7.07E-05	0.000048251	6.55E-05	6.72E-05	7.58E-05	5.51E-05	8.96E-05	5.86E-05	6.89E-05	4.14E-05	6.38E-05	7.58E-05	6.89E-05	0.000043081	6.38E-05	4.65E-05	6.03E-05	4.14E-05	5.00E-05	6.03E-05	0.000094797	5.34E-05	0.000048251	4.65E-05	6.55E-05	6.38E-05	6.38E-05	6.55E-05	7.24E-05	5.34E-05	7.24E-05	5.69E-05	0.000060319	4.65E-05	8.44E-05	0.000084455	7.58E-05	4.65E-05	6.72E-05	7.24E-05	6.89E-05	5.69E-05	7.24E-05	4.82E-05	6.20E-05	7.24E-05	1.00E-04	4.65E-05
8087	0.002	8.77E-05	6.03E-05	6.39E-05	4.38E-05	4.38E-05	6.57E-05	0.000118741	0.003450463	0.017072436	0.000138909	0.151278505	0.000508691	0.000667543	6.76E-05	0.000115131	0.231122483	0.001860619	0.006249559	0.000137275	0.000164625	8.77E-05	0.000186456	0.000104158	0.000259759	0.00014622	0.000355287	7.30E-05	5.66E-05	0.000127931	7.12E-05	5.29E-05	4.38E-05	6.02E-05	0.013967706	8.76E-05	0.000169939	7.12E-05	0.001647806	0.000111389	0.000153466	4.56E-05	9.68E-05	0.000052931	7.30E-05	0.000052931	6.57E-05	4.20E-05	0.000298278	5.84E-05	8.21E-05	6.75E-05	9.13E-05	5.48E-05	0.000102283	4.56E-05	5.84E-05	5.29E-05	5.66E-05	0.000051106	0.000276199	6.39E-05	0.000113232	6.39E-05	8.03E-05	6.57E-05	0.000213925	7.48E-05	0.000312984	6.39E-05	9.49E-05	0.000069358	0.000113197	6.75E-05	0.000104081	5.66E-05	8.76E-05	5.66E-05	5.29E-05	6.39E-05	0.00010956	7.49E-05	6.21E-05	6.02E-05	7.48E-05	5.66E-05	0.000096769	5.66E-05	8.76E-05	4.20E-05	5.66E-05	0.000069358	9.13E-05	0.000058415	7.67E-05	6.75E-05	5.66E-05	5.48E-05	5.84E-05	0.000069358	7.30E-05	5.84E-05	5.11E-05	7.67E-05	5.84E-05	0.00006206	7.12E-05	9.13E-05	5.66E-05	7.85E-05	5.84E-05	0.000051106	4.75E-05	6.75E-05	8.21E-05	6.21E-05	9.31E-05	7.30E-05	8.58E-05	7.30E-05	0.000069358	6.39E-05	8.21E-05	5.84E-05	6.39E-05	6.02E-05	6.21E-05	6.75E-05	6.75E-05	6.21E-05
8088	0.002	8.36E-05	6.79E-05	0.000048721	5.91E-05	4.17E-05	5.56E-05	0.000121841	0.003207731	0.016605769	0.000132308	0.144841193	0.000482708	0.000653764	7.83E-05	7.13E-05	0.241140223	0.001941018	0.005899457	0.000137708	0.000127151	7.13E-05	0.000127066	9.39E-05	0.000259726	0.000114863	0.00035607	6.27E-05	6.26E-05	0.000170662	6.96E-05	0.000057384	4.69E-05	5.57E-05	0.013191742	8.35E-05	0.000149672	8.00E-05	0.001464634	0.000125273	0.000160179	6.26E-05	6.96E-05	5.39E-05	8.87E-05	4.69E-05	7.13E-05	0.000057381	0.000299978	6.26E-05	7.83E-05	6.26E-05	0.000111359	0.000076532	7.65E-05	6.26E-05	4.52E-05	5.04E-05	6.61E-05	6.96E-05	0.000222949	0.00005912	8.87E-05	0.000057381	0.000093931	7.48E-05	0.000191529	6.96E-05	0.000277202	5.91E-05	8.87E-05	5.04E-05	0.000085205	0.000059133	7.48E-05	4.52E-05	6.78E-05	6.26E-05	6.43E-05	0.00005912	0.000111335	4.87E-05	0.00005912	6.43E-05	0.00005912	4.69E-05	6.78E-05	4.52E-05	6.43E-05	5.39E-05	6.09E-05	4.52E-05	7.82E-05	0.00005912	5.04E-05	4.17E-05	6.61E-05	5.91E-05	6.96E-05	0.000057381	6.78E-05	6.96E-05	6.96E-05	7.13E-05	5.39E-05	4.35E-05	6.78E-05	7.83E-05	0.000085205	6.26E-05	6.96E-05	5.22E-05	5.56E-05	6.43E-05	6.96E-05	7.30E-05	0.000106098	5.39E-05	7.65E-05	5.39E-05	7.82E-05	4.87E-05	7.82E-05	5.39E-05	7.65E-05	6.26E-05	8.00E-05	7.48E-05	6.09E-05	7.65E-05
8089	0.002	7.77E-05	3.62E-05	4.66E-05	6.04E-05	4.83E-05	4.31E-05	0.000117378	0.003299072	0.016439725	0.000143378	0.141766788	0.000499832	0.00061	6.21E-05	9.84E-05	0.267061985	0.001861031	0.005745593	0.000131471	0.000133031	5.87E-05	0.000145109	9.49E-05	0.000257622	0.000136388	0.000311463	7.42E-05	5.18E-05	0.000158951	7.25E-05	5.69E-05	5.69E-05	5.86E-05	0.013013461	8.45E-05	0.000131206	4.83E-05	0.0015086	0.000105269	0.000127758	6.04E-05	8.46E-05	2.93E-05	8.45E-05	6.55E-05	7.25E-05	5.69E-05	0.000299312	0.000036223	8.97E-05	4.66E-05	0.000105265	6.90E-05	8.28E-05	4.83E-05	6.04E-05	5.52E-05	5.86E-05	6.21E-05	0.000221153	6.38E-05	9.32E-05	4.31E-05	8.63E-05	3.97E-05	0.00020732	8.45E-05	0.000328763	0.000082811	0.000107001	0.000050022	0.000120816	5.86E-05	7.94E-05	5.69E-05	6.73E-05	6.21E-05	7.76E-05	6.21E-05	0.000110454	6.55E-05	5.52E-05	7.07E-05	0.000058647	4.66E-05	0.000077621	6.21E-05	7.42E-05	6.04E-05	6.73E-05	5.52E-05	5.35E-05	7.07E-05	5.35E-05	6.21E-05	6.55E-05	5.35E-05	4.66E-05	7.59E-05	0.000070721	5.35E-05	5.86E-05	8.11E-05	6.73E-05	8.80E-05	6.55E-05	7.24E-05	7.42E-05	0.000050022	6.04E-05	6.38E-05	6.38E-05	6.38E-05	6.04E-05	6.55E-05	8.63E-05	5.69E-05	6.73E-05	5.52E-05	6.90E-05	6.90E-05	6.90E-05	5.69E-05	0.00004657	7.59E-05	5.17E-05	0.000070721	6.73E-05	7.24E-05
8090	0.002	7.24E-05	5.52E-05	4.48E-05	3.61E-05	4.13E-05	5.16E-05	9.47E-05	0.003213155	0.01613662	0.000141402	0.139889553	0.000512858	0.000617641	7.06E-05	0.000120682	0.262948558	0.001921131	0.005845116	0.000164048	0.000143191	6.89E-05	0.000156899	0.000101651	0.000238121	0.000155163	0.000357647	9.13E-05	6.72E-05	0.000125803	6.37E-05	5.51E-05	5.34E-05	0.000063692	0.013184494	9.47E-05	0.000132649	6.89E-05	0.001393034	0.000124026	0.000186212	5.68E-05	8.61E-05	3.44E-05	8.44E-05	4.30E-05	6.71E-05	5.85E-05	0.000289988	5.16E-05	0.000103337	5.51E-05	0.000122286	5.51E-05	6.54E-05	6.71E-05	6.02E-05	4.82E-05	5.85E-05	5.51E-05	0.000244924	5.16E-05	0.000111951	4.99E-05	8.09E-05	7.40E-05	0.000234593	5.51E-05	0.000260537	6.20E-05	0.000103368	5.51E-05	0.000101617	0.000063692	0.000103321	6.54E-05	5.16E-05	4.82E-05	6.89E-05	6.02E-05	9.47E-05	5.34E-05	4.48E-05	5.51E-05	7.06E-05	5.34E-05	6.89E-05	6.20E-05	9.12E-05	5.85E-05	6.20E-05	5.51E-05	9.99E-05	0.000087807	0.000091242	6.71E-05	6.20E-05	0.000063692	4.65E-05	5.51E-05	5.51E-05	6.02E-05	7.23E-05	6.02E-05	4.99E-05	0.00006714	7.57E-05	6.02E-05	8.78E-05	4.99E-05	5.68E-05	5.51E-05	7.23E-05	6.37E-05	0.000063692	7.40E-05	9.30E-05	4.30E-05	6.71E-05	4.65E-05	7.23E-05	6.54E-05	7.23E-05	6.54E-05	7.06E-05	4.13E-05	6.89E-05	0.000063692	0.000070575	5.16E-05
8091	0.002	7.69E-05	5.41E-05	5.76E-05	4.89E-05	5.24E-05	4.54E-05	9.95E-05	0.003322055	0.016386239	0.000150317	0.146580971	0.000454873	0.000587146	5.76E-05	0.00013459	0.230768862	0.001951685	0.005995425	0.000124306	0.000136349	8.04E-05	0.000155554	0.000115289	0.000290612	0.000150297	0.000346858	8.56E-05	4.19E-05	0.000164327	7.51E-05	6.98E-05	6.63E-05	6.46E-05	0.013159502	7.51E-05	0.000160743	4.54E-05	0.001432192	0.00012051	0.000169534	6.11E-05	9.26E-05	5.76E-05	0.000090775	5.24E-05	7.16E-05	0.000064584	0.000297584	6.81E-05	0.000101272	6.28E-05	0.000123988	5.24E-05	0.000104814	7.51E-05	7.33E-05	5.59E-05	6.98E-05	5.76E-05	0.00024834	0.000062841	9.60E-05	0.000082048	9.25E-05	5.06E-05	0.000190525	8.38E-05	0.000304559	5.76E-05	8.20E-05	0.000061088	0.000104757	5.76E-05	8.03E-05	7.16E-05	6.28E-05	6.28E-05	7.16E-05	8.20E-05	0.000125754	5.93E-05	6.81E-05	0.000061088	5.76E-05	5.94E-05	6.81E-05	5.41E-05	8.90E-05	3.14E-05	8.03E-05	6.28E-05	5.59E-05	7.33E-05	6.46E-05	4.89E-05	5.93E-05	5.93E-05	5.24E-05	6.28E-05	5.93E-05	5.59E-05	6.63E-05	7.51E-05	5.93E-05	7.16E-05	6.81E-05	7.51E-05	8.03E-05	5.76E-05	6.81E-05	6.46E-05	6.63E-05	4.54E-05	8.55E-05	5.41E-05	0.000111739	6.63E-05	9.95E-05	5.06E-05	6.98E-05	6.63E-05	6.63E-05	6.46E-05	7.16E-05	5.41E-05	5.76E-05	6.63E-05	8.55E-05	4.89E-05
8092	0.002	5.96E-05	6.14E-05	3.79E-05	5.41E-05	4.51E-05	6.49E-05	9.56E-05	0.003369556	0.01718574	0.000111955	0.149281284	0.000480789	0.000581092	0.000055911	0.000131856	0.27232049	0.001995245	0.006017447	0.000173667	0.000128249	7.76E-05	0.000167975	0.000108319	0.000236784	0.000167953	0.000394671	8.12E-05	6.85E-05	0.000178875	6.49E-05	0.000061319	7.21E-05	4.15E-05	0.013785612	7.94E-05	0.000153443	5.59E-05	0.001567888	0.000101039	0.000171576	6.31E-05	8.30E-05	6.85E-05	8.30E-05	5.95E-05	7.94E-05	4.87E-05	0.000307423	5.59E-05	9.02E-05	6.31E-05	0.000140786	0.000061319	8.30E-05	5.41E-05	6.49E-05	5.59E-05	3.97E-05	0.000057712	0.000254777	5.59E-05	9.74E-05	5.23E-05	0.000092019	5.23E-05	0.000202266	7.58E-05	0.000265768	5.95E-05	9.92E-05	5.05E-05	9.74E-05	6.31E-05	8.66E-05	4.33E-05	6.67E-05	0.000057712	7.57E-05	7.22E-05	0.000106442	5.05E-05	4.69E-05	4.69E-05	0.000064926	5.41E-05	5.95E-05	6.49E-05	0.000079357	6.31E-05	0.000068533	0.000057712	5.59E-05	0.000057712	7.39E-05	0.000064926	0.000064926	0.000061319	6.67E-05	5.23E-05	0.000064926	5.59E-05	7.03E-05	7.94E-05	0.000081163	0.000057712	7.76E-05	7.76E-05	5.23E-05	4.69E-05	6.85E-05	6.49E-05	6.13E-05	4.87E-05	6.31E-05	7.21E-05	9.74E-05	5.95E-05	7.94E-05	6.67E-05	0.000091992	0.000057712	7.21E-05	7.76E-05	5.59E-05	7.03E-05	7.94E-05	7.57E-05	7.39E-05	7.21E-05
8093	0.002	7.89E-05	3.58E-05	6.80E-05	4.65E-05	6.09E-05	4.30E-05	0.000116426	0.00338213	0.016670822	0.000130812	0.150516072	0.000527805	0.000607566	7.88E-05	9.85E-05	0.258931843	0.001958442	0.006131292	0.00013103	0.000145213	0.00006981	0.000188211	0.000109262	0.000281776	0.00015773	0.000371831	8.42E-05	5.73E-05	0.000150589	6.62E-05	4.83E-05	5.73E-05	5.55E-05	0.013826841	9.49E-05	0.000152281	0.000068029	0.001507855	0.000125364	0.000179264	5.01E-05	0.000102077	0.000055482	9.14E-05	7.52E-05	8.23E-05	4.65E-05	0.000296122	6.62E-05	0.000105651	6.09E-05	9.49E-05	0.000053692	0.000094896	4.30E-05	0.000059061	7.52E-05	5.73E-05	6.26E-05	0.000240264	6.26E-05	9.31E-05	8.05E-05	9.49E-05	8.05E-05	0.000215097	6.62E-05	0.000308687	6.44E-05	0.00014688	5.19E-05	0.00012177	8.41E-05	0.000094875	7.70E-05	0.000060854	4.47E-05	7.70E-05	0.000082328	9.85E-05	7.16E-05	0.000082328	6.80E-05	8.05E-05	0.000053692	8.41E-05	7.16E-05	8.23E-05	5.01E-05	7.52E-05	6.44E-05	6.80E-05	0.000059061	6.80E-05	5.55E-05	6.26E-05	6.80E-05	0.000053692	6.09E-05	5.73E-05	5.19E-05	8.23E-05	7.52E-05	7.88E-05	4.83E-05	8.59E-05	8.23E-05	8.77E-05	6.44E-05	6.98E-05	6.62E-05	6.62E-05	5.73E-05	8.41E-05	0.000055482	7.88E-05	5.55E-05	6.80E-05	4.83E-05	0.000053692	6.62E-05	9.67E-05	0.000053692	6.98E-05	5.01E-05	6.09E-05	5.73E-05	6.62E-05	5.55E-05
8094	0.002	8.19E-05	5.96E-05	3.24E-05	4.26E-05	3.24E-05	4.60E-05	9.20E-05	0.003177311	0.016189292	0.00012787	0.141336633	0.000509011	0.000576476	5.79E-05	0.000122745	0.212751113	0.001859198	0.005775564	0.00015035	0.000134771	9.55E-05	0.000124447	0.000100568	0.000269754	0.000162061	0.000341846	8.18E-05	4.94E-05	0.000158611	7.67E-05	5.45E-05	4.26E-05	5.28E-05	0.012900473	7.84E-05	0.000139744	0.000064722	0.001438192	0.00011417	0.000156898	6.81E-05	0.000109055	4.43E-05	8.69E-05	5.28E-05	8.69E-05	5.28E-05	0.000256017	5.45E-05	7.49E-05	6.13E-05	0.000138042	4.94E-05	9.71E-05	5.28E-05	7.15E-05	6.47E-05	6.13E-05	5.45E-05	0.00023375	4.77E-05	8.52E-05	0.000052791	0.000103957	7.49E-05	0.00020642	6.64E-05	0.000292019	7.84E-05	0.000114183	4.94E-05	0.00010563	6.30E-05	6.81E-05	5.45E-05	6.13E-05	5.28E-05	6.98E-05	6.64E-05	0.000139757	7.83E-05	5.62E-05	6.13E-05	6.47E-05	5.96E-05	7.32E-05	5.96E-05	7.15E-05	5.79E-05	5.11E-05	5.11E-05	6.47E-05	5.62E-05	6.81E-05	6.30E-05	5.62E-05	5.11E-05	5.62E-05	5.62E-05	6.64E-05	5.96E-05	7.32E-05	6.98E-05	5.45E-05	4.94E-05	6.81E-05	8.00E-05	5.79E-05	6.81E-05	5.45E-05	4.43E-05	6.81E-05	6.64E-05	7.49E-05	7.32E-05	8.35E-05	7.15E-05	6.47E-05	7.49E-05	6.30E-05	6.64E-05	6.47E-05	5.45E-05	5.96E-05	6.13E-05	5.45E-05	6.30E-05	6.81E-05	5.79E-05
8095	0.002	8.23E-05	5.87E-05	4.03E-05	5.70E-05	2.35E-05	4.86E-05	0.000104031	0.003109515	0.015658331	0.000129237	0.14129094	0.000460362	0.000611824	7.38E-05	0.000110823	0.261549956	0.001875686	0.005669863	0.000141228	0.000132668	7.05E-05	0.000152885	9.90E-05	0.000280813	0.000136024	0.000361835	7.38E-05	5.87E-05	0.000164589	7.38E-05	5.37E-05	7.21E-05	0.000043595	0.012690647	9.23E-05	0.000114096	4.86E-05	0.001396849	9.22E-05	0.000164553	6.20E-05	0.00008891	7.38E-05	8.22E-05	4.69E-05	5.87E-05	4.53E-05	0.000272315	6.71E-05	7.88E-05	4.86E-05	9.39E-05	0.000062038	8.55E-05	6.04E-05	6.87E-05	5.20E-05	6.04E-05	5.70E-05	0.0002116	6.20E-05	0.00011412	6.20E-05	9.73E-05	5.53E-05	0.000213292	0.000055329	0.000292527	8.22E-05	0.00010401	6.71E-05	0.000114109	5.70E-05	8.55E-05	5.20E-05	5.37E-05	4.69E-05	9.56E-05	5.87E-05	8.22E-05	8.72E-05	7.04E-05	0.00004359	5.70E-05	6.04E-05	0.000075451	6.71E-05	9.73E-05	5.87E-05	5.87E-05	6.54E-05	6.54E-05	3.69E-05	7.55E-05	0.000068742	6.04E-05	5.37E-05	5.53E-05	5.37E-05	6.37E-05	6.37E-05	7.38E-05	5.37E-05	6.54E-05	0.000068742	6.54E-05	4.53E-05	7.04E-05	6.20E-05	6.04E-05	5.20E-05	6.87E-05	6.20E-05	6.37E-05	5.20E-05	9.22E-05	5.37E-05	7.21E-05	0.000068742	5.87E-05	0.000062033	7.88E-05	6.54E-05	5.87E-05	5.87E-05	5.87E-05	5.53E-05	5.20E-05	4.86E-05
8096	0.002	7.53E-05	5.02E-05	4.84E-05	3.94E-05	6.45E-05	4.48E-05	0.000123663	0.003240351	0.016839357	0.000132699	0.14709087	0.000546255	0.000718932	9.32E-05	9.86E-05	0.245800779	0.002003568	0.006139051	0.000147297	0.000114772	9.68E-05	0.000148877	9.68E-05	0.00030714	0.000125498	0.00037398	9.32E-05	5.19E-05	0.000148842	6.09E-05	5.91E-05	5.91E-05	7.52E-05	0.01374162	0.000102175	0.000157734	8.43E-05	0.001482944	9.14E-05	0.000163201	5.73E-05	0.000107492	2.69E-05	9.50E-05	5.55E-05	8.06E-05	5.37E-05	0.000305372	6.98E-05	7.52E-05	6.45E-05	0.000130797	6.45E-05	9.32E-05	6.98E-05	5.91E-05	6.81E-05	4.84E-05	6.09E-05	0.000272811	7.88E-05	0.000114687	5.55E-05	8.42E-05	4.66E-05	0.000195469	7.16E-05	0.000289131	0.000080599	0.000114682	4.84E-05	8.24E-05	6.09E-05	6.98E-05	8.06E-05	8.78E-05	0.000093165	6.80E-05	5.73E-05	0.000100312	5.37E-05	0.000064471	7.16E-05	9.14E-05	6.63E-05	7.88E-05	0.000080591	6.27E-05	5.91E-05	6.45E-05	6.63E-05	7.52E-05	6.45E-05	5.37E-05	3.58E-05	4.48E-05	3.94E-05	5.19E-05	0.000075216	8.06E-05	7.34E-05	4.30E-05	0.000064484	7.70E-05	8.06E-05	6.27E-05	7.88E-05	8.60E-05	4.30E-05	7.16E-05	7.52E-05	6.63E-05	5.37E-05	6.81E-05	8.06E-05	9.49E-05	7.70E-05	8.78E-05	5.91E-05	5.91E-05	6.27E-05	8.60E-05	6.98E-05	6.09E-05	5.37E-05	8.42E-05	7.34E-05	7.88E-05	6.45E-05
8097	0.002	7.32E-05	6.43E-05	4.64E-05	3.74E-05	4.64E-05	4.99E-05	0.000117784	0.003343163	0.016837291	0.000130307	0.147909132	0.000498595	0.00069417	8.03E-05	0.000130373	0.261857377	0.00203902	0.006045835	0.000114384	0.00015003	8.21E-05	0.000157097	0.000112426	0.000298657	0.000149935	0.000334501	6.95E-05	4.10E-05	0.000148203	6.60E-05	6.42E-05	5.71E-05	5.17E-05	0.013403144	9.10E-05	0.000153465	6.24E-05	0.001382232	0.000105257	0.000167787	7.31E-05	8.92E-05	4.81E-05	8.38E-05	4.99E-05	6.78E-05	3.57E-05	0.000305739	6.42E-05	0.000114162	7.13E-05	0.000121307	5.35E-05	9.64E-05	6.95E-05	5.53E-05	5.71E-05	5.88E-05	6.42E-05	0.000294962	5.71E-05	0.000103458	5.71E-05	7.49E-05	6.06E-05	0.000214263	8.02E-05	0.00028234	6.06E-05	8.38E-05	6.06E-05	0.000119539	6.60E-05	9.45E-05	6.42E-05	7.67E-05	4.81E-05	6.06E-05	5.53E-05	0.000101651	5.53E-05	6.78E-05	3.74E-05	5.53E-05	0.000053489	9.81E-05	6.06E-05	8.74E-05	5.17E-05	7.49E-05	0.000053489	4.81E-05	5.88E-05	5.88E-05	8.02E-05	0.000053489	0.000078453	6.06E-05	5.88E-05	0.000053489	5.88E-05	6.78E-05	0.000053489	7.31E-05	5.88E-05	6.42E-05	8.74E-05	7.31E-05	5.53E-05	5.17E-05	6.24E-05	7.31E-05	6.42E-05	5.17E-05	0.000044574	0.000103437	4.64E-05	6.60E-05	4.46E-05	5.53E-05	6.95E-05	0.000110587	7.13E-05	5.71E-05	5.88E-05	5.71E-05	5.17E-05	8.20E-05	5.35E-05
8098	0.002	6.51E-05	5.65E-05	4.11E-05	4.62E-05	2.91E-05	0.000053059	0.000135377	0.003090804	0.016513379	0.000121628	0.143123645	0.000405899	0.000534316	6.50E-05	8.57E-05	0.308271965	0.001887561	0.00582992	0.000128719	0.000116584	6.34E-05	0.000159355	0.000102805	0.000290066	0.000119935	0.000372859	7.36E-05	4.96E-05	0.000174932	7.53E-05	8.56E-05	7.19E-05	5.13E-05	0.013093158	9.59E-05	0.000159347	6.85E-05	0.001507493	9.59E-05	0.000155924	7.71E-05	9.42E-05	4.45E-05	9.42E-05	0.000053059	0.000075311	5.82E-05	0.000305597	5.48E-05	9.76E-05	6.85E-05	8.90E-05	5.31E-05	9.25E-05	0.000053056	7.53E-05	4.62E-05	5.99E-05	4.96E-05	0.000257277	6.33E-05	6.85E-05	4.62E-05	7.71E-05	6.16E-05	0.000217749	6.68E-05	0.000243605	4.45E-05	9.93E-05	4.96E-05	0.000094161	5.65E-05	9.25E-05	7.19E-05	6.50E-05	5.13E-05	7.19E-05	5.65E-05	0.000114724	7.87E-05	5.13E-05	5.13E-05	9.59E-05	6.50E-05	6.85E-05	4.11E-05	8.73E-05	5.48E-05	5.65E-05	3.94E-05	8.39E-05	5.99E-05	0.000075308	4.11E-05	4.62E-05	0.000056479	0.000054778	7.53E-05	9.07E-05	4.79E-05	6.16E-05	6.85E-05	4.79E-05	5.99E-05	6.33E-05	7.19E-05	6.67E-05	5.13E-05	6.67E-05	5.99E-05	7.36E-05	0.000056479	6.67E-05	6.67E-05	0.000095859	4.62E-05	6.50E-05	5.31E-05	7.36E-05	4.96E-05	5.13E-05	4.79E-05	6.85E-05	4.79E-05	6.16E-05	7.36E-05	8.56E-05	6.67E-05
8099	0.002	0.000101102	6.23E-05	5.38E-05	5.22E-05	3.53E-05	5.22E-05	0.000111129	0.00309734	0.015908741	0.000126406	0.139164988	0.000438088	0.000576733	7.24E-05	0.000119574	0.241662799	0.00188116	0.00569458	0.000131545	0.00015174	7.92E-05	0.000126317	0.000116226	0.000249581	0.000149937	0.000327533	9.93E-05	6.23E-05	0.000155096	7.74E-05	4.88E-05	4.71E-05	6.56E-05	0.012929094	0.000075761	0.000158323	5.55E-05	0.001412228	0.000107725	0.000136419	4.54E-05	7.91E-05	4.71E-05	0.000094251	4.21E-05	5.89E-05	4.88E-05	0.000261423	5.72E-05	8.41E-05	6.23E-05	0.000117846	6.39E-05	6.06E-05	6.73E-05	3.87E-05	4.54E-05	6.39E-05	5.55E-05	0.00025463	5.22E-05	0.000102712	6.56E-05	8.42E-05	5.72E-05	0.00018025	6.06E-05	0.000251288	6.73E-05	6.90E-05	5.89E-05	8.92E-05	7.40E-05	7.24E-05	5.05E-05	9.59E-05	4.71E-05	6.73E-05	4.21E-05	0.000111119	6.06E-05	4.88E-05	6.23E-05	6.23E-05	5.72E-05	8.25E-05	6.23E-05	8.58E-05	6.06E-05	7.07E-05	4.88E-05	5.89E-05	6.23E-05	7.40E-05	6.56E-05	5.55E-05	6.23E-05	6.39E-05	5.72E-05	5.72E-05	5.05E-05	4.88E-05	8.42E-05	8.41E-05	8.41E-05	6.23E-05	4.88E-05	0.000087521	7.91E-05	5.38E-05	5.55E-05	6.73E-05	4.88E-05	5.55E-05	6.23E-05	8.58E-05	5.89E-05	5.38E-05	6.23E-05	6.23E-05	7.74E-05	5.55E-05	7.07E-05	5.89E-05	5.05E-05	6.73E-05	4.88E-05	5.05E-05	6.06E-05
8100	0.002	7.10E-05	0.000064097	5.36E-05	4.84E-05	5.88E-05	5.88E-05	8.48E-05	0.00313236	0.016320869	0.000154257	0.142162815	0.000522516	0.000513644	6.40E-05	0.00011263	0.255959068	0.001886497	0.005880734	0.000133623	0.000157736	7.27E-05	0.000159373	0.000112566	0.000263655	0.000162862	0.000312475	7.79E-05	5.36E-05	0.000143827	7.44E-05	4.33E-05	5.54E-05	6.06E-05	0.013355665	9.70E-05	0.000166384	0.000044985	0.00148979	0.000115981	0.00015592	6.06E-05	9.86E-05	0.000044985	8.48E-05	4.50E-05	0.00006748	6.75E-05	0.000281033	5.88E-05	8.13E-05	5.02E-05	0.000152405	7.27E-05	0.000103866	0.000067477	7.27E-05	6.40E-05	6.57E-05	6.23E-05	0.000230526	7.27E-05	9.70E-05	5.88E-05	8.13E-05	0.000065747	0.000214902	6.57E-05	0.000254913	8.13E-05	9.52E-05	6.92E-05	0.000100391	0.000043252	5.88E-05	6.23E-05	6.23E-05	6.92E-05	7.27E-05	5.19E-05	0.000109044	6.92E-05	4.67E-05	7.27E-05	0.000055366	6.40E-05	6.75E-05	6.57E-05	5.88E-05	4.50E-05	6.75E-05	6.06E-05	6.57E-05	6.06E-05	8.48E-05	0.000067477	7.09E-05	4.84E-05	6.06E-05	6.23E-05	6.92E-05	4.84E-05	0.000083054	0.000070943	7.44E-05	4.84E-05	6.92E-05	7.09E-05	8.48E-05	5.36E-05	0.000067477	5.02E-05	6.06E-05	5.02E-05	0.000055366	5.02E-05	0.000103832	5.54E-05	6.06E-05	6.92E-05	7.27E-05	6.92E-05	6.75E-05	0.000057096	7.09E-05	5.54E-05	6.92E-05	6.92E-05	7.09E-05	7.09E-05
8101	0.002	7.19E-05	5.65E-05	6.16E-05	3.25E-05	5.47E-05	0.000054704	0.000116318	0.003164004	0.016238212	0.000126627	0.142583442	0.00050745	0.000545482	6.84E-05	0.000111246	0.223905289	0.001892543	0.005679912	0.00012687	0.000155824	0.000080378	0.000133463	0.000118114	0.000269069	0.000118086	0.000348164	0.000051278	5.98E-05	0.000126575	8.72E-05	7.69E-05	6.84E-05	5.13E-05	0.012983393	0.000071814	0.000179697	4.79E-05	0.001468082	0.00011114	0.000179726	5.98E-05	9.06E-05	4.10E-05	7.35E-05	6.32E-05	0.000059824	6.15E-05	0.000236354	5.47E-05	8.55E-05	5.13E-05	0.000133411	5.81E-05	5.81E-05	3.76E-05	7.69E-05	6.32E-05	4.61E-05	4.62E-05	0.000213999	5.47E-05	0.000100875	0.000029056	9.75E-05	5.81E-05	0.000208847	0.000049566	0.000222594	6.32E-05	8.89E-05	6.32E-05	9.41E-05	0.000059821	0.000094021	5.13E-05	7.52E-05	4.61E-05	9.23E-05	4.61E-05	0.000111152	6.67E-05	5.13E-05	7.18E-05	0.000059821	0.000049566	7.69E-05	5.64E-05	8.20E-05	0.000049566	7.01E-05	4.96E-05	6.32E-05	4.44E-05	7.52E-05	5.81E-05	3.76E-05	7.86E-05	3.76E-05	7.18E-05	5.47E-05	5.81E-05	6.49E-05	0.000068365	5.81E-05	7.18E-05	6.67E-05	5.64E-05	6.84E-05	5.13E-05	5.64E-05	5.13E-05	5.98E-05	6.32E-05	6.49E-05	6.32E-05	7.69E-05	0.000059821	8.03E-05	4.79E-05	6.67E-05	5.81E-05	7.86E-05	7.35E-05	2.73E-05	0.000070079	7.52E-05	5.98E-05	5.47E-05	7.69E-05
8102	0.002	8.28E-05	5.40E-05	4.55E-05	4.89E-05	3.71E-05	4.72E-05	0.000101262	0.003183633	0.016243643	0.000121536	0.139515762	0.000522856	0.000512672	8.10E-05	8.94E-05	0.228682513	0.001856665	0.005583763	0.000130231	0.000146976	9.79E-05	0.00013506	9.96E-05	0.000262072	0.000135099	0.000316549	9.45E-05	5.73E-05	0.000157066	6.24E-05	6.41E-05	6.58E-05	7.08E-05	0.01278523	6.58E-05	0.000168844	5.23E-05	0.001487454	9.79E-05	0.0001232	5.40E-05	9.79E-05	6.41E-05	8.61E-05	3.88E-05	5.73E-05	4.55E-05	0.000260316	4.72E-05	9.28E-05	7.08E-05	0.000107987	5.73E-05	7.42E-05	4.05E-05	6.41E-05	6.07E-05	5.23E-05	4.89E-05	0.000270488	8.10E-05	0.000119799	8.27E-05	5.90E-05	0.000055649	0.000216241	6.41E-05	0.000239999	7.93E-05	7.25E-05	6.91E-05	0.000113057	4.89E-05	8.09E-05	5.90E-05	5.23E-05	5.56E-05	4.38E-05	4.05E-05	0.000111353	6.41E-05	4.72E-05	6.07E-05	5.23E-05	5.06E-05	6.91E-05	6.07E-05	8.27E-05	4.55E-05	6.58E-05	4.38E-05	0.000079261	6.07E-05	8.94E-05	6.07E-05	5.90E-05	4.22E-05	0.000092779	6.58E-05	8.26E-05	6.41E-05	3.88E-05	8.60E-05	5.23E-05	5.23E-05	6.41E-05	6.24E-05	8.60E-05	5.23E-05	5.23E-05	0.000055649	5.23E-05	6.41E-05	5.73E-05	6.07E-05	9.78E-05	0.000055649	8.43E-05	4.89E-05	6.07E-05	0.000055649	7.59E-05	6.07E-05	5.40E-05	7.25E-05	0.000055649	6.24E-05	4.89E-05	7.59E-05
8103	0.002	7.36E-05	5.96E-05	0.000040274	6.48E-05	4.03E-05	6.31E-05	0.000129721	0.003315247	0.016622791	0.000138489	0.14468046	0.000479285	0.000630008	7.88E-05	0.00011222	0.265854138	0.001913377	0.005971253	0.000108792	0.000147349	8.59E-05	0.000171879	0.000105145	0.000296824	0.000143784	0.000332021	7.36E-05	5.08E-05	0.000150833	7.53E-05	5.60E-05	0.000043776	3.33E-05	0.013386958	8.76E-05	0.0001648	5.78E-05	0.001500588	0.000112126	0.000145571	6.65E-05	8.76E-05	5.60E-05	0.000063038	5.60E-05	9.63E-05	6.30E-05	0.000300239	7.71E-05	9.99E-05	7.88E-05	0.000140199	4.03E-05	9.46E-05	5.78E-05	6.83E-05	5.43E-05	8.58E-05	6.30E-05	0.000238577	5.78E-05	0.000103355	5.43E-05	6.65E-05	5.25E-05	0.000235105	5.43E-05	0.000298511	5.78E-05	8.06E-05	5.25E-05	0.000106865	8.41E-05	9.28E-05	6.48E-05	5.78E-05	6.48E-05	7.00E-05	6.83E-05	0.000078808	5.08E-05	5.43E-05	5.25E-05	4.73E-05	4.90E-05	7.35E-05	5.25E-05	0.000106835	4.90E-05	6.48E-05	6.48E-05	6.83E-05	0.000047278	7.70E-05	8.06E-05	5.25E-05	5.43E-05	6.13E-05	7.35E-05	8.41E-05	7.00E-05	6.30E-05	7.00E-05	5.95E-05	6.30E-05	7.88E-05	6.83E-05	0.00008231	7.00E-05	0.000073549	4.90E-05	7.70E-05	4.03E-05	5.60E-05	4.90E-05	8.76E-05	5.08E-05	8.58E-05	5.95E-05	5.43E-05	8.58E-05	8.23E-05	5.78E-05	7.00E-05	6.65E-05	5.43E-05	5.60E-05	7.35E-05	5.43E-05
8104	0.002	9.68E-05	6.21E-05	4.49E-05	4.66E-05	4.14E-05	4.31E-05	0.000113932	0.003124225	0.016319144	0.000139863	0.143824042	0.000501548	0.000568232	6.73E-05	0.000100175	0.262377538	0.001904166	0.005843895	0.00013837	0.000148602	6.73E-05	0.000131205	0.000119139	0.0002698	8.80E-05	0.000295863	6.73E-05	0.000050023	0.000141633	7.42E-05	5.18E-05	6.90E-05	4.66E-05	0.01301996	8.11E-05	0.000174446	6.56E-05	0.001369123	0.000107009	0.000162375	7.07E-05	8.63E-05	3.79E-05	9.83E-05	0.000050023	7.59E-05	4.66E-05	0.00026971	5.69E-05	9.49E-05	0.000065547	0.000108721	5.17E-05	0.00010009	6.56E-05	5.69E-05	5.00E-05	6.21E-05	6.73E-05	0.00025064	5.86E-05	7.07E-05	4.48E-05	9.67E-05	6.04E-05	0.000203891	0.000065547	0.000267991	6.73E-05	6.04E-05	5.69E-05	8.63E-05	7.42E-05	7.94E-05	7.42E-05	6.38E-05	6.90E-05	7.07E-05	6.90E-05	0.000134648	6.04E-05	5.86E-05	4.83E-05	6.55E-05	5.86E-05	6.90E-05	4.48E-05	8.11E-05	5.69E-05	6.73E-05	6.04E-05	7.59E-05	0.000043123	6.38E-05	5.17E-05	5.52E-05	6.21E-05	5.69E-05	4.48E-05	7.76E-05	5.00E-05	7.59E-05	0.000070725	7.59E-05	5.17E-05	7.42E-05	6.90E-05	8.45E-05	7.25E-05	6.21E-05	0.000070722	3.62E-05	6.38E-05	7.07E-05	6.55E-05	0.00010526	6.04E-05	8.11E-05	7.76E-05	7.42E-05	0.000070722	5.52E-05	6.73E-05	5.00E-05	4.66E-05	3.45E-05	6.73E-05	0.000065547	6.21E-05
8105	0.002	0.000071299	5.52E-05	5.52E-05	5.52E-05	3.74E-05	3.03E-05	0.000103305	0.003235525	0.016994696	0.000147913	0.149195571	0.000537417	0.000544581	6.23E-05	0.000119422	0.266253991	0.002024258	0.006095616	0.000133898	0.000130135	0.000112294	0.000171161	0.000117576	0.000274778	0.000149729	0.00035373	8.01E-05	7.12E-05	0.000185439	7.65E-05	5.52E-05	6.41E-05	5.16E-05	0.013599988	8.55E-05	0.000147846	5.70E-05	0.00147718	0.000105069	0.000156792	0.000051619	9.44E-05	7.12E-05	8.37E-05	0.000080114	6.23E-05	4.45E-05	0.000299875	6.94E-05	9.08E-05	6.05E-05	0.000128259	0.000040939	8.37E-05	5.52E-05	5.87E-05	6.94E-05	4.81E-05	0.000069421	0.000269405	7.83E-05	9.62E-05	0.000048056	8.01E-05	5.34E-05	0.000208575	6.94E-05	0.000262229	7.48E-05	9.26E-05	0.000069421	0.000113985	6.41E-05	8.54E-05	4.81E-05	6.41E-05	5.87E-05	8.01E-05	0.000056959	9.61E-05	5.52E-05	6.41E-05	4.63E-05	8.01E-05	5.52E-05	7.83E-05	6.23E-05	8.54E-05	4.81E-05	7.30E-05	4.45E-05	6.41E-05	0.000053396	8.72E-05	5.52E-05	6.76E-05	7.12E-05	6.76E-05	5.52E-05	6.94E-05	5.70E-05	5.70E-05	6.41E-05	6.23E-05	7.30E-05	8.37E-05	8.73E-05	9.61E-05	6.23E-05	6.59E-05	4.81E-05	5.87E-05	6.23E-05	5.87E-05	6.05E-05	7.83E-05	5.34E-05	8.72E-05	6.05E-05	6.94E-05	4.63E-05	8.37E-05	6.41E-05	7.30E-05	4.63E-05	4.98E-05	5.52E-05	0.000097917	6.05E-05
8106	0.002	8.66E-05	5.30E-05	3.53E-05	4.06E-05	4.24E-05	5.12E-05	0.000118392	0.003240322	0.016326708	0.000153776	0.145598061	0.000486509	0.000640392	8.48E-05	0.000111294	0.233734244	0.00206524	0.005988806	0.000136344	0.000129089	8.66E-05	0.000144951	0.000102492	0.00025836	0.000155587	0.000336569	7.95E-05	7.59E-05	0.000167999	7.24E-05	6.18E-05	4.59E-05	0.000054725	0.013618466	7.77E-05	0.000157307	5.12E-05	0.001500176	0.000081219	0.000153754	4.94E-05	9.71E-05	6.89E-05	0.000093602	6.36E-05	7.24E-05	4.59E-05	0.000300981	4.94E-05	9.89E-05	5.12E-05	0.000109509	6.18E-05	8.83E-05	5.65E-05	7.59E-05	5.12E-05	5.65E-05	7.06E-05	0.000224612	9.36E-05	8.30E-05	6.89E-05	6.71E-05	7.59E-05	0.000233472	6.71E-05	0.000277816	5.65E-05	9.01E-05	6.00E-05	0.000116612	4.94E-05	8.65E-05	4.59E-05	0.000054725	6.00E-05	6.00E-05	7.24E-05	9.18E-05	6.36E-05	7.94E-05	0.000054725	7.77E-05	6.36E-05	5.65E-05	5.65E-05	9.53E-05	4.77E-05	6.71E-05	4.94E-05	6.36E-05	0.000056491	6.36E-05	5.83E-05	5.12E-05	5.65E-05	6.00E-05	4.41E-05	0.000070613	5.65E-05	7.59E-05	7.60E-05	0.000054725	6.00E-05	0.000093576	0.000068848	8.12E-05	6.00E-05	6.18E-05	4.77E-05	0.000045896	6.00E-05	7.59E-05	7.24E-05	7.41E-05	0.000054725	0.000100654	5.30E-05	6.53E-05	6.53E-05	6.71E-05	6.71E-05	5.83E-05	6.18E-05	6.53E-05	4.59E-05	8.12E-05	7.94E-05
8107	0.002	8.07E-05	6.34E-05	4.80E-05	4.46E-05	4.46E-05	6.00E-05	0.000116604	0.003097954	0.01642497	0.000128663	0.140283413	0.000513853	0.000640788	6.68E-05	0.000132156	0.217371849	0.001957242	0.005811407	0.00013227	0.00010641	8.92E-05	0.000150966	0.000106314	0.000252477	0.000142412	0.000342277	8.41E-05	6.85E-05	0.000168262	8.06E-05	5.31E-05	5.31E-05	7.20E-05	0.013221865	9.60E-05	0.000113148	5.83E-05	0.001439945	0.00011145	0.000132072	8.40E-05	7.54E-05	4.46E-05	0.000106317	3.43E-05	7.20E-05	5.83E-05	0.000305917	0.000061693	9.43E-05	4.80E-05	0.000121727	5.65E-05	9.77E-05	3.77E-05	4.28E-05	6.34E-05	6.68E-05	0.000049693	0.000209391	6.51E-05	9.26E-05	5.83E-05	8.23E-05	4.63E-05	0.000202507	7.37E-05	0.000269683	8.05E-05	8.05E-05	4.80E-05	8.91E-05	0.000049693	7.37E-05	6.17E-05	0.000073687	5.48E-05	6.68E-05	7.37E-05	0.000118329	5.65E-05	6.34E-05	5.83E-05	6.00E-05	6.34E-05	6.51E-05	5.83E-05	6.00E-05	5.65E-05	5.48E-05	4.46E-05	7.54E-05	4.80E-05	6.68E-05	4.80E-05	0.00005312	0.000085685	0.00005312	5.48E-05	5.48E-05	6.00E-05	6.51E-05	6.85E-05	5.83E-05	6.85E-05	7.20E-05	6.51E-05	6.00E-05	5.65E-05	5.83E-05	5.48E-05	6.17E-05	0.00005312	5.14E-05	6.00E-05	0.000089112	6.00E-05	7.71E-05	5.65E-05	5.48E-05	6.17E-05	7.54E-05	4.63E-05	7.71E-05	5.48E-05	5.14E-05	4.63E-05	5.83E-05	4.46E-05
8108	0.002	5.52E-05	5.18E-05	3.51E-05	3.34E-05	5.01E-05	3.34E-05	9.53E-05	0.003102962	0.015595257	0.000135469	0.139592521	0.00048063	0.000568969	6.01E-05	0.000103722	0.26223073	0.001839819	0.005773557	0.000145753	0.000135505	9.37E-05	0.000169088	0.000095307	0.000239369	0.000138825	0.000340365	7.52E-05	5.68E-05	0.00011035	7.02E-05	6.85E-05	4.84E-05	5.01E-05	0.012472627	8.52E-05	0.000170621	6.01E-05	0.00140389	0.000105293	0.000137112	5.51E-05	8.02E-05	4.68E-05	7.52E-05	6.01E-05	7.18E-05	5.85E-05	0.000262933	6.35E-05	9.53E-05	3.34E-05	0.000106963	5.01E-05	6.18E-05	4.34E-05	6.01E-05	4.18E-05	5.35E-05	5.18E-05	0.000242747	8.02E-05	0.000105367	6.52E-05	0.000075177	6.51E-05	0.000177317	6.01E-05	0.000306601	8.86E-05	7.85E-05	4.18E-05	8.52E-05	7.18E-05	8.02E-05	5.51E-05	7.85E-05	5.18E-05	5.18E-05	5.51E-05	0.000120331	5.01E-05	0.000053456	4.68E-05	6.01E-05	7.18E-05	6.18E-05	5.51E-05	6.35E-05	4.84E-05	6.51E-05	6.01E-05	6.85E-05	5.01E-05	8.52E-05	6.01E-05	7.02E-05	5.68E-05	0.000070158	5.85E-05	0.000070168	5.35E-05	7.85E-05	8.35E-05	6.51E-05	0.000058465	0.000070158	8.36E-05	6.18E-05	5.68E-05	5.35E-05	5.35E-05	5.01E-05	6.18E-05	4.01E-05	5.35E-05	8.19E-05	5.01E-05	8.69E-05	5.51E-05	0.000070158	5.51E-05	0.000058465	5.18E-05	5.51E-05	7.68E-05	4.34E-05	6.35E-05	7.68E-05	7.02E-05
8109	0.002	7.29E-05	5.47E-05	3.81E-05	4.30E-05	4.14E-05	3.31E-05	0.00010269	0.00304624	0.015637544	0.000124261	0.137095195	0.000441089	0.000528291	4.14E-05	0.000122674	0.232362117	0.001830784	0.005801181	0.000156067	0.000150903	7.95E-05	0.000115954	9.11E-05	0.000228942	0.000134275	0.000302176	5.79E-05	5.13E-05	0.000120997	5.63E-05	0.000049656	6.46E-05	0.000051311	0.01244782	8.94E-05	0.000177377	4.47E-05	0.00140977	8.61E-05	0.000142492	4.14E-05	6.95E-05	4.30E-05	0.000076173	5.46E-05	6.95E-05	4.80E-05	0.000263899	5.46E-05	8.11E-05	6.46E-05	0.000107641	5.96E-05	9.94E-05	0.000036414	7.28E-05	3.97E-05	4.80E-05	5.96E-05	0.00024883	6.79E-05	8.94E-05	4.63E-05	0.000069523	5.79E-05	0.00022558	5.96E-05	0.000308827	7.28E-05	6.79E-05	5.96E-05	0.000122572	0.000061242	8.44E-05	4.30E-05	6.95E-05	5.63E-05	5.96E-05	4.63E-05	7.95E-05	5.79E-05	7.12E-05	5.63E-05	6.79E-05	5.96E-05	0.000061242	0.000061242	7.28E-05	5.96E-05	5.79E-05	5.96E-05	7.78E-05	4.80E-05	6.95E-05	5.79E-05	0.000059587	0.000061242	6.62E-05	5.13E-05	5.96E-05	5.63E-05	8.11E-05	0.000062897	5.30E-05	3.97E-05	5.96E-05	0.000061242	6.46E-05	6.12E-05	0.000062897	4.14E-05	3.64E-05	0.000062897	5.30E-05	6.46E-05	6.95E-05	8.11E-05	9.93E-05	6.46E-05	6.79E-05	0.000062897	8.44E-05	6.95E-05	6.79E-05	0.000049656	5.46E-05	6.62E-05	6.79E-05	5.79E-05
8110	0.002	8.65E-05	4.15E-05	7.61E-05	3.80E-05	3.46E-05	5.87E-05	0.000103724	0.003389546	0.016561598	0.000126244	0.141844663	0.000439422	0.000630216	5.18E-05	0.000129768	0.224213384	0.001840535	0.005987057	0.000175042	0.000166179	9.86E-05	0.000131399	0.000088179	0.000306681	0.000159207	0.000369367	8.47E-05	0.000060464	0.000140089	6.39E-05	4.84E-05	4.84E-05	4.15E-05	0.012792656	9.50E-05	0.000172981	5.36E-05	0.00145398	0.000114082	0.000159138	5.53E-05	8.12E-05	5.53E-05	8.64E-05	5.87E-05	6.22E-05	5.36E-05	0.000284085	0.000057009	9.85E-05	5.36E-05	0.000127927	6.91E-05	9.50E-05	5.18E-05	7.08E-05	0.000060464	8.12E-05	4.84E-05	0.000263142	5.01E-05	8.98E-05	6.22E-05	8.12E-05	5.36E-05	0.000195524	0.000074292	0.000263165	8.81E-05	5.87E-05	4.84E-05	0.000117535	5.53E-05	0.000079467	4.84E-05	7.77E-05	6.91E-05	8.29E-05	5.01E-05	8.81E-05	6.22E-05	5.53E-05	5.70E-05	7.43E-05	0.000065652	6.74E-05	5.36E-05	6.22E-05	4.84E-05	7.08E-05	4.66E-05	5.87E-05	5.87E-05	8.29E-05	4.84E-05	6.39E-05	7.77E-05	6.22E-05	6.56E-05	7.08E-05	4.66E-05	7.08E-05	7.95E-05	4.66E-05	7.77E-05	6.22E-05	8.29E-05	5.87E-05	6.22E-05	0.000084655	4.84E-05	4.32E-05	5.87E-05	6.56E-05	5.18E-05	9.50E-05	6.05E-05	9.50E-05	6.74E-05	7.08E-05	4.49E-05	0.000076012	0.000051824	6.22E-05	6.74E-05	5.36E-05	6.39E-05	0.000084652	4.84E-05
8111	0.002	8.47E-05	5.11E-05	3.87E-05	3.17E-05	5.11E-05	4.76E-05	0.000114568	0.003230299	0.016623634	0.000167641	0.144942002	0.000483863	0.000572961	4.93E-05	8.82E-05	0.265095285	0.001938854	0.006214394	0.000146644	9.35E-05	7.05E-05	0.000139323	9.17E-05	0.000279047	0.000125188	0.000273733	6.52E-05	6.87E-05	0.000155266	7.40E-05	6.69E-05	6.34E-05	6.87E-05	0.013500893	9.34E-05	0.000153393	8.28E-05	0.001496904	0.000100421	0.0001569	5.46E-05	9.16E-05	5.64E-05	8.81E-05	5.46E-05	0.00006517	5.81E-05	0.000270096	5.28E-05	0.000103964	5.28E-05	0.000107485	6.52E-05	0.000073977	4.76E-05	5.99E-05	4.58E-05	5.11E-05	6.87E-05	0.000238229	0.000072223	8.81E-05	4.05E-05	6.69E-05	6.16E-05	0.000252358	0.00008456	0.0003003	7.93E-05	7.22E-05	4.93E-05	0.000096889	7.22E-05	8.28E-05	6.87E-05	6.87E-05	5.28E-05	7.57E-05	7.22E-05	0.000125126	4.40E-05	6.34E-05	4.93E-05	7.40E-05	0.00006517	9.34E-05	5.46E-05	9.87E-05	5.46E-05	4.40E-05	4.58E-05	5.64E-05	4.58E-05	0.000061637	4.76E-05	5.99E-05	4.76E-05	6.16E-05	6.69E-05	5.81E-05	6.87E-05	6.34E-05	4.76E-05	7.57E-05	5.11E-05	8.45E-05	6.16E-05	8.63E-05	5.64E-05	5.46E-05	4.93E-05	6.16E-05	5.99E-05	5.64E-05	0.000072212	9.69E-05	0.000061637	8.45E-05	6.69E-05	6.69E-05	6.34E-05	7.40E-05	4.76E-05	5.81E-05	5.28E-05	7.75E-05	5.99E-05	0.000075735	6.16E-05
8112	0.002	5.36E-05	4.84E-05	4.66E-05	4.49E-05	5.18E-05	5.87E-05	8.12E-05	0.003129979	0.016105728	0.000150467	0.144942759	0.000455037	0.000537296	6.74E-05	0.00011242	0.237615506	0.002006403	0.005751978	0.000164673	0.000140135	9.86E-05	0.000152174	0.000126212	0.000292735	0.000133151	0.000358827	8.29E-05	4.49E-05	0.000159173	8.29E-05	0.000046633	0.000048363	5.01E-05	0.013141323	7.43E-05	0.000133073	0.000053542	0.001440705	9.67E-05	0.000150446	6.74E-05	9.16E-05	5.87E-05	0.000108896	5.87E-05	6.91E-05	5.18E-05	0.000344987	6.56E-05	0.000112323	0.000053542	9.68E-05	6.05E-05	0.000101936	5.01E-05	0.000072543	5.01E-05	5.87E-05	5.70E-05	0.000266594	5.35E-05	0.000115827	6.05E-05	8.47E-05	5.53E-05	0.000197174	7.43E-05	0.000224993	4.49E-05	7.95E-05	6.91E-05	0.000112335	6.74E-05	8.46E-05	5.01E-05	6.91E-05	5.01E-05	5.70E-05	4.49E-05	0.000115774	5.87E-05	7.43E-05	5.01E-05	5.35E-05	6.05E-05	7.60E-05	7.95E-05	8.98E-05	0.000072543	7.43E-05	4.84E-05	7.77E-05	5.87E-05	7.25E-05	5.35E-05	4.14E-05	4.15E-05	6.05E-05	6.05E-05	6.05E-05	6.22E-05	5.70E-05	0.000062178	8.12E-05	0.000055269	7.43E-05	6.91E-05	8.64E-05	6.22E-05	6.05E-05	6.22E-05	6.05E-05	6.39E-05	4.49E-05	7.60E-05	0.000100203	5.01E-05	6.91E-05	4.84E-05	5.01E-05	7.25E-05	7.25E-05	4.84E-05	6.56E-05	0.000077722	7.43E-05	4.49E-05	7.60E-05	6.39E-05
8113	0.002	6.90E-05	6.36E-05	0.00004772	4.24E-05	4.95E-05	4.24E-05	0.00011143	0.003362113	0.016716539	0.000125611	0.147033466	0.000515639	0.00060195	6.72E-05	0.000122064	0.222892629	0.002074729	0.005921419	0.000152424	0.000129221	8.14E-05	0.000166321	7.43E-05	0.000248009	0.000155752	0.000331618	8.67E-05	6.19E-05	0.000120292	7.25E-05	5.66E-05	4.95E-05	4.60E-05	0.013331068	9.37E-05	0.000175193	0.000067187	0.001492488	0.000129096	0.000143259	0.000068936	9.72E-05	5.48E-05	8.66E-05	5.83E-05	8.13E-05	4.06E-05	0.000295937	6.89E-05	0.000093695	5.30E-05	0.000109622	4.60E-05	0.000116704	5.30E-05	5.83E-05	5.83E-05	6.36E-05	0.000054787	0.000198203	8.84E-05	0.00012562	3.71E-05	7.25E-05	6.54E-05	0.000226629	5.66E-05	0.0002853	6.19E-05	0.000173404	8.13E-05	0.000104325	7.95E-05	7.78E-05	5.83E-05	8.66E-05	7.42E-05	6.19E-05	6.54E-05	9.19E-05	5.48E-05	6.01E-05	6.54E-05	7.07E-05	5.30E-05	5.66E-05	6.01E-05	7.78E-05	6.36E-05	7.42E-05	5.48E-05	0.00007246	4.24E-05	6.72E-05	5.66E-05	6.36E-05	6.54E-05	5.83E-05	6.19E-05	6.01E-05	6.19E-05	4.95E-05	6.89E-05	8.31E-05	6.54E-05	7.42E-05	8.13E-05	0.000099028	6.89E-05	6.54E-05	5.30E-05	6.19E-05	4.77E-05	6.01E-05	6.19E-05	8.84E-05	7.42E-05	7.95E-05	6.54E-05	6.72E-05	7.42E-05	7.25E-05	5.83E-05	7.95E-05	6.01E-05	5.66E-05	6.36E-05	9.19E-05	6.89E-05
8114	0.002	6.32E-05	5.46E-05	4.60E-05	4.94E-05	3.75E-05	4.60E-05	0.000105782	0.003266094	0.016072256	0.000128016	0.141161949	0.000490663	0.000628859	6.48E-05	9.90E-05	0.253187708	0.001868499	0.005828004	0.000147049	0.000148602	7.51E-05	0.000134836	0.000119477	0.000258083	0.000134899	0.000340522	7.33E-05	4.77E-05	0.000145122	7.16E-05	4.77E-05	0.000054557	6.82E-05	0.012515073	9.38E-05	0.000155295	4.94E-05	0.001416919	0.000110892	0.000143329	5.46E-05	7.84E-05	5.11E-05	0.000100634	0.00004774	6.31E-05	6.14E-05	0.000251201	6.82E-05	0.000122839	6.14E-05	0.000105773	6.65E-05	9.04E-05	6.31E-05	6.31E-05	0.000054557	4.26E-05	4.77E-05	0.000199752	6.82E-05	0.000104084	5.11E-05	7.68E-05	6.14E-05	0.000232357	7.50E-05	0.000249477	5.29E-05	0.000174154	5.97E-05	9.89E-05	5.97E-05	0.000083548	4.43E-05	7.84E-05	5.97E-05	8.53E-05	5.46E-05	0.000078434	6.48E-05	5.63E-05	6.14E-05	4.77E-05	3.92E-05	7.16E-05	5.80E-05	6.82E-05	6.99E-05	4.26E-05	6.31E-05	6.31E-05	5.97E-05	8.35E-05	4.77E-05	6.82E-05	6.31E-05	6.31E-05	6.82E-05	7.16E-05	7.16E-05	5.80E-05	0.000054557	4.43E-05	5.63E-05	5.97E-05	9.55E-05	6.99E-05	6.65E-05	5.80E-05	5.80E-05	5.11E-05	0.000054557	5.63E-05	6.48E-05	8.70E-05	5.80E-05	6.99E-05	6.31E-05	6.82E-05	5.63E-05	7.84E-05	5.63E-05	5.63E-05	6.14E-05	5.97E-05	4.26E-05	8.35E-05	5.80E-05
8115	0.002	7.90E-05	3.95E-05	6.52E-05	4.63E-05	5.15E-05	4.29E-05	0.000132258	0.003324239	0.016026901	0.000121931	0.141423462	0.000528489	0.000580501	7.72E-05	0.000108247	0.23279145	0.001913239	0.006025145	0.000146266	0.000154712	7.38E-05	0.000152953	0.000127092	0.000268346	0.000161505	0.000308126	0.000073799	6.52E-05	0.00017533	8.75E-05	3.43E-05	5.15E-05	5.83E-05	0.012891388	8.93E-05	0.000154584	5.66E-05	0.001472428	0.000104706	0.000127074	4.12E-05	8.07E-05	7.04E-05	0.000109875	6.69E-05	6.86E-05	5.32E-05	0.000313254	7.04E-05	0.000096128	4.81E-05	0.000127069	5.66E-05	7.72E-05	6.01E-05	5.49E-05	0.000070357	6.52E-05	4.46E-05	0.000240683	4.98E-05	9.96E-05	6.18E-05	8.07E-05	6.69E-05	0.00022691	6.69E-05	0.00025798	0.000063486	0.000128797	6.35E-05	0.000128776	5.49E-05	8.58E-05	5.49E-05	7.03E-05	0.000070357	5.49E-05	5.49E-05	9.27E-05	5.15E-05	6.35E-05	5.83E-05	0.000063486	0.000049759	7.21E-05	6.35E-05	7.72E-05	6.52E-05	3.95E-05	0.000060054	6.86E-05	4.80E-05	7.89E-05	6.52E-05	6.52E-05	5.49E-05	0.00006177	4.98E-05	6.01E-05	0.00006177	5.15E-05	0.0000755	6.01E-05	5.32E-05	5.32E-05	8.24E-05	6.86E-05	0.00006177	6.01E-05	6.01E-05	8.58E-05	0.000063486	6.52E-05	6.52E-05	0.000073781	0.000075497	8.06E-05	5.83E-05	6.52E-05	7.04E-05	7.89E-05	3.95E-05	5.83E-05	7.04E-05	6.86E-05	6.18E-05	7.89E-05	6.86E-05
8116	0.002	8.15E-05	3.72E-05	5.66E-05	4.60E-05	0.000047778	5.49E-05	0.00010626	0.00330617	0.016698438	0.000120436	0.146815133	0.000514589	0.000597143	6.55E-05	0.000109837	0.254242919	0.00209655	0.005896903	0.000131311	0.00016665	9.21E-05	0.000173707	0.000106256	0.000241188	0.00013288	0.000324841	7.61E-05	6.55E-05	0.000152432	6.19E-05	0.000051317	5.84E-05	6.55E-05	0.013255463	8.85E-05	0.000171863	7.08E-05	0.001496363	0.000129269	0.000150575	0.000053089	8.32E-05	5.13E-05	7.61E-05	5.49E-05	8.32E-05	4.25E-05	0.000283853	6.19E-05	9.20E-05	5.31E-05	0.000109757	6.02E-05	0.000106213	5.31E-05	7.61E-05	4.78E-05	4.78E-05	4.78E-05	0.000233973	5.13E-05	0.00010807	4.42E-05	0.000074326	5.13E-05	0.000219818	6.72E-05	0.000285673	7.43E-05	0.000129274	5.84E-05	0.000108007	5.31E-05	7.96E-05	5.84E-05	6.72E-05	6.72E-05	6.90E-05	6.37E-05	0.000111532	5.49E-05	4.60E-05	5.84E-05	0.000067243	5.49E-05	6.90E-05	6.55E-05	7.61E-05	6.19E-05	6.90E-05	0.000063704	0.000069015	4.60E-05	7.08E-05	5.13E-05	6.19E-05	4.60E-05	6.72E-05	5.84E-05	7.96E-05	5.31E-05	5.31E-05	0.000063704	6.02E-05	6.72E-05	4.95E-05	7.61E-05	7.79E-05	7.79E-05	5.49E-05	6.90E-05	4.60E-05	6.55E-05	5.13E-05	6.72E-05	0.000106203	7.96E-05	7.08E-05	4.78E-05	0.000063704	5.13E-05	6.72E-05	6.90E-05	9.74E-05	4.60E-05	4.25E-05	4.60E-05	7.96E-05	4.60E-05
8117	0.002	8.09E-05	5.03E-05	3.77E-05	5.57E-05	5.39E-05	4.67E-05	0.000105989	0.0034367	0.017327274	0.000165446	0.151451185	0.000507659	0.000596658	7.72E-05	0.000100678	0.278287799	0.002150855	0.006075033	0.000154862	0.000115072	6.11E-05	0.000159958	0.000118592	0.000237426	0.000152803	0.000309632	9.16E-05	5.21E-05	0.000154589	0.000061039	6.64E-05	3.59E-05	4.49E-05	0.013465993	7.72E-05	0.00014732	4.67E-05	0.001553171	0.000107762	0.000132929	5.39E-05	8.98E-05	6.10E-05	8.62E-05	6.10E-05	8.98E-05	5.92E-05	0.000250058	5.57E-05	9.34E-05	7.72E-05	0.000136527	8.08E-05	8.26E-05	5.92E-05	7.36E-05	5.21E-05	0.000064632	6.28E-05	0.000253612	6.82E-05	0.000105995	7.36E-05	8.62E-05	4.85E-05	0.000190511	6.64E-05	0.000320521	9.70E-05	0.000107775	7.18E-05	9.52E-05	5.39E-05	7.54E-05	7.00E-05	7.00E-05	4.49E-05	5.74E-05	7.36E-05	0.000104151	6.28E-05	5.74E-05	6.46E-05	7.18E-05	5.92E-05	9.34E-05	6.28E-05	7.54E-05	6.46E-05	7.72E-05	5.39E-05	6.46E-05	4.49E-05	8.44E-05	5.57E-05	5.21E-05	4.49E-05	5.39E-05	5.92E-05	6.64E-05	7.90E-05	6.82E-05	6.82E-05	8.08E-05	5.39E-05	7.54E-05	9.34E-05	8.26E-05	6.46E-05	7.54E-05	7.18E-05	3.95E-05	7.00E-05	7.72E-05	7.18E-05	0.000100547	5.74E-05	9.52E-05	5.57E-05	8.26E-05	6.64E-05	7.00E-05	7.00E-05	8.62E-05	5.03E-05	0.000071818	5.03E-05	8.44E-05	6.10E-05
8118	0.002	5.42E-05	5.07E-05	5.07E-05	4.73E-05	5.41E-05	3.38E-05	0.000135408	0.003097	0.015887686	0.000108318	0.14149655	0.000486677	0.000541348	6.26E-05	0.000113445	0.25808128	0.001925854	0.005652474	0.000132195	0.000135509	9.65E-05	0.000154176	0.000106632	0.000254348	0.000128701	0.000339402	9.14E-05	5.41E-05	0.000145637	7.10E-05	6.93E-05	4.23E-05	0.000054115	0.01304585	8.63E-05	0.000133702	0.000050733	0.001403803	0.000106583	0.000145588	5.75E-05	7.61E-05	5.92E-05	8.46E-05	4.73E-05	5.58E-05	6.26E-05	0.000283167	5.41E-05	0.000081182	3.89E-05	0.000103189	0.000043966	9.47E-05	6.43E-05	6.09E-05	0.000054115	6.59E-05	4.23E-05	0.000232098	5.92E-05	0.00011344	4.57E-05	0.000071028	4.57E-05	0.000194763	5.24E-05	0.000289962	5.58E-05	7.61E-05	5.92E-05	8.63E-05	7.95E-05	8.46E-05	6.59E-05	7.44E-05	6.09E-05	8.29E-05	6.09E-05	9.47E-05	4.40E-05	6.26E-05	7.10E-05	5.41E-05	6.26E-05	7.61E-05	6.76E-05	7.27E-05	6.93E-05	7.78E-05	5.58E-05	7.61E-05	6.93E-05	8.79E-05	6.60E-05	5.75E-05	5.41E-05	5.75E-05	5.24E-05	6.93E-05	4.90E-05	0.000060879	6.43E-05	6.93E-05	6.26E-05	7.27E-05	6.76E-05	7.27E-05	5.75E-05	4.73E-05	4.40E-05	5.41E-05	4.40E-05	5.75E-05	7.10E-05	9.30E-05	5.75E-05	8.96E-05	5.58E-05	6.59E-05	5.75E-05	6.59E-05	5.58E-05	4.57E-05	4.06E-05	5.92E-05	5.24E-05	8.96E-05	7.44E-05
8119	0.002	6.81E-05	4.42E-05	6.97E-05	4.08E-05	4.25E-05	3.91E-05	0.000108904	0.003231016	0.016419321	0.000139645	0.142264869	0.000497816	0.00053919	7.83E-05	0.000105492	0.249815562	0.001937733	0.005802293	0.000136411	0.0001192	8.34E-05	0.000148118	9.70E-05	0.000253942	0.000165207	0.000325812	7.14E-05	0.000068014	0.000165147	6.29E-05	5.61E-05	3.74E-05	5.27E-05	0.012998374	5.95E-05	0.000173652	4.59E-05	0.00140061	9.01E-05	0.000139558	5.61E-05	0.000103776	6.63E-05	0.000100373	5.10E-05	8.50E-05	4.42E-05	0.000277921	0.000064613	8.34E-05	4.76E-05	0.00011908	5.95E-05	0.000081639	7.14E-05	5.78E-05	4.08E-05	5.27E-05	5.27E-05	0.000262494	6.12E-05	7.82E-05	5.10E-05	7.82E-05	4.76E-05	0.000194107	7.82E-05	0.000271139	0.000068014	7.99E-05	5.44E-05	9.35E-05	0.000062913	7.99E-05	6.46E-05	8.50E-05	0.000066311	7.31E-05	3.57E-05	0.000108872	6.46E-05	6.97E-05	4.93E-05	5.10E-05	5.78E-05	5.78E-05	5.27E-05	9.70E-05	5.44E-05	6.12E-05	4.93E-05	7.48E-05	5.44E-05	9.18E-05	6.46E-05	8.50E-05	3.91E-05	4.93E-05	4.76E-05	5.27E-05	7.48E-05	5.95E-05	6.46E-05	7.82E-05	5.27E-05	7.65E-05	8.50E-05	6.46E-05	6.12E-05	5.44E-05	5.61E-05	0.000059512	8.33E-05	4.76E-05	5.27E-05	0.000105453	5.44E-05	8.67E-05	5.10E-05	7.65E-05	6.12E-05	5.78E-05	7.31E-05	6.63E-05	0.000071412	5.10E-05	3.06E-05	5.44E-05	7.65E-05
8120	0.002	7.91E-05	5.33E-05	3.09E-05	4.81E-05	4.12E-05	6.01E-05	0.000111767	0.003121401	0.016274477	0.00012729	0.144627995	0.000463164	0.000625091	7.05E-05	9.63E-05	0.237380039	0.001777489	0.005908595	0.000161959	0.000123896	8.08E-05	0.000168671	9.46E-05	0.000268802	0.000128995	0.000355229	6.02E-05	6.18E-05	0.000118671	6.70E-05	4.64E-05	4.30E-05	3.78E-05	0.013107998	0.000065303	0.000172037	0.000061849	0.001475776	0.000116896	0.000149625	6.53E-05	6.70E-05	7.56E-05	8.94E-05	5.50E-05	7.22E-05	4.47E-05	0.000289394	5.33E-05	8.94E-05	6.70E-05	0.000116895	5.15E-05	6.53E-05	4.64E-05	4.98E-05	3.78E-05	6.36E-05	7.04E-05	0.000258264	7.73E-05	7.90E-05	6.01E-05	7.22E-05	5.15E-05	0.000228955	6.70E-05	0.000253088	6.87E-05	0.000075611	7.04E-05	0.00009452	5.33E-05	7.73E-05	6.01E-05	7.22E-05	4.30E-05	6.87E-05	4.81E-05	8.94E-05	0.000054977	6.19E-05	6.53E-05	0.000068721	6.01E-05	0.000061849	6.87E-05	6.70E-05	6.87E-05	6.53E-05	6.36E-05	5.67E-05	6.36E-05	6.87E-05	6.01E-05	5.15E-05	6.18E-05	6.53E-05	4.64E-05	6.36E-05	0.000077319	0.000087624	7.22E-05	6.01E-05	7.04E-05	8.07E-05	8.59E-05	7.56E-05	0.000065285	6.36E-05	3.95E-05	7.04E-05	6.36E-05	6.87E-05	4.47E-05	0.000084188	6.70E-05	8.59E-05	6.36E-05	0.000068721	6.87E-05	0.000085904	5.50E-05	5.33E-05	7.90E-05	0.00005841	5.15E-05	6.01E-05	3.78E-05
8121	0.002	8.54E-05	4.51E-05	3.01E-05	3.68E-05	3.84E-05	7.36E-05	9.70E-05	0.003083035	0.015843727	0.000107074	0.139667425	0.000507835	0.000562378	5.85E-05	9.88E-05	0.228320641	0.001690492	0.00567527	0.000134115	0.000118853	9.04E-05	0.000147345	9.04E-05	0.000268255	0.000138959	0.000338802	8.20E-05	6.02E-05	0.000154045	9.36E-05	5.01E-05	0.000078625	6.52E-05	0.012699326	6.85E-05	0.000157295	6.52E-05	0.001378856	0.000112077	0.000148927	6.02E-05	9.70E-05	4.85E-05	8.69E-05	5.68E-05	0.000080247	0.000041786	0.00026981	4.85E-05	7.86E-05	4.68E-05	0.000112047	0.000075225	8.53E-05	3.68E-05	5.35E-05	5.52E-05	7.19E-05	5.52E-05	0.000210933	6.35E-05	8.36E-05	4.01E-05	7.52E-05	4.35E-05	0.000202606	6.18E-05	0.00025298	7.86E-05	9.20E-05	6.52E-05	9.87E-05	7.19E-05	7.19E-05	5.18E-05	5.35E-05	4.51E-05	7.19E-05	4.51E-05	0.000105354	3.34E-05	5.85E-05	6.85E-05	6.18E-05	5.01E-05	6.69E-05	4.68E-05	8.36E-05	5.85E-05	7.69E-05	4.35E-05	7.69E-05	5.01E-05	8.19E-05	4.35E-05	5.68E-05	5.68E-05	4.68E-05	8.19E-05	6.02E-05	6.52E-05	7.86E-05	7.02E-05	6.52E-05	6.85E-05	6.52E-05	7.35E-05	0.000100317	3.84E-05	5.01E-05	4.68E-05	6.69E-05	6.52E-05	4.68E-05	7.19E-05	0.000110354	5.01E-05	9.36E-05	6.85E-05	7.35E-05	5.85E-05	7.19E-05	4.35E-05	6.35E-05	6.18E-05	5.85E-05	7.02E-05	7.52E-05	5.52E-05
8122	0.002	9.60E-05	7.02E-05	6.64E-05	3.87E-05	5.90E-05	5.35E-05	0.000127337	0.003540172	0.017483571	0.000121835	0.154453112	0.000500786	0.00064681	7.74E-05	0.000107035	0.295292658	0.002004599	0.006158744	0.000146105	0.000134811	7.19E-05	0.000156955	0.000077477	0.000290231	0.000118136	0.000314421	7.19E-05	6.09E-05	0.000140354	8.30E-05	3.69E-05	6.09E-05	5.35E-05	0.014200608	9.96E-05	0.000182797	5.16E-05	0.001572346	0.000099614	0.000153221	7.01E-05	9.59E-05	0.000047943	0.000110713	4.24E-05	0.000082987	5.35E-05	0.000292116	6.09E-05	9.59E-05	5.72E-05	0.000123604	4.98E-05	9.78E-05	8.11E-05	7.38E-05	4.98E-05	6.27E-05	5.53E-05	0.000247507	6.64E-05	0.000114442	6.64E-05	0.000101462	0.000073767	0.000212354	5.53E-05	0.000306941	7.56E-05	0.000195747	7.74E-05	0.000147647	6.64E-05	7.19E-05	7.19E-05	7.93E-05	2.95E-05	8.67E-05	5.90E-05	0.000131002	6.64E-05	6.45E-05	0.000047943	6.27E-05	5.72E-05	7.74E-05	6.09E-05	9.78E-05	5.35E-05	6.82E-05	7.19E-05	0.000105213	5.16E-05	0.000108827	6.82E-05	7.74E-05	5.72E-05	5.16E-05	4.98E-05	5.72E-05	6.82E-05	9.77E-05	6.45E-05	6.45E-05	7.74E-05	7.56E-05	7.56E-05	7.01E-05	4.79E-05	5.90E-05	5.35E-05	6.27E-05	5.90E-05	4.61E-05	4.43E-05	0.000071915	9.40E-05	7.74E-05	7.38E-05	6.82E-05	6.27E-05	9.40E-05	6.64E-05	7.01E-05	6.64E-05	6.82E-05	7.56E-05	0.000066377	7.01E-05
8123	0.002	8.55E-05	4.54E-05	5.63E-05	5.45E-05	4.72E-05	6.36E-05	0.000125474	0.003452588	0.017425303	0.000114527	0.149575168	0.000518798	0.000666188	6.72E-05	0.000114593	0.245428413	0.002071337	0.006121519	0.00014385	0.000130974	8.72E-05	0.000172772	0.00011453	0.000243907	0.000125445	0.000388503	8.17E-05	5.81E-05	0.000150933	5.99E-05	7.08E-05	5.63E-05	4.54E-05	0.013793515	8.54E-05	0.000169131	4.90E-05	0.001420928	0.000105367	0.000187355	7.81E-05	0.000094494	6.18E-05	9.81E-05	3.27E-05	8.90E-05	6.90E-05	0.000245662	7.99E-05	7.63E-05	5.45E-05	0.000143588	7.26E-05	9.45E-05	6.36E-05	8.90E-05	5.81E-05	5.99E-05	0.000061747	0.000262075	0.000061747	0.00010722	5.81E-05	8.18E-05	7.45E-05	0.000232856	5.99E-05	0.000282186	6.54E-05	0.000145403	6.18E-05	9.26E-05	8.35E-05	0.000112642	5.27E-05	7.81E-05	6.36E-05	6.54E-05	6.54E-05	9.08E-05	5.63E-05	5.99E-05	0.000063566	7.81E-05	7.99E-05	6.54E-05	4.90E-05	7.81E-05	4.90E-05	0.000087178	0.000056299	6.36E-05	0.000059928	8.17E-05	5.99E-05	0.000056299	5.99E-05	4.72E-05	5.45E-05	8.90E-05	0.000067195	7.08E-05	5.27E-05	6.90E-05	5.45E-05	8.54E-05	7.99E-05	0.000096269	4.90E-05	6.72E-05	6.90E-05	0.000056299	6.72E-05	7.08E-05	0.000061747	8.54E-05	7.45E-05	9.99E-05	0.000047213	7.26E-05	6.54E-05	6.36E-05	5.99E-05	5.81E-05	4.54E-05	0.000056299	0.000061747	7.45E-05	6.36E-05
8124	0.002	8.37E-05	6.62E-05	5.40E-05	5.40E-05	5.05E-05	5.74E-05	0.000106248	0.003081446	0.016343627	0.000123716	0.146274903	0.000508023	0.000580359	5.40E-05	0.000115017	0.23902721	0.001998062	0.005766084	0.000118697	0.000137734	7.14E-05	0.000139389	8.19E-05	0.000279185	0.00014118	0.000321236	8.53E-05	5.57E-05	0.000160363	7.31E-05	6.27E-05	5.05E-05	5.22E-05	0.013365374	6.44E-05	0.000158573	5.22E-05	0.001455609	0.000109717	0.000153372	4.53E-05	9.93E-05	6.27E-05	9.23E-05	2.96E-05	5.40E-05	5.40E-05	0.000300239	6.61E-05	9.75E-05	5.40E-05	0.000142847	5.22E-05	9.58E-05	4.70E-05	6.09E-05	6.96E-05	5.40E-05	6.09E-05	0.000245928	5.40E-05	0.000120196	3.83E-05	7.14E-05	5.92E-05	0.000231948	9.75E-05	0.000270427	6.79E-05	0.000155094	5.22E-05	9.93E-05	7.31E-05	8.53E-05	5.05E-05	6.27E-05	5.74E-05	7.14E-05	6.27E-05	0.000106228	6.27E-05	6.61E-05	4.00E-05	5.22E-05	0.000071368	5.57E-05	0.000069625	9.05E-05	5.92E-05	7.83E-05	5.05E-05	7.49E-05	5.22E-05	8.01E-05	4.53E-05	5.92E-05	5.05E-05	7.14E-05	6.09E-05	6.44E-05	5.74E-05	6.09E-05	5.92E-05	7.14E-05	6.61E-05	7.48E-05	0.00007659	8.53E-05	6.27E-05	6.09E-05	6.27E-05	7.31E-05	5.40E-05	0.000071368	6.44E-05	7.14E-05	4.70E-05	7.83E-05	5.05E-05	7.31E-05	6.27E-05	6.61E-05	7.31E-05	7.66E-05	5.92E-05	5.05E-05	5.40E-05	0.000069625	6.79E-05
8125	0.002	7.81E-05	5.03E-05	4.85E-05	5.20E-05	6.07E-05	5.55E-05	0.000119675	0.003106545	0.016375236	0.000126685	0.146558177	0.000448028	0.000591862	6.07E-05	0.000105875	0.241546776	0.001854227	0.005992739	0.000142534	0.000142374	0.00007458	0.000150993	0.000130133	0.000270997	0.00013537	0.00030772	9.89E-05	5.37E-05	0.000137068	7.80E-05	4.68E-05	6.41E-05	5.37E-05	0.013210897	7.97E-05	0.000157928	6.41E-05	0.001506791	0.000147456	0.000133548	8.15E-05	8.50E-05	3.99E-05	6.76E-05	4.51E-05	6.93E-05	7.29E-05	0.000260594	0.000058927	8.32E-05	7.45E-05	0.000114438	5.37E-05	0.000104044	6.24E-05	6.07E-05	4.16E-05	8.49E-05	6.41E-05	0.000234407	6.41E-05	9.71E-05	0.000058927	7.97E-05	6.93E-05	0.000248337	6.41E-05	0.000272767	0.000079748	0.000110974	5.37E-05	0.00013356	7.28E-05	9.53E-05	6.07E-05	7.97E-05	6.24E-05	8.84E-05	6.76E-05	9.54E-05	6.76E-05	5.89E-05	4.68E-05	6.41E-05	3.99E-05	7.28E-05	5.72E-05	8.49E-05	5.72E-05	5.89E-05	5.37E-05	0.00006586	4.51E-05	6.59E-05	7.11E-05	5.72E-05	4.68E-05	4.51E-05	5.72E-05	6.07E-05	5.20E-05	4.51E-05	6.93E-05	7.97E-05	5.03E-05	7.11E-05	9.19E-05	8.84E-05	7.11E-05	5.72E-05	6.07E-05	5.72E-05	7.28E-05	7.45E-05	5.72E-05	8.49E-05	5.55E-05	6.24E-05	4.68E-05	7.28E-05	7.11E-05	0.000065857	6.59E-05	0.000074525	7.11E-05	5.55E-05	8.15E-05	7.11E-05	7.80E-05
8126	0.002	8.41E-05	7.20E-05	5.65E-05	4.80E-05	3.43E-05	4.45E-05	0.000111458	0.003128825	0.016211346	0.000120085	0.142063933	0.000501604	0.000571213	8.23E-05	9.26E-05	0.21806626	0.001944283	0.005694764	0.000133984	0.000147584	8.40E-05	0.000142401	0.000116603	0.000276535	0.000163043	0.000316236	9.60E-05	5.65E-05	0.000128604	6.68E-05	7.20E-05	5.31E-05	6.85E-05	0.01310223	0.000106293	0.000162968	4.97E-05	0.001516244	8.74E-05	0.00014233	5.82E-05	0.000121757	0.000053109	8.57E-05	4.80E-05	6.68E-05	5.48E-05	0.000276529	4.11E-05	9.60E-05	6.17E-05	0.000128586	4.80E-05	7.37E-05	7.54E-05	6.34E-05	0.00005654	7.20E-05	8.23E-05	0.000252405	7.88E-05	9.43E-05	0.000063388	0.000075383	5.14E-05	0.000219671	6.85E-05	0.000298947	0.000065101	0.000138897	4.28E-05	9.25E-05	4.97E-05	0.000109734	7.71E-05	6.85E-05	5.82E-05	7.88E-05	7.02E-05	0.000107987	0.000063388	0.000063388	4.80E-05	5.82E-05	4.80E-05	6.17E-05	5.31E-05	0.000065101	0.000077096	6.85E-05	4.80E-05	7.37E-05	6.17E-05	0.000077096	6.00E-05	6.85E-05	4.63E-05	6.17E-05	0.000065101	6.17E-05	5.48E-05	7.88E-05	5.65E-05	6.68E-05	7.37E-05	7.71E-05	0.000077096	7.71E-05	7.02E-05	5.65E-05	4.80E-05	0.000053109	4.63E-05	6.00E-05	0.000065101	0.000113112	6.17E-05	6.34E-05	8.57E-05	6.34E-05	7.02E-05	7.54E-05	4.63E-05	5.65E-05	6.51E-05	6.68E-05	6.17E-05	5.65E-05	7.02E-05
8127	0.002	8.29E-05	5.01E-05	5.00E-05	4.49E-05	3.80E-05	5.00E-05	9.67E-05	0.00319043	0.016360347	0.000122636	0.144531129	0.000559673	0.000573363	6.04E-05	0.000098503	0.253451915	0.002013889	0.005742207	0.00012633	0.000136551	7.08E-05	0.000152042	9.33E-05	0.000283756	0.00013647	0.000372429	8.46E-05	7.07E-05	0.000141737	8.12E-05	6.04E-05	5.35E-05	4.83E-05	0.013319835	7.94E-05	0.00017106	5.87E-05	0.001419572	0.000117403	0.000138181	6.38E-05	7.77E-05	4.83E-05	9.67E-05	4.49E-05	6.56E-05	6.56E-05	0.000247293	0.00006384	7.07E-05	5.52E-05	0.000131218	6.21E-05	9.15E-05	6.90E-05	6.04E-05	3.97E-05	5.87E-05	4.83E-05	0.000242025	6.21E-05	0.000094949	3.80E-05	7.77E-05	0.000041413	0.000233421	6.90E-05	0.000262899	7.94E-05	0.000145083	5.18E-05	0.000101854	3.97E-05	7.07E-05	4.83E-05	6.90E-05	6.73E-05	7.42E-05	5.18E-05	0.000100113	5.52E-05	6.56E-05	5.00E-05	6.90E-05	4.83E-05	0.000101857	5.35E-05	9.32E-05	4.83E-05	5.87E-05	7.59E-05	8.28E-05	6.04E-05	8.28E-05	7.59E-05	6.38E-05	5.35E-05	5.18E-05	5.69E-05	7.08E-05	4.83E-05	5.52E-05	6.73E-05	6.56E-05	5.52E-05	6.56E-05	0.000072473	8.28E-05	6.21E-05	6.38E-05	0.00004831	7.07E-05	6.56E-05	6.90E-05	0.000062125	9.84E-05	4.83E-05	5.35E-05	5.35E-05	6.38E-05	6.21E-05	6.90E-05	6.73E-05	6.56E-05	6.73E-05	7.07E-05	7.07E-05	8.46E-05	6.38E-05
8128	0.002	7.54E-05	4.10E-05	3.93E-05	4.96E-05	4.45E-05	6.67E-05	0.000119822	0.003332455	0.016129652	0.000109541	0.141473442	0.00049198	0.000613815	7.70E-05	0.00011132	0.243453146	0.00182841	0.005727563	0.000133749	0.000143896	9.24E-05	0.000164378	0.000106114	0.000291516	0.000169613	0.000346685	6.67E-05	6.84E-05	0.000126684	8.21E-05	5.81E-05	0.000053014	6.50E-05	0.012980399	0.000083852	0.000133516	6.33E-05	0.001462094	0.000109515	0.000147243	5.64E-05	9.07E-05	5.13E-05	7.52E-05	4.28E-05	6.33E-05	4.28E-05	0.000284609	7.01E-05	8.04E-05	5.47E-05	0.000119779	5.81E-05	8.21E-05	4.10E-05	4.96E-05	4.96E-05	6.16E-05	5.47E-05	0.000258797	4.96E-05	9.24E-05	5.99E-05	7.35E-05	4.96E-05	0.000227868	7.87E-05	0.000274281	7.18E-05	0.000123243	5.64E-05	0.000119802	5.64E-05	7.18E-05	5.30E-05	7.87E-05	5.99E-05	6.33E-05	0.000058144	0.000116326	5.64E-05	4.45E-05	6.33E-05	5.47E-05	4.96E-05	8.04E-05	7.01E-05	7.18E-05	4.45E-05	6.33E-05	5.47E-05	6.84E-05	4.10E-05	7.35E-05	4.96E-05	7.18E-05	4.96E-05	6.67E-05	5.64E-05	0.000064984	0.000064984	6.33E-05	7.01E-05	8.21E-05	5.81E-05	7.01E-05	7.35E-05	8.04E-05	6.16E-05	6.84E-05	7.53E-05	6.33E-05	0.000047883	5.99E-05	6.84E-05	0.000109481	6.84E-05	9.06E-05	6.33E-05	8.38E-05	5.13E-05	0.000068402	5.81E-05	6.33E-05	3.76E-05	6.84E-05	5.30E-05	6.16E-05	5.99E-05
8129	0.002	7.42E-05	5.11E-05	4.06E-05	0.000040563	3.70E-05	4.76E-05	0.000104097	0.003263672	0.016425337	0.00012536	0.146055386	0.000505636	0.000593481	6.70E-05	0.000141313	0.243198042	0.00194954	0.006020651	0.000136109	0.000113008	0.000105955	0.000157185	0.000112949	0.000274001	0.000158926	0.000378807	6.17E-05	7.76E-05	0.000160751	8.47E-05	0.000065245	7.76E-05	6.17E-05	0.013554478	8.12E-05	0.000151801	6.35E-05	0.001529706	0.000127057	0.000148264	0.000077594	8.64E-05	5.47E-05	7.05E-05	0.000056428	4.76E-05	5.47E-05	0.000273975	6.35E-05	0.000109375	6.00E-05	9.00E-05	5.11E-05	8.11E-05	5.82E-05	5.64E-05	5.11E-05	5.29E-05	4.41E-05	0.000220786	5.47E-05	7.41E-05	6.35E-05	7.05E-05	0.000065245	0.000197785	7.05E-05	0.00028468	9.00E-05	9.88E-05	7.23E-05	9.88E-05	4.41E-05	8.11E-05	4.76E-05	7.94E-05	6.17E-05	7.76E-05	5.47E-05	0.00010408	6.17E-05	7.41E-05	0.000065245	7.23E-05	5.47E-05	8.46E-05	3.88E-05	8.29E-05	6.35E-05	8.47E-05	4.23E-05	6.52E-05	5.82E-05	0.000081126	6.88E-05	5.29E-05	4.06E-05	0.000056428	8.11E-05	6.88E-05	0.000056428	6.70E-05	7.41E-05	7.58E-05	6.00E-05	8.46E-05	4.94E-05	6.00E-05	7.58E-05	6.35E-05	5.82E-05	6.35E-05	0.000065245	7.94E-05	7.58E-05	7.58E-05	6.17E-05	0.000100531	0.000056428	7.05E-05	6.17E-05	8.29E-05	7.05E-05	4.94E-05	0.000047611	7.23E-05	9.17E-05	4.23E-05	0.000047611
8130	0.002	6.39E-05	0.00007096	4.96E-05	4.61E-05	4.96E-05	4.79E-05	0.000134816	0.003255713	0.017203902	0.000165034	0.148922867	0.00050651	0.000607172	0.000085129	0.000108273	0.281506769	0.002023638	0.006159558	0.000145819	0.000156236	7.45E-05	0.000138434	0.000118866	0.000291485	0.000152686	0.000334247	7.98E-05	4.61E-05	0.000145517	0.000101067	6.03E-05	5.67E-05	5.32E-05	0.013434147	9.58E-05	0.000159684	4.25E-05	0.001559271	0.000111709	0.000152602	6.91E-05	0.00010465	4.96E-05	9.75E-05	5.49E-05	6.74E-05	4.79E-05	0.000300427	6.56E-05	9.93E-05	5.67E-05	0.000108175	4.61E-05	0.000106404	5.85E-05	6.74E-05	6.20E-05	9.40E-05	4.96E-05	0.000255766	5.49E-05	8.69E-05	6.91E-05	8.86E-05	5.67E-05	0.000211241	7.80E-05	0.000286072	7.62E-05	9.04E-05	6.38E-05	0.000102848	6.20E-05	6.56E-05	4.61E-05	6.74E-05	5.14E-05	7.44E-05	6.20E-05	0.000113477	5.49E-05	6.03E-05	6.56E-05	6.74E-05	6.38E-05	7.44E-05	7.62E-05	6.91E-05	6.38E-05	6.20E-05	6.20E-05	5.49E-05	5.67E-05	6.56E-05	7.09E-05	6.56E-05	7.09E-05	6.91E-05	5.49E-05	0.000072672	5.85E-05	6.74E-05	4.96E-05	6.38E-05	7.09E-05	6.91E-05	8.86E-05	7.27E-05	6.20E-05	5.32E-05	6.74E-05	6.56E-05	5.85E-05	6.03E-05	6.20E-05	0.000085087	5.67E-05	6.03E-05	6.20E-05	7.09E-05	7.44E-05	7.44E-05	6.03E-05	8.69E-05	6.20E-05	6.38E-05	4.79E-05	4.61E-05	0.000083309
8131	0.002	9.32E-05	5.69E-05	5.86E-05	4.14E-05	3.62E-05	0.000055153	0.000084483	0.003203592	0.015916717	0.000148444	0.145790584	0.000508185	0.000570883	4.48E-05	0.00012776	0.287617974	0.001905074	0.005828018	0.00013483	0.000139851	0.000086288	0.000181351	7.59E-05	0.000279906	0.000132892	0.000354637	9.83E-05	4.83E-05	0.000144975	7.41E-05	4.14E-05	5.34E-05	0.00007069	0.012943525	7.58E-05	0.000155288	4.65E-05	0.001494913	0.000108635	0.00013453	6.55E-05	8.45E-05	0.000051704	7.93E-05	4.83E-05	7.58E-05	5.34E-05	0.000264301	6.55E-05	0.000110422	6.20E-05	1.00E-04	7.76E-05	0.000093085	5.52E-05	7.58E-05	5.17E-05	8.62E-05	5.69E-05	0.000224433	7.76E-05	7.93E-05	6.89E-05	7.07E-05	5.00E-05	0.000208864	6.72E-05	0.000298974	8.10E-05	9.83E-05	6.20E-05	0.000108624	7.76E-05	8.27E-05	5.86E-05	6.03E-05	5.52E-05	0.000070659	5.34E-05	0.000106904	5.86E-05	6.20E-05	6.89E-05	7.58E-05	6.55E-05	0.000046533	4.83E-05	7.76E-05	6.38E-05	6.03E-05	7.41E-05	7.58E-05	4.83E-05	0.000070662	6.55E-05	0.000086183	0.000055153	0.000074111	6.20E-05	7.24E-05	4.48E-05	6.72E-05	5.86E-05	6.72E-05	5.17E-05	6.72E-05	8.79E-05	7.24E-05	6.03E-05	5.69E-05	0.000065491	7.76E-05	6.38E-05	7.07E-05	7.07E-05	8.62E-05	5.86E-05	7.76E-05	0.000065491	0.000082731	4.31E-05	7.93E-05	4.83E-05	6.38E-05	5.34E-05	0.000065491	6.03E-05	7.24E-05	5.69E-05
8132	0.002	8.66E-05	6.58E-05	5.54E-05	4.67E-05	5.02E-05	4.67E-05	0.000109044	0.003120234	0.016413767	0.000129884	0.145068351	0.000478385	0.000550241	5.54E-05	0.000103931	0.238972536	0.001953101	0.005801378	0.000154455	0.000157719	5.54E-05	0.000168074	0.000109068	0.000314104	0.000157671	0.000359381	0.000100411	5.88E-05	0.000159411	6.05E-05	0.000072654	4.50E-05	6.23E-05	0.013145895	8.83E-05	0.000154096	0.000051894	0.001496456	0.000105572	0.000174999	5.71E-05	8.48E-05	4.32E-05	9.17E-05	5.54E-05	5.88E-05	3.46E-05	0.000284424	6.40E-05	0.000100373	4.84E-05	0.000112487	0.000050164	8.48E-05	4.32E-05	6.57E-05	4.67E-05	4.50E-05	5.36E-05	0.000247853	7.61E-05	9.69E-05	7.27E-05	8.65E-05	4.15E-05	0.000176652	6.57E-05	0.000225285	0.000076114	9.52E-05	4.15E-05	0.000112496	6.23E-05	7.09E-05	6.75E-05	8.30E-05	5.88E-05	7.61E-05	5.54E-05	0.000117684	5.54E-05	3.81E-05	5.71E-05	8.65E-05	4.84E-05	7.27E-05	4.84E-05	9.00E-05	5.02E-05	5.54E-05	6.40E-05	5.71E-05	5.02E-05	6.23E-05	7.09E-05	4.67E-05	7.61E-05	9.00E-05	5.36E-05	5.54E-05	6.40E-05	6.92E-05	0.000053624	7.27E-05	6.40E-05	7.44E-05	5.36E-05	0.000084758	6.40E-05	5.54E-05	5.54E-05	5.88E-05	6.75E-05	7.44E-05	5.02E-05	0.000114209	5.36E-05	7.44E-05	6.23E-05	7.44E-05	5.71E-05	8.13E-05	6.57E-05	6.40E-05	6.40E-05	5.19E-05	4.50E-05	5.54E-05	3.63E-05
8133	0.002	7.83E-05	7.30E-05	3.65E-05	4.69E-05	4.34E-05	4.34E-05	0.000147841	0.003228309	0.016501406	0.000123584	0.148252091	0.000534901	0.000653196	7.13E-05	9.56E-05	0.26001982	0.001898385	0.005751392	0.000109756	0.000128753	0.000073042	0.000153075	0.000118244	0.000287384	0.000139122	0.000364412	7.12E-05	6.60E-05	0.000172308	7.47E-05	5.91E-05	6.60E-05	3.82E-05	0.013037118	7.82E-05	0.000159982	6.08E-05	0.001497648	0.000100805	0.000147841	4.34E-05	8.51E-05	6.43E-05	0.000102542	5.73E-05	6.95E-05	4.86E-05	0.000259449	4.86E-05	7.82E-05	6.60E-05	0.000118183	0.000045167	8.17E-05	5.73E-05	8.17E-05	5.39E-05	5.04E-05	6.08E-05	0.000264629	6.08E-05	0.000109522	0.000036481	7.12E-05	0.00005559	0.000217518	6.60E-05	0.000297893	6.78E-05	8.51E-05	5.21E-05	8.34E-05	6.95E-05	9.21E-05	5.21E-05	7.82E-05	4.34E-05	7.64E-05	0.00007123	0.00012867	5.39E-05	0.00008339	6.25E-05	5.04E-05	6.43E-05	6.95E-05	5.39E-05	9.73E-05	7.12E-05	6.08E-05	7.30E-05	7.30E-05	8.34E-05	6.43E-05	5.21E-05	7.64E-05	3.82E-05	6.25E-05	6.78E-05	7.99E-05	4.86E-05	8.17E-05	6.08E-05	7.47E-05	7.30E-05	7.30E-05	7.82E-05	7.30E-05	7.47E-05	4.86E-05	4.00E-05	5.04E-05	0.00005559	0.00005559	6.08E-05	7.30E-05	0.000057327	9.38E-05	0.000057327	6.25E-05	0.000045167	8.51E-05	7.30E-05	7.82E-05	6.08E-05	6.95E-05	6.25E-05	6.60E-05	0.000085143
8134	0.002	9.30E-05	7.11E-05	6.56E-05	4.37E-05	5.83E-05	4.73E-05	0.000114797	0.003364382	0.017189068	0.000158629	0.152219558	0.000507261	0.000649632	6.37E-05	0.000131292	0.228860731	0.002025997	0.005938428	0.000160682	0.000142246	5.64E-05	0.000155052	7.83E-05	0.00029024	0.000147678	0.000325084	8.38E-05	5.10E-05	0.000189695	0.000089231	6.92E-05	0.000072851	6.01E-05	0.013357941	8.20E-05	0.000176831	6.19E-05	0.0015997	0.000118424	0.000158608	5.83E-05	9.66E-05	0.000052803	8.74E-05	6.74E-05	8.01E-05	3.64E-05	0.000301226	5.10E-05	7.65E-05	7.47E-05	0.000125718	6.74E-05	8.38E-05	4.55E-05	6.56E-05	0.000054624	6.01E-05	6.01E-05	0.000282883	7.10E-05	7.65E-05	6.92E-05	6.37E-05	6.37E-05	0.000229845	7.28E-05	0.00033054	8.38E-05	7.65E-05	6.92E-05	0.000114752	6.37E-05	8.38E-05	0.000071014	6.37E-05	4.73E-05	0.000072835	0.000069193	0.000109294	6.37E-05	7.65E-05	4.55E-05	7.28E-05	0.000056445	0.000085583	0.000054624	9.29E-05	5.10E-05	5.28E-05	7.10E-05	9.10E-05	3.10E-05	5.46E-05	7.28E-05	6.92E-05	6.01E-05	6.01E-05	6.01E-05	6.19E-05	6.74E-05	0.000052803	6.37E-05	8.19E-05	6.19E-05	6.01E-05	7.65E-05	8.92E-05	6.01E-05	0.000052803	7.28E-05	6.92E-05	6.19E-05	0.000052803	7.47E-05	9.47E-05	6.01E-05	9.83E-05	4.73E-05	8.56E-05	5.83E-05	6.74E-05	7.10E-05	6.55E-05	6.55E-05	8.01E-05	5.28E-05	7.83E-05	9.10E-05
8135	0.002	6.19E-05	5.34E-05	4.84E-05	3.67E-05	0.000050105	3.17E-05	0.000105317	0.003083433	0.016287764	0.000113688	0.140095944	0.000489141	0.000546732	5.68E-05	0.000118772	0.271690812	0.001781719	0.005604296	0.000147397	0.000150581	9.70E-05	0.000118676	0.000110332	0.000254507	0.00011872	0.000323441	8.69E-05	6.01E-05	0.00014547	8.53E-05	5.85E-05	6.35E-05	5.18E-05	0.012636405	9.19E-05	0.000145436	6.18E-05	0.00149707	0.000128737	0.000142086	4.68E-05	8.86E-05	5.68E-05	0.000111979	5.18E-05	6.18E-05	4.51E-05	0.000249452	6.35E-05	9.69E-05	7.01E-05	0.000133715	6.01E-05	8.69E-05	4.01E-05	5.85E-05	5.18E-05	5.68E-05	4.68E-05	0.000249402	5.51E-05	7.85E-05	5.68E-05	7.02E-05	5.34E-05	0.000207449	0.000050105	0.000235983	7.68E-05	8.19E-05	5.51E-05	0.000105281	6.01E-05	9.19E-05	5.68E-05	7.18E-05	6.18E-05	7.01E-05	6.01E-05	0.000110291	3.84E-05	5.85E-05	7.68E-05	3.84E-05	0.000050105	6.85E-05	0.000050105	7.68E-05	5.18E-05	5.18E-05	4.68E-05	6.68E-05	5.85E-05	6.35E-05	5.85E-05	5.18E-05	4.18E-05	6.51E-05	4.34E-05	0.00007516	4.01E-05	7.01E-05	0.000065139	5.85E-05	6.51E-05	6.51E-05	0.00007349	0.000066799	5.85E-05	6.01E-05	4.68E-05	6.51E-05	7.01E-05	0.000048435	0.000050105	8.85E-05	6.01E-05	7.35E-05	7.35E-05	6.85E-05	0.000056786	6.68E-05	5.51E-05	7.01E-05	6.35E-05	7.68E-05	7.18E-05	8.18E-05	5.68E-05
8136	0.002	8.67E-05	4.69E-05	7.04E-05	0.000039676	5.59E-05	5.95E-05	0.000117317	0.003501701	0.016768714	0.000155323	0.147565437	0.000531977	0.000628567	3.79E-05	0.000122826	0.275299579	0.001931505	0.006343664	0.000159183	0.00013549	0.000101125	0.000166135	0.000117344	0.00024763	0.000151681	0.000376607	0.00009746	7.58E-05	0.000142679	6.49E-05	2.52E-05	0.000054109	5.95E-05	0.013585603	8.30E-05	0.000180606	5.23E-05	0.001567846	0.000119102	0.000184226	6.67E-05	0.000110063	5.23E-05	0.000073966	6.13E-05	6.31E-05	6.49E-05	0.000274802	8.48E-05	8.84E-05	5.41E-05	0.000128121	5.05E-05	0.000075748	4.33E-05	5.41E-05	5.77E-05	7.57E-05	7.03E-05	0.000223985	7.57E-05	0.000110089	4.51E-05	7.76E-05	6.13E-05	0.000229454	6.85E-05	0.000263937	7.57E-05	0.000084792	5.59E-05	0.000106442	4.87E-05	7.39E-05	5.05E-05	7.03E-05	5.23E-05	7.76E-05	6.31E-05	0.000102835	4.15E-05	6.31E-05	5.95E-05	0.000072138	0.000072138	7.03E-05	5.77E-05	0.000106445	4.51E-05	7.57E-05	4.51E-05	8.12E-05	5.23E-05	8.66E-05	6.13E-05	6.49E-05	6.49E-05	7.03E-05	6.67E-05	7.03E-05	6.49E-05	0.000072138	8.48E-05	6.49E-05	8.48E-05	7.39E-05	0.000104622	8.48E-05	6.13E-05	5.23E-05	6.49E-05	6.13E-05	5.05E-05	4.87E-05	0.00010101	0.000102816	5.77E-05	7.21E-05	3.97E-05	6.67E-05	5.05E-05	8.48E-05	5.59E-05	6.67E-05	6.49E-05	5.77E-05	6.31E-05	9.02E-05	3.61E-05
8137	0.002	8.67E-05	3.61E-05	5.05E-05	0.000025262	4.87E-05	7.76E-05	0.000128225	0.003432771	0.017173336	0.000142745	0.149653238	0.000475389	0.000588853	6.86E-05	8.31E-05	0.26372169	0.001984787	0.006164945	0.000152003	0.000155445	8.85E-05	0.000164456	9.21E-05	0.000269495	0.000126451	0.000338525	9.57E-05	7.04E-05	0.000153569	8.85E-05	5.41E-05	0.000063155	6.86E-05	0.01383528	9.21E-05	0.000173452	0.000070392	0.00149965	0.000129994	0.000139067	7.04E-05	0.000115547	7.76E-05	8.66E-05	5.59E-05	5.95E-05	0.000037893	0.000280394	7.76E-05	9.02E-05	7.04E-05	0.000124576	4.69E-05	9.93E-05	6.86E-05	5.59E-05	5.41E-05	6.14E-05	5.59E-05	0.000238621	9.20E-05	0.00010653	4.69E-05	0.000110122	5.77E-05	0.00019694	6.14E-05	0.000251343	6.86E-05	8.66E-05	6.86E-05	9.93E-05	0.000063155	7.04E-05	6.50E-05	5.41E-05	5.77E-05	6.14E-05	6.86E-05	0.000120957	4.69E-05	6.32E-05	5.05E-05	7.76E-05	5.41E-05	6.86E-05	5.95E-05	0.000104711	5.77E-05	5.59E-05	6.68E-05	8.48E-05	6.86E-05	6.14E-05	6.14E-05	7.04E-05	6.50E-05	0.000063155	6.32E-05	6.86E-05	7.22E-05	0.000073982	8.66E-05	7.76E-05	5.95E-05	7.22E-05	6.68E-05	9.20E-05	5.41E-05	4.51E-05	4.87E-05	0.000055935	5.23E-05	0.000083007	5.77E-05	0.000077594	4.69E-05	8.30E-05	6.68E-05	7.04E-05	5.41E-05	0.000073982	4.33E-05	7.22E-05	6.14E-05	6.68E-05	5.41E-05	5.05E-05	6.50E-05
8138	0.002	6.72E-05	4.95E-05	5.12E-05	4.24E-05	3.89E-05	0.000047691	0.000106079	0.003213269	0.016947293	0.000114939	0.148373811	0.000511808	0.000615811	6.01E-05	9.90E-05	0.220536882	0.001815432	0.005866981	0.000129308	0.000132671	7.43E-05	0.000129064	0.00010256	0.000286934	0.000146834	0.000342125	0.0000866	6.89E-05	0.000141515	0.000107826	5.30E-05	4.95E-05	0.000065354	0.013210156	6.54E-05	0.000173343	0.000074207	0.001510315	0.000098952	0.000160915	8.30E-05	0.000109589	6.36E-05	7.95E-05	6.01E-05	9.54E-05	6.18E-05	0.000274457	6.54E-05	0.000097193	4.77E-05	0.000136106	5.65E-05	0.000088359	5.65E-05	4.59E-05	5.48E-05	5.65E-05	7.42E-05	0.000258452	7.07E-05	8.30E-05	5.30E-05	9.01E-05	0.000061821	0.000224723	7.07E-05	0.000279761	8.83E-05	7.60E-05	5.48E-05	8.30E-05	0.000065354	9.36E-05	5.30E-05	6.71E-05	7.07E-05	6.53E-05	0.000047691	0.00013256	7.07E-05	5.48E-05	5.30E-05	7.24E-05	5.48E-05	8.83E-05	5.65E-05	0.00009187	6.01E-05	7.42E-05	6.54E-05	7.77E-05	5.65E-05	7.95E-05	5.48E-05	4.24E-05	4.06E-05	7.07E-05	7.24E-05	7.77E-05	5.48E-05	5.30E-05	4.77E-05	7.42E-05	5.83E-05	4.59E-05	6.36E-05	6.36E-05	7.42E-05	6.36E-05	7.77E-05	5.65E-05	7.07E-05	7.60E-05	5.83E-05	0.00010777	4.59E-05	8.30E-05	5.30E-05	5.65E-05	7.24E-05	8.13E-05	4.59E-05	5.30E-05	5.12E-05	6.36E-05	6.89E-05	8.48E-05	5.65E-05
8139	0.002	5.20E-05	5.02E-05	4.85E-05	5.19E-05	4.85E-05	5.89E-05	0.000105683	0.003071011	0.016358061	0.000156013	0.141655934	0.000487704	0.000575371	7.63E-05	0.000121381	0.245873348	0.001791416	0.005877627	0.0001581	0.000126605	8.49E-05	0.000175171	0.000107436	0.000277713	0.000117852	0.000312568	6.93E-05	4.67E-05	0.000154321	0.000072723	5.71E-05	7.62E-05	6.58E-05	0.012942984	7.79E-05	0.000152488	5.02E-05	0.001367206	7.45E-05	0.000152524	0.000072726	9.53E-05	6.06E-05	7.10E-05	6.06E-05	6.23E-05	5.54E-05	0.000307374	5.19E-05	7.79E-05	4.33E-05	0.000135138	4.15E-05	7.96E-05	4.50E-05	0.000070979	5.02E-05	0.000058861	5.89E-05	0.000248032	6.23E-05	9.01E-05	5.37E-05	7.10E-05	6.06E-05	0.000206315	0.000077912	0.000279459	5.54E-05	6.75E-05	6.92E-05	0.000107407	7.62E-05	8.83E-05	6.41E-05	6.58E-05	6.41E-05	8.14E-05	5.54E-05	0.000100433	5.71E-05	6.75E-05	5.37E-05	6.23E-05	3.98E-05	7.79E-05	5.54E-05	6.92E-05	7.44E-05	7.96E-05	4.85E-05	7.96E-05	6.23E-05	6.92E-05	4.50E-05	0.000058858	8.48E-05	4.50E-05	4.50E-05	7.27E-05	5.71E-05	0.000058858	5.54E-05	6.92E-05	6.23E-05	8.66E-05	6.06E-05	0.000070979	5.37E-05	0.000070982	4.85E-05	6.23E-05	5.71E-05	5.37E-05	4.85E-05	7.62E-05	0.00007271	8.31E-05	7.62E-05	6.75E-05	4.67E-05	7.44E-05	5.37E-05	6.23E-05	4.50E-05	5.71E-05	5.19E-05	7.44E-05	6.75E-05
8140	0.002	6.79E-05	4.53E-05	5.74E-05	5.57E-05	3.48E-05	2.96E-05	0.000100966	0.003277446	0.01657091	0.000120155	0.145621015	0.000528905	0.000578315	8.18E-05	0.00011149	0.226963637	0.001981879	0.006069338	0.000116768	0.000167333	0.000100995	0.000179562	0.000134094	0.000296663	0.000141083	0.000375519	6.09E-05	0.000055672	0.000181223	0.000074851	4.00E-05	5.05E-05	5.39E-05	0.013132872	6.44E-05	0.00015849	0.000060894	0.001454803	0.0001236	0.000155045	0.000057412	8.18E-05	4.87E-05	7.13E-05	5.57E-05	8.35E-05	5.92E-05	0.000296686	4.87E-05	9.05E-05	0.000060894	0.000109655	0.000050453	9.05E-05	3.83E-05	4.00E-05	0.000050453	6.61E-05	6.44E-05	0.000242313	5.92E-05	8.70E-05	6.96E-05	6.79E-05	6.44E-05	0.000235299	6.96E-05	0.000296474	6.09E-05	7.83E-05	5.39E-05	9.40E-05	6.09E-05	0.0000992	4.87E-05	5.92E-05	0.000060891	0.000062631	5.22E-05	7.83E-05	6.26E-05	6.61E-05	0.000055672	0.000060891	6.44E-05	0.000073075	8.00E-05	0.000109677	3.65E-05	0.000055672	0.000062631	6.96E-05	5.22E-05	6.78E-05	0.000055672	7.31E-05	5.39E-05	6.96E-05	5.92E-05	0.000055672	6.61E-05	8.53E-05	5.74E-05	4.70E-05	3.83E-05	6.61E-05	7.66E-05	7.31E-05	0.000057412	5.57E-05	6.79E-05	7.13E-05	6.26E-05	8.00E-05	7.13E-05	9.92E-05	5.74E-05	6.61E-05	6.44E-05	0.000062631	5.92E-05	6.96E-05	6.44E-05	8.35E-05	6.61E-05	0.000080034	7.13E-05	8.70E-05	6.61E-05
8141	0.002	0.000070873	3.71E-05	5.56E-05	4.55E-05	5.06E-05	5.90E-05	0.000123151	0.003116674	0.015704223	0.000123126	0.137625801	0.000507125	0.000637114	4.72E-05	9.62E-05	0.257031505	0.001924518	0.0057832	0.000128422	0.000143497	8.26E-05	0.000150162	0.000116377	0.000273699	0.000133276	0.000324592	6.40E-05	3.88E-05	0.000151862	6.07E-05	4.72E-05	7.08E-05	5.90E-05	0.012495788	6.91E-05	0.000160244	5.56E-05	0.001454411	0.000107904	0.000141692	7.75E-05	9.44E-05	5.90E-05	6.74E-05	3.71E-05	4.04E-05	6.40E-05	0.000290653	6.57E-05	9.44E-05	5.22E-05	0.000129827	4.21E-05	7.75E-05	5.73E-05	6.91E-05	0.000038751	5.73E-05	0.000055603	0.000246567	0.000075825	9.27E-05	5.39E-05	8.26E-05	5.73E-05	0.000204234	6.40E-05	0.000278763	7.25E-05	7.25E-05	4.55E-05	0.000101122	6.91E-05	8.93E-05	5.39E-05	6.40E-05	0.000055603	6.57E-05	6.74E-05	0.000107897	0.000045493	0.000050548	5.22E-05	6.91E-05	0.000045493	7.92E-05	0.000050548	6.74E-05	7.08E-05	5.39E-05	4.38E-05	8.43E-05	4.38E-05	6.07E-05	6.91E-05	0.000055603	6.07E-05	6.07E-05	5.90E-05	7.25E-05	6.74E-05	6.40E-05	6.07E-05	6.23E-05	6.74E-05	8.09E-05	0.000070775	8.26E-05	6.40E-05	5.56E-05	6.07E-05	0.000045493	5.90E-05	6.23E-05	4.89E-05	0.000102815	4.89E-05	0.000055603	6.40E-05	7.58E-05	5.90E-05	0.000101114	4.72E-05	5.73E-05	6.23E-05	5.39E-05	6.40E-05	5.39E-05	5.22E-05
8142	0.002	0.000089121	5.87E-05	3.92E-05	4.10E-05	4.09E-05	2.67E-05	0.000114009	0.003251926	0.016900279	0.00010868	0.148027682	0.000506855	0.000550187	0.000049835	9.80E-05	0.242317237	0.002065043	0.005842192	0.000139227	0.000146197	6.95E-05	0.000187184	0.000101523	0.000317733	0.000130076	0.00036439	9.08E-05	5.87E-05	0.000149762	0.000081896	6.41E-05	5.70E-05	4.81E-05	0.013299874	8.19E-05	0.0001532	5.52E-05	0.001473621	9.08E-05	0.000151492	8.37E-05	9.08E-05	5.34E-05	9.61E-05	2.85E-05	6.41E-05	5.34E-05	0.000262234	6.59E-05	8.55E-05	6.23E-05	0.000126451	6.59E-05	0.000121106	6.76E-05	5.70E-05	4.09E-05	6.05E-05	4.63E-05	0.000224647	0.000049835	0.000101543	8.01E-05	8.91E-05	7.12E-05	0.000244336	8.90E-05	0.000303443	8.90E-05	8.37E-05	5.52E-05	8.90E-05	7.12E-05	9.08E-05	0.000049835	6.94E-05	5.16E-05	0.000092594	0.000048055	8.90E-05	6.94E-05	5.16E-05	5.34E-05	6.94E-05	6.76E-05	6.05E-05	7.30E-05	6.05E-05	4.98E-05	4.63E-05	0.000103299	0.000074755	6.23E-05	6.94E-05	5.52E-05	5.34E-05	4.45E-05	5.70E-05	4.45E-05	4.63E-05	6.05E-05	7.12E-05	7.30E-05	8.54E-05	7.30E-05	8.01E-05	6.76E-05	0.000101466	5.52E-05	6.94E-05	6.23E-05	5.70E-05	7.65E-05	9.26E-05	7.12E-05	0.000094346	7.12E-05	8.37E-05	6.05E-05	7.83E-05	8.01E-05	0.0000801	5.87E-05	4.27E-05	6.05E-05	8.72E-05	6.41E-05	9.97E-05	7.48E-05
8143	0.002	9.44E-05	3.70E-05	4.54E-05	4.37E-05	4.71E-05	4.54E-05	0.000124636	0.003027832	0.015920293	0.000138109	0.139760408	0.000477353	0.000555822	7.92E-05	0.000107836	0.23899383	0.00179722	0.005629791	0.000133317	0.000144946	8.42E-05	0.000138169	0.000104415	0.000247902	0.000127992	0.000315696	9.43E-05	5.22E-05	0.000158436	8.41E-05	4.04E-05	0.000055525	5.05E-05	0.012300238	0.000106066	0.000166863	5.38E-05	0.001436487	8.58E-05	0.000133025	6.39E-05	9.09E-05	6.06E-05	6.73E-05	4.71E-05	6.23E-05	5.38E-05	0.000266549	6.90E-05	7.41E-05	7.24E-05	0.000119535	5.38E-05	8.42E-05	5.72E-05	5.38E-05	4.88E-05	4.54E-05	4.21E-05	0.000252917	4.54E-05	7.40E-05	6.39E-05	6.90E-05	0.00004038	0.000175189	5.72E-05	0.000293652	6.39E-05	8.59E-05	5.72E-05	0.000104388	0.000065617	9.59E-05	0.00006226	0.00008077	6.39E-05	7.07E-05	6.73E-05	0.000102675	6.23E-05	7.23E-05	5.38E-05	6.39E-05	6.39E-05	5.55E-05	5.72E-05	7.07E-05	4.88E-05	6.90E-05	5.22E-05	6.90E-05	4.21E-05	6.39E-05	5.22E-05	4.54E-05	4.88E-05	5.22E-05	5.05E-05	6.23E-05	5.55E-05	5.89E-05	6.06E-05	6.90E-05	5.72E-05	5.05E-05	7.23E-05	0.00009087	6.23E-05	4.21E-05	5.89E-05	0.000062252	3.87E-05	6.39E-05	8.41E-05	8.58E-05	5.72E-05	8.41E-05	5.72E-05	6.06E-05	5.22E-05	5.89E-05	5.22E-05	5.05E-05	4.54E-05	5.55E-05	5.22E-05	6.22E-05	5.22E-05
8144	0.002	7.98E-05	5.26E-05	4.92E-05	4.75E-05	4.07E-05	5.76E-05	0.000134069	0.00321898	0.016005799	0.000115401	0.139422646	0.000494849	0.000591052	6.78E-05	0.00010015	0.230862222	0.001869181	0.00572055	0.000164987	0.000147766	0.000105255	0.000139208	0.000105195	0.000283942	0.000129011	0.000323134	7.46E-05	6.27E-05	0.00014089	6.27E-05	0.000059341	5.60E-05	5.77E-05	0.012697481	0.000086513	0.000151065	3.90E-05	0.001484571	0.000122157	0.000151068	4.92E-05	9.67E-05	5.93E-05	8.14E-05	6.44E-05	7.46E-05	5.43E-05	0.000290898	6.10E-05	9.33E-05	4.58E-05	0.000115366	6.44E-05	0.000093299	5.09E-05	5.93E-05	5.26E-05	5.26E-05	6.10E-05	0.0002344	5.09E-05	0.00012218	7.80E-05	6.27E-05	4.41E-05	0.000225912	5.93E-05	0.000243004	8.31E-05	8.14E-05	0.000047473	0.000089873	6.61E-05	6.78E-05	5.60E-05	6.61E-05	5.43E-05	8.65E-05	5.60E-05	0.000110261	5.76E-05	5.26E-05	4.24E-05	5.26E-05	5.60E-05	5.60E-05	5.60E-05	6.95E-05	4.41E-05	6.61E-05	5.26E-05	8.14E-05	5.60E-05	7.12E-05	7.46E-05	5.43E-05	5.26E-05	4.92E-05	6.61E-05	7.29E-05	6.27E-05	6.61E-05	6.61E-05	6.95E-05	4.92E-05	8.31E-05	7.97E-05	0.000072905	5.26E-05	5.76E-05	4.41E-05	6.44E-05	5.43E-05	7.80E-05	5.26E-05	0.000083087	5.76E-05	8.65E-05	4.58E-05	5.09E-05	4.58E-05	5.43E-05	5.76E-05	8.65E-05	0.000047473	7.29E-05	6.10E-05	7.46E-05	6.95E-05
8145	0.002	7.01E-05	3.85E-05	4.90E-05	4.38E-05	3.68E-05	5.60E-05	0.000140177	0.003360949	0.016502619	0.000138425	0.147950209	0.000519659	0.000627739	6.30E-05	8.41E-05	0.183574584	0.001924095	0.005796651	0.000161486	0.000120927	6.83E-05	0.00018401	0.000108615	0.000264898	0.000143762	0.000354763	8.23E-05	6.83E-05	0.000170035	8.40E-05	5.60E-05	7.00E-05	4.38E-05	0.013073092	9.63E-05	0.000120868	7.70E-05	0.001345544	8.75E-05	0.00015767	8.05E-05	9.98E-05	4.55E-05	8.58E-05	4.90E-05	7.35E-05	0.000064761	0.00027016	5.78E-05	0.000080507	3.50E-05	0.00011382	5.08E-05	9.80E-05	0.000056003	4.55E-05	3.50E-05	6.48E-05	5.08E-05	0.000298246	7.35E-05	0.000101555	7.35E-05	8.75E-05	6.13E-05	0.000227908	5.43E-05	0.00030712	7.70E-05	8.58E-05	5.43E-05	8.93E-05	6.13E-05	8.23E-05	4.73E-05	7.18E-05	0.000061253	0.000089275	5.43E-05	0.000096284	6.30E-05	0.000047252	7.53E-05	0.000077006	4.90E-05	8.40E-05	5.78E-05	8.93E-05	5.43E-05	5.25E-05	6.30E-05	6.30E-05	5.60E-05	7.00E-05	5.95E-05	5.43E-05	5.95E-05	4.03E-05	0.000071756	5.78E-05	6.48E-05	5.43E-05	5.60E-05	7.53E-05	7.00E-05	8.75E-05	6.48E-05	8.75E-05	6.48E-05	4.37E-05	5.60E-05	5.95E-05	5.95E-05	7.00E-05	7.00E-05	9.28E-05	7.53E-05	0.000062998	5.08E-05	6.13E-05	7.00E-05	5.25E-05	6.30E-05	5.08E-05	0.000047252	5.95E-05	5.78E-05	7.35E-05	5.95E-05
8146	0.002	7.56E-05	0.000061417	4.21E-05	5.62E-05	4.56E-05	4.39E-05	0.000117667	0.003209292	0.016627985	0.000158114	0.144092469	0.000476255	0.000618778	4.39E-05	0.000110677	0.213538781	0.0020213	0.005791091	0.000160104	0.000133594	0.000070254	0.000177446	0.000112376	0.000302741	0.000144015	0.000376854	6.84E-05	5.97E-05	0.000156404	0.000073687	0.000049123	6.49E-05	8.60E-05	0.013460512	0.000101803	0.000186218	5.26E-05	0.001428727	0.00012287	0.000115873	0.000077204	7.54E-05	5.61E-05	0.000077194	5.44E-05	8.25E-05	4.21E-05	0.000293798	0.000068421	7.55E-05	5.97E-05	7.19E-05	4.56E-05	6.84E-05	5.61E-05	6.67E-05	4.39E-05	5.26E-05	5.09E-05	0.000224945	6.14E-05	9.13E-05	5.79E-05	7.72E-05	5.09E-05	0.000233778	5.79E-05	0.000322026	8.77E-05	0.000101816	6.67E-05	0.000100046	6.32E-05	6.84E-05	3.86E-05	6.67E-05	5.61E-05	6.67E-05	5.44E-05	0.000122861	4.74E-05	6.14E-05	4.74E-05	6.14E-05	5.79E-05	8.25E-05	5.96E-05	9.48E-05	4.91E-05	0.000068421	6.14E-05	6.49E-05	5.44E-05	6.14E-05	4.39E-05	4.74E-05	0.000049123	5.61E-05	4.74E-05	6.67E-05	6.67E-05	5.44E-05	6.67E-05	7.72E-05	8.95E-05	7.72E-05	8.60E-05	7.90E-05	7.02E-05	5.44E-05	6.14E-05	4.91E-05	6.67E-05	7.19E-05	5.79E-05	0.000100014	8.25E-05	7.19E-05	5.26E-05	5.44E-05	5.61E-05	7.72E-05	5.61E-05	5.61E-05	8.25E-05	0.000068421	4.74E-05	5.96E-05	6.14E-05
8147	0.002	7.66E-05	6.02E-05	4.92E-05	5.47E-05	4.19E-05	5.46E-05	0.000127599	0.003311431	0.017383432	0.000123973	0.152621025	0.000549706	0.000618383	9.66E-05	0.000120369	0.328208754	0.002085288	0.006103522	0.000135165	0.00010946	8.57E-05	0.000142199	9.12E-05	0.000283043	0.000166085	0.000394931	7.65E-05	3.28E-05	0.000167814	9.66E-05	7.11E-05	4.74E-05	4.74E-05	0.013596588	8.75E-05	0.000195182	5.65E-05	0.001549397	9.29E-05	0.000171432	5.28E-05	8.38E-05	5.10E-05	0.000112996	6.38E-05	7.83E-05	7.10E-05	0.000297656	4.74E-05	0.000092904	7.10E-05	7.65E-05	3.82E-05	8.38E-05	0.000054645	0.000071041	4.55E-05	5.83E-05	5.10E-05	0.00025916	6.92E-05	0.000102049	6.19E-05	0.000081977	5.83E-05	0.000204291	8.56E-05	0.000306923	5.65E-05	0.000087471	5.28E-05	0.0001057	5.46E-05	7.10E-05	4.01E-05	5.46E-05	0.000071035	5.65E-05	4.55E-05	8.74E-05	4.92E-05	7.29E-05	5.65E-05	4.92E-05	5.28E-05	6.56E-05	6.56E-05	8.38E-05	5.28E-05	7.83E-05	6.74E-05	7.83E-05	6.01E-05	9.11E-05	6.19E-05	8.56E-05	6.92E-05	5.65E-05	5.10E-05	8.38E-05	6.37E-05	7.47E-05	0.000076499	6.56E-05	7.29E-05	6.19E-05	8.56E-05	8.74E-05	7.10E-05	5.65E-05	6.92E-05	8.38E-05	4.74E-05	8.01E-05	7.65E-05	0.000091082	5.65E-05	7.29E-05	7.29E-05	7.29E-05	6.92E-05	8.93E-05	4.74E-05	8.01E-05	5.83E-05	6.74E-05	5.10E-05	8.01E-05	3.82E-05
8148	0.002	0.000085422	5.98E-05	0.000039237	4.95E-05	4.78E-05	5.12E-05	0.000112667	0.003152691	0.015965924	0.000121249	0.139979645	0.000506505	0.000598394	6.48E-05	0.000114469	0.218492337	0.001905667	0.005700537	0.000133452	0.000131563	7.34E-05	0.000184617	0.000099015	0.000278777	0.000143425	0.000311484	6.66E-05	5.12E-05	0.000165728	0.000057995	3.24E-05	6.48E-05	4.61E-05	0.012660086	0.000112648	0.000145156	6.14E-05	0.001426646	0.000109215	0.000167411	5.12E-05	0.000083602	0.000066529	0.000093867	5.46E-05	6.82E-05	4.09E-05	0.000283981	0.000063118	8.19E-05	4.43E-05	0.000117776	6.14E-05	6.82E-05	4.95E-05	6.14E-05	5.63E-05	4.78E-05	5.12E-05	0.00018615	6.82E-05	0.000078502	3.41E-05	9.73E-05	0.000057995	0.000191313	7.33E-05	0.000276991	0.000059701	7.51E-05	6.48E-05	0.000117776	6.82E-05	9.04E-05	6.48E-05	6.14E-05	4.43E-05	7.16E-05	4.78E-05	0.000102406	5.46E-05	5.29E-05	4.78E-05	5.63E-05	3.24E-05	5.63E-05	5.12E-05	8.53E-05	7.16E-05	6.48E-05	3.24E-05	0.000063115	5.63E-05	8.02E-05	5.12E-05	6.31E-05	5.46E-05	0.000063112	5.97E-05	6.31E-05	4.95E-05	6.48E-05	5.63E-05	5.29E-05	4.95E-05	5.97E-05	7.16E-05	4.61E-05	6.99E-05	5.12E-05	6.48E-05	5.29E-05	4.43E-05	6.99E-05	5.12E-05	9.55E-05	5.97E-05	8.36E-05	6.65E-05	0.000059701	0.000057995	5.80E-05	4.09E-05	5.63E-05	5.12E-05	7.16E-05	5.63E-05	7.51E-05	0.000059701
8149	0.002	0.000060818	6.44E-05	5.18E-05	6.08E-05	5.36E-05	4.47E-05	0.000123451	0.003503793	0.016917456	0.000134238	0.147536549	0.000490842	0.000626922	8.76E-05	0.000105637	0.256935756	0.001926452	0.006070419	0.000177643	0.000134304	0.000069768	0.000155842	0.000118125	0.000279653	0.000136029	0.000321022	9.84E-05	5.90E-05	0.000153953	0.000089418	0.000050059	5.36E-05	5.18E-05	0.013375765	7.51E-05	0.000110905	5.36E-05	0.001515299	0.000109109	0.00014854	0.000080468	7.15E-05	5.54E-05	0.000127032	3.58E-05	7.33E-05	6.62E-05	0.000249013	8.05E-05	9.30E-05	6.08E-05	0.000105517	7.51E-05	8.76E-05	4.65E-05	9.12E-05	6.44E-05	5.72E-05	6.44E-05	0.000231009	4.29E-05	8.05E-05	5.36E-05	8.05E-05	4.11E-05	0.000250811	7.51E-05	0.000261598	7.87E-05	8.77E-05	5.90E-05	9.48E-05	6.79E-05	7.69E-05	6.79E-05	6.61E-05	7.15E-05	8.58E-05	5.54E-05	9.30E-05	5.90E-05	5.01E-05	7.87E-05	5.18E-05	6.08E-05	6.26E-05	0.000050059	7.51E-05	5.36E-05	5.36E-05	5.54E-05	5.72E-05	6.44E-05	8.22E-05	4.65E-05	6.44E-05	5.54E-05	8.40E-05	6.44E-05	0.000100145	6.08E-05	7.15E-05	6.61E-05	0.000080452	6.44E-05	0.000076879	6.79E-05	6.97E-05	0.000048271	0.000080452	0.000073303	5.54E-05	5.18E-05	8.22E-05	6.61E-05	0.000105512	6.61E-05	7.33E-05	7.51E-05	6.26E-05	7.15E-05	7.69E-05	6.79E-05	6.44E-05	6.79E-05	6.08E-05	8.76E-05	8.22E-05	6.26E-05
8150	0.002	7.79E-05	6.57E-05	4.32E-05	5.18E-05	3.28E-05	0.000034558	0.000119334	0.003279746	0.016268764	0.000133177	0.144020239	0.000497166	0.000626898	6.74E-05	0.00010206	0.214823665	0.00183611	0.005864333	0.000142087	0.000124588	7.43E-05	0.000136647	0.000119314	0.000294561	0.000136618	0.000318873	6.40E-05	5.18E-05	0.000138408	6.57E-05	0.000062208	6.39E-05	4.15E-05	0.012877299	8.65E-05	0.000152282	6.57E-05	0.001536479	0.000103704	0.000136644	5.70E-05	8.30E-05	2.94E-05	8.47E-05	5.70E-05	7.08E-05	4.49E-05	0.000263268	4.32E-05	8.64E-05	0.000062205	9.68E-05	6.05E-05	0.000103709	6.22E-05	0.00007948	3.80E-05	6.57E-05	5.01E-05	0.000205937	0.000070844	8.29E-05	5.70E-05	6.91E-05	4.67E-05	0.000202456	3.97E-05	0.000252819	6.74E-05	7.95E-05	5.53E-05	0.000101967	5.87E-05	7.43E-05	6.91E-05	5.87E-05	5.01E-05	7.60E-05	4.32E-05	0.000133135	7.43E-05	3.97E-05	5.36E-05	6.05E-05	4.66E-05	6.39E-05	7.08E-05	7.08E-05	3.28E-05	6.22E-05	6.74E-05	9.16E-05	5.53E-05	6.57E-05	5.18E-05	4.84E-05	5.18E-05	5.36E-05	5.53E-05	8.29E-05	5.70E-05	7.08E-05	6.57E-05	6.74E-05	6.39E-05	7.26E-05	8.64E-05	0.00008985	5.53E-05	6.39E-05	5.01E-05	6.22E-05	5.36E-05	5.70E-05	5.53E-05	8.99E-05	5.87E-05	7.77E-05	8.29E-05	8.29E-05	5.18E-05	6.74E-05	5.87E-05	5.87E-05	6.91E-05	5.87E-05	5.53E-05	6.74E-05	5.87E-05
8151	0.002	6.59E-05	4.44E-05	3.78E-05	0.000041117	3.78E-05	4.61E-05	0.000128448	0.003110001	0.01577875	0.000111943	0.135647357	0.000454858	0.000551502	4.77E-05	9.72E-05	0.222119206	0.001800246	0.005503728	0.000145224	0.000163147	9.06E-05	0.000144926	8.39E-05	0.000262198	0.000148218	0.000330163	5.92E-05	5.76E-05	0.000146622	5.92E-05	5.59E-05	4.61E-05	5.43E-05	0.012165522	6.91E-05	0.000139946	4.61E-05	0.001390582	8.88E-05	0.000144919	6.91E-05	8.56E-05	6.09E-05	9.05E-05	0.000050985	7.24E-05	4.93E-05	0.00024896	4.61E-05	0.000077308	4.61E-05	0.000108597	6.09E-05	8.06E-05	6.09E-05	7.40E-05	0.000050983	6.09E-05	5.59E-05	0.000248858	0.000059209	7.40E-05	6.74E-05	8.06E-05	5.76E-05	0.000212534	0.000050985	0.000282062	8.72E-05	0.000103685	5.26E-05	9.87E-05	5.43E-05	8.55E-05	4.11E-05	0.000069077	6.09E-05	6.91E-05	7.07E-05	0.000108613	6.09E-05	6.58E-05	5.92E-05	5.92E-05	4.93E-05	7.24E-05	6.25E-05	0.000100363	6.09E-05	5.43E-05	4.61E-05	4.77E-05	0.000036183	7.57E-05	0.000069077	7.24E-05	0.000041117	5.59E-05	7.73E-05	0.000069082	4.44E-05	6.74E-05	6.25E-05	6.91E-05	5.59E-05	7.57E-05	5.59E-05	8.88E-05	6.58E-05	6.91E-05	4.93E-05	0.000050985	0.000072366	6.91E-05	5.43E-05	7.73E-05	5.26E-05	5.59E-05	6.09E-05	6.25E-05	3.95E-05	0.000069077	6.25E-05	5.59E-05	7.73E-05	5.76E-05	5.92E-05	6.74E-05	6.91E-05
8152	0.002	8.87E-05	6.47E-05	0.000064582	5.54E-05	0.000047981	4.06E-05	0.000129271	0.003543827	0.017253608	0.000101625	0.153270606	0.000516005	0.000555544	7.01E-05	0.000112726	0.245557002	0.002058592	0.006245557	0.000151726	0.000134911	7.01E-05	0.000194095	0.000129276	0.000268126	0.000157046	0.000314616	9.23E-05	5.91E-05	0.00017003	7.01E-05	5.17E-05	5.17E-05	7.38E-05	0.013718234	0.000101543	0.000160681	5.35E-05	0.001514279	0.000123688	0.000158859	5.72E-05	9.41E-05	3.87E-05	6.64E-05	6.64E-05	6.27E-05	5.17E-05	0.000284828	7.01E-05	7.20E-05	6.64E-05	0.000131111	0.000079374	9.41E-05	0.000071966	6.09E-05	6.27E-05	9.04E-05	5.35E-05	0.000305226	8.30E-05	9.78E-05	7.57E-05	9.60E-05	7.94E-05	0.000206956	7.93E-05	0.000316468	0.000077499	8.31E-05	6.46E-05	0.000116312	6.09E-05	0.0001126	5.17E-05	6.09E-05	7.20E-05	8.30E-05	7.75E-05	0.000112589	8.86E-05	8.67E-05	6.09E-05	4.98E-05	5.90E-05	7.20E-05	7.01E-05	6.46E-05	6.09E-05	6.64E-05	6.46E-05	7.20E-05	5.35E-05	9.04E-05	6.46E-05	7.20E-05	4.61E-05	9.41E-05	6.46E-05	4.98E-05	5.90E-05	7.75E-05	8.12E-05	7.01E-05	4.43E-05	9.04E-05	0.000081195	7.75E-05	7.93E-05	0.000077499	6.64E-05	6.46E-05	7.20E-05	6.64E-05	0.000036896	8.12E-05	8.12E-05	0.000103348	6.09E-05	7.57E-05	6.64E-05	7.57E-05	4.98E-05	4.98E-05	7.20E-05	5.54E-05	7.75E-05	7.75E-05	0.000062737
8153	0.002	6.67E-05	5.67E-05	4.16E-05	4.66E-05	4.83E-05	0.000033305	0.000111666	0.003128106	0.016060049	0.000125006	0.138380533	0.000435332	0.000584058	4.66E-05	0.000125083	0.257788439	0.001887476	0.005262331	0.000111824	0.000100067	6.83E-05	0.000128383	0.00010006	0.000270522	0.000138417	0.000309035	8.17E-05	3.66E-05	0.0001468	8.16E-05	6.50E-05	4.50E-05	4.83E-05	0.012332499	0.000069943	0.000151711	0.000054961	0.001416881	0.000103301	0.000151758	6.16E-05	8.66E-05	0.000036633	8.83E-05	5.16E-05	6.16E-05	5.66E-05	0.000267133	6.83E-05	7.00E-05	3.83E-05	0.000108285	0.00006661	1.00E-04	5.33E-05	8.33E-05	6.99E-05	5.99E-05	4.16E-05	0.000215193	7.49E-05	9.17E-05	5.33E-05	8.66E-05	0.000063282	0.000205157	5.83E-05	0.000280613	6.99E-05	8.50E-05	5.50E-05	8.83E-05	5.16E-05	8.66E-05	5.16E-05	5.50E-05	0.000063282	7.33E-05	0.00006661	8.99E-05	5.16E-05	8.33E-05	4.50E-05	5.00E-05	6.49E-05	6.33E-05	4.33E-05	8.66E-05	4.66E-05	0.000054951	5.66E-05	6.16E-05	0.000058284	7.66E-05	5.50E-05	0.000056621	4.50E-05	3.83E-05	5.83E-05	0.000059949	4.00E-05	0.000059949	5.50E-05	7.49E-05	0.000059949	5.66E-05	6.16E-05	7.33E-05	4.83E-05	7.66E-05	5.83E-05	6.83E-05	0.00006661	6.16E-05	5.66E-05	7.99E-05	4.33E-05	8.66E-05	5.83E-05	6.99E-05	5.83E-05	8.16E-05	0.000054951	7.66E-05	4.33E-05	5.33E-05	6.33E-05	5.50E-05	4.83E-05
8154	0.002	7.67E-05	7.49E-05	5.05E-05	4.88E-05	5.05E-05	6.44E-05	0.000106326	0.003249544	0.016251068	0.000127289	0.144615452	0.00051352	0.000633884	6.10E-05	0.000123821	0.233133241	0.001949778	0.005923971	0.000137998	0.000130785	9.24E-05	0.000156979	0.000129038	0.00027594	0.000167463	0.000326779	8.36E-05	7.14E-05	0.00014302	7.49E-05	6.10E-05	4.18E-05	4.18E-05	0.012880477	0.000106367	0.000176188	5.23E-05	0.001570188	0.000104555	0.000134247	0.000074896	8.36E-05	4.35E-05	9.94E-05	5.40E-05	6.27E-05	4.70E-05	0.000288245	4.88E-05	8.01E-05	4.18E-05	0.000127245	4.88E-05	8.89E-05	6.97E-05	6.97E-05	4.35E-05	6.27E-05	6.10E-05	0.00022683	7.32E-05	8.89E-05	3.14E-05	8.19E-05	4.18E-05	0.000184867	5.75E-05	0.000307395	6.44E-05	8.54E-05	3.83E-05	0.000108026	5.75E-05	8.01E-05	4.53E-05	5.23E-05	6.27E-05	8.71E-05	5.75E-05	7.49E-05	5.23E-05	6.97E-05	5.40E-05	0.000059218	5.57E-05	0.000087135	7.49E-05	9.23E-05	4.53E-05	7.31E-05	5.57E-05	6.79E-05	4.53E-05	7.66E-05	5.75E-05	7.14E-05	8.01E-05	4.70E-05	0.000059218	6.97E-05	0.00007141	5.92E-05	5.75E-05	5.05E-05	4.53E-05	4.88E-05	6.44E-05	6.79E-05	5.57E-05	0.000059218	5.57E-05	7.49E-05	5.75E-05	6.79E-05	5.05E-05	0.000102782	5.40E-05	6.97E-05	5.22E-05	6.27E-05	6.10E-05	0.000059218	6.10E-05	6.44E-05	6.79E-05	0.00007141	4.88E-05	6.44E-05	6.10E-05
8155	0.002	7.69E-05	6.97E-05	5.71E-05	0.00005536	4.11E-05	3.93E-05	0.00011616	0.00330596	0.016934026	0.000155652	0.149880533	0.000519235	0.000615348	8.22E-05	0.000112633	0.2391566	0.001983961	0.005929523	0.00013962	0.000144852	0.00010014	0.000139402	0.000119756	0.000272102	0.000162769	0.000354788	9.65E-05	7.14E-05	0.000144845	8.93E-05	6.79E-05	0.000049996	5.71E-05	0.013186645	6.97E-05	0.000173416	5.18E-05	0.001582334	0.000151898	0.000142962	5.71E-05	8.39E-05	5.18E-05	9.47E-05	3.93E-05	8.21E-05	5.18E-05	0.000300793	0.000066071	0.000100032	4.64E-05	9.47E-05	5.00E-05	8.03E-05	5.71E-05	8.39E-05	6.96E-05	5.36E-05	6.61E-05	0.000282766	6.61E-05	0.000101807	6.96E-05	8.93E-05	5.89E-05	0.000232552	5.89E-05	0.000264914	8.93E-05	0.000092881	5.71E-05	9.47E-05	5.00E-05	8.75E-05	8.21E-05	5.18E-05	6.25E-05	5.54E-05	7.68E-05	0.00012508	5.18E-05	0.000071422	5.89E-05	6.79E-05	4.11E-05	6.96E-05	5.18E-05	9.83E-05	6.43E-05	6.61E-05	6.79E-05	5.54E-05	4.82E-05	0.000058923	5.00E-05	4.82E-05	6.25E-05	4.82E-05	5.18E-05	6.96E-05	5.18E-05	0.000071422	6.96E-05	5.54E-05	5.89E-05	6.96E-05	5.71E-05	0.000096428	6.96E-05	5.71E-05	0.000071422	6.79E-05	4.46E-05	6.61E-05	6.25E-05	7.68E-05	5.36E-05	6.61E-05	4.82E-05	6.96E-05	4.82E-05	8.75E-05	5.36E-05	6.07E-05	6.96E-05	5.36E-05	6.25E-05	6.61E-05	6.25E-05
8156	0.002	6.47E-05	4.76E-05	4.08E-05	4.93E-05	5.27E-05	5.78E-05	0.000134457	0.003119759	0.015839495	0.000158409	0.140362167	0.000477163	0.000615268	6.46E-05	0.000127772	0.24428649	0.00185099	0.005763938	0.000100525	0.000120891	8.85E-05	0.000189098	0.000114031	0.000253957	0.000168609	0.000324102	8.51E-05	5.78E-05	0.000151594	5.78E-05	5.61E-05	5.78E-05	5.10E-05	0.012746517	8.85E-05	0.000146363	4.42E-05	0.001377699	9.52E-05	0.000154901	7.48E-05	8.68E-05	6.12E-05	8.68E-05	6.63E-05	6.12E-05	5.10E-05	0.000259059	4.59E-05	9.01E-05	6.46E-05	0.000117397	5.44E-05	8.33E-05	6.12E-05	5.78E-05	4.93E-05	4.93E-05	7.82E-05	0.000248812	5.78E-05	9.02E-05	5.78E-05	6.63E-05	6.12E-05	0.000206069	6.80E-05	0.00026243	8.16E-05	7.14E-05	5.95E-05	0.000105473	5.44E-05	8.50E-05	6.80E-05	7.65E-05	5.44E-05	6.80E-05	0.000051003	0.000105449	6.63E-05	6.29E-05	7.82E-05	6.29E-05	7.65E-05	6.63E-05	6.12E-05	9.70E-05	5.27E-05	7.48E-05	5.61E-05	6.46E-05	5.61E-05	6.80E-05	7.14E-05	7.14E-05	8.33E-05	5.95E-05	5.61E-05	6.29E-05	5.27E-05	5.61E-05	5.44E-05	6.97E-05	4.76E-05	6.80E-05	7.99E-05	8.67E-05	6.46E-05	0.000056104	5.10E-05	5.61E-05	5.44E-05	7.65E-05	7.82E-05	9.86E-05	6.12E-05	8.16E-05	5.44E-05	6.46E-05	6.63E-05	6.63E-05	7.65E-05	4.93E-05	5.10E-05	7.65E-05	4.76E-05	5.95E-05	6.12E-05
8157	0.002	6.29E-05	5.10E-05	5.10E-05	4.59E-05	4.76E-05	5.27E-05	0.000125839	0.00311139	0.01606468	0.000141184	0.137911992	0.000459616	0.000611189	6.63E-05	9.35E-05	0.212075072	0.001791462	0.005542191	0.000126069	0.000136175	8.33E-05	0.000130927	0.000117333	0.000318791	0.000112229	0.000327257	8.67E-05	6.29E-05	0.000134427	6.12E-05	4.76E-05	5.27E-05	4.42E-05	0.012921726	8.67E-05	0.000159874	6.29E-05	0.001440182	0.000103686	0.000149658	6.80E-05	9.86E-05	5.61E-05	8.33E-05	4.42E-05	0.000067958	4.25E-05	0.000257183	5.44E-05	0.00010538	0.000040773	0.000101972	5.61E-05	7.65E-05	4.42E-05	6.63E-05	5.78E-05	4.93E-05	4.76E-05	0.000262256	5.10E-05	7.14E-05	7.14E-05	8.67E-05	0.00004587	0.00019224	7.14E-05	0.000246876	0.00006116	6.80E-05	7.48E-05	0.000101972	0.000052665	8.84E-05	4.59E-05	9.52E-05	3.57E-05	5.44E-05	6.46E-05	9.52E-05	5.95E-05	6.12E-05	5.61E-05	6.12E-05	4.59E-05	0.000076447	6.63E-05	8.50E-05	5.61E-05	0.000067958	6.63E-05	0.000067955	0.000079863	8.50E-05	5.10E-05	4.59E-05	4.59E-05	0.00006116	6.80E-05	9.18E-05	6.97E-05	6.80E-05	5.78E-05	3.23E-05	6.12E-05	6.46E-05	7.48E-05	8.83E-05	7.48E-05	5.78E-05	5.27E-05	6.29E-05	4.25E-05	7.14E-05	0.000067955	0.000108768	5.27E-05	7.14E-05	5.61E-05	7.31E-05	5.61E-05	0.000061157	5.78E-05	5.78E-05	6.97E-05	5.78E-05	6.29E-05	5.95E-05	4.25E-05
8158	0.002	8.15E-05	0.000041574	3.46E-05	7.97E-05	0.0000485	6.41E-05	0.000138785	0.003345589	0.016417907	0.000133528	0.141742505	0.000477268	0.000531889	0.000105759	0.000124912	0.247280079	0.001853482	0.005723694	0.000130267	0.000126625	8.84E-05	0.000169971	9.53E-05	0.000262271	0.000128294	0.000347593	8.84E-05	5.89E-05	0.000189168	8.15E-05	6.06E-05	4.50E-05	5.89E-05	0.013123731	0.000107464	0.000185617	6.93E-05	0.001419929	9.53E-05	0.000161296	7.45E-05	0.000112639	5.37E-05	7.10E-05	3.12E-05	0.000062357	5.89E-05	0.00027439	7.28E-05	0.000105728	5.02E-05	0.00010917	6.41E-05	0.000102226	5.02E-05	6.41E-05	4.50E-05	0.0000485	5.20E-05	0.000229053	6.93E-05	0.000112665	5.89E-05	6.24E-05	6.58E-05	0.000211649	6.76E-05	0.000274329	6.58E-05	8.66E-05	6.58E-05	9.01E-05	6.41E-05	5.89E-05	5.72E-05	5.89E-05	0.0000485	0.000083159	6.06E-05	0.000100491	5.20E-05	7.97E-05	5.02E-05	7.62E-05	5.54E-05	7.45E-05	7.28E-05	8.49E-05	6.41E-05	5.89E-05	5.89E-05	0.000076217	6.76E-05	8.66E-05	5.72E-05	0.000062357	4.33E-05	6.93E-05	5.54E-05	5.37E-05	5.37E-05	7.97E-05	4.33E-05	7.28E-05	6.06E-05	7.10E-05	0.000083143	7.10E-05	5.89E-05	6.41E-05	0.0000485	6.58E-05	7.45E-05	7.62E-05	7.45E-05	8.49E-05	5.54E-05	0.000076217	6.58E-05	7.10E-05	5.02E-05	6.93E-05	8.31E-05	5.54E-05	5.72E-05	6.76E-05	6.41E-05	6.06E-05	6.58E-05
8159	0.002	8.08E-05	5.21E-05	4.54E-05	4.88E-05	3.70E-05	4.20E-05	0.000126196	0.003076046	0.016292828	0.000124541	0.140734694	0.00046512	0.000609705	0.000077346	7.91E-05	0.252672111	0.001846808	0.005625325	0.000143294	0.000127986	7.90E-05	0.000154829	9.25E-05	0.000251186	0.00012792	0.000366192	7.23E-05	6.72E-05	0.000158299	6.72E-05	6.22E-05	5.89E-05	3.53E-05	0.012283822	8.92E-05	0.000163261	8.07E-05	0.001392125	0.000100912	0.00017675	5.38E-05	9.42E-05	4.88E-05	7.90E-05	0.000057156	4.88E-05	5.72E-05	0.000261209	4.88E-05	0.000107648	6.05E-05	0.000134617	5.38E-05	7.57E-05	5.55E-05	5.38E-05	5.88E-05	6.39E-05	6.22E-05	0.000242573	0.000065563	8.07E-05	4.88E-05	6.56E-05	5.04E-05	0.00018857	7.23E-05	0.000252775	5.88E-05	0.000065566	5.38E-05	9.42E-05	3.87E-05	0.000111018	6.72E-05	6.56E-05	6.22E-05	0.000068923	0.000057156	0.000089121	6.22E-05	7.57E-05	4.20E-05	8.41E-05	5.21E-05	5.55E-05	5.55E-05	9.42E-05	5.55E-05	6.56E-05	6.05E-05	6.05E-05	5.88E-05	4.54E-05	5.04E-05	9.59E-05	5.21E-05	6.39E-05	4.71E-05	6.39E-05	6.56E-05	6.39E-05	5.72E-05	7.06E-05	5.72E-05	0.000068923	5.21E-05	7.06E-05	5.55E-05	5.88E-05	5.21E-05	7.40E-05	5.38E-05	6.39E-05	4.71E-05	7.57E-05	6.05E-05	0.000084063	5.72E-05	8.57E-05	5.88E-05	7.40E-05	6.22E-05	6.72E-05	3.03E-05	6.72E-05	6.56E-05	6.22E-05	5.88E-05
8160	0.002	7.14E-05	6.60E-05	5.17E-05	5.35E-05	6.24E-05	5.71E-05	0.000117766	0.003459263	0.016994701	0.000144592	0.147987261	0.000507766	0.000576329	8.38E-05	0.000112439	0.216058739	0.001944609	0.006082219	0.000162764	0.000107132	8.56E-05	0.000151733	0.000110648	0.00027709	0.000178667	0.000361486	7.49E-05	3.57E-05	0.000176854	5.71E-05	6.42E-05	0.000051706	5.71E-05	0.013431038	0.000103475	0.000146359	6.95E-05	0.00140243	0.000119527	0.000128474	6.78E-05	7.67E-05	5.88E-05	8.92E-05	5.71E-05	8.92E-05	2.32E-05	0.000350636	6.24E-05	9.09E-05	6.42E-05	0.000124866	5.17E-05	9.09E-05	0.000051706	6.95E-05	5.53E-05	5.53E-05	6.42E-05	0.000208906	6.60E-05	0.000110606	4.10E-05	8.74E-05	6.24E-05	0.000225023	9.99E-05	0.000294987	7.31E-05	8.02E-05	6.06E-05	0.000112404	0.000069535	9.45E-05	4.81E-05	7.49E-05	5.88E-05	6.78E-05	5.35E-05	0.000121298	6.42E-05	5.17E-05	7.13E-05	5.88E-05	5.53E-05	8.74E-05	6.24E-05	6.95E-05	5.88E-05	7.67E-05	4.46E-05	9.27E-05	5.17E-05	0.000073104	6.78E-05	7.31E-05	0.000046357	6.06E-05	5.71E-05	7.84E-05	6.42E-05	5.35E-05	6.06E-05	6.78E-05	4.81E-05	6.95E-05	6.78E-05	8.38E-05	6.78E-05	6.24E-05	5.35E-05	6.95E-05	5.70E-05	7.13E-05	6.06E-05	7.85E-05	6.24E-05	0.000074885	5.35E-05	6.78E-05	5.88E-05	7.13E-05	3.21E-05	6.77E-05	6.24E-05	6.78E-05	0.000074885	7.67E-05	5.53E-05
8161	0.002	0.000100608	7.41E-05	5.82E-05	4.23E-05	4.23E-05	5.46E-05	0.000109359	0.003399519	0.016458874	0.000121733	0.145437025	0.000517685	0.00059114	7.23E-05	0.000134179	0.240241211	0.001878092	0.006061086	0.000153772	0.000141219	8.64E-05	0.000167684	0.000102284	0.000234873	0.000127042	0.000341287	9.52E-05	5.82E-05	0.000148239	8.46E-05	4.41E-05	5.99E-05	6.70E-05	0.013108798	0.000077559	0.000144673	7.23E-05	0.001540202	0.000121702	0.00020127	0.000045824	0.000104054	4.76E-05	8.46E-05	6.17E-05	0.000056404	0.000045824	0.000273823	6.52E-05	8.11E-05	5.29E-05	0.000130508	6.17E-05	9.17E-05	5.99E-05	6.17E-05	5.99E-05	5.64E-05	6.34E-05	0.000211842	6.70E-05	0.000105796	0.000075825	6.52E-05	5.11E-05	0.000231317	7.05E-05	0.000275631	6.17E-05	0.000155291	5.82E-05	9.87E-05	7.23E-05	7.76E-05	5.82E-05	5.29E-05	7.23E-05	8.29E-05	4.23E-05	0.000104026	5.82E-05	7.40E-05	5.29E-05	6.70E-05	5.82E-05	7.58E-05	6.87E-05	7.58E-05	4.93E-05	5.99E-05	5.29E-05	7.05E-05	7.23E-05	7.40E-05	7.40E-05	7.76E-05	5.82E-05	5.99E-05	7.23E-05	5.82E-05	5.82E-05	7.40E-05	9.87E-05	7.58E-05	5.29E-05	7.58E-05	0.000056396	6.35E-05	5.64E-05	6.87E-05	7.40E-05	7.05E-05	7.58E-05	5.99E-05	5.82E-05	7.23E-05	6.34E-05	6.34E-05	6.34E-05	8.11E-05	4.58E-05	7.93E-05	5.82E-05	7.23E-05	0.000079316	5.64E-05	0.000068736	0.000068736	4.76E-05
8162	0.002	8.16E-05	5.61E-05	4.42E-05	3.23E-05	4.42E-05	5.61E-05	0.000095176	0.003261406	0.015817148	0.000117314	0.139550502	0.000450965	0.000600467	5.77E-05	0.000117287	0.277743436	0.001970093	0.005703565	0.000143084	0.000195813	8.16E-05	0.000144508	0.000120703	0.000306597	0.000130906	0.000339085	6.97E-05	6.62E-05	0.000136038	9.00E-05	5.44E-05	4.59E-05	4.92E-05	0.012375489	7.98E-05	0.000134275	6.12E-05	0.001400962	9.68E-05	0.000159847	5.77E-05	8.84E-05	6.11E-05	9.68E-05	4.92E-05	6.79E-05	4.76E-05	0.00028271	6.96E-05	8.15E-05	0.000039057	0.000107045	5.94E-05	0.000101948	7.47E-05	6.45E-05	3.74E-05	0.000047556	6.79E-05	0.000204113	6.62E-05	0.000112154	5.09E-05	6.79E-05	5.43E-05	0.000222859	7.64E-05	0.000231406	6.79E-05	0.000118967	5.43E-05	0.00011043	5.43E-05	8.32E-05	7.13E-05	6.45E-05	5.94E-05	7.64E-05	6.79E-05	0.000112148	0.000042456	5.94E-05	5.77E-05	6.45E-05	6.28E-05	4.76E-05	5.77E-05	9.00E-05	6.62E-05	6.62E-05	5.09E-05	7.64E-05	6.79E-05	7.81E-05	5.94E-05	5.77E-05	5.94E-05	7.64E-05	5.60E-05	6.11E-05	5.43E-05	5.09E-05	6.79E-05	6.28E-05	5.43E-05	6.96E-05	7.98E-05	5.94E-05	6.96E-05	5.77E-05	6.28E-05	7.30E-05	4.92E-05	5.94E-05	6.45E-05	0.000103611	7.98E-05	6.45E-05	5.94E-05	7.30E-05	6.11E-05	7.30E-05	4.76E-05	4.59E-05	4.08E-05	5.43E-05	5.09E-05	6.45E-05	6.62E-05
8163	0.002	6.90E-05	5.29E-05	0.000048109	3.53E-05	5.45E-05	3.85E-05	0.000105923	0.002891033	0.015060824	0.000120392	0.130723421	0.000506965	0.000575494	8.02E-05	0.000107603	0.330929604	0.001750027	0.005148802	0.000147987	0.000125266	7.06E-05	0.000121989	0.000104326	0.000275166	0.000128441	0.000372165	8.83E-05	3.85E-05	0.000121992	8.99E-05	5.45E-05	4.65E-05	5.29E-05	0.011977172	8.99E-05	0.000141253	4.65E-05	0.001322632	8.02E-05	0.000154128	5.61E-05	7.54E-05	6.25E-05	8.50E-05	5.29E-05	5.45E-05	5.61E-05	0.000250811	5.61E-05	7.06E-05	3.53E-05	8.98E-05	5.77E-05	9.63E-05	3.53E-05	5.13E-05	4.97E-05	3.53E-05	5.45E-05	0.000224957	5.29E-05	0.000101086	5.29E-05	6.25E-05	4.97E-05	0.000204042	5.93E-05	0.000266898	5.61E-05	8.34E-05	0.00003528	0.000105907	5.77E-05	9.47E-05	4.81E-05	0.000060938	4.33E-05	6.25E-05	5.93E-05	0.000104292	5.29E-05	5.45E-05	3.69E-05	5.61E-05	7.38E-05	4.81E-05	0.000060938	7.22E-05	0.000059337	5.29E-05	0.000043298	6.25E-05	5.93E-05	0.000060938	7.38E-05	5.13E-05	6.41E-05	5.45E-05	7.22E-05	5.45E-05	3.85E-05	5.77E-05	6.74E-05	5.77E-05	7.54E-05	5.93E-05	7.22E-05	7.70E-05	6.90E-05	4.65E-05	0.000064146	6.25E-05	0.000048109	7.22E-05	5.13E-05	8.50E-05	5.29E-05	6.58E-05	5.93E-05	6.57E-05	4.49E-05	6.74E-05	6.57E-05	6.74E-05	0.000048109	5.93E-05	0.000044897	5.77E-05	4.81E-05
8164	0.002	5.54E-05	6.19E-05	4.56E-05	4.56E-05	4.72E-05	5.21E-05	0.000125419	0.003104566	0.015592612	0.000136912	0.136781371	0.000475004	0.000592149	5.54E-05	0.000110818	0.221495301	0.001825336	0.005517795	0.000105927	0.000125473	0.000066715	0.000143414	0.000115629	0.000256063	0.00014335	0.000297084	6.51E-05	6.35E-05	0.000166244	5.37E-05	4.39E-05	4.56E-05	6.51E-05	0.012193682	0.000092781	0.000146578	7.32E-05	0.001370742	8.95E-05	0.000154771	5.53E-05	6.84E-05	4.88E-05	6.35E-05	0.000034166	5.86E-05	5.53E-05	0.000256088	6.18E-05	9.77E-05	4.55E-05	0.000120465	3.74E-05	0.000082999	4.07E-05	6.18E-05	4.07E-05	4.39E-05	4.88E-05	0.000224956	5.37E-05	0.000104206	4.56E-05	8.46E-05	7.00E-05	0.000197201	5.69E-05	0.000262639	6.83E-05	8.30E-05	6.02E-05	0.000112326	5.21E-05	0.000091151	5.53E-05	5.69E-05	5.53E-05	8.14E-05	7.16E-05	9.93E-05	5.37E-05	7.65E-05	5.53E-05	6.51E-05	0.000079733	8.62E-05	4.72E-05	7.65E-05	4.56E-05	5.53E-05	4.56E-05	6.51E-05	5.86E-05	6.67E-05	6.02E-05	5.04E-05	0.000047184	3.58E-05	5.37E-05	6.83E-05	5.21E-05	5.37E-05	4.88E-05	6.18E-05	5.37E-05	4.88E-05	0.000068332	6.02E-05	5.04E-05	6.02E-05	5.86E-05	5.37E-05	6.35E-05	6.02E-05	5.37E-05	9.60E-05	0.000052065	6.35E-05	5.53E-05	5.86E-05	4.23E-05	0.000068332	4.72E-05	5.69E-05	7.48E-05	4.07E-05	7.65E-05	7.00E-05	4.72E-05
8165	0.002	7.56E-05	3.86E-05	5.03E-05	0.000057067	0.00005034	5.54E-05	0.000107471	0.003192247	0.0158839	0.000114209	0.140752548	0.000520278	0.000571449	8.90E-05	0.000112595	0.245650143	0.001821511	0.005566024	0.000112611	0.000141186	7.72E-05	0.000149528	0.000102456	0.000274216	0.000163023	0.000299602	0.000075515	7.38E-05	0.000132691	6.88E-05	5.54E-05	7.38E-05	0.000043628	0.012431203	8.40E-05	0.000159601	3.69E-05	0.001446875	8.90E-05	0.000196642	6.38E-05	8.73E-05	6.21E-05	7.89E-05	5.71E-05	7.89E-05	5.87E-05	0.000279294	5.87E-05	9.57E-05	4.53E-05	9.90E-05	6.04E-05	7.05E-05	5.54E-05	7.38E-05	6.21E-05	0.000078876	4.19E-05	0.000235403	0.000075515	0.000065455	5.20E-05	8.56E-05	5.71E-05	0.000215157	7.05E-05	0.000253956	5.37E-05	8.39E-05	5.20E-05	9.74E-05	4.53E-05	6.38E-05	5.37E-05	5.54E-05	3.69E-05	7.55E-05	5.20E-05	0.000102401	5.20E-05	0.000068798	5.71E-05	0.000065442	6.21E-05	0.00005034	4.19E-05	9.57E-05	6.04E-05	5.54E-05	5.54E-05	5.37E-05	0.000046984	5.54E-05	0.00005034	6.71E-05	5.54E-05	7.05E-05	5.71E-05	7.89E-05	6.88E-05	5.20E-05	4.53E-05	7.38E-05	6.71E-05	7.55E-05	7.05E-05	8.90E-05	5.20E-05	5.87E-05	4.87E-05	4.87E-05	5.87E-05	7.22E-05	6.21E-05	8.56E-05	5.71E-05	8.22E-05	0.000046984	6.71E-05	7.55E-05	6.71E-05	7.72E-05	5.37E-05	5.87E-05	6.21E-05	0.00005034	7.72E-05	5.37E-05
8166	0.002	7.85E-05	5.34E-05	6.00E-05	0.000038341	0.000028339	5.50E-05	0.000111799	0.003006459	0.015988355	0.00010513	0.136871106	0.00045935	0.000560993	5.84E-05	0.00010182	0.215188757	0.001851683	0.005706105	0.00014715	0.000128566	6.34E-05	0.000146908	0.000100153	0.000270676	0.000146888	0.000302666	6.00E-05	6.17E-05	0.000155277	7.34E-05	5.67E-05	6.67E-05	5.17E-05	0.012373243	0.000106778	0.000145148	5.00E-05	0.001349192	7.50E-05	0.000161902	5.33E-05	8.84E-05	0.000055011	0.000058345	4.33E-05	7.17E-05	0.000045009	0.000255676	5.00E-05	8.17E-05	3.33E-05	0.000110098	4.17E-05	8.17E-05	7.34E-05	5.83E-05	5.33E-05	0.000036674	5.17E-05	0.000230485	6.17E-05	0.000100139	0.000051677	7.17E-05	7.00E-05	0.000188641	7.50E-05	0.000290916	7.34E-05	9.00E-05	5.33E-05	9.17E-05	5.67E-05	8.67E-05	5.00E-05	6.33E-05	5.50E-05	6.50E-05	4.67E-05	8.67E-05	6.33E-05	6.17E-05	5.83E-05	6.67E-05	4.67E-05	0.000055011	0.000048343	0.000066683	0.000038341	7.00E-05	0.000048343	4.00E-05	6.00E-05	8.34E-05	6.17E-05	0.000070017	0.000051677	6.67E-05	6.17E-05	4.67E-05	5.67E-05	6.83E-05	8.34E-05	5.67E-05	5.33E-05	6.00E-05	6.17E-05	8.00E-05	6.83E-05	6.33E-05	0.000040006	6.00E-05	6.83E-05	6.17E-05	6.33E-05	7.34E-05	0.000030006	8.17E-05	7.17E-05	6.33E-05	0.000051677	5.00E-05	6.00E-05	6.33E-05	5.67E-05	5.83E-05	0.000051677	5.83E-05	5.17E-05
8167	0.002	7.49E-05	3.56E-05	4.45E-05	4.10E-05	5.70E-05	5.52E-05	0.000103398	0.003369907	0.016657244	0.000119478	0.14986022	0.000525475	0.000635702	6.59E-05	0.000142777	0.290173585	0.001985219	0.006246355	0.000139378	0.000139188	6.24E-05	0.000180232	0.000096251	0.000241085	0.000153407	0.000336105	6.95E-05	0.000065933	0.000135545	6.24E-05	4.81E-05	7.31E-05	4.28E-05	0.013213162	7.66E-05	0.000164116	5.17E-05	0.001469823	0.00011587	0.000146262	5.70E-05	9.27E-05	6.95E-05	7.84E-05	6.95E-05	7.66E-05	5.52E-05	0.000292987	7.13E-05	8.55E-05	6.06E-05	0.000126576	5.88E-05	0.000121228	5.52E-05	5.17E-05	4.99E-05	6.41E-05	4.63E-05	0.000210546	9.09E-05	0.000103471	6.77E-05	6.95E-05	5.70E-05	0.000205172	7.84E-05	0.000285774	9.45E-05	9.45E-05	5.34E-05	0.000115879	5.88E-05	0.000114073	5.70E-05	6.41E-05	6.95E-05	8.55E-05	5.17E-05	8.73E-05	6.59E-05	7.84E-05	5.17E-05	7.48E-05	5.88E-05	6.41E-05	4.63E-05	9.44E-05	0.000065917	0.000073049	6.95E-05	4.99E-05	5.52E-05	0.000105146	4.63E-05	0.000062359	5.70E-05	8.37E-05	0.000062359	0.000073049	6.77E-05	7.66E-05	7.84E-05	6.41E-05	4.99E-05	9.27E-05	6.95E-05	9.27E-05	4.45E-05	4.45E-05	4.81E-05	6.24E-05	5.70E-05	6.95E-05	7.13E-05	9.80E-05	5.88E-05	0.000105152	4.63E-05	5.70E-05	4.28E-05	5.70E-05	0.000062359	0.000073049	6.06E-05	6.24E-05	6.06E-05	4.99E-05	6.41E-05
8168	0.002	6.78E-05	0.000055553	3.82E-05	5.21E-05	5.03E-05	0.000065978	0.000119876	0.003329976	0.01623469	0.000137297	0.142854976	0.000555729	0.000560894	0.000071226	0.000116423	0.242362067	0.001785598	0.005762472	0.000130539	0.000135641	9.04E-05	0.000151309	0.000142554	0.000253946	0.000156435	0.00032559	7.29E-05	3.64E-05	0.000133856	5.73E-05	4.51E-05	5.55E-05	6.08E-05	0.013026292	9.55E-05	0.000159847	4.86E-05	0.001388645	0.000109408	0.000159866	6.77E-05	9.03E-05	5.38E-05	8.86E-05	5.38E-05	6.42E-05	6.42E-05	0.000299436	6.07E-05	7.81E-05	5.03E-05	9.55E-05	5.55E-05	0.000109454	6.08E-05	6.77E-05	5.21E-05	6.25E-05	6.77E-05	0.000271406	5.55E-05	8.33E-05	5.21E-05	6.07E-05	7.64E-05	0.000194663	6.60E-05	0.000231312	0.000071164	6.77E-05	0.000052066	8.51E-05	5.03E-05	9.90E-05	5.03E-05	6.60E-05	4.86E-05	9.03E-05	5.21E-05	0.000100697	6.42E-05	5.90E-05	4.69E-05	7.46E-05	5.38E-05	6.25E-05	6.77E-05	6.77E-05	0.000059014	0.000059014	0.00005554	0.000059014	5.55E-05	6.77E-05	7.98E-05	3.30E-05	3.82E-05	6.07E-05	0.000059014	0.000078112	5.73E-05	6.60E-05	6.42E-05	6.42E-05	4.69E-05	0.000078112	6.94E-05	8.51E-05	3.30E-05	6.94E-05	3.82E-05	4.69E-05	7.81E-05	6.07E-05	0.000043393	0.000111129	8.16E-05	5.90E-05	5.73E-05	7.98E-05	0.00008506	9.72E-05	7.46E-05	0.000071164	5.55E-05	7.29E-05	7.47E-05	7.29E-05	5.03E-05
8169	0.002	7.51E-05	7.51E-05	3.84E-05	5.41E-05	4.19E-05	5.41E-05	0.000127466	0.003338777	0.016473112	0.000120537	0.14332439	0.000493257	0.000569156	6.46E-05	9.96E-05	0.256367659	0.00184714	0.005930909	0.000141738	0.000122325	5.58E-05	0.000127486	0.000104785	0.000258805	0.000150282	0.000329013	8.91E-05	4.89E-05	0.000180012	6.81E-05	5.76E-05	4.71E-05	4.54E-05	0.013392034	7.85E-05	0.000164194	6.11E-05	0.001429859	0.00011697	0.000151932	5.23E-05	0.00010298	5.23E-05	9.08E-05	5.23E-05	8.73E-05	4.54E-05	0.00027994	5.58E-05	8.20E-05	4.01E-05	0.000109963	5.06E-05	8.90E-05	4.54E-05	5.41E-05	5.06E-05	5.23E-05	7.33E-05	0.000234201	0.00005932	8.38E-05	7.33E-05	0.000082043	5.41E-05	0.000223723	8.20E-05	0.000234318	5.76E-05	0.000071533	5.76E-05	0.000071533	5.06E-05	0.000083757	0.00005932	5.23E-05	4.36E-05	5.58E-05	6.28E-05	0.000108209	0.00005932	6.28E-05	5.76E-05	0.000073278	6.46E-05	6.11E-05	6.80E-05	7.50E-05	5.23E-05	6.28E-05	4.71E-05	7.33E-05	5.76E-05	8.90E-05	6.11E-05	5.23E-05	6.28E-05	6.28E-05	7.33E-05	0.00005932	6.46E-05	5.23E-05	7.50E-05	6.45E-05	6.28E-05	7.33E-05	7.85E-05	8.03E-05	0.00005932	6.46E-05	0.000068041	7.50E-05	4.36E-05	6.98E-05	3.84E-05	0.000101215	6.80E-05	8.72E-05	7.15E-05	5.06E-05	4.54E-05	8.37E-05	5.76E-05	4.19E-05	5.06E-05	5.23E-05	5.58E-05	7.85E-05	7.33E-05
8170	0.002	7.15E-05	4.76E-05	0.000054882	4.57E-05	0.000049394	5.67E-05	0.000106173	0.00340523	0.017192874	0.000139168	0.151385111	0.000528231	0.000632143	6.96E-05	0.00012639	0.251394474	0.00213639	0.00617058	0.000117382	0.000142918	6.77E-05	0.000157547	9.52E-05	0.000302703	0.000159382	0.000345088	0.000106213	5.67E-05	0.000192445	9.15E-05	5.85E-05	0.000073184	6.40E-05	0.01381476	9.52E-05	0.000133648	7.32E-05	0.001507151	0.000111654	0.000150221	7.32E-05	0.000120864	6.04E-05	9.51E-05	5.12E-05	7.68E-05	6.04E-05	0.000310026	5.30E-05	9.70E-05	5.85E-05	0.000129957	7.14E-05	0.000106158	5.31E-05	6.40E-05	0.000054882	7.13E-05	5.31E-05	0.000267638	0.000082323	7.50E-05	8.05E-05	0.000106152	6.04E-05	0.000230912	7.50E-05	0.000306394	8.78E-05	8.97E-05	6.77E-05	0.000118996	7.68E-05	8.42E-05	0.000069523	5.67E-05	4.21E-05	5.31E-05	6.77E-05	9.88E-05	6.77E-05	0.000054882	7.32E-05	7.32E-05	5.67E-05	8.23E-05	6.22E-05	9.33E-05	7.68E-05	5.85E-05	8.42E-05	6.77E-05	7.32E-05	9.33E-05	7.13E-05	5.12E-05	6.04E-05	6.40E-05	0.000031097	0.000069517	6.40E-05	6.22E-05	5.31E-05	7.87E-05	5.67E-05	8.23E-05	7.32E-05	0.000076835	3.66E-05	6.59E-05	5.85E-05	6.77E-05	5.85E-05	6.40E-05	0.000065861	0.00010613	6.04E-05	8.42E-05	4.02E-05	7.50E-05	5.85E-05	4.76E-05	5.12E-05	8.23E-05	5.85E-05	6.95E-05	5.85E-05	8.78E-05	8.42E-05
8171	0.002	9.84E-05	6.85E-05	3.51E-05	5.26E-05	4.39E-05	4.74E-05	0.000140491	0.003386618	0.016626228	0.000115895	0.144968883	0.000476571	0.000606388	7.20E-05	0.000119461	0.22863193	0.002003289	0.00572551	0.00016539	0.000138812	7.03E-05	0.000156436	9.83E-05	0.000281429	0.000156352	0.000341523	9.48E-05	5.96E-05	0.00015285	7.72E-05	5.44E-05	4.91E-05	5.26E-05	0.013002729	7.90E-05	0.000166846	5.44E-05	0.001514144	8.60E-05	0.000187969	5.79E-05	9.30E-05	4.74E-05	8.60E-05	5.97E-05	0.000089495	4.39E-05	0.000258489	7.37E-05	0.000115846	4.39E-05	0.000129881	7.02E-05	8.25E-05	5.96E-05	7.19E-05	0.000063154	7.02E-05	4.74E-05	0.000244301	0.000080705	0.000075442	4.03E-05	0.000063154	7.54E-05	0.000189696	8.07E-05	0.000242578	6.84E-05	0.000117605	8.42E-05	9.83E-05	4.74E-05	8.60E-05	5.26E-05	6.49E-05	5.44E-05	7.89E-05	5.09E-05	8.77E-05	7.54E-05	5.44E-05	0.0000614	6.84E-05	0.000057891	5.96E-05	0.0000614	7.37E-05	5.26E-05	5.61E-05	6.49E-05	5.96E-05	0.0000614	8.95E-05	6.32E-05	5.96E-05	5.79E-05	4.74E-05	6.67E-05	0.0000614	7.37E-05	5.26E-05	7.89E-05	0.000056137	4.74E-05	8.07E-05	7.19E-05	7.37E-05	4.56E-05	5.26E-05	6.67E-05	5.44E-05	6.67E-05	8.25E-05	5.96E-05	6.84E-05	6.14E-05	7.72E-05	6.49E-05	7.19E-05	0.000056137	7.89E-05	5.79E-05	0.000066663	5.61E-05	5.96E-05	4.39E-05	7.02E-05	6.67E-05
8172	0.002	7.00E-05	0.000057388	4.84E-05	4.66E-05	4.66E-05	4.30E-05	0.000116649	0.003454018	0.01687568	0.000150826	0.149551219	0.000525403	0.000650819	7.35E-05	0.00014188	0.329475833	0.002047918	0.005953855	0.000145671	0.000141861	9.70E-05	0.000179631	0.000125657	0.000307584	0.000150811	0.000332835	8.07E-05	6.28E-05	0.000129226	9.15E-05	0.000078903	5.38E-05	5.38E-05	0.013410376	0.000093341	0.000172355	6.28E-05	0.001486447	0.0001202	0.00016881	7.17E-05	0.00010227	3.94E-05	6.46E-05	5.38E-05	8.61E-05	0.000062759	0.000305722	5.74E-05	0.000086105	4.12E-05	0.000118413	6.63E-05	7.35E-05	0.000064555	5.38E-05	5.92E-05	7.17E-05	6.63E-05	0.000226324	7.53E-05	9.68E-05	4.12E-05	9.33E-05	5.74E-05	0.000210109	0.000109461	0.000294817	5.02E-05	0.000109461	5.92E-05	0.000100458	7.17E-05	7.71E-05	6.81E-05	0.000062759	5.38E-05	7.35E-05	4.84E-05	0.000122008	6.46E-05	5.20E-05	5.20E-05	7.71E-05	6.63E-05	8.07E-05	4.66E-05	8.79E-05	7.53E-05	5.92E-05	6.46E-05	6.10E-05	5.38E-05	6.99E-05	5.92E-05	6.63E-05	7.53E-05	6.45E-05	4.48E-05	7.35E-05	6.10E-05	6.99E-05	6.63E-05	5.74E-05	5.56E-05	0.000075311	7.53E-05	7.17E-05	5.38E-05	0.000068139	4.84E-05	5.92E-05	4.66E-05	7.35E-05	7.71E-05	9.15E-05	4.12E-05	7.71E-05	6.99E-05	7.17E-05	6.63E-05	7.17E-05	6.81E-05	6.10E-05	5.56E-05	5.56E-05	0.000064555	0.000055587	7.17E-05
8173	0.002	6.38E-05	4.78E-05	7.26E-05	4.25E-05	5.13E-05	0.00007618	8.86E-05	0.003389734	0.01710269	0.000152526	0.148089147	0.000478964	0.000568562	7.44E-05	0.000117044	0.237641999	0.002019511	0.005929215	0.000138434	0.000156078	7.80E-05	0.000145316	0.000113396	0.000273309	0.000132931	0.000337545	9.39E-05	0.000040722	0.000120515	0.000079706	5.31E-05	6.02E-05	7.79E-05	0.012962331	0.000076138	0.000173762	6.55E-05	0.001537528	0.000154184	0.000166693	4.43E-05	0.000109847	6.91E-05	9.21E-05	5.67E-05	9.03E-05	5.84E-05	0.000296478	6.73E-05	8.14E-05	7.44E-05	0.00013819	7.44E-05	6.37E-05	5.84E-05	5.84E-05	5.13E-05	6.91E-05	7.44E-05	0.000285725	5.84E-05	8.32E-05	5.67E-05	0.000102778	4.60E-05	0.000223484	7.61E-05	0.000266236	6.73E-05	0.000086769	6.02E-05	0.000134691	7.08E-05	8.50E-05	0.000070824	6.55E-05	0.000044263	7.26E-05	0.000044263	0.00012936	6.91E-05	6.02E-05	5.84E-05	0.000084993	5.49E-05	6.55E-05	5.84E-05	6.91E-05	6.37E-05	6.02E-05	5.84E-05	7.08E-05	7.44E-05	6.91E-05	6.02E-05	6.02E-05	4.25E-05	6.02E-05	6.37E-05	9.03E-05	0.000077903	7.79E-05	4.96E-05	6.55E-05	5.49E-05	6.37E-05	6.20E-05	7.61E-05	6.55E-05	5.13E-05	4.78E-05	8.68E-05	7.08E-05	7.08E-05	4.78E-05	8.14E-05	5.67E-05	5.84E-05	8.14E-05	6.73E-05	7.97E-05	6.20E-05	5.67E-05	7.26E-05	6.37E-05	6.02E-05	7.08E-05	6.55E-05	5.31E-05
8174	0.002	0.000059124	5.04E-05	5.56E-05	4.34E-05	3.99E-05	5.73E-05	0.000119901	0.003250505	0.016349484	0.000128633	0.145144495	0.000489279	0.000587958	6.08E-05	0.000128692	0.241930757	0.001918727	0.005690522	0.000127146	0.000119996	6.77E-05	0.000153053	7.99E-05	0.000229726	0.000173955	0.000341517	7.65E-05	5.90E-05	0.000165258	8.34E-05	8.17E-05	5.04E-05	5.73E-05	0.012838086	8.51E-05	0.000133815	6.43E-05	0.001450331	0.000132057	0.000154736	5.38E-05	9.21E-05	5.73E-05	0.000046886	6.25E-05	9.03E-05	5.56E-05	0.00028906	6.95E-05	7.81E-05	6.43E-05	0.000107714	6.43E-05	0.000104271	5.73E-05	5.21E-05	4.34E-05	3.65E-05	4.69E-05	0.000208712	4.69E-05	9.21E-05	7.12E-05	8.86E-05	5.21E-05	0.000206952	8.51E-05	0.000292511	6.77E-05	0.000123373	5.56E-05	9.55E-05	6.43E-05	7.47E-05	6.43E-05	7.29E-05	6.60E-05	7.81E-05	5.21E-05	0.000144222	5.04E-05	6.43E-05	5.56E-05	8.16E-05	5.56E-05	7.47E-05	6.08E-05	0.000100741	5.73E-05	6.95E-05	5.21E-05	5.38E-05	5.90E-05	6.77E-05	5.21E-05	5.73E-05	5.04E-05	5.04E-05	5.21E-05	6.60E-05	4.69E-05	6.77E-05	6.60E-05	5.90E-05	7.47E-05	6.95E-05	8.68E-05	8.34E-05	6.77E-05	7.64E-05	6.43E-05	5.56E-05	5.21E-05	6.60E-05	7.81E-05	9.20E-05	4.17E-05	8.34E-05	6.77E-05	7.29E-05	5.90E-05	7.12E-05	7.12E-05	6.25E-05	6.25E-05	6.08E-05	6.60E-05	7.29E-05	6.08E-05
8175	0.002	9.39E-05	4.69E-05	3.61E-05	5.59E-05	4.51E-05	3.61E-05	0.000108267	0.003178393	0.016665362	0.000129924	0.146616711	0.000547848	0.00063415	6.67E-05	0.000117325	0.224762483	0.001892986	0.006083485	0.000150131	0.000126384	9.02E-05	0.000157048	0.000102825	0.000283752	0.000140736	0.000361905	7.21E-05	5.05E-05	0.000129923	7.57E-05	7.57E-05	6.85E-05	5.59E-05	0.013447062	7.39E-05	0.000135311	5.41E-05	0.001578546	9.92E-05	0.000169675	6.49E-05	9.56E-05	4.33E-05	9.02E-05	6.13E-05	7.75E-05	6.13E-05	0.000258371	0.000070309	0.000126275	5.05E-05	0.000122644	5.77E-05	9.20E-05	5.05E-05	6.49E-05	7.03E-05	0.0000667	6.13E-05	0.00022028	5.77E-05	9.02E-05	4.69E-05	9.56E-05	6.49E-05	0.00022934	9.38E-05	0.00030363	7.75E-05	0.000110017	6.67E-05	0.000138891	6.85E-05	7.03E-05	6.67E-05	8.11E-05	6.13E-05	8.29E-05	0.000077522	9.20E-05	6.31E-05	8.65E-05	5.23E-05	7.03E-05	7.39E-05	7.75E-05	6.67E-05	0.000113644	5.05E-05	7.03E-05	5.95E-05	7.03E-05	5.41E-05	7.21E-05	5.95E-05	5.77E-05	6.13E-05	6.13E-05	3.79E-05	7.03E-05	6.85E-05	6.67E-05	6.85E-05	6.85E-05	4.69E-05	6.85E-05	8.11E-05	6.67E-05	7.03E-05	6.49E-05	5.41E-05	7.21E-05	6.49E-05	5.95E-05	7.57E-05	7.75E-05	0.000063095	8.47E-05	5.59E-05	7.75E-05	6.13E-05	8.29E-05	5.05E-05	5.05E-05	6.31E-05	7.21E-05	5.05E-05	6.85E-05	5.23E-05
8176	0.002	6.72E-05	6.53E-05	3.99E-05	6.89E-05	3.44E-05	6.71E-05	0.000139738	0.003534186	0.017136211	0.000154277	0.150763995	0.000622668	0.000618975	5.98E-05	0.000130712	0.363999339	0.002052589	0.006026206	0.000139996	0.000156145	6.16E-05	0.000143331	7.98E-05	0.000325613	0.00014152	0.000372982	9.07E-05	6.16E-05	0.000183343	7.43E-05	5.62E-05	5.44E-05	6.17E-05	0.013527185	6.71E-05	0.000161468	6.16E-05	0.001564967	0.000119702	0.00017972	7.43E-05	8.34E-05	5.26E-05	7.98E-05	5.26E-05	8.70E-05	0.000047129	0.000292627	5.80E-05	7.43E-05	4.35E-05	0.000134215	7.07E-05	8.52E-05	5.26E-05	5.08E-05	5.26E-05	5.98E-05	7.07E-05	0.000241523	7.25E-05	9.43E-05	5.08E-05	5.98E-05	4.89E-05	0.000226956	6.34E-05	0.000325492	7.25E-05	9.43E-05	6.71E-05	0.000116067	7.43E-05	9.25E-05	5.44E-05	6.89E-05	4.35E-05	7.07E-05	5.62E-05	8.34E-05	5.44E-05	6.71E-05	0.000041691	5.98E-05	4.89E-05	0.000070693	6.53E-05	0.00007977	5.62E-05	8.70E-05	4.17E-05	8.34E-05	6.89E-05	7.07E-05	7.25E-05	6.34E-05	5.62E-05	7.07E-05	6.71E-05	6.16E-05	6.53E-05	6.89E-05	7.79E-05	5.80E-05	5.98E-05	6.53E-05	7.25E-05	8.34E-05	5.08E-05	6.89E-05	4.89E-05	6.89E-05	6.34E-05	7.61E-05	7.25E-05	9.61E-05	6.34E-05	7.61E-05	5.62E-05	7.98E-05	5.98E-05	5.08E-05	5.44E-05	5.08E-05	5.80E-05	7.43E-05	6.71E-05	8.16E-05	7.25E-05
8177	0.002	8.12E-05	5.16E-05	3.87E-05	5.16E-05	4.42E-05	0.000055311	0.00009777	0.003231357	0.017503705	0.000151419	0.153783381	0.000588523	0.000582691	5.72E-05	0.000116304	0.232212587	0.002130227	0.006251599	0.00011639	0.00015512	0.000090392	0.000156905	8.67E-05	0.000273443	0.000145821	0.000358816	8.67E-05	6.08E-05	0.000151408	0.000101481	0.000036872	5.53E-05	7.19E-05	0.0136152	9.59E-05	0.000156858	5.90E-05	0.001475159	0.000106961	0.00016797	6.82E-05	8.67E-05	0.00004609	8.48E-05	4.79E-05	7.19E-05	4.98E-05	0.000342201	6.82E-05	0.000123586	4.42E-05	0.000119888	8.30E-05	0.000097764	6.45E-05	5.72E-05	3.87E-05	7.01E-05	6.27E-05	0.000223433	4.24E-05	0.000106963	7.01E-05	7.74E-05	8.11E-05	0.000188262	0.000064526	0.000277209	8.11E-05	7.74E-05	2.95E-05	0.000121756	6.27E-05	7.93E-05	5.16E-05	8.11E-05	6.27E-05	8.67E-05	7.19E-05	0.00011808	5.35E-05	0.000070063	4.24E-05	6.64E-05	6.27E-05	7.56E-05	5.72E-05	7.37E-05	5.35E-05	6.82E-05	5.53E-05	0.000070057	6.27E-05	8.67E-05	6.08E-05	6.08E-05	5.35E-05	8.30E-05	4.79E-05	6.27E-05	8.11E-05	7.37E-05	4.98E-05	6.45E-05	5.53E-05	6.45E-05	0.000103262	6.08E-05	4.98E-05	6.82E-05	5.53E-05	6.27E-05	5.72E-05	6.08E-05	5.35E-05	8.11E-05	6.64E-05	0.000103259	7.37E-05	6.27E-05	4.98E-05	8.48E-05	0.000064526	6.08E-05	7.19E-05	9.40E-05	7.74E-05	6.64E-05	0.000075588
8178	0.002	8.94E-05	6.91E-05	4.71E-05	5.05E-05	3.87E-05	3.87E-05	0.000109536	0.003201586	0.015673091	0.00011122	0.138160348	0.000486362	0.000605655	7.58E-05	0.000101191	0.253936391	0.001928198	0.005631956	0.000114792	0.000145066	5.05E-05	0.000166952	0.000118037	0.000273548	0.000138228	0.000341378	7.58E-05	6.57E-05	0.000161958	6.90E-05	6.40E-05	5.05E-05	6.74E-05	0.012492533	7.41E-05	0.000151707	5.22E-05	0.001444724	0.000111197	0.000146658	5.89E-05	8.76E-05	6.23E-05	8.42E-05	0.000063987	7.75E-05	4.71E-05	0.000304017	0.000065674	7.91E-05	4.04E-05	9.94E-05	0.00004883	7.75E-05	4.88E-05	5.05E-05	5.39E-05	7.24E-05	5.73E-05	0.000155089	6.06E-05	7.58E-05	4.21E-05	8.42E-05	4.71E-05	0.000226086	8.93E-05	0.000270054	6.40E-05	8.76E-05	4.38E-05	0.000116269	7.41E-05	0.000087582	7.07E-05	0.000072409	6.74E-05	6.90E-05	4.88E-05	9.60E-05	6.23E-05	5.05E-05	4.04E-05	6.57E-05	4.55E-05	7.41E-05	4.88E-05	6.57E-05	5.22E-05	4.04E-05	4.04E-05	5.22E-05	5.89E-05	0.000080831	4.88E-05	6.57E-05	5.22E-05	6.90E-05	6.06E-05	7.07E-05	0.000063987	6.23E-05	6.74E-05	7.91E-05	6.06E-05	6.74E-05	8.08E-05	7.58E-05	4.21E-05	5.22E-05	3.70E-05	7.24E-05	7.07E-05	6.23E-05	5.39E-05	9.43E-05	5.56E-05	0.000063987	5.22E-05	5.56E-05	7.41E-05	7.58E-05	5.89E-05	8.25E-05	5.56E-05	8.25E-05	5.73E-05	7.58E-05	4.88E-05
8179	0.002	0.000096471	5.96E-05	5.25E-05	4.73E-05	6.31E-05	5.95E-05	0.000119186	0.003406023	0.016122271	9.47E-05	0.145715023	0.000507333	0.000619245	7.18E-05	1.00E-04	0.225805182	0.001870996	0.005707852	0.000124709	0.000126326	9.30E-05	0.000180776	8.76E-05	0.000263391	0.000143828	0.000312759	7.18E-05	7.01E-05	0.000156114	8.41E-05	8.58E-05	4.38E-05	0.000057796	0.013165636	7.19E-05	0.000175393	5.25E-05	0.001506226	0.000112156	0.0001613	6.13E-05	0.00009112	7.01E-05	9.64E-05	6.31E-05	6.66E-05	4.90E-05	0.000270369	5.25E-05	8.58E-05	7.01E-05	0.000124431	0.000057796	9.81E-05	5.60E-05	7.36E-05	5.25E-05	5.25E-05	4.90E-05	0.000233334	6.30E-05	7.71E-05	4.38E-05	8.06E-05	5.43E-05	0.000198164	0.000066561	0.000282708	6.48E-05	7.36E-05	8.41E-05	0.000124444	7.36E-05	9.29E-05	3.68E-05	7.88E-05	4.03E-05	5.95E-05	6.13E-05	9.29E-05	6.48E-05	0.000057796	5.43E-05	6.66E-05	5.60E-05	4.55E-05	8.06E-05	9.81E-05	5.60E-05	6.48E-05	7.53E-05	6.66E-05	6.83E-05	6.30E-05	5.25E-05	6.83E-05	5.43E-05	4.03E-05	7.18E-05	6.48E-05	5.60E-05	7.36E-05	5.43E-05	5.95E-05	6.66E-05	7.71E-05	5.78E-05	5.60E-05	5.95E-05	6.30E-05	7.01E-05	7.36E-05	8.76E-05	7.01E-05	5.95E-05	0.000099854	6.48E-05	7.01E-05	5.43E-05	0.000092834	6.30E-05	7.71E-05	8.23E-05	6.48E-05	7.88E-05	5.60E-05	6.66E-05	0.000078813	0.000071807
8180	0.002	8.41E-05	5.77E-05	4.28E-05	2.14E-05	4.45E-05	4.94E-05	9.56E-05	0.003000845	0.01557828	0.000140183	0.13562898	0.00048239	0.000610803	0.000060952	9.24E-05	0.176400034	0.001840563	0.005533893	0.000138736	0.000120418	9.07E-05	0.000133613	9.56E-05	0.0002626	0.00015174	0.000317272	0.000077459	0.000067538	0.000155055	7.91E-05	5.44E-05	3.95E-05	4.12E-05	0.012633373	8.07E-05	0.000173168	3.79E-05	0.001438901	0.000113698	0.000159959	4.28E-05	6.42E-05	4.78E-05	5.93E-05	3.62E-05	5.76E-05	5.44E-05	0.000186399	7.74E-05	6.26E-05	3.62E-05	0.000117001	5.27E-05	9.23E-05	4.28E-05	5.93E-05	0.000036232	6.09E-05	3.95E-05	0.000227743	5.27E-05	9.89E-05	6.26E-05	6.92E-05	4.45E-05	0.000178099	6.26E-05	0.000274102	0.000075765	7.58E-05	6.75E-05	0.00010877	6.09E-05	7.08E-05	5.93E-05	6.26E-05	4.61E-05	7.58E-05	5.93E-05	9.23E-05	6.42E-05	5.44E-05	5.44E-05	7.41E-05	7.08E-05	6.75E-05	4.94E-05	6.92E-05	5.60E-05	5.44E-05	5.44E-05	4.94E-05	6.09E-05	0.000093897	0.000042822	5.44E-05	4.94E-05	4.45E-05	4.12E-05	6.92E-05	0.000046116	6.26E-05	4.45E-05	7.41E-05	6.42E-05	6.09E-05	9.39E-05	6.09E-05	3.13E-05	6.26E-05	5.11E-05	5.93E-05	4.61E-05	5.44E-05	5.76E-05	8.73E-05	5.11E-05	9.06E-05	5.11E-05	7.25E-05	6.59E-05	5.93E-05	0.000062584	0.000046114	6.09E-05	7.25E-05	5.27E-05	8.57E-05	7.25E-05
8181	0.002	9.59E-05	5.57E-05	5.22E-05	4.35E-05	4.70E-05	3.83E-05	0.00012025	0.003186435	0.0166237	0.000115024	0.144809822	0.000497524	0.000578717	0.000047017	0.000101151	0.193398864	0.00192369	0.005873072	0.000132727	0.000141313	7.15E-05	0.000163911	8.89E-05	0.000310906	0.000155258	0.00032324	7.14E-05	5.75E-05	0.000163955	9.58E-05	5.05E-05	7.31E-05	5.22E-05	0.012815917	7.84E-05	0.000158647	0.000047017	0.00153762	0.000115013	0.000156928	5.75E-05	0.00010281	8.01E-05	7.49E-05	3.83E-05	8.01E-05	5.22E-05	0.000274054	6.62E-05	7.66E-05	6.09E-05	0.00013768	6.27E-05	9.41E-05	6.62E-05	7.14E-05	3.66E-05	0.00006618	3.66E-05	0.000232056	6.97E-05	7.66E-05	6.97E-05	7.14E-05	5.05E-05	0.000209299	4.53E-05	0.000279371	5.75E-05	8.53E-05	7.14E-05	8.36E-05	5.92E-05	8.88E-05	5.92E-05	0.000055724	4.53E-05	7.84E-05	2.96E-05	0.000101031	5.92E-05	4.00E-05	0.000055724	6.97E-05	0.000041793	6.62E-05	5.40E-05	0.000111536	5.22E-05	6.27E-05	5.22E-05	7.14E-05	6.97E-05	7.31E-05	5.22E-05	6.97E-05	6.97E-05	5.92E-05	5.92E-05	6.79E-05	5.40E-05	6.27E-05	5.05E-05	6.44E-05	6.79E-05	6.97E-05	8.19E-05	6.79E-05	5.40E-05	6.79E-05	6.44E-05	6.09E-05	6.79E-05	7.49E-05	5.22E-05	7.49E-05	6.09E-05	8.36E-05	5.75E-05	5.40E-05	5.40E-05	6.97E-05	5.40E-05	7.31E-05	5.75E-05	5.92E-05	7.31E-05	0.000104506	4.53E-05
8182	0.002	7.89E-05	6.00E-05	4.29E-05	4.46E-05	3.77E-05	4.63E-05	9.95E-05	0.003167461	0.015930911	0.000118405	0.142393725	0.000468963	0.000607997	5.66E-05	0.000109863	0.286749808	0.001900325	0.005703588	0.000139247	0.000156238	9.61E-05	0.000163034	0.000120128	0.000238717	0.000152775	0.000369981	7.37E-05	6.00E-05	0.000157919	6.34E-05	4.28E-05	0.00003771	4.63E-05	0.012914931	0.000072	0.000150998	6.51E-05	0.001419324	8.06E-05	0.000173359	6.68E-05	0.000102908	5.83E-05	0.000077137	4.46E-05	6.34E-05	5.66E-05	0.000295654	4.80E-05	0.000102886	5.14E-05	0.000121748	0.000053133	9.26E-05	4.28E-05	6.86E-05	4.63E-05	0.000061703	7.89E-05	0.00026798	4.80E-05	7.03E-05	0.000034277	7.20E-05	4.80E-05	0.000214576	4.97E-05	0.000259431	0.000072018	0.000072	7.20E-05	0.000102883	4.46E-05	9.26E-05	3.77E-05	6.86E-05	5.48E-05	6.17E-05	0.000061703	0.000102864	5.31E-05	7.37E-05	6.00E-05	6.86E-05	5.48E-05	6.68E-05	6.86E-05	7.88E-05	4.28E-05	6.34E-05	3.26E-05	0.000070273	3.60E-05	5.48E-05	5.83E-05	5.31E-05	6.17E-05	6.00E-05	6.51E-05	6.17E-05	4.80E-05	0.000061703	5.66E-05	5.66E-05	7.54E-05	5.83E-05	8.40E-05	6.34E-05	5.66E-05	4.97E-05	5.66E-05	6.86E-05	4.80E-05	6.34E-05	4.80E-05	7.20E-05	6.00E-05	9.77E-05	4.80E-05	6.34E-05	0.000061703	7.88E-05	5.14E-05	5.83E-05	7.54E-05	6.51E-05	6.00E-05	7.37E-05	5.66E-05
8183	0.002	8.16E-05	7.04E-05	4.64E-05	4.48E-05	3.52E-05	4.48E-05	0.0001024	0.003090309	0.014948022	0.00012485	0.134403496	0.000427731	0.000533041	4.16E-05	0.000100821	0.232952092	0.001841463	0.005263883	0.000139477	0.000115264	6.87E-05	0.000126434	0.000110408	0.000245156	0.000139267	0.00030155	6.08E-05	5.59E-05	0.000113606	7.84E-05	4.48E-05	4.16E-05	6.71E-05	0.012135443	8.96E-05	0.000148805	0.000043161	0.00126079	8.79E-05	0.000163281	5.75E-05	6.55E-05	5.12E-05	9.11E-05	4.32E-05	6.39E-05	0.000059146	0.000266034	6.39E-05	0.000083145	0.000030371	0.000129565	5.75E-05	0.000100764	6.71E-05	4.64E-05	6.71E-05	0.000076746	5.12E-05	0.000222639	5.59E-05	7.51E-05	4.48E-05	7.03E-05	5.75E-05	0.000177694	6.55E-05	0.000246755	5.75E-05	6.39E-05	0.000070333	0.000108752	5.60E-05	8.63E-05	4.80E-05	4.96E-05	4.32E-05	6.23E-05	4.96E-05	8.63E-05	0.000060749	6.71E-05	4.64E-05	4.96E-05	0.000054348	7.19E-05	4.80E-05	5.75E-05	5.12E-05	6.55E-05	4.32E-05	5.75E-05	6.71E-05	7.51E-05	5.75E-05	6.23E-05	4.96E-05	6.23E-05	4.00E-05	0.000054348	4.32E-05	6.23E-05	0.000054348	7.67E-05	5.59E-05	7.51E-05	6.39E-05	9.43E-05	6.23E-05	4.16E-05	6.39E-05	5.91E-05	4.96E-05	5.59E-05	5.27E-05	0.000103977	3.68E-05	6.55E-05	5.27E-05	4.80E-05	6.07E-05	5.59E-05	7.03E-05	5.43E-05	4.96E-05	4.48E-05	0.000054348	5.75E-05	0.000031967
8184	0.002	8.62E-05	5.45E-05	5.28E-05	3.16E-05	2.99E-05	4.92E-05	0.000105511	0.003246938	0.016773354	0.000135482	0.144861726	0.000537811	0.000612312	6.15E-05	0.000117864	0.346574228	0.001959688	0.005917564	0.000140959	0.00015314	7.73E-05	0.000153088	0.00011609	0.000276602	0.000138979	0.000363333	7.73E-05	5.80E-05	0.000123121	7.56E-05	6.15E-05	6.33E-05	6.68E-05	0.013100291	9.85E-05	0.000177672	8.26E-05	0.001447174	8.96E-05	0.00018302	0.000077321	0.000103713	0.000042169	8.61E-05	0.000050954	6.50E-05	5.97E-05	0.000267751	5.45E-05	7.20E-05	6.50E-05	0.000108969	6.85E-05	0.000109032	6.33E-05	5.27E-05	4.22E-05	5.27E-05	6.15E-05	0.000271175	6.85E-05	0.000116049	6.85E-05	0.000079083	7.91E-05	0.000221765	7.20E-05	0.000278265	7.56E-05	0.000100184	3.16E-05	0.00012837	0.00007731	8.08E-05	5.62E-05	5.97E-05	3.87E-05	7.73E-05	8.08E-05	0.000096659	5.62E-05	0.000054468	3.69E-05	5.27E-05	6.15E-05	6.50E-05	6.85E-05	8.08E-05	6.33E-05	6.85E-05	0.000050954	6.15E-05	4.57E-05	7.56E-05	4.92E-05	5.97E-05	0.00006677	7.73E-05	0.000068522	5.27E-05	6.33E-05	6.15E-05	5.80E-05	5.97E-05	6.15E-05	6.33E-05	0.00007731	9.67E-05	0.000050954	7.56E-05	7.03E-05	6.85E-05	5.80E-05	8.08E-05	4.74E-05	9.84E-05	7.03E-05	7.56E-05	5.62E-05	5.97E-05	4.04E-05	7.38E-05	6.15E-05	5.62E-05	6.33E-05	7.38E-05	6.33E-05	7.20E-05	6.85E-05
8185	0.002	8.86E-05	5.42E-05	7.05E-05	3.25E-05	5.06E-05	6.32E-05	0.000126568	0.003280759	0.01750545	0.000130178	0.149852894	0.000496015	0.000644469	4.88E-05	0.000110336	0.255849616	0.001974691	0.005912179	0.000170253	0.000144754	7.95E-05	0.000151957	0.000130239	0.000300599	0.000182784	0.000353371	9.58E-05	5.78E-05	0.000124771	7.59E-05	7.77E-05	4.33E-05	5.60E-05	0.013270568	9.94E-05	0.000179032	7.59E-05	0.00160812	9.94E-05	0.000173633	5.42E-05	9.04E-05	5.24E-05	0.000102993	5.96E-05	6.50E-05	5.60E-05	0.000331552	4.88E-05	9.40E-05	6.50E-05	8.31E-05	6.14E-05	9.21E-05	6.86E-05	7.95E-05	5.60E-05	5.42E-05	5.42E-05	0.000275176	5.42E-05	8.31E-05	6.14E-05	9.04E-05	8.13E-05	0.000217077	8.31E-05	0.000284263	5.24E-05	9.58E-05	7.22E-05	9.76E-05	7.95E-05	9.94E-05	5.60E-05	6.50E-05	6.50E-05	7.59E-05	4.70E-05	9.21E-05	7.95E-05	5.24E-05	5.42E-05	6.86E-05	5.96E-05	6.86E-05	5.78E-05	7.95E-05	7.22E-05	4.70E-05	6.14E-05	6.86E-05	7.77E-05	6.14E-05	7.22E-05	6.68E-05	7.59E-05	7.41E-05	7.40E-05	7.95E-05	5.96E-05	6.50E-05	7.04E-05	6.50E-05	5.42E-05	7.59E-05	5.42E-05	9.21E-05	0.000075856	7.22E-05	6.68E-05	6.14E-05	7.77E-05	5.96E-05	6.14E-05	9.57E-05	6.14E-05	8.13E-05	5.42E-05	7.95E-05	5.96E-05	6.86E-05	6.32E-05	7.59E-05	5.78E-05	5.06E-05	6.86E-05	5.78E-05	7.59E-05
8186	0.002	8.43E-05	5.94E-05	4.78E-05	3.25E-05	3.25E-05	5.36E-05	9.96E-05	0.003676862	0.01824728	0.00014949	0.158626835	0.000593371	0.000671021	5.36E-05	0.000143773	0.201337331	0.002020019	0.006261231	0.000145868	0.000166798	8.82E-05	0.000134087	0.000103431	0.000314766	0.000193659	0.000374523	0.000082334	7.85E-05	0.000153266	7.85E-05	7.08E-05	5.74E-05	6.32E-05	0.014480679	8.04E-05	0.000168582	7.27E-05	0.001684191	0.000101467	0.000180145	7.66E-05	9.57E-05	0.000080388	7.85E-05	5.74E-05	6.12E-05	0.000059328	0.000266596	6.70E-05	9.96E-05	6.70E-05	0.000134073	8.23E-05	0.000118722	6.51E-05	7.85E-05	5.93E-05	8.23E-05	7.08E-05	0.000255019	8.04E-05	0.000101447	5.93E-05	0.000113006	5.36E-05	0.000245392	7.66E-05	0.000285845	9.38E-05	7.85E-05	6.51E-05	0.000122552	5.17E-05	0.000105274	6.32E-05	7.46E-05	6.12E-05	7.08E-05	5.93E-05	0.000126397	6.89E-05	7.27E-05	6.51E-05	7.85E-05	5.55E-05	6.32E-05	6.70E-05	8.61E-05	4.78E-05	6.70E-05	5.36E-05	0.000066986	5.36E-05	6.32E-05	5.36E-05	6.12E-05	6.12E-05	5.55E-05	7.46E-05	8.80E-05	7.08E-05	8.04E-05	5.93E-05	6.89E-05	4.98E-05	8.42E-05	7.08E-05	8.99E-05	6.89E-05	7.85E-05	6.12E-05	6.32E-05	6.12E-05	9.57E-05	7.46E-05	8.61E-05	0.000059328	5.55E-05	6.70E-05	9.95E-05	7.08E-05	7.85E-05	7.27E-05	6.70E-05	5.74E-05	7.27E-05	7.46E-05	6.32E-05	8.23E-05
8187	0.002	6.32E-05	0.00007374	0.000045586	3.51E-05	3.68E-05	5.08E-05	0.000119331	0.003231967	0.016284705	0.000161526	0.147704966	0.000534759	0.000588168	6.49E-05	0.000129934	0.235171184	0.002052437	0.005784119	0.000144179	0.00013521	7.02E-05	0.000163327	0.000112293	0.000314746	0.00016856	0.000341358	8.24E-05	5.43E-05	0.000133425	9.47E-05	6.66E-05	5.96E-05	0.000073649	0.013457311	1.00E-04	0.000177296	5.43E-05	0.001486153	8.77E-05	0.000163253	5.26E-05	8.59E-05	7.54E-05	7.89E-05	6.14E-05	6.66E-05	4.91E-05	0.000237154	8.24E-05	8.42E-05	5.96E-05	0.00011401	7.36E-05	8.59E-05	4.21E-05	6.14E-05	3.86E-05	5.79E-05	5.08E-05	0.000274141	8.07E-05	0.000106982	5.61E-05	0.000089437	5.61E-05	0.000219519	5.79E-05	0.000290017	5.79E-05	0.000087671	4.91E-05	0.000106982	6.84E-05	0.000113997	5.61E-05	7.36E-05	5.79E-05	7.89E-05	6.31E-05	1.00E-04	6.31E-05	6.66E-05	5.26E-05	6.31E-05	5.61E-05	7.54E-05	5.79E-05	7.54E-05	6.49E-05	8.42E-05	5.79E-05	5.61E-05	6.49E-05	8.24E-05	5.78E-05	0.000054346	6.49E-05	6.14E-05	5.26E-05	0.000054346	0.000061364	0.000085905	7.19E-05	7.54E-05	4.73E-05	5.08E-05	7.71E-05	8.77E-05	6.49E-05	7.36E-05	5.78E-05	6.31E-05	4.91E-05	6.14E-05	6.31E-05	9.64E-05	5.08E-05	0.000070124	6.49E-05	7.89E-05	7.19E-05	5.61E-05	6.14E-05	4.91E-05	0.000075383	7.36E-05	5.79E-05	7.71E-05	5.79E-05
8188	0.002	8.60E-05	8.42E-05	5.61E-05	0.000052557	0.000031534	4.55E-05	0.000120985	0.003338032	0.016511976	0.00013153	0.146500933	0.000489867	0.000633911	7.89E-05	0.000117567	0.207764625	0.001956049	0.005936288	0.000138706	0.000147415	7.54E-05	0.000157929	8.06E-05	0.000282834	0.000154372	0.000307556	8.41E-05	4.91E-05	0.000128016	0.000052557	4.55E-05	5.43E-05	5.08E-05	0.013099355	0.00007534	0.000170146	6.31E-05	0.001497773	9.11E-05	0.000156137	8.59E-05	6.83E-05	0.000063074	8.24E-05	5.96E-05	7.18E-05	6.31E-05	0.000279229	5.61E-05	0.000103431	0.00007358	0.000147319	5.43E-05	6.83E-05	4.03E-05	7.01E-05	3.85E-05	5.96E-05	4.73E-05	0.000258055	5.61E-05	9.46E-05	6.83E-05	8.76E-05	6.83E-05	0.000207039	8.23E-05	0.000316271	8.06E-05	6.48E-05	5.43E-05	9.29E-05	5.26E-05	8.06E-05	5.78E-05	0.000066572	6.48E-05	5.26E-05	5.08E-05	0.000110431	5.43E-05	7.18E-05	4.55E-05	5.78E-05	7.18E-05	4.73E-05	7.53E-05	7.36E-05	4.20E-05	5.96E-05	5.96E-05	7.36E-05	7.36E-05	6.48E-05	5.96E-05	6.66E-05	0.000052557	5.08E-05	4.91E-05	7.71E-05	5.26E-05	7.01E-05	0.000066572	6.31E-05	6.13E-05	8.58E-05	9.29E-05	7.01E-05	6.13E-05	6.83E-05	6.31E-05	5.78E-05	6.13E-05	0.000052557	6.31E-05	9.29E-05	5.78E-05	7.01E-05	6.48E-05	7.01E-05	0.000066572	7.36E-05	4.38E-05	7.01E-05	5.96E-05	6.66E-05	5.61E-05	6.83E-05	5.78E-05
8189	0.002	8.20E-05	0.000050247	4.65E-05	0.000024189	6.14E-05	3.54E-05	0.000104271	0.003439199	0.01785521	0.000132266	0.156539795	0.000548933	0.000656188	8.01E-05	0.000147235	0.233519688	0.002067255	0.006290876	0.000160498	0.000111802	8.57E-05	0.000175243	0.000100567	0.000317192	0.000160239	0.00037161	6.33E-05	7.82E-05	0.000175181	8.38E-05	5.40E-05	6.14E-05	5.95E-05	0.014228099	8.38E-05	0.000160172	7.63E-05	0.001602259	0.000122877	0.000130352	8.56E-05	0.000119141	5.58E-05	9.31E-05	5.77E-05	0.000076291	5.77E-05	0.000246141	5.21E-05	0.000104242	5.95E-05	0.000148962	0.000074431	7.44E-05	6.70E-05	6.14E-05	5.58E-05	6.14E-05	4.65E-05	0.000244164	5.40E-05	0.000100564	6.89E-05	9.30E-05	5.58E-05	0.000262886	5.77E-05	0.000319104	8.56E-05	0.000104249	0.00005396	0.000104247	6.33E-05	9.31E-05	6.14E-05	6.14E-05	6.88E-05	0.000087456	6.33E-05	0.000111687	0.000066985	5.95E-05	5.95E-05	5.02E-05	6.14E-05	7.44E-05	4.47E-05	8.00E-05	8.19E-05	7.26E-05	7.07E-05	5.77E-05	0.00005396	8.75E-05	7.07E-05	5.21E-05	0.00005396	8.00E-05	5.58E-05	7.07E-05	7.07E-05	8.00E-05	8.37E-05	7.26E-05	7.26E-05	0.00008001	7.26E-05	7.63E-05	4.65E-05	6.14E-05	4.65E-05	7.63E-05	5.58E-05	8.19E-05	6.70E-05	0.000122848	5.21E-05	8.00E-05	7.07E-05	7.63E-05	0.000066985	8.19E-05	0.00008001	7.44E-05	6.14E-05	0.000066985	5.58E-05	7.26E-05	8.75E-05
8190	0.002	9.27E-05	4.72E-05	6.29E-05	6.29E-05	5.07E-05	5.59E-05	8.92E-05	0.003293892	0.016461392	9.44E-05	0.146776273	0.000493994	0.000580714	8.04E-05	0.000122508	0.242233326	0.001982643	0.006089193	0.000112047	0.000161033	5.77E-05	0.000176752	8.22E-05	0.000280358	0.000171571	0.000333125	9.61E-05	5.07E-05	0.000131179	9.09E-05	0.000045429	5.24E-05	6.29E-05	0.013246672	8.21E-05	0.000157417	5.42E-05	0.001359765	8.74E-05	0.000178442	0.000071638	8.39E-05	4.37E-05	7.16E-05	4.72E-05	9.09E-05	4.89E-05	0.000260948	6.12E-05	8.04E-05	0.000050671	9.79E-05	0.000061155	9.26E-05	6.81E-05	4.72E-05	0.000045429	0.000052418	0.00005766	0.000222283	0.000052418	0.000083893	4.89E-05	0.000069891	5.59E-05	0.000181957	0.000052418	0.000282025	7.51E-05	9.09E-05	4.72E-05	0.000131153	6.29E-05	0.000062902	0.000052418	0.000069891	6.12E-05	0.000096121	4.72E-05	0.000106631	5.59E-05	8.56E-05	6.12E-05	5.77E-05	0.000040187	8.04E-05	7.51E-05	8.74E-05	7.34E-05	5.07E-05	5.42E-05	6.64E-05	5.42E-05	7.51E-05	5.59E-05	0.000071638	4.72E-05	6.99E-05	5.42E-05	0.000071638	5.42E-05	6.29E-05	6.12E-05	7.51E-05	6.12E-05	7.34E-05	6.64E-05	0.000087374	4.89E-05	6.46E-05	6.12E-05	6.12E-05	5.77E-05	7.86E-05	0.000064649	0.000094363	4.02E-05	9.61E-05	5.94E-05	5.07E-05	6.29E-05	6.64E-05	0.000052418	7.34E-05	5.94E-05	6.81E-05	6.46E-05	5.77E-05	6.29E-05
8191	0.002	6.88E-05	5.99E-05	3.53E-05	5.11E-05	4.76E-05	4.23E-05	0.000112905	0.003324357	0.016304896	0.000121734	0.144983994	0.000519772	0.000612354	8.11E-05	0.000116484	0.245643818	0.001903334	0.005882094	0.000150267	0.000143014	8.46E-05	0.000128774	9.35E-05	0.0002722	0.000176518	0.000366177	5.46E-05	4.05E-05	0.000169525	8.29E-05	4.76E-05	5.46E-05	5.64E-05	0.0133732	9.35E-05	0.000157018	4.41E-05	0.001528904	0.000119932	0.000157069	6.17E-05	9.35E-05	5.29E-05	7.40E-05	6.35E-05	7.58E-05	4.94E-05	0.00028094	6.17E-05	0.000079332	6.17E-05	0.000135808	0.000059932	0.000114639	5.82E-05	6.35E-05	4.76E-05	5.11E-05	8.99E-05	0.000243712	7.58E-05	0.000082851	0.000059932	8.46E-05	4.94E-05	0.000194154	7.58E-05	0.000289796	7.93E-05	6.17E-05	7.05E-05	0.000112862	0.000058164	0.000081086	5.29E-05	6.52E-05	6.17E-05	7.40E-05	4.41E-05	0.00010402	4.93E-05	6.87E-05	5.29E-05	5.64E-05	6.17E-05	5.99E-05	6.52E-05	7.76E-05	4.94E-05	6.70E-05	6.17E-05	7.93E-05	4.94E-05	7.58E-05	4.94E-05	4.23E-05	6.52E-05	6.70E-05	4.41E-05	7.05E-05	5.11E-05	7.05E-05	5.46E-05	5.11E-05	0.000070505	6.70E-05	7.76E-05	6.87E-05	6.70E-05	6.70E-05	5.46E-05	7.05E-05	5.64E-05	6.35E-05	3.70E-05	0.000079318	6.87E-05	8.28E-05	0.000074027	0.000070502	6.87E-05	0.000074027	5.99E-05	5.82E-05	4.58E-05	5.64E-05	4.58E-05	0.000070502	7.93E-05
8192	0.002	7.27E-05	6.11E-05	4.95E-05	4.29E-05	6.77E-05	4.29E-05	0.000118999	0.003008341	0.015578361	0.000125637	0.137474262	0.000510053	0.000562195	7.60E-05	9.25E-05	0.224328642	0.001802846	0.005536376	0.000130847	0.00014886	0.00007106	0.000120646	9.26E-05	0.000274799	0.00013389	0.000304759	8.76E-05	4.79E-05	0.000147183	7.43E-05	4.46E-05	7.76E-05	5.45E-05	0.01248804	0.000107455	0.000133878	5.28E-05	0.001367022	0.000114002	0.000123969	6.44E-05	7.43E-05	5.28E-05	9.91E-05	4.13E-05	7.10E-05	0.000046233	0.000274842	4.95E-05	6.44E-05	4.95E-05	9.75E-05	0.000047884	0.000100808	6.44E-05	4.95E-05	5.28E-05	4.95E-05	5.12E-05	0.000239879	0.000054489	7.43E-05	0.000046233	6.94E-05	5.28E-05	0.000185176	6.77E-05	0.000210048	6.44E-05	0.000085891	5.94E-05	8.59E-05	5.28E-05	9.41E-05	7.60E-05	5.28E-05	5.94E-05	7.43E-05	3.63E-05	0.000104062	6.11E-05	5.12E-05	8.09E-05	5.94E-05	4.13E-05	0.000074303	0.000066047	8.75E-05	5.12E-05	6.77E-05	0.000046233	7.76E-05	5.78E-05	6.93E-05	5.78E-05	6.94E-05	5.28E-05	8.26E-05	0.000064396	5.28E-05	4.46E-05	4.95E-05	5.45E-05	0.000071004	6.27E-05	0.000066047	6.77E-05	6.93E-05	5.94E-05	7.10E-05	0.000044582	4.13E-05	4.95E-05	7.10E-05	5.45E-05	9.91E-05	0.000047884	7.10E-05	5.28E-05	0.000079262	5.78E-05	7.76E-05	6.11E-05	0.00005614	4.95E-05	0.000066047	0.000047884	0.000046233	3.47E-05
8193	0.002	6.42E-05	0.000064126	4.05E-05	7.43E-05	4.72E-05	6.75E-05	0.000140201	0.003317865	0.015747989	0.000138513	0.142248233	0.000466784	0.000605333	6.41E-05	7.60E-05	0.225173264	0.001966992	0.005701343	0.000130249	0.000123353	8.27E-05	0.000133411	9.12E-05	0.00027744	0.000113168	0.000391399	8.44E-05	4.56E-05	0.000152098	8.61E-05	5.23E-05	3.71E-05	4.72E-05	0.013013585	7.60E-05	0.000126617	5.90E-05	0.001512371	0.000116474	0.000168926	0.000062424	8.61E-05	5.23E-05	0.000113095	5.06E-05	5.90E-05	6.24E-05	0.000260481	7.09E-05	8.61E-05	6.24E-05	0.00010802	5.90E-05	9.28E-05	6.24E-05	0.000062421	6.07E-05	6.41E-05	6.07E-05	0.000202765	7.42E-05	7.93E-05	0.000053986	9.96E-05	4.39E-05	0.000214627	5.57E-05	0.000301193	0.000084371	0.000086073	5.23E-05	0.000116491	0.000053986	0.000102951	7.76E-05	0.000053986	5.74E-05	8.61E-05	5.74E-05	0.000121552	5.23E-05	6.75E-05	5.06E-05	4.89E-05	5.06E-05	6.75E-05	0.000053986	9.62E-05	4.56E-05	0.000045548	5.74E-05	0.000084371	5.06E-05	6.41E-05	4.22E-05	5.90E-05	4.22E-05	4.56E-05	5.06E-05	0.000060727	4.72E-05	6.24E-05	7.76E-05	7.42E-05	5.57E-05	6.58E-05	6.07E-05	7.59E-05	7.76E-05	6.07E-05	5.23E-05	6.41E-05	5.23E-05	3.71E-05	5.57E-05	9.28E-05	6.41E-05	6.92E-05	4.39E-05	7.59E-05	5.57E-05	8.10E-05	5.06E-05	5.57E-05	5.06E-05	6.41E-05	4.22E-05	7.76E-05	3.04E-05
8194	0.002	0.000058434	7.09E-05	4.25E-05	3.72E-05	4.78E-05	0.000054851	0.000106234	0.003469246	0.017193538	0.000122192	0.14504831	0.000544782	0.000575559	9.03E-05	8.86E-05	0.262419364	0.001929806	0.005846181	0.000136591	0.000134684	7.26E-05	0.00016307	0.000122206	0.000266008	0.000166555	0.000326686	0.000099142	7.79E-05	0.000186075	9.38E-05	4.78E-05	6.19E-05	6.37E-05	0.013504621	9.38E-05	0.000152304	6.55E-05	0.001521688	9.73E-05	0.000150644	5.66E-05	8.32E-05	7.96E-05	9.03E-05	5.31E-05	7.61E-05	4.78E-05	0.000278442	5.66E-05	9.56E-05	4.95E-05	0.000116835	7.25E-05	9.03E-05	4.60E-05	5.48E-05	4.25E-05	6.55E-05	5.13E-05	0.000255273	0.000060153	8.32E-05	4.78E-05	6.37E-05	0.000060153	0.000226873	6.55E-05	0.000265981	9.91E-05	6.02E-05	6.55E-05	0.000118627	0.000061922	8.49E-05	0.000061922	8.14E-05	7.25E-05	7.96E-05	4.78E-05	9.91E-05	6.55E-05	8.14E-05	5.84E-05	7.61E-05	6.02E-05	6.72E-05	0.000042461	9.02E-05	6.72E-05	4.42E-05	6.72E-05	6.37E-05	5.13E-05	9.03E-05	6.55E-05	7.08E-05	4.25E-05	4.78E-05	0.000060153	5.84E-05	8.14E-05	7.25E-05	6.37E-05	8.14E-05	0.000077845	5.48E-05	6.90E-05	8.67E-05	5.48E-05	6.19E-05	5.31E-05	5.48E-05	4.42E-05	5.31E-05	6.02E-05	0.000097328	5.66E-05	8.32E-05	6.55E-05	7.78E-05	5.48E-05	7.78E-05	5.84E-05	0.000076076	6.19E-05	4.95E-05	0.000060153	8.14E-05	0.000061922
8195	0.002	7.99E-05	5.68E-05	4.26E-05	4.61E-05	5.68E-05	5.14E-05	0.000110076	0.003239516	0.016586235	0.000131405	0.14730064	0.000467482	0.000578609	7.45E-05	0.000127897	0.238657948	0.001878315	0.005831531	0.000138756	0.000122589	0.000056791	0.000156316	9.05E-05	0.000266681	0.000145686	0.000318538	8.88E-05	7.10E-05	0.000167032	7.82E-05	5.85E-05	6.39E-05	6.92E-05	0.013586016	0.000081671	0.000182948	6.39E-05	0.001579231	0.000104712	0.000163463	7.63E-05	8.34E-05	0.000051443	9.95E-05	6.39E-05	6.03E-05	6.39E-05	0.00030063	8.16E-05	9.41E-05	4.26E-05	0.000101161	4.43E-05	9.76E-05	5.68E-05	8.34E-05	5.68E-05	7.27E-05	4.97E-05	0.000188275	0.000051443	0.000111844	0.000058539	6.56E-05	6.03E-05	0.000211437	6.56E-05	0.000243523	7.27E-05	9.94E-05	7.63E-05	0.000117163	5.68E-05	8.34E-05	4.97E-05	0.000095828	4.08E-05	7.27E-05	5.50E-05	9.76E-05	5.32E-05	5.50E-05	6.21E-05	7.63E-05	5.85E-05	6.21E-05	4.97E-05	8.52E-05	0.000058539	6.39E-05	7.10E-05	6.39E-05	5.32E-05	7.45E-05	8.52E-05	6.03E-05	4.79E-05	4.26E-05	4.97E-05	7.63E-05	6.39E-05	7.45E-05	7.98E-05	6.74E-05	6.21E-05	7.81E-05	7.63E-05	9.05E-05	5.68E-05	3.72E-05	4.97E-05	5.68E-05	0.000058539	7.10E-05	6.21E-05	9.58E-05	7.81E-05	7.98E-05	0.000051443	7.98E-05	6.39E-05	6.74E-05	5.32E-05	6.03E-05	6.74E-05	6.56E-05	5.32E-05	7.63E-05	6.92E-05
8196	0.002	8.69E-05	5.97E-05	4.34E-05	5.06E-05	4.34E-05	5.61E-05	0.000101275	0.00341588	0.017186345	0.000135754	0.15111076	0.0005091	0.000595433	5.79E-05	8.32E-05	0.358491911	0.002045396	0.006094222	0.00014503	0.000123092	8.86E-05	0.000150208	0.000104912	0.000269973	0.000141151	0.000362822	8.86E-05	6.15E-05	0.000152076	0.00009763	4.88E-05	5.42E-05	4.52E-05	0.013545813	9.59E-05	0.000139276	5.42E-05	0.00150798	0.000117556	0.000164711	6.69E-05	9.22E-05	7.23E-05	7.77E-05	5.78E-05	7.41E-05	5.42E-05	0.000273544	6.87E-05	8.50E-05	2.35E-05	0.000101268	5.97E-05	7.77E-05	4.70E-05	0.000066878	4.70E-05	6.15E-05	8.32E-05	0.000219071	4.70E-05	9.40E-05	4.70E-05	7.95E-05	5.42E-05	0.000199104	7.41E-05	0.000249985	0.000066878	7.77E-05	0.00003434	0.000081338	0.000070493	9.04E-05	5.97E-05	7.95E-05	0.000059648	8.86E-05	0.000066878	0.000106695	6.69E-05	0.000063263	6.15E-05	6.69E-05	4.52E-05	0.000070493	7.23E-05	7.23E-05	0.000070493	0.000059648	5.78E-05	0.000074108	5.42E-05	8.32E-05	4.88E-05	7.77E-05	0.000056033	7.77E-05	4.88E-05	7.59E-05	8.13E-05	6.15E-05	7.77E-05	8.32E-05	0.000074108	6.15E-05	9.22E-05	9.94E-05	6.51E-05	0.000066878	5.06E-05	6.87E-05	7.95E-05	0.000077723	5.96E-05	0.000113906	0.000081365	8.50E-05	0.000075918	6.87E-05	7.23E-05	6.51E-05	7.41E-05	5.06E-05	5.96E-05	0.000081338	0.000074108	8.31E-05	0.000077723
8197	0.002	9.10E-05	6.06E-05	4.99E-05	5.16E-05	4.10E-05	0.000056991	0.000105165	0.003182613	0.016804258	0.000131939	0.14840742	0.000476529	0.000573827	5.70E-05	0.000103399	0.266859478	0.002005095	0.006052428	0.000116082	0.000169527	8.02E-05	0.000180114	0.000123013	0.000273129	0.000156906	0.000339533	0.000080143	4.81E-05	0.000174816	8.91E-05	5.34E-05	6.77E-05	7.12E-05	0.01357886	0.000090866	0.000139014	4.99E-05	0.001468851	0.000103319	0.000160464	7.84E-05	9.80E-05	0.000056991	7.84E-05	4.10E-05	8.91E-05	7.12E-05	0.000316156	8.90E-05	8.37E-05	4.63E-05	0.000124733	4.10E-05	8.19E-05	6.41E-05	6.95E-05	4.10E-05	6.06E-05	5.88E-05	0.000226539	6.41E-05	0.000103332	6.06E-05	6.23E-05	4.63E-05	0.000230159	8.37E-05	0.000269549	7.66E-05	0.000092636	0.000067674	8.19E-05	0.000067674	0.000101542	3.56E-05	6.41E-05	4.10E-05	7.30E-05	5.16E-05	9.26E-05	5.70E-05	4.81E-05	4.99E-05	8.19E-05	6.59E-05	7.12E-05	3.92E-05	4.99E-05	6.41E-05	7.66E-05	4.99E-05	6.41E-05	6.06E-05	8.01E-05	0.000058769	8.19E-05	4.81E-05	6.41E-05	6.41E-05	5.34E-05	0.000067674	9.09E-05	7.48E-05	4.81E-05	5.88E-05	6.77E-05	6.59E-05	9.44E-05	6.59E-05	4.10E-05	7.12E-05	9.26E-05	0.000058769	8.19E-05	0.000044514	0.000106878	3.38E-05	7.12E-05	7.84E-05	8.73E-05	6.06E-05	5.52E-05	6.41E-05	0.000058769	0.000055205	4.27E-05	5.16E-05	8.37E-05	8.01E-05
8198	0.002	7.47E-05	0.000060441	5.16E-05	3.73E-05	4.26E-05	5.33E-05	0.00014409	0.003414927	0.017002879	0.000128104	0.148921361	0.000487949	0.000576246	0.000078197	0.000112081	0.256220971	0.002027823	0.005921268	0.000142586	0.000169146	0.000101431	0.000144152	0.000113832	0.000311891	0.000142324	0.00034947	7.82E-05	6.04E-05	0.000131611	0.000092471	5.15E-05	0.000047976	5.33E-05	0.013613917	9.07E-05	0.000179688	3.91E-05	0.001565036	9.24E-05	0.000165461	6.04E-05	0.000113799	5.33E-05	9.60E-05	0.000047976	8.00E-05	4.98E-05	0.000304697	6.57E-05	7.82E-05	6.75E-05	0.000117338	7.29E-05	0.000108468	4.26E-05	0.000076407	5.33E-05	8.17E-05	7.29E-05	0.000249211	6.75E-05	9.60E-05	0.000051528	6.40E-05	5.15E-05	0.000208194	7.11E-05	0.000297581	6.40E-05	9.06E-05	0.000047976	8.35E-05	6.22E-05	0.000099528	5.86E-05	5.86E-05	4.98E-05	8.00E-05	6.40E-05	0.000106655	5.51E-05	6.93E-05	5.86E-05	7.29E-05	6.22E-05	7.11E-05	5.33E-05	8.00E-05	4.98E-05	7.29E-05	0.000047976	8.17E-05	6.93E-05	6.22E-05	5.51E-05	0.000047976	5.69E-05	4.44E-05	7.29E-05	6.93E-05	7.11E-05	7.64E-05	6.04E-05	7.64E-05	6.22E-05	8.89E-05	7.46E-05	9.06E-05	5.86E-05	5.69E-05	6.04E-05	5.86E-05	5.86E-05	8.35E-05	5.33E-05	0.000119093	7.29E-05	7.64E-05	6.40E-05	7.64E-05	4.44E-05	6.22E-05	6.93E-05	5.69E-05	5.51E-05	7.46E-05	4.44E-05	8.17E-05	5.86E-05
8199	0.002	7.50E-05	7.16E-05	3.58E-05	4.77E-05	4.60E-05	3.75E-05	0.000122735	0.00319034	0.01625733	0.000131346	0.141821839	0.000469356	0.000581667	8.86E-05	9.72E-05	0.305451824	0.001819177	0.005714061	0.000169184	0.000186065	6.48E-05	0.00016202	0.000119414	0.000283515	0.000146684	0.000331616	0.000103948	5.28E-05	0.000107399	6.13E-05	5.45E-05	6.30E-05	6.30E-05	0.012833409	8.69E-05	0.000191085	4.60E-05	0.001414115	7.67E-05	0.000163731	5.79E-05	9.89E-05	4.77E-05	7.15E-05	4.77E-05	7.16E-05	5.28E-05	0.000233814	7.67E-05	8.35E-05	4.94E-05	0.00015002	7.15E-05	7.32E-05	4.94E-05	4.77E-05	4.09E-05	7.84E-05	4.09E-05	0.00022694	7.15E-05	0.000100552	6.47E-05	8.69E-05	4.77E-05	0.000170525	7.67E-05	0.000254354	7.32E-05	7.15E-05	5.79E-05	0.000138069	6.81E-05	7.15E-05	5.45E-05	6.47E-05	6.82E-05	8.86E-05	6.13E-05	0.000144896	6.30E-05	3.75E-05	0.000049387	6.13E-05	6.30E-05	6.81E-05	4.60E-05	8.69E-05	4.60E-05	6.47E-05	5.96E-05	8.69E-05	4.77E-05	8.69E-05	6.47E-05	6.13E-05	6.47E-05	4.77E-05	4.60E-05	5.62E-05	6.13E-05	6.81E-05	6.98E-05	5.96E-05	6.98E-05	6.47E-05	6.30E-05	0.00007154	6.47E-05	5.45E-05	5.96E-05	6.64E-05	6.30E-05	5.79E-05	6.64E-05	9.20E-05	5.45E-05	6.64E-05	3.92E-05	8.35E-05	5.28E-05	8.69E-05	4.43E-05	5.62E-05	7.49E-05	6.81E-05	7.49E-05	8.18E-05	6.30E-05
8200	0.002	7.75E-05	0.00007365	4.34E-05	7.55E-05	4.90E-05	4.34E-05	0.000118902	0.003595733	0.017860678	0.000145382	0.15376936	0.000510325	0.000657445	0.000081128	0.000109509	0.251614498	0.002073221	0.00628437	0.000132312	0.000156843	8.49E-05	0.000168157	0.000124618	0.000277931	0.000171997	0.000420439	9.25E-05	8.30E-05	0.000194623	0.000120809	0.000069799	6.60E-05	6.04E-05	0.014095274	9.62E-05	0.000154803	4.72E-05	0.001628437	0.000126441	0.000188897	9.06E-05	0.000107564	5.09E-05	8.11E-05	5.47E-05	4.90E-05	4.15E-05	0.000289357	5.47E-05	0.000103774	3.77E-05	0.000122651	6.22E-05	9.62E-05	5.66E-05	0.000067904	3.96E-05	7.36E-05	5.85E-05	0.000287329	0.000079227	0.000107553	7.73E-05	8.30E-05	5.66E-05	0.000234298	0.000084892	0.000266568	7.55E-05	9.25E-05	7.17E-05	9.81E-05	6.98E-05	9.06E-05	5.09E-05	6.22E-05	7.17E-05	6.79E-05	0.000084883	0.000135869	4.72E-05	6.22E-05	7.17E-05	7.17E-05	6.60E-05	7.17E-05	5.28E-05	0.000101882	7.54E-05	6.22E-05	7.17E-05	7.73E-05	7.17E-05	0.000067904	7.54E-05	0.000084883	5.28E-05	6.22E-05	6.04E-05	6.98E-05	5.66E-05	8.87E-05	6.04E-05	0.000082997	6.04E-05	8.11E-05	1.00E-04	8.11E-05	5.09E-05	5.09E-05	6.22E-05	6.04E-05	6.41E-05	6.22E-05	6.04E-05	7.73E-05	6.98E-05	7.54E-05	6.41E-05	7.54E-05	0.00006979	8.87E-05	6.41E-05	7.54E-05	6.79E-05	0.000067904	6.60E-05	8.30E-05	6.60E-05
8201	0.002	0.000100524	5.38E-05	5.56E-05	3.58E-05	4.12E-05	4.66E-05	0.000129153	0.003265678	0.016555238	0.000161605	0.150132341	0.000494224	0.000611991	5.74E-05	0.00012378	0.242917456	0.002052668	0.006007012	0.000142021	0.000150825	8.25E-05	0.000143578	0.000111231	0.000307351	0.000172291	0.000377905	8.25E-05	4.48E-05	0.000159821	6.63E-05	5.91E-05	4.12E-05	6.81E-05	0.013762224	9.15E-05	0.000125562	5.56E-05	0.00149326	0.00013273	0.000156131	6.81E-05	8.25E-05	6.27E-05	7.89E-05	7.71E-05	7.17E-05	5.74E-05	0.000253282	5.20E-05	9.14E-05	5.20E-05	0.000116557	0.000046602	8.96E-05	6.09E-05	5.91E-05	5.56E-05	6.81E-05	6.45E-05	0.000228018	5.56E-05	7.35E-05	5.56E-05	8.60E-05	6.09E-05	0.000224449	7.71E-05	0.000309097	5.20E-05	0.000075283	5.20E-05	9.14E-05	4.30E-05	9.50E-05	4.12E-05	0.000055564	6.09E-05	7.53E-05	5.74E-05	8.24E-05	5.91E-05	7.53E-05	5.56E-05	9.68E-05	6.45E-05	5.91E-05	7.35E-05	8.42E-05	5.38E-05	6.63E-05	5.02E-05	4.84E-05	5.20E-05	7.35E-05	7.17E-05	6.27E-05	0.000069903	6.09E-05	5.91E-05	5.56E-05	4.48E-05	5.56E-05	6.63E-05	8.96E-05	5.38E-05	7.17E-05	7.71E-05	0.000116582	6.45E-05	5.38E-05	6.45E-05	7.17E-05	5.91E-05	5.38E-05	5.02E-05	8.60E-05	6.45E-05	0.000084245	6.63E-05	6.63E-05	5.74E-05	7.35E-05	6.81E-05	7.89E-05	0.000069903	5.56E-05	0.000082452	7.71E-05	5.38E-05
8202	0.002	9.55E-05	6.06E-05	5.14E-05	0.000036693	2.94E-05	5.14E-05	0.000119347	0.003326504	0.017493341	0.000139613	0.152331485	0.000496275	0.000643083	7.52E-05	0.000119445	0.254577433	0.00213069	0.006508097	0.00015456	0.000139666	6.06E-05	0.000181961	9.91E-05	0.000301637	0.000143247	0.000329475	0.000100973	0.000071568	0.000178278	0.000084408	0.000040365	5.87E-05	5.87E-05	0.014280813	9.36E-05	0.00015793	6.79E-05	0.001572191	0.000104605	0.000150577	5.14E-05	0.00012119	4.95E-05	9.36E-05	3.67E-05	8.99E-05	5.14E-05	0.000305417	4.22E-05	8.44E-05	5.87E-05	0.00012668	7.52E-05	0.000108292	7.34E-05	6.60E-05	6.05E-05	6.05E-05	5.87E-05	0.000268407	6.97E-05	0.00008808	4.59E-05	8.62E-05	5.14E-05	0.000198378	6.97E-05	0.000334956	7.71E-05	7.71E-05	6.24E-05	0.000134051	5.32E-05	0.000106446	0.000056874	6.79E-05	0.000064213	7.89E-05	7.52E-05	9.73E-05	5.50E-05	6.60E-05	5.32E-05	8.26E-05	0.000047701	7.52E-05	6.42E-05	0.000126663	8.99E-05	8.62E-05	5.87E-05	8.62E-05	6.05E-05	8.07E-05	5.32E-05	7.34E-05	7.89E-05	0.000088085	5.87E-05	0.000064213	6.97E-05	0.000047701	6.97E-05	6.05E-05	7.16E-05	0.000077058	7.16E-05	8.81E-05	0.000073386	0.000064213	4.40E-05	6.24E-05	6.42E-05	7.71E-05	7.16E-05	0.000102755	6.79E-05	8.62E-05	7.52E-05	7.16E-05	7.16E-05	8.62E-05	0.000056874	6.79E-05	7.16E-05	5.14E-05	6.24E-05	7.15E-05	7.52E-05
8203	0.002	9.19E-05	6.07E-05	4.85E-05	4.67E-05	3.98E-05	5.89E-05	0.000119521	0.003352574	0.016429431	0.000145552	0.142224363	0.00043678	0.000601671	4.67E-05	0.000103918	0.232223737	0.001918376	0.0058546	0.000137123	0.000157899	6.40E-05	0.000155998	0.000110877	0.000263716	0.000157686	0.000352581	8.14E-05	5.36E-05	0.000138595	9.00E-05	5.37E-05	6.75E-05	4.50E-05	0.013233197	8.83E-05	0.000140299	6.06E-05	0.001544045	8.14E-05	0.000159409	6.92E-05	7.62E-05	4.67E-05	7.27E-05	5.88E-05	0.000074422	5.19E-05	0.00026369	4.67E-05	0.000103887	7.62E-05	0.000140291	6.58E-05	0.000090024	6.40E-05	4.33E-05	6.92E-05	6.75E-05	4.85E-05	0.000220162	5.02E-05	8.83E-05	5.02E-05	7.96E-05	4.33E-05	0.000202797	7.79E-05	0.000272339	8.31E-05	9.00E-05	4.85E-05	9.00E-05	7.62E-05	8.48E-05	5.19E-05	7.44E-05	6.75E-05	0.000081347	5.88E-05	0.00011776	6.06E-05	7.10E-05	5.36E-05	7.27E-05	6.40E-05	8.48E-05	5.19E-05	7.27E-05	0.000057118	8.83E-05	5.02E-05	6.40E-05	4.50E-05	7.10E-05	6.23E-05	5.37E-05	5.71E-05	5.88E-05	6.23E-05	0.0000675	4.50E-05	7.61E-05	7.10E-05	0.000072686	6.58E-05	9.52E-05	7.44E-05	7.44E-05	5.88E-05	6.40E-05	7.10E-05	5.36E-05	4.50E-05	5.19E-05	6.40E-05	9.52E-05	7.10E-05	9.00E-05	8.13E-05	5.19E-05	4.85E-05	6.06E-05	6.58E-05	0.000076164	4.67E-05	6.06E-05	8.31E-05	8.65E-05	6.75E-05
8204	0.002	7.06E-05	5.64E-05	4.58E-05	0.000058162	5.81E-05	4.40E-05	0.000121648	0.003255953	0.016742187	0.00013581	0.146032779	0.00047641	0.000665885	7.75E-05	0.000141168	0.222514853	0.001846131	0.005954591	0.000139585	0.000148225	7.93E-05	0.000126967	0.000107557	0.000310948	0.000141083	0.000346463	6.52E-05	7.58E-05	0.000148148	7.40E-05	6.17E-05	4.93E-05	5.28E-05	0.013558384	8.28E-05	0.000142803	8.63E-05	0.001458323	8.99E-05	0.000144559	5.46E-05	7.40E-05	4.40E-05	7.05E-05	0.000065173	5.99E-05	7.22E-05	0.000278986	7.75E-05	8.46E-05	4.40E-05	0.000162235	4.40E-05	7.05E-05	5.81E-05	7.57E-05	4.40E-05	4.93E-05	5.81E-05	0.000229405	7.93E-05	9.69E-05	0.000079307	8.99E-05	7.05E-05	0.000217041	8.63E-05	0.00026306	5.46E-05	0.000084563	4.58E-05	9.16E-05	5.46E-05	8.10E-05	4.58E-05	7.75E-05	4.23E-05	7.22E-05	6.69E-05	0.000121614	5.64E-05	7.40E-05	4.93E-05	7.57E-05	6.34E-05	7.75E-05	7.05E-05	9.16E-05	6.17E-05	5.28E-05	6.34E-05	7.05E-05	5.64E-05	7.75E-05	4.05E-05	5.64E-05	6.17E-05	4.05E-05	6.69E-05	4.76E-05	4.58E-05	6.34E-05	6.17E-05	6.17E-05	7.40E-05	6.52E-05	7.40E-05	6.87E-05	7.75E-05	4.58E-05	3.70E-05	7.22E-05	7.05E-05	8.10E-05	5.64E-05	8.28E-05	7.05E-05	8.98E-05	5.64E-05	7.05E-05	7.05E-05	8.63E-05	5.28E-05	6.69E-05	6.17E-05	6.87E-05	5.46E-05	7.75E-05	7.57E-05
8205	0.002	7.91E-05	6.47E-05	0.000061052	5.57E-05	4.49E-05	5.75E-05	0.000102414	0.003382327	0.017203522	0.000136589	0.149416962	0.000503881	0.000600407	0.000091638	0.00013127	0.257374209	0.001929081	0.00612698	0.000167475	0.000129472	8.98E-05	0.00016183	0.00011141	0.000269892	0.000145569	0.00036944	9.16E-05	0.000066433	0.000127615	5.75E-05	3.59E-05	5.92E-05	4.31E-05	0.014095837	7.18E-05	0.000152762	5.92E-05	0.001568513	9.52E-05	0.000167154	6.64E-05	7.72E-05	6.46E-05	8.80E-05	6.10E-05	8.08E-05	0.000039499	0.000295253	6.46E-05	9.34E-05	7.18E-05	0.000111358	6.64E-05	0.000107792	5.57E-05	5.21E-05	5.92E-05	7.54E-05	5.57E-05	0.000255489	5.75E-05	8.26E-05	5.39E-05	8.80E-05	6.10E-05	0.000244663	7.00E-05	0.000304284	7.18E-05	8.62E-05	0.000046678	9.88E-05	6.10E-05	7.00E-05	7.00E-05	7.90E-05	6.10E-05	0.000093378	5.92E-05	9.88E-05	6.46E-05	5.92E-05	5.21E-05	5.75E-05	6.10E-05	8.08E-05	6.64E-05	8.08E-05	6.46E-05	6.46E-05	6.64E-05	5.57E-05	3.95E-05	8.98E-05	3.95E-05	5.21E-05	6.64E-05	7.90E-05	8.62E-05	6.46E-05	6.64E-05	7.18E-05	8.26E-05	6.82E-05	4.85E-05	6.28E-05	7.72E-05	5.92E-05	7.36E-05	0.000032312	6.64E-05	6.46E-05	7.00E-05	6.46E-05	6.64E-05	8.08E-05	8.26E-05	8.98E-05	5.57E-05	6.64E-05	5.92E-05	8.26E-05	6.64E-05	7.36E-05	4.49E-05	5.75E-05	7.90E-05	6.82E-05	6.82E-05
8206	0.002	8.57E-05	4.79E-05	3.94E-05	3.60E-05	4.28E-05	3.94E-05	0.00011135	0.003308693	0.016154158	0.00014916	0.140828835	0.000482132	0.000562131	6.85E-05	0.000125179	0.285943744	0.001918912	0.005829967	0.000135668	0.000140644	6.68E-05	0.000159422	0.000138879	0.000307353	0.000135435	0.000331622	9.42E-05	5.99E-05	0.000138826	5.31E-05	6.16E-05	5.14E-05	4.79E-05	0.013124329	8.56E-05	0.000159371	0.000049648	0.001399368	8.90E-05	0.000147395	7.36E-05	9.08E-05	4.96E-05	8.22E-05	5.14E-05	7.70E-05	5.48E-05	0.000288452	6.51E-05	9.76E-05	4.79E-05	0.000107899	6.51E-05	7.36E-05	4.11E-05	6.16E-05	4.45E-05	3.77E-05	0.000063347	0.000247052	5.82E-05	8.22E-05	0.000056496	7.36E-05	0.000053072	0.000247048	0.000053072	0.000288381	8.56E-05	7.88E-05	6.16E-05	0.000113064	0.000049648	6.33E-05	5.31E-05	6.33E-05	6.51E-05	6.51E-05	0.000049648	9.59E-05	5.99E-05	5.14E-05	6.68E-05	0.000071917	5.31E-05	8.22E-05	6.85E-05	8.73E-05	5.48E-05	5.48E-05	0.000053072	5.82E-05	6.16E-05	7.36E-05	5.48E-05	5.82E-05	5.48E-05	5.99E-05	5.48E-05	7.02E-05	0.00005992	7.88E-05	6.16E-05	7.19E-05	6.33E-05	5.65E-05	7.19E-05	6.33E-05	6.16E-05	7.02E-05	0.000049648	6.16E-05	4.79E-05	7.02E-05	6.68E-05	9.42E-05	7.53E-05	9.42E-05	6.51E-05	0.000053072	0.000049648	7.36E-05	6.85E-05	8.05E-05	6.68E-05	6.68E-05	4.79E-05	0.000063344	5.99E-05
8207	0.002	9.18E-05	4.14E-05	6.83E-05	5.39E-05	5.21E-05	6.11E-05	0.000115048	0.003246043	0.017386081	0.000167275	0.149433209	0.000560491	0.000620631	7.36E-05	0.000127679	0.2619322	0.001964096	0.006130936	0.000144105	0.000174594	9.53E-05	0.000134855	9.89E-05	0.000262997	0.000151097	0.000398492	7.01E-05	7.54E-05	0.000176337	6.65E-05	0.00003233	5.75E-05	2.51E-05	0.013718264	8.44E-05	0.000150999	5.21E-05	0.00159157	0.000124023	0.000165416	7.90E-05	0.000107836	5.03E-05	9.52E-05	7.90E-05	8.80E-05	5.57E-05	0.000315238	5.75E-05	0.000113218	7.55E-05	0.000120395	8.62E-05	0.00011502	3.41E-05	0.00005568	4.49E-05	3.95E-05	5.21E-05	0.000253757	6.11E-05	8.27E-05	4.85E-05	8.63E-05	6.11E-05	0.000210458	0.000088018	0.000309842	6.83E-05	8.62E-05	0.000079035	0.000102412	6.65E-05	9.34E-05	4.85E-05	6.11E-05	5.21E-05	6.29E-05	4.67E-05	0.000111412	6.47E-05	0.000062864	4.67E-05	7.72E-05	6.65E-05	6.82E-05	6.83E-05	0.000077236	6.47E-05	6.83E-05	6.47E-05	6.65E-05	6.65E-05	8.26E-05	5.21E-05	6.47E-05	3.95E-05	7.00E-05	5.93E-05	7.54E-05	5.75E-05	7.90E-05	7.72E-05	6.29E-05	5.93E-05	6.47E-05	8.62E-05	0.000062864	6.47E-05	0.000075437	7.18E-05	5.93E-05	5.21E-05	6.29E-05	7.90E-05	6.47E-05	5.93E-05	8.08E-05	5.93E-05	0.000107792	6.11E-05	6.83E-05	5.21E-05	6.11E-05	5.93E-05	6.11E-05	5.39E-05	5.93E-05	5.57E-05
8208	0.002	7.83E-05	6.80E-05	4.76E-05	4.25E-05	4.08E-05	5.10E-05	0.000105434	0.003208436	0.016002325	0.000127581	0.140456102	0.000480586	0.000589106	7.31E-05	0.000115658	0.311848798	0.001844802	0.005810501	0.000120975	0.000129345	6.46E-05	0.000165064	0.000115693	0.000246903	0.0001463	0.000313688	7.31E-05	0.000052674	0.000158262	7.31E-05	5.10E-05	3.74E-05	4.76E-05	0.012659998	9.18E-05	0.000142857	6.12E-05	0.001361369	0.000105395	0.000137787	6.12E-05	9.35E-05	6.29E-05	0.000108805	4.93E-05	7.14E-05	6.46E-05	0.000258866	5.95E-05	9.52E-05	5.44E-05	0.000105384	7.31E-05	8.33E-05	7.31E-05	5.95E-05	4.76E-05	7.14E-05	5.61E-05	0.000258841	4.42E-05	6.97E-05	4.08E-05	7.48E-05	5.61E-05	0.000224697	6.46E-05	0.000282811	6.80E-05	8.84E-05	6.97E-05	0.00009688	5.78E-05	0.000093469	5.78E-05	7.31E-05	7.14E-05	7.31E-05	7.48E-05	0.000124111	4.93E-05	6.97E-05	6.46E-05	7.31E-05	6.12E-05	7.82E-05	5.78E-05	7.99E-05	5.27E-05	6.12E-05	5.78E-05	8.33E-05	5.44E-05	7.99E-05	6.80E-05	6.63E-05	5.95E-05	4.76E-05	3.40E-05	6.46E-05	6.29E-05	5.78E-05	6.12E-05	5.95E-05	6.29E-05	6.80E-05	7.48E-05	5.95E-05	5.61E-05	5.27E-05	6.12E-05	6.97E-05	6.97E-05	5.61E-05	6.29E-05	0.000076467	6.46E-05	8.84E-05	7.48E-05	5.61E-05	4.76E-05	6.29E-05	5.44E-05	4.08E-05	0.000067966	8.16E-05	7.31E-05	5.78E-05	5.61E-05
8209	0.002	7.45E-05	5.79E-05	4.96E-05	4.13E-05	2.65E-05	5.79E-05	9.93E-05	0.00306538	0.015780164	0.000129105	0.136000925	0.000435564	0.000524281	6.78E-05	8.78E-05	0.218609019	0.00180778	0.00576132	0.000111099	0.000122537	6.28E-05	0.000140708	9.76E-05	0.000283612	0.000154013	0.000313531	7.78E-05	4.46E-05	0.000167271	8.60E-05	0.000041336	5.79E-05	4.79E-05	0.012650426	5.46E-05	0.000140676	6.12E-05	0.001433824	0.000105888	0.000149013	9.43E-05	9.10E-05	4.63E-05	7.61E-05	5.62E-05	6.95E-05	5.13E-05	0.00024028	5.79E-05	8.43E-05	4.96E-05	0.000102547	5.46E-05	7.11E-05	5.29E-05	6.28E-05	4.96E-05	3.14E-05	7.11E-05	0.000212003	5.29E-05	9.26E-05	5.46E-05	7.44E-05	4.63E-05	0.000223626	5.13E-05	0.000275217	0.000072754	9.10E-05	4.96E-05	0.000122437	6.78E-05	7.11E-05	7.77E-05	6.28E-05	5.62E-05	0.000049603	0.00005622	9.93E-05	5.95E-05	6.78E-05	4.96E-05	5.62E-05	5.46E-05	8.43E-05	5.79E-05	8.60E-05	5.62E-05	6.61E-05	4.96E-05	5.62E-05	6.12E-05	8.27E-05	2.98E-05	6.45E-05	5.29E-05	5.29E-05	5.62E-05	4.96E-05	5.29E-05	5.29E-05	6.61E-05	4.96E-05	0.000041336	5.46E-05	6.28E-05	0.000077712	5.62E-05	5.95E-05	5.62E-05	6.45E-05	0.000069445	7.11E-05	5.46E-05	7.11E-05	6.78E-05	8.93E-05	7.27E-05	8.76E-05	0.000059524	7.77E-05	5.62E-05	5.79E-05	8.93E-05	5.46E-05	5.29E-05	9.10E-05	6.45E-05
8210	0.002	0.000108603	8.80E-05	5.42E-05	4.49E-05	5.42E-05	5.61E-05	0.000138441	0.003438773	0.017537346	0.000123536	0.154230718	0.000502202	0.000655487	7.85E-05	0.000123574	0.261233568	0.002157747	0.00621848	0.000138753	0.000166687	7.49E-05	0.000183526	0.000110457	0.000296166	0.000132875	0.00039987	8.79E-05	5.80E-05	0.000144084	9.36E-05	4.68E-05	5.98E-05	3.18E-05	0.014568223	8.41E-05	0.000168427	8.42E-05	0.001650803	0.000119702	0.000149693	5.42E-05	7.48E-05	6.36E-05	0.00010288	5.05E-05	7.29E-05	3.93E-05	0.000333864	6.73E-05	0.000114098	5.98E-05	0.000119721	5.80E-05	8.79E-05	5.05E-05	5.23E-05	0.000057957	0.000057971	3.74E-05	0.000284795	4.11E-05	8.23E-05	0.000057957	8.98E-05	5.98E-05	0.00021343	7.29E-05	0.000303699	6.92E-05	8.60E-05	3.93E-05	8.41E-05	7.85E-05	8.23E-05	7.48E-05	6.36E-05	8.41E-05	6.17E-05	8.79E-05	0.000125318	6.36E-05	4.49E-05	5.80E-05	6.92E-05	5.80E-05	5.42E-05	7.48E-05	9.54E-05	5.61E-05	5.98E-05	6.36E-05	6.36E-05	5.23E-05	8.04E-05	0.000057957	7.29E-05	6.17E-05	6.36E-05	6.17E-05	6.92E-05	7.85E-05	7.29E-05	5.98E-05	8.79E-05	5.23E-05	7.85E-05	6.92E-05	9.35E-05	7.48E-05	7.67E-05	5.42E-05	6.54E-05	6.54E-05	4.67E-05	6.92E-05	8.79E-05	7.67E-05	8.04E-05	5.98E-05	8.04E-05	5.80E-05	7.48E-05	7.85E-05	6.54E-05	6.36E-05	6.92E-05	8.41E-05	8.60E-05	6.73E-05
8211	0.002	0.000110286	7.35E-05	4.37E-05	4.02E-05	5.24E-05	4.54E-05	0.000118954	0.003288362	0.016471615	0.000138277	0.143614182	0.000506632	0.000604082	7.87E-05	0.000129555	0.240779508	0.001946017	0.005657435	0.000152508	0.000178667	7.52E-05	0.000155839	9.79E-05	0.000299754	0.00015577	0.000336687	7.35E-05	5.77E-05	0.000196171	7.17E-05	4.72E-05	4.89E-05	4.89E-05	0.012952613	0.000117206	0.00015222	4.54E-05	0.001465385	0.000110175	0.000166285	7.17E-05	0.000110227	6.64E-05	8.92E-05	5.25E-05	6.82E-05	6.82E-05	0.000298032	7.17E-05	8.92E-05	5.07E-05	0.000110181	7.69E-05	9.44E-05	6.29E-05	4.89E-05	3.85E-05	5.59E-05	6.99E-05	0.00025578	8.39E-05	8.22E-05	3.67E-05	8.22E-05	7.17E-05	0.000194324	8.92E-05	0.00028041	7.34E-05	0.000103177	6.29E-05	0.00010494	6.12E-05	7.69E-05	4.89E-05	5.94E-05	5.42E-05	8.39E-05	6.82E-05	9.27E-05	5.59E-05	7.87E-05	6.29E-05	8.22E-05	0.000057685	6.99E-05	6.29E-05	8.22E-05	5.94E-05	5.94E-05	5.42E-05	7.52E-05	4.89E-05	6.29E-05	0.000082163	6.29E-05	5.94E-05	5.59E-05	7.17E-05	5.24E-05	0.000055945	5.59E-05	5.07E-05	9.27E-05	5.24E-05	7.87E-05	7.69E-05	7.52E-05	4.54E-05	5.77E-05	5.94E-05	6.64E-05	5.59E-05	5.07E-05	5.59E-05	9.62E-05	7.17E-05	0.000061181	6.12E-05	6.47E-05	0.000055932	7.87E-05	5.07E-05	6.12E-05	7.17E-05	6.12E-05	6.29E-05	7.34E-05	4.89E-05
8212	0.002	7.63E-05	7.81E-05	5.32E-05	3.72E-05	0.00004256	5.50E-05	0.000110048	0.003209125	0.017023354	0.000136698	0.146255672	0.000499396	0.00060537	5.67E-05	9.59E-05	0.238755064	0.001957614	0.005991101	0.000117364	0.000150992	8.16E-05	0.000159855	0.000125996	0.0002775	0.000158064	0.000356019	8.87E-05	6.56E-05	0.000174062	7.63E-05	7.09E-05	5.50E-05	5.14E-05	0.013652861	7.45E-05	0.000157987	0.00004788	0.0014943	9.40E-05	0.000138406	6.56E-05	0.000108262	6.92E-05	8.16E-05	5.50E-05	6.74E-05	6.56E-05	0.000309473	6.92E-05	8.16E-05	6.21E-05	0.000108212	7.09E-05	9.05E-05	5.32E-05	6.03E-05	7.27E-05	0.00008691	5.67E-05	0.000230907	6.56E-05	0.000106493	5.67E-05	8.16E-05	4.43E-05	0.000195328	5.14E-05	0.000298749	6.03E-05	0.000092317	6.38E-05	0.000118907	6.92E-05	0.00009047	0.00003724	6.03E-05	6.21E-05	5.67E-05	5.85E-05	0.000115316	4.79E-05	6.56E-05	4.61E-05	5.32E-05	5.50E-05	7.45E-05	6.74E-05	7.45E-05	5.32E-05	6.56E-05	5.14E-05	0.000060294	4.43E-05	7.09E-05	0.000072707	7.09E-05	7.45E-05	0.00004788	0.00005852	6.92E-05	6.92E-05	4.97E-05	6.92E-05	6.74E-05	9.40E-05	6.74E-05	6.38E-05	6.92E-05	7.09E-05	6.38E-05	5.50E-05	7.09E-05	7.27E-05	5.14E-05	4.97E-05	6.56E-05	6.56E-05	7.80E-05	6.03E-05	5.14E-05	7.09E-05	0.000086902	5.32E-05	6.03E-05	5.85E-05	5.67E-05	5.50E-05	6.03E-05	0.00004788
8213	0.002	0.000104766	5.32E-05	4.97E-05	3.43E-05	5.66E-05	5.49E-05	0.00011672	0.003176753	0.016191575	0.000139071	0.140057592	0.000540526	0.000634412	6.35E-05	0.000108144	0.242859926	0.001800298	0.005723706	0.000135894	0.000121968	5.49E-05	0.000127045	9.79E-05	0.000264826	0.000151134	0.000359864	7.04E-05	6.69E-05	0.000140826	7.72E-05	6.35E-05	2.92E-05	4.97E-05	0.012901054	6.52E-05	0.00014075	6.00E-05	0.001370555	0.000114989	0.000130464	5.83E-05	8.06E-05	6.18E-05	9.44E-05	3.26E-05	7.89E-05	5.83E-05	0.000304538	6.17E-05	0.000102966	6.86E-05	0.000102954	6.52E-05	0.000084079	4.12E-05	0.00005317	0.00005317	7.20E-05	5.15E-05	0.000242299	4.97E-05	6.86E-05	0.00005317	7.20E-05	4.97E-05	0.000188916	5.66E-05	0.000268229	6.52E-05	0.000104681	4.46E-05	0.000101241	4.97E-05	0.000072039	6.52E-05	6.52E-05	4.63E-05	7.55E-05	4.46E-05	0.000111526	5.66E-05	5.83E-05	0.000061746	7.55E-05	5.66E-05	5.83E-05	6.86E-05	7.20E-05	6.17E-05	0.000054885	5.66E-05	7.20E-05	4.97E-05	6.17E-05	5.15E-05	6.52E-05	4.80E-05	5.83E-05	6.00E-05	6.17E-05	6.00E-05	0.000082338	0.000060031	4.80E-05	6.69E-05	6.52E-05	0.000082338	7.38E-05	6.17E-05	6.86E-05	4.97E-05	6.69E-05	7.38E-05	5.49E-05	7.72E-05	8.40E-05	5.83E-05	8.58E-05	6.35E-05	0.000061746	8.58E-05	7.03E-05	0.00005317	6.00E-05	0.000054885	4.80E-05	5.83E-05	7.38E-05	6.69E-05
8214	0.002	8.23E-05	5.48E-05	3.76E-05	0.000056473	4.96E-05	4.62E-05	0.000104463	0.003190866	0.016298425	0.000113078	0.144367423	0.000471699	0.000535853	5.31E-05	0.000119958	0.244143765	0.001843085	0.005660497	0.000144246	0.000149093	8.39E-05	0.000159357	0.000111325	0.000274532	0.000178291	0.00030897	6.85E-05	5.48E-05	0.000138765	7.53E-05	5.13E-05	5.13E-05	5.82E-05	0.012730446	7.02E-05	0.000152479	6.68E-05	0.001378115	9.59E-05	0.000164503	5.82E-05	6.16E-05	7.02E-05	0.000075303	0.000059896	6.85E-05	7.70E-05	0.000253913	7.53E-05	8.04E-05	6.50E-05	0.000116422	7.19E-05	9.76E-05	5.48E-05	0.000061607	4.96E-05	5.48E-05	6.16E-05	0.000257257	6.67E-05	0.000111314	6.16E-05	8.56E-05	5.82E-05	0.000212547	9.76E-05	0.000276222	6.67E-05	0.000104455	6.67E-05	0.00010956	7.87E-05	7.02E-05	4.96E-05	6.50E-05	4.79E-05	0.000075303	4.96E-05	9.07E-05	7.19E-05	0.000061607	4.62E-05	6.67E-05	6.85E-05	7.70E-05	6.50E-05	6.85E-05	4.79E-05	7.53E-05	6.50E-05	6.85E-05	4.79E-05	7.36E-05	5.13E-05	5.48E-05	0.000056473	6.50E-05	5.30E-05	6.67E-05	6.67E-05	0.000078723	6.85E-05	6.50E-05	6.33E-05	7.70E-05	4.45E-05	7.19E-05	6.33E-05	0.000061607	0.000061607	5.13E-05	5.65E-05	0.000059896	6.33E-05	0.000100985	6.85E-05	0.000106132	6.50E-05	5.13E-05	0.000059896	7.36E-05	0.000056473	7.36E-05	6.67E-05	5.82E-05	7.19E-05	7.36E-05	3.76E-05
8215	0.002	6.09E-05	5.55E-05	5.20E-05	5.01E-05	4.30E-05	6.63E-05	0.0001147	0.00334136	0.017151555	0.000121878	0.148553919	0.000547848	0.000667942	5.37E-05	0.000127315	0.268316287	0.001946211	0.006024818	0.000109425	0.000150654	0.000100346	0.000166746	9.32E-05	0.000310735	0.000156026	0.000345017	9.50E-05	4.66E-05	0.00014164	8.06E-05	5.73E-05	0.000075202	8.24E-05	0.013749486	0.000114659	0.000173925	5.37E-05	0.001413772	0.000107492	0.000155948	4.66E-05	0.000107488	6.27E-05	8.42E-05	5.91E-05	6.09E-05	4.48E-05	0.000265659	7.88E-05	0.000109276	4.83E-05	0.000136167	5.01E-05	8.06E-05	4.83E-05	5.37E-05	6.27E-05	6.27E-05	7.34E-05	0.000245775	3.22E-05	9.32E-05	4.66E-05	9.31E-05	5.37E-05	0.000191878	6.98E-05	0.000265637	0.000100294	0.00012365	4.30E-05	0.000105676	6.45E-05	8.42E-05	5.91E-05	7.34E-05	4.83E-05	7.88E-05	5.37E-05	9.49E-05	5.55E-05	7.52E-05	4.83E-05	6.27E-05	6.80E-05	7.34E-05	0.000064459	8.77E-05	4.48E-05	0.000076995	6.27E-05	6.09E-05	6.80E-05	0.000075202	5.37E-05	5.01E-05	7.34E-05	6.09E-05	4.83E-05	6.62E-05	7.52E-05	8.42E-05	5.37E-05	0.00010388	0.000073414	7.88E-05	7.52E-05	7.34E-05	0.000062671	7.70E-05	4.83E-05	0.000071621	7.88E-05	9.13E-05	7.16E-05	0.000111039	5.91E-05	6.98E-05	7.34E-05	6.27E-05	0.000084157	8.77E-05	7.16E-05	7.52E-05	0.000076995	6.98E-05	5.01E-05	8.60E-05	6.80E-05
8216	0.002	7.40E-05	0.00005771	3.79E-05	6.31E-05	3.61E-05	5.77E-05	0.000108299	0.003313223	0.017227579	0.000153466	0.152605856	0.000515242	0.000593934	5.96E-05	0.000122813	0.227087578	0.00195671	0.006153202	0.000157368	0.000140883	9.74E-05	0.000151654	0.000110107	0.000311108	0.000149863	0.000336626	9.02E-05	6.85E-05	0.000187879	6.67E-05	4.15E-05	6.67E-05	7.39E-05	0.014152824	7.94E-05	0.000162484	7.40E-05	0.001511597	9.92E-05	0.000164286	8.48E-05	7.76E-05	4.87E-05	9.20E-05	6.85E-05	4.51E-05	7.58E-05	0.000272987	0.000046884	7.76E-05	5.05E-05	0.000129911	5.59E-05	8.66E-05	5.05E-05	0.000055909	6.49E-05	7.94E-05	6.31E-05	0.000224008	5.23E-05	9.74E-05	6.13E-05	8.67E-05	4.87E-05	0.000204107	7.03E-05	0.000318296	9.74E-05	8.30E-05	7.39E-05	0.000140783	5.41E-05	9.74E-05	7.58E-05	7.94E-05	0.000084775	0.000073941	5.77E-05	0.000126317	5.95E-05	8.30E-05	5.05E-05	7.21E-05	5.59E-05	7.21E-05	7.21E-05	8.66E-05	7.03E-05	5.95E-05	6.49E-05	8.66E-05	7.21E-05	0.000113658	6.67E-05	8.12E-05	7.58E-05	6.85E-05	6.85E-05	6.31E-05	6.13E-05	5.41E-05	8.12E-05	7.57E-05	6.31E-05	7.21E-05	7.39E-05	7.75E-05	4.51E-05	7.76E-05	6.49E-05	4.51E-05	8.12E-05	7.39E-05	6.49E-05	8.12E-05	0.000073941	7.94E-05	5.95E-05	6.67E-05	6.13E-05	7.75E-05	0.00005771	6.49E-05	6.31E-05	5.59E-05	7.21E-05	0.000084762	4.33E-05
8217	0.002	8.48E-05	5.41E-05	0.000036035	3.24E-05	4.87E-05	5.04E-05	0.000113598	0.003404308	0.01707534	0.000128057	0.150783355	0.000492832	0.000668454	6.49E-05	0.000102763	0.220584041	0.001970083	0.005860161	0.000131915	0.000149811	9.02E-05	0.000164148	9.74E-05	0.000285455	0.000164201	0.000363577	7.39E-05	4.14E-05	0.000162414	5.59E-05	5.77E-05	6.31E-05	5.77E-05	0.013764197	9.73E-05	0.000158721	5.59E-05	0.001547863	0.000106364	0.00018585	5.23E-05	8.83E-05	7.03E-05	9.01E-05	6.13E-05	7.57E-05	6.31E-05	0.00021839	7.03E-05	9.55E-05	5.77E-05	0.000142458	5.77E-05	0.000111814	7.21E-05	6.31E-05	0.00007207	7.21E-05	5.95E-05	0.000240092	7.57E-05	0.000117278	5.77E-05	0.000100926	8.11E-05	0.000174973	6.31E-05	0.000290808	0.000084704	9.73E-05	5.77E-05	0.000115367	0.000066665	0.000100955	0.000066665	7.03E-05	5.59E-05	0.000068467	5.04E-05	0.000115372	5.77E-05	4.68E-05	4.86E-05	5.41E-05	6.85E-05	0.000084691	6.13E-05	0.000082889	4.68E-05	6.13E-05	0.000045041	5.95E-05	7.39E-05	6.85E-05	5.41E-05	6.85E-05	5.95E-05	0.000043242	6.13E-05	7.03E-05	5.95E-05	5.59E-05	0.000061265	7.39E-05	6.13E-05	7.03E-05	6.13E-05	7.75E-05	5.77E-05	5.04E-05	5.77E-05	5.77E-05	0.000066665	7.39E-05	5.59E-05	0.000108125	6.13E-05	7.03E-05	7.39E-05	6.13E-05	5.77E-05	8.11E-05	5.04E-05	5.77E-05	7.03E-05	6.85E-05	5.77E-05	7.21E-05	6.13E-05
8218	0.002	6.45E-05	7.67E-05	5.40E-05	0.000040032	3.83E-05	3.83E-05	0.0001202	0.003127932	0.016518427	0.000144658	0.146111079	0.000474536	0.000601448	7.84E-05	0.000120222	0.233488677	0.001965777	0.005829591	0.000150132	0.000127259	6.27E-05	0.000148102	9.58E-05	0.000256469	0.000142873	0.000340635	8.88E-05	5.05E-05	0.000176081	8.53E-05	6.09E-05	4.53E-05	5.92E-05	0.013197587	0.000088845	0.000170784	4.53E-05	0.001446558	0.000130618	0.000153309	5.57E-05	0.000106236	0.000073102	7.66E-05	4.53E-05	6.09E-05	5.92E-05	0.000296689	7.31E-05	0.000085304	6.09E-05	0.000100973	7.14E-05	6.96E-05	6.44E-05	6.09E-05	5.74E-05	7.83E-05	7.49E-05	0.000242416	8.01E-05	6.61E-05	5.57E-05	7.31E-05	6.09E-05	0.00023367	0.00006614	0.000280935	7.14E-05	8.70E-05	0.000046989	0.000139362	5.74E-05	8.01E-05	4.87E-05	6.61E-05	4.18E-05	7.66E-05	8.53E-05	0.000106227	6.61E-05	6.44E-05	6.27E-05	0.00006614	6.96E-05	5.74E-05	6.09E-05	7.14E-05	7.31E-05	7.48E-05	3.83E-05	7.14E-05	4.35E-05	6.96E-05	5.40E-05	4.00E-05	6.44E-05	4.70E-05	8.36E-05	5.22E-05	6.27E-05	6.79E-05	5.74E-05	6.09E-05	5.57E-05	8.53E-05	7.31E-05	6.79E-05	5.05E-05	5.57E-05	7.31E-05	5.74E-05	5.92E-05	8.01E-05	5.74E-05	7.83E-05	4.70E-05	9.05E-05	6.09E-05	8.18E-05	9.23E-05	6.44E-05	7.66E-05	5.57E-05	3.13E-05	5.74E-05	0.000085288	6.44E-05	0.000073102
8219	0.002	7.22E-05	5.70E-05	4.02E-05	2.68E-05	5.70E-05	3.86E-05	9.39E-05	0.003202674	0.015569499	0.000117431	0.138981703	0.000468797	0.000558714	6.04E-05	0.000114164	0.213639778	0.001823653	0.0056353	0.000147923	0.000147744	7.72E-05	0.000135889	0.000109038	0.000267236	0.000130876	0.000304371	7.38E-05	4.69E-05	0.000152752	8.05E-05	6.20E-05	5.36E-05	6.03E-05	0.01261918	9.05E-05	0.000142605	6.03E-05	0.001382423	8.22E-05	0.000161147	6.71E-05	0.000105689	6.37E-05	7.38E-05	4.69E-05	6.54E-05	5.70E-05	0.000294203	4.53E-05	0.000102296	5.20E-05	0.000112353	6.54E-05	8.22E-05	5.87E-05	0.000060345	6.20E-05	4.53E-05	3.35E-05	0.000233417	5.87E-05	8.72E-05	5.53E-05	7.88E-05	6.03E-05	0.00019305	7.88E-05	0.000294181	0.00006034	7.04E-05	5.20E-05	9.56E-05	6.20E-05	8.55E-05	3.69E-05	5.36E-05	5.20E-05	0.00006034	6.37E-05	0.000100607	5.87E-05	7.21E-05	6.03E-05	7.21E-05	7.89E-05	4.53E-05	0.000065371	7.71E-05	4.02E-05	5.70E-05	5.20E-05	0.000043579	5.20E-05	7.21E-05	5.53E-05	0.00006034	0.00006034	6.87E-05	4.53E-05	7.37E-05	6.87E-05	4.86E-05	5.20E-05	5.20E-05	4.69E-05	7.88E-05	6.54E-05	7.54E-05	6.37E-05	0.00006034	3.86E-05	4.69E-05	5.53E-05	7.21E-05	0.00006034	0.000098916	4.69E-05	9.22E-05	6.20E-05	0.00006034	4.69E-05	6.70E-05	6.37E-05	6.87E-05	7.71E-05	5.20E-05	6.20E-05	6.54E-05	5.87E-05
8220	0.002	6.93E-05	6.06E-05	0.000036336	3.98E-05	0.00005883	4.84E-05	0.000114292	0.003174176	0.016488924	0.000110836	0.143971386	0.000480691	0.000606663	5.54E-05	9.53E-05	0.259953952	0.002029586	0.00595142	0.000145772	0.000133484	8.83E-05	0.000133388	9.18E-05	0.000263621	0.000133373	0.000326347	7.44E-05	6.40E-05	0.000128184	7.79E-05	0.00005883	6.06E-05	6.23E-05	0.013525547	0.000079629	0.000143763	6.92E-05	0.001524294	9.52E-05	0.00018717	6.58E-05	9.52E-05	5.36E-05	9.52E-05	0.000051911	7.79E-05	6.06E-05	0.000303747	7.44E-05	7.27E-05	3.98E-05	0.000121222	7.96E-05	7.09E-05	0.000051911	5.71E-05	4.85E-05	0.00006056	6.58E-05	0.000214912	6.75E-05	9.52E-05	4.33E-05	0.000103851	6.58E-05	0.00021143	9.00E-05	0.00027405	7.44E-05	6.75E-05	5.71E-05	0.000114272	0.000051911	9.86E-05	6.75E-05	4.15E-05	0.000055369	5.88E-05	5.88E-05	0.000124667	0.000057099	8.13E-05	6.40E-05	6.23E-05	5.88E-05	6.92E-05	0.00005883	7.96E-05	0.00006056	8.13E-05	5.36E-05	8.13E-05	0.00006056	6.92E-05	5.02E-05	5.54E-05	5.02E-05	0.00006056	4.84E-05	7.27E-05	6.40E-05	6.75E-05	6.58E-05	6.92E-05	5.88E-05	6.06E-05	7.96E-05	0.000065751	5.71E-05	4.50E-05	0.000055369	0.000065748	0.000050178	0.000055369	5.02E-05	7.27E-05	7.09E-05	6.75E-05	6.23E-05	0.000098644	6.23E-05	7.09E-05	6.06E-05	7.09E-05	6.23E-05	5.71E-05	7.27E-05	4.67E-05	5.88E-05
8221	0.002	8.23E-05	5.36E-05	5.71E-05	4.82E-05	3.21E-05	4.29E-05	0.000112576	0.003303344	0.016876631	0.000144803	0.150135393	0.000493863	0.000615394	6.43E-05	0.000116209	0.219083787	0.001895345	0.005994852	0.00018445	0.000157387	6.61E-05	0.000171636	0.000116181	0.000245145	0.0001663	0.000381705	7.50E-05	0.000060704	0.0001663	7.32E-05	0.000062495	6.25E-05	5.18E-05	0.013773766	6.61E-05	0.000171585	7.14E-05	0.001563686	0.000123284	0.000189534	7.86E-05	0.00011613	5.00E-05	0.000091094	0.00008752	5.89E-05	7.14E-05	0.000300809	5.71E-05	9.29E-05	6.07E-05	0.000100006	7.14E-05	0.000100029	6.61E-05	6.61E-05	4.64E-05	5.00E-05	5.71E-05	0.000271984	7.50E-05	9.46E-05	6.25E-05	7.86E-05	5.36E-05	0.000202049	7.32E-05	0.00025051	6.61E-05	6.25E-05	0.000062495	8.75E-05	7.50E-05	9.64E-05	5.00E-05	6.61E-05	5.53E-05	7.50E-05	6.43E-05	8.93E-05	7.32E-05	7.14E-05	3.39E-05	7.68E-05	5.71E-05	6.96E-05	6.96E-05	7.32E-05	4.46E-05	0.000064278	5.36E-05	5.53E-05	6.07E-05	8.22E-05	5.18E-05	5.53E-05	4.11E-05	7.68E-05	5.00E-05	6.07E-05	5.71E-05	7.32E-05	6.07E-05	4.82E-05	7.68E-05	6.25E-05	0.000080349	9.29E-05	6.78E-05	7.14E-05	4.64E-05	7.68E-05	6.78E-05	5.00E-05	6.25E-05	0.000114294	7.68E-05	7.68E-05	5.00E-05	6.25E-05	0.000048206	7.86E-05	7.32E-05	6.25E-05	4.64E-05	5.53E-05	6.25E-05	5.89E-05	5.00E-05
8222	0.002	6.34E-05	4.22E-05	3.87E-05	0.000052743	4.57E-05	6.51E-05	0.000107316	0.003312731	0.016498703	0.000139097	0.144918746	0.000534452	0.000602027	0.000061585	0.000121483	0.24373165	0.002003076	0.006015088	0.000156915	0.000153225	8.09E-05	0.000167294	0.000121394	0.000276695	0.000156725	0.000338655	8.09E-05	5.80E-05	0.000137273	6.86E-05	5.45E-05	6.15E-05	4.57E-05	0.01336376	9.50E-05	0.000149571	6.86E-05	0.001368364	0.000107276	0.000160137	0.000093236	6.33E-05	5.98E-05	8.44E-05	7.03E-05	6.86E-05	3.69E-05	0.000266107	6.15E-05	7.73E-05	6.15E-05	0.000139052	4.92E-05	8.26E-05	5.45E-05	6.86E-05	4.92E-05	5.80E-05	5.45E-05	0.000228916	0.000068551	9.15E-05	5.80E-05	8.09E-05	5.27E-05	0.000211254	7.73E-05	0.000303194	4.92E-05	8.97E-05	6.15E-05	9.85E-05	5.98E-05	7.91E-05	4.75E-05	9.49E-05	0.000079119	8.61E-05	5.10E-05	0.000109036	4.57E-05	5.63E-05	5.45E-05	6.68E-05	4.92E-05	0.000077353	5.98E-05	8.09E-05	6.68E-05	7.03E-05	7.56E-05	6.86E-05	6.33E-05	8.79E-05	5.27E-05	7.56E-05	5.80E-05	5.62E-05	6.50E-05	6.68E-05	5.10E-05	8.09E-05	8.09E-05	6.15E-05	5.80E-05	6.50E-05	0.000082621	8.09E-05	6.15E-05	6.50E-05	5.45E-05	4.04E-05	6.86E-05	7.56E-05	6.50E-05	0.0000879	5.98E-05	0.000100208	7.21E-05	6.33E-05	5.63E-05	5.63E-05	6.86E-05	6.68E-05	7.73E-05	0.000056246	6.68E-05	6.68E-05	5.45E-05
8223	0.002	8.39E-05	5.53E-05	0.000041012	3.21E-05	6.24E-05	5.53E-05	0.000108856	0.003449038	0.016751532	0.000110652	0.148073118	0.000536553	0.000615948	6.60E-05	0.000119649	0.292126659	0.001965747	0.006088925	0.000134082	0.000171539	6.96E-05	0.000141034	0.000114215	0.000250193	0.000142844	0.000352535	7.49E-05	0.000042792	0.000155291	0.000105325	7.13E-05	0.000051707	5.71E-05	0.013398101	6.78E-05	0.000174965	8.21E-05	0.001530181	0.000115948	0.000132057	6.78E-05	0.000074895	4.46E-05	9.27E-05	3.57E-05	5.53E-05	5.35E-05	0.000239456	5.71E-05	0.000101677	0.000044575	0.000114156	5.35E-05	6.60E-05	4.81E-05	4.10E-05	6.95E-05	7.13E-05	4.99E-05	0.000228649	7.67E-05	0.000105251	6.95E-05	8.20E-05	5.35E-05	0.000187454	5.70E-05	0.000241224	6.60E-05	9.45E-05	5.71E-05	9.63E-05	6.06E-05	8.20E-05	0.000058839	0.000080238	6.24E-05	0.000080238	6.24E-05	0.0001106	6.42E-05	0.000080238	5.17E-05	6.42E-05	6.78E-05	6.78E-05	6.60E-05	9.81E-05	0.000080246	6.78E-05	7.13E-05	0.000048141	6.95E-05	6.95E-05	6.06E-05	7.31E-05	5.71E-05	6.24E-05	4.99E-05	6.60E-05	6.78E-05	8.38E-05	7.85E-05	6.95E-05	0.000039226	7.49E-05	6.78E-05	7.49E-05	5.71E-05	0.000051707	6.42E-05	7.31E-05	6.95E-05	5.88E-05	0.000087386	8.02E-05	4.81E-05	8.38E-05	6.42E-05	8.20E-05	8.20E-05	7.13E-05	7.67E-05	7.85E-05	8.20E-05	6.60E-05	0.000058839	8.56E-05	6.42E-05
8224	0.002	9.32E-05	6.09E-05	4.83E-05	5.37E-05	5.73E-05	4.47E-05	0.000118232	0.003285707	0.016957893	0.000137969	0.149545331	0.00046795	0.00056232	6.09E-05	0.000121877	0.239397826	0.001990835	0.005928754	0.000129191	0.000114702	8.96E-05	0.000154183	0.00011824	0.000317819	0.000139791	0.000382666	7.34E-05	6.09E-05	0.00017931	6.98E-05	6.80E-05	0.000068031	5.73E-05	0.013657821	9.13E-05	0.00015948	5.73E-05	0.001526223	0.000114618	0.000154111	6.09E-05	0.000111061	6.44E-05	8.41E-05	6.62E-05	8.59E-05	5.73E-05	0.000287116	5.37E-05	8.59E-05	5.91E-05	0.000121779	6.80E-05	6.44E-05	4.65E-05	7.52E-05	7.70E-05	5.37E-05	6.27E-05	0.000229492	7.52E-05	0.00010567	5.91E-05	6.44E-05	5.19E-05	0.000200718	8.77E-05	0.000290693	6.62E-05	6.62E-05	7.34E-05	9.31E-05	5.55E-05	7.70E-05	7.88E-05	6.09E-05	6.44E-05	6.26E-05	6.09E-05	0.000107428	4.47E-05	4.65E-05	5.19E-05	7.16E-05	6.80E-05	0.000069805	5.73E-05	0.000087717	4.12E-05	7.70E-05	3.40E-05	9.13E-05	0.000051906	6.09E-05	6.80E-05	5.73E-05	6.09E-05	5.73E-05	6.26E-05	0.000069805	6.62E-05	7.34E-05	6.62E-05	5.91E-05	6.62E-05	7.16E-05	7.88E-05	7.70E-05	7.88E-05	8.05E-05	5.37E-05	5.55E-05	5.55E-05	6.62E-05	5.01E-05	0.000105625	0.000085914	9.67E-05	6.62E-05	0.000100249	6.62E-05	9.85E-05	5.19E-05	8.23E-05	6.44E-05	4.83E-05	0.000068015	0.000075178	0.0000716
8225	0.002	9.42E-05	5.54E-05	5.37E-05	3.69E-05	4.03E-05	5.37E-05	0.000105867	0.003152194	0.015953639	0.000117677	0.138880923	0.000547896	0.00061283	5.54E-05	0.000119449	0.224396482	0.00183439	0.005699989	0.000126269	0.000121075	9.07E-05	0.000163148	0.00012606	0.000272806	0.000124371	0.000352466	7.39E-05	4.53E-05	0.000158108	6.55E-05	5.37E-05	5.37E-05	6.72E-05	0.012891144	9.92E-05	0.000151315	5.37E-05	0.001376424	0.000099125	0.00015126	7.56E-05	0.000100829	6.55E-05	7.90E-05	4.53E-05	8.06E-05	5.04E-05	0.000293043	5.71E-05	9.41E-05	6.21E-05	0.000119301	5.21E-05	5.88E-05	5.04E-05	5.88E-05	3.86E-05	5.88E-05	4.70E-05	0.000242336	4.70E-05	0.000095781	4.87E-05	5.88E-05	6.21E-05	0.000166476	6.55E-05	0.000308274	6.21E-05	6.21E-05	6.21E-05	9.07E-05	6.05E-05	9.07E-05	5.71E-05	6.38E-05	6.38E-05	6.38E-05	4.70E-05	0.000110894	5.37E-05	5.37E-05	5.54E-05	0.000067174	3.69E-05	6.21E-05	4.53E-05	8.74E-05	4.87E-05	6.55E-05	5.71E-05	6.38E-05	5.88E-05	0.000104158	5.04E-05	0.000055418	6.21E-05	5.21E-05	5.54E-05	7.05E-05	5.54E-05	6.38E-05	7.56E-05	5.04E-05	4.87E-05	0.000085664	5.04E-05	6.38E-05	4.53E-05	4.87E-05	5.04E-05	6.55E-05	6.89E-05	4.20E-05	7.73E-05	7.22E-05	6.38E-05	8.40E-05	6.21E-05	6.72E-05	5.71E-05	6.21E-05	6.72E-05	5.71E-05	7.56E-05	6.05E-05	0.000055418	5.37E-05	4.87E-05
8226	0.002	6.18E-05	6.88E-05	4.81E-05	6.01E-05	6.87E-05	5.15E-05	0.000118523	0.003171961	0.016193804	0.000151283	0.139091869	0.00045386	0.000581143	6.52E-05	0.000103132	0.347596837	0.002032369	0.005813956	0.000122186	0.000141023	9.62E-05	0.000127149	0.000109945	0.000285684	0.000144363	0.000356625	8.41E-05	5.67E-05	0.000171934	6.69E-05	4.98E-05	5.66E-05	6.87E-05	0.013426476	7.38E-05	0.00017014	5.32E-05	0.001433778	8.76E-05	0.000159844	6.01E-05	0.000116786	4.98E-05	7.04E-05	5.32E-05	7.90E-05	5.32E-05	0.000275338	5.66E-05	9.44E-05	5.49E-05	0.000125347	6.01E-05	8.24E-05	5.15E-05	5.84E-05	6.01E-05	7.21E-05	5.66E-05	0.000247647	5.66E-05	9.79E-05	4.46E-05	7.90E-05	5.15E-05	0.00020801	5.49E-05	0.000275288	6.87E-05	8.07E-05	5.32E-05	0.00011162	4.29E-05	9.27E-05	5.15E-05	0.00007381	5.15E-05	0.000065218	4.63E-05	9.79E-05	4.46E-05	6.52E-05	4.81E-05	7.72E-05	7.90E-05	7.72E-05	6.69E-05	6.52E-05	4.98E-05	7.55E-05	3.78E-05	6.87E-05	6.52E-05	8.75E-05	5.84E-05	6.35E-05	4.98E-05	4.29E-05	7.90E-05	7.04E-05	6.87E-05	6.35E-05	6.52E-05	7.90E-05	6.87E-05	0.00006179	9.10E-05	6.18E-05	6.69E-05	7.04E-05	5.32E-05	6.69E-05	6.87E-05	6.69E-05	6.52E-05	9.10E-05	5.15E-05	6.52E-05	5.84E-05	5.32E-05	5.84E-05	6.35E-05	5.15E-05	5.66E-05	0.000075521	5.15E-05	6.87E-05	7.21E-05	5.84E-05
8227	0.002	0.00007076	0.000069008	5.05E-05	3.87E-05	3.87E-05	6.56E-05	0.000106075	0.003119802	0.015876671	0.000141567	0.13917788	0.000479037	0.00058491	0.000062283	0.000121307	0.223654284	0.001933367	0.005847921	0.000136593	0.00011292	9.43E-05	0.000139876	9.10E-05	0.000283391	0.000129742	0.000324135	7.91E-05	5.38E-05	0.000129712	8.42E-05	5.05E-05	5.55E-05	5.38E-05	0.012977304	7.24E-05	0.000124608	5.72E-05	0.001358042	9.76E-05	0.000131335	6.39E-05	7.40E-05	4.88E-05	7.74E-05	5.05E-05	0.000084145	5.89E-05	0.000286836	4.88E-05	7.40E-05	5.55E-05	0.000129665	5.38E-05	8.59E-05	5.22E-05	5.72E-05	6.39E-05	5.89E-05	6.23E-05	0.000232607	5.05E-05	0.00010271	4.37E-05	8.08E-05	5.55E-05	0.000202213	7.23E-05	0.000295312	7.40E-05	7.91E-05	5.89E-05	0.000119514	6.73E-05	0.000112784	0.000058885	6.22E-05	4.71E-05	6.39E-05	5.72E-05	8.58E-05	4.88E-05	7.07E-05	5.38E-05	7.40E-05	5.72E-05	6.73E-05	6.23E-05	0.000094242	5.22E-05	4.04E-05	5.38E-05	6.56E-05	4.71E-05	7.91E-05	5.55E-05	6.73E-05	7.74E-05	5.38E-05	5.72E-05	7.07E-05	5.72E-05	6.23E-05	5.05E-05	5.22E-05	7.23E-05	7.23E-05	7.74E-05	7.40E-05	3.70E-05	5.72E-05	6.06E-05	6.73E-05	5.72E-05	5.38E-05	5.55E-05	0.000106022	6.23E-05	5.55E-05	5.38E-05	0.000074027	4.21E-05	6.39E-05	7.40E-05	5.38E-05	4.88E-05	5.05E-05	6.56E-05	7.23E-05	7.57E-05
8228	0.002	9.07E-05	6.16E-05	5.80E-05	5.25E-05	4.71E-05	3.99E-05	0.000103318	0.003464279	0.016495184	0.000145132	0.150779632	0.000506385	0.000682725	0.00006345	0.000126965	0.222105097	0.002000823	0.006113191	0.000159881	0.000126999	9.25E-05	0.000176013	0.000125142	0.000281489	0.000157824	0.000301468	7.97E-05	6.16E-05	0.000146919	9.60E-05	4.71E-05	6.34E-05	4.89E-05	0.014058879	0.000101482	0.000186835	7.07E-05	0.001522313	0.000103279	0.000150484	0.000041662	8.70E-05	6.52E-05	9.97E-05	4.35E-05	7.61E-05	5.80E-05	0.000241405	7.43E-05	9.06E-05	5.98E-05	0.000134123	9.06E-05	8.52E-05	4.17E-05	5.43E-05	5.25E-05	6.88E-05	8.15E-05	0.000270458	7.25E-05	9.42E-05	6.34E-05	6.70E-05	5.80E-05	0.000219531	0.000056148	0.000259568	6.52E-05	9.24E-05	7.06E-05	0.000132325	5.98E-05	8.33E-05	5.25E-05	6.52E-05	4.89E-05	7.25E-05	6.52E-05	0.00011417	0.000050719	9.42E-05	5.80E-05	4.53E-05	6.52E-05	7.79E-05	6.16E-05	0.000094217	6.88E-05	7.61E-05	6.34E-05	7.79E-05	7.06E-05	6.16E-05	6.16E-05	7.06E-05	5.80E-05	4.71E-05	7.61E-05	6.70E-05	4.71E-05	5.98E-05	5.25E-05	8.15E-05	7.43E-05	0.000070644	6.16E-05	7.25E-05	5.62E-05	0.000072456	7.61E-05	5.62E-05	6.88E-05	0.000070644	5.43E-05	0.000103269	5.43E-05	5.98E-05	5.98E-05	5.98E-05	0.000050719	6.88E-05	6.34E-05	6.52E-05	6.34E-05	5.43E-05	7.25E-05	6.16E-05	6.88E-05
8229	0.002	5.85E-05	5.67E-05	6.02E-05	5.16E-05	0.000048126	0.000046407	0.000116976	0.003048332	0.016441753	0.000129057	0.14458612	0.000473643	0.000592277	6.88E-05	8.94E-05	0.230220409	0.002018563	0.005794001	0.00014139	0.000137745	9.29E-05	0.000134173	9.12E-05	0.000280967	0.000161791	0.000355454	9.11E-05	6.71E-05	0.000154886	7.56E-05	4.98E-05	6.36E-05	0.000048126	0.01325249	8.43E-05	0.000165225	5.67E-05	0.001508789	0.000103184	0.000158306	7.22E-05	8.08E-05	3.61E-05	5.16E-05	0.000048126	0.000048126	5.84E-05	0.000251532	6.02E-05	9.11E-05	5.84E-05	0.000127264	4.13E-05	8.60E-05	5.67E-05	0.000046407	5.16E-05	5.33E-05	6.88E-05	0.000258427	7.39E-05	8.94E-05	4.13E-05	0.000092866	5.67E-05	0.000203134	7.56E-05	0.000254983	6.36E-05	8.59E-05	9.11E-05	0.000118656	5.16E-05	9.63E-05	5.84E-05	5.67E-05	6.36E-05	6.70E-05	6.53E-05	7.39E-05	5.16E-05	5.50E-05	3.44E-05	6.19E-05	5.67E-05	7.39E-05	5.84E-05	9.46E-05	7.22E-05	0.000063608	5.67E-05	5.33E-05	7.05E-05	6.88E-05	6.36E-05	6.36E-05	5.50E-05	7.39E-05	6.53E-05	5.16E-05	4.98E-05	6.36E-05	6.53E-05	6.19E-05	6.70E-05	6.88E-05	5.84E-05	6.70E-05	4.30E-05	5.16E-05	4.47E-05	5.84E-05	7.91E-05	5.50E-05	5.67E-05	0.000084229	7.05E-05	8.59E-05	6.53E-05	6.88E-05	5.50E-05	0.000084226	6.70E-05	6.02E-05	4.30E-05	5.50E-05	0.000046407	6.02E-05	6.53E-05
8230	0.002	8.90E-05	5.74E-05	5.55E-05	5.92E-05	7.04E-05	5.74E-05	0.000111122	0.003410447	0.017382279	0.000140815	0.153892139	0.000560646	0.000656306	9.07E-05	0.000133356	0.232440848	0.002091437	0.006322177	0.000152218	0.000135301	0.000085157	0.000159423	9.44E-05	0.000313543	0.000161239	0.000369621	0.000090717	4.81E-05	0.000172404	9.62E-05	4.81E-05	5.74E-05	4.63E-05	0.014430264	0.000103674	0.000161143	7.03E-05	0.001572637	0.000120341	0.000138933	0.000087005	0.000107394	5.00E-05	9.44E-05	6.29E-05	6.48E-05	4.44E-05	0.000261502	6.66E-05	0.000131471	7.40E-05	0.000133311	7.77E-05	9.07E-05	5.37E-05	4.63E-05	6.66E-05	5.92E-05	5.74E-05	0.000220531	7.40E-05	7.03E-05	5.55E-05	7.59E-05	7.03E-05	0.000244716	0.000064768	0.000294969	6.29E-05	0.000092559	6.29E-05	0.000111087	7.96E-05	7.59E-05	0.000068469	5.55E-05	5.92E-05	8.88E-05	6.11E-05	0.000120345	5.92E-05	5.92E-05	6.11E-05	7.96E-05	6.66E-05	7.40E-05	0.000064768	8.14E-05	5.00E-05	5.55E-05	6.11E-05	9.07E-05	7.03E-05	9.81E-05	5.37E-05	5.92E-05	5.00E-05	7.77E-05	6.29E-05	5.92E-05	5.37E-05	8.14E-05	7.03E-05	8.70E-05	6.66E-05	8.51E-05	0.000070317	7.03E-05	0.000079572	5.55E-05	6.48E-05	7.77E-05	5.37E-05	6.66E-05	6.29E-05	0.000075871	0.000064768	6.11E-05	6.29E-05	8.51E-05	7.03E-05	7.77E-05	6.66E-05	5.37E-05	5.55E-05	4.81E-05	7.77E-05	7.96E-05	5.74E-05
8231	0.002	7.57E-05	5.45E-05	4.75E-05	4.57E-05	5.45E-05	5.45E-05	0.000117877	0.003357302	0.016422019	0.000151437	0.146298247	0.000548394	0.000569879	7.21E-05	0.000114393	0.240796531	0.001988544	0.005856091	0.000128559	0.000103898	9.15E-05	0.00014257	0.000100271	0.000340543	0.000142539	0.000352935	7.91E-05	5.63E-05	0.000128488	7.21E-05	4.75E-05	4.40E-05	5.45E-05	0.013394605	0.000086253	0.000177851	5.45E-05	0.001493789	0.000123148	0.00014782	5.98E-05	0.000103795	4.40E-05	0.000102018	5.80E-05	0.000077373	4.22E-05	0.000282051	5.98E-05	0.000096731	4.92E-05	0.000135499	6.68E-05	8.97E-05	3.52E-05	6.15E-05	0.000056258	5.45E-05	5.80E-05	0.000195395	5.80E-05	0.000109135	3.69E-05	8.09E-05	5.98E-05	0.000214806	7.03E-05	0.000250212	5.45E-05	0.000116114	5.45E-05	0.000109038	3.87E-05	8.09E-05	4.75E-05	6.86E-05	5.10E-05	0.000059774	7.91E-05	0.000102015	8.09E-05	0.000043954	6.33E-05	0.000056258	4.57E-05	8.79E-05	0.000050984	9.32E-05	5.10E-05	5.27E-05	5.10E-05	0.000050984	0.000059774	8.26E-05	4.92E-05	7.74E-05	6.15E-05	4.57E-05	5.27E-05	8.62E-05	6.68E-05	0.000070325	5.27E-05	8.26E-05	5.80E-05	0.000050984	7.74E-05	8.44E-05	7.03E-05	6.68E-05	6.33E-05	5.27E-05	0.000056258	8.09E-05	4.04E-05	8.79E-05	5.98E-05	0.000101991	6.50E-05	6.50E-05	0.000070325	7.03E-05	6.15E-05	6.15E-05	6.33E-05	7.03E-05	0.000059774	5.45E-05	5.27E-05
8232	0.002	0.000108853	5.81E-05	5.25E-05	5.81E-05	6.00E-05	6.19E-05	0.000118157	0.003391704	0.017941626	0.000150119	0.155984487	0.000512732	0.00063041	8.44E-05	0.00011815	0.252302805	0.002155632	0.006429657	0.000167247	0.000144494	7.68E-05	0.000157573	0.000167005	0.000306179	0.000172702	0.000353437	8.25E-05	5.06E-05	0.000163215	9.01E-05	7.87E-05	7.87E-05	7.31E-05	0.014285113	8.63E-05	0.000165078	7.31E-05	0.001557351	0.000125622	0.000131287	5.43E-05	9.75E-05	6.93E-05	9.19E-05	8.06E-05	6.75E-05	6.18E-05	0.000313791	5.81E-05	0.000114362	6.56E-05	0.00015755	6.37E-05	0.000101247	0.0000356	5.62E-05	6.00E-05	6.93E-05	7.87E-05	0.000281697	8.25E-05	9.37E-05	7.50E-05	0.000106835	5.25E-05	0.000247803	0.000067458	0.000255363	8.06E-05	0.000086214	0.000046843	0.000131264	7.12E-05	9.18E-05	4.87E-05	7.68E-05	7.68E-05	9.56E-05	8.06E-05	0.000118136	6.93E-05	6.00E-05	7.12E-05	6.00E-05	7.12E-05	8.06E-05	6.93E-05	0.000104977	4.87E-05	0.000086208	9.00E-05	6.18E-05	6.56E-05	7.12E-05	5.62E-05	6.18E-05	6.18E-05	6.18E-05	7.68E-05	6.00E-05	5.62E-05	7.31E-05	8.62E-05	9.37E-05	6.56E-05	0.000058092	6.56E-05	9.56E-05	5.25E-05	7.87E-05	5.06E-05	5.43E-05	7.31E-05	8.62E-05	7.87E-05	0.000119966	0.000065584	0.000080575	4.68E-05	0.000074937	6.37E-05	9.93E-05	5.62E-05	6.00E-05	5.81E-05	0.000067458	0.000078701	9.18E-05	6.93E-05
8233	0.002	7.55E-05	6.11E-05	6.65E-05	5.21E-05	4.67E-05	5.57E-05	0.000136654	0.003224013	0.017265219	0.000156497	0.151623346	0.000545867	0.000609536	7.19E-05	0.00010071	0.237186977	0.00197103	0.006081237	0.000127837	0.000140318	0.000073692	0.00016006	0.00011325	0.000279112	0.000152875	0.000353258	6.11E-05	5.75E-05	0.000169148	7.01E-05	7.01E-05	7.19E-05	5.75E-05	0.013661126	5.93E-05	0.0001618	6.29E-05	0.001566846	0.000107814	0.000163635	5.75E-05	7.73E-05	4.67E-05	0.000100638	5.75E-05	5.57E-05	5.21E-05	0.00028995	7.00E-05	0.000104227	7.72E-05	0.000111401	6.11E-05	9.34E-05	7.90E-05	0.00006825	4.85E-05	0.000079029	7.01E-05	0.000255539	5.93E-05	0.000115008	5.57E-05	8.80E-05	7.90E-05	0.000221278	7.36E-05	0.000199683	5.39E-05	0.000118619	0.000071842	0.000116808	5.93E-05	9.16E-05	4.49E-05	7.90E-05	5.93E-05	5.93E-05	5.39E-05	0.000109596	7.00E-05	5.39E-05	7.18E-05	7.54E-05	7.90E-05	7.36E-05	5.93E-05	0.000104195	7.00E-05	5.57E-05	4.31E-05	7.18E-05	5.93E-05	7.72E-05	5.21E-05	5.75E-05	6.82E-05	5.93E-05	7.00E-05	6.29E-05	7.54E-05	5.57E-05	7.36E-05	7.90E-05	6.65E-05	0.000084414	7.90E-05	0.000102396	5.21E-05	5.39E-05	5.93E-05	5.57E-05	3.77E-05	5.39E-05	5.03E-05	7.90E-05	7.72E-05	0.000102393	0.00006825	6.11E-05	7.01E-05	5.93E-05	6.29E-05	5.93E-05	6.11E-05	8.08E-05	5.39E-05	8.26E-05	5.75E-05
8234	0.002	7.65E-05	6.74E-05	6.19E-05	4.73E-05	3.09E-05	0.000050947	0.000112892	0.003476044	0.016956035	0.000140289	0.152750175	0.000497814	0.000608675	8.01E-05	0.000105628	0.269052719	0.00209637	0.006013296	0.000129556	0.000136717	8.74E-05	0.000171303	9.65E-05	0.000291982	0.000189586	0.000381787	7.64E-05	5.82E-05	0.000143889	7.64E-05	7.10E-05	5.82E-05	7.83E-05	0.013914841	7.10E-05	0.000162106	6.73E-05	0.001449879	0.000121963	0.000160326	6.55E-05	9.47E-05	0.000052769	9.28E-05	6.55E-05	6.55E-05	6.19E-05	0.000282781	6.37E-05	0.000101928	7.64E-05	0.000103756	8.92E-05	0.000087346	6.19E-05	5.64E-05	3.46E-05	6.00E-05	4.18E-05	0.000262564	7.10E-05	9.28E-05	4.18E-05	7.64E-05	0.000054586	0.000253373	8.19E-05	0.000304695	7.46E-05	0.000100116	4.91E-05	9.46E-05	6.01E-05	9.46E-05	5.82E-05	6.55E-05	6.19E-05	0.000072784	8.92E-05	0.000105556	5.82E-05	7.46E-05	4.91E-05	6.00E-05	5.64E-05	7.64E-05	8.37E-05	8.92E-05	6.55E-05	5.82E-05	4.91E-05	6.00E-05	5.82E-05	6.73E-05	6.91E-05	6.19E-05	7.64E-05	6.55E-05	6.37E-05	6.91E-05	0.000070962	0.000074601	4.37E-05	4.55E-05	0.000070962	6.73E-05	0.000087346	8.92E-05	6.73E-05	7.28E-05	4.55E-05	0.000070962	0.000054586	7.10E-05	5.64E-05	7.10E-05	6.00E-05	6.00E-05	6.91E-05	9.10E-05	5.64E-05	7.64E-05	6.37E-05	5.64E-05	6.91E-05	7.28E-05	5.64E-05	0.000100088	6.00E-05
8235	0.002	6.18E-05	3.53E-05	0.000067018	4.59E-05	6.53E-05	4.06E-05	0.000144778	0.003239737	0.016465334	0.000144808	0.143397348	0.000438084	0.000618634	7.06E-05	0.000128962	0.229201007	0.002021476	0.005998741	0.000152134	0.000150157	6.00E-05	0.000164204	0.00011118	0.000279291	0.000171336	0.000345092	5.82E-05	4.41E-05	0.000143014	7.23E-05	5.47E-05	5.47E-05	5.82E-05	0.013521503	7.41E-05	0.000162413	4.94E-05	0.00152263	0.000112931	0.000155329	5.64E-05	7.41E-05	4.76E-05	7.94E-05	5.29E-05	7.41E-05	5.47E-05	0.000266882	4.94E-05	8.11E-05	5.11E-05	0.000134123	5.47E-05	0.000084677	4.94E-05	5.64E-05	4.94E-05	0.000067018	6.00E-05	0.000254455	6.88E-05	8.64E-05	5.64E-05	8.11E-05	5.11E-05	0.000192468	8.29E-05	0.000243901	8.47E-05	8.11E-05	5.29E-05	0.000104094	5.29E-05	8.82E-05	6.17E-05	7.94E-05	5.64E-05	7.76E-05	6.00E-05	9.00E-05	6.52E-05	5.11E-05	5.64E-05	7.23E-05	6.35E-05	6.00E-05	7.76E-05	7.23E-05	5.82E-05	8.11E-05	5.64E-05	6.00E-05	6.35E-05	0.000077602	6.35E-05	5.11E-05	5.11E-05	6.35E-05	0.000065249	0.000072306	7.05E-05	7.23E-05	6.70E-05	7.05E-05	6.17E-05	8.64E-05	5.47E-05	0.000068776	6.17E-05	5.47E-05	5.47E-05	5.29E-05	4.41E-05	7.58E-05	5.47E-05	9.70E-05	6.53E-05	8.11E-05	6.35E-05	6.17E-05	6.88E-05	9.17E-05	6.35E-05	5.29E-05	5.29E-05	5.29E-05	4.23E-05	0.000065249	0.000077594
8236	0.002	0.000065801	5.54E-05	4.67E-05	5.19E-05	4.15E-05	3.46E-05	0.000131552	0.003193435	0.016359955	0.00013158	0.145094941	0.000553593	0.000564123	5.36E-05	0.000110857	0.223292231	0.001962827	0.005904722	0.000131812	0.000124663	7.79E-05	0.000169728	0.00010558	0.000272233	0.00015068	0.000350653	9.17E-05	5.54E-05	0.000147197	6.92E-05	6.57E-05	5.36E-05	5.71E-05	0.013380868	9.52E-05	0.000131562	6.05E-05	0.001442587	9.34E-05	0.000176681	6.92E-05	0.000102091	5.53E-05	8.48E-05	4.32E-05	7.96E-05	5.36E-05	0.00027917	6.05E-05	0.000084768	0.000065716	0.0001385	6.40E-05	9.17E-05	6.23E-05	6.05E-05	5.19E-05	5.19E-05	4.84E-05	0.000279093	5.19E-05	9.00E-05	6.23E-05	0.000110788	6.57E-05	0.000244424	5.36E-05	0.000221802	8.65E-05	7.78E-05	4.84E-05	0.000117655	4.32E-05	6.75E-05	5.36E-05	6.74E-05	5.88E-05	7.26E-05	5.71E-05	0.000128047	3.46E-05	0.000065716	4.84E-05	7.61E-05	5.53E-05	0.000067446	4.84E-05	8.30E-05	5.71E-05	3.29E-05	5.88E-05	7.61E-05	4.15E-05	0.000065716	0.000057072	6.40E-05	0.000038046	6.40E-05	5.53E-05	6.23E-05	5.71E-05	4.50E-05	7.78E-05	6.05E-05	6.40E-05	6.92E-05	9.00E-05	0.000089933	4.67E-05	3.46E-05	0.000057069	7.09E-05	6.05E-05	7.96E-05	6.74E-05	0.000081286	6.92E-05	6.05E-05	6.23E-05	7.09E-05	7.09E-05	8.30E-05	0.000057069	7.44E-05	0.000065716	8.30E-05	5.88E-05	6.23E-05	6.05E-05
8237	0.002	6.64E-05	5.76E-05	4.53E-05	4.88E-05	4.88E-05	6.45E-05	9.77E-05	0.0032312	0.016584994	0.000153724	0.14493714	0.00054422	0.0005707	0.000101255	0.000139762	0.229707742	0.001913627	0.006153367	0.000157414	0.000148507	8.20E-05	0.000141419	9.77E-05	0.000258766	0.000167742	0.000360574	7.15E-05	5.06E-05	0.000129199	5.76E-05	6.28E-05	5.76E-05	5.23E-05	0.013415724	9.25E-05	0.00013788	6.45E-05	0.001559596	9.07E-05	0.000162376	7.33E-05	0.000071519	4.01E-05	0.00008374	4.71E-05	8.02E-05	0.000071519	0.00024295	7.15E-05	0.000090722	5.23E-05	0.000106452	6.45E-05	6.80E-05	5.76E-05	5.76E-05	4.19E-05	6.28E-05	6.80E-05	0.000216666	8.37E-05	7.50E-05	5.41E-05	9.07E-05	6.10E-05	0.000218388	5.58E-05	0.00026216	6.80E-05	8.20E-05	7.32E-05	0.000106459	0.000076738	0.000080226	5.23E-05	8.02E-05	4.88E-05	9.25E-05	6.63E-05	0.000129128	5.93E-05	5.76E-05	5.76E-05	8.20E-05	4.88E-05	6.80E-05	5.58E-05	7.15E-05	5.58E-05	5.58E-05	8.20E-05	7.85E-05	5.76E-05	7.15E-05	5.06E-05	6.10E-05	3.84E-05	7.32E-05	7.85E-05	5.58E-05	4.71E-05	6.10E-05	7.15E-05	5.58E-05	7.50E-05	0.000078487	5.93E-05	7.15E-05	4.19E-05	6.98E-05	6.98E-05	4.88E-05	4.88E-05	7.15E-05	5.41E-05	7.67E-05	3.84E-05	9.24E-05	6.80E-05	8.37E-05	4.19E-05	7.50E-05	6.80E-05	9.24E-05	6.98E-05	5.93E-05	5.93E-05	6.98E-05	6.63E-05
8238	0.002	9.51E-05	4.93E-05	4.93E-05	4.38E-05	5.48E-05	6.21E-05	0.000138957	0.003498542	0.017211624	0.000164674	0.152654104	0.000545956	0.000582874	0.000060277	9.69E-05	0.330077864	0.002024278	0.006208055	0.000141066	0.000118906	8.04E-05	0.000146323	0.000109682	0.000254485	0.000157321	0.000379454	7.86E-05	6.58E-05	0.000142638	7.31E-05	6.03E-05	6.21E-05	5.30E-05	0.014175086	0.000118886	0.000212214	5.48E-05	0.001520102	8.22E-05	0.000166401	6.94E-05	0.000113308	5.48E-05	7.86E-05	4.93E-05	9.50E-05	5.66E-05	0.0002801	6.39E-05	8.04E-05	0.000051144	0.000116951	6.94E-05	0.000087703	5.48E-05	7.12E-05	5.30E-05	5.48E-05	5.48E-05	0.000265388	6.58E-05	8.40E-05	6.03E-05	8.04E-05	4.38E-05	0.000230533	5.48E-05	0.00029666	7.12E-05	9.32E-05	5.48E-05	0.00009867	8.04E-05	0.000105994	4.57E-05	7.85E-05	6.21E-05	6.76E-05	5.11E-05	0.00012061	5.48E-05	6.39E-05	5.66E-05	0.000060277	3.65E-05	5.66E-05	6.39E-05	8.04E-05	5.66E-05	6.94E-05	6.58E-05	9.50E-05	6.76E-05	8.95E-05	5.85E-05	8.22E-05	6.76E-05	5.30E-05	6.76E-05	0.00009866	4.75E-05	6.39E-05	6.39E-05	8.77E-05	0.00006941	7.49E-05	8.59E-05	7.67E-05	4.75E-05	0.000060277	0.000051144	6.94E-05	7.31E-05	6.39E-05	6.21E-05	0.000098655	9.13E-05	7.12E-05	7.49E-05	8.59E-05	6.39E-05	8.40E-05	0.000067586	7.12E-05	7.12E-05	6.94E-05	6.58E-05	7.49E-05	8.58E-05
8239	0.002	6.99E-05	6.07E-05	4.04E-05	5.70E-05	4.96E-05	5.70E-05	0.000125073	0.003401896	0.017438186	0.000143548	0.151700047	0.00049717	0.000675785	8.64E-05	0.000112219	0.276414488	0.002005262	0.006401873	0.000151104	0.000138022	7.54E-05	0.000163837	0.000125069	0.00030402	0.000154533	0.000357689	8.27E-05	6.43E-05	0.000137946	8.09E-05	5.88E-05	5.33E-05	6.43E-05	0.014415534	7.17E-05	0.000152646	6.62E-05	0.001546194	0.000113973	0.000183984	7.72E-05	0.000090074	5.88E-05	8.82E-05	5.33E-05	6.98E-05	6.80E-05	0.000246733	6.06E-05	0.000091919	7.17E-05	0.000125011	7.17E-05	0.000108462	6.06E-05	5.88E-05	6.61E-05	6.25E-05	5.51E-05	0.000235582	6.25E-05	0.000125028	5.88E-05	9.56E-05	6.25E-05	0.000202368	9.92E-05	0.000270733	6.80E-05	9.56E-05	6.61E-05	0.000112135	6.80E-05	8.64E-05	6.43E-05	6.61E-05	8.27E-05	7.17E-05	7.90E-05	0.000128705	4.41E-05	5.51E-05	6.06E-05	4.96E-05	7.72E-05	9.01E-05	6.43E-05	8.45E-05	5.33E-05	5.70E-05	6.06E-05	7.17E-05	6.43E-05	8.45E-05	6.25E-05	5.33E-05	6.80E-05	0.000044096	4.41E-05	0.000069823	6.25E-05	7.35E-05	6.06E-05	6.06E-05	6.43E-05	3.67E-05	0.000069823	7.90E-05	5.88E-05	7.53E-05	4.59E-05	5.88E-05	6.25E-05	0.000049611	6.62E-05	0.000124999	5.88E-05	8.27E-05	5.33E-05	8.64E-05	7.90E-05	6.43E-05	8.27E-05	6.06E-05	6.25E-05	6.80E-05	6.06E-05	5.88E-05	5.70E-05
8240	0.002	9.75E-05	5.67E-05	5.31E-05	4.96E-05	4.07E-05	6.73E-05	0.000116987	0.003352709	0.01679341	0.00015252	0.149390745	0.000525856	0.000626343	5.14E-05	0.00014017	0.240075958	0.002006238	0.005993996	0.000134987	0.000129489	7.09E-05	0.000136603	0.000102778	0.000314433	0.000141854	0.000364338	8.68E-05	6.91E-05	0.000147139	0.000053129	0.00006201	6.56E-05	5.49E-05	0.01369501	0.000079723	0.000154263	6.73E-05	0.001528562	0.000118726	0.000145351	5.67E-05	0.000102781	4.07E-05	9.21E-05	6.20E-05	6.20E-05	4.96E-05	0.000319704	6.73E-05	9.57E-05	4.96E-05	0.000136443	6.02E-05	0.000101001	0.000058442	0.000053129	4.25E-05	6.20E-05	0.000058442	0.000232418	6.38E-05	9.03E-05	6.20E-05	7.79E-05	6.20E-05	0.000200423	6.38E-05	0.00031613	5.67E-05	8.86E-05	7.62E-05	0.000113413	6.20E-05	9.03E-05	4.96E-05	6.55E-05	0.000053129	6.20E-05	0.000065547	0.000136466	5.67E-05	0.000063752	5.14E-05	7.26E-05	4.96E-05	9.92E-05	7.08E-05	7.97E-05	4.60E-05	4.96E-05	6.20E-05	6.38E-05	0.000074383	8.32E-05	6.73E-05	7.26E-05	6.91E-05	0.000069081	0.000058442	6.38E-05	6.20E-05	5.67E-05	7.44E-05	5.49E-05	5.67E-05	6.20E-05	8.50E-05	8.32E-05	6.38E-05	3.90E-05	6.55E-05	6.20E-05	7.61E-05	6.55E-05	5.49E-05	7.44E-05	7.44E-05	5.67E-05	5.49E-05	6.55E-05	9.21E-05	6.20E-05	6.73E-05	7.62E-05	5.49E-05	7.97E-05	4.25E-05	7.26E-05	5.49E-05
8241	0.002	8.56E-05	6.59E-05	4.98E-05	5.34E-05	5.52E-05	4.81E-05	0.000124703	0.003481835	0.016742242	0.000140807	0.146453785	0.000526556	0.000627775	7.84E-05	9.08E-05	0.230624313	0.001906768	0.006089308	0.000123157	0.000171249	0.000074802	0.000131859	0.000108677	0.0002928	0.000158651	0.000314241	6.94E-05	0.00004629	0.00016222	8.91E-05	7.66E-05	0.000071207	5.16E-05	0.013810295	9.44E-05	0.000156817	0.000049845	0.001514363	0.000117555	0.000165799	5.52E-05	9.44E-05	5.52E-05	9.62E-05	4.27E-05	0.000069427	0.000049845	0.000303499	5.34E-05	0.000101506	4.63E-05	0.000105066	0.000049845	0.000072982	5.16E-05	8.19E-05	4.45E-05	4.09E-05	8.19E-05	0.000233605	6.94E-05	8.37E-05	4.81E-05	8.19E-05	4.09E-05	0.000169297	5.52E-05	0.0002605	0.000072998	8.90E-05	6.23E-05	0.000110409	8.55E-05	8.72E-05	5.52E-05	8.55E-05	3.92E-05	7.48E-05	4.81E-05	0.00012825	6.59E-05	4.09E-05	5.16E-05	6.77E-05	7.65E-05	6.76E-05	5.16E-05	9.97E-05	6.94E-05	5.34E-05	0.000060526	6.05E-05	0.000049845	8.19E-05	5.52E-05	5.34E-05	0.000042724	5.34E-05	0.000048062	9.44E-05	5.34E-05	6.59E-05	7.48E-05	7.83E-05	7.65E-05	5.70E-05	6.59E-05	7.12E-05	0.000060526	0.000060526	0.000058746	5.34E-05	6.59E-05	5.52E-05	5.52E-05	9.08E-05	6.41E-05	7.30E-05	0.000071207	5.70E-05	7.83E-05	0.000058746	6.76E-05	6.76E-05	0.000058746	3.56E-05	0.000060526	7.30E-05	5.70E-05
8242	0.002	6.45E-05	5.89E-05	4.42E-05	3.68E-05	0.000040499	5.34E-05	0.000132646	0.00341541	0.017459258	0.000108715	0.154929454	0.000542856	0.000707055	0.000057067	0.000121677	0.226841767	0.002126591	0.006257732	0.000162505	0.000136417	0.000101374	0.000158537	0.000125305	0.000324899	0.000143749	0.000365796	7.55E-05	5.52E-05	0.00013082	8.29E-05	5.71E-05	4.79E-05	5.89E-05	0.014251712	0.00010315	0.000162184	0.000071797	0.001499398	0.000121556	0.000173279	0.000068112	9.76E-05	0.000066271	0.000110502	0.000068112	6.07E-05	4.05E-05	0.000276788	6.44E-05	0.000116037	6.26E-05	0.000127084	5.34E-05	8.47E-05	6.81E-05	7.55E-05	5.89E-05	5.15E-05	4.60E-05	0.000282368	6.26E-05	9.58E-05	5.52E-05	9.21E-05	4.60E-05	0.000200936	7.00E-05	0.000285994	6.26E-05	0.000117902	5.52E-05	0.000123437	0.000062592	8.65E-05	5.71E-05	7.00E-05	4.97E-05	8.28E-05	5.89E-05	0.000112329	5.89E-05	6.81E-05	5.71E-05	8.65E-05	0.000068112	0.000057067	6.63E-05	7.00E-05	5.71E-05	5.52E-05	5.52E-05	4.97E-05	7.55E-05	8.47E-05	7.92E-05	5.52E-05	7.18E-05	5.89E-05	0.000066271	7.00E-05	7.36E-05	7.92E-05	7.55E-05	0.000066271	5.89E-05	8.10E-05	7.73E-05	9.76E-05	4.97E-05	8.28E-05	5.34E-05	7.00E-05	0.000068112	6.26E-05	8.84E-05	8.10E-05	6.44E-05	8.47E-05	8.28E-05	7.36E-05	5.34E-05	7.36E-05	6.26E-05	8.47E-05	7.55E-05	0.000066271	6.44E-05	7.55E-05	8.10E-05
8243	0.002	7.76E-05	6.88E-05	5.99E-05	5.99E-05	5.29E-05	0.000047595	0.000176555	0.00347389	0.016506669	0.000134107	0.146164407	0.000480803	0.000609092	7.76E-05	0.000104148	0.211758701	0.001896142	0.005951561	0.000134343	0.00013064	6.35E-05	0.000151754	0.000114666	0.000261551	0.000160603	0.000320001	8.81E-05	5.99E-05	0.000153529	9.70E-05	5.64E-05	5.99E-05	7.05E-05	0.013645848	8.47E-05	0.000157034	6.35E-05	0.001483021	0.000111111	0.000126995	5.64E-05	0.000119933	5.64E-05	7.23E-05	5.29E-05	0.000095248	5.11E-05	0.000275685	6.17E-05	8.11E-05	0.00005464	0.000114638	4.58E-05	8.64E-05	6.17E-05	8.46E-05	4.41E-05	5.99E-05	6.52E-05	0.000224212	8.29E-05	8.29E-05	4.94E-05	8.64E-05	5.46E-05	0.000174676	5.46E-05	0.000245505	9.70E-05	0.00011463	4.58E-05	0.000100497	7.58E-05	7.05E-05	5.47E-05	6.70E-05	5.64E-05	0.000066976	7.76E-05	0.000112857	6.35E-05	6.52E-05	0.000066976	8.99E-05	7.40E-05	5.29E-05	6.17E-05	7.05E-05	5.99E-05	5.82E-05	5.64E-05	6.87E-05	6.35E-05	7.58E-05	5.99E-05	7.40E-05	5.82E-05	6.17E-05	4.58E-05	4.93E-05	8.11E-05	5.46E-05	5.99E-05	5.82E-05	4.93E-05	0.000100515	7.93E-05	8.81E-05	7.23E-05	6.52E-05	5.64E-05	6.52E-05	5.82E-05	6.52E-05	7.05E-05	8.11E-05	7.40E-05	9.34E-05	6.35E-05	7.40E-05	5.11E-05	0.000068741	4.76E-05	7.23E-05	6.35E-05	6.70E-05	7.58E-05	8.81E-05	5.11E-05
8244	0.002	8.01E-05	5.69E-05	5.86E-05	4.62E-05	2.31E-05	5.51E-05	0.000087114	0.003299726	0.016821767	0.000165429	0.14703388	0.000500483	0.00063747	6.75E-05	9.60E-05	0.278250668	0.001874609	0.006204767	0.000114012	0.00015127	7.11E-05	0.000168994	9.95E-05	0.00029218	0.000211851	0.000345797	7.64E-05	4.09E-05	0.000151203	5.51E-05	6.40E-05	4.97E-05	4.98E-05	0.013972038	9.42E-05	0.000170754	7.46E-05	0.001570558	9.60E-05	0.000170746	8.00E-05	7.46E-05	3.55E-05	8.71E-05	4.97E-05	7.82E-05	6.75E-05	0.000279631	8.53E-05	8.71E-05	6.22E-05	0.000113761	5.51E-05	0.000106662	5.33E-05	6.93E-05	7.46E-05	4.09E-05	6.40E-05	0.000281384	7.64E-05	8.89E-05	5.51E-05	8.35E-05	8.53E-05	0.000229624	5.51E-05	0.000306514	6.57E-05	8.89E-05	6.75E-05	0.000106654	6.93E-05	0.000083514	7.29E-05	6.75E-05	5.51E-05	0.000078189	5.33E-05	0.000115554	4.80E-05	0.000069292	5.33E-05	0.000103079	4.80E-05	0.000081734	6.57E-05	7.64E-05	5.33E-05	7.11E-05	4.80E-05	6.40E-05	6.22E-05	7.11E-05	4.80E-05	6.22E-05	6.40E-05	4.80E-05	6.22E-05	4.80E-05	4.44E-05	7.28E-05	6.22E-05	6.22E-05	5.33E-05	6.22E-05	7.28E-05	7.64E-05	4.80E-05	7.11E-05	6.04E-05	0.000046192	4.80E-05	5.69E-05	6.75E-05	8.88E-05	6.57E-05	6.75E-05	6.40E-05	8.71E-05	5.33E-05	5.86E-05	0.000078181	8.17E-05	6.57E-05	6.75E-05	5.15E-05	6.93E-05	6.57E-05
8245	0.002	7.27E-05	5.99E-05	4.36E-05	5.08E-05	5.08E-05	4.72E-05	0.00011805	0.003397481	0.017339256	0.000154542	0.147329221	0.000557089	0.000638264	6.35E-05	0.000129026	0.233678474	0.001941653	0.006064608	0.000169246	0.000132673	7.81E-05	0.000170883	9.26E-05	0.000243735	0.000169124	0.000351477	9.99E-05	6.53E-05	0.000158083	7.80E-05	5.44E-05	6.90E-05	6.17E-05	0.013907575	4.90E-05	0.000158024	6.71E-05	0.001453966	0.00014708	0.00014895	8.90E-05	9.98E-05	6.71E-05	9.81E-05	6.72E-05	9.26E-05	3.27E-05	0.000258241	5.63E-05	8.35E-05	5.81E-05	0.000119837	6.90E-05	0.000119852	6.17E-05	6.53E-05	0.000052625	5.99E-05	3.81E-05	0.000250955	5.99E-05	8.35E-05	6.71E-05	7.80E-05	6.35E-05	0.000229028	5.44E-05	0.000280149	7.44E-05	7.26E-05	7.62E-05	9.80E-05	6.53E-05	8.53E-05	7.44E-05	5.63E-05	3.81E-05	7.62E-05	4.72E-05	0.000103456	0.000052625	0.000074404	6.35E-05	6.53E-05	4.54E-05	0.000078031	6.53E-05	9.26E-05	5.81E-05	9.07E-05	5.99E-05	8.53E-05	6.53E-05	8.71E-05	4.17E-05	8.35E-05	4.90E-05	5.99E-05	6.17E-05	8.89E-05	5.81E-05	4.72E-05	7.98E-05	7.62E-05	7.26E-05	7.44E-05	6.90E-05	0.0000853	7.26E-05	6.71E-05	6.90E-05	4.72E-05	5.44E-05	6.71E-05	5.63E-05	8.17E-05	7.98E-05	9.98E-05	0.000070772	0.00005262	6.17E-05	6.17E-05	0.000078036	6.71E-05	6.90E-05	5.99E-05	5.99E-05	8.71E-05	5.44E-05
8246	0.002	7.62E-05	5.71E-05	0.000055199	6.47E-05	0.000055199	6.66E-05	0.000118097	0.003452301	0.017916256	0.000133374	0.158407801	0.000488214	0.000634523	6.66E-05	0.000127721	0.240271623	0.002108245	0.006390608	0.00017182	0.000122004	9.52E-05	0.000165838	0.000112453	0.000299659	0.00015436	0.000359138	5.33E-05	0.000083776	0.000152435	0.000079964	7.04E-05	6.09E-05	7.04E-05	0.014471496	0.000100921	0.000177216	4.19E-05	0.001562138	0.000112338	0.000163841	6.09E-05	9.90E-05	5.71E-05	8.38E-05	6.85E-05	7.23E-05	0.000049489	0.000284278	0.00006091	0.000100934	7.04E-05	0.000133332	8.57E-05	8.19E-05	0.000049489	7.23E-05	4.38E-05	6.09E-05	6.09E-05	0.000267011	7.04E-05	0.000114317	5.71E-05	0.000108544	0.000085663	0.00023648	9.52E-05	0.000291868	7.42E-05	0.00010474	4.76E-05	0.000125695	9.90E-05	8.57E-05	8.95E-05	6.85E-05	5.90E-05	9.71E-05	7.42E-05	0.00011045	4.76E-05	6.09E-05	4.76E-05	5.71E-05	0.000095186	6.66E-05	9.33E-05	8.57E-05	7.04E-05	8.38E-05	6.47E-05	7.04E-05	7.23E-05	7.80E-05	7.04E-05	7.80E-05	0.000043776	5.14E-05	4.38E-05	5.90E-05	7.42E-05	7.23E-05	5.71E-05	6.47E-05	7.42E-05	0.000095177	8.38E-05	8.18E-05	7.99E-05	6.66E-05	6.85E-05	5.71E-05	4.76E-05	8.18E-05	7.61E-05	8.76E-05	7.80E-05	8.18E-05	7.80E-05	7.80E-05	6.09E-05	9.71E-05	0.000095177	7.61E-05	7.99E-05	6.28E-05	7.04E-05	7.23E-05	4.00E-05
8247	0.002	8.93E-05	5.42E-05	4.37E-05	5.42E-05	4.19E-05	5.94E-05	0.000115437	0.003141955	0.01668711	0.000117237	0.141474505	0.000529414	0.000623519	6.29E-05	0.000140079	0.240703674	0.001959021	0.00608417	0.000145476	0.000136572	7.70E-05	0.000175087	0.000140028	0.000296299	0.000133004	0.000324494	6.64E-05	7.69E-05	0.000141776	7.87E-05	6.29E-05	3.67E-05	5.77E-05	0.013433696	6.64E-05	0.000166255	5.59E-05	0.001448899	0.000101408	0.000166275	6.47E-05	0.000094424	6.82E-05	8.22E-05	6.12E-05	0.000078664	5.77E-05	0.00027864	7.34E-05	0.000103159	6.29E-05	0.000120672	4.72E-05	9.97E-05	6.82E-05	5.59E-05	4.02E-05	6.47E-05	6.29E-05	0.000215334	6.64E-05	9.61E-05	6.29E-05	8.92E-05	4.19E-05	0.000220598	6.29E-05	0.00026628	0.000064676	0.000082154	6.82E-05	8.92E-05	0.000068166	7.52E-05	6.47E-05	8.57E-05	4.72E-05	0.000106673	6.82E-05	8.57E-05	0.000059427	7.17E-05	5.59E-05	6.82E-05	5.24E-05	7.34E-05	3.67E-05	8.57E-05	4.72E-05	0.000057679	5.59E-05	5.42E-05	0.000059427	6.12E-05	6.64E-05	5.77E-05	7.69E-05	7.87E-05	4.37E-05	5.24E-05	0.000059427	8.22E-05	4.19E-05	6.99E-05	6.29E-05	7.69E-05	0.000052433	6.47E-05	6.29E-05	5.42E-05	6.29E-05	4.54E-05	5.59E-05	0.000057679	6.29E-05	9.96E-05	6.29E-05	8.74E-05	5.42E-05	6.12E-05	6.47E-05	6.99E-05	0.000050688	6.47E-05	6.47E-05	7.52E-05	7.34E-05	6.82E-05	6.29E-05
8248	0.002	7.68E-05	7.50E-05	3.29E-05	0.000051149	4.93E-05	5.66E-05	0.000133442	0.003335084	0.017322345	0.000115167	0.152471618	0.000447915	0.000579319	9.14E-05	0.000126195	0.265764373	0.001935599	0.00609643	0.0001576	0.000128047	8.77E-05	0.000175673	8.40E-05	0.000261818	0.000170142	0.000322424	7.86E-05	5.48E-05	0.00017195	7.85E-05	6.57E-05	5.30E-05	5.85E-05	0.013798067	8.40E-05	0.000175559	4.57E-05	0.001470373	0.00012425	0.000195715	8.04E-05	8.59E-05	6.03E-05	7.85E-05	6.21E-05	7.12E-05	5.30E-05	0.000292972	6.76E-05	9.13E-05	4.75E-05	0.000124266	5.30E-05	0.000131568	4.75E-05	5.84E-05	6.94E-05	9.13E-05	6.57E-05	0.000252501	7.12E-05	9.69E-05	5.11E-05	7.68E-05	4.93E-05	0.000221369	7.67E-05	0.000292959	6.03E-05	8.40E-05	6.21E-05	0.000124263	6.39E-05	8.22E-05	6.03E-05	6.03E-05	8.04E-05	7.67E-05	4.57E-05	0.000107786	5.84E-05	8.77E-05	3.47E-05	6.39E-05	7.49E-05	0.000091329	7.31E-05	8.77E-05	5.66E-05	8.22E-05	5.48E-05	5.84E-05	6.21E-05	7.31E-05	5.48E-05	4.20E-05	6.39E-05	6.03E-05	3.47E-05	4.93E-05	5.11E-05	6.21E-05	0.000089503	6.39E-05	4.75E-05	6.76E-05	6.94E-05	8.22E-05	7.12E-05	4.93E-05	6.57E-05	5.84E-05	7.31E-05	4.38E-05	6.21E-05	9.86E-05	4.75E-05	7.31E-05	6.21E-05	6.76E-05	4.93E-05	7.49E-05	7.67E-05	5.84E-05	6.57E-05	6.76E-05	5.84E-05	6.94E-05	6.76E-05
8249	0.002	9.21E-05	5.03E-05	5.55E-05	3.99E-05	4.68E-05	4.68E-05	0.000105921	0.003249199	0.016354391	0.000142444	0.142046481	0.000513307	0.000580237	6.94E-05	0.000128605	0.253159036	0.001893165	0.005882891	0.000133989	0.000125098	0.000074705	0.000165153	0.0001042	0.000292242	0.000170291	0.000346444	0.00007463	6.42E-05	0.0001494	6.77E-05	7.12E-05	0.000065929	6.25E-05	0.01351781	7.98E-05	0.000138908	4.51E-05	0.001486818	9.03E-05	0.000164999	5.55E-05	9.20E-05	4.16E-05	9.20E-05	5.38E-05	6.77E-05	4.34E-05	0.000252162	5.03E-05	9.37E-05	5.38E-05	0.000114564	5.20E-05	0.000100694	7.11E-05	0.000055527	4.86E-05	4.51E-05	6.07E-05	0.000273011	6.77E-05	0.000105894	4.68E-05	5.73E-05	5.73E-05	0.000225927	6.25E-05	0.000246922	6.25E-05	8.15E-05	5.55E-05	9.37E-05	5.90E-05	0.000086762	0.000045109	6.25E-05	6.77E-05	9.20E-05	5.55E-05	0.000100671	5.55E-05	5.21E-05	5.55E-05	8.15E-05	4.16E-05	7.29E-05	6.77E-05	7.29E-05	7.98E-05	6.07E-05	9.03E-05	5.20E-05	5.20E-05	9.89E-05	5.38E-05	7.11E-05	3.82E-05	5.20E-05	8.16E-05	6.94E-05	5.03E-05	7.63E-05	6.94E-05	8.85E-05	6.94E-05	7.81E-05	7.46E-05	7.98E-05	6.94E-05	7.46E-05	9.02E-05	5.90E-05	4.51E-05	6.42E-05	6.07E-05	7.63E-05	6.07E-05	8.33E-05	5.90E-05	9.37E-05	7.11E-05	7.81E-05	5.38E-05	4.68E-05	3.99E-05	5.38E-05	5.38E-05	0.000065929	6.42E-05
8250	0.002	8.79E-05	6.32E-05	3.51E-05	4.91E-05	4.04E-05	4.21E-05	0.000126476	0.003244995	0.016805258	0.000129975	0.147531698	0.000483756	0.000590268	0.000077219	0.00012124	0.254783833	0.001895109	0.005848842	0.000160215	0.000117741	0.000071958	0.000166962	0.000110628	0.000316891	0.000145873	0.000318614	8.25E-05	4.91E-05	0.000137033	8.96E-05	4.74E-05	6.84E-05	4.74E-05	0.013561148	0.000091283	0.000154586	7.72E-05	0.001512604	0.000107105	0.00014228	7.19E-05	9.48E-05	5.09E-05	7.90E-05	0.000061412	5.44E-05	5.61E-05	0.000249671	0.000054394	0.000086001	4.04E-05	0.000108862	0.000061412	9.65E-05	5.79E-05	5.44E-05	4.74E-05	4.39E-05	5.44E-05	0.000230258	8.07E-05	0.000084251	5.26E-05	8.07E-05	6.49E-05	0.000209139	8.60E-05	0.000299117	5.61E-05	8.07E-05	6.67E-05	0.000107082	7.72E-05	7.90E-05	5.61E-05	8.07E-05	5.61E-05	6.32E-05	5.97E-05	9.83E-05	5.61E-05	7.19E-05	4.39E-05	8.07E-05	4.04E-05	6.67E-05	5.44E-05	0.000091251	4.03E-05	6.49E-05	6.67E-05	6.49E-05	6.32E-05	8.95E-05	5.26E-05	5.79E-05	0.000061412	6.49E-05	4.74E-05	6.49E-05	4.91E-05	7.19E-05	5.79E-05	6.84E-05	5.26E-05	7.02E-05	5.79E-05	0.000068433	7.37E-05	6.14E-05	5.09E-05	5.26E-05	6.14E-05	5.61E-05	5.61E-05	7.90E-05	8.25E-05	6.14E-05	0.000061412	6.49E-05	6.32E-05	8.25E-05	7.37E-05	7.54E-05	6.49E-05	6.67E-05	6.67E-05	6.32E-05	6.84E-05
8251	0.002	7.52E-05	5.00E-05	4.47E-05	5.18E-05	5.72E-05	0.000041097	0.00009118	0.00339456	0.01669352	0.000139499	0.148631035	0.000477849	0.000648374	8.94E-05	0.000110942	0.237279199	0.002018199	0.005891767	0.000143372	0.000121689	7.33E-05	0.000143084	0.00010015	0.000268671	0.000157436	0.000311726	0.000100108	7.86E-05	0.000153949	6.43E-05	4.65E-05	0.000053602	6.43E-05	0.013721764	5.72E-05	0.000168157	8.40E-05	0.001533089	0.000103687	0.000144847	6.25E-05	0.0001001	4.29E-05	9.12E-05	5.00E-05	7.50E-05	5.90E-05	0.000272258	8.22E-05	8.93E-05	6.79E-05	0.000109032	5.54E-05	6.97E-05	6.07E-05	5.00E-05	4.65E-05	7.15E-05	6.79E-05	0.000236264	8.22E-05	8.94E-05	5.72E-05	9.29E-05	5.72E-05	0.000216537	6.61E-05	0.000277658	6.79E-05	7.15E-05	4.29E-05	9.47E-05	8.22E-05	8.04E-05	6.07E-05	5.54E-05	6.43E-05	6.61E-05	6.43E-05	0.000092921	7.33E-05	5.90E-05	4.65E-05	6.79E-05	5.90E-05	6.43E-05	5.72E-05	0.000103675	4.82E-05	8.04E-05	5.72E-05	6.25E-05	8.22E-05	7.86E-05	5.00E-05	6.79E-05	6.25E-05	6.07E-05	5.90E-05	7.50E-05	5.54E-05	5.90E-05	0.000071469	6.25E-05	4.47E-05	8.04E-05	8.22E-05	6.61E-05	7.33E-05	6.25E-05	7.33E-05	6.25E-05	6.25E-05	7.86E-05	5.90E-05	7.86E-05	5.36E-05	5.54E-05	6.79E-05	7.33E-05	8.58E-05	6.25E-05	6.97E-05	5.00E-05	7.33E-05	8.40E-05	5.00E-05	6.79E-05	7.86E-05
8252	0.002	8.48E-05	4.76E-05	4.76E-05	4.41E-05	0.000063534	4.59E-05	0.000102426	0.003288435	0.016712649	0.000150264	0.146815701	0.000521899	0.000618946	7.41E-05	0.000109529	0.24896133	0.001977852	0.005993268	0.000139735	0.000123716	9.01E-05	0.00017145	0.000102457	0.000205087	0.000146712	0.000340029	7.94E-05	8.30E-05	0.000160825	8.29E-05	6.53E-05	4.41E-05	6.00E-05	0.013448516	9.36E-05	0.000141304	6.88E-05	0.001563869	9.71E-05	0.000144845	6.88E-05	7.41E-05	6.53E-05	7.94E-05	6.35E-05	9.00E-05	5.82E-05	0.000311547	7.06E-05	8.65E-05	5.65E-05	0.000132441	7.24E-05	9.18E-05	6.53E-05	5.12E-05	6.35E-05	6.89E-05	3.35E-05	0.000235142	5.82E-05	6.00E-05	6.00E-05	8.65E-05	6.88E-05	0.000219205	6.18E-05	0.000261779	7.06E-05	7.77E-05	6.53E-05	0.000130688	5.47E-05	7.59E-05	0.00005471	6.18E-05	4.06E-05	5.82E-05	4.59E-05	0.00014661	7.24E-05	7.94E-05	5.65E-05	6.35E-05	6.35E-05	8.29E-05	5.47E-05	9.71E-05	6.18E-05	8.12E-05	6.18E-05	7.41E-05	6.53E-05	7.24E-05	5.47E-05	5.82E-05	5.12E-05	7.06E-05	6.35E-05	6.00E-05	5.65E-05	7.06E-05	6.35E-05	5.82E-05	6.35E-05	7.77E-05	7.41E-05	6.88E-05	4.59E-05	7.41E-05	7.24E-05	4.94E-05	6.35E-05	6.53E-05	5.12E-05	7.24E-05	7.24E-05	8.12E-05	7.24E-05	8.82E-05	6.35E-05	7.94E-05	5.29E-05	6.00E-05	5.65E-05	7.06E-05	3.88E-05	5.29E-05	6.18E-05
8253	0.002	8.11E-05	5.69E-05	4.65E-05	5.51E-05	4.65E-05	5.51E-05	0.000132815	0.003259097	0.016245967	0.000127652	0.141749344	0.00050472	0.000567659	7.41E-05	0.00010699	0.225980295	0.001870322	0.005833627	0.00013479	0.000158858	8.28E-05	0.000141465	0.000122495	0.000283423	0.000160533	0.000314703	8.97E-05	4.14E-05	0.000143199	6.38E-05	4.31E-05	5.69E-05	4.65E-05	0.012937099	8.79E-05	0.000165666	0.000063771	0.001453698	0.000110342	0.000136259	7.58E-05	8.62E-05	4.65E-05	1.00E-04	4.48E-05	0.000068933	5.51E-05	0.0002886	5.69E-05	0.000091375	5.51E-05	0.000118963	4.14E-05	9.14E-05	6.72E-05	5.69E-05	5.51E-05	5.86E-05	5.69E-05	0.000240012	5.51E-05	0.000105188	5.51E-05	0.000075837	4.31E-05	0.000222715	7.41E-05	0.000281663	0.00005687	9.48E-05	6.55E-05	9.48E-05	8.10E-05	6.55E-05	6.20E-05	7.07E-05	6.72E-05	6.72E-05	3.96E-05	0.000112094	7.24E-05	7.41E-05	5.69E-05	0.000068933	6.20E-05	0.000070654	6.03E-05	7.07E-05	3.79E-05	6.03E-05	5.34E-05	6.38E-05	5.17E-05	7.76E-05	5.51E-05	5.86E-05	6.03E-05	0.000053423	4.83E-05	8.96E-05	5.51E-05	7.41E-05	7.07E-05	5.86E-05	7.75E-05	5.86E-05	6.03E-05	6.55E-05	3.96E-05	4.65E-05	5.51E-05	7.58E-05	5.00E-05	7.93E-05	6.55E-05	8.27E-05	6.55E-05	6.20E-05	5.86E-05	8.27E-05	6.38E-05	8.10E-05	7.07E-05	0.00005687	6.55E-05	6.03E-05	4.65E-05	6.55E-05	4.65E-05
8254	0.002	6.22E-05	7.99E-05	5.50E-05	0.000049692	3.19E-05	5.15E-05	9.41E-05	0.00318395	0.016811305	0.000129718	0.146963786	0.00047295	0.000575692	7.28E-05	0.000113733	0.24565475	0.001983017	0.006012791	0.000138825	0.000124417	8.88E-05	0.000184889	0.000101241	0.000277563	0.000174236	0.000348996	6.92E-05	3.73E-05	0.00015999	9.41E-05	0.000070991	5.32E-05	7.99E-05	0.01333289	8.34E-05	0.000138546	0.000047917	0.00151149	0.000108302	0.000138541	5.86E-05	9.06E-05	5.15E-05	9.76E-05	6.03E-05	9.06E-05	4.61E-05	0.000250758	7.10E-05	9.59E-05	6.21E-05	0.000124319	0.000063898	8.16E-05	5.86E-05	6.03E-05	3.37E-05	6.21E-05	4.97E-05	0.000186594	6.74E-05	9.05E-05	6.21E-05	7.81E-05	5.50E-05	0.000193676	6.39E-05	0.000281153	0.000079878	0.000088749	5.50E-05	0.000111863	7.81E-05	8.34E-05	7.45E-05	7.10E-05	6.39E-05	8.34E-05	5.68E-05	0.000102973	6.57E-05	5.86E-05	4.61E-05	6.74E-05	5.50E-05	0.000079862	3.90E-05	7.10E-05	6.39E-05	6.57E-05	5.32E-05	8.16E-05	6.21E-05	6.21E-05	5.68E-05	5.32E-05	5.15E-05	8.16E-05	4.61E-05	8.88E-05	0.000047917	8.52E-05	6.74E-05	7.10E-05	5.32E-05	6.39E-05	7.81E-05	7.63E-05	8.16E-05	6.57E-05	7.28E-05	7.45E-05	6.74E-05	6.74E-05	6.92E-05	8.52E-05	5.68E-05	0.000076318	6.92E-05	6.92E-05	0.000047917	5.50E-05	4.97E-05	0.000047917	7.10E-05	6.21E-05	5.50E-05	6.03E-05	6.57E-05
8255	0.002	8.91E-05	5.06E-05	4.01E-05	3.49E-05	5.06E-05	6.28E-05	0.000106511	0.003245214	0.016480524	0.000150292	0.145230432	0.000484553	0.000581944	5.41E-05	9.43E-05	0.196949358	0.001987974	0.005857939	0.000136464	0.000157312	8.04E-05	0.000144971	9.78E-05	0.000236015	0.000162567	0.000358926	7.68E-05	4.54E-05	0.000125745	9.95E-05	5.06E-05	4.54E-05	5.06E-05	0.013167372	7.15E-05	0.000141439	5.06E-05	0.001478682	8.55E-05	0.00017473	5.23E-05	0.000092518	3.84E-05	0.000102974	4.19E-05	0.000068041	5.23E-05	0.000253545	5.58E-05	8.73E-05	6.28E-05	0.000139681	6.80E-05	7.85E-05	5.58E-05	5.06E-05	5.23E-05	7.33E-05	6.11E-05	0.000213199	6.46E-05	0.000113475	4.19E-05	6.81E-05	5.06E-05	0.000239508	6.28E-05	0.000293869	5.76E-05	6.46E-05	6.63E-05	0.000102977	5.93E-05	6.98E-05	0.000054084	5.23E-05	6.28E-05	7.15E-05	4.71E-05	0.000109968	6.28E-05	4.54E-05	5.76E-05	4.71E-05	6.80E-05	5.41E-05	5.58E-05	7.51E-05	5.06E-05	0.000069778	6.98E-05	7.68E-05	0.000038382	9.95E-05	5.93E-05	6.46E-05	5.76E-05	6.11E-05	6.11E-05	6.98E-05	5.93E-05	5.41E-05	7.15E-05	6.11E-05	7.85E-05	5.93E-05	7.15E-05	0.000073272	7.33E-05	5.41E-05	4.36E-05	0.000068041	5.23E-05	4.88E-05	6.28E-05	7.50E-05	6.11E-05	8.03E-05	5.58E-05	0.000068041	4.88E-05	7.50E-05	6.80E-05	5.58E-05	5.93E-05	6.63E-05	0.000045358	7.15E-05	6.11E-05
8256	0.002	9.14E-05	5.29E-05	6.21E-05	4.01E-05	2.19E-05	3.65E-05	9.13E-05	0.003321524	0.017467618	0.000135182	0.152450464	0.000516008	0.000645299	6.02E-05	6.75E-05	0.264660188	0.002121828	0.006137756	0.000166532	0.000118801	7.67E-05	0.000140665	0.000113218	0.00032406	0.000142477	0.000362571	8.03E-05	7.48E-05	0.000157161	9.49E-05	5.29E-05	6.75E-05	7.12E-05	0.013904478	7.12E-05	0.000153429	0.000069367	0.001422144	0.000100414	0.000171773	5.66E-05	9.86E-05	5.66E-05	9.67E-05	6.57E-05	5.66E-05	4.01E-05	0.000234055	4.74E-05	8.76E-05	4.56E-05	0.000129667	5.84E-05	0.000120522	4.74E-05	6.39E-05	5.29E-05	4.93E-05	5.29E-05	0.000283518	6.93E-05	9.31E-05	4.56E-05	8.21E-05	6.39E-05	0.000193678	8.03E-05	0.000305607	0.000076653	9.31E-05	6.93E-05	0.000104066	6.93E-05	9.67E-05	4.74E-05	4.93E-05	6.93E-05	7.66E-05	6.57E-05	0.000120518	4.74E-05	6.75E-05	5.47E-05	8.94E-05	6.39E-05	7.12E-05	5.66E-05	8.76E-05	7.66E-05	5.47E-05	5.11E-05	7.85E-05	4.93E-05	6.57E-05	5.66E-05	7.12E-05	5.47E-05	6.02E-05	6.57E-05	4.74E-05	4.38E-05	6.20E-05	6.20E-05	6.93E-05	8.03E-05	6.75E-05	6.39E-05	0.000104065	7.66E-05	6.02E-05	5.29E-05	5.47E-05	6.39E-05	5.84E-05	7.30E-05	0.000102216	5.66E-05	7.66E-05	5.47E-05	6.57E-05	6.20E-05	7.48E-05	6.93E-05	9.13E-05	4.93E-05	6.20E-05	5.47E-05	7.30E-05	5.47E-05
8257	0.002	0.000072941	7.47E-05	5.90E-05	3.99E-05	4.68E-05	0.000041623	0.000116324	0.003288069	0.016293522	0.000123284	0.145880356	0.000465894	0.000576501	5.55E-05	0.000126829	0.259154704	0.001924935	0.005767133	0.000177533	0.000152872	9.20E-05	0.000177198	0.000111084	0.000255569	0.000140638	0.000316686	6.94E-05	5.72E-05	0.000163289	0.000060703	5.55E-05	6.42E-05	5.38E-05	0.013390125	0.000107671	0.000161479	6.24E-05	0.001383821	0.000111051	0.000154552	6.76E-05	9.37E-05	5.55E-05	8.50E-05	5.72E-05	8.50E-05	4.34E-05	0.000229355	5.72E-05	0.000060703	6.94E-05	0.000105866	7.12E-05	9.89E-05	4.68E-05	5.03E-05	5.55E-05	5.72E-05	4.68E-05	0.000206682	5.03E-05	8.85E-05	0.000064169	9.03E-05	4.86E-05	0.00021891	7.81E-05	0.000252059	5.90E-05	0.000102366	5.72E-05	0.000100619	5.20E-05	9.02E-05	5.03E-05	5.03E-05	6.07E-05	6.76E-05	3.47E-05	7.11E-05	6.59E-05	6.07E-05	5.72E-05	5.38E-05	4.68E-05	7.11E-05	6.24E-05	7.11E-05	5.72E-05	8.15E-05	4.86E-05	5.03E-05	7.11E-05	0.000065903	6.24E-05	8.15E-05	4.51E-05	6.76E-05	5.38E-05	6.24E-05	5.90E-05	0.0000607	8.85E-05	5.55E-05	5.90E-05	7.11E-05	7.11E-05	9.19E-05	6.24E-05	6.76E-05	5.72E-05	5.20E-05	5.38E-05	5.72E-05	5.55E-05	9.71E-05	6.07E-05	7.80E-05	4.16E-05	7.46E-05	5.72E-05	6.76E-05	0.000064169	0.000064169	5.55E-05	0.000065903	5.20E-05	5.38E-05	7.28E-05
8258	0.002	8.02E-05	4.77E-05	0.000037483	4.94E-05	4.94E-05	5.79E-05	0.000117653	0.003056724	0.016009034	0.000129607	0.143124916	0.000521391	0.000623201	5.79E-05	9.55E-05	0.202554936	0.001896667	0.005805792	0.000136694	0.000184378	8.69E-05	0.000163797	0.00011765	0.000263038	0.000117694	0.000309341	0.000083498	3.58E-05	0.000127943	8.52E-05	4.60E-05	6.30E-05	3.41E-05	0.013247346	8.19E-05	0.000139816	5.79E-05	0.001509509	9.89E-05	0.000148393	7.67E-05	9.04E-05	4.43E-05	7.50E-05	4.09E-05	8.52E-05	5.79E-05	0.000247554	6.47E-05	8.18E-05	5.45E-05	0.000121038	6.47E-05	7.50E-05	6.48E-05	5.96E-05	3.92E-05	4.09E-05	4.60E-05	0.000269818	6.99E-05	8.35E-05	5.62E-05	7.33E-05	5.28E-05	0.000213292	5.96E-05	0.000273248	4.94E-05	8.87E-05	5.11E-05	8.52E-05	7.33E-05	6.13E-05	4.09E-05	6.30E-05	4.43E-05	7.33E-05	4.09E-05	0.00010056	4.77E-05	7.84E-05	6.13E-05	7.33E-05	6.30E-05	6.81E-05	4.26E-05	9.03E-05	3.58E-05	6.13E-05	4.94E-05	0.00008008	4.94E-05	7.16E-05	6.64E-05	5.79E-05	4.26E-05	5.96E-05	6.47E-05	7.33E-05	5.11E-05	5.79E-05	8.69E-05	7.33E-05	5.62E-05	7.33E-05	7.33E-05	9.88E-05	5.28E-05	4.09E-05	4.77E-05	7.16E-05	5.96E-05	8.18E-05	7.16E-05	9.37E-05	7.33E-05	7.84E-05	4.09E-05	6.99E-05	4.77E-05	6.99E-05	0.000071554	7.16E-05	4.94E-05	6.64E-05	4.77E-05	5.62E-05	5.96E-05
8259	0.002	8.24E-05	6.59E-05	4.03E-05	6.40E-05	4.39E-05	6.40E-05	0.00012082	0.003352142	0.017263645	0.000109883	0.152943406	0.000515269	0.000652703	8.97E-05	0.00012092	0.220785502	0.002131598	0.006222908	0.000139438	0.000166839	8.24E-05	0.000148347	0.000115338	0.000291587	0.000150192	0.000350635	5.85E-05	6.95E-05	0.000157576	9.15E-05	4.57E-05	7.32E-05	6.59E-05	0.01411917	8.24E-05	0.000166701	0.000071351	0.001582856	9.88E-05	0.000172186	5.85E-05	9.88E-05	5.49E-05	0.000106151	5.49E-05	0.000096996	7.87E-05	0.000260338	7.32E-05	9.33E-05	0.000047564	0.000115296	5.12E-05	8.97E-05	0.000047564	5.31E-05	4.21E-05	6.59E-05	5.85E-05	0.000256641	0.000071346	0.00010798	5.67E-05	7.50E-05	4.21E-05	0.000236431	5.67E-05	0.000293432	6.95E-05	8.05E-05	0.000047564	8.97E-05	5.85E-05	0.000104333	6.59E-05	6.59E-05	4.94E-05	7.68E-05	0.000100641	0.000106123	6.04E-05	9.70E-05	6.77E-05	6.95E-05	6.40E-05	9.33E-05	5.31E-05	9.52E-05	4.57E-05	7.32E-05	6.04E-05	7.13E-05	6.22E-05	9.88E-05	5.12E-05	4.76E-05	6.40E-05	6.22E-05	8.23E-05	6.59E-05	5.31E-05	6.95E-05	7.50E-05	5.49E-05	0.000071346	9.33E-05	6.22E-05	8.96E-05	4.21E-05	6.95E-05	5.85E-05	7.32E-05	5.67E-05	9.15E-05	6.22E-05	9.33E-05	8.23E-05	0.000071346	6.04E-05	6.22E-05	4.02E-05	5.85E-05	6.22E-05	4.94E-05	6.77E-05	6.77E-05	6.04E-05	7.50E-05	5.67E-05
8260	0.002	9.04E-05	5.09E-05	4.93E-05	3.78E-05	5.91E-05	4.43E-05	0.000101858	0.003167438	0.015754051	0.000119991	0.135079339	0.00050039	0.000518932	5.42E-05	9.04E-05	0.215208281	0.001812874	0.005758006	0.00013502	0.000113458	8.71E-05	0.000129818	0.000108513	0.000298076	0.000124902	0.00034112	7.89E-05	7.23E-05	0.00014801	6.90E-05	4.27E-05	6.57E-05	0.00005746	0.012563083	6.24E-05	0.000108453	5.75E-05	0.001349064	0.000113332	0.00016769	4.27E-05	6.40E-05	4.27E-05	8.70E-05	3.78E-05	7.72E-05	5.58E-05	0.000243556	5.91E-05	0.000095252	4.93E-05	0.00010512	6.73E-05	0.00010185	6.90E-05	6.90E-05	7.06E-05	6.73E-05	4.27E-05	0.000215431	6.24E-05	0.000118383	7.72E-05	5.75E-05	4.27E-05	0.000182469	5.09E-05	0.000274875	6.57E-05	8.54E-05	0.00005746	0.000080449	4.10E-05	7.06E-05	7.22E-05	6.57E-05	4.60E-05	6.73E-05	3.28E-05	6.89E-05	6.73E-05	6.24E-05	6.40E-05	5.58E-05	5.91E-05	6.40E-05	5.42E-05	8.04E-05	4.60E-05	5.75E-05	5.75E-05	6.73E-05	5.25E-05	5.58E-05	7.39E-05	6.24E-05	3.94E-05	0.000042682	5.58E-05	5.91E-05	7.39E-05	5.25E-05	7.56E-05	7.55E-05	5.09E-05	5.75E-05	8.54E-05	7.06E-05	4.76E-05	6.24E-05	5.58E-05	4.93E-05	5.25E-05	6.73E-05	6.24E-05	0.000103465	0.00005746	8.70E-05	5.09E-05	7.88E-05	6.57E-05	5.58E-05	5.42E-05	7.22E-05	4.93E-05	0.00005746	5.91E-05	7.06E-05	6.90E-05
8261	0.002	7.74E-05	6.66E-05	4.13E-05	5.03E-05	4.49E-05	5.93E-05	0.000116922	0.003293391	0.016771693	0.000113366	0.14860792	0.000539299	0.000652173	8.28E-05	9.89E-05	0.34454432	0.002121033	0.006140276	0.000174892	0.000144047	9.54E-05	0.000178235	0.000127824	0.00026131	0.000131387	0.000342683	8.81E-05	6.29E-05	0.000142122	8.63E-05	4.49E-05	5.75E-05	6.29E-05	0.013946157	7.19E-05	0.000129515	7.19E-05	0.001516066	0.000120513	0.000178205	7.37E-05	9.17E-05	5.57E-05	0.000102537	4.49E-05	0.000064712	5.93E-05	0.000235958	4.49E-05	0.000120519	7.19E-05	0.0001061	0.000064712	8.27E-05	4.85E-05	8.45E-05	5.03E-05	7.19E-05	5.39E-05	0.000239511	0.000077295	0.000124105	4.31E-05	9.53E-05	4.49E-05	0.000226878	6.29E-05	0.000257655	7.91E-05	0.000088113	6.29E-05	0.000106089	5.75E-05	8.63E-05	4.49E-05	0.000075495	0.000064712	7.01E-05	5.57E-05	0.000111508	0.000064712	6.29E-05	8.27E-05	6.29E-05	5.75E-05	8.63E-05	6.11E-05	9.17E-05	5.93E-05	7.37E-05	5.75E-05	7.55E-05	4.31E-05	7.73E-05	4.85E-05	6.83E-05	4.85E-05	6.11E-05	5.93E-05	6.29E-05	6.65E-05	8.09E-05	5.21E-05	5.03E-05	5.75E-05	7.19E-05	8.81E-05	7.91E-05	6.65E-05	6.83E-05	7.19E-05	5.57E-05	5.75E-05	7.19E-05	7.55E-05	7.91E-05	5.21E-05	9.89E-05	5.39E-05	4.85E-05	5.93E-05	6.65E-05	5.75E-05	6.65E-05	6.11E-05	4.31E-05	5.75E-05	8.45E-05	0.000066512
8262	0.002	9.19E-05	5.65E-05	6.00E-05	5.47E-05	5.29E-05	3.18E-05	0.000097075	0.003359045	0.01679212	0.000132448	0.146718548	0.000464911	0.000546939	5.82E-05	0.000127175	0.186414835	0.001992804	0.005935835	0.000123844	0.000120138	8.12E-05	0.000150168	0.000128915	0.000224453	0.000155486	0.000330982	9.18E-05	7.41E-05	0.000157253	7.41E-05	7.94E-05	5.65E-05	6.00E-05	0.013141046	8.47E-05	0.00017309	6.00E-05	0.001442214	0.000120021	0.000201438	4.94E-05	0.000097093	0.000033518	8.12E-05	5.12E-05	7.76E-05	5.47E-05	0.000272337	7.59E-05	9.18E-05	5.65E-05	0.000111181	6.17E-05	0.000102357	7.59E-05	7.41E-05	5.82E-05	6.17E-05	5.29E-05	0.000197846	6.17E-05	8.12E-05	4.94E-05	0.000074093	4.94E-05	0.000231538	5.29E-05	0.000277679	6.88E-05	7.06E-05	8.29E-05	0.000100594	5.29E-05	0.000072334	7.06E-05	5.29E-05	6.00E-05	6.70E-05	5.65E-05	0.000112954	5.65E-05	8.47E-05	5.12E-05	0.000088208	7.41E-05	6.00E-05	6.53E-05	8.64E-05	4.94E-05	6.00E-05	4.76E-05	7.06E-05	5.12E-05	5.29E-05	5.82E-05	6.00E-05	6.70E-05	6.88E-05	0.000063508	8.29E-05	5.29E-05	0.000063508	5.29E-05	5.65E-05	5.47E-05	7.76E-05	7.41E-05	0.000074093	6.00E-05	6.53E-05	5.47E-05	5.47E-05	6.17E-05	0.000074093	5.47E-05	7.41E-05	6.70E-05	7.94E-05	4.76E-05	7.59E-05	4.94E-05	7.76E-05	6.17E-05	5.29E-05	6.70E-05	7.06E-05	5.82E-05	6.88E-05	5.29E-05
8263	0.002	6.24E-05	5.54E-05	0.000048438	3.63E-05	4.67E-05	6.23E-05	0.000105587	0.003392982	0.016511411	0.00011429	0.143147616	0.00047848	0.000596238	6.06E-05	0.000116053	0.23167353	0.001847592	0.005944671	0.000107426	0.000123032	7.62E-05	0.000143761	0.000102172	0.000294922	0.000150693	0.000335038	9.69E-05	5.19E-05	0.000138599	7.09E-05	6.40E-05	4.67E-05	6.92E-05	0.013250556	7.44E-05	0.000148924	5.88E-05	0.001380704	9.86E-05	0.000166304	6.06E-05	0.000100404	4.50E-05	9.17E-05	3.98E-05	6.92E-05	6.40E-05	0.00030188	6.06E-05	0.000114225	6.75E-05	0.000105565	6.75E-05	0.000079582	6.05E-05	5.54E-05	4.15E-05	5.02E-05	6.23E-05	0.000214835	5.02E-05	8.48E-05	6.05E-05	6.05E-05	5.19E-05	0.00018534	9.00E-05	0.000274021	0.000048438	7.96E-05	6.05E-05	0.000105578	5.88E-05	0.000076117	4.15E-05	6.40E-05	6.57E-05	6.23E-05	6.57E-05	0.00011596	7.09E-05	7.09E-05	8.65E-05	0.000064007	6.23E-05	6.23E-05	6.92E-05	0.000103817	6.57E-05	6.57E-05	7.78E-05	5.88E-05	5.88E-05	7.44E-05	4.50E-05	5.36E-05	7.09E-05	6.23E-05	5.02E-05	4.67E-05	3.63E-05	0.000079582	6.05E-05	7.78E-05	6.23E-05	9.00E-05	5.36E-05	7.27E-05	5.54E-05	7.79E-05	0.000043248	0.000043248	3.63E-05	6.75E-05	6.57E-05	7.96E-05	0.000043248	9.34E-05	7.96E-05	6.57E-05	7.09E-05	6.57E-05	5.54E-05	5.54E-05	5.88E-05	8.65E-05	6.92E-05	8.13E-05	4.84E-05
8264	0.002	8.48E-05	5.05E-05	0.000037854	4.51E-05	0.000050472	5.59E-05	0.000119073	0.003390525	0.01725983	0.000119077	0.145873432	0.000500678	0.000544479	4.87E-05	0.00011914	0.225575069	0.00207311	0.00616761	0.000142826	0.00013541	7.21E-05	0.00017333	0.000110049	0.000305566	0.000151638	0.000370931	8.29E-05	4.87E-05	0.000160619	0.00006129	6.86E-05	5.41E-05	5.59E-05	0.013460944	9.20E-05	0.000149753	8.65E-05	0.001432813	8.29E-05	0.000166042	0.000041459	8.84E-05	4.87E-05	9.92E-05	5.77E-05	4.69E-05	6.67E-05	0.0002983	7.03E-05	0.000108193	8.65E-05	0.000124443	7.39E-05	0.000129893	4.33E-05	6.13E-05	6.13E-05	6.31E-05	4.87E-05	0.000232918	8.83E-05	8.11E-05	8.11E-05	7.21E-05	5.95E-05	0.000196722	6.13E-05	0.000280122	6.13E-05	9.92E-05	5.23E-05	0.000142525	7.57E-05	8.47E-05	6.49E-05	6.67E-05	5.59E-05	7.93E-05	5.59E-05	0.000104612	0.000059485	7.93E-05	6.13E-05	5.77E-05	7.93E-05	6.13E-05	6.31E-05	7.93E-05	6.13E-05	7.03E-05	7.39E-05	6.85E-05	5.23E-05	7.21E-05	0.00006129	8.29E-05	5.23E-05	7.03E-05	5.77E-05	6.85E-05	5.41E-05	6.85E-05	9.20E-05	6.85E-05	0.000059485	0.000070303	6.13E-05	0.000091939	6.31E-05	5.59E-05	6.49E-05	5.77E-05	0.000070303	9.01E-05	6.67E-05	9.92E-05	5.41E-05	8.47E-05	5.41E-05	8.29E-05	5.41E-05	7.03E-05	4.33E-05	7.03E-05	6.49E-05	6.67E-05	6.85E-05	7.03E-05	5.23E-05
8265	0.002	4.83E-05	0.000046444	5.18E-05	3.39E-05	4.82E-05	6.25E-05	0.000121506	0.003317897	0.016836717	0.000128668	0.149538921	0.000497497	0.000602572	7.32E-05	0.000101892	0.210190092	0.002034341	0.006085664	0.000130704	0.000153802	8.22E-05	0.000189657	0.000110774	0.000257808	0.000164457	0.00035475	6.79E-05	0.000067851	0.000146552	7.14E-05	6.43E-05	5.36E-05	4.11E-05	0.013733203	7.32E-05	0.000160866	6.25E-05	0.001457776	0.000130433	0.000157278	6.61E-05	8.04E-05	5.00E-05	0.000101815	6.78E-05	4.82E-05	4.28E-05	0.000270262	7.32E-05	8.22E-05	6.43E-05	0.000126815	4.28E-05	0.000116111	6.25E-05	4.64E-05	4.46E-05	6.61E-05	8.21E-05	0.000257619	5.36E-05	8.57E-05	4.11E-05	7.14E-05	7.32E-05	0.000191274	7.32E-05	0.000243278	5.36E-05	0.00010364	6.78E-05	0.000112545	6.25E-05	9.82E-05	5.89E-05	5.71E-05	6.07E-05	5.18E-05	7.14E-05	0.00012327	7.50E-05	7.14E-05	4.46E-05	4.64E-05	6.96E-05	9.11E-05	6.07E-05	8.39E-05	5.18E-05	7.86E-05	4.64E-05	6.07E-05	6.07E-05	7.14E-05	5.18E-05	9.11E-05	0.000060702	7.68E-05	5.89E-05	7.68E-05	5.71E-05	5.71E-05	5.36E-05	5.89E-05	6.78E-05	7.14E-05	7.14E-05	9.46E-05	5.89E-05	6.61E-05	6.25E-05	5.71E-05	6.25E-05	8.39E-05	6.61E-05	9.82E-05	6.25E-05	6.96E-05	6.07E-05	9.11E-05	5.53E-05	8.57E-05	6.07E-05	7.14E-05	4.64E-05	8.21E-05	6.78E-05	0.000078555	5.89E-05
8266	0.002	5.93E-05	5.05E-05	5.92E-05	4.53E-05	5.05E-05	6.27E-05	0.000120268	0.003294572	0.016797028	0.000113316	0.145987534	0.000531003	0.000531407	5.57E-05	0.000104656	0.335856202	0.001981677	0.005891747	0.000129244	0.000134317	6.62E-05	0.000184944	0.0001203	0.000295279	0.000125612	0.000309251	5.57E-05	6.79E-05	0.000125513	0.000071422	3.83E-05	3.66E-05	6.79E-05	0.013256866	9.24E-05	0.000169153	5.05E-05	0.00148162	9.06E-05	0.000160424	7.32E-05	8.01E-05	4.88E-05	0.000088851	5.75E-05	8.71E-05	4.53E-05	0.000258344	5.05E-05	8.19E-05	5.05E-05	0.000109765	5.75E-05	7.49E-05	5.05E-05	5.75E-05	5.40E-05	7.14E-05	6.10E-05	0.000251312	6.79E-05	9.58E-05	4.35E-05	7.49E-05	4.70E-05	0.000209294	7.14E-05	0.000254809	6.27E-05	6.62E-05	4.18E-05	0.000120241	8.01E-05	9.06E-05	6.10E-05	7.84E-05	6.27E-05	0.000080125	4.70E-05	0.000102787	5.75E-05	0.000069668	5.75E-05	6.79E-05	5.75E-05	8.36E-05	6.27E-05	8.36E-05	6.97E-05	9.06E-05	6.10E-05	5.22E-05	0.000050504	8.71E-05	4.70E-05	6.62E-05	5.40E-05	5.92E-05	0.000052248	7.14E-05	5.75E-05	6.10E-05	6.62E-05	5.05E-05	7.31E-05	7.32E-05	7.49E-05	8.19E-05	6.10E-05	6.44E-05	6.09E-05	6.27E-05	5.40E-05	5.05E-05	6.10E-05	0.000101036	6.79E-05	5.22E-05	4.35E-05	0.000040052	4.70E-05	6.79E-05	4.53E-05	5.75E-05	6.97E-05	7.49E-05	7.31E-05	7.31E-05	5.57E-05
8267	0.002	6.87E-05	4.15E-05	6.50E-05	4.33E-05	6.32E-05	0.000052384	0.000126545	0.003411983	0.017101468	0.000117538	0.149486045	0.000481465	0.000601942	7.59E-05	0.000104892	0.248395905	0.001984366	0.00611953	0.000124992	0.000117615	8.85E-05	0.000146446	0.000110301	0.000280633	0.000190033	0.000360749	7.41E-05	6.68E-05	0.000153673	8.85E-05	5.78E-05	6.32E-05	6.69E-05	0.013807013	8.31E-05	0.000171772	4.70E-05	0.001544621	0.000121104	0.000173632	5.96E-05	0.000106618	4.88E-05	7.77E-05	4.15E-05	7.04E-05	5.60E-05	0.000220751	8.31E-05	0.000122912	5.96E-05	8.67E-05	6.86E-05	0.000083096	5.60E-05	5.96E-05	4.33E-05	8.13E-05	5.42E-05	0.00022615	7.77E-05	0.00010841	4.15E-05	6.86E-05	5.42E-05	0.000224355	0.000079483	0.000293329	8.67E-05	9.76E-05	6.50E-05	9.58E-05	6.68E-05	9.03E-05	4.33E-05	9.39E-05	6.50E-05	8.49E-05	5.60E-05	9.94E-05	5.96E-05	8.31E-05	0.000070449	6.14E-05	6.32E-05	8.31E-05	5.78E-05	7.04E-05	7.04E-05	6.14E-05	5.96E-05	7.77E-05	6.32E-05	6.86E-05	3.97E-05	5.78E-05	4.52E-05	5.96E-05	6.32E-05	0.000068643	7.41E-05	5.06E-05	7.59E-05	6.68E-05	6.50E-05	8.31E-05	7.77E-05	8.49E-05	6.50E-05	6.68E-05	7.04E-05	5.42E-05	0.000074056	7.04E-05	6.32E-05	9.39E-05	0.000090329	7.22E-05	5.06E-05	6.86E-05	6.86E-05	7.22E-05	6.14E-05	3.61E-05	0.000074056	0.000074056	6.32E-05	0.000092121	5.06E-05
8268	0.002	8.79E-05	6.54E-05	5.98E-05	5.23E-05	0.000059772	5.79E-05	0.000117741	0.003495271	0.017712132	0.000147686	0.154954577	0.000491935	0.000666438	7.47E-05	0.000104711	0.241914646	0.002002438	0.006199451	0.000191104	0.000162762	7.48E-05	0.000164556	0.000110283	0.00029393	0.000166464	0.000386155	8.78E-05	3.92E-05	0.000175802	8.40E-05	0.000050423	6.91E-05	7.28E-05	0.014075395	8.22E-05	0.000183269	6.35E-05	0.00153278	0.000114046	0.000160785	6.54E-05	7.47E-05	8.59E-05	0.000100888	0.000057893	6.91E-05	3.74E-05	0.000278915	6.72E-05	8.22E-05	6.16E-05	0.000117706	7.28E-05	9.90E-05	7.84E-05	3.74E-05	6.35E-05	7.84E-05	8.03E-05	0.000282622	7.66E-05	0.000115882	4.48E-05	7.84E-05	6.72E-05	0.000226345	6.91E-05	0.000278858	5.79E-05	8.59E-05	4.86E-05	0.000112111	6.72E-05	8.59E-05	0.000054158	6.72E-05	5.98E-05	7.10E-05	5.98E-05	9.90E-05	6.35E-05	5.60E-05	7.66E-05	6.16E-05	7.66E-05	7.84E-05	5.42E-05	0.000057893	5.79E-05	8.03E-05	0.000054158	5.60E-05	5.79E-05	7.84E-05	8.22E-05	4.86E-05	6.72E-05	6.16E-05	5.98E-05	7.10E-05	5.42E-05	8.96E-05	9.15E-05	5.04E-05	6.91E-05	9.71E-05	6.35E-05	9.15E-05	6.35E-05	7.47E-05	6.54E-05	0.000054158	6.16E-05	8.03E-05	5.23E-05	9.53E-05	7.84E-05	7.84E-05	5.79E-05	6.72E-05	7.84E-05	7.66E-05	8.22E-05	7.10E-05	4.86E-05	6.16E-05	6.72E-05	6.54E-05	6.16E-05
8269	0.002	7.90E-05	4.81E-05	4.63E-05	4.12E-05	4.29E-05	5.49E-05	9.44E-05	0.003126036	0.016110271	0.000146036	0.142039084	0.000492101	0.000509257	8.41E-05	0.000111667	0.173827929	0.001868444	0.005942475	0.000134197	0.000128864	6.01E-05	0.00014601	9.79E-05	0.000244132	0.000140946	0.000349501	8.93E-05	6.35E-05	0.000145982	4.80E-05	0.000072054	3.09E-05	4.80E-05	0.013206851	0.00008407	0.000166605	6.00E-05	0.001491497	0.000123602	0.000154596	6.52E-05	0.000109862	4.98E-05	8.92E-05	4.80E-05	5.32E-05	4.63E-05	0.00026829	7.38E-05	7.55E-05	4.80E-05	0.000106394	6.00E-05	7.03E-05	7.21E-05	5.83E-05	4.29E-05	5.83E-05	6.35E-05	0.000254463	5.66E-05	0.000103021	3.95E-05	6.18E-05	5.49E-05	0.000225114	6.18E-05	0.000259644	8.23E-05	7.38E-05	6.00E-05	0.000103005	0.000060041	7.89E-05	0.000049748	0.000080634	4.46E-05	8.41E-05	5.66E-05	0.000135612	6.86E-05	5.49E-05	5.66E-05	0.000077201	5.66E-05	7.72E-05	6.18E-05	8.92E-05	5.83E-05	5.66E-05	4.29E-05	7.20E-05	5.49E-05	7.21E-05	5.32E-05	4.80E-05	5.15E-05	5.66E-05	3.95E-05	5.49E-05	6.18E-05	7.89E-05	0.000060041	7.89E-05	6.86E-05	5.66E-05	8.41E-05	8.41E-05	5.66E-05	7.89E-05	5.32E-05	6.52E-05	4.46E-05	7.89E-05	7.03E-05	0.000101233	6.86E-05	6.52E-05	6.69E-05	7.03E-05	5.32E-05	8.75E-05	6.18E-05	4.97E-05	6.18E-05	5.83E-05	5.83E-05	6.18E-05	6.69E-05
8270	0.002	6.05E-05	4.70E-05	5.71E-05	4.03E-05	4.36E-05	6.38E-05	0.00010244	0.003164141	0.015714043	0.000136119	0.139084397	0.00049152	0.000566403	7.73E-05	9.75E-05	0.228744424	0.001877738	0.005740421	0.000109321	0.00014793	9.75E-05	0.000166428	8.40E-05	0.000259125	0.000141192	0.00034203	7.22E-05	4.03E-05	0.000136163	7.05E-05	5.54E-05	4.03E-05	5.88E-05	0.01292064	7.72E-05	0.000166391	5.71E-05	0.001396802	0.000117558	0.000147847	7.89E-05	7.55E-05	7.05E-05	0.000110848	6.04E-05	7.72E-05	6.38E-05	0.00027096	5.37E-05	8.90E-05	0.000043641	0.000105798	4.53E-05	8.56E-05	6.21E-05	7.72E-05	5.20E-05	6.38E-05	5.20E-05	0.000189946	6.04E-05	8.06E-05	5.37E-05	6.38E-05	5.87E-05	0.000205113	5.04E-05	0.00025234	0.000078895	0.000062101	4.53E-05	9.57E-05	5.87E-05	7.22E-05	4.36E-05	7.89E-05	4.70E-05	7.22E-05	6.38E-05	0.000102434	6.21E-05	0.000062101	4.70E-05	5.20E-05	4.53E-05	0.000078895	4.70E-05	8.73E-05	0.000055387	7.55E-05	5.87E-05	7.72E-05	5.04E-05	0.000067146	6.38E-05	5.71E-05	0.000040279	6.04E-05	5.87E-05	7.89E-05	7.22E-05	4.87E-05	6.38E-05	6.04E-05	5.03E-05	6.38E-05	8.06E-05	7.22E-05	0.000062096	4.36E-05	5.04E-05	6.04E-05	5.71E-05	6.88E-05	5.71E-05	7.72E-05	5.37E-05	7.72E-05	5.87E-05	7.89E-05	7.39E-05	9.90E-05	5.20E-05	4.87E-05	5.04E-05	5.37E-05	6.21E-05	8.06E-05	8.06E-05
8271	0.002	7.73E-05	4.74E-05	4.56E-05	5.44E-05	5.61E-05	4.04E-05	0.000122921	0.003115479	0.016537953	0.000161672	0.147745171	0.000471193	0.00061007	6.32E-05	0.00013532	0.245757085	0.001941356	0.006175157	0.000114253	9.84E-05	5.79E-05	0.000147552	8.07E-05	0.000251426	0.000152885	0.0003645	9.65E-05	5.26E-05	0.000140576	6.84E-05	5.61E-05	6.67E-05	5.97E-05	0.013581227	0.000054398	0.000154555	5.44E-05	0.001356419	0.000119363	0.000173917	6.49E-05	8.60E-05	5.26E-05	7.19E-05	5.26E-05	8.43E-05	7.19E-05	0.000283207	0.000064917	7.90E-05	5.44E-05	0.000107056	6.67E-05	0.000145762	5.44E-05	8.07E-05	0.000049124	0.000075443	5.44E-05	0.000246088	6.84E-05	8.77E-05	5.26E-05	7.37E-05	4.56E-05	0.00018796	7.72E-05	0.000283218	6.49E-05	8.25E-05	4.56E-05	0.000105313	6.84E-05	9.83E-05	7.72E-05	5.61E-05	5.26E-05	7.19E-05	6.49E-05	0.000112326	6.49E-05	5.61E-05	7.37E-05	7.19E-05	6.14E-05	6.49E-05	5.79E-05	9.65E-05	6.84E-05	6.14E-05	5.26E-05	6.67E-05	7.54E-05	7.72E-05	7.90E-05	0.000043861	6.84E-05	6.32E-05	6.49E-05	8.25E-05	5.09E-05	6.84E-05	7.72E-05	8.77E-05	7.37E-05	5.09E-05	8.07E-05	0.000100024	0.000075443	8.25E-05	5.61E-05	5.79E-05	4.03E-05	5.61E-05	0.000054387	8.07E-05	5.09E-05	8.25E-05	5.79E-05	6.14E-05	5.26E-05	7.72E-05	6.67E-05	5.79E-05	4.74E-05	6.67E-05	5.79E-05	5.44E-05	6.14E-05
8272	0.002	7.59E-05	4.76E-05	5.11E-05	5.29E-05	4.76E-05	0.000054652	0.000121741	0.003393768	0.01637091	0.000116441	0.146504566	0.000505644	0.000623395	5.99E-05	0.000125273	0.256121025	0.001897049	0.0059258	0.000171514	0.000125361	8.12E-05	0.000178327	9.88E-05	0.000304102	0.000116459	0.000334221	8.11E-05	5.29E-05	0.000143032	0.000072283	5.47E-05	3.35E-05	0.000063467	0.013527649	7.76E-05	0.000172999	8.82E-05	0.00144173	0.000118191	0.000148208	4.94E-05	8.29E-05	4.23E-05	9.52E-05	6.52E-05	7.23E-05	6.17E-05	0.000279227	7.23E-05	0.00010759	4.23E-05	0.000127006	4.76E-05	0.000118182	5.46E-05	7.40E-05	5.11E-05	5.99E-05	4.76E-05	0.000249054	7.40E-05	8.47E-05	6.52E-05	0.000105872	6.52E-05	0.000192397	7.76E-05	0.0002951	7.76E-05	7.40E-05	7.76E-05	0.000132314	5.82E-05	0.000100504	3.88E-05	7.05E-05	6.17E-05	8.46E-05	5.99E-05	0.00012171	0.00007052	5.64E-05	6.17E-05	7.58E-05	5.64E-05	8.64E-05	7.41E-05	0.000100501	4.23E-05	7.58E-05	7.23E-05	7.58E-05	5.64E-05	6.70E-05	5.29E-05	0.000068749	4.94E-05	4.76E-05	5.82E-05	7.40E-05	6.52E-05	0.000084617	8.81E-05	7.40E-05	6.70E-05	6.70E-05	7.05E-05	7.05E-05	6.17E-05	6.17E-05	6.87E-05	5.46E-05	5.11E-05	5.99E-05	6.17E-05	8.64E-05	5.64E-05	7.05E-05	5.11E-05	8.29E-05	5.64E-05	6.87E-05	6.70E-05	5.64E-05	0.000089903	6.17E-05	4.05E-05	7.40E-05	6.70E-05
8273	0.002	0.000101058	7.71E-05	0.000055043	5.14E-05	5.69E-05	0.000044035	0.000124889	0.003585098	0.017109663	0.000137816	0.14881369	0.000537376	0.000650474	0.000069723	0.000139649	0.26466765	0.002021271	0.006256298	0.000171162	0.000106551	8.08E-05	0.00016171	9.00E-05	0.000283224	0.00013775	0.000375622	9.91E-05	6.79E-05	0.000172732	6.97E-05	5.32E-05	5.14E-05	5.87E-05	0.014130925	8.99E-05	0.000165291	6.61E-05	0.001505634	9.73E-05	0.00014322	0.000055043	0.000100965	6.24E-05	9.18E-05	0.000064211	7.16E-05	5.87E-05	0.000255583	0.000049536	8.62E-05	6.61E-05	0.000108274	0.000058704	0.000106461	5.14E-05	0.000060544	6.24E-05	6.79E-05	6.24E-05	0.000238922	5.69E-05	7.71E-05	7.16E-05	7.52E-05	4.95E-05	0.00023343	6.79E-05	0.000277669	8.62E-05	8.99E-05	6.05E-05	0.000104616	5.50E-05	0.000130328	6.97E-05	5.32E-05	4.04E-05	9.73E-05	6.05E-05	9.54E-05	5.32E-05	5.69E-05	0.000069723	6.97E-05	7.71E-05	8.81E-05	7.52E-05	9.73E-05	6.24E-05	0.000084398	5.14E-05	8.81E-05	6.24E-05	7.15E-05	6.24E-05	5.50E-05	4.77E-05	5.50E-05	6.60E-05	6.24E-05	0.000060544	5.32E-05	5.50E-05	7.16E-05	4.40E-05	8.44E-05	7.71E-05	6.79E-05	4.40E-05	6.79E-05	5.32E-05	7.71E-05	7.16E-05	8.81E-05	7.52E-05	0.000093577	6.60E-05	5.87E-05	5.50E-05	5.69E-05	5.14E-05	8.07E-05	6.97E-05	6.24E-05	6.97E-05	6.05E-05	6.97E-05	6.60E-05	6.79E-05
8274	0.002	7.43E-05	0.000049505	5.12E-05	3.53E-05	5.30E-05	4.59E-05	0.000150401	0.003234918	0.016864009	0.000132825	0.147742895	0.000485414	0.000583622	7.96E-05	0.000097341	0.225842003	0.001837886	0.006068066	0.000187878	0.000164681	7.61E-05	0.000155723	0.000134479	0.000258657	0.000162805	0.000335035	9.20E-05	6.19E-05	0.000136241	0.000091955	5.48E-05	8.13E-05	6.89E-05	0.013608942	8.48E-05	0.000153884	4.42E-05	0.001417591	0.000111399	0.000159211	7.42E-05	8.48E-05	3.71E-05	0.000091917	6.01E-05	6.72E-05	2.83E-05	0.000294153	7.07E-05	7.42E-05	5.65E-05	0.000127323	6.72E-05	0.00011846	7.25E-05	6.54E-05	5.48E-05	8.13E-05	6.36E-05	0.00020883	7.07E-05	9.55E-05	5.83E-05	0.000095473	5.30E-05	0.000219485	0.000077759	0.000297718	7.07E-05	0.000104317	5.65E-05	0.000122002	6.72E-05	0.000100764	5.65E-05	6.36E-05	6.01E-05	6.72E-05	7.07E-05	0.000125539	5.30E-05	6.01E-05	4.77E-05	8.66E-05	5.48E-05	7.42E-05	4.42E-05	6.89E-05	5.12E-05	7.60E-05	6.36E-05	4.77E-05	6.18E-05	7.25E-05	5.65E-05	3.71E-05	6.19E-05	4.95E-05	5.48E-05	6.72E-05	6.54E-05	5.83E-05	4.77E-05	6.72E-05	5.83E-05	6.89E-05	7.25E-05	7.78E-05	6.01E-05	6.19E-05	5.30E-05	4.95E-05	5.30E-05	6.54E-05	7.25E-05	8.48E-05	7.42E-05	0.000070677	6.36E-05	5.65E-05	6.19E-05	7.42E-05	5.65E-05	6.01E-05	6.89E-05	4.95E-05	6.54E-05	4.42E-05	3.71E-05
8275	0.002	7.84E-05	5.83E-05	6.01E-05	4.37E-05	3.82E-05	5.28E-05	0.000116592	0.003418611	0.017274531	0.000123949	0.152481904	0.000498117	0.000682901	7.83E-05	0.000160518	0.213302122	0.002013059	0.006048068	0.000138801	0.000178752	9.66E-05	0.000162286	0.000109315	0.000304855	0.000196999	0.000361765	8.02E-05	5.46E-05	0.00014949	7.46E-05	0.000050979	5.46E-05	0.000050979	0.014032477	8.56E-05	0.00015673	4.01E-05	0.001543105	0.000120212	0.000200586	0.000069191	9.11E-05	5.83E-05	8.38E-05	6.01E-05	8.01E-05	3.82E-05	0.000248109	5.83E-05	0.000111114	5.46E-05	0.000114755	7.10E-05	7.65E-05	6.56E-05	6.55E-05	4.37E-05	5.46E-05	4.92E-05	0.000253568	6.92E-05	0.000107483	6.92E-05	8.56E-05	6.19E-05	0.000213355	8.19E-05	0.000286507	8.01E-05	0.000096523	5.64E-05	0.000109285	0.000103817	0.000103798	4.55E-05	8.19E-05	6.92E-05	8.01E-05	0.000050979	9.29E-05	7.28E-05	6.19E-05	6.19E-05	7.28E-05	6.37E-05	0.00008011	7.28E-05	0.000096518	5.83E-05	7.65E-05	6.19E-05	7.65E-05	5.28E-05	6.92E-05	5.64E-05	8.74E-05	5.46E-05	6.74E-05	6.55E-05	0.000060082	6.92E-05	0.000060082	7.65E-05	7.10E-05	6.37E-05	6.37E-05	9.47E-05	0.000100165	4.55E-05	0.000071006	5.83E-05	5.83E-05	6.01E-05	6.92E-05	4.01E-05	8.19E-05	5.83E-05	6.92E-05	5.64E-05	6.37E-05	6.37E-05	0.00008011	0.000050979	6.19E-05	5.46E-05	6.01E-05	7.10E-05	7.83E-05	5.28E-05
8276	0.002	0.000074589	5.89E-05	5.72E-05	5.37E-05	5.37E-05	0.000039849	0.000110971	0.00317299	0.016404551	0.000121398	0.14101592	0.000548031	0.000607549	6.76E-05	0.000100619	0.207227404	0.001859561	0.005745892	0.000142526	0.000138861	6.59E-05	0.000131832	0.00010057	0.000269258	0.000126612	0.000359937	6.41E-05	7.28E-05	0.000123164	6.41E-05	6.41E-05	6.24E-05	0.000045047	0.013213446	7.45E-05	0.000166498	5.54E-05	0.001427158	0.000130024	0.000143948	6.58E-05	9.01E-05	6.58E-05	7.62E-05	5.72E-05	6.58E-05	4.85E-05	0.000286642	6.41E-05	8.32E-05	5.37E-05	9.88E-05	6.58E-05	0.00008147	5.02E-05	4.68E-05	3.98E-05	6.06E-05	7.10E-05	0.000243031	0.000079722	0.000100537	5.54E-05	0.000071046	5.54E-05	0.000234326	6.41E-05	0.0003111	7.62E-05	9.53E-05	6.41E-05	8.49E-05	6.58E-05	8.84E-05	6.06E-05	6.24E-05	5.89E-05	5.02E-05	5.54E-05	0.000150855	6.24E-05	0.000045047	3.47E-05	5.20E-05	5.20E-05	6.93E-05	3.98E-05	8.66E-05	6.93E-05	6.58E-05	6.58E-05	6.58E-05	3.98E-05	6.76E-05	5.54E-05	6.93E-05	3.81E-05	7.45E-05	5.20E-05	5.37E-05	4.85E-05	6.93E-05	7.28E-05	7.62E-05	5.72E-05	7.97E-05	5.89E-05	0.000072768	6.41E-05	5.89E-05	5.20E-05	5.89E-05	5.02E-05	5.89E-05	6.24E-05	7.80E-05	5.72E-05	6.06E-05	6.76E-05	6.41E-05	6.41E-05	8.84E-05	6.24E-05	5.89E-05	5.72E-05	6.24E-05	6.41E-05	8.84E-05	7.28E-05
8277	0.002	8.37E-05	6.73E-05	4.54E-05	3.82E-05	6.73E-05	4.91E-05	0.000101856	0.003375503	0.017240708	0.000142003	0.149950533	0.000530665	0.000604093	7.27E-05	0.00013473	0.232794645	0.001977318	0.006225006	0.000153115	0.000127446	8.19E-05	0.000165627	0.000110973	0.000275136	0.00017659	0.000335461	7.64E-05	0.000047263	0.000138316	0.000120044	4.73E-05	4.54E-05	0.000038174	0.014010619	8.18E-05	0.000169238	0.000049081	0.001459941	0.000127338	0.000149192	8.18E-05	0.000107329	4.91E-05	8.73E-05	5.27E-05	8.91E-05	3.45E-05	0.000298886	5.64E-05	8.54E-05	0.000045445	0.000107286	0.000047263	0.000105477	4.36E-05	8.00E-05	0.000061808	6.36E-05	0.000045445	0.000212987	6.36E-05	0.00008	6.00E-05	0.000101857	6.91E-05	0.000216653	8.00E-05	0.000289735	7.27E-05	8.00E-05	4.91E-05	0.000116413	6.00E-05	0.000090904	7.09E-05	7.63E-05	5.64E-05	0.000072712	8.37E-05	0.00010001	5.64E-05	6.91E-05	0.000072712	8.18E-05	5.09E-05	8.00E-05	8.36E-05	9.45E-05	5.09E-05	7.45E-05	6.54E-05	7.45E-05	0.000070894	6.91E-05	6.91E-05	6.73E-05	5.45E-05	9.27E-05	5.45E-05	7.45E-05	6.18E-05	8.36E-05	5.45E-05	7.45E-05	6.36E-05	6.36E-05	7.82E-05	0.000101822	6.73E-05	6.00E-05	6.00E-05	6.00E-05	6.73E-05	5.82E-05	6.18E-05	8.00E-05	6.36E-05	8.36E-05	5.64E-05	6.91E-05	8.18E-05	8.54E-05	6.73E-05	7.45E-05	5.64E-05	4.73E-05	5.82E-05	8.00E-05	7.09E-05
8278	0.002	6.29E-05	5.59E-05	4.19E-05	4.36E-05	4.19E-05	5.06E-05	0.000122187	0.003301045	0.016578601	0.000141474	0.148445828	0.000503963	0.000661357	7.33E-05	0.000124	0.249213116	0.001970946	0.005853684	0.000152183	0.000136282	7.15E-05	0.000150197	0.000106523	0.000272899	0.000172928	0.00035362	8.90E-05	6.28E-05	0.000141417	6.98E-05	0.000059305	4.88E-05	6.28E-05	0.013166565	8.90E-05	0.000179921	6.28E-05	0.001373607	9.77E-05	0.000176449	6.63E-05	0.000104733	5.23E-05	7.33E-05	5.41E-05	6.63E-05	0.000052328	0.000279802	5.41E-05	9.42E-05	0.000050584	0.000141408	6.28E-05	8.20E-05	0.000047095	5.76E-05	0.000045351	0.000064538	0.000045351	0.000242907	8.02E-05	8.03E-05	6.10E-05	0.00010819	5.58E-05	0.000228903	8.37E-05	0.000292021	4.19E-05	9.77E-05	0.000059305	0.000097716	6.80E-05	9.25E-05	4.19E-05	7.68E-05	3.49E-05	7.50E-05	5.41E-05	9.42E-05	4.19E-05	0.000071515	6.11E-05	5.06E-05	0.000066282	8.90E-05	5.58E-05	6.80E-05	0.000050584	6.45E-05	0.000045351	7.50E-05	5.58E-05	8.37E-05	5.41E-05	0.000052328	0.000047095	0.000061049	5.06E-05	0.000066282	5.06E-05	6.10E-05	0.000066282	0.000040105	0.000066282	6.45E-05	7.68E-05	9.60E-05	0.000054072	6.98E-05	5.06E-05	9.07E-05	0.000071515	7.33E-05	5.58E-05	7.50E-05	6.10E-05	8.90E-05	6.63E-05	9.07E-05	7.50E-05	0.000071515	6.63E-05	5.41E-05	5.06E-05	7.15E-05	6.28E-05	7.68E-05	0.000066282
8279	0.002	7.35E-05	6.06E-05	5.69E-05	0.000042186	5.69E-05	4.95E-05	0.000123	0.00342035	0.017340321	0.000108307	0.152073302	0.000555656	0.000626448	8.08E-05	0.00012675	0.228647311	0.00191841	0.00613169	0.00016002	0.000150651	7.89E-05	0.000137687	0.000122982	0.000303428	0.000189318	0.000364399	8.07E-05	6.60E-05	0.000135883	7.15E-05	6.60E-05	0.000055028	6.60E-05	0.013642743	0.000102766	0.0001947	6.79E-05	0.001450778	0.000132163	0.000156039	7.52E-05	9.91E-05	6.60E-05	0.000108296	4.22E-05	8.26E-05	5.87E-05	0.000279457	8.81E-05	8.25E-05	5.69E-05	0.000126666	6.42E-05	0.000110108	6.97E-05	6.05E-05	4.95E-05	7.34E-05	4.77E-05	0.000238817	6.24E-05	0.000113775	6.60E-05	7.70E-05	6.24E-05	0.000200177	7.89E-05	0.000312647	7.89E-05	0.000082541	0.000040349	0.000108258	6.05E-05	0.000102728	6.79E-05	8.07E-05	6.60E-05	7.52E-05	6.42E-05	8.99E-05	6.79E-05	6.79E-05	5.50E-05	7.52E-05	6.05E-05	7.89E-05	6.42E-05	0.000115654	5.32E-05	7.89E-05	6.97E-05	5.69E-05	6.79E-05	6.60E-05	5.69E-05	6.60E-05	6.60E-05	6.79E-05	6.24E-05	9.72E-05	5.69E-05	5.69E-05	6.60E-05	7.15E-05	8.07E-05	7.15E-05	6.79E-05	7.89E-05	7.15E-05	7.34E-05	5.50E-05	4.40E-05	5.50E-05	6.24E-05	5.50E-05	8.44E-05	7.89E-05	6.60E-05	6.05E-05	5.69E-05	7.70E-05	8.25E-05	7.34E-05	6.97E-05	5.50E-05	5.87E-05	6.05E-05	7.52E-05	7.15E-05
8280	0.002	7.14E-05	4.82E-05	4.64E-05	3.74E-05	3.03E-05	4.10E-05	0.000087445	0.003389706	0.016705435	0.000117806	0.147185636	0.000522143	0.000603496	8.56E-05	0.000121464	0.326612636	0.002003294	0.006041416	0.000139497	0.000162562	8.93E-05	0.000164302	0.00011245	0.000280692	0.000169664	0.00036688	7.31E-05	8.56E-05	0.000148215	7.67E-05	7.13E-05	6.06E-05	6.60E-05	0.01365835	9.99E-05	0.000157091	4.28E-05	0.001492932	0.000105261	0.000167808	9.10E-05	7.85E-05	0.000048147	9.99E-05	0.000037445	6.96E-05	6.24E-05	0.000266332	7.13E-05	9.81E-05	6.78E-05	0.000128475	3.39E-05	9.81E-05	0.000051713	7.85E-05	6.60E-05	5.71E-05	8.74E-05	0.000277001	7.49E-05	8.03E-05	0.000067762	7.85E-05	5.71E-05	0.000196413	0.000067762	0.000294958	6.95E-05	8.92E-05	5.35E-05	0.000128482	5.88E-05	9.45E-05	5.71E-05	8.74E-05	0.000065979	0.00004993	5.53E-05	0.000103467	0.000048147	5.53E-05	4.99E-05	7.31E-05	5.35E-05	8.20E-05	5.88E-05	6.78E-05	0.000048147	0.000064196	5.71E-05	6.42E-05	6.06E-05	7.85E-05	6.78E-05	6.42E-05	7.49E-05	0.00004993	6.24E-05	6.95E-05	6.24E-05	7.85E-05	0.000051713	6.24E-05	7.49E-05	8.38E-05	5.53E-05	7.85E-05	4.81E-05	4.10E-05	4.64E-05	5.88E-05	8.38E-05	6.24E-05	6.24E-05	8.38E-05	5.35E-05	7.13E-05	0.000067762	5.88E-05	5.71E-05	7.49E-05	0.000051713	6.24E-05	0.000065979	5.53E-05	7.31E-05	9.09E-05	7.85E-05
8281	0.002	7.81E-05	5.32E-05	6.56E-05	6.91E-05	3.19E-05	6.56E-05	0.000120635	0.003227052	0.016567133	0.000129518	0.147624262	0.000511514	0.000576593	5.67E-05	0.000101109	0.23645917	0.001928479	0.006166055	0.000154745	0.000142034	0.000076274	0.000147275	0.000133078	0.000295085	0.000147279	0.000386063	7.09E-05	6.38E-05	0.000141999	6.73E-05	4.79E-05	4.08E-05	6.20E-05	0.013637621	7.80E-05	0.000138329	4.43E-05	0.001428752	0.000117031	0.000179267	6.74E-05	8.16E-05	6.38E-05	8.15E-05	4.79E-05	6.38E-05	6.20E-05	0.00025582	6.03E-05	7.62E-05	5.49E-05	9.93E-05	5.67E-05	8.15E-05	0.00005317	7.44E-05	5.85E-05	4.79E-05	4.79E-05	0.000264674	4.43E-05	8.15E-05	6.56E-05	8.15E-05	8.33E-05	0.000239696	4.96E-05	0.000287865	8.69E-05	0.00010105	6.91E-05	8.51E-05	5.67E-05	0.000104594	6.38E-05	0.000065576	4.61E-05	6.03E-05	6.73E-05	8.51E-05	7.44E-05	0.00005317	3.72E-05	6.03E-05	7.27E-05	6.20E-05	0.00005317	9.75E-05	0.00005317	0.00005317	5.14E-05	7.45E-05	0.00005317	9.93E-05	4.25E-05	6.38E-05	4.25E-05	6.91E-05	6.91E-05	5.85E-05	0.00004962	5.85E-05	6.73E-05	7.62E-05	7.09E-05	7.44E-05	5.49E-05	7.62E-05	5.14E-05	4.08E-05	5.49E-05	7.27E-05	0.000065576	7.62E-05	5.85E-05	9.22E-05	4.96E-05	9.57E-05	5.85E-05	5.85E-05	4.79E-05	0.000079755	8.51E-05	6.03E-05	0.00005317	7.09E-05	4.61E-05	7.62E-05	6.20E-05
8282	0.002	7.49E-05	6.65E-05	3.49E-05	5.49E-05	5.32E-05	4.16E-05	0.000104801	0.003008457	0.01547328	0.000123161	0.139218518	0.000461432	0.000537294	7.65E-05	0.000109885	0.261579065	0.001824731	0.005743097	0.000143376	0.000121536	0.000088223	0.000163221	0.00013648	0.000249924	0.000141454	0.000310177	6.15E-05	4.49E-05	0.000136444	7.48E-05	5.82E-05	6.15E-05	5.65E-05	0.012467985	6.32E-05	0.00016146	5.82E-05	0.001471167	0.000109769	0.000166442	5.15E-05	7.48E-05	5.32E-05	7.15E-05	4.65E-05	6.98E-05	0.000049866	0.000271636	7.15E-05	8.15E-05	5.65E-05	0.000138112	4.65E-05	8.48E-05	5.82E-05	7.65E-05	6.82E-05	5.32E-05	4.16E-05	0.000234816	3.82E-05	9.48E-05	4.16E-05	9.48E-05	6.32E-05	0.000168071	5.49E-05	0.000233169	7.15E-05	8.48E-05	5.15E-05	0.000106411	5.65E-05	6.48E-05	4.82E-05	8.48E-05	4.49E-05	5.82E-05	4.16E-05	0.000101437	5.98E-05	0.000048194	5.15E-05	5.49E-05	6.98E-05	8.48E-05	5.65E-05	8.81E-05	5.49E-05	6.98E-05	4.65E-05	5.65E-05	7.81E-05	7.81E-05	4.65E-05	4.99E-05	6.98E-05	4.99E-05	5.49E-05	6.48E-05	4.32E-05	6.81E-05	5.98E-05	5.15E-05	5.32E-05	6.82E-05	0.000049861	5.65E-05	5.98E-05	4.82E-05	0.000061499	4.99E-05	6.82E-05	6.48E-05	0.000061501	6.65E-05	5.49E-05	0.000081456	4.82E-05	5.32E-05	4.49E-05	7.81E-05	6.65E-05	5.15E-05	6.32E-05	7.65E-05	5.49E-05	6.98E-05	4.32E-05
8283	0.002	8.21E-05	5.83E-05	4.92E-05	4.37E-05	6.38E-05	5.83E-05	0.000100257	0.003408837	0.017299383	0.00012948	0.151964676	0.000511325	0.000651651	7.83E-05	0.000124036	0.326696042	0.002048093	0.006151317	0.000149802	0.000177036	8.20E-05	0.000169602	0.000124031	0.000283105	0.000178772	0.000374818	6.92E-05	4.37E-05	0.000164177	7.65E-05	0.000060108	5.28E-05	7.65E-05	0.01381476	7.65E-05	0.000164097	5.83E-05	0.001510261	0.000120294	0.000180588	7.65E-05	8.75E-05	6.92E-05	9.48E-05	0.000060108	8.20E-05	5.10E-05	0.000266541	7.29E-05	0.000100218	5.10E-05	0.000120269	7.29E-05	8.38E-05	0.000049179	0.000060108	4.74E-05	5.10E-05	6.38E-05	0.000253684	6.92E-05	0.000120282	5.28E-05	0.000103891	5.65E-05	0.000202442	7.65E-05	0.000315941	8.20E-05	0.000107515	5.28E-05	0.000122106	4.74E-05	8.01E-05	5.28E-05	6.38E-05	6.92E-05	9.84E-05	4.19E-05	0.000125756	6.74E-05	5.65E-05	0.000049179	6.19E-05	4.19E-05	5.65E-05	5.83E-05	7.83E-05	6.01E-05	4.74E-05	4.74E-05	7.10E-05	6.19E-05	9.11E-05	6.19E-05	7.10E-05	5.65E-05	7.65E-05	5.65E-05	9.29E-05	0.000060108	8.93E-05	5.83E-05	6.56E-05	6.92E-05	7.10E-05	7.10E-05	0.000069215	6.19E-05	4.55E-05	7.29E-05	8.01E-05	6.38E-05	6.56E-05	7.10E-05	0.000107491	6.01E-05	9.29E-05	7.65E-05	7.83E-05	6.92E-05	8.20E-05	0.000069215	7.65E-05	5.28E-05	7.10E-05	0.000069215	6.38E-05	6.01E-05
8284	0.002	5.74E-05	4.34E-05	0.000046907	4.86E-05	5.38E-05	4.86E-05	0.000135614	0.003173948	0.016250057	0.000158286	0.144507761	0.000510115	0.000545567	0.000059083	0.000106026	0.276584639	0.002001543	0.005931319	0.000132423	0.000149578	7.65E-05	0.000146007	0.000126874	0.000275134	0.000146087	0.00032754	8.69E-05	5.73E-05	0.000168727	0.000078199	7.12E-05	5.21E-05	4.69E-05	0.013283032	8.34E-05	0.000128602	6.60E-05	0.001425075	0.000099001	0.000119937	0.000062522	0.000107702	5.73E-05	7.29E-05	7.12E-05	0.000072938	3.82E-05	0.00028556	7.29E-05	0.000097283	5.56E-05	0.000116399	5.73E-05	0.000126855	5.38E-05	5.38E-05	0.000060778	7.99E-05	5.38E-05	0.000226138	6.95E-05	8.51E-05	4.86E-05	7.99E-05	6.08E-05	0.00021393	6.60E-05	0.000285471	6.25E-05	7.82E-05	4.86E-05	0.000105952	6.60E-05	8.86E-05	5.56E-05	9.03E-05	6.42E-05	7.12E-05	5.90E-05	0.00011813	4.17E-05	5.38E-05	4.34E-05	7.12E-05	6.25E-05	8.68E-05	8.68E-05	6.42E-05	4.17E-05	6.08E-05	6.08E-05	5.90E-05	3.99E-05	7.81E-05	5.21E-05	5.56E-05	6.25E-05	5.04E-05	6.08E-05	5.73E-05	5.90E-05	5.38E-05	6.25E-05	8.34E-05	5.38E-05	5.56E-05	6.42E-05	7.81E-05	5.04E-05	6.08E-05	6.08E-05	7.47E-05	5.56E-05	5.56E-05	7.29E-05	0.000100745	6.42E-05	7.47E-05	4.69E-05	7.99E-05	7.12E-05	7.12E-05	6.25E-05	6.95E-05	6.60E-05	6.25E-05	4.86E-05	9.20E-05	5.04E-05
8285	0.002	6.82E-05	4.37E-05	6.46E-05	5.41E-05	3.67E-05	6.11E-05	0.000118871	0.003144623	0.01627205	0.000115379	0.144947725	0.000488503	0.000587674	5.06E-05	0.000113682	0.186319879	0.001852133	0.005929361	0.000138376	0.000143447	8.39E-05	0.00012586	8.39E-05	0.000232784	0.000162664	0.000391056	7.69E-05	5.59E-05	0.000125856	8.56E-05	0.000054138	4.72E-05	5.94E-05	0.013080284	8.74E-05	0.000174898	4.54E-05	0.001438521	8.74E-05	0.000134591	5.41E-05	0.000118841	5.76E-05	8.39E-05	5.76E-05	5.06E-05	5.94E-05	0.000262588	8.91E-05	0.000103084	5.59E-05	0.000143349	0.000054138	0.000082099	5.59E-05	6.29E-05	5.59E-05	5.41E-05	6.64E-05	0.000237995	6.29E-05	8.74E-05	6.29E-05	6.11E-05	5.24E-05	0.000185375	8.56E-05	0.000294221	8.74E-05	8.91E-05	4.89E-05	0.000106594	0.000085604	0.000075097	3.84E-05	5.59E-05	4.19E-05	6.11E-05	6.46E-05	0.000103084	6.46E-05	5.06E-05	4.37E-05	7.16E-05	7.69E-05	6.64E-05	6.11E-05	9.44E-05	5.94E-05	5.76E-05	4.89E-05	6.29E-05	5.76E-05	7.33E-05	6.81E-05	6.46E-05	5.76E-05	4.37E-05	6.99E-05	6.29E-05	5.41E-05	6.99E-05	6.29E-05	5.24E-05	6.46E-05	5.41E-05	6.64E-05	6.81E-05	0.000061123	0.000061123	5.59E-05	8.03E-05	4.89E-05	5.41E-05	6.99E-05	9.26E-05	5.94E-05	6.64E-05	6.29E-05	6.99E-05	6.11E-05	8.03E-05	6.11E-05	6.11E-05	6.11E-05	7.16E-05	5.24E-05	8.73E-05	7.33E-05
8286	0.002	0.000096011	5.97E-05	3.98E-05	0.000052456	6.15E-05	0.000050647	9.41E-05	0.003321428	0.016955309	0.000166642	0.148241207	0.000505942	0.000645254	7.42E-05	0.000135886	0.261811876	0.002003969	0.006155493	0.000194201	0.000172173	7.78E-05	0.000182974	0.000121299	0.000230219	0.00015399	0.000333829	7.78E-05	0.000050647	0.000148508	6.87E-05	7.78E-05	5.25E-05	7.60E-05	0.013864332	7.42E-05	0.000143004	7.42E-05	0.001555767	0.000114022	0.000172038	7.42E-05	8.14E-05	4.88E-05	0.000103147	0.000052456	7.24E-05	0.000050647	0.000244731	4.52E-05	0.000101357	0.000048838	0.000123067	7.24E-05	9.23E-05	0.000048838	7.05E-05	3.80E-05	6.51E-05	6.33E-05	0.000259189	4.70E-05	7.78E-05	5.61E-05	7.60E-05	5.06E-05	0.000215572	4.52E-05	0.000306499	7.24E-05	0.000075982	5.61E-05	0.000103136	6.51E-05	7.78E-05	5.61E-05	8.50E-05	6.69E-05	5.97E-05	0.000050647	0.000103138	6.33E-05	7.42E-05	6.69E-05	9.04E-05	6.33E-05	6.87E-05	7.42E-05	0.000101337	6.51E-05	7.78E-05	5.43E-05	8.32E-05	4.88E-05	5.97E-05	0.000052456	6.15E-05	6.51E-05	6.15E-05	6.33E-05	8.86E-05	6.69E-05	7.78E-05	0.000048838	0.000079591	6.51E-05	0.000103117	0.000079591	4.88E-05	6.87E-05	8.14E-05	7.60E-05	0.000048838	6.51E-05	4.70E-05	4.52E-05	8.14E-05	5.61E-05	9.41E-05	5.25E-05	6.51E-05	7.24E-05	8.14E-05	6.51E-05	5.61E-05	5.61E-05	0.000083206	5.79E-05	8.50E-05	7.60E-05
8287	0.002	8.07E-05	7.15E-05	5.31E-05	4.58E-05	3.85E-05	5.50E-05	0.000143074	0.003381253	0.017072026	0.000124707	0.148814659	0.000501278	0.000625814	8.07E-05	0.000111907	0.28044221	0.002104309	0.006335756	0.000141494	0.000132119	8.62E-05	0.000170632	9.53E-05	0.000277321	0.000159666	0.000316098	0.000113706	5.68E-05	0.000181639	7.88E-05	4.95E-05	0.000065962	8.24E-05	0.014089714	8.25E-05	0.000148554	6.23E-05	0.001480586	0.000139353	0.00016142	4.58E-05	0.000100846	4.58E-05	8.98E-05	4.95E-05	6.41E-05	0.000065962	0.000293872	7.15E-05	8.80E-05	5.31E-05	0.000104472	5.86E-05	0.000104475	0.000047635	0.000075125	6.60E-05	7.51E-05	5.68E-05	0.000260687	6.05E-05	8.80E-05	4.21E-05	8.80E-05	0.00006046	0.000218378	7.15E-05	0.000266229	7.15E-05	9.35E-05	5.50E-05	0.000115465	0.000065956	6.23E-05	7.70E-05	7.33E-05	0.000047635	7.70E-05	5.50E-05	0.000117309	5.31E-05	9.16E-05	5.86E-05	0.000065956	7.69E-05	7.15E-05	6.41E-05	0.00010264	6.78E-05	0.00006046	6.60E-05	6.41E-05	5.13E-05	9.34E-05	5.86E-05	5.68E-05	6.78E-05	7.15E-05	7.51E-05	7.69E-05	6.96E-05	7.88E-05	3.48E-05	7.51E-05	6.78E-05	8.43E-05	7.69E-05	9.90E-05	4.21E-05	7.69E-05	5.86E-05	6.78E-05	5.31E-05	7.33E-05	6.41E-05	9.53E-05	6.41E-05	7.88E-05	5.50E-05	7.69E-05	5.31E-05	8.06E-05	6.23E-05	3.85E-05	4.76E-05	7.88E-05	7.51E-05	6.78E-05	7.15E-05
8288	0.002	7.90E-05	0.000052051	4.03E-05	0.000043642	4.03E-05	5.20E-05	0.000109202	0.003260576	0.01584149	0.000137792	0.139028744	0.000486198	0.000571436	7.39E-05	0.000109244	0.259823598	0.001842764	0.005830889	0.000142997	0.000119348	8.57E-05	0.000168206	9.41E-05	0.000257437	0.000136123	0.00032503	0.000105869	4.87E-05	0.000152951	6.21E-05	6.55E-05	4.53E-05	5.71E-05	0.012602112	9.58E-05	0.000168063	5.87E-05	0.001388293	8.23E-05	0.000136073	5.87E-05	8.06E-05	5.04E-05	0.000102452	5.87E-05	6.55E-05	4.03E-05	0.00026076	5.54E-05	9.23E-05	4.87E-05	0.000125947	5.04E-05	7.22E-05	6.21E-05	6.88E-05	6.04E-05	5.87E-05	4.87E-05	0.000220267	5.37E-05	0.000104097	5.37E-05	6.21E-05	3.19E-05	0.000196655	0.000067134	0.000232104	6.55E-05	9.91E-05	0.000043637	0.000109144	4.53E-05	9.40E-05	4.87E-05	6.04E-05	7.05E-05	5.87E-05	6.04E-05	0.000102432	4.87E-05	5.20E-05	4.70E-05	5.87E-05	5.37E-05	5.20E-05	5.37E-05	6.88E-05	5.37E-05	6.21E-05	4.87E-05	7.39E-05	4.03E-05	6.88E-05	7.05E-05	5.20E-05	6.38E-05	5.20E-05	6.38E-05	7.22E-05	4.53E-05	6.55E-05	5.04E-05	6.21E-05	7.89E-05	6.04E-05	0.000065455	6.71E-05	0.000055383	5.71E-05	5.37E-05	5.37E-05	3.86E-05	5.87E-05	6.55E-05	9.74E-05	5.03E-05	7.22E-05	4.87E-05	4.03E-05	5.20E-05	8.56E-05	6.38E-05	6.38E-05	6.38E-05	4.87E-05	5.04E-05	0.00007553	4.70E-05
8289	0.002	9.21E-05	4.95E-05	4.78E-05	4.42E-05	5.84E-05	5.31E-05	0.00010799	0.003316816	0.01688652	0.000120394	0.14649771	0.000478647	0.000600793	8.67E-05	0.00012935	0.261573082	0.001947025	0.005715674	0.000124197	0.000125799	6.90E-05	0.000141668	0.000106259	0.000324778	0.0001506	0.000353226	6.72E-05	8.14E-05	0.000159511	6.90E-05	6.55E-05	0.000081442	4.78E-05	0.013573224	0.000085028	0.000134546	0.000065459	0.001523729	0.000106203	0.000175373	6.55E-05	9.74E-05	4.60E-05	6.90E-05	6.72E-05	8.14E-05	6.72E-05	0.000280245	0.000065459	7.08E-05	5.31E-05	0.000111514	0.000058382	0.000084933	6.90E-05	5.49E-05	5.66E-05	5.48E-05	4.60E-05	0.000267715	7.25E-05	9.56E-05	5.13E-05	0.000093805	5.13E-05	0.000214412	7.25E-05	0.000260696	7.78E-05	7.43E-05	7.61E-05	0.00012568	5.48E-05	7.79E-05	4.60E-05	6.55E-05	5.31E-05	0.00006369	6.72E-05	0.000116821	5.84E-05	7.96E-05	5.13E-05	6.37E-05	4.60E-05	5.84E-05	0.000065459	8.85E-05	4.78E-05	4.42E-05	8.14E-05	0.000049536	5.84E-05	7.61E-05	4.25E-05	6.55E-05	4.78E-05	6.02E-05	4.78E-05	7.08E-05	4.07E-05	6.02E-05	7.25E-05	6.72E-05	5.31E-05	7.08E-05	6.90E-05	8.67E-05	5.48E-05	7.43E-05	5.48E-05	5.84E-05	3.89E-05	6.02E-05	7.43E-05	8.14E-05	6.37E-05	5.66E-05	6.72E-05	8.14E-05	5.84E-05	7.96E-05	0.000056613	6.37E-05	6.90E-05	8.67E-05	5.48E-05	6.72E-05	4.78E-05
8290	0.002	8.01E-05	5.39E-05	0.00005908	0.000039962	4.17E-05	4.17E-05	0.000107807	0.003128581	0.015925201	0.000125221	0.144239199	0.000472168	0.000582906	8.87E-05	0.000113088	0.254172333	0.001896298	0.006093612	0.00015328	0.000147946	8.87E-05	0.000149584	0.000104323	0.000297936	0.000121737	0.000325932	8.17E-05	0.000059077	0.000161873	9.22E-05	6.60E-05	6.78E-05	6.08E-05	0.01326688	9.56E-05	0.000165219	5.39E-05	0.001435096	0.000125156	0.000173973	6.78E-05	9.04E-05	5.39E-05	0.000074717	5.56E-05	9.91E-05	5.73E-05	0.000233304	0.000064287	0.000102569	0.000055602	0.000114724	5.21E-05	0.000104297	5.21E-05	6.78E-05	5.73E-05	6.43E-05	4.17E-05	0.000259449	5.91E-05	0.000092132	5.21E-05	6.95E-05	5.56E-05	0.000180954	6.08E-05	0.00029441	8.69E-05	0.000106021	4.86E-05	0.00010254	7.12E-05	6.78E-05	5.73E-05	0.000079927	6.78E-05	8.17E-05	5.56E-05	0.000109508	4.69E-05	6.95E-05	0.000045172	6.25E-05	5.21E-05	7.47E-05	6.78E-05	0.000079927	4.69E-05	4.69E-05	6.08E-05	0.000064287	4.69E-05	6.43E-05	7.47E-05	6.43E-05	5.04E-05	6.08E-05	6.78E-05	6.95E-05	6.43E-05	6.25E-05	6.95E-05	5.39E-05	6.25E-05	7.12E-05	5.21E-05	8.51E-05	6.60E-05	4.69E-05	6.25E-05	6.95E-05	7.12E-05	7.65E-05	7.30E-05	7.47E-05	6.78E-05	5.56E-05	6.60E-05	6.95E-05	5.73E-05	7.99E-05	8.17E-05	7.12E-05	6.95E-05	5.56E-05	0.000064287	5.91E-05	6.95E-05
8291	0.002	7.66E-05	5.83E-05	6.01E-05	5.28E-05	4.55E-05	4.74E-05	0.000135003	0.003367676	0.017104294	0.000138616	0.152232635	0.000509439	0.000649749	6.92E-05	0.000136883	0.252826413	0.001934282	0.006248149	0.000146203	0.000140459	7.47E-05	0.000180641	0.000122173	0.000305173	0.000127652	0.000356424	8.02E-05	6.19E-05	0.000147774	7.65E-05	3.83E-05	4.74E-05	5.83E-05	0.013839905	8.20E-05	0.00014039	7.29E-05	0.001544122	0.000131257	0.00015506	7.48E-05	8.75E-05	5.65E-05	0.000118506	7.29E-05	6.19E-05	5.83E-05	0.000248348	6.74E-05	0.000109362	7.84E-05	0.000125768	6.38E-05	9.66E-05	3.46E-05	6.92E-05	0.00006012	7.84E-05	0.000069232	0.000228095	6.56E-05	8.75E-05	3.83E-05	0.00008564	6.74E-05	0.000242788	6.92E-05	0.000310555	0.000076517	8.20E-05	4.01E-05	0.000112997	6.56E-05	0.000074695	6.38E-05	8.20E-05	6.74E-05	7.83E-05	6.56E-05	0.000102058	5.65E-05	7.65E-05	4.55E-05	0.000069232	6.74E-05	7.29E-05	7.29E-05	8.75E-05	7.11E-05	0.000067405	4.55E-05	5.83E-05	6.74E-05	0.000083807	7.29E-05	8.38E-05	7.47E-05	5.65E-05	6.01E-05	7.47E-05	7.83E-05	6.74E-05	7.11E-05	6.74E-05	9.11E-05	7.11E-05	6.19E-05	8.56E-05	6.19E-05	6.19E-05	6.01E-05	5.47E-05	0.000074695	7.29E-05	6.01E-05	8.75E-05	7.47E-05	8.75E-05	0.000074695	8.20E-05	5.47E-05	0.000074695	6.56E-05	6.92E-05	0.000074695	6.19E-05	5.46E-05	0.000067405	6.01E-05
8292	0.002	7.37E-05	0.000058925	4.60E-05	4.97E-05	5.34E-05	5.52E-05	0.00010128	0.003496675	0.017119835	0.00014561	0.154153028	0.000503481	0.000620654	5.15E-05	0.00013079	0.241414288	0.001998121	0.006122883	0.000136488	0.000154832	8.65E-05	0.000151041	0.000101301	0.000315575	0.000164006	0.000384387	7.36E-05	0.000066244	0.000189806	7.55E-05	4.60E-05	5.15E-05	4.05E-05	0.014222305	9.02E-05	0.000162123	7.18E-05	0.001598118	0.000101244	0.000151003	6.44E-05	9.39E-05	4.23E-05	9.02E-05	5.52E-05	8.10E-05	5.15E-05	0.000313744	6.26E-05	0.000108617	4.60E-05	0.000138095	5.15E-05	0.000097571	4.78E-05	5.15E-05	5.70E-05	5.70E-05	6.99E-05	0.000219281	0.000060724	8.65E-05	0.000079136	0.00008835	5.52E-05	0.000211887	9.20E-05	0.000278576	4.97E-05	9.02E-05	6.07E-05	0.000136282	7.36E-05	9.94E-05	6.44E-05	4.78E-05	6.07E-05	0.000093865	6.26E-05	9.39E-05	5.52E-05	5.34E-05	5.15E-05	7.91E-05	6.62E-05	6.81E-05	4.97E-05	9.20E-05	5.89E-05	5.52E-05	5.89E-05	7.36E-05	6.81E-05	6.81E-05	0.000060724	6.44E-05	8.28E-05	0.000060724	5.15E-05	5.89E-05	5.70E-05	8.10E-05	6.81E-05	6.99E-05	5.89E-05	7.54E-05	7.73E-05	0.000103072	5.89E-05	6.26E-05	6.99E-05	7.18E-05	6.26E-05	6.81E-05	0.000055203	8.47E-05	4.42E-05	6.99E-05	5.70E-05	6.62E-05	6.81E-05	7.36E-05	6.44E-05	5.70E-05	6.44E-05	4.97E-05	5.89E-05	6.07E-05	6.44E-05
8293	0.002	7.68E-05	0.000049439	5.63E-05	4.77E-05	4.43E-05	4.26E-05	0.000107491	0.003332667	0.016154455	0.000121149	0.139707328	0.000509466	0.000568124	6.48E-05	0.000110941	0.259280362	0.001917832	0.005562558	0.000159034	0.000138323	7.68E-05	0.000151976	9.72E-05	0.000251101	0.000157074	0.000319838	8.19E-05	6.48E-05	0.000150233	8.36E-05	0.000054552	5.11E-05	4.77E-05	0.013023016	7.16E-05	0.000168953	5.80E-05	0.00136513	8.53E-05	0.000133044	0.000057957	8.53E-05	5.11E-05	7.33E-05	5.45E-05	5.97E-05	0.000056246	0.000228856	0.000056246	6.99E-05	3.75E-05	0.000104012	5.11E-05	0.000083543	5.11E-05	6.99E-05	4.94E-05	6.65E-05	5.97E-05	0.000227126	4.60E-05	0.000102325	5.28E-05	7.16E-05	6.14E-05	0.000211735	7.33E-05	0.000249427	6.14E-05	7.67E-05	5.97E-05	0.000102333	6.14E-05	0.000095464	5.28E-05	6.48E-05	4.94E-05	0.000073288	6.31E-05	8.52E-05	6.31E-05	5.62E-05	6.99E-05	0.000056246	4.60E-05	6.48E-05	5.28E-05	6.65E-05	5.45E-05	5.62E-05	6.48E-05	5.80E-05	5.97E-05	9.72E-05	5.28E-05	7.50E-05	4.26E-05	5.97E-05	7.16E-05	5.11E-05	4.94E-05	7.50E-05	6.82E-05	0.000056246	5.80E-05	6.82E-05	8.52E-05	8.18E-05	5.62E-05	0.000056246	4.77E-05	7.33E-05	7.50E-05	5.97E-05	9.21E-05	0.000100586	4.26E-05	8.18E-05	6.31E-05	7.50E-05	4.77E-05	8.01E-05	5.97E-05	6.31E-05	6.65E-05	6.65E-05	8.87E-05	7.33E-05	5.97E-05
8294	0.002	9.57E-05	5.14E-05	5.84E-05	6.72E-05	3.72E-05	6.37E-05	0.000102714	0.003324319	0.016866764	0.000131089	0.145112712	0.000492987	0.000634736	0.000072563	9.92E-05	0.2322724	0.002010938	0.005975403	0.000138402	0.000159603	0.000108089	0.000148814	0.000113347	0.000264267	0.000164831	0.000308888	0.000097357	5.84E-05	0.000143488	8.32E-05	8.50E-05	3.36E-05	0.000067239	0.013122413	8.14E-05	0.000175469	5.84E-05	0.001496097	0.000132798	0.00013636	5.13E-05	9.20E-05	5.49E-05	7.26E-05	4.95E-05	7.61E-05	6.19E-05	0.000294536	3.89E-05	0.000113301	5.31E-05	0.000107989	7.08E-05	0.000106222	5.31E-05	5.66E-05	7.26E-05	5.49E-05	6.37E-05	0.000225091	9.91E-05	0.000081405	4.78E-05	6.90E-05	7.61E-05	0.00020378	7.61E-05	0.000239347	6.02E-05	8.68E-05	7.61E-05	0.000111536	6.37E-05	7.43E-05	0.00005663	6.37E-05	6.37E-05	7.25E-05	6.90E-05	9.91E-05	6.90E-05	6.19E-05	4.78E-05	8.49E-05	6.37E-05	7.43E-05	6.19E-05	9.38E-05	6.19E-05	6.55E-05	6.55E-05	7.08E-05	4.42E-05	7.61E-05	4.95E-05	7.26E-05	4.95E-05	5.49E-05	5.84E-05	7.96E-05	6.02E-05	6.55E-05	5.84E-05	5.66E-05	6.55E-05	6.19E-05	9.38E-05	8.49E-05	5.84E-05	6.02E-05	5.31E-05	6.37E-05	6.90E-05	7.61E-05	5.13E-05	7.79E-05	8.32E-05	5.13E-05	5.84E-05	8.49E-05	4.95E-05	6.19E-05	7.08E-05	6.55E-05	5.84E-05	6.72E-05	6.19E-05	6.72E-05	6.55E-05
8295	0.002	9.41E-05	7.29E-05	4.22E-05	5.75E-05	4.60E-05	3.64E-05	0.000113163	0.003767777	0.01808499	0.000130537	0.158653678	0.000526512	0.000610013	8.05E-05	0.000132471	0.306463847	0.002130225	0.006534676	0.000153793	0.000170976	8.83E-05	0.000153499	0.000126637	0.000297917	0.000184336	0.000380926	9.21E-05	5.18E-05	0.000132406	7.86E-05	6.33E-05	6.52E-05	6.33E-05	0.014758045	9.20E-05	0.000199618	4.41E-05	0.001604991	0.000107386	0.000207369	4.98E-05	0.00010741	6.52E-05	0.000105492	5.75E-05	9.20E-05	4.79E-05	0.00032293	5.94E-05	9.40E-05	4.41E-05	0.000120816	6.52E-05	7.09E-05	4.79E-05	5.94E-05	5.94E-05	8.05E-05	6.52E-05	0.000220781	5.94E-05	0.000107385	7.48E-05	8.82E-05	6.13E-05	0.000253533	7.86E-05	0.000303664	0.000099715	9.59E-05	8.05E-05	0.000101615	6.52E-05	0.000078597	7.86E-05	6.33E-05	7.48E-05	9.20E-05	6.52E-05	0.000132344	7.28E-05	6.71E-05	5.18E-05	7.28E-05	4.60E-05	7.67E-05	7.67E-05	0.000086269	7.67E-05	6.13E-05	6.52E-05	5.94E-05	6.52E-05	8.24E-05	5.94E-05	6.33E-05	5.56E-05	7.86E-05	7.28E-05	7.86E-05	7.48E-05	7.67E-05	6.90E-05	7.09E-05	6.71E-05	7.86E-05	0.00008436	0.000111203	5.75E-05	4.98E-05	7.28E-05	7.86E-05	5.75E-05	7.09E-05	5.37E-05	8.63E-05	6.33E-05	7.67E-05	7.48E-05	7.09E-05	5.56E-05	7.48E-05	4.60E-05	7.48E-05	5.56E-05	7.28E-05	7.67E-05	8.63E-05	8.05E-05
8296	0.002	7.39E-05	6.83E-05	5.54E-05	6.28E-05	3.14E-05	7.20E-05	0.000131209	0.003324754	0.017284609	0.000142279	0.156121739	0.000540636	0.00060056	7.39E-05	0.000134954	0.276516321	0.0019176	0.006171234	0.000144413	0.000164571	7.57E-05	0.000160787	0.000125662	0.000307283	0.000142329	0.000314817	6.83E-05	6.65E-05	0.000194164	0.000084937	4.80E-05	3.69E-05	0.000051687	0.013555618	8.68E-05	0.000164476	7.01E-05	0.001538354	0.000118197	0.00018299	0.000051687	0.000125606	6.28E-05	8.31E-05	4.43E-05	6.28E-05	5.91E-05	0.000309134	7.20E-05	9.05E-05	7.01E-05	0.000108953	4.80E-05	8.49E-05	4.43E-05	6.83E-05	4.80E-05	6.46E-05	6.28E-05	0.000242276	7.20E-05	9.23E-05	7.38E-05	7.75E-05	0.000051687	0.000199621	8.31E-05	0.000309136	7.75E-05	9.79E-05	4.43E-05	0.000107099	7.57E-05	7.38E-05	6.46E-05	6.46E-05	5.54E-05	8.49E-05	6.46E-05	0.000108945	5.72E-05	7.02E-05	0.000051687	7.75E-05	7.01E-05	7.94E-05	6.46E-05	8.86E-05	5.72E-05	9.79E-05	6.65E-05	7.01E-05	5.35E-05	7.57E-05	7.57E-05	4.80E-05	5.35E-05	6.28E-05	5.54E-05	6.46E-05	6.46E-05	6.28E-05	5.72E-05	7.38E-05	4.61E-05	7.75E-05	5.35E-05	7.57E-05	6.09E-05	4.98E-05	6.46E-05	7.94E-05	6.83E-05	7.75E-05	7.75E-05	9.97E-05	7.94E-05	7.20E-05	5.91E-05	0.000096009	7.38E-05	7.57E-05	6.09E-05	6.83E-05	6.28E-05	7.57E-05	7.01E-05	7.20E-05	6.28E-05
8297	0.002	6.90E-05	5.94E-05	6.70E-05	5.36E-05	4.79E-05	4.98E-05	0.00014953	0.003573559	0.018281971	0.000143868	0.160318166	0.000520132	0.000685027	4.98E-05	0.000128463	0.282287678	0.00206414	0.006361407	0.000138242	0.000139991	7.47E-05	0.000166874	0.000093923	0.000339892	0.00015719	0.000374615	0.000088085	6.13E-05	0.000166836	6.51E-05	0.000057441	6.13E-05	7.08E-05	0.014523349	0.00008427	0.000147538	7.09E-05	0.001581346	0.000128363	0.000176383	8.62E-05	0.000105346	7.47E-05	0.000111093	5.36E-05	6.51E-05	7.66E-05	0.000291729	6.13E-05	9.39E-05	0.000070844	0.000143708	6.32E-05	0.00010727	6.32E-05	0.000057441	6.51E-05	6.89E-05	7.47E-05	0.000258981	8.23E-05	9.58E-05	7.85E-05	9.00E-05	6.89E-05	0.00019361	0.000101491	0.000316715	0.000074682	7.47E-05	7.66E-05	0.00010532	6.13E-05	8.81E-05	6.70E-05	6.70E-05	5.36E-05	9.38E-05	7.28E-05	8.62E-05	5.94E-05	0.000070844	5.36E-05	5.36E-05	8.62E-05	8.04E-05	6.89E-05	9.58E-05	5.36E-05	0.000105363	7.66E-05	7.28E-05	0.000057441	7.28E-05	4.21E-05	6.32E-05	5.55E-05	7.85E-05	7.28E-05	0.000070844	0.000070844	5.55E-05	6.51E-05	6.32E-05	5.17E-05	6.13E-05	7.66E-05	0.000099576	5.17E-05	6.70E-05	7.08E-05	4.60E-05	5.55E-05	9.38E-05	4.98E-05	0.000112994	7.47E-05	8.04E-05	8.04E-05	7.85E-05	4.60E-05	8.42E-05	6.89E-05	6.51E-05	3.45E-05	9.96E-05	6.13E-05	8.04E-05	8.04E-05
8298	0.002	8.64E-05	5.87E-05	5.32E-05	4.96E-05	4.96E-05	6.98E-05	0.000115711	0.003449146	0.017610521	0.0001341	0.150785527	0.000552421	0.000626832	5.87E-05	0.000117632	0.246376128	0.001943036	0.006172243	0.00016381	0.000119471	7.71E-05	0.000194916	0.000108422	0.000272237	0.00016176	0.000346246	8.08E-05	6.79E-05	0.000163557	7.53E-05	5.51E-05	6.24E-05	4.96E-05	0.013856209	9.37E-05	0.000169063	0.000071573	0.001489089	0.000128548	0.000165337	8.63E-05	0.00010283	0.000071573	0.000100988	5.32E-05	5.51E-05	5.51E-05	0.000281488	6.97E-05	0.000106483	5.69E-05	0.000145084	8.44E-05	0.000100964	5.69E-05	5.87E-05	3.85E-05	6.61E-05	4.59E-05	0.000262997	7.52E-05	8.99E-05	3.67E-05	9.00E-05	6.79E-05	0.000251903	8.63E-05	0.000263011	8.26E-05	8.99E-05	6.06E-05	0.000102796	4.22E-05	6.61E-05	5.51E-05	0.000102793	4.40E-05	7.89E-05	6.79E-05	0.000104637	6.42E-05	6.24E-05	7.71E-05	6.61E-05	6.06E-05	9.54E-05	0.000058732	8.99E-05	5.87E-05	0.000071573	6.79E-05	7.16E-05	6.97E-05	8.44E-05	5.87E-05	4.77E-05	7.34E-05	6.79E-05	5.32E-05	8.44E-05	6.06E-05	0.000073408	8.63E-05	6.61E-05	7.71E-05	7.89E-05	8.81E-05	8.07E-05	6.79E-05	4.59E-05	6.06E-05	6.06E-05	0.000073408	7.16E-05	5.69E-05	9.73E-05	6.24E-05	8.26E-05	5.51E-05	7.89E-05	5.69E-05	8.63E-05	0.00006607	8.08E-05	7.16E-05	5.14E-05	7.89E-05	7.89E-05	7.52E-05
8299	0.002	7.59E-05	5.92E-05	4.81E-05	4.44E-05	6.65E-05	3.70E-05	0.00011466	0.003461615	0.017540168	0.000161016	0.153967423	0.000496432	0.000691135	6.65E-05	0.000127686	0.229909133	0.002094534	0.006110179	0.000144574	0.000140664	9.25E-05	0.000205521	0.000105421	0.000289042	0.00016102	0.000372827	8.69E-05	5.73E-05	0.000161021	9.25E-05	5.91E-05	7.21E-05	3.88E-05	0.013945692	8.87E-05	0.00018505	6.10E-05	0.00151476	9.43E-05	0.000168422	5.36E-05	0.000101689	3.51E-05	7.21E-05	6.65E-05	0.000073932	6.10E-05	0.000287162	6.47E-05	9.61E-05	3.51E-05	0.000101667	0.000079479	0.000110946	6.47E-05	5.91E-05	5.73E-05	6.28E-05	7.02E-05	0.000253662	8.87E-05	0.000107239	5.17E-05	0.000112783	0.000053593	0.00019246	8.13E-05	0.000302058	8.13E-05	9.80E-05	5.73E-05	0.000114652	6.65E-05	8.13E-05	7.21E-05	7.39E-05	5.17E-05	0.000081324	6.65E-05	0.000097979	5.17E-05	7.02E-05	7.58E-05	0.000083164	5.36E-05	7.39E-05	5.17E-05	0.000109067	5.36E-05	6.28E-05	6.65E-05	6.65E-05	6.84E-05	8.69E-05	5.91E-05	7.21E-05	4.62E-05	7.95E-05	7.02E-05	7.39E-05	7.39E-05	5.91E-05	7.02E-05	8.50E-05	0.000088711	9.98E-05	8.13E-05	7.02E-05	6.84E-05	6.84E-05	5.36E-05	6.84E-05	6.28E-05	9.06E-05	7.95E-05	0.000107206	7.39E-05	6.10E-05	5.91E-05	0.000081313	0.000051742	0.000081313	7.21E-05	4.44E-05	5.91E-05	7.58E-05	6.65E-05	8.87E-05	5.54E-05
8300	0.002	7.30E-05	0.000060739	5.55E-05	3.12E-05	3.82E-05	4.51E-05	0.000119783	0.003181052	0.016161082	0.000130268	0.141889814	0.000473082	0.000636662	0.000079845	0.000149481	0.333259709	0.001832409	0.005833409	0.000156598	0.000119892	6.25E-05	0.000163308	0.000100673	0.000239934	0.000144229	0.000349962	8.33E-05	4.86E-05	0.00015287	7.29E-05	5.38E-05	4.51E-05	6.07E-05	0.013000074	7.11E-05	0.000159776	4.86E-05	0.00148112	0.000107607	0.000180667	5.72E-05	9.72E-05	5.55E-05	7.29E-05	5.55E-05	7.11E-05	4.34E-05	0.000290521	6.07E-05	8.67E-05	6.42E-05	0.000105864	5.73E-05	7.63E-05	8.33E-05	6.07E-05	5.72E-05	4.34E-05	6.59E-05	0.000238123	0.00006592	8.50E-05	5.90E-05	8.33E-05	5.72E-05	0.000194534	0.000076331	0.000257379	6.94E-05	8.33E-05	6.59E-05	0.000111102	0.000072862	6.59E-05	6.07E-05	6.42E-05	6.42E-05	6.07E-05	5.20E-05	0.000119757	5.03E-05	6.25E-05	5.20E-05	6.07E-05	5.55E-05	7.81E-05	4.51E-05	7.63E-05	4.51E-05	8.33E-05	5.03E-05	6.07E-05	5.38E-05	6.42E-05	7.46E-05	0.000076334	5.38E-05	7.63E-05	5.38E-05	5.55E-05	3.64E-05	8.15E-05	7.81E-05	0.00006592	3.30E-05	6.07E-05	7.29E-05	8.33E-05	5.90E-05	6.42E-05	4.51E-05	5.90E-05	0.00006592	7.46E-05	5.03E-05	9.02E-05	0.00006592	5.55E-05	5.90E-05	7.81E-05	5.72E-05	7.46E-05	7.11E-05	6.42E-05	4.86E-05	5.20E-05	5.55E-05	5.03E-05	7.81E-05
8301	0.002	0.000088225	4.87E-05	3.75E-05	5.25E-05	4.12E-05	4.12E-05	0.000127547	0.003485248	0.017924754	0.000131365	0.152622897	0.000516713	0.000623454	9.00E-05	0.000144513	0.235405772	0.002096502	0.006411525	0.000129623	0.000148322	9.19E-05	0.000163254	0.000108803	0.000312025	0.000167059	0.000349834	9.19E-05	0.000056235	0.00016329	0.000056235	5.81E-05	4.69E-05	5.81E-05	0.013974088	9.19E-05	0.000183912	5.81E-05	0.001598681	0.000103141	0.000178322	0.000056235	0.000095642	0.000052486	8.63E-05	5.44E-05	6.75E-05	7.12E-05	0.000295084	8.44E-05	9.37E-05	6.75E-05	0.00014442	6.37E-05	0.00010502	0.000056235	6.19E-05	5.44E-05	4.50E-05	5.06E-05	0.000249771	5.44E-05	0.000078741	8.25E-05	8.81E-05	0.000058112	0.000215896	7.87E-05	0.000323377	6.00E-05	6.94E-05	7.12E-05	0.000123799	5.44E-05	0.00008623	0.000056235	7.50E-05	0.000056235	8.25E-05	0.000052486	0.000118129	6.00E-05	7.12E-05	6.56E-05	7.87E-05	6.94E-05	7.12E-05	6.94E-05	0.000106867	5.44E-05	7.69E-05	7.31E-05	6.19E-05	6.75E-05	6.00E-05	7.50E-05	6.56E-05	4.69E-05	0.000084352	6.37E-05	6.37E-05	8.06E-05	6.94E-05	7.87E-05	7.12E-05	6.94E-05	7.69E-05	8.44E-05	8.81E-05	6.75E-05	8.44E-05	5.81E-05	0.00008623	6.19E-05	8.25E-05	6.19E-05	7.50E-05	6.75E-05	8.06E-05	7.87E-05	6.00E-05	0.000063731	0.00008623	9.00E-05	4.87E-05	0.000056235	8.06E-05	7.31E-05	6.00E-05	6.94E-05
8302	0.002	7.53E-05	5.43E-05	5.60E-05	4.90E-05	3.85E-05	0.000062962	0.000117248	0.003231225	0.016539288	0.000133058	0.142008435	0.000497926	0.000624062	7.35E-05	0.000112086	0.223049587	0.001887358	0.005739651	0.000147333	0.000148905	6.82E-05	0.000187482	0.000108584	0.000289292	0.000134801	0.000336864	7.70E-05	5.25E-05	0.000168132	7.87E-05	6.12E-05	6.82E-05	6.12E-05	0.01340387	0.000115499	0.000138268	5.25E-05	0.001541676	0.000124252	0.000127753	5.60E-05	0.000110262	6.12E-05	0.00007346	4.90E-05	7.17E-05	5.42E-05	0.000250635	5.77E-05	9.62E-05	5.60E-05	0.000152266	7.35E-05	8.57E-05	6.30E-05	5.60E-05	5.95E-05	6.47E-05	5.60E-05	0.000206672	0.000069949	8.57E-05	7.35E-05	8.05E-05	0.000071701	0.000234774	8.22E-05	0.000310409	5.25E-05	8.05E-05	4.72E-05	0.000103228	6.47E-05	8.22E-05	6.82E-05	7.17E-05	4.37E-05	6.99E-05	5.42E-05	9.62E-05	5.25E-05	4.90E-05	3.50E-05	0.000069949	6.12E-05	6.82E-05	6.30E-05	0.000101468	0.000069949	6.30E-05	5.07E-05	6.47E-05	7.70E-05	7.34E-05	5.95E-05	6.65E-05	0.000059462	6.12E-05	5.60E-05	7.52E-05	6.30E-05	6.30E-05	0.000069949	6.12E-05	4.55E-05	5.77E-05	6.65E-05	7.69E-05	6.82E-05	6.12E-05	4.90E-05	7.52E-05	6.12E-05	5.42E-05	6.65E-05	7.17E-05	7.17E-05	8.39E-05	5.95E-05	8.57E-05	6.47E-05	8.22E-05	4.90E-05	4.72E-05	4.90E-05	6.30E-05	5.25E-05	7.52E-05	7.52E-05
8303	0.002	5.80E-05	4.43E-05	0.000040898	4.26E-05	0.000034082	4.94E-05	9.04E-05	0.003215195	0.015976125	0.000133057	0.143188495	0.000430317	0.000573293	4.94E-05	0.000104077	0.22696481	0.001972921	0.005630524	0.00014016	0.000148599	8.19E-05	0.000133026	0.000112604	0.000263052	0.000129692	0.000318079	8.70E-05	5.11E-05	0.000145134	5.96E-05	4.94E-05	4.43E-05	5.97E-05	0.012796266	8.18E-05	0.000136432	5.79E-05	0.001479776	0.000109125	0.000158695	6.99E-05	8.18E-05	5.45E-05	7.50E-05	0.000066462	6.99E-05	3.92E-05	0.000280224	5.45E-05	6.99E-05	5.96E-05	0.000138132	4.77E-05	0.000109128	4.77E-05	4.43E-05	6.31E-05	4.94E-05	3.92E-05	0.000196243	6.65E-05	0.000110837	0.000056235	8.01E-05	7.50E-05	0.000213358	5.11E-05	0.000239122	6.82E-05	8.36E-05	6.31E-05	0.00012108	7.67E-05	8.35E-05	5.11E-05	7.50E-05	5.45E-05	5.62E-05	5.79E-05	0.000103993	0.000076689	7.16E-05	5.28E-05	4.43E-05	3.92E-05	6.31E-05	5.11E-05	6.48E-05	4.43E-05	7.16E-05	0.000042602	6.65E-05	4.43E-05	8.18E-05	4.43E-05	6.31E-05	4.60E-05	0.000075003	6.82E-05	5.11E-05	4.60E-05	6.31E-05	7.33E-05	8.69E-05	4.26E-05	8.18E-05	5.11E-05	7.50E-05	4.09E-05	6.99E-05	6.31E-05	5.96E-05	0.000047717	7.16E-05	7.16E-05	6.65E-05	0.000032375	7.16E-05	6.48E-05	0.000061347	5.96E-05	8.01E-05	0.000056235	5.96E-05	5.45E-05	5.28E-05	7.50E-05	7.33E-05	6.99E-05
8304	0.002	9.12E-05	0.000080434	0.000060707	5.18E-05	5.00E-05	6.96E-05	0.000126848	0.003426154	0.016770051	0.000121525	0.147552667	0.000549879	0.000569625	6.97E-05	0.000107276	0.256049635	0.001989535	0.006102342	0.000153993	0.0001538	0.000103649	0.000162778	8.21E-05	0.000230784	0.000162657	0.000349395	8.76E-05	4.46E-05	0.000121528	9.29E-05	6.96E-05	3.75E-05	0.000062493	0.013561943	0.000071422	0.000159106	5.54E-05	0.001500585	0.000107167	0.000160889	6.96E-05	0.000100029	5.18E-05	0.000078558	2.68E-05	6.78E-05	5.18E-05	0.000302612	6.25E-05	7.14E-05	4.28E-05	0.000128631	6.07E-05	8.39E-05	4.64E-05	7.68E-05	4.64E-05	6.96E-05	7.32E-05	0.000236113	4.28E-05	0.000078558	5.89E-05	8.04E-05	5.36E-05	0.000202098	8.39E-05	0.00029535	7.68E-05	9.11E-05	5.00E-05	0.000108978	7.32E-05	9.64E-05	0.000046419	7.50E-05	6.61E-05	8.93E-05	6.78E-05	0.000101781	5.00E-05	7.14E-05	6.25E-05	6.96E-05	4.82E-05	6.96E-05	5.00E-05	0.000091064	0.000071414	8.57E-05	6.96E-05	6.43E-05	5.36E-05	6.07E-05	4.28E-05	6.78E-05	6.43E-05	8.21E-05	0.000046419	0.000078558	5.36E-05	6.78E-05	5.53E-05	8.03E-05	5.53E-05	7.68E-05	6.07E-05	8.03E-05	6.25E-05	0.00008927	5.89E-05	5.53E-05	6.78E-05	7.50E-05	0.000057131	0.000103564	5.36E-05	7.50E-05	3.93E-05	8.75E-05	5.53E-05	8.57E-05	9.11E-05	6.78E-05	7.50E-05	7.32E-05	0.000057131	9.64E-05	5.36E-05
8305	0.002	8.01E-05	6.29E-05	6.29E-05	4.19E-05	4.95E-05	4.38E-05	0.000110534	0.003511032	0.018117427	0.000154509	0.156993322	0.000499742	0.000640652	8.96E-05	0.0001297	0.289342592	0.00219479	0.006386267	0.000141304	0.000181264	7.05E-05	0.000206112	0.000116269	0.000324677	0.000167899	0.000357309	7.05E-05	0.00005904	0.000175451	8.19E-05	5.71E-05	0.000057141	5.90E-05	0.014626293	9.15E-05	0.000184955	5.71E-05	0.001636428	0.000118144	0.000162073	7.05E-05	0.0001048	0.00003809	7.81E-05	5.71E-05	7.24E-05	5.71E-05	0.000332353	0.000062849	0.000079992	5.14E-05	0.000120043	7.05E-05	9.72E-05	5.52E-05	6.09E-05	4.95E-05	4.76E-05	4.76E-05	0.000255668	7.81E-05	9.91E-05	4.57E-05	8.19E-05	7.81E-05	0.000244206	5.71E-05	0.000338073	7.24E-05	0.000100982	5.33E-05	0.000129602	6.86E-05	9.52E-05	0.000062849	6.67E-05	0.000062849	7.24E-05	5.52E-05	0.000139119	5.71E-05	6.48E-05	0.000062849	7.24E-05	0.00008381	7.43E-05	6.86E-05	0.000106678	6.09E-05	9.33E-05	7.05E-05	7.24E-05	8.19E-05	8.00E-05	4.76E-05	4.38E-05	7.05E-05	7.05E-05	7.43E-05	7.05E-05	5.52E-05	7.05E-05	7.62E-05	6.28E-05	0.000055231	0.000062849	5.33E-05	0.000083801	7.43E-05	6.28E-05	5.14E-05	5.52E-05	7.81E-05	8.95E-05	8.00E-05	9.71E-05	5.90E-05	7.62E-05	6.28E-05	8.95E-05	4.57E-05	8.57E-05	3.62E-05	5.90E-05	6.09E-05	8.38E-05	5.71E-05	7.24E-05	6.86E-05
8306	0.002	5.86E-05	5.16E-05	5.16E-05	4.47E-05	3.78E-05	4.82E-05	8.95E-05	0.003113865	0.01626229	0.000123998	0.143313475	0.00050559	0.000549276	0.000080874	0.000113672	0.252993527	0.002014694	0.005777149	0.000122524	0.000162028	6.89E-05	0.000137819	0.000111922	0.000298519	0.000144743	0.000328067	8.61E-05	0.000061949	0.000129184	6.02E-05	4.99E-05	4.99E-05	4.99E-05	0.012847577	8.95E-05	0.000163643	3.27E-05	0.001486932	0.000089482	0.000144666	5.68E-05	0.000105025	0.000049898	8.09E-05	6.02E-05	6.02E-05	4.82E-05	0.000231029	6.37E-05	8.78E-05	5.51E-05	9.46E-05	5.33E-05	6.54E-05	5.16E-05	6.37E-05	4.47E-05	7.91E-05	4.99E-05	0.000224028	6.02E-05	0.000108437	5.33E-05	8.26E-05	6.02E-05	0.000205057	7.40E-05	0.000225822	6.54E-05	8.78E-05	5.68E-05	0.000106712	7.23E-05	6.54E-05	0.000046452	6.88E-05	6.88E-05	8.09E-05	0.00004817	8.95E-05	5.16E-05	6.54E-05	5.85E-05	0.000056775	6.02E-05	5.85E-05	6.54E-05	7.05E-05	6.19E-05	4.13E-05	5.33E-05	7.91E-05	3.78E-05	7.57E-05	4.99E-05	5.68E-05	7.05E-05	5.51E-05	5.51E-05	7.57E-05	5.51E-05	6.19E-05	6.37E-05	5.85E-05	0.000065377	4.47E-05	5.85E-05	8.09E-05	6.54E-05	0.000068823	6.71E-05	5.33E-05	7.74E-05	5.85E-05	7.05E-05	9.29E-05	6.02E-05	0.000079143	5.68E-05	5.33E-05	6.02E-05	7.05E-05	6.37E-05	5.51E-05	7.23E-05	7.05E-05	5.85E-05	6.54E-05	3.96E-05
8307	0.002	0.000090421	5.90E-05	4.24E-05	5.71E-05	0.00004792	5.35E-05	9.41E-05	0.003363863	0.017564706	0.00014395	0.151417896	0.000513668	0.000607006	7.01E-05	9.41E-05	0.22421444	0.002008154	0.006110505	0.000160834	0.000143996	8.49E-05	0.000182749	0.000105149	0.000280807	0.000167954	0.000347639	7.93E-05	5.53E-05	0.000201296	0.000105096	3.87E-05	5.53E-05	4.79E-05	0.014147077	8.85E-05	0.00017344	0.00007188	0.001606044	0.00010142	0.000184552	4.98E-05	8.48E-05	6.45E-05	9.77E-05	4.98E-05	5.53E-05	4.61E-05	0.000304912	7.74E-05	0.000118021	4.98E-05	0.000118012	6.27E-05	9.03E-05	4.61E-05	7.19E-05	6.82E-05	0.000071885	7.56E-05	0.000228895	6.82E-05	9.03E-05	5.71E-05	9.59E-05	5.53E-05	0.00024743	6.45E-05	0.000290099	6.64E-05	7.93E-05	6.64E-05	8.85E-05	7.37E-05	8.85E-05	5.16E-05	6.08E-05	5.53E-05	6.82E-05	7.37E-05	0.000127255	6.08E-05	5.90E-05	6.64E-05	7.93E-05	4.24E-05	7.93E-05	0.00007372	0.000079255	0.000057135	7.56E-05	5.71E-05	9.77E-05	3.69E-05	8.85E-05	8.11E-05	5.35E-05	4.98E-05	5.53E-05	8.29E-05	6.45E-05	5.71E-05	6.27E-05	6.45E-05	9.03E-05	7.19E-05	6.08E-05	7.56E-05	0.000064505	7.00E-05	5.16E-05	6.82E-05	6.27E-05	6.27E-05	6.08E-05	0.000064505	0.00007188	0.00007188	0.000064505	6.82E-05	8.48E-05	5.16E-05	8.85E-05	6.64E-05	4.42E-05	4.98E-05	5.34E-05	6.64E-05	5.90E-05	7.37E-05
8308	0.002	6.32E-05	5.41E-05	5.41E-05	4.87E-05	3.97E-05	5.05E-05	0.000108376	0.003280562	0.016845947	0.000124659	0.150761086	0.000528469	0.000663944	5.59E-05	0.000119267	0.229420259	0.001987939	0.005775064	0.000162804	0.000126525	7.59E-05	0.000169907	8.85E-05	0.000278615	0.000144554	0.000364064	0.000075805	0.00005956	0.000155393	8.30E-05	7.22E-05	7.40E-05	5.05E-05	0.013857424	8.48E-05	0.000169808	5.05E-05	0.001548512	0.000101125	0.000171639	5.05E-05	8.48E-05	3.79E-05	9.93E-05	3.61E-05	4.87E-05	4.87E-05	0.000247783	7.58E-05	0.000072188	5.41E-05	0.000126428	7.22E-05	9.75E-05	5.05E-05	6.68E-05	4.33E-05	6.68E-05	7.94E-05	0.000240452	6.14E-05	0.000115545	5.96E-05	9.93E-05	0.000052336	0.000191551	7.22E-05	0.000249561	6.50E-05	8.48E-05	5.77E-05	0.000106517	6.86E-05	8.84E-05	0.000063164	5.96E-05	5.77E-05	8.12E-05	5.59E-05	9.93E-05	5.41E-05	8.48E-05	5.78E-05	5.77E-05	7.22E-05	6.68E-05	7.22E-05	0.000101086	5.41E-05	6.50E-05	5.23E-05	8.30E-05	5.77E-05	7.76E-05	4.51E-05	6.50E-05	5.41E-05	6.50E-05	5.23E-05	7.22E-05	7.22E-05	7.76E-05	9.38E-05	7.04E-05	5.41E-05	8.12E-05	6.68E-05	8.12E-05	5.77E-05	5.77E-05	5.59E-05	5.59E-05	4.69E-05	7.58E-05	7.58E-05	0.000104696	7.22E-05	8.12E-05	8.30E-05	6.86E-05	7.22E-05	7.22E-05	6.32E-05	5.96E-05	6.14E-05	6.50E-05	5.05E-05	7.04E-05	6.50E-05
8309	0.002	6.41E-05	0.000055858	3.94E-05	4.76E-05	4.27E-05	6.24E-05	0.000108425	0.003144212	0.015424489	0.000128162	0.135223594	0.000455531	0.000557236	5.74E-05	0.000106844	0.263121471	0.001847143	0.005378517	0.00012509	0.000138124	9.52E-05	0.000171055	7.88E-05	0.000241863	0.000143006	0.000286411	0.000067325	6.24E-05	0.000151255	7.22E-05	6.57E-05	5.75E-05	4.60E-05	0.0121508	6.24E-05	0.000139643	6.40E-05	0.001380832	0.000108383	0.000139654	4.92E-05	7.88E-05	4.60E-05	9.03E-05	4.92E-05	7.06E-05	6.57E-05	0.000283109	5.91E-05	9.03E-05	6.89E-05	0.000119883	6.24E-05	9.19E-05	6.07E-05	6.73E-05	3.94E-05	8.54E-05	6.40E-05	0.000243424	5.74E-05	7.55E-05	5.74E-05	7.06E-05	5.09E-05	0.000231857	6.07E-05	0.000256562	7.22E-05	6.73E-05	6.89E-05	8.87E-05	6.73E-05	9.03E-05	4.60E-05	6.89E-05	3.61E-05	7.88E-05	5.42E-05	0.000106722	4.76E-05	5.25E-05	5.74E-05	5.09E-05	5.42E-05	6.40E-05	6.40E-05	0.000080428	5.25E-05	5.74E-05	6.24E-05	6.07E-05	6.07E-05	8.37E-05	5.25E-05	5.25E-05	6.40E-05	6.56E-05	4.76E-05	3.94E-05	5.42E-05	4.43E-05	6.07E-05	4.27E-05	5.58E-05	5.42E-05	7.71E-05	6.24E-05	5.91E-05	5.42E-05	0.000068941	5.74E-05	6.56E-05	7.71E-05	5.42E-05	8.37E-05	4.92E-05	9.85E-05	4.43E-05	5.42E-05	5.42E-05	0.000082076	5.09E-05	5.25E-05	4.92E-05	5.09E-05	6.07E-05	6.73E-05	6.40E-05
8310	0.002	5.95E-05	0.000054109	0.000045048	6.31E-05	3.96E-05	5.59E-05	0.000109978	0.003467178	0.017104034	0.000148001	0.151602397	0.000503927	0.00059147	6.49E-05	0.000104649	0.266230903	0.00208483	0.006152628	0.00014097	0.000129947	8.29E-05	0.000142525	0.000108203	0.000272743	0.000151553	0.000356291	6.13E-05	5.59E-05	0.000173277	7.03E-05	6.13E-05	5.05E-05	6.85E-05	0.013906663	9.91E-05	0.000151525	5.23E-05	0.001553443	0.000113574	0.000149708	7.57E-05	8.65E-05	5.23E-05	8.47E-05	5.59E-05	6.49E-05	5.23E-05	0.000267342	0.000073887	9.73E-05	5.95E-05	0.000155146	5.05E-05	9.19E-05	6.49E-05	6.13E-05	5.41E-05	5.95E-05	7.57E-05	0.000218389	5.23E-05	6.31E-05	5.05E-05	9.01E-05	7.21E-05	0.000203899	7.75E-05	0.000265531	0.000100978	7.21E-05	5.77E-05	0.000106349	6.13E-05	9.91E-05	5.41E-05	0.000073879	8.29E-05	0.000073879	6.85E-05	9.19E-05	4.69E-05	6.67E-05	4.69E-05	5.77E-05	4.87E-05	7.93E-05	5.23E-05	0.00010817	0.000045048	6.49E-05	6.13E-05	6.67E-05	5.59E-05	9.73E-05	6.67E-05	4.69E-05	7.03E-05	5.59E-05	5.59E-05	0.000068473	3.78E-05	6.13E-05	5.59E-05	6.67E-05	7.57E-05	7.57E-05	7.57E-05	9.19E-05	0.000054055	5.41E-05	5.23E-05	5.95E-05	6.49E-05	5.05E-05	7.21E-05	9.55E-05	6.13E-05	6.67E-05	6.31E-05	6.49E-05	7.03E-05	8.65E-05	0.000043246	5.05E-05	8.47E-05	5.41E-05	5.59E-05	5.95E-05	6.31E-05
8311	0.002	5.30E-05	4.75E-05	5.29E-05	4.01E-05	3.28E-05	4.56E-05	0.00010044	0.003345756	0.017465181	0.000142474	0.15130064	0.000543615	0.000665555	5.84E-05	0.000100428	0.186057264	0.002053196	0.006220707	0.000148263	0.000126131	7.30E-05	0.000140638	0.000100436	0.000241354	0.000118695	0.0003535	8.21E-05	6.20E-05	0.000149837	0.000063862	5.66E-05	6.57E-05	5.29E-05	0.013676618	7.12E-05	0.000164413	6.75E-05	0.001508934	9.86E-05	0.000168065	6.20E-05	8.94E-05	5.47E-05	8.39E-05	6.02E-05	5.84E-05	0.000051095	0.000311069	6.75E-05	0.000118667	4.93E-05	0.000122306	9.67E-05	0.000107705	5.84E-05	7.30E-05	6.20E-05	7.30E-05	5.11E-05	0.000255932	8.21E-05	8.39E-05	6.20E-05	8.03E-05	7.12E-05	0.000197307	8.21E-05	0.00027796	7.12E-05	7.30E-05	4.20E-05	0.000116828	6.57E-05	9.12E-05	5.66E-05	6.93E-05	4.38E-05	8.39E-05	6.02E-05	0.000102215	7.12E-05	7.48E-05	5.47E-05	4.93E-05	5.47E-05	7.66E-05	4.56E-05	9.86E-05	5.11E-05	0.000069336	4.74E-05	4.74E-05	4.38E-05	7.48E-05	6.93E-05	5.29E-05	6.20E-05	5.11E-05	7.85E-05	4.38E-05	4.56E-05	6.39E-05	0.000069336	6.93E-05	6.02E-05	5.84E-05	7.48E-05	7.66E-05	5.29E-05	6.57E-05	6.75E-05	5.66E-05	4.56E-05	0.00007116	6.57E-05	0.000113158	6.02E-05	8.03E-05	4.93E-05	7.12E-05	9.86E-05	0.000076634	6.57E-05	8.03E-05	5.66E-05	4.93E-05	7.30E-05	8.03E-05	6.93E-05
8312	0.002	7.73E-05	5.57E-05	5.92E-05	4.49E-05	5.56E-05	5.02E-05	0.000132902	0.003298623	0.016804864	0.000134716	0.149508082	0.000545388	0.000640192	8.26E-05	8.09E-05	0.287771048	0.001935249	0.005948264	0.000143956	0.000147406	8.80E-05	0.00017619	0.000114955	0.000286077	0.000170777	0.000309635	8.08E-05	5.38E-05	0.000150977	0.000111371	5.02E-05	8.62E-05	6.46E-05	0.013702511	9.34E-05	0.00016533	6.82E-05	0.001633338	0.000114886	0.000143744	7.36E-05	9.52E-05	4.67E-05	0.000095153	4.67E-05	5.02E-05	5.92E-05	0.000298729	4.85E-05	0.000113112	5.20E-05	0.0001113	6.64E-05	8.61E-05	3.95E-05	6.64E-05	6.46E-05	4.67E-05	6.28E-05	0.000251763	8.97E-05	0.000113123	2.87E-05	8.44E-05	6.28E-05	0.000172467	5.92E-05	0.000298691	6.10E-05	7.54E-05	6.28E-05	0.000113112	8.80E-05	7.72E-05	4.85E-05	6.10E-05	6.64E-05	6.82E-05	7.00E-05	0.000131093	5.74E-05	7.00E-05	4.85E-05	7.90E-05	5.74E-05	8.26E-05	6.64E-05	7.54E-05	7.36E-05	5.74E-05	5.38E-05	9.15E-05	6.46E-05	7.18E-05	5.92E-05	7.36E-05	6.64E-05	5.38E-05	5.38E-05	4.67E-05	6.28E-05	5.56E-05	5.74E-05	6.10E-05	5.92E-05	8.61E-05	0.000071781	5.74E-05	6.10E-05	5.56E-05	5.20E-05	6.46E-05	6.82E-05	0.000068192	7.18E-05	0.000089732	6.46E-05	5.92E-05	0.000086143	9.33E-05	5.92E-05	0.000091529	6.28E-05	6.28E-05	6.28E-05	6.82E-05	6.46E-05	0.000068192	5.92E-05
8313	0.002	0.000093012	6.83E-05	3.68E-05	4.38E-05	4.03E-05	5.61E-05	0.000113975	0.003315306	0.016909791	0.000115721	0.145966716	0.000491587	0.000612964	9.47E-05	0.000122833	0.231375336	0.001828014	0.005743084	0.000140589	0.000143901	1.00E-04	0.000168424	0.000105209	0.000228198	0.000138562	0.000318051	7.36E-05	5.08E-05	0.000122743	8.24E-05	0.000047302	6.31E-05	5.08E-05	0.01324596	9.29E-05	0.000185954	6.48E-05	0.001416179	0.000120958	0.000156065	8.41E-05	0.000122715	4.56E-05	0.000103437	6.83E-05	9.11E-05	4.91E-05	0.000281037	6.83E-05	0.000103414	5.96E-05	0.000126209	6.48E-05	0.000101655	0.000047302	0.000047302	5.08E-05	5.96E-05	5.08E-05	0.000222847	5.26E-05	8.94E-05	7.88E-05	7.71E-05	0.00006307	0.000194729	0.000052558	0.000282783	6.31E-05	6.66E-05	5.08E-05	0.000105158	0.000073581	8.94E-05	6.83E-05	0.000071832	5.78E-05	7.36E-05	6.31E-05	0.000101636	5.43E-05	8.06E-05	0.00006307	5.61E-05	0.000052558	6.31E-05	5.96E-05	0.000071832	6.48E-05	7.18E-05	6.31E-05	0.000073581	0.000057814	6.83E-05	4.56E-05	5.61E-05	5.08E-05	5.96E-05	6.13E-05	6.31E-05	6.66E-05	6.83E-05	5.61E-05	4.38E-05	7.36E-05	7.18E-05	8.41E-05	8.06E-05	5.26E-05	0.000057814	5.43E-05	5.08E-05	6.13E-05	7.71E-05	6.13E-05	9.29E-05	4.56E-05	8.41E-05	6.31E-05	8.76E-05	5.78E-05	8.76E-05	5.96E-05	6.48E-05	6.66E-05	5.08E-05	7.18E-05	7.53E-05	7.71E-05
8314	0.002	8.25E-05	5.61E-05	5.26E-05	4.56E-05	3.33E-05	4.38E-05	9.82E-05	0.003306433	0.016154316	0.000108723	0.144134868	0.000536093	0.00060913	6.84E-05	9.64E-05	0.226563638	0.002015104	0.006088855	0.000121221	0.000122826	6.48E-05	0.000187769	0.000112234	0.000230041	0.000129785	0.000372748	8.77E-05	0.000050812	0.000140346	7.89E-05	5.43E-05	5.96E-05	5.08E-05	0.013101074	9.12E-05	0.000177177	4.56E-05	0.001517395	0.000117485	0.000166648	7.01E-05	0.000101687	5.61E-05	0.000101671	0.000068341	5.96E-05	5.61E-05	0.000266956	6.31E-05	8.76E-05	4.38E-05	0.000107	5.96E-05	7.54E-05	5.26E-05	6.66E-05	6.13E-05	7.01E-05	6.83E-05	0.000256341	6.31E-05	0.000106941	5.78E-05	8.07E-05	7.36E-05	0.000235202	8.06E-05	0.000265155	0.000101687	0.000089453	5.08E-05	0.000108685	5.43E-05	9.29E-05	6.66E-05	7.18E-05	5.96E-05	9.64E-05	6.83E-05	0.000105163	7.36E-05	5.43E-05	5.96E-05	6.48E-05	5.08E-05	5.78E-05	7.01E-05	7.71E-05	5.26E-05	6.83E-05	5.26E-05	5.43E-05	7.71E-05	6.83E-05	4.56E-05	6.48E-05	5.78E-05	5.61E-05	0.00005782	5.43E-05	5.61E-05	6.13E-05	4.91E-05	6.66E-05	5.43E-05	8.06E-05	7.71E-05	8.06E-05	5.96E-05	6.13E-05	3.50E-05	6.48E-05	6.83E-05	6.66E-05	6.13E-05	0.000122714	0.000061322	6.48E-05	6.66E-05	7.53E-05	4.73E-05	7.71E-05	6.13E-05	5.26E-05	6.66E-05	6.13E-05	7.18E-05	8.41E-05	5.08E-05
8315	0.002	6.03E-05	4.64E-05	3.96E-05	5.33E-05	5.16E-05	4.99E-05	0.000130868	0.003363288	0.016260737	0.000101594	0.142841007	0.00046888	0.000568115	6.19E-05	0.000111945	0.254054716	0.001889508	0.005761768	0.000136267	0.000122322	8.27E-05	0.00014126	7.57E-05	0.000248297	0.000137754	0.000317614	6.88E-05	0.000051614	0.000139555	5.33E-05	6.37E-05	6.19E-05	4.82E-05	0.012954389	9.64E-05	0.000142906	6.37E-05	0.00147278	9.81E-05	0.000144638	5.68E-05	0.00010335	5.16E-05	9.29E-05	4.64E-05	8.43E-05	4.82E-05	0.00026904	6.19E-05	8.43E-05	4.99E-05	0.000108449	6.71E-05	7.40E-05	4.99E-05	6.54E-05	5.50E-05	5.68E-05	0.00005849	0.000263807	5.85E-05	9.64E-05	5.85E-05	7.92E-05	6.19E-05	0.000192965	5.50E-05	0.000263878	6.02E-05	8.26E-05	6.36E-05	0.000103257	0.000063651	8.60E-05	4.82E-05	6.54E-05	5.16E-05	7.74E-05	6.36E-05	9.98E-05	6.71E-05	6.54E-05	0.00005849	6.71E-05	5.33E-05	6.19E-05	6.19E-05	0.000096352	4.99E-05	0.000063651	5.33E-05	6.19E-05	5.50E-05	8.77E-05	5.16E-05	5.68E-05	6.37E-05	0.00005849	6.54E-05	6.54E-05	5.68E-05	6.71E-05	6.54E-05	0.000063651	7.74E-05	6.19E-05	7.05E-05	7.57E-05	6.71E-05	7.57E-05	0.000063651	0.000063651	4.99E-05	6.88E-05	7.57E-05	7.74E-05	0.000060213	8.78E-05	0.00005849	4.82E-05	6.71E-05	5.68E-05	6.54E-05	0.000063651	6.71E-05	5.33E-05	5.68E-05	5.50E-05	7.91E-05
8316	0.002	7.92E-05	6.68E-05	3.87E-05	2.46E-05	7.21E-05	0.000029894	0.000124941	0.003278298	0.016858792	0.000116173	0.142940053	0.000506214	0.00062379	7.21E-05	0.000116218	0.241939109	0.001876656	0.005989991	0.000116408	0.00014445	8.10E-05	0.000158456	0.000117939	0.000241457	0.00016382	0.000333466	7.39E-05	5.80E-05	0.000135593	8.62E-05	6.16E-05	5.80E-05	4.75E-05	0.013398029	0.000109105	0.000121423	5.80E-05	0.001419448	0.000119627	0.000179633	5.98E-05	0.00010379	5.28E-05	7.56E-05	0.000054515	6.68E-05	6.86E-05	0.000282131	4.57E-05	9.50E-05	0.000047479	9.67E-05	6.15E-05	9.15E-05	5.28E-05	6.68E-05	4.75E-05	5.10E-05	0.000059788	0.000237811	7.21E-05	9.15E-05	5.10E-05	9.85E-05	7.21E-05	0.000181348	6.68E-05	0.000278519	7.56E-05	7.56E-05	7.92E-05	0.000105556	6.68E-05	8.62E-05	4.92E-05	7.21E-05	4.04E-05	6.51E-05	5.10E-05	0.000110829	4.22E-05	8.44E-05	7.03E-05	7.56E-05	6.68E-05	5.80E-05	6.33E-05	9.50E-05	3.87E-05	6.33E-05	0.000056271	7.74E-05	0.000059788	5.80E-05	6.68E-05	7.03E-05	6.15E-05	6.33E-05	6.15E-05	7.21E-05	5.10E-05	8.27E-05	6.68E-05	6.51E-05	5.80E-05	7.91E-05	8.09E-05	7.91E-05	5.28E-05	6.68E-05	4.92E-05	6.51E-05	6.51E-05	6.86E-05	6.51E-05	8.97E-05	7.74E-05	0.000061544	4.75E-05	8.27E-05	6.86E-05	0.000091452	6.86E-05	5.98E-05	7.03E-05	6.33E-05	6.15E-05	5.80E-05	6.33E-05
8317	0.002	9.14E-05	0.000064476	5.01E-05	5.01E-05	5.01E-05	5.73E-05	0.000148684	0.00328784	0.016571888	0.000118211	0.152228612	0.000527528	0.000623748	7.34E-05	0.000107516	0.235302683	0.002052307	0.005765335	0.000141769	0.000155929	7.17E-05	0.000172013	0.000121769	0.000303247	0.00011999	0.000393465	7.70E-05	5.01E-05	0.000152278	5.73E-05	0.000051892	7.34E-05	6.98E-05	0.013328077	0.000103836	0.000177368	7.16E-05	0.00154642	0.000100226	0.000195374	8.05E-05	0.000105622	5.01E-05	7.87E-05	6.08E-05	7.69E-05	5.37E-05	0.000301507	4.83E-05	0.000109177	5.73E-05	0.000118148	0.000071568	0.00011279	5.37E-05	5.19E-05	4.83E-05	7.16E-05	5.37E-05	0.000207847	4.47E-05	0.000093095	8.95E-05	8.41E-05	7.16E-05	0.000224047	7.51E-05	0.000283376	8.23E-05	7.69E-05	4.12E-05	0.000107396	8.23E-05	6.98E-05	6.26E-05	7.34E-05	5.73E-05	6.44E-05	6.08E-05	0.000107387	5.73E-05	0.000075149	5.90E-05	6.44E-05	5.73E-05	6.26E-05	6.08E-05	6.26E-05	5.19E-05	7.69E-05	0.00006799	7.69E-05	6.08E-05	8.59E-05	6.26E-05	6.44E-05	5.55E-05	6.44E-05	6.80E-05	7.16E-05	7.51E-05	6.62E-05	7.16E-05	9.30E-05	5.19E-05	0.000069779	7.34E-05	8.77E-05	8.23E-05	0.000069779	4.83E-05	0.000071568	6.08E-05	5.90E-05	7.87E-05	9.48E-05	5.73E-05	0.000084101	0.000112765	6.98E-05	6.26E-05	7.69E-05	7.34E-05	5.19E-05	5.55E-05	6.26E-05	3.76E-05	5.73E-05	5.55E-05
8318	0.002	8.40E-05	5.41E-05	5.41E-05	5.78E-05	5.03E-05	6.53E-05	0.000125012	0.003526058	0.017662942	0.000126898	0.152471275	0.000513832	0.000631149	0.000087643	0.000110123	0.260090254	0.00204117	0.006151598	0.000129014	0.000175613	0.000078337	0.00016613	0.00010634	0.000278431	0.00013999	0.000387288	9.70E-05	0.000067123	0.000156778	5.59E-05	0.000054069	5.03E-05	6.71E-05	0.013921667	9.89E-05	0.000134324	6.53E-05	0.001551193	0.000128721	0.000192379	6.90E-05	0.000106343	8.20E-05	0.00008953	6.90E-05	7.27E-05	6.34E-05	0.000300968	5.03E-05	0.00010443	6.90E-05	0.000124973	9.14E-05	8.77E-05	6.15E-05	5.59E-05	6.15E-05	7.08E-05	5.78E-05	0.0002484	4.85E-05	0.000108174	5.41E-05	0.000110036	6.34E-05	0.000229722	8.02E-05	0.000319705	7.08E-05	0.00009325	4.66E-05	9.32E-05	0.000054069	0.000104434	7.09E-05	7.65E-05	5.78E-05	6.53E-05	7.08E-05	0.000126864	4.85E-05	6.34E-05	5.22E-05	8.20E-05	0.000054069	8.02E-05	5.41E-05	0.000104437	0.000059662	8.02E-05	5.41E-05	0.000080177	7.27E-05	7.64E-05	0.000059662	8.58E-05	7.64E-05	8.76E-05	5.22E-05	8.02E-05	5.59E-05	6.90E-05	6.53E-05	7.64E-05	0.000059662	7.64E-05	8.02E-05	8.39E-05	7.08E-05	5.78E-05	5.03E-05	6.15E-05	6.71E-05	6.71E-05	6.15E-05	0.000110033	6.34E-05	5.78E-05	4.85E-05	9.32E-05	6.71E-05	7.64E-05	5.59E-05	7.09E-05	6.53E-05	7.83E-05	6.34E-05	8.20E-05	8.76E-05
8319	0.002	6.68E-05	5.80E-05	4.21E-05	5.44E-05	3.69E-05	6.32E-05	0.000131777	0.003197112	0.016491568	0.000124777	0.14403226	0.000533685	0.000672604	5.44E-05	0.000130045	0.229960442	0.001944781	0.005711656	0.000124996	0.000142442	8.78E-05	0.000149426	0.000130045	0.000249876	0.000147728	0.000361209	8.61E-05	5.62E-05	0.000156506	7.55E-05	0.000049159	6.50E-05	5.44E-05	0.013209525	0.000075545	0.000177564	0.00006321	0.00155371	0.000105405	0.000152918	5.09E-05	7.73E-05	5.79E-05	8.43E-05	0.000049159	7.55E-05	6.85E-05	0.000318784	5.27E-05	7.73E-05	5.62E-05	9.84E-05	5.44E-05	0.000110676	5.27E-05	7.20E-05	5.44E-05	0.000049159	5.62E-05	0.00023218	6.50E-05	0.00011772	5.44E-05	8.60E-05	5.79E-05	0.000225133	7.02E-05	0.000288716	8.25E-05	6.67E-05	5.62E-05	9.31E-05	7.02E-05	0.000100105	5.79E-05	5.44E-05	5.62E-05	0.000073744	5.09E-05	0.000117694	6.15E-05	6.14E-05	0.000056179	8.95E-05	5.27E-05	7.37E-05	4.74E-05	7.20E-05	6.32E-05	7.20E-05	5.27E-05	4.92E-05	4.56E-05	9.83E-05	5.27E-05	0.000050907	0.000059693	0.000049159	0.000045645	6.85E-05	6.14E-05	6.50E-05	7.90E-05	0.000080764	0.000049159	6.85E-05	7.20E-05	8.95E-05	4.21E-05	6.14E-05	0.000059693	4.39E-05	6.32E-05	8.25E-05	0.000049159	0.000080764	7.02E-05	7.90E-05	5.09E-05	5.27E-05	0.000045645	8.95E-05	6.14E-05	7.20E-05	5.79E-05	7.37E-05	7.90E-05	6.67E-05	6.67E-05
8320	0.002	7.11E-05	7.28E-05	4.97E-05	6.04E-05	6.21E-05	5.86E-05	0.000131493	0.003346264	0.016969034	0.000129734	0.148041968	0.000516186	0.000622497	7.64E-05	0.000119126	0.24681727	0.001982096	0.006271596	0.000140635	0.000154728	8.18E-05	0.000140389	0.000111943	0.000270509	0.000152896	0.000342029	7.10E-05	5.50E-05	0.000163512	0.000076347	4.62E-05	5.15E-05	7.63E-05	0.013146789	6.75E-05	0.000152834	6.04E-05	0.001522959	0.000110099	0.000174218	6.57E-05	9.95E-05	5.50E-05	7.10E-05	4.97E-05	0.000074561	4.26E-05	0.000273999	0.000063905	0.000101223	7.10E-05	9.77E-05	7.10E-05	8.17E-05	0.000028402	6.39E-05	5.68E-05	6.39E-05	0.000058579	0.000270444	6.57E-05	9.77E-05	5.33E-05	7.63E-05	5.86E-05	0.00020621	0.000076331	0.000257971	6.75E-05	7.99E-05	4.62E-05	0.000113657	7.28E-05	0.00010299	4.79E-05	6.92E-05	4.44E-05	6.04E-05	4.79E-05	0.000118995	0.000072783	7.46E-05	6.04E-05	5.86E-05	6.21E-05	7.99E-05	5.15E-05	9.41E-05	3.73E-05	5.86E-05	0.000058579	0.000063905	5.50E-05	8.17E-05	6.39E-05	0.000076331	7.28E-05	0.000042603	6.75E-05	6.39E-05	5.86E-05	6.04E-05	7.10E-05	6.04E-05	6.04E-05	8.34E-05	5.50E-05	7.81E-05	5.33E-05	7.10E-05	4.97E-05	0.000063905	7.10E-05	5.68E-05	4.44E-05	0.0001172	5.86E-05	7.28E-05	6.21E-05	7.46E-05	6.39E-05	6.39E-05	5.15E-05	6.39E-05	6.21E-05	4.97E-05	4.44E-05	7.10E-05	0.000071005
8321	0.002	7.11E-05	6.38E-05	4.91E-05	5.82E-05	4.91E-05	5.64E-05	0.000118388	0.003611773	0.017044302	0.000144048	0.153519175	0.000532797	0.000601131	6.92E-05	0.000116666	0.237986187	0.001972228	0.006153853	0.000133212	0.000175057	7.66E-05	0.000163986	9.47E-05	0.000291932	0.000156798	0.000332387	0.000098337	5.64E-05	0.000153125	8.92E-05	0.000056424	6.55E-05	4.91E-05	0.013630543	8.74E-05	0.000140263	5.28E-05	0.001618148	0.000089188	0.000143922	7.83E-05	0.000112938	6.37E-05	9.65E-05	0.000050961	7.28E-05	4.55E-05	0.00029747	4.55E-05	0.000112892	6.01E-05	0.00011654	6.37E-05	0.000101997	0.000050961	0.000067341	4.19E-05	7.65E-05	0.000050961	0.000262627	5.64E-05	0.000107441	7.83E-05	8.56E-05	4.37E-05	0.000191356	9.65E-05	0.000255333	5.10E-05	9.47E-05	5.28E-05	0.000111056	4.91E-05	0.000100135	7.46E-05	6.19E-05	5.28E-05	8.19E-05	6.92E-05	0.000105595	3.82E-05	6.55E-05	6.73E-05	8.55E-05	5.46E-05	9.28E-05	8.74E-05	8.92E-05	5.28E-05	6.37E-05	5.10E-05	7.28E-05	5.46E-05	8.01E-05	5.64E-05	5.82E-05	6.01E-05	6.55E-05	0.00008009	9.65E-05	6.19E-05	6.92E-05	5.82E-05	7.28E-05	6.01E-05	6.73E-05	5.28E-05	7.83E-05	8.01E-05	8.01E-05	5.46E-05	5.28E-05	5.64E-05	6.55E-05	5.28E-05	9.65E-05	6.55E-05	6.19E-05	5.46E-05	7.83E-05	5.46E-05	8.01E-05	6.92E-05	6.37E-05	6.55E-05	4.73E-05	6.01E-05	6.73E-05	6.37E-05
8322	0.002	8.49E-05	6.49E-05	6.49E-05	4.33E-05	2.89E-05	5.77E-05	9.57E-05	0.003276024	0.016857133	0.000131776	0.147662546	0.000537349	0.000624985	0.000101064	0.000122782	0.365378035	0.002041023	0.005971853	0.000135633	0.000144499	7.03E-05	0.00015166	0.000124537	0.000289321	0.000138972	0.00032923	9.02E-05	7.57E-05	0.000164366	6.67E-05	5.95E-05	5.95E-05	5.77E-05	0.01348079	0.000111898	0.000153453	4.87E-05	0.00149887	0.000115475	0.000157048	5.23E-05	0.000102859	5.59E-05	7.76E-05	7.21E-05	7.39E-05	5.95E-05	0.000289285	6.31E-05	7.94E-05	7.39E-05	0.000135349	5.23E-05	8.66E-05	4.33E-05	6.49E-05	4.69E-05	5.95E-05	5.41E-05	0.000278378	7.03E-05	0.000113668	5.59E-05	5.77E-05	0.000052296	0.000211316	6.67E-05	0.000251156	0.000075744	0.000079351	5.77E-05	0.000110053	5.77E-05	9.92E-05	6.85E-05	8.84E-05	0.000072132	8.12E-05	6.31E-05	9.74E-05	4.69E-05	5.59E-05	5.59E-05	6.85E-05	6.13E-05	7.93E-05	7.39E-05	9.20E-05	7.39E-05	6.13E-05	5.23E-05	7.39E-05	5.59E-05	8.48E-05	0.000052296	5.23E-05	5.05E-05	5.77E-05	6.13E-05	5.77E-05	8.84E-05	5.59E-05	5.05E-05	5.95E-05	6.49E-05	7.21E-05	0.000106459	6.13E-05	0.000048689	6.85E-05	0.000048689	6.85E-05	4.15E-05	8.48E-05	0.000072132	0.000106419	6.31E-05	8.30E-05	5.23E-05	7.93E-05	6.49E-05	0.000075739	6.67E-05	5.77E-05	6.85E-05	4.69E-05	6.31E-05	0.000097392	0.000072132
8323	0.002	6.55E-05	5.20E-05	4.36E-05	4.70E-05	3.02E-05	5.87E-05	0.000100705	0.003092857	0.016055683	0.000112486	0.138456836	0.000464097	0.000593389	8.39E-05	0.000100786	0.201591612	0.001832326	0.005708322	0.000153119	8.57E-05	8.90E-05	0.000125905	9.57E-05	0.000280915	0.000137682	0.000336647	8.40E-05	6.88E-05	0.000166359	9.74E-05	4.53E-05	3.69E-05	4.70E-05	0.012629468	8.56E-05	0.000154475	5.70E-05	0.001445833	0.000129225	0.00015783	7.21E-05	9.40E-05	4.86E-05	7.55E-05	4.53E-05	7.72E-05	5.37E-05	0.000284275	6.37E-05	0.00007213	5.20E-05	0.000109067	5.20E-05	8.39E-05	4.36E-05	7.38E-05	4.53E-05	6.54E-05	5.20E-05	0.000243715	5.70E-05	0.000107455	5.87E-05	8.56E-05	5.03E-05	0.000208305	6.04E-05	0.000258921	7.21E-05	9.56E-05	4.53E-05	0.000097322	5.20E-05	8.89E-05	5.53E-05	6.04E-05	0.000062059	8.22E-05	6.04E-05	0.00011079	5.20E-05	6.21E-05	5.37E-05	7.55E-05	5.37E-05	6.54E-05	6.71E-05	9.73E-05	5.53E-05	5.53E-05	5.53E-05	5.37E-05	6.88E-05	6.88E-05	5.87E-05	6.21E-05	5.87E-05	7.38E-05	7.21E-05	6.04E-05	5.03E-05	6.37E-05	5.37E-05	6.04E-05	5.87E-05	6.88E-05	6.37E-05	7.72E-05	4.53E-05	5.53E-05	5.37E-05	6.71E-05	6.37E-05	8.55E-05	7.38E-05	8.05E-05	5.20E-05	7.72E-05	4.70E-05	6.37E-05	5.03E-05	6.88E-05	7.04E-05	5.03E-05	7.38E-05	6.71E-05	7.38E-05	7.04E-05	6.88E-05
8324
8325
8326
8327
8328
8329
8330
8331
8332
8333
8334
8335
8336
8337
8338
8339
8340
8341
8342
8343
8344
8345
8346
8347
8348
8349
8350
8351
8352
8353
8354
8355
8356
8357
8358
8359
8360
8361
8362
8363
8364
8365
8366
8367
8368
8369
8370
8371
8372
8373
8374
8375
8376
8377
8378
8379
8380
8381
8382
8383
8384
8385
8386
8387
8388
8389
8390
8391
8392
8393
8394
8395
8396
8397
8398
8399
8400
8401
8402
8403
8404
8405
8406
8407
8408
8409
8410
8411
8412
8413
8414
8415
8416
8417
8418
8419
8420
8421
8422
8423
8424
8425
8426
8427
8428
8429
8430
8431
8432
8433
8434
8435
8436
8437
8438
8439
8440
8441
8442
8443
8444
8445
8446
8447
8448
8449
8450
8451
8452
8453
8454
8455
8456
8457
8458
8459
8460
8461
8462
8463
8464
8465
8466
8467
8468
8469
8470
8471
8472
8473
8474
8475
8476
8477
8478
8479
8480
8481
8482
8483
8484
8485
8486
8487
8488
8489
8490
8491
8492
8493
8494
8495
8496
8497
8498
8499
8500
8501
8502
8503
8504
8505
8506
8507
8508
8509
8510
8511
8512
8513
8514
8515
8516
8517
8518
8519
8520
8521
8522
8523
8524
8525
8526
8527
8528
8529
8530
8531
8532
8533
8534
8535
8536
8537
8538
8539
8540
8541
8542
8543
8544
8545
8546
8547
8548
8549
8550
8551
8552
8553
8554
8555
8556
8557
8558
8559
8560
8561
8562
8563
8564
8565
8566
8567
8568
8569
8570
8571
8572
8573
8574
8575
8576
8577
8578
8579
8580
8581
8582
8583
8584
8585
8586
8587
8588
8589
8590
8591
8592
8593
8594
8595
8596
8597
8598
8599
8600
8601
8602
8603
8604
8605
8606
8607
8608
8609
8610
8611
8612
8613
8614
8615
8616
8617
8618
8619
8620
8621
8622
8623
8624
8625
8626
8627
8628
8629
8630
8631
8632
8633
8634
8635
8636
8637
8638
8639
8640
8641
8642
8643
8644
8645
8646
8647
8648
8649
8650
8651
8652
8653
8654
8655
8656
8657
8658
8659
8660
8661
8662
8663
8664
8665
8666
8667
8668
8669
8670
8671
8672
8673
8674
8675
8676
8677
8678
8679
8680
8681
8682
8683
8684
8685
8686
8687
8688
8689
8690
8691
8692
8693
8694
8695
8696
8697
8698
8699
8700
8701
8702
8703
8704
8705
8706
8707
8708
8709
8710
8711
8712
8713
8714
8715
8716
8717
8718
8719
8720
8721
8722
8723
8724
8725
8726
8727
8728
8729
8730
8731
8732
8733
8734
8735
8736
8737
8738
8739
8740
8741
8742
8743
8744
8745
8746
8747
8748
8749
8750
8751
8752
8753
8754
8755
8756
8757
8758
8759
8760
8761
8762
8763
8764
8765
8766
8767
8768
8769
8770
8771
8772
8773
8774
8775
8776
8777
8778
8779
8780
8781
8782
8783
8784
8785
8786
8787
8788
8789
8790
8791
8792
8793
8794
8795
8796
8797
8798
8799
8800
8801
8802
8803
8804
8805
8806
8807
8808
8809
8810
8811
8812
8813
8814
8815
8816
8817
8818
8819
8820
8821
8822
8823
8824
8825
8826
8827
8828
8829
8830
8831
8832
8833
8834
8835
8836
8837
8838
8839
8840
8841
8842
8843
8844
8845
8846
8847
8848
8849
8850
8851
8852
8853
8854
8855
8856
8857
8858
8859
8860
8861
8862
8863
8864
8865
8866
8867
8868
8869
8870
8871
8872
8873
8874
8875
8876
8877
8878
8879
8880
8881
8882
8883
8884
8885
8886
8887
8888
8889
8890
8891
8892
8893
8894
8895
8896
8897
8898
8899
8900
8901
8902
8903
8904
8905
8906
8907
8908
8909
8910
8911
8912
8913
8914
8915
8916
8917
8918
8919
8920
8921
8922
8923
8924
8925
8926
8927
8928
8929
8930
8931
8932
8933
8934
8935
8936
8937
8938
8939
8940
8941
8942
8943
8944
8945
8946
8947
8948
8949
8950
8951
8952
8953
8954
8955
8956
8957
8958
8959
8960
8961
8962
8963
8964
8965
8966
8967
8968
8969
8970
8971
8972
8973
8974
8975
8976
8977
8978
8979
8980
8981
8982
8983
8984
8985
8986
8987
8988
8989
8990
8991
8992
8993
8994
8995
8996
8997
8998
8999
9000
9001
9002
9003
9004
9005
9006
9007
9008
9009
9010
9011
9012
9013
9014
9015
9016
9017
9018
9019
9020
9021
9022
9023
9024
9025
9026
9027
9028
9029
9030
9031
9032
9033
9034
9035
9036
9037
9038
9039
9040
9041
9042
9043
9044
9045
9046
9047
9048
9049
9050
9051
9052
9053
9054
9055
9056
9057
9058
9059
9060
9061
9062
9063
9064
9065
9066
9067
9068
9069
9070
9071
9072
9073
9074
9075
9076
9077
9078
9079
9080
9081
9082
9083
9084
9085
9086
9087
9088
9089
9090
9091
9092
9093
9094
9095
9096
9097
9098
9099
9100
9101
9102
9103
9104
9105
9106
9107
9108
9109
9110
9111
9112
9113
9114
9115
9116
9117
9118
9119
9120
9121
9122
9123
9124
9125
9126
9127
9128
9129
9130
9131
9132
9133
9134
9135
9136
9137
9138
9139
9140
9141
9142
9143
9144
9145
9146
9147
9148
9149
9150
9151
9152
9153
9154
9155
9156
9157
9158
9159
9160
9161
9162
9163
9164
9165
9166
9167
9168
9169
9170
9171
9172
9173
9174
9175
9176
9177
9178
9179
9180
9181
9182
9183
9184
9185
9186
9187
9188
9189
9190
9191
9192
9193
9194
9195
9196
9197
9198
9199
9200
9201
9202
9203
9204
9205
9206
9207
9208
9209
9210
9211
9212
9213
9214
9215
9216
9217
9218
9219
9220
9221
9222
9223
9224
9225
9226
9227
9228
9229
9230
9231
9232
9233
9234
9235
9236
9237
9238
9239
9240
9241
9242
9243
9244
9245
9246
9247
9248
9249
9250
9251
9252
9253
9254
9255
9256
9257
9258
9259
9260
9261
9262
9263
9264
9265
9266
9267
9268
9269
9270
9271
9272
9273
9274
9275
9276
9277
9278
9279
9280
9281
9282
9283
9284
9285
9286
9287
9288
9289
9290
9291
9292
9293
9294
9295
9296
9297
9298
9299
9300
9301
9302
9303
9304
9305
9306
9307
9308
9309
9310
9311
9312
9313
9314
9315
9316
9317
9318
9319
9320
9321
9322
9323
9324
9325
9326
9327
9328
9329
9330
9331
9332
9333
9334
9335
9336
9337
9338
9339
9340
9341
9342
9343
9344
9345
9346
9347
9348
9349
9350
9351
9352
9353
9354
9355
9356
9357
9358
9359
9360
9361
9362
9363
9364
9365
9366
9367
9368
9369
9370
9371
9372
9373
9374
9375
9376
9377
9378
9379
9380
9381
9382
9383
9384
9385
9386
9387
9388
9389
9390
9391
9392
9393
9394
9395
9396
9397
9398
9399
9400
9401
9402
9403
9404
9405
9406
9407
9408
9409
9410
9411
9412
9413
9414
9415
9416
9417
9418
9419
9420
9421
9422
9423
9424
9425
9426
9427
9428
9429
9430
9431
9432
9433
9434
9435
9436
9437
9438
9439
9440
9441
9442
9443
9444
9445
9446
9447
9448
9449
9450
9451
9452
9453
9454
9455
9456
9457
9458
9459
9460
9461
9462
9463
9464
9465
9466
9467
9468
9469
9470
9471
9472
9473
9474
9475
9476
9477
9478
9479
9480
9481
9482
9483
9484
9485
9486
9487
9488
9489
9490
9491
9492
9493
9494
9495
9496
9497
9498
9499
9500
9501
9502
9503
9504
9505
9506
9507
9508
9509
9510
9511
9512
9513
9514
9515
9516
9517
9518
9519
9520
9521
9522
9523
9524
9525
9526
9527
9528
9529
9530
9531
9532
9533
9534
9535
9536
9537
9538
9539
9540
9541
9542
9543
9544
9545
9546
9547
9548
9549
9550
9551
9552
9553
9554
9555
9556
9557
9558
9559
9560
9561
9562
9563
9564
9565
9566
9567
9568
9569
9570
9571
9572
9573
9574
9575
9576
9577
9578
9579
9580
9581
9582
9583
9584
9585
9586
9587
9588
9589
9590
9591
9592
9593
9594
9595
9596
9597
9598
9599
9600
9601
9602
9603
9604
9605
9606
9607
9608
9609
9610
9611
9612
9613
9614
9615
9616
9617
9618
9619
9620
9621
9622
9623
9624
9625
9626
9627
9628
9629
9630
9631
9632
9633
9634
9635
9636
9637
9638
9639
9640
9641
9642
9643
9644
9645
9646
9647
9648
9649
9650
9651
9652
9653
9654
9655
9656
9657
9658
9659
9660
9661
9662
9663
9664
9665
9666
9667
9668
9669
9670
9671
9672
9673
9674
9675
9676
9677
9678
9679
9680
9681
9682
9683
9684
9685
9686
9687
9688
9689
9690
9691
9692
9693
9694
9695
9696
9697
9698
9699
9700
9701
9702
9703
9704
9705
9706
9707
9708
9709
9710
9711
9712
9713
9714
9715
9716
9717
9718
9719
9720
9721
9722
9723
9724
9725
9726
9727
9728
9729
9730
9731
9732
9733
9734
9735
9736
9737
9738
9739
9740
9741
9742
9743
9744
9745
9746
9747
9748
9749
9750
9751
9752
9753
9754
9755
9756
9757
9758
9759
9760
9761
9762
9763
9764
9765
9766
9767
9768
9769
9770
9771
9772
9773
9774
9775
9776
9777
9778
9779
9780
9781
9782
9783
9784
9785
9786
9787
9788
9789
9790
9791
9792
9793
9794
9795
9796
9797
9798
9799
9800
9801
9802
9803
9804
9805
9806
9807
9808
9809
9810
9811
9812
9813
9814
9815
9816
9817
9818
9819
9820
9821
9822
9823
9824
9825
9826
9827
9828
9829
9830
9831
9832
9833
9834
9835
9836
9837
9838
9839
9840
9841
9842
9843
9844
9845
9846
9847
9848
9849
9850
9851
9852
9853
9854
9855
9856
9857
9858
9859
9860
9861
9862
9863
9864
9865
9866
9867
9868
9869
9870
9871
9872
9873
9874
9875
9876
9877
9878
9879
9880
9881
9882
9883
9884
9885
9886
9887
9888
9889
9890
9891
9892
9893
9894
9895
9896
9897
9898
9899
9900
9901
9902
9903
9904
9905
9906
9907
9908
9909
9910
9911
9912
9913
9914
9915
9916
9917
9918
9919
9920
9921
9922
9923
9924
9925
9926
9927
9928
9929
9930
9931
9932
9933
9934
9935
9936
9937
9938
9939
9940
9941
9942
9943
9944
9945
9946
9947
9948
9949
9950
9951
9952
9953
9954
9955
9956
9957
9958
9959
9960
9961
9962
9963
9964
9965
9966
9967
9968
9969
9970
9971
9972
9973
9974
9975
9976
9977
9978
9979
9980
9981
9982
9983
9984
9985
9986
9987
9988
9989
9990
9991
9992
9993
9994
9995
9996
9997
9998
9999
10000
10001
10002
10003
10004
10005
10006
10007
10008
10009
10010
10011
10012
10013
10014
10015
10016
10017
10018
10019
10020
10021
10022
10023
10024
10025
10026
10027
10028
10029
10030
10031
10032
10033
10034
10035
10036
10037
10038
10039
10040
10041
10042
10043
10044
10045
10046
10047
10048
10049
10050
10051
10052
10053
10054
10055
10056
10057
10058
10059
10060
10061
10062
10063
10064
10065
10066
10067
10068
10069
10070
10071
10072
10073
10074
10075
10076
10077
10078
10079
10080
10081
10082
10083
10084
10085
10086
10087
10088
10089
10090
10091
10092
10093
10094
10095
10096
10097
10098
10099
10100
10101
10102
10103
10104
10105
10106
10107
10108
10109
10110
10111
10112
10113
10114
10115
10116
10117
10118
10119
10120
10121
10122
10123
10124
10125
10126
10127
10128
10129
10130
10131
10132
10133
10134
10135
10136
10137
10138
10139
10140
10141
10142
10143
10144
10145
10146
10147
10148
10149
10150
10151
10152
10153
10154
10155
10156
10157
10158
10159
10160
10161
10162
10163
10164
10165
10166
10167
10168
10169
10170
10171
10172
10173
10174
10175
10176
10177
10178
10179
10180
10181
10182
10183
10184
10185
10186
10187
10188
10189
10190
10191
10192
10193
10194
10195
10196
10197
10198
10199
10200
10201
10202
10203
10204
10205
10206
10207
10208
10209
10210
10211
10212
10213
10214
10215
10216
10217
10218
10219
10220
10221
10222
10223
10224
10225
10226
10227
10228
10229
10230
10231
10232
10233
10234
10235
10236
10237
10238
10239
10240
10241
10242
10243
10244
10245
10246
10247
10248
10249
10250
10251
10252
10253
10254
10255
10256
10257
10258
10259
10260
10261
10262
10263
10264
10265
10266
10267
10268
10269
10270
10271
10272
10273
10274
10275
10276
10277
10278
10279
10280
10281
10282
10283
10284
10285
10286
10287
10288
10289
10290
10291
10292
10293
10294
10295
10296
10297
10298
10299
10300
10301
10302
10303
10304
10305
10306
10307
10308
10309
10310
10311
10312
10313
10314
10315
10316
10317
10318
10319
10320
10321
10322
10323
10324
10325
10326
10327
10328
10329
10330
10331
10332
10333
10334
10335
10336
10337
10338
10339
10340
10341
10342
10343
10344
10345
10346
10347
10348
10349
10350
10351
10352
10353
10354
10355
10356
10357
10358
10359
10360
10361
10362
10363
10364
10365
10366
10367
10368
10369
10370
10371
10372
10373
10374
10375
10376
10377
10378
10379
10380
10381
10382
10383
10384
10385
10386
10387
10388
10389
10390
10391
10392
10393
10394
10395
10396
10397
10398
10399
10400
10401
10402
10403
10404
10405
10406
10407
10408
10409
10410
10411
10412
10413
10414
10415
10416
10417
10418
10419
10420
10421
10422
10423
10424
10425
10426
10427
10428
10429
10430
10431
10432
10433
10434
10435
10436
10437
10438
10439
10440
10441
10442
10443
10444
10445
10446
10447
10448
10449
10450
10451
10452
10453
10454
10455
10456
10457
10458
10459
10460
10461
10462
10463
10464
10465
10466
10467
10468
10469
10470
10471
10472
10473
10474
10475
10476
10477
10478
10479
10480
10481
10482
10483
10484
10485
10486
10487
10488
10489
10490
10491
10492
10493
10494
10495
10496
10497
10498
10499
10500
10501
10502
10503
10504
10505
10506
10507
10508
10509
10510
10511
10512
10513
10514
10515
10516
10517
10518
10519
10520
10521
10522
10523
10524
10525
10526
10527
10528
10529
10530
10531
10532
10533
10534
10535
10536
10537
10538
10539
10540
10541
10542
10543
10544
10545
10546
10547
10548
10549
10550
10551
10552
10553
10554
10555
10556
10557
10558
10559
10560
10561
10562
10563
10564
10565
10566
10567
10568
10569
10570
10571
10572
10573
10574
10575
10576
10577
10578
10579
10580
10581
10582
10583
10584
10585
10586
10587
10588
10589
10590
10591
10592
10593
10594
10595
10596
10597
10598
10599
10600
10601
10602
10603
10604
10605
10606
10607
10608
10609
10610
10611
10612
10613
10614
10615
10616
10617
10618
10619
10620
10621
10622
10623
10624
10625
10626
10627
10628
10629
10630
10631
10632
10633
10634
10635
10636
10637
10638
10639
10640
10641
10642
10643
10644
10645
10646
10647
10648
10649
10650
10651
10652
10653
10654
10655
10656
10657
10658
10659
10660
10661
10662
10663
10664
10665
10666
10667
10668
10669
10670
10671
10672
10673
10674
10675
10676
10677
10678
10679
10680
10681
10682
10683
10684
10685
10686
10687
10688
10689
10690
10691
10692
10693
10694
10695
10696
10697
10698
10699
10700
10701
10702
10703
10704
10705
10706
10707
10708
10709
10710
10711
10712
10713
10714
10715
10716
10717
10718
10719
10720
10721
10722
10723
10724
10725
10726
10727
10728
10729
10730
10731
10732
10733
10734
10735
10736
10737
10738
10739
10740
10741
10742
10743
10744
10745
10746
10747
10748
10749
10750
10751
10752
10753
10754
10755
10756
10757
10758
10759
10760
10761
10762
10763
10764
10765
10766
10767
10768
10769
10770
10771
10772
10773
10774
10775
10776
10777
10778
10779
10780
10781
10782
10783
10784
10785
10786
10787
10788
10789
10790
10791
10792
10793
10794
10795
10796
10797
10798
10799
10800
10801
10802
10803
10804
10805
10806
10807
10808
10809
10810
10811
10812
10813
10814
10815
10816
10817
10818
10819
10820
10821
10822
10823
10824
10825
10826
10827
10828
10829
10830
10831
10832
10833
10834
10835
10836
10837
10838
10839
10840
10841
10842
10843
10844
10845
10846
10847
10848
10849
10850
10851
10852
10853
10854
10855
10856
10857
10858
10859
10860
10861
10862
10863
10864
10865
10866
10867
10868
10869
10870
10871
10872
10873
10874
10875
10876
10877
10878
10879
10880
10881
10882
10883
10884
10885
10886
10887
10888
10889
10890
10891
10892
10893
10894
10895
10896
10897
10898
10899
10900
10901
10902
10903
10904
10905
10906
10907
10908
10909
10910
10911
10912
10913
10914
10915
10916
10917
10918
10919
10920
10921
10922
10923
10924
10925
10926
10927
10928
10929
10930
10931
10932
10933
10934
10935
10936
10937
10938
10939
10940
10941
10942
10943
10944
10945
10946
10947
10948
10949
10950
10951
10952
10953
10954
10955
10956
10957
10958
10959
10960
10961
10962
10963
10964
10965
10966
10967
10968
10969
10970
10971
10972
10973
10974
10975
10976
10977
10978
10979
10980
10981
10982
10983
10984
10985
10986
10987
10988
10989
10990
10991
10992
10993
10994
10995
10996
10997
10998
10999
11000
11001
11002
11003
11004
11005
11006
11007
11008
11009
11010
11011
11012
11013
11014
11015
11016
11017
11018
11019
11020
11021
11022
11023
11024
11025
11026
11027
11028
11029
11030
11031
11032
11033
11034
11035
11036
11037
11038
11039
11040
11041
11042
11043
11044
11045
11046
11047
11048
11049
11050
11051
11052
11053
11054
11055
11056
11057
11058
11059
11060
11061
11062
11063
11064
11065
11066
11067
11068
11069
11070
11071
11072
11073
11074
11075
11076
11077
11078
11079
11080
11081
11082
11083
11084
11085
11086
11087
11088
11089
11090
11091
11092
11093
11094
11095
11096
11097
11098
11099
11100
11101
11102
11103
11104
11105
11106
11107
11108
11109
11110
11111
11112
11113
11114
11115
11116
11117
11118
11119
11120
11121
11122
11123
11124
11125
11126
11127
11128
11129
11130
11131
11132
11133
11134
11135
11136
11137
11138
11139
11140
11141
11142
11143
11144
11145
11146
11147
11148
11149
11150
11151
11152
11153
11154
11155
11156
11157
11158
11159
11160
11161
11162
11163
11164
11165
11166
11167
11168
11169
11170
11171
11172
11173
11174
11175
11176
11177
11178
11179
11180
11181
11182
11183
11184
11185
11186
11187
11188
11189
11190
11191
11192
11193
11194
11195
11196
11197
11198
11199
11200
11201
11202
11203
11204
11205
11206
11207
11208
11209
11210
11211
11212
11213
11214
11215
11216
11217
11218
11219
11220
11221
11222
11223
11224
11225
11226
11227
11228
11229
11230
11231
11232
11233
11234
11235
11236
11237
11238
11239
11240
11241
11242
11243
11244
11245
11246
11247
11248
11249
11250
11251
11252
11253
11254
11255
11256
11257
11258
11259
11260
11261
11262
11263
11264
11265
11266
11267
11268
11269
11270
11271
11272
11273
11274
11275
11276
11277
11278
11279
11280
11281
11282
11283
11284
11285
11286
11287
11288
11289
11290
11291
11292
11293
11294
11295
11296
11297
11298
11299
11300
11301
11302
11303
11304
11305
11306
11307
11308
11309
11310
11311
11312
11313
11314
11315
11316
11317
11318
11319
11320
11321
11322
11323
11324
11325
11326
11327
11328
11329
11330
11331
11332
11333
11334
11335
11336
11337
11338
11339
11340
11341
11342
11343
11344
11345
11346
11347
11348
11349
11350
11351
11352
11353
11354
11355
11356
11357
11358
11359
11360
11361
11362
11363
11364
11365
11366
11367
11368
11369
11370
11371
11372
11373
11374
11375
11376
11377
11378
11379
11380
11381
11382
11383
11384
11385
11386
11387
11388
11389
11390
11391
11392
11393
11394
11395
11396
11397
11398
11399
11400
11401
11402
11403
11404
11405
11406
11407
11408
11409
11410
11411
11412
11413
11414
11415
11416
11417
11418
11419
11420
11421
11422
11423
11424
11425
11426
11427
11428
11429
11430
11431
11432
11433
11434
11435
11436
11437
11438
11439
11440	0.002	9.34E-05	8.38E-05	0.000078896	6.69E-05	6.93E-05	0.000062207	0.000148327	0.004257684	0.022602915	0.000172277	0.191260163	0.000712136	0.000804046	9.08E-05	0.000157972	0.210965673	0.002602181	0.008021065	0.000194143	0.000181961	0.000126766	0.000265778	0.00015788	0.000378688	0.000179494	0.000482259	0.000133934	6.45E-05	0.00016749	0.000095628	9.56E-05	6.21E-05	4.06E-05	0.01813167	0.000090841	0.000179421	9.56E-05	0.001769044	0.000107566	0.000248965	5.26E-05	0.000145879	6.93E-05	0.000117162	6.69E-05	9.32E-05	7.17E-05	0.000260885	8.61E-05	9.32E-05	7.17E-05	0.000184159	9.56E-05	0.000145882	7.89E-05	0.000100398	8.13E-05	0.000100391	6.45E-05	0.000265691	6.93E-05	9.80E-05	8.60E-05	9.80E-05	8.13E-05	0.000265687	8.13E-05	0.000397781	9.56E-05	8.13E-05	6.93E-05	0.000126734	9.08E-05	0.00012911	6.21E-05	8.60E-05	6.21E-05	0.000102781	7.41E-05	0.000131482	6.93E-05	6.45E-05	8.13E-05	7.89E-05	8.37E-05	0.000131514	9.32E-05	0.000117134	9.08E-05	9.56E-05	7.17E-05	9.08E-05	8.37E-05	0.000121918	8.84E-05	7.89E-05	6.45E-05	9.32E-05	7.89E-05	7.17E-05	7.41E-05	0.000105171	0.000105193	8.37E-05	7.17E-05	8.84E-05	9.56E-05	0.000100395	0.000105171	7.17E-05	8.13E-05	8.60E-05	7.65E-05	9.32E-05	9.32E-05	0.000126702	9.80E-05	0.000107562	7.41E-05	8.37E-05	7.41E-05	0.000102785	8.84E-05	8.84E-05	9.32E-05	0.000109945	9.56E-05	0.000124304	7.17E-05
11441	0.002	0.000129285	8.69E-05	7.75E-05	6.81E-05	7.51E-05	7.75E-05	0.00016208	0.003996004	0.022301467	0.000204504	0.189427607	0.000585344	0.000787286	9.40E-05	0.000176294	0.212935682	0.002428791	0.007784849	0.000181266	0.000228258	7.99E-05	0.000197492	0.000124483	0.000343459	0.000190314	0.000461689	0.000119778	6.81E-05	0.000159792	0.00010801	0.000063381	0.000063374	7.98E-05	0.017637414	0.00012917	0.000185555	7.28E-05	0.001751969	0.000131504	0.000159718	0.000077457	0.000126792	7.51E-05	9.15E-05	7.04E-05	9.62E-05	8.92E-05	0.000242048	5.40E-05	9.62E-05	0.000082152	0.000171443	0.000108006	9.39E-05	7.98E-05	7.98E-05	7.51E-05	5.87E-05	7.98E-05	0.000234977	7.51E-05	9.86E-05	6.10E-05	0.000112683	4.93E-05	0.000246784	8.92E-05	0.000371705	0.000105627	0.000145604	7.28E-05	0.00015268	7.51E-05	0.00010328	8.68E-05	8.68E-05	8.45E-05	0.000112673	6.10E-05	0.000150291	7.28E-05	7.28E-05	7.04E-05	0.000077457	8.45E-05	6.10E-05	6.81E-05	0.000105641	7.51E-05	8.68E-05	9.15E-05	6.81E-05	7.98E-05	0.000100929	0.000063374	7.98E-05	8.92E-05	7.75E-05	7.98E-05	7.98E-05	8.92E-05	0.000115019	8.68E-05	7.51E-05	7.04E-05	9.39E-05	7.51E-05	0.000096235	8.92E-05	9.39E-05	7.28E-05	7.51E-05	9.15E-05	0.000082152	7.75E-05	0.000084503	8.92E-05	0.000103277	7.28E-05	6.81E-05	7.28E-05	8.45E-05	9.86E-05	9.39E-05	0.000082152	6.81E-05	0.000096235	0.000119714	8.68E-05
11442	0.002	0.000120383	6.87E-05	7.36E-05	6.62E-05	7.36E-05	8.10E-05	0.000191521	0.004625364	0.023098585	0.000230983	0.201118318	0.000641305	0.000835149	0.000117785	0.000169485	0.231933905	0.002761711	0.008293494	0.000241168	0.000179356	0.000108067	0.000203865	0.000159592	0.000324507	0.000213693	0.000484984	0.00013748	9.57E-05	0.000230907	0.000115321	9.57E-05	9.57E-05	7.60E-05	0.018462283	0.000122698	0.000228441	7.11E-05	0.00188461	0.000110415	0.00016695	9.08E-05	0.00011777	8.34E-05	0.000139897	6.13E-05	8.59E-05	9.08E-05	0.000191483	0.000061325	0.000134957	9.57E-05	0.00018411	0.000107975	8.83E-05	8.83E-05	7.36E-05	9.08E-05	6.62E-05	5.64E-05	0.000280091	9.81E-05	8.83E-05	0.000105493	0.000115325	8.59E-05	0.000203808	8.59E-05	0.000393509	0.000110407	0.000144824	9.81E-05	0.000125137	8.59E-05	0.000107954	0.000088314	0.000103037	7.36E-05	0.000107939	7.85E-05	0.000125147	6.38E-05	0.000088314	0.000076048	8.34E-05	0.000103058	0.000134983	9.08E-05	0.000110392	7.85E-05	0.000100579	8.10E-05	8.83E-05	8.59E-05	9.57E-05	7.11E-05	9.81E-05	7.60E-05	8.59E-05	8.83E-05	9.81E-05	0.000051516	9.81E-05	0.000103025	9.32E-05	0.000076048	8.83E-05	9.57E-05	0.000125122	7.36E-05	9.32E-05	8.34E-05	7.36E-05	8.83E-05	7.36E-05	6.38E-05	7.85E-05	6.87E-05	0.000110396	6.87E-05	8.59E-05	8.59E-05	0.000127571	7.85E-05	7.36E-05	9.32E-05	6.87E-05	6.87E-05	9.81E-05	8.10E-05
11443	0.002	0.000114521	8.71E-05	9.95E-05	6.22E-05	5.22E-05	8.95E-05	0.000176655	0.004541907	0.023542962	0.000139313	0.199708952	0.000720296	0.000851342	7.71E-05	0.000199157	0.20897097	0.00269314	0.008460736	0.000239282	0.000189224	9.70E-05	0.000248966	0.000164225	0.000408767	0.000231691	0.000421326	0.000136812	6.21E-05	0.000229068	9.20E-05	8.20E-05	0.000109387	5.72E-05	0.018267491	0.000109387	0.000166635	8.70E-05	0.001845025	0.000129285	0.000189099	9.45E-05	0.00014175	5.47E-05	0.000124298	7.46E-05	9.70E-05	6.96E-05	0.000256329	6.71E-05	0.000106905	7.46E-05	0.000156676	9.94E-05	0.000114358	8.45E-05	9.69E-05	7.95E-05	8.20E-05	8.95E-05	0.000276299	9.45E-05	0.000114355	7.71E-05	0.00011435	0.000116866	0.000206475	7.46E-05	0.000363807	0.0001044	0.000116847	8.70E-05	0.00016414	0.000101918	0.00011435	5.97E-05	0.000109372	8.95E-05	0.000114343	7.46E-05	0.000139253	9.20E-05	7.46E-05	9.45E-05	7.95E-05	8.70E-05	9.20E-05	0.000109383	0.000101926	9.45E-05	8.45E-05	7.46E-05	0.000109379	8.20E-05	0.000136782	8.70E-05	8.70E-05	4.47E-05	8.95E-05	0.00010689	0.0001044	8.95E-05	9.20E-05	0.000126787	0.0001044	8.70E-05	0.000106886	7.46E-05	0.000131765	7.95E-05	9.45E-05	7.21E-05	8.70E-05	8.95E-05	9.94E-05	9.20E-05	0.0001218	8.45E-05	0.000131755	8.45E-05	0.000114346	9.20E-05	9.20E-05	8.20E-05	0.000114343	0.000124293	9.45E-05	9.45E-05	9.69E-05	7.95E-05
11444	0.002	0.000107974	0.000112753	7.19E-05	6.23E-05	6.47E-05	9.12E-05	0.000110261	0.004232018	0.022475054	0.000184701	0.19397119	0.000670312	0.000776979	7.43E-05	0.000139135	0.217494197	0.002423297	0.008148884	0.000201875	0.0001728	0.000122319	0.000218433	0.000131886	0.000355432	0.000191963	0.000500349	0.000136686	7.91E-05	0.000194311	0.000103035	0.000107856	7.19E-05	7.91E-05	0.017683652	0.000131922	0.000199067	6.95E-05	0.001919564	0.000119839	0.000215877	7.19E-05	0.000131912	5.27E-05	0.000119841	7.43E-05	8.15E-05	6.23E-05	0.000259162	9.59E-05	0.000129452	0.000103039	0.000153408	7.19E-05	0.000103047	7.19E-05	0.000100642	6.95E-05	7.19E-05	7.67E-05	0.000304859	8.87E-05	0.000110253	0.000100639	7.91E-05	6.95E-05	0.000254317	7.67E-05	0.000326499	0.00011262	0.000153464	7.19E-05	0.000119831	0.000098243	0.000141424	7.91E-05	0.000076678	7.91E-05	7.91E-05	7.91E-05	0.000119827	6.95E-05	8.39E-05	7.67E-05	0.000076678	9.35E-05	0.000117427	5.75E-05	0.000122219	6.47E-05	7.91E-05	6.23E-05	9.11E-05	0.000105435	0.000124623	7.91E-05	7.43E-05	6.71E-05	8.15E-05	9.11E-05	8.15E-05	0.000103043	6.71E-05	8.15E-05	9.82E-05	7.91E-05	0.000086262	0.000122212	0.000136611	7.19E-05	6.47E-05	7.43E-05	8.63E-05	9.11E-05	0.000127022	6.47E-05	0.000105435	6.95E-05	9.82E-05	0.000105435	8.87E-05	6.95E-05	9.58E-05	7.91E-05	0.000098243	7.91E-05	6.95E-05	5.03E-05	0.000100647	7.43E-05
11445	0.002	0.000131717	8.45E-05	7.94E-05	6.70E-05	5.46E-05	7.94E-05	0.000153948	0.004596675	0.024144972	0.000186288	0.201144808	0.000704032	0.000852485	0.000114206	0.000198824	0.228081239	0.002720312	0.008400212	0.00017667	0.000166574	0.000121739	0.000198744	0.000141532	0.000363151	0.000188808	0.000438008	0.000126602	8.19E-05	0.000203853	9.18E-05	8.19E-05	8.69E-05	5.71E-05	0.018286258	0.000149042	0.000206167	6.70E-05	0.002018907	0.000141476	0.000193717	6.95E-05	0.000136539	7.20E-05	0.000124113	0.000086848	9.18E-05	6.95E-05	0.000290801	5.21E-05	0.00010921	5.46E-05	0.000131548	0.000104229	0.00014398	6.45E-05	0.000111677	6.70E-05	0.000074441	9.18E-05	0.000290785	8.19E-05	0.000119117	0.00007196	0.000116643	8.93E-05	0.000255904	7.20E-05	0.000355546	9.68E-05	0.000163852	7.20E-05	0.000186234	9.68E-05	0.000109184	9.68E-05	8.44E-05	0.000086848	0.000104218	0.000054579	0.000151453	8.19E-05	5.96E-05	9.93E-05	0.000074441	8.69E-05	0.000109187	0.000074441	0.000156445	6.95E-05	8.68E-05	8.44E-05	0.000106703	8.19E-05	8.93E-05	0.00010174	9.93E-05	5.71E-05	9.93E-05	8.93E-05	9.68E-05	8.93E-05	6.70E-05	6.95E-05	0.000111661	7.69E-05	7.20E-05	0.000109187	0.000104217	8.44E-05	9.68E-05	7.94E-05	0.000111673	8.93E-05	9.43E-05	4.47E-05	0.000114147	7.94E-05	9.18E-05	6.95E-05	0.000104225	8.44E-05	9.68E-05	0.000086848	6.70E-05	5.21E-05	8.19E-05	9.93E-05	0.000104218	7.94E-05
11446	0.002	0.000137627	5.92E-05	4.98E-05	7.58E-05	8.06E-05	0.000063977	0.000139891	0.004408737	0.021980479	0.000170804	0.191449022	0.000628827	0.000816274	9.01E-05	0.000147151	0.217507173	0.002383472	0.007938596	0.000166343	0.000180395	8.30E-05	0.000208788	0.00016372	0.000325355	0.000206474	0.000423084	0.000106663	0.000097157	0.000201684	9.48E-05	8.53E-05	0.000068716	6.63E-05	0.017775858	8.29E-05	0.000220634	7.58E-05	0.001802875	0.000168329	0.000182622	9.00E-05	0.000111396	8.29E-05	9.72E-05	8.53E-05	0.000106631	6.87E-05	0.000268165	9.95E-05	0.000123271	5.92E-05	0.00015646	0.000101904	0.000132739	6.16E-05	9.00E-05	8.06E-05	7.82E-05	0.000063977	0.000213449	0.000104259	0.000123345	0.000073455	0.000130365	9.95E-05	0.000187329	0.000097157	0.000365732	0.000104273	0.000175494	8.77E-05	0.000130377	6.16E-05	0.000127972	0.000073455	8.53E-05	8.29E-05	0.000111381	8.29E-05	0.000113747	9.00E-05	7.58E-05	9.00E-05	8.06E-05	6.63E-05	8.77E-05	8.77E-05	8.29E-05	6.63E-05	6.40E-05	6.16E-05	9.71E-05	6.63E-05	0.000109002	6.87E-05	9.95E-05	0.000104262	5.92E-05	9.95E-05	7.82E-05	6.16E-05	0.000078194	8.06E-05	0.000078194	0.000109015	9.24E-05	8.29E-05	9.95E-05	9.95E-05	6.63E-05	6.40E-05	0.000059241	7.11E-05	0.000128007	0.000104262	0.000120856	7.82E-05	0.000111367	8.06E-05	6.40E-05	8.29E-05	0.000108998	8.53E-05	9.00E-05	7.35E-05	0.000104262	0.000073458	0.000101889	9.95E-05
11447	0.002	0.000125358	8.35E-05	4.40E-05	7.65E-05	5.33E-05	5.79E-05	0.000132248	0.004365972	0.022269579	0.000167094	0.183933728	0.00059433	0.000770548	0.000132219	0.000143902	0.205596546	0.00239262	0.007641418	0.000155688	0.000153176	0.000141542	0.000199685	0.000167082	0.000341586	0.000174077	0.000425468	0.000115962	8.11E-05	0.000218241	0.000111274	6.95E-05	7.65E-05	8.58E-05	0.017112145	0.00011362	0.000204335	7.88E-05	0.001752105	0.000104329	0.000178623	7.42E-05	0.000099684	7.88E-05	0.000102002	9.74E-05	6.95E-05	4.64E-05	0.000229749	7.65E-05	9.74E-05	7.42E-05	0.000155372	8.11E-05	9.97E-05	7.42E-05	7.88E-05	4.87E-05	0.000088083	7.42E-05	0.000250706	7.88E-05	0.00011592	8.81E-05	0.000108955	6.49E-05	0.000213462	7.65E-05	0.000369507	7.42E-05	0.000118262	5.79E-05	0.000150738	0.000101991	0.000139156	6.26E-05	6.72E-05	8.58E-05	0.000113591	0.00009504	0.000127524	7.42E-05	8.58E-05	0.000088083	0.000099673	6.72E-05	7.42E-05	0.000108962	0.000108952	6.95E-05	9.74E-05	6.95E-05	0.000120549	4.64E-05	0.000120569	0.000088083	8.58E-05	0.00009968	8.58E-05	8.81E-05	7.42E-05	6.49E-05	6.95E-05	9.50E-05	9.04E-05	7.88E-05	6.49E-05	0.000111267	6.26E-05	6.95E-05	9.04E-05	7.42E-05	6.72E-05	7.42E-05	0.000083447	9.50E-05	0.000108951	0.000071857	0.000108952	6.95E-05	8.58E-05	0.000071857	9.27E-05	7.65E-05	7.19E-05	6.26E-05	6.49E-05	8.11E-05	9.74E-05	8.58E-05
11448	0.002	7.89E-05	7.64E-05	6.16E-05	6.41E-05	6.41E-05	7.89E-05	0.000160342	0.004666634	0.023870033	0.0001653	0.197583652	0.000661656	0.000796515	0.000066568	0.000190094	0.236553489	0.002611951	0.008154543	0.000163131	0.000172776	8.14E-05	0.000214653	0.0001381	0.000380547	0.000194917	0.00049222	0.000103542	7.39E-05	0.000222159	0.000108486	0.000118349	4.93E-05	8.63E-05	0.01844528	0.000108486	0.000209723	9.37E-05	0.001826825	0.000130659	0.000222044	7.39E-05	0.000123304	7.15E-05	0.000123282	0.000059152	0.000103528	7.64E-05	0.000251713	8.38E-05	0.000140524	0.000098594	0.000172632	0.000110921	0.00013562	8.38E-05	8.38E-05	5.67E-05	8.38E-05	9.86E-05	0.000259112	8.63E-05	0.000108464	0.000108464	0.000105996	4.93E-05	0.000204785	0.000101055	0.000316086	0.000103528	0.000152895	8.63E-05	0.000125725	0.000101063	0.000105981	6.65E-05	0.000103516	6.90E-05	0.000091193	0.000096137	0.00014053	8.38E-05	8.63E-05	8.38E-05	0.000103517	8.13E-05	0.000155368	0.00007887	0.000103524	9.12E-05	7.89E-05	8.13E-05	0.000091193	7.64E-05	0.000115855	6.90E-05	0.000110914	7.39E-05	8.63E-05	8.13E-05	9.61E-05	8.63E-05	9.12E-05	0.000088728	0.000091193	8.63E-05	9.37E-05	0.000115847	8.63E-05	0.000110914	7.64E-05	0.000103516	0.000101059	0.000105981	9.37E-05	9.86E-05	0.000088728	6.90E-05	0.000128175	0.000108445	0.000083795	6.41E-05	8.38E-05	0.000108449	6.90E-05	0.000088728	8.87E-05	0.000088728	0.000113375	8.63E-05
11449	0.002	0.000108064	6.17E-05	7.71E-05	5.28E-05	7.71E-05	8.37E-05	9.47E-05	0.004067293	0.020569687	0.000154334	0.175079574	0.000644764	0.000734353	0.000094744	0.000132303	0.198302429	0.002261832	0.007448916	0.000128029	0.000149971	0.000101416	0.000147686	0.000130032	0.000311148	0.00019405	0.000473099	9.69E-05	9.25E-05	0.000163099	8.81E-05	0.000066059	4.84E-05	5.73E-05	0.016536252	9.69E-05	0.000167475	9.91E-05	0.001572941	0.000105705	0.000213852	9.03E-05	0.000105701	6.61E-05	0.000114539	6.39E-05	8.59E-05	7.93E-05	0.000253615	6.83E-05	0.000101301	7.27E-05	0.000149818	8.37E-05	9.69E-05	6.83E-05	5.73E-05	8.37E-05	7.27E-05	7.71E-05	0.000251369	6.39E-05	0.000112346	0.000055049	8.59E-05	7.27E-05	0.000202771	7.71E-05	0.000322219	7.05E-05	0.000103522	5.73E-05	0.000134403	4.84E-05	0.000114532	7.27E-05	7.27E-05	0.000066059	7.93E-05	6.17E-05	0.000138789	7.27E-05	6.83E-05	5.95E-05	8.59E-05	0.000066059	9.03E-05	0.0001079	0.000107919	0.000092483	7.05E-05	7.93E-05	9.47E-05	8.59E-05	9.25E-05	7.27E-05	9.03E-05	9.03E-05	0.000066059	7.05E-05	8.37E-05	8.59E-05	8.37E-05	7.93E-05	8.81E-05	8.15E-05	0.000066059	0.000103509	0.000112314	8.81E-05	7.49E-05	7.49E-05	8.81E-05	6.17E-05	8.59E-05	9.03E-05	0.000127731	8.59E-05	0.000114516	9.47E-05	7.27E-05	0.000066059	8.37E-05	7.71E-05	5.95E-05	0.000066059	0.000103496	7.49E-05	8.81E-05	0.000066059
11450	0.002	0.000136036	0.000103167	6.29E-05	5.53E-05	7.30E-05	7.55E-05	0.000163646	0.004897166	0.023959818	0.000156139	0.20102558	0.000614546	0.000864206	0.000103182	0.000183919	0.214915184	0.002672656	0.008580957	0.000219553	0.000191504	0.000098207	0.000211676	0.000143503	0.000378293	0.000239386	0.000517519	8.05E-05	7.30E-05	0.000236896	0.000098109	8.05E-05	9.31E-05	6.54E-05	0.018678742	0.000113221	0.000231733	8.81E-05	0.001934691	0.000130859	0.000241837	7.80E-05	0.000140935	7.04E-05	0.000138415	6.04E-05	8.81E-05	5.53E-05	0.000231693	0.000065406	0.000123315	6.79E-05	0.000130863	5.53E-05	0.00015607	7.30E-05	7.55E-05	0.000100632	0.000103148	7.80E-05	0.000274599	9.56E-05	0.000105671	7.04E-05	0.000100636	0.000088046	0.000229123	8.30E-05	0.000378311	8.55E-05	0.00011069	6.79E-05	0.000120765	6.79E-05	0.000133359	0.00011069	9.31E-05	8.30E-05	0.000110687	6.79E-05	0.000161119	0.000108186	9.56E-05	9.06E-05	8.80E-05	7.80E-05	0.000105664	9.81E-05	0.000118245	9.06E-05	0.000065406	7.55E-05	8.55E-05	0.000098109	0.000100624	9.81E-05	8.55E-05	7.04E-05	8.55E-05	8.30E-05	9.81E-05	0.000065406	8.80E-05	0.000100624	9.31E-05	0.000098109	0.000125784	0.000103155	9.56E-05	0.000113225	0.000077988	0.000088046	8.30E-05	9.31E-05	8.55E-05	9.31E-05	0.000125788	9.31E-05	9.06E-05	8.80E-05	0.000110687	7.04E-05	0.000100625	8.80E-05	0.000108171	8.55E-05	0.000088046	6.54E-05	7.80E-05	8.30E-05
11451	0.002	9.72E-05	8.98E-05	5.48E-05	6.23E-05	4.48E-05	6.97E-05	0.000144529	0.004615097	0.023357673	0.000176965	0.198816906	0.000716291	0.000911262	9.21E-05	0.000149622	0.227844662	0.002629309	0.008276805	0.000159795	0.000184576	6.98E-05	0.000234394	0.000154508	0.00040207	0.000172045	0.000469701	0.000142037	9.71E-05	0.00019202	9.46E-05	6.72E-05	6.47E-05	0.000084668	0.018784951	0.000107106	0.00021687	7.72E-05	0.001881908	0.000166944	0.000214374	0.000084668	0.000127062	0.000097138	0.000114592	6.23E-05	0.0001021	7.72E-05	0.000274294	7.22E-05	0.0001021	8.22E-05	0.000164428	8.47E-05	0.000109582	9.21E-05	6.97E-05	7.22E-05	0.000114574	5.98E-05	0.00024932	8.22E-05	0.00011457	8.96E-05	9.71E-05	0.000102104	0.000226821	8.96E-05	0.000394427	8.72E-05	0.00013952	4.23E-05	0.000181933	9.46E-05	0.000117045	7.97E-05	7.22E-05	9.46E-05	0.0001021	6.72E-05	0.000137012	7.72E-05	7.47E-05	0.000084668	0.000107085	0.000107088	8.72E-05	0.000107088	8.72E-05	6.47E-05	0.000104594	0.000112064	0.000112061	8.96E-05	0.000127014	6.72E-05	0.000117045	0.000077197	9.96E-05	7.97E-05	0.000089649	9.46E-05	0.000114566	0.000112064	9.46E-05	9.96E-05	9.71E-05	0.000112076	7.72E-05	8.22E-05	0.00010708	6.47E-05	0.000084668	7.47E-05	9.46E-05	0.000112061	0.000136986	8.22E-05	0.000139479	6.97E-05	0.000107085	9.71E-05	0.000084668	0.000077197	9.71E-05	0.000114555	9.96E-05	6.47E-05	0.000131998	6.97E-05
11452	0.002	9.46E-05	8.50E-05	5.91E-05	6.14E-05	6.85E-05	6.38E-05	0.000113355	0.004241707	0.022200475	0.000172567	0.191215432	0.000677262	0.000820683	8.03E-05	0.000148948	0.216754998	0.002502332	0.007796754	0.000187113	0.000170261	9.68E-05	0.000200893	0.000134698	0.000350315	0.000201033	0.000471466	7.08E-05	7.32E-05	0.000170181	0.000103922	7.56E-05	6.14E-05	6.61E-05	0.017640765	0.000103926	0.000193789	7.08E-05	0.001804194	0.000153585	0.000160707	8.03E-05	0.000120477	9.45E-05	9.92E-05	6.85E-05	8.97E-05	0.000075564	0.000257753	8.03E-05	0.000115737	6.14E-05	0.000165393	9.45E-05	0.000134647	7.79E-05	5.90E-05	5.43E-05	0.000073203	7.79E-05	0.000262464	0.000094462	0.000125224	7.32E-05	0.000113375	9.21E-05	0.000212708	9.45E-05	0.00034553	0.000113353	0.000108673	5.43E-05	0.000148852	0.000101543	8.26E-05	8.03E-05	9.92E-05	8.26E-05	8.50E-05	7.32E-05	0.000151214	8.74E-05	8.74E-05	7.79E-05	0.000120455	6.61E-05	8.97E-05	8.26E-05	0.000110988	0.000073203	7.08E-05	8.97E-05	6.85E-05	7.79E-05	0.000118084	8.03E-05	6.85E-05	6.38E-05	7.32E-05	8.03E-05	0.000103904	9.45E-05	8.97E-05	0.000118153	0.000101536	6.85E-05	8.03E-05	9.92E-05	8.97E-05	6.61E-05	9.68E-05	7.79E-05	8.26E-05	8.74E-05	8.74E-05	0.000101536	0.000106266	0.00010628	6.61E-05	0.000073203	8.97E-05	7.08E-05	0.000103901	7.32E-05	8.74E-05	8.26E-05	9.68E-05	8.03E-05	9.21E-05	6.85E-05
11453	0.002	0.000108474	8.71E-05	0.000056503	5.41E-05	6.59E-05	0.000073057	0.000141334	0.004460235	0.022269994	0.000200402	0.188930098	0.000615357	0.000789352	7.77E-05	0.000167393	0.205266932	0.002591994	0.007761686	0.000188851	0.000153248	0.000113141	0.000202756	0.000146122	0.000346936	0.000200376	0.000429916	0.000110674	8.24E-05	0.000171991	0.000108312	8.24E-05	0.000070629	8.00E-05	0.017555558	8.71E-05	0.000214474	4.94E-05	0.001747386	0.000146021	0.00020743	8.24E-05	0.000098895	6.36E-05	0.000136617	6.59E-05	8.71E-05	7.30E-05	0.000216816	7.77E-05	0.000113021	7.06E-05	0.000150741	0.000108312	8.71E-05	7.77E-05	9.65E-05	6.59E-05	9.42E-05	7.30E-05	0.000278265	7.53E-05	0.000101249	6.59E-05	0.000105951	7.77E-05	0.000204975	9.89E-05	0.000342101	0.000101239	0.000110658	8.24E-05	0.000157859	8.48E-05	8.48E-05	7.77E-05	0.000120084	7.30E-05	8.24E-05	7.77E-05	0.000136596	9.65E-05	0.000108304	6.83E-05	0.000115364	5.18E-05	9.18E-05	9.42E-05	8.24E-05	7.77E-05	9.65E-05	8.48E-05	0.000105955	5.65E-05	7.77E-05	8.48E-05	7.53E-05	0.00011302	0.000070629	6.12E-05	0.000105943	8.95E-05	7.77E-05	8.71E-05	7.53E-05	6.12E-05	8.95E-05	0.000115368	8.48E-05	7.77E-05	0.000108305	8.95E-05	8.71E-05	6.59E-05	0.000101235	9.42E-05	0.000113017	7.77E-05	0.000103594	7.53E-05	8.24E-05	8.71E-05	0.000108301	9.65E-05	8.00E-05	6.83E-05	5.41E-05	6.36E-05	0.000108298	8.00E-05
11454	0.002	0.000117622	9.00E-05	7.25E-05	0.000072496	7.50E-05	5.00E-05	0.000187748	0.004450946	0.023876067	0.000192727	0.199592505	0.000729665	0.00085577	9.75E-05	0.000152699	0.217647701	0.002599841	0.008477948	0.000160388	0.000162716	9.00E-05	0.000207754	0.000175149	0.000365765	0.000215261	0.000481708	0.00013005	7.25E-05	0.000180123	0.00012004	9.50E-05	8.25E-05	9.50E-05	0.018709247	0.000115018	0.000187605	0.000100033	0.001746779	0.000165067	0.000217696	1.00E-04	0.000117534	6.50E-05	0.000132524	5.50E-05	0.000107486	5.50E-05	0.000242731	7.25E-05	9.50E-05	8.25E-05	0.000187584	0.000074984	0.00010499	9.00E-05	9.50E-05	7.50E-05	0.000104994	9.25E-05	0.000270301	0.000107486	1.00E-04	0.000104983	0.000137512	7.25E-05	0.000165052	1.00E-04	0.000385926	0.000104994	0.000117526	8.25E-05	0.000170073	0.000119996	0.000104986	9.25E-05	0.000114985	0.000077487	0.000117488	9.50E-05	0.000155043	7.00E-05	9.25E-05	0.000084986	0.000109986	0.000084986	8.00E-05	0.000104983	0.000119996	7.25E-05	7.25E-05	7.25E-05	0.000084986	6.00E-05	0.000102491	8.75E-05	7.25E-05	9.00E-05	0.000104986	9.50E-05	0.000102483	9.00E-05	0.000104987	0.000109994	9.25E-05	0.000077487	0.000129982	0.000109982	0.000119988	8.00E-05	8.75E-05	7.00E-05	0.000117485	6.00E-05	9.50E-05	8.25E-05	0.000114981	0.000107482	9.75E-05	9.25E-05	1.00E-04	9.00E-05	0.000117485	6.75E-05	7.25E-05	0.000124987	8.75E-05	6.50E-05	0.000104983	7.50E-05
11455	0.002	9.09E-05	8.59E-05	5.89E-05	7.12E-05	5.65E-05	5.89E-05	0.000149847	0.004487518	0.023516115	0.000174462	0.199729167	0.000678873	0.000838045	7.37E-05	0.000152414	0.220994485	0.002560447	0.00826587	0.000177187	0.000149941	0.000113033	0.000196645	0.000147428	0.000304941	0.000260815	0.000507417	8.10E-05	6.87E-05	0.00023602	8.35E-05	7.85E-05	0.000100677	6.63E-05	0.018616422	0.000127687	0.000203861	7.61E-05	0.001765772	0.000122764	0.000181741	9.08E-05	7.85E-05	5.15E-05	9.08E-05	8.84E-05	0.000105542	7.85E-05	0.000235868	9.57E-05	0.000112923	4.91E-05	0.000184189	6.63E-05	0.000115352	6.63E-05	0.000108	7.61E-05	0.000105542	7.36E-05	0.000317208	6.87E-05	9.08E-05	7.61E-05	9.57E-05	6.87E-05	0.000243297	6.38E-05	0.000341831	6.14E-05	0.00013258	9.08E-05	0.000122734	7.85E-05	0.000132566	4.42E-05	8.59E-05	6.14E-05	8.84E-05	7.36E-05	0.000132547	0.000051538	7.85E-05	6.63E-05	9.57E-05	8.34E-05	0.00009572	7.36E-05	0.000112908	5.89E-05	9.57E-05	0.000053996	0.000107996	7.85E-05	0.000100633	9.57E-05	9.57E-05	8.84E-05	9.08E-05	9.57E-05	7.61E-05	6.63E-05	0.000112905	7.85E-05	8.83E-05	0.000103083	0.000105546	0.000115355	0.000122733	8.35E-05	6.87E-05	7.85E-05	7.36E-05	9.33E-05	9.57E-05	7.12E-05	9.57E-05	8.10E-05	0.000142398	7.12E-05	6.87E-05	7.12E-05	0.00011289	0.000115374	7.61E-05	8.84E-05	9.82E-05	8.10E-05	0.000105538	8.84E-05
11456	0.002	9.39E-05	7.78E-05	0.000048019	3.43E-05	3.43E-05	7.32E-05	0.000162527	0.004201002	0.02176889	0.000160217	0.184282305	0.000674332	0.000773868	6.86E-05	0.000128216	0.198732674	0.002404534	0.007453817	0.00017887	0.000155741	9.61E-05	0.000231308	0.000155618	0.000341549	0.000194592	0.000408338	0.000100653	6.86E-05	0.000178561	7.77E-05	7.55E-05	6.86E-05	6.86E-05	0.017099422	9.38E-05	0.000199159	7.32E-05	0.001623764	0.00013953	0.000196869	8.23E-05	0.000105196	5.03E-05	0.000109786	9.15E-05	0.00010755	6.17E-05	0.000247329	6.86E-05	0.000107493	0.000075459	0.00013039	9.83E-05	0.000123513	0.000066312	5.72E-05	6.86E-05	7.32E-05	0.000075459	0.000325366	0.000102933	0.000100622	0.000066312	9.83E-05	7.77E-05	0.000189925	7.32E-05	0.000362246	0.000091465	0.000141877	6.86E-05	0.000121196	7.32E-05	8.46E-05	6.17E-05	0.000107482	5.72E-05	9.60E-05	8.69E-05	0.000173924	7.55E-05	9.15E-05	5.95E-05	8.00E-05	8.92E-05	9.83E-05	7.32E-05	9.83E-05	8.23E-05	9.15E-05	8.69E-05	7.77E-05	8.92E-05	9.83E-05	7.77E-05	0.000100615	9.83E-05	7.55E-05	7.32E-05	8.46E-05	6.17E-05	0.000084602	9.61E-05	0.000105191	7.09E-05	7.77E-05	8.69E-05	0.000105188	6.86E-05	8.23E-05	8.92E-05	0.000105185	8.92E-05	8.00E-05	0.000091465	0.000118912	9.60E-05	0.000107482	8.00E-05	6.17E-05	6.17E-05	0.000102899	9.83E-05	8.92E-05	7.32E-05	9.38E-05	0.000102902	8.23E-05	7.77E-05
11457	0.002	0.000111452	6.87E-05	6.63E-05	6.87E-05	7.34E-05	6.63E-05	0.000120824	0.004306132	0.022597994	0.000196721	0.192035184	0.000638255	0.000863911	9.71E-05	0.000156514	0.221796547	0.002452589	0.007930472	0.000161478	0.000151769	0.000125654	0.000206371	0.000132698	0.000365639	0.000215826	0.000427556	9.24E-05	5.21E-05	0.000168296	0.000106564	9.00E-05	6.87E-05	7.10E-05	0.017664702	9.47E-05	0.000210945	6.16E-05	0.001791593	0.000144493	0.000222852	8.05E-05	0.000130295	8.05E-05	0.000118453	5.92E-05	8.05E-05	5.45E-05	0.000215688	0.000104196	0.000135006	8.76E-05	0.000144499	0.000118392	0.000139808	7.10E-05	7.10E-05	8.29E-05	9.71E-05	6.16E-05	0.000277477	7.34E-05	0.000123181	9.00E-05	8.29E-05	8.52E-05	0.000227552	9.23E-05	0.00035361	9.23E-05	0.000120824	7.34E-05	0.000151624	9.47E-05	0.000108925	8.76E-05	0.00011841	7.34E-05	8.29E-05	0.000106574	0.000127896	9.00E-05	7.58E-05	8.05E-05	8.29E-05	9.23E-05	9.71E-05	8.29E-05	8.52E-05	6.16E-05	9.23E-05	9.00E-05	8.29E-05	7.10E-05	0.000101818	9.00E-05	8.29E-05	8.52E-05	8.52E-05	8.76E-05	9.71E-05	0.000073397	0.000104182	8.05E-05	7.58E-05	8.52E-05	9.00E-05	8.05E-05	8.29E-05	7.58E-05	0.000104199	5.92E-05	0.000123128	7.58E-05	0.000106557	0.000104179	0.000101818	7.58E-05	0.000101814	7.81E-05	9.94E-05	9.00E-05	8.29E-05	0.000104189	6.39E-05	7.10E-05	9.71E-05	7.34E-05	8.29E-05	7.34E-05
11458	0.002	8.21E-05	8.44E-05	4.45E-05	4.69E-05	5.62E-05	7.03E-05	0.000157145	0.004138261	0.022147422	0.000161898	0.188368155	0.000674114	0.000795246	0.000105565	0.000185424	0.201388755	0.002554531	0.00801611	0.000173916	0.000154868	0.000112609	0.000192418	0.000150104	0.000302932	0.000175965	0.000465486	0.000117233	9.14E-05	0.000182956	0.000100788	9.61E-05	9.61E-05	6.80E-05	0.017793962	0.000103167	0.000185246	7.26E-05	0.001700435	0.000152396	0.000196985	8.20E-05	0.000128907	7.03E-05	0.000105461	7.03E-05	8.90E-05	4.22E-05	0.000241645	7.50E-05	0.000128928	7.03E-05	0.000152389	9.37E-05	0.000140644	9.14E-05	7.73E-05	5.39E-05	9.84E-05	5.39E-05	0.000284002	6.33E-05	9.61E-05	6.80E-05	0.000110147	7.03E-05	0.000248695	9.61E-05	0.000305174	9.61E-05	0.000178237	7.26E-05	0.000128907	6.33E-05	9.84E-05	8.20E-05	0.000112483	7.26E-05	8.67E-05	7.73E-05	0.000142973	7.26E-05	9.61E-05	8.90E-05	0.000110137	0.000065609	0.000105447	7.26E-05	0.000100764	8.90E-05	9.37E-05	6.80E-05	0.000079668	0.000065609	7.73E-05	6.79E-05	7.73E-05	0.000105454	7.50E-05	7.50E-05	9.84E-05	8.67E-05	7.03E-05	7.73E-05	9.14E-05	0.000112472	8.67E-05	8.90E-05	0.000091384	8.67E-05	7.03E-05	8.44E-05	5.39E-05	5.86E-05	0.000079668	7.50E-05	7.03E-05	9.84E-05	9.61E-05	6.33E-05	0.000107786	8.44E-05	7.50E-05	8.67E-05	7.50E-05	7.26E-05	9.84E-05	9.37E-05	0.000065609	0.000100757
11459	0.002	0.000114859	7.80E-05	6.43E-05	6.42E-05	0.000064232	6.42E-05	0.000149226	0.004268571	0.021843347	0.000202099	0.18429347	0.00060216	0.000780911	7.11E-05	0.000135528	0.198610761	0.002369483	0.007596491	0.000206863	0.000186176	0.000091873	0.000204488	0.000126254	0.000370253	0.000188277	0.000391034	0.000103298	7.57E-05	0.000213634	0.000110146	6.42E-05	8.26E-05	7.34E-05	0.017076414	8.95E-05	0.000225103	9.63E-05	0.001716449	0.000123892	0.000261961	9.41E-05	0.000119331	7.80E-05	0.000114739	6.88E-05	0.000082575	7.80E-05	0.000234249	7.80E-05	9.18E-05	6.42E-05	8.72E-05	9.17E-05	9.63E-05	0.000084869	0.000082575	5.73E-05	8.95E-05	7.80E-05	0.000282584	6.65E-05	8.72E-05	5.28E-05	0.00010781	6.19E-05	0.000204326	6.42E-05	0.000370311	8.95E-05	0.000139984	5.05E-05	0.00011931	0.000084869	0.000112411	8.49E-05	0.00010781	9.18E-05	0.000100925	8.03E-05	0.000128498	8.72E-05	0.0000734	8.03E-05	5.96E-05	6.42E-05	0.000100932	0.000084869	0.000123918	9.86E-05	8.95E-05	5.27E-05	9.18E-05	6.19E-05	9.63E-05	7.80E-05	5.05E-05	7.57E-05	8.95E-05	8.95E-05	0.000087163	8.49E-05	7.57E-05	9.17E-05	7.80E-05	0.000084869	0.000082575	9.63E-05	9.86E-05	7.11E-05	7.80E-05	0.000075694	6.42E-05	9.40E-05	9.86E-05	9.86E-05	0.000103222	0.000075694	5.50E-05	9.40E-05	8.03E-05	0.000082575	0.000112401	0.0000734	9.63E-05	6.19E-05	0.000082575	0.000071106	8.03E-05	6.65E-05
11460	0.002	0.00010826	5.86E-05	6.98E-05	5.41E-05	5.63E-05	0.000067587	0.000135244	0.004088591	0.021230495	0.000173623	0.17954948	0.000696175	0.000730307	8.56E-05	0.000160081	0.214197673	0.002402977	0.007680093	0.000160389	0.000130815	7.89E-05	0.00020746	0.000148775	0.000329629	0.000196279	0.000395334	9.91E-05	8.56E-05	0.000216586	9.46E-05	9.01E-05	7.66E-05	6.53E-05	0.016683405	0.00011492	0.000216513	8.33E-05	0.001732179	0.000128439	0.00020074	7.21E-05	0.000117169	7.66E-05	0.000090104	9.24E-05	6.53E-05	0.00008334	0.000218723	0.000078832	0.000128441	6.76E-05	0.000121668	7.66E-05	0.000112641	7.43E-05	6.53E-05	5.86E-05	8.56E-05	0.000047299	0.000259417	7.43E-05	0.000087848	5.86E-05	0.000105877	6.98E-05	0.000189352	6.98E-05	0.00037487	0.000103621	0.000141999	0.000081084	0.0001397	0.000103618	9.46E-05	9.01E-05	0.000110388	0.00008334	9.91E-05	8.56E-05	0.000141969	8.33E-05	9.23E-05	6.08E-05	9.23E-05	0.000081084	8.78E-05	7.21E-05	0.000103607	7.66E-05	6.31E-05	7.88E-05	0.000092356	0.000110371	0.000114879	6.98E-05	0.000108115	6.76E-05	5.86E-05	6.76E-05	9.46E-05	6.98E-05	9.01E-05	7.66E-05	8.56E-05	0.000076576	0.000108123	7.66E-05	0.000117139	7.88E-05	8.56E-05	8.33E-05	6.76E-05	8.56E-05	9.01E-05	8.33E-05	9.46E-05	5.63E-05	0.000117145	9.01E-05	7.43E-05	8.78E-05	9.69E-05	6.08E-05	7.43E-05	8.56E-05	0.00009685	6.53E-05	6.76E-05	6.76E-05
11461	0.002	0.000123547	8.22E-05	0.000059394	7.08E-05	6.40E-05	7.08E-05	0.000146323	0.004175241	0.021610246	0.000185269	0.182844875	0.000680292	0.000807729	9.14E-05	0.000169288	0.215833307	0.002324724	0.007592244	0.000183272	0.000148693	0.00010282	0.000192162	0.000150899	0.000334257	0.000196685	0.0004309	0.00011887	0.000075383	0.000180705	0.000107405	6.62E-05	7.99E-05	5.94E-05	0.016881524	0.000123418	0.000162293	6.85E-05	0.001761155	0.000146277	0.000217297	8.91E-05	9.37E-05	6.62E-05	0.00013253	0.00007766	0.000102809	0.00007766	0.000249314	7.08E-05	0.000127952	4.11E-05	0.000155402	9.59E-05	0.000102793	6.62E-05	8.68E-05	9.59E-05	6.62E-05	0.000084512	0.000306628	6.85E-05	0.000102789	9.37E-05	0.000102806	8.68E-05	0.000233277	0.00007766	0.000368635	0.000132534	0.000130294	5.03E-05	0.000137093	7.54E-05	0.00012338	0.000061671	0.000107357	5.71E-05	8.45E-05	9.59E-05	9.82E-05	7.31E-05	0.000107381	7.99E-05	7.99E-05	5.48E-05	0.000107368	6.17E-05	0.000155392	7.08E-05	9.82E-05	5.94E-05	8.68E-05	5.94E-05	0.000102792	9.14E-05	7.31E-05	8.68E-05	8.68E-05	9.59E-05	9.59E-05	7.99E-05	8.68E-05	7.08E-05	0.00007766	6.62E-05	9.36E-05	0.000102789	0.000102785	0.000114216	6.85E-05	0.000089087	6.85E-05	5.71E-05	0.000116497	0.000100501	9.36E-05	9.36E-05	8.91E-05	7.54E-05	9.36E-05	7.08E-05	9.59E-05	7.08E-05	8.68E-05	8.22E-05	0.000109648	8.45E-05	9.36E-05	6.85E-05
11462	0.002	0.000140771	6.79E-05	6.09E-05	6.09E-05	7.26E-05	8.20E-05	0.000124195	0.004477998	0.022189743	0.000185255	0.191994293	0.000673945	0.000802477	8.90E-05	0.000168905	0.208198087	0.002553388	0.007541012	0.000183273	0.000150126	8.90E-05	0.000201725	0.000173514	0.000307429	0.000197032	0.000418137	9.84E-05	6.32E-05	0.000220558	9.14E-05	7.96E-05	7.26E-05	6.79E-05	0.017510518	0.000117205	0.00020161	0.000074954	0.001697209	0.000166426	0.000182821	7.03E-05	0.000114843	8.20E-05	0.000124186	0.000105406	9.60E-05	0.000100726	0.000236841	6.79E-05	0.000107745	7.73E-05	0.000161691	7.03E-05	0.000119496	7.50E-05	7.03E-05	8.43E-05	7.03E-05	9.37E-05	0.000295627	7.73E-05	0.000105414	0.000096034	0.000119481	3.04E-05	0.000215703	8.43E-05	0.000415723	0.000100739	0.000117153	8.43E-05	0.000159348	6.79E-05	0.000100718	6.79E-05	8.67E-05	5.39E-05	0.000105403	5.39E-05	0.000117133	6.79E-05	8.20E-05	5.15E-05	0.000114783	8.67E-05	0.000110087	7.50E-05	0.000103061	8.90E-05	8.43E-05	6.79E-05	9.37E-05	7.96E-05	0.000103057	0.000093688	7.03E-05	7.26E-05	9.60E-05	6.09E-05	8.20E-05	0.000100722	6.79E-05	9.84E-05	0.000093688	0.000096048	9.13E-05	9.60E-05	9.13E-05	7.50E-05	7.03E-05	0.000093688	8.67E-05	7.49E-05	8.43E-05	9.13E-05	9.13E-05	0.000077293	0.000107749	6.09E-05	5.86E-05	6.56E-05	8.20E-05	4.45E-05	9.13E-05	0.000093688	8.20E-05	8.90E-05	7.50E-05	7.73E-05
11463	0.002	0.000111884	7.69E-05	0.000067503	6.28E-05	7.68E-05	6.75E-05	0.000156049	0.004259139	0.021995171	0.00017941	0.184522416	0.000655536	0.000745088	7.68E-05	0.000135165	0.224062103	0.002549888	0.007587718	0.000240433	0.000151464	9.31E-05	0.000198099	0.000125765	0.000403768	0.0001794	0.000422648	0.000125777	6.98E-05	0.000165422	8.61E-05	7.68E-05	6.98E-05	7.68E-05	0.016960323	0.000128055	0.000179335	8.15E-05	0.001833098	0.000144369	0.000242404	8.15E-05	0.000102407	0.000102411	0.00008146	4.65E-05	9.54E-05	6.52E-05	0.0002237	5.82E-05	0.000121066	0.000074478	0.000139721	6.05E-05	0.000102446	6.05E-05	0.000074478	6.52E-05	0.00010009	7.91E-05	0.000277441	8.15E-05	9.31E-05	6.98E-05	0.000104742	8.15E-05	0.000200334	7.91E-05	0.000335926	0.000100083	8.15E-05	9.08E-05	0.00014671	0.000074478	0.00011639	5.82E-05	0.000074478	9.08E-05	0.000067496	7.68E-05	0.000176987	7.91E-05	9.31E-05	8.38E-05	0.00010009	0.000074478	7.68E-05	8.38E-05	0.000104735	6.52E-05	8.38E-05	7.91E-05	8.84E-05	0.000104738	9.31E-05	0.000107066	0.000074478	7.68E-05	8.38E-05	8.61E-05	9.31E-05	7.22E-05	7.91E-05	0.00012341	0.000102407	9.08E-05	0.000107065	5.82E-05	0.000102408	6.05E-05	8.84E-05	6.98E-05	8.84E-05	0.000100077	9.31E-05	0.000107083	0.00011871	7.22E-05	0.000109394	6.75E-05	6.98E-05	6.75E-05	0.000074478	7.22E-05	0.000074478	9.31E-05	9.31E-05	8.61E-05	8.84E-05	7.68E-05
11464	0.002	6.95E-05	0.00011264	5.27E-05	7.18E-05	4.07E-05	5.98E-05	0.00012214	0.004488284	0.022584485	0.000194147	0.192591597	0.000596882	0.000797791	9.34E-05	0.000163001	0.215235124	0.002715682	0.008016159	0.00018728	0.000189412	9.82E-05	0.000206141	0.00012454	0.000314206	0.000201313	0.000446701	0.00011015	9.10E-05	0.000213341	0.000088571	7.90E-05	6.94E-05	7.42E-05	0.017530731	0.000100546	0.00018687	5.27E-05	0.001843406	0.000136489	0.00017008	7.66E-05	0.000119728	7.90E-05	0.000122108	6.94E-05	7.42E-05	7.66E-05	0.000273279	9.81E-05	0.000114933	0.000100546	0.000167637	5.74E-05	0.000110121	8.38E-05	8.38E-05	5.74E-05	6.94E-05	8.14E-05	0.00025647	9.10E-05	9.81E-05	5.27E-05	0.000117306	5.03E-05	0.000222831	5.74E-05	0.000362292	0.000119735	0.000153276	6.94E-05	0.000160453	6.94E-05	0.00013647	7.42E-05	8.86E-05	5.98E-05	0.000107731	9.10E-05	0.000129289	7.42E-05	9.34E-05	9.57E-05	6.70E-05	5.27E-05	0.000112522	4.55E-05	0.000122097	7.90E-05	0.000100549	0.000100535	7.42E-05	6.94E-05	0.000112514	9.34E-05	9.34E-05	9.81E-05	7.66E-05	6.70E-05	7.90E-05	6.46E-05	0.000102929	8.62E-05	9.81E-05	0.000110113	0.000134086	0.000112518	0.000112507	9.10E-05	9.81E-05	6.46E-05	0.000100542	7.66E-05	8.14E-05	0.000081407	0.00012209	8.14E-05	7.18E-05	6.70E-05	0.000107716	7.18E-05	0.000136466	7.90E-05	8.86E-05	0.00011011	8.38E-05	6.94E-05	0.000119688	7.18E-05
11465	0.002	0.000127299	6.00E-05	6.24E-05	9.36E-05	7.68E-05	6.72E-05	0.000110404	0.004556473	0.023005519	0.000182546	0.197231231	0.000620005	0.000785431	0.000103202	0.000187477	0.201327787	0.002448872	0.008075607	0.000192475	0.000163384	7.69E-05	0.00015368	0.000144025	0.00031252	0.000201782	0.000483944	0.000115168	7.44E-05	0.000170495	0.000105591	7.68E-05	0.000081576	6.24E-05	0.017786063	0.000132033	0.000184865	0.000083974	0.001765808	0.000115183	0.000187288	0.00010317	0.000141622	6.96E-05	0.000127196	8.64E-05	9.60E-05	7.20E-05	0.000235386	4.32E-05	0.000117593	7.92E-05	0.000156028	0.000100771	0.000139242	8.64E-05	9.60E-05	6.48E-05	6.48E-05	8.16E-05	0.000242628	8.64E-05	0.000115176	7.20E-05	0.000127166	9.12E-05	0.000228134	0.000093559	0.000307653	0.000105562	9.84E-05	8.64E-05	0.000141632	6.24E-05	0.000115158	0.000105555	0.000103163	8.88E-05	0.000067171	9.12E-05	0.000112755	0.000091161	0.000117563	6.48E-05	8.40E-05	8.64E-05	9.36E-05	9.60E-05	0.000115165	9.36E-05	9.12E-05	8.88E-05	7.20E-05	8.88E-05	0.000100756	8.88E-05	7.68E-05	8.16E-05	7.92E-05	6.96E-05	0.000100757	6.00E-05	9.60E-05	0.000112766	7.68E-05	5.76E-05	9.84E-05	0.000103159	0.000122358	7.44E-05	9.60E-05	8.16E-05	5.76E-05	8.16E-05	0.000091161	6.96E-05	0.000117557	8.16E-05	0.000131961	9.12E-05	0.000117552	7.44E-05	0.000067171	6.24E-05	8.64E-05	8.16E-05	9.36E-05	9.60E-05	0.000122358	0.000067171
11466	0.002	9.04E-05	5.61E-05	6.34E-05	0.000058536	4.39E-05	6.10E-05	0.000141543	0.004603415	0.023197735	0.000190441	0.200142457	0.000741173	0.000773426	0.000117101	0.000170924	0.209483745	0.002540923	0.007953732	0.000210441	0.000178287	0.000121988	0.000195386	0.000158644	0.000349497	0.000187944	0.000401028	0.000122004	0.00008291	0.000209949	1.00E-04	7.07E-05	6.83E-05	8.05E-05	0.017723365	0.000107332	0.000207455	7.56E-05	0.001797309	0.000139042	0.000246658	0.000087787	0.000139048	0.000056086	0.000139045	6.34E-05	0.000078033	7.07E-05	0.000266208	6.34E-05	0.000129284	6.58E-05	0.000153701	8.05E-05	0.000107303	6.83E-05	0.000078033	8.53E-05	9.75E-05	0.000087787	0.000280824	0.000078033	0.000126855	7.07E-05	9.02E-05	9.27E-05	0.000212311	7.07E-05	0.000366624	8.05E-05	0.000121941	6.34E-05	0.000151244	9.02E-05	1.00E-04	5.36E-05	0.000107299	0.000087787	7.07E-05	5.85E-05	0.000185457	7.56E-05	6.58E-05	6.10E-05	0.000107306	9.27E-05	0.000126836	9.51E-05	0.000109741	0.000073156	5.85E-05	7.07E-05	9.75E-05	9.27E-05	9.02E-05	0.000104857	8.05E-05	6.34E-05	0.000129276	8.29E-05	8.05E-05	8.53E-05	9.02E-05	0.000107343	7.07E-05	8.53E-05	8.05E-05	0.000124377	0.00008291	7.07E-05	8.05E-05	7.56E-05	9.02E-05	0.000087787	0.000119495	8.05E-05	0.000109734	6.83E-05	0.000126808	7.56E-05	0.000129238	6.10E-05	0.000109734	9.27E-05	8.53E-05	7.56E-05	9.76E-05	7.56E-05	0.000109734	8.53E-05
11467	0.002	0.000112239	6.63E-05	5.72E-05	6.40E-05	6.63E-05	6.40E-05	0.000130459	0.004187507	0.021737286	0.000187839	0.186357524	0.000648737	0.000706706	7.09E-05	0.000128244	0.209706531	0.002351865	0.007444719	0.000195035	0.000155741	9.38E-05	0.000185431	0.000125881	0.000327781	0.000187761	0.000429234	9.38E-05	8.01E-05	0.000190065	9.61E-05	7.32E-05	5.95E-05	5.72E-05	0.017003931	0.000112114	0.000190007	0.000105221	0.001763604	0.000123554	0.000183114	7.55E-05	0.000107508	0.000100643	0.000109796	7.55E-05	7.78E-05	6.63E-05	0.000247371	0.000070903	8.92E-05	7.09E-05	0.000162502	0.000064048	0.000107539	8.69E-05	9.15E-05	7.32E-05	6.40E-05	7.32E-05	0.000242728	6.86E-05	8.92E-05	0.000080051	8.69E-05	6.40E-05	0.000219773	5.95E-05	0.000330038	8.01E-05	8.92E-05	6.86E-05	0.000130404	8.46E-05	0.000132691	4.12E-05	8.23E-05	7.55E-05	7.32E-05	5.49E-05	0.000121238	0.000105217	0.000080051	0.000107504	7.55E-05	6.63E-05	9.61E-05	9.38E-05	0.000114373	6.86E-05	8.23E-05	8.46E-05	0.000109788	7.09E-05	8.69E-05	7.55E-05	6.63E-05	8.92E-05	0.000070903	8.23E-05	0.000105214	6.86E-05	8.92E-05	7.78E-05	6.63E-05	8.69E-05	7.78E-05	6.40E-05	0.000100636	6.40E-05	0.000100636	8.92E-05	9.15E-05	6.40E-05	9.15E-05	7.09E-05	0.000107505	0.000080051	9.15E-05	8.23E-05	0.000070903	9.15E-05	9.15E-05	7.78E-05	0.00010521	8.01E-05	0.000070899	8.92E-05	9.38E-05	8.23E-05
11468	0.002	0.000129607	0.000105597	5.03E-05	4.79E-05	8.39E-05	5.03E-05	0.000167925	0.004405445	0.022830776	0.000196904	0.193531843	0.000636211	0.000830932	9.83E-05	0.000158453	0.219818607	0.002548519	0.007724804	0.000180322	0.000172864	0.000119908	0.000194324	0.000146379	0.000367873	0.000163144	0.000459511	0.000127153	0.00009833	0.000187186	8.15E-05	8.87E-05	5.51E-05	6.71E-05	0.017680189	0.000127143	0.00018953	9.35E-05	0.001820785	0.000160684	0.00019436	8.15E-05	0.000127126	9.59E-05	0.000136721	0.000062326	0.000103081	5.99E-05	0.00024729	7.43E-05	0.000117472	0.000062326	0.000136682	9.83E-05	0.000115075	5.75E-05	7.67E-05	8.15E-05	8.87E-05	9.59E-05	0.000264052	9.11E-05	0.000143891	9.59E-05	7.19E-05	6.47E-05	0.000184684	7.19E-05	0.000307404	8.39E-05	0.000093492	7.19E-05	0.000160703	9.83E-05	0.000119888	6.71E-05	6.71E-05	8.39E-05	8.63E-05	0.000074312	0.000136691	0.000107887	0.000062326	9.35E-05	7.91E-05	7.67E-05	0.000115074	0.000110279	0.000117472	5.51E-05	0.000091088	7.19E-05	7.91E-05	8.87E-05	9.83E-05	8.87E-05	8.39E-05	8.39E-05	6.95E-05	7.67E-05	8.15E-05	7.67E-05	6.71E-05	8.63E-05	8.39E-05	0.000086298	9.35E-05	0.000074312	0.000107875	6.95E-05	0.000115074	9.11E-05	8.15E-05	8.39E-05	6.95E-05	0.000086298	0.000117471	7.91E-05	0.00010788	9.59E-05	0.000107879	6.95E-05	0.000105467	8.63E-05	6.47E-05	8.15E-05	8.15E-05	7.43E-05	8.87E-05	7.91E-05
11469	0.002	0.000113731	6.03E-05	8.11E-05	6.96E-05	5.56E-05	5.56E-05	0.000122915	0.004385883	0.021718096	0.000150789	0.189254379	0.000687886	0.000791258	5.33E-05	0.000180977	0.20297207	0.002482613	0.007580138	0.000192919	0.000171762	0.000102099	0.000227435	0.000132275	0.000299551	0.000197313	0.000472129	0.000108937	5.56E-05	0.000199582	5.10E-05	0.000057936	5.56E-05	8.11E-05	0.017175405	0.000125182	0.000206507	9.27E-05	0.001713051	0.000125179	0.00020881	8.11E-05	0.000150753	0.000057936	0.000118225	0.000057936	9.27E-05	7.65E-05	0.000250635	9.50E-05	0.000113562	5.56E-05	0.000141422	0.000057936	0.000136768	6.03E-05	7.88E-05	6.26E-05	6.26E-05	8.11E-05	0.000255264	8.81E-05	0.000108959	8.11E-05	0.000108934	0.000083428	0.000222681	8.58E-05	0.000346083	0.000090384	0.000104319	7.18E-05	0.000132164	8.57E-05	0.000120514	7.65E-05	0.000083428	6.72E-05	0.000120521	6.26E-05	0.000134481	6.72E-05	8.57E-05	6.72E-05	8.57E-05	7.65E-05	0.000115894	7.42E-05	0.000104285	9.73E-05	9.50E-05	0.000090384	6.03E-05	8.57E-05	0.000115886	6.95E-05	8.57E-05	0.000104289	0.000076476	6.26E-05	8.81E-05	0.000101971	0.00010892	7.42E-05	9.27E-05	7.88E-05	0.00009038	0.000101979	0.000113562	0.000106606	9.04E-05	7.18E-05	0.000083428	6.95E-05	8.11E-05	9.27E-05	0.000111241	9.73E-05	9.50E-05	8.11E-05	8.81E-05	6.95E-05	0.000101968	8.34E-05	9.73E-05	9.27E-05	6.26E-05	0.000115883	9.27E-05	6.03E-05
11470	0.002	8.58E-05	0.000100833	0.000080656	6.05E-05	5.04E-05	7.56E-05	0.000181615	0.004577398	0.023982622	0.000161472	0.201464699	0.000643367	0.000765809	9.58E-05	0.000148877	0.211073326	0.00264214	0.008212885	0.000176937	0.000212053	0.000126196	0.000209539	0.000131123	0.000353529	0.000219595	0.000533809	0.000131154	8.07E-05	0.00024742	0.000105882	6.80E-05	6.80E-05	7.06E-05	0.018497362	0.000118541	0.000239669	6.30E-05	0.0017923	0.000161445	0.000194192	9.07E-05	0.000146244	0.000108379	0.000115935	0.000075605	7.81E-05	9.58E-05	0.000267562	0.000110897	0.00014623	0.000133632	0.000176522	8.57E-05	0.000156325	9.33E-05	7.81E-05	6.30E-05	9.83E-05	9.07E-05	0.000295289	8.06E-05	0.000118458	5.04E-05	7.81E-05	8.57E-05	0.000249785	9.83E-05	0.000401611	0.000105846	0.000136148	7.31E-05	0.000138643	0.000108374	0.000103326	6.80E-05	9.58E-05	7.81E-05	0.000105846	6.80E-05	0.000176521	9.58E-05	9.07E-05	7.31E-05	7.06E-05	0.000100821	8.82E-05	7.06E-05	0.000113422	9.58E-05	9.83E-05	0.000088206	8.57E-05	0.000073084	0.000100806	7.81E-05	6.80E-05	6.55E-05	8.32E-05	0.000108378	8.82E-05	8.32E-05	0.000098289	0.000105865	8.57E-05	0.000100806	0.000113414	0.00010585	0.000110887	9.32E-05	8.82E-05	8.82E-05	9.33E-05	9.83E-05	8.82E-05	9.07E-05	0.000123499	9.07E-05	0.000103327	8.06E-05	8.06E-05	6.80E-05	0.000105842	0.000073084	9.07E-05	9.83E-05	0.000126015	6.80E-05	9.83E-05	8.32E-05
11471	0.002	0.000116027	5.20E-05	7.09E-05	0.000066218	6.38E-05	8.04E-05	0.000158583	0.00414344	0.022814534	0.000179948	0.192705225	0.000680741	0.000809569	8.04E-05	0.000151458	0.207767672	0.002404413	0.007686199	0.000199152	0.000153942	0.000116017	0.000179955	0.000132546	0.0003294	0.000189625	0.000448426	0.000108799	7.33E-05	0.000196646	0.000108785	8.28E-05	0.000096964	6.86E-05	0.0174682	0.000130118	0.000179856	0.000101693	0.001842982	0.000108814	0.000203569	8.28E-05	0.000123034	8.99E-05	0.000106427	4.97E-05	9.46E-05	9.70E-05	0.000289003	5.44E-05	0.000134848	7.33E-05	0.000149048	0.000104062	0.000125384	6.62E-05	0.000115896	8.28E-05	8.28E-05	5.91E-05	0.000250976	7.33E-05	8.51E-05	8.04E-05	7.57E-05	6.62E-05	0.000213023	8.75E-05	0.000308007	8.51E-05	0.000134851	6.15E-05	0.000158508	9.22E-05	0.000118276	8.51E-05	0.000099332	5.91E-05	9.70E-05	8.28E-05	0.000134865	0.000075673	8.28E-05	9.70E-05	7.57E-05	6.86E-05	0.000113528	0.000078038	9.46E-05	8.75E-05	7.33E-05	8.28E-05	0.00010642	7.09E-05	0.000104055	5.91E-05	7.57E-05	8.04E-05	8.28E-05	9.93E-05	9.93E-05	8.51E-05	8.28E-05	7.57E-05	8.28E-05	8.99E-05	7.80E-05	0.000111149	9.93E-05	6.62E-05	9.46E-05	9.22E-05	9.93E-05	0.000070944	6.62E-05	9.22E-05	0.000096964	7.80E-05	0.000137209	9.46E-05	0.000106416	9.46E-05	0.000127706	6.62E-05	0.000118247	8.51E-05	0.000078038	7.33E-05	9.22E-05	7.09E-05
11472	0.002	9.67E-05	7.43E-05	6.19E-05	7.93E-05	5.20E-05	6.19E-05	0.000166082	0.004272798	0.023947628	0.00020833	0.198365151	0.000807939	0.000828418	9.66E-05	0.000133876	0.21682336	0.002618009	0.008204171	0.000218599	0.000176122	8.68E-05	0.000230783	0.000148757	0.000357457	0.000225711	0.000477159	0.000121437	9.41E-05	0.000203338	8.42E-05	7.93E-05	8.42E-05	7.93E-05	0.018784993	0.000138772	0.000238046	8.67E-05	0.001802272	0.000136265	0.000243137	6.93E-05	0.000138785	8.17E-05	0.000101557	7.93E-05	8.17E-05	6.69E-05	0.000290212	7.93E-05	9.16E-05	7.68E-05	0.00014866	8.92E-05	0.000104029	9.41E-05	0.00010651	8.92E-05	8.42E-05	8.17E-05	0.000270324	9.91E-05	0.000148696	7.93E-05	0.00014867	5.45E-05	0.000235518	8.92E-05	0.00032998	0.000108979	0.000121408	0.000101549	0.000158596	8.17E-05	9.41E-05	8.17E-05	0.000101546	5.94E-05	9.16E-05	8.92E-05	0.000166041	6.44E-05	6.69E-05	8.67E-05	5.94E-05	7.68E-05	0.000116421	7.18E-05	0.000108986	8.42E-05	8.42E-05	7.93E-05	9.41E-05	8.92E-05	0.000123847	6.69E-05	0.000113948	6.44E-05	7.43E-05	8.67E-05	0.000104029	9.91E-05	0.000109005	0.000101549	0.000101546	6.93E-05	8.67E-05	8.92E-05	0.000101549	6.69E-05	7.68E-05	7.93E-05	0.000113948	6.93E-05	9.91E-05	7.68E-05	9.91E-05	8.42E-05	0.000121375	9.41E-05	0.00011393	8.17E-05	0.000168528	9.16E-05	7.93E-05	6.69E-05	8.92E-05	7.18E-05	0.00011146	7.68E-05
11473	0.002	0.000100401	8.39E-05	7.23E-05	0.00004663	6.53E-05	7.69E-05	0.000149355	0.004156693	0.021973859	0.000144684	0.187094333	0.000652385	0.000772792	7.70E-05	0.000191533	0.223944633	0.002600138	0.007726287	0.000172904	0.000175153	0.000081679	0.000207801	0.000121337	0.00035533	0.000203118	0.000453771	9.56E-05	7.46E-05	0.000200811	8.63E-05	6.53E-05	6.06E-05	8.63E-05	0.017933475	9.56E-05	0.000203095	5.83E-05	0.001752242	0.000111931	0.000193692	8.86E-05	0.000107274	6.99E-05	0.000116617	7.23E-05	9.09E-05	7.23E-05	0.000245141	9.33E-05	0.000118955	6.99E-05	0.000128274	6.76E-05	0.000116593	6.30E-05	0.000074608	3.96E-05	0.000102593	7.23E-05	0.000296613	0.000102593	0.000156353	5.60E-05	9.79E-05	6.99E-05	0.000235789	7.46E-05	0.000348254	7.93E-05	0.000121266	8.63E-05	0.000125923	6.30E-05	8.63E-05	0.000083934	0.000100266	6.76E-05	0.000104925	0.000093264	0.000132969	7.23E-05	7.69E-05	8.86E-05	8.39E-05	8.16E-05	0.000109595	7.23E-05	0.000118911	6.53E-05	9.56E-05	9.09E-05	9.56E-05	7.23E-05	0.000104918	9.09E-05	8.16E-05	6.76E-05	9.33E-05	6.99E-05	7.23E-05	8.86E-05	8.63E-05	9.09E-05	7.23E-05	8.16E-05	8.86E-05	8.16E-05	0.000102586	7.69E-05	9.79E-05	0.000074608	7.23E-05	8.86E-05	9.56E-05	0.000104932	9.79E-05	8.16E-05	0.000100255	6.30E-05	0.000100255	0.000079271	8.16E-05	9.56E-05	6.76E-05	8.16E-05	7.23E-05	5.13E-05	0.000107242	5.83E-05
11474	0.002	0.000099895	6.35E-05	0.000056689	7.94E-05	5.90E-05	3.40E-05	0.000158871	0.004229348	0.021817719	0.000170274	0.18264537	0.000579129	0.000847799	7.94E-05	0.000131618	0.198606806	0.002380017	0.007452595	0.000197745	0.000193127	0.00011349	0.000188459	0.000113457	0.000350098	0.000188417	0.000471064	9.07E-05	6.80E-05	0.000206675	0.00011342	7.94E-05	0.000070305	7.71E-05	0.016346787	0.000131699	0.000154288	7.26E-05	0.001713577	9.30E-05	0.00020208	7.48E-05	0.000127037	8.39E-05	8.84E-05	6.12E-05	8.16E-05	7.26E-05	0.000222489	6.58E-05	0.000104319	7.48E-05	0.000131581	8.62E-05	0.000106611	7.03E-05	0.000122486	7.71E-05	6.35E-05	7.71E-05	0.000286191	7.48E-05	0.000095245	4.99E-05	9.52E-05	7.03E-05	0.000195174	9.07E-05	0.000336378	6.58E-05	0.000124767	0.000102048	0.00012929	7.26E-05	0.000095241	8.16E-05	8.84E-05	8.84E-05	7.03E-05	5.22E-05	0.00011567	7.03E-05	4.99E-05	8.16E-05	8.16E-05	7.48E-05	0.00010659	0.000077104	9.30E-05	9.07E-05	0.000068027	5.44E-05	7.94E-05	8.39E-05	8.84E-05	8.16E-05	7.26E-05	9.75E-05	7.71E-05	4.99E-05	5.90E-05	7.71E-05	6.35E-05	0.000111128	8.39E-05	8.16E-05	7.48E-05	0.000104315	0.000104315	9.07E-05	6.12E-05	7.03E-05	7.48E-05	6.12E-05	9.98E-05	9.30E-05	9.07E-05	9.75E-05	7.26E-05	0.000102041	0.000111114	8.62E-05	0.000117924	7.94E-05	9.30E-05	9.30E-05	8.39E-05	8.39E-05	8.62E-05	8.39E-05
11475	0.002	0.00012169	7.20E-05	8.18E-05	7.94E-05	7.44E-05	8.68E-05	0.000143928	0.004738505	0.023458102	0.000181212	0.200427178	0.000741303	0.000763931	8.68E-05	0.000166367	0.210195945	0.002567522	0.008242749	0.000216293	0.000168895	0.000136513	0.000183671	0.000166291	0.000400395	0.000230968	0.000445246	0.000079358	7.69E-05	0.000216064	9.42E-05	8.94E-05	6.20E-05	8.18E-05	0.018341309	0.000109124	0.000218434	9.67E-05	0.001899545	0.000136447	0.000188618	0.000091753	0.00010912	0.000066955	0.000136429	8.93E-05	7.44E-05	7.44E-05	0.000208503	6.94E-05	0.000116568	5.70E-05	0.000186133	8.43E-05	7.69E-05	0.000079358	8.18E-05	6.45E-05	0.000086794	0.000066955	0.000290586	7.44E-05	0.000081827	7.69E-05	0.000141402	8.18E-05	0.000218412	8.93E-05	0.000387768	0.00011908	0.000163754	7.44E-05	0.000141421	8.68E-05	0.000126497	7.44E-05	0.000101673	0.000066955	9.18E-05	7.69E-05	0.000151341	8.43E-05	0.000104157	7.94E-05	9.42E-05	8.43E-05	0.000124002	8.43E-05	0.000121519	0.000106632	9.42E-05	9.67E-05	8.68E-05	6.20E-05	8.93E-05	0.000091753	8.93E-05	9.67E-05	7.44E-05	0.000104164	9.92E-05	7.19E-05	0.000109116	9.67E-05	8.18E-05	8.43E-05	8.68E-05	8.93E-05	9.92E-05	9.92E-05	7.69E-05	8.68E-05	9.18E-05	6.45E-05	8.68E-05	8.18E-05	9.42E-05	8.18E-05	0.000106632	8.93E-05	9.42E-05	0.000101673	9.42E-05	9.67E-05	7.69E-05	8.18E-05	9.42E-05	0.000124002	0.000131464	0.000101673
11476	0.002	8.48E-05	9.72E-05	6.73E-05	6.23E-05	4.48E-05	6.98E-05	0.000137121	0.004444967	0.023541597	0.000219625	0.200543052	0.000679238	0.000795369	8.97E-05	0.00017969	0.219638214	0.002523402	0.008200401	0.000227425	0.000152111	0.000112159	0.000192033	0.00016213	0.000364613	0.000227128	0.000474924	0.000112166	8.97E-05	0.00021699	0.00011214	7.23E-05	9.72E-05	9.97E-05	0.018231006	0.000102233	0.000249479	7.72E-05	0.001916066	0.000132108	0.00026699	0.000104653	0.000139604	5.48E-05	0.000119622	7.72E-05	0.000102165	6.73E-05	0.000251957	9.97E-05	0.000104654	8.97E-05	0.000162053	8.47E-05	9.47E-05	7.72E-05	6.73E-05	8.72E-05	7.47E-05	7.97E-05	0.000284433	8.47E-05	0.000107171	5.98E-05	0.000119648	8.22E-05	0.000212006	8.47E-05	0.000337035	8.72E-05	0.000129638	5.98E-05	0.000119615	0.000112128	0.000122098	8.72E-05	0.000114632	0.000077249	0.000102162	6.73E-05	0.000144566	9.72E-05	7.47E-05	0.000112139	9.47E-05	8.22E-05	7.97E-05	6.48E-05	0.000112132	5.73E-05	0.000129577	9.47E-05	8.47E-05	9.72E-05	9.97E-05	7.97E-05	9.22E-05	8.22E-05	8.72E-05	7.97E-05	8.22E-05	9.22E-05	0.000099666	9.72E-05	0.000109636	7.23E-05	0.000102158	5.48E-05	0.00010465	8.97E-05	9.22E-05	9.72E-05	7.23E-05	7.72E-05	9.72E-05	5.98E-05	7.97E-05	7.47E-05	0.000134576	0.000102158	9.47E-05	9.47E-05	8.72E-05	0.000099666	8.72E-05	8.22E-05	8.72E-05	9.22E-05	0.000117111	7.97E-05
11477	0.002	0.00011633	9.73E-05	9.01E-05	4.74E-05	6.40E-05	7.11E-05	0.000163721	0.004340714	0.023100582	0.000173248	0.189294644	0.000722974	0.000763797	7.11E-05	0.000166169	0.217164433	0.002592076	0.007892041	0.000187828	0.000178078	0.000116245	0.000166095	0.000111498	0.000304084	0.000204142	0.000490108	9.25E-05	9.25E-05	0.000187512	0.000137559	0.000087713	8.53E-05	7.82E-05	0.017380268	0.000123318	0.00020883	7.11E-05	0.001746969	0.000139923	0.000218382	7.11E-05	0.000109059	8.77E-05	0.000116178	8.30E-05	9.72E-05	9.96E-05	0.000237345	8.06E-05	9.25E-05	6.16E-05	0.000128038	9.48E-05	0.000144682	0.000090098	0.000106692	9.25E-05	7.35E-05	9.96E-05	0.000244491	9.01E-05	0.000113811	8.53E-05	0.000118616	8.06E-05	0.000194554	8.30E-05	0.000353985	6.40E-05	0.000163678	7.59E-05	0.000106678	9.96E-05	0.000120923	6.87E-05	0.000111429	7.35E-05	9.01E-05	9.25E-05	0.000120912	8.06E-05	7.59E-05	6.16E-05	0.000078228	6.64E-05	9.72E-05	7.59E-05	0.000118541	8.53E-05	8.53E-05	7.35E-05	9.72E-05	9.96E-05	9.48E-05	6.87E-05	8.77E-05	7.11E-05	9.01E-05	7.82E-05	0.000116163	9.72E-05	9.48E-05	9.72E-05	8.77E-05	0.000101933	0.000109048	0.000109044	0.000104304	8.06E-05	7.11E-05	8.06E-05	0.000082969	0.000101944	9.25E-05	6.40E-05	0.000101933	9.01E-05	0.000106678	9.72E-05	7.35E-05	8.53E-05	0.000130394	0.00009957	8.53E-05	7.82E-05	0.000082969	7.11E-05	0.000104304	8.06E-05
11478	0.002	9.35E-05	7.13E-05	5.65E-05	6.39E-05	6.39E-05	7.13E-05	0.000182069	0.004551643	0.023316805	0.000172243	0.19507901	0.000630088	0.000779602	6.88E-05	0.000192058	0.215352091	0.00248117	0.008076156	0.000197206	0.000167413	8.85E-05	0.000233944	0.000140301	0.000404209	0.000224041	0.000473414	0.000120501	6.88E-05	0.000189487	0.00010326	0.000046703	7.62E-05	6.39E-05	0.018347151	0.000118007	0.000194337	8.85E-05	0.001732785	0.000162301	0.000248639	9.83E-05	0.000127897	0.000100784	0.000120453	8.11E-05	8.36E-05	8.11E-05	0.000270751	0.000100784	0.000127879	0.000081123	0.000179592	0.000100781	0.000127864	7.13E-05	9.83E-05	0.000100803	9.59E-05	7.87E-05	0.000288006	9.09E-05	9.34E-05	9.83E-05	0.000113075	8.85E-05	0.000189402	0.00010325	0.000349794	0.000105705	0.00011554	7.62E-05	0.000140191	0.000078669	0.000135245	7.62E-05	0.00012291	0.000115537	0.000120463	7.37E-05	0.000132773	5.65E-05	7.37E-05	4.42E-05	9.09E-05	0.000105708	0.00011309	8.60E-05	9.34E-05	0.000083574	7.87E-05	8.36E-05	8.60E-05	0.000110617	9.59E-05	6.88E-05	7.87E-05	7.37E-05	0.000108155	9.59E-05	0.000115536	8.60E-05	7.87E-05	9.34E-05	0.000108159	0.000115533	9.59E-05	0.000083574	0.000103238	0.000117994	0.000083574	4.42E-05	7.62E-05	7.87E-05	7.37E-05	7.87E-05	0.000137692	7.13E-05	9.83E-05	9.09E-05	9.34E-05	9.59E-05	7.87E-05	6.64E-05	8.85E-05	6.39E-05	8.85E-05	7.62E-05	7.87E-05	9.09E-05
11479	0.002	0.000135817	8.96E-05	6.91E-05	6.40E-05	8.19E-05	7.68E-05	0.000199791	0.004648517	0.024151231	0.000199735	0.202460912	0.000759434	0.000824332	8.45E-05	0.000143409	0.21772329	0.002772444	0.008489921	0.000254043	0.000171669	0.000122854	0.000210021	0.000125439	0.00039241	0.000215248	0.00052376	0.000104903	7.42E-05	0.000220382	0.000110028	7.93E-05	6.65E-05	0.000079308	0.018878954	0.000125394	0.000212533	0.000104907	0.00198842	0.000166365	0.000261268	8.44E-05	0.000102353	7.68E-05	0.000156158	8.44E-05	0.000133076	6.40E-05	0.000248462	5.63E-05	0.00011002	0.000099779	0.00013565	8.19E-05	0.000135646	8.44E-05	8.44E-05	6.40E-05	8.44E-05	6.91E-05	0.000243296	8.95E-05	9.72E-05	9.21E-05	0.000133113	6.40E-05	0.000261317	7.93E-05	0.000400059	0.00011514	0.000151034	8.19E-05	0.000127948	8.44E-05	0.000133044	9.21E-05	8.70E-05	0.00007675	0.00011002	0.000074192	0.000174094	8.19E-05	8.70E-05	6.65E-05	9.21E-05	8.19E-05	8.44E-05	8.44E-05	0.000117706	9.21E-05	0.000102337	8.70E-05	0.000102333	0.000104892	0.000112571	0.000102334	9.47E-05	6.91E-05	8.44E-05	0.000079308	9.98E-05	7.68E-05	7.42E-05	0.000110012	8.70E-05	8.44E-05	9.98E-05	9.47E-05	0.00010745	8.70E-05	6.14E-05	0.000079308	0.000112571	0.00007675	9.72E-05	8.95E-05	0.000161233	0.000110016	8.44E-05	6.91E-05	0.000104892	7.93E-05	0.000099779	9.98E-05	0.000081859	8.44E-05	7.93E-05	8.19E-05	9.72E-05	0.000104892
11480	0.002	0.000121778	5.96E-05	4.59E-05	6.88E-05	6.65E-05	5.96E-05	0.000160733	0.004198124	0.021624335	0.000209216	0.183965684	0.000655627	0.000836925	8.72E-05	0.000151591	0.209389335	0.002517281	0.007420982	0.000211666	0.00014704	0.000107918	0.000192919	0.00014236	0.000319658	0.000183711	0.000446415	0.00013546	0.000094076	0.000186025	0.000112418	9.18E-05	6.88E-05	5.05E-05	0.017226152	0.000110162	0.000158386	9.18E-05	0.001591617	0.000172175	0.000188296	8.26E-05	0.000103242	0.000071119	0.00011933	8.95E-05	8.26E-05	6.65E-05	0.000252674	6.88E-05	0.000110151	6.65E-05	0.000100942	5.05E-05	0.000133129	7.80E-05	9.63E-05	5.96E-05	8.49E-05	8.26E-05	0.000275698	8.26E-05	0.000121597	7.80E-05	9.41E-05	5.96E-05	0.000225061	0.000100944	0.000326449	8.26E-05	0.000142312	7.80E-05	0.000144582	0.000055055	0.00011241	8.26E-05	8.49E-05	0.0000757	8.49E-05	7.11E-05	0.000133098	7.57E-05	7.80E-05	0.000068815	8.26E-05	6.19E-05	9.86E-05	8.26E-05	9.63E-05	0.000055055	7.34E-05	8.95E-05	8.49E-05	0.000100944	0.000112421	8.72E-05	7.80E-05	7.57E-05	7.11E-05	6.65E-05	8.72E-05	0.000110128	0.000100944	7.34E-05	8.03E-05	5.51E-05	9.41E-05	0.000094052	0.000112411	8.26E-05	8.49E-05	5.51E-05	7.11E-05	7.34E-05	6.88E-05	8.26E-05	0.000110124	0.000116998	8.95E-05	7.80E-05	9.86E-05	8.26E-05	0.000112411	5.96E-05	8.49E-05	7.80E-05	8.49E-05	8.72E-05	8.26E-05	7.11E-05
11481	0.002	7.69E-05	7.44E-05	7.44E-05	6.72E-05	8.40E-05	8.40E-05	0.000165776	0.004380178	0.022966392	0.000175411	0.19431552	0.000666541	0.000775659	7.44E-05	0.000185159	0.203921674	0.002480781	0.007962826	0.000180453	0.00015624	7.45E-05	0.000160928	0.000148917	0.000353746	0.000194591	0.000488989	0.000103213	7.44E-05	0.000201836	0.000081602	9.36E-05	0.000100817	6.96E-05	0.017801765	7.92E-05	0.000221067	7.20E-05	0.00174936	0.000124852	0.000240341	7.20E-05	0.000129672	7.20E-05	0.00011041	0.000081602	9.36E-05	6.96E-05	0.000261988	7.68E-05	0.000117639	7.68E-05	0.000117625	8.40E-05	0.000112818	6.96E-05	8.40E-05	6.96E-05	7.44E-05	7.68E-05	0.000264363	9.36E-05	0.000110417	8.64E-05	9.60E-05	6.96E-05	0.000196952	6.96E-05	0.000314962	0.00012001	0.000127256	8.64E-05	0.00013203	8.88E-05	9.60E-05	9.36E-05	8.88E-05	8.88E-05	9.60E-05	9.12E-05	0.00013925	7.44E-05	9.12E-05	5.52E-05	6.24E-05	6.00E-05	9.36E-05	9.12E-05	0.000112811	6.00E-05	0.000103206	6.24E-05	8.88E-05	6.72E-05	0.00010561	0.000081602	7.68E-05	0.000081602	6.24E-05	8.88E-05	7.44E-05	9.84E-05	9.12E-05	9.84E-05	9.84E-05	7.92E-05	0.000112811	8.88E-05	0.00011521	9.84E-05	8.40E-05	7.44E-05	8.40E-05	7.20E-05	0.000098396	0.000103203	0.000129621	8.40E-05	9.36E-05	8.64E-05	8.88E-05	6.24E-05	9.12E-05	9.36E-05	7.20E-05	0.000098402	7.92E-05	8.88E-05	0.000108006	7.68E-05
11482	0.002	0.000122919	8.10E-05	6.27E-05	0.000060062	6.79E-05	7.57E-05	0.000143743	0.004772799	0.024448371	0.000245878	0.208158475	0.000759285	0.000933713	8.88E-05	0.000198771	0.492328204	0.002697799	0.008692682	0.000204181	0.000154218	0.000143756	0.00015418	0.000164687	0.000374324	0.000217033	0.000489948	0.000156778	7.05E-05	0.00025901	0.000130609	5.48E-05	0.000107071	7.57E-05	0.019270731	0.000114938	0.000227429	6.79E-05	0.001910905	0.00018292	0.000237967	0.000114914	0.000167255	9.40E-05	0.000122775	7.57E-05	8.88E-05	7.05E-05	0.000253579	7.57E-05	0.000130602	0.000078342	0.000138429	0.000099233	0.000148898	0.000104464	9.92E-05	6.79E-05	0.000109682	8.36E-05	0.000284997	9.66E-05	0.000127994	8.36E-05	0.000125398	6.27E-05	0.000245728	8.36E-05	0.000463552	0.00012797	0.000143694	0.000078342	0.000159362	9.66E-05	0.000127974	7.31E-05	0.000101849	7.57E-05	9.14E-05	8.10E-05	0.00014891	7.31E-05	7.05E-05	7.31E-05	9.66E-05	0.00010446	0.000099233	8.10E-05	0.000133194	0.000114905	0.000120125	8.62E-05	0.000101845	6.27E-05	0.000101845	6.79E-05	0.000107067	0.000060062	9.14E-05	8.88E-05	8.62E-05	0.000117518	0.000138416	0.000080953	0.000101845	8.10E-05	6.79E-05	7.31E-05	8.36E-05	0.000099233	0.000114901	8.62E-05	0.00011229	0.000109686	0.000107071	8.88E-05	0.000107067	6.27E-05	0.000135801	0.000104456	0.000107068	9.40E-05	0.000104452	8.88E-05	8.36E-05	8.10E-05	0.000112294	7.31E-05	0.000099233	7.05E-05
11483	0.002	9.03E-05	6.18E-05	6.96E-05	7.73E-05	7.21E-05	5.15E-05	0.000172709	0.004735715	0.024629805	0.000188237	0.207558891	0.000704808	0.00085079	0.000126386	0.000157249	0.230569328	0.002697728	0.008497354	0.00021444	0.00015727	0.00010048	0.000159856	0.000115987	0.000433943	0.000219223	0.0004394	0.000105641	8.76E-05	0.000224423	0.000121115	6.70E-05	0.000100469	6.70E-05	0.018669509	0.000113383	0.000206248	7.73E-05	0.001970726	0.000139141	0.000232126	7.99E-05	0.000100465	6.44E-05	0.000131415	5.41E-05	9.27E-05	9.27E-05	0.000304466	6.70E-05	0.000136564	7.47E-05	0.000170079	8.76E-05	0.000136571	0.000110776	0.000103037	6.44E-05	0.000103033	6.95E-05	0.000247551	9.79E-05	0.000113387	9.02E-05	8.76E-05	0.000110769	0.000237228	0.000097901	0.00038989	9.27E-05	0.000126239	0.000100461	0.0001185	9.02E-05	9.27E-05	6.18E-05	0.000100465	7.47E-05	7.98E-05	8.76E-05	0.00019332	9.53E-05	9.02E-05	8.76E-05	0.000110781	8.24E-05	0.000118497	0.000085005	0.000126232	5.67E-05	9.27E-05	0.000085005	8.50E-05	0.000110765	0.000113352	7.73E-05	9.27E-05	8.50E-05	9.53E-05	7.47E-05	9.02E-05	0.000103037	8.24E-05	0.00012108	0.000110765	9.02E-05	0.000100461	0.000139115	0.000108192	0.000100461	8.76E-05	8.24E-05	0.000113341	0.00010046	7.73E-05	0.000085005	0.000105614	0.000110765	0.000121068	9.79E-05	9.79E-05	8.50E-05	8.76E-05	8.24E-05	0.000118504	6.70E-05	9.79E-05	8.76E-05	9.79E-05	7.73E-05
11484	0.002	0.000080863	7.83E-05	6.61E-05	6.61E-05	5.14E-05	7.10E-05	0.000200869	0.004431914	0.023039182	0.000173942	0.197376677	0.000672039	0.000741312	6.61E-05	0.000142114	0.227395829	0.002775377	0.00798067	0.000191472	0.000208306	0.000102808	0.000146919	0.000151878	0.000355715	0.00016901	0.000476334	9.55E-05	6.12E-05	0.000213197	7.83E-05	8.08E-05	4.90E-05	8.08E-05	0.017724844	0.000127322	0.000254807	0.00007098	0.001869512	0.000159125	0.000195932	9.30E-05	9.30E-05	8.08E-05	0.000151797	7.83E-05	7.83E-05	7.10E-05	0.000225372	6.85E-05	0.000107675	9.54E-05	0.000139526	7.83E-05	0.000134642	9.79E-05	8.08E-05	0.000056283	7.59E-05	8.08E-05	0.000284295	8.81E-05	0.000141991	9.54E-05	0.000100342	6.61E-05	0.000232726	9.79E-05	0.000318759	0.000105229	6.36E-05	0.000083201	0.000161582	7.59E-05	9.30E-05	7.59E-05	8.56E-05	6.12E-05	9.30E-05	0.000083201	0.000134628	6.61E-05	9.05E-05	8.08E-05	0.000115017	8.56E-05	8.81E-05	0.000083201	0.000117479	6.61E-05	7.34E-05	8.81E-05	0.000102774	0.000102778	0.000122362	6.36E-05	9.05E-05	8.08E-05	7.34E-05	9.79E-05	0.000124831	7.59E-05	9.30E-05	0.000083201	0.000102778	7.34E-05	7.34E-05	0.000112581	9.05E-05	5.87E-05	0.000112566	0.000092993	9.05E-05	9.54E-05	8.57E-05	7.10E-05	0.000117468	8.81E-05	0.000146859	0.00011257	9.05E-05	8.32E-05	0.000110123	7.59E-05	0.000105225	6.85E-05	7.83E-05	8.81E-05	9.79E-05	8.08E-05
11485	0.002	9.41E-05	9.17E-05	5.17E-05	6.82E-05	7.99E-05	7.76E-05	0.000148151	0.004241196	0.022907538	0.000155245	0.186222173	0.000669311	0.000771801	6.82E-05	0.000183682	0.202313614	0.002436782	0.007566158	0.000193422	0.000190678	8.94E-05	0.000254276	0.000110549	0.000388844	0.000235386	0.000414838	0.000122269	8.46E-05	0.000190668	0.000105803	5.17E-05	7.52E-05	7.05E-05	0.017106779	0.000108143	0.000202317	9.40E-05	0.001821952	0.000152832	0.000216445	0.000108114	0.000131688	7.76E-05	0.000110472	7.76E-05	7.99E-05	7.29E-05	0.000263614	7.76E-05	0.000117548	8.23E-05	0.000138722	6.82E-05	0.000122265	6.58E-05	0.000101063	5.41E-05	7.99E-05	8.70E-05	0.000240004	7.99E-05	0.000119905	7.52E-05	0.000131709	8.93E-05	0.00020466	8.46E-05	0.000313247	7.99E-05	0.000143446	7.76E-05	0.000122252	9.64E-05	8.46E-05	7.76E-05	0.000115186	5.88E-05	0.000101063	7.05E-05	0.000138718	8.46E-05	8.70E-05	6.82E-05	5.17E-05	7.99E-05	8.93E-05	8.70E-05	9.40E-05	7.29E-05	6.58E-05	8.46E-05	7.05E-05	8.93E-05	0.000101067	9.17E-05	9.64E-05	7.99E-05	7.99E-05	9.40E-05	9.64E-05	7.99E-05	0.000103413	9.40E-05	8.23E-05	7.52E-05	8.93E-05	8.93E-05	9.40E-05	8.70E-05	9.40E-05	0.000084608	7.99E-05	9.87E-05	0.000105767	7.29E-05	0.000141051	9.40E-05	0.000108118	8.46E-05	8.70E-05	5.64E-05	8.23E-05	8.46E-05	0.000061108	6.35E-05	0.000103413	6.58E-05	5.40E-05	7.29E-05
11486	0.002	0.000112112	8.82E-05	6.43E-05	6.91E-05	6.91E-05	5.48E-05	0.000178757	0.004496262	0.023118604	0.000219357	0.191752442	0.000641917	0.0007745	0.00010718	0.000186014	0.399516703	0.002486329	0.008062858	0.00021255	0.000155013	0.000126378	0.000216964	0.000145389	0.000386711	0.000236134	0.000506773	9.77E-05	7.62E-05	0.000181166	0.000123866	8.10E-05	6.43E-05	0.000107169	0.017372659	0.000123869	0.000190651	9.05E-05	0.001772107	0.00012865	0.000216927	5.48E-05	0.000114365	0.000054766	0.000119089	8.10E-05	9.76E-05	0.000102389	0.000226487	9.53E-05	0.000109537	5.71E-05	0.000150087	8.57E-05	8.81E-05	8.81E-05	7.86E-05	7.62E-05	0.0001024	8.33E-05	0.000307694	7.86E-05	0.000114306	7.86E-05	9.29E-05	7.86E-05	0.000240797	0.000100007	0.00035804	8.10E-05	0.000102396	8.10E-05	0.000135761	6.67E-05	0.000107155	0.000071434	7.62E-05	0.000090483	8.10E-05	6.91E-05	0.000130995	8.81E-05	7.62E-05	9.29E-05	0.000100019	5.95E-05	7.62E-05	0.000107187	0.000107212	7.62E-05	8.81E-05	0.000090483	8.33E-05	8.57E-05	8.81E-05	7.62E-05	8.10E-05	8.57E-05	0.000109553	0.000102389	0.000102392	6.67E-05	0.000100008	0.000121445	7.38E-05	9.52E-05	7.62E-05	0.000090483	9.29E-05	9.52E-05	6.91E-05	6.43E-05	8.10E-05	7.14E-05	9.29E-05	7.86E-05	0.000114294	9.52E-05	7.14E-05	6.91E-05	0.000116694	7.38E-05	7.62E-05	0.000100011	0.00011669	8.81E-05	8.33E-05	6.43E-05	9.29E-05	9.76E-05
11487	0.002	6.35E-05	8.16E-05	0.000049849	5.44E-05	6.80E-05	0.000052115	0.000136065	0.004196638	0.021487015	0.000156531	0.183455427	0.0005833	0.000787795	8.39E-05	0.000172457	0.201529611	0.002529418	0.007653428	0.000209082	0.00017929	0.000108843	0.000188312	0.00014059	0.000313377	0.000190566	0.000452546	0.000111106	7.48E-05	0.00020877	0.000117859	5.21E-05	7.48E-05	0.000067976	0.016080486	0.00010424	0.000179139	0.000067976	0.001679302	0.000126948	0.000160995	8.61E-05	0.000104244	6.34E-05	9.97E-05	0.000049849	8.16E-05	5.89E-05	0.000224571	7.48E-05	0.000117853	0.000049849	0.00018594	9.97E-05	0.000117876	7.93E-05	8.16E-05	5.44E-05	7.70E-05	6.12E-05	0.000258674	7.02E-05	0.000104247	7.25E-05	9.52E-05	8.61E-05	0.000215531	0.000101988	0.000358923	7.48E-05	9.06E-05	0.000079305	0.000115577	0.000101963	0.00011558	5.89E-05	7.93E-05	0.000067976	9.97E-05	7.02E-05	0.000122364	9.06E-05	5.66E-05	8.84E-05	9.06E-05	0.000077036	6.57E-05	8.16E-05	7.25E-05	7.25E-05	7.48E-05	8.16E-05	0.000111042	6.57E-05	8.84E-05	9.74E-05	7.02E-05	0.000067976	9.06E-05	0.000088369	8.84E-05	7.02E-05	7.02E-05	9.52E-05	0.000101968	9.29E-05	8.61E-05	0.0001133	0.000129179	0.000088369	8.38E-05	0.000067976	0.000088369	0.000079305	7.48E-05	9.29E-05	9.74E-05	7.25E-05	0.000101971	6.12E-05	8.84E-05	7.02E-05	9.29E-05	7.48E-05	9.74E-05	7.93E-05	8.38E-05	5.89E-05	9.06E-05	6.34E-05
11488	0.002	0.000123812	6.79E-05	6.30E-05	5.33E-05	0.00007273	6.30E-05	0.000135866	0.004383478	0.022925821	0.000194167	0.194651439	0.000628996	0.000783673	0.000104329	0.000162677	0.210505865	0.002588614	0.0078311	0.000211528	0.000177149	8.74E-05	0.000206338	0.000123753	0.000306045	0.00018446	0.000459774	0.00013343	7.03E-05	0.000220858	0.000109106	8.24E-05	6.06E-05	5.09E-05	0.017889143	0.000118879	0.000228153	8.97E-05	0.001804039	0.000138297	0.000242758	6.79E-05	0.000143138	0.00007273	0.000104254	8.97E-05	9.94E-05	4.61E-05	0.000303586	0.00007273	0.000113967	8.73E-05	0.000135804	9.46E-05	0.000123682	0.00007273	9.70E-05	6.79E-05	8.49E-05	5.58E-05	0.0002889	0.000070306	0.000109146	7.52E-05	0.000104261	8.49E-05	0.000232986	0.00007273	0.000291424	8.97E-05	0.000113944	0.000075154	0.000150378	8.00E-05	9.94E-05	6.30E-05	9.94E-05	8.00E-05	0.000116383	8.00E-05	0.000121228	8.00E-05	9.21E-05	9.21E-05	0.000101825	8.49E-05	8.97E-05	7.76E-05	0.000135804	0.000079999	7.52E-05	9.45E-05	8.97E-05	8.49E-05	8.00E-05	9.94E-05	9.21E-05	0.000104265	7.03E-05	6.06E-05	8.00E-05	8.73E-05	9.21E-05	7.76E-05	0.000121224	6.79E-05	8.00E-05	8.24E-05	9.70E-05	8.73E-05	8.24E-05	8.73E-05	8.00E-05	0.000104247	0.000123645	8.73E-05	0.000128501	0.000111523	0.000109099	0.000109099	7.76E-05	7.52E-05	0.000101822	9.70E-05	0.00007273	0.000101822	8.00E-05	9.45E-05	0.00010667	0.00010425
11489	0.002	0.000107464	6.77E-05	0.000055985	6.07E-05	4.43E-05	4.90E-05	0.000140048	0.004292932	0.022071084	0.000177465	0.186031844	0.000647648	0.000687855	7.47E-05	0.000158848	0.195094111	0.002453183	0.007697016	0.000187176	0.000163562	0.000123811	0.000177423	0.000105032	0.00038599	0.000200879	0.000404736	0.000100355	8.63E-05	0.000182146	9.10E-05	6.30E-05	0.00007465	7.00E-05	0.017017914	7.47E-05	0.000214816	7.00E-05	0.001709712	0.000118993	0.000207844	6.76E-05	0.000135364	8.86E-05	0.000102646	8.63E-05	7.47E-05	8.40E-05	0.000207899	7.70E-05	9.56E-05	6.30E-05	0.000135346	6.30E-05	0.000109645	7.23E-05	8.63E-05	5.83E-05	6.07E-05	9.33E-05	0.000278034	8.63E-05	0.000118996	7.00E-05	0.00011902	8.63E-05	0.000179751	7.93E-05	0.000303845	0.000090975	0.000104993	7.70E-05	0.000140033	9.33E-05	6.76E-05	8.86E-05	8.40E-05	6.53E-05	0.000095641	0.000104972	7.70E-05	7.00E-05	0.000114323	7.00E-05	8.16E-05	5.60E-05	9.10E-05	9.10E-05	8.86E-05	8.86E-05	8.63E-05	6.06E-05	7.70E-05	0.00007699	0.000118975	7.00E-05	7.46E-05	6.07E-05	9.10E-05	0.000060651	0.000100306	8.40E-05	0.000107326	0.000104979	8.40E-05	7.93E-05	7.70E-05	7.70E-05	8.16E-05	6.53E-05	7.93E-05	9.33E-05	8.40E-05	7.93E-05	0.000104975	6.30E-05	0.000125981	0.000100306	8.86E-05	8.40E-05	8.40E-05	8.40E-05	7.00E-05	8.86E-05	8.16E-05	8.16E-05	7.93E-05	8.63E-05	0.000102643	7.93E-05
11490	0.002	0.000115321	7.20E-05	6.24E-05	4.80E-05	6.96E-05	7.20E-05	0.000163281	0.004287827	0.022322665	0.000180115	0.195757971	0.000590894	0.000775609	7.44E-05	0.000168076	0.206057303	0.002547343	0.007759265	0.000190046	0.000151362	8.88E-05	0.000216263	0.000132045	0.00037273	0.000182507	0.00050338	9.60E-05	0.000074367	0.00018495	0.00010797	7.20E-05	5.52E-05	8.88E-05	0.017683683	0.000120011	0.000196881	0.000098356	0.001770542	0.000180041	0.0002089	0.000098356	0.000119965	7.20E-05	0.000119965	6.48E-05	9.12E-05	7.20E-05	0.000223323	7.44E-05	0.000107967	7.68E-05	0.000148827	8.64E-05	0.000131999	7.20E-05	0.000086369	0.000074367	9.36E-05	7.92E-05	0.000271486	7.92E-05	0.00013197	9.12E-05	0.000115174	8.88E-05	0.000228153	8.40E-05	0.00034858	9.12E-05	0.000088764	6.72E-05	0.000156039	7.44E-05	9.84E-05	7.68E-05	8.40E-05	8.88E-05	0.000100769	7.20E-05	0.00011035	0.000083962	6.48E-05	8.16E-05	0.000117562	6.72E-05	7.20E-05	9.36E-05	9.12E-05	8.64E-05	0.000103154	0.000110354	0.000083962	8.64E-05	9.12E-05	9.60E-05	7.20E-05	6.96E-05	6.24E-05	8.16E-05	7.68E-05	8.16E-05	7.20E-05	8.88E-05	0.00011995	8.88E-05	0.000105557	7.92E-05	0.000122353	7.68E-05	7.44E-05	8.64E-05	6.96E-05	0.000083962	0.000098356	8.16E-05	0.000103157	0.000098356	0.000105557	9.36E-05	0.000117551	8.88E-05	0.000110351	8.64E-05	9.12E-05	0.000081564	8.64E-05	7.44E-05	0.000105557	8.16E-05
11491	0.002	8.17E-05	8.93E-05	7.39E-05	0.000112218	5.86E-05	6.63E-05	0.00018368	0.004595738	0.024758965	0.000204239	0.2048242	0.000687391	0.000829317	0.00008927	0.000176183	0.235699716	0.002717787	0.008336828	0.000214776	0.000186422	0.000112316	0.000239976	0.000117309	0.000357715	0.000173548	0.000452668	0.000112244	8.92E-05	0.00019136	0.000104528	0.00011982	8.67E-05	5.86E-05	0.018530274	0.000112176	0.000222039	7.14E-05	0.002013289	0.000140261	0.00024252	6.63E-05	0.000122386	7.65E-05	0.000130063	6.89E-05	0.000132601	8.92E-05	0.00025271	0.000107081	0.000147928	0.000086679	0.000160675	9.43E-05	9.94E-05	0.000101978	7.90E-05	7.90E-05	6.63E-05	8.67E-05	0.000342236	9.18E-05	0.000124937	9.18E-05	0.000127507	0.000109615	0.000270615	6.63E-05	0.000390953	0.000101971	0.000127479	7.65E-05	0.000140298	7.14E-05	0.000135139	9.69E-05	8.67E-05	7.39E-05	0.000101975	8.41E-05	0.000160685	7.39E-05	6.37E-05	4.84E-05	8.92E-05	6.63E-05	8.16E-05	6.37E-05	9.94E-05	0.000119823	0.000101971	9.43E-05	0.000101971	8.41E-05	0.000119823	7.90E-05	7.65E-05	6.63E-05	7.90E-05	8.92E-05	7.65E-05	7.65E-05	0.00010707	9.18E-05	6.88E-05	9.94E-05	0.000122372	0.000145375	0.000117282	8.16E-05	0.000109623	9.18E-05	7.90E-05	7.90E-05	8.92E-05	9.18E-05	0.000127472	8.41E-05	0.000137676	9.69E-05	8.92E-05	8.16E-05	0.000130032	0.000086679	8.16E-05	0.000107077	9.18E-05	0.000101971	9.18E-05	9.69E-05
11492	0.002	8.42E-05	7.48E-05	6.78E-05	6.78E-05	6.54E-05	7.95E-05	0.000142689	0.004224728	0.022252876	0.000212998	0.187292022	0.000641945	0.000786153	9.58E-05	0.000170825	0.218753063	0.002534858	0.007555947	0.000171091	0.000147525	7.71E-05	0.0002106	0.000159045	0.000344295	0.000177794	0.000424338	0.000105173	0.000063093	0.00020122	7.95E-05	7.95E-05	0.00010992	0.000102833	0.0172457	0.0001005	0.000217579	9.58E-05	0.001741722	0.000142618	0.000168402	8.65E-05	0.000112195	7.01E-05	0.000100499	6.54E-05	9.82E-05	8.88E-05	0.000205865	9.11E-05	8.65E-05	6.08E-05	0.00013558	6.78E-05	0.000107497	8.65E-05	7.95E-05	6.31E-05	7.01E-05	8.65E-05	0.000243324	7.01E-05	0.000112205	8.41E-05	0.000116861	5.61E-05	0.000233924	7.95E-05	0.000372543	0.000123882	0.000123885	7.95E-05	0.000133239	7.95E-05	0.000123871	8.41E-05	6.54E-05	6.78E-05	0.000100499	6.54E-05	0.00014025	7.48E-05	9.35E-05	8.41E-05	7.24E-05	7.24E-05	0.000128552	7.48E-05	0.000102822	8.88E-05	7.48E-05	7.71E-05	9.11E-05	6.08E-05	0.000100485	0.000107503	8.41E-05	8.88E-05	9.82E-05	6.54E-05	8.18E-05	8.88E-05	8.88E-05	9.35E-05	0.000114517	8.18E-05	0.000116875	0.000105163	9.81E-05	8.65E-05	8.41E-05	6.54E-05	8.65E-05	5.84E-05	8.65E-05	8.18E-05	0.000135572	9.11E-05	0.000105159	4.67E-05	7.01E-05	0.000107499	0.00011685	7.48E-05	7.48E-05	8.88E-05	8.88E-05	4.21E-05	0.000109837	7.95E-05
11493	0.002	8.54E-05	8.53E-05	5.07E-05	6.68E-05	7.60E-05	0.000101399	0.000101458	0.004296433	0.021752287	0.000200809	0.183734108	0.000653719	0.000803279	0.00010142	0.000119971	0.222415578	0.002395766	0.007300408	0.000194118	0.000159265	0.00010383	0.000186809	0.000159145	0.000297881	0.000179941	0.00042996	0.000131431	6.91E-05	0.00020769	0.000115242	8.99E-05	5.76E-05	0.000087566	0.016680723	8.76E-05	0.000142964	0.000085262	0.001736323	0.00013141	0.000246873	7.83E-05	0.000131389	6.91E-05	0.000110633	7.60E-05	0.000103707	5.76E-05	0.000193723	0.000076041	0.000115232	6.45E-05	0.000152164	9.91E-05	0.000101396	4.38E-05	0.000076041	5.76E-05	6.91E-05	8.99E-05	0.000249203	8.07E-05	9.68E-05	6.45E-05	8.07E-05	8.07E-05	0.00024459	0.000115241	0.000374254	0.000108305	0.000110616	6.91E-05	0.000163708	8.07E-05	0.00013835	5.99E-05	9.45E-05	0.000076041	0.000085258	6.91E-05	0.000133691	8.76E-05	9.91E-05	7.83E-05	7.60E-05	9.45E-05	0.000117525	0.000076041	0.000103703	5.07E-05	8.53E-05	8.07E-05	8.53E-05	6.22E-05	0.000117525	0.000106011	0.000108329	7.60E-05	0.000101388	5.99E-05	9.45E-05	9.22E-05	0.000117529	0.000076041	9.45E-05	6.91E-05	8.76E-05	8.76E-05	0.000117529	6.45E-05	0.000085258	8.06E-05	8.06E-05	9.45E-05	5.99E-05	6.91E-05	0.000119827	6.68E-05	9.91E-05	9.45E-05	6.45E-05	0.000126759	8.76E-05	7.83E-05	8.06E-05	7.60E-05	0.000112937	7.60E-05	0.000112917	8.53E-05
11494	0.002	0.000116541	8.35E-05	6.07E-05	5.31E-05	7.84E-05	8.35E-05	0.000162057	0.004509845	0.024081919	0.000238221	0.205381452	0.000738325	0.000882106	0.000103742	0.000141844	0.491452468	0.002668143	0.008018231	0.000167339	0.000190103	9.11E-05	0.000205185	0.000126598	0.000418751	0.000182368	0.000543511	0.000124001	8.10E-05	0.000200149	0.000119015	9.87E-05	6.33E-05	9.11E-05	0.018724914	0.000103836	0.000187355	5.57E-05	0.001967202	0.000159518	0.000225471	9.62E-05	0.000121466	7.85E-05	0.000103742	6.83E-05	0.000121489	0.0000835	0.000235587	9.36E-05	0.000101212	7.08E-05	0.000162008	7.84E-05	0.000101215	0.000101215	0.000121484	0.000101223	9.87E-05	8.35E-05	0.000291377	0.000113867	0.000129087	0.000103746	9.11E-05	0.00008603	0.000225388	6.83E-05	0.000390667	0.00010375	0.000126561	7.34E-05	0.000118932	0.000106273	0.000139189	0.000103746	0.000124018	8.10E-05	9.36E-05	0.000101212	0.000141753	7.59E-05	0.000101212	8.86E-05	0.000103742	5.57E-05	0.000116413	0.000103746	0.000111353	8.86E-05	7.84E-05	0.000106272	0.00008603	0.00008603	0.000101212	0.000108859	6.83E-05	5.57E-05	0.00010628	9.87E-05	8.10E-05	0.000108803	9.62E-05	6.83E-05	8.35E-05	6.58E-05	0.000126522	0.000113875	0.000106273	0.0000835	9.62E-05	0.00008603	0.000108803	5.82E-05	0.000101212	0.000101212	0.000113867	9.11E-05	0.000118935	7.84E-05	9.11E-05	8.35E-05	0.000108807	9.36E-05	8.86E-05	0.000101212	0.000098681	7.84E-05	0.000134129	8.86E-05
11495	0.002	0.000128856	9.65E-05	0.000071755	5.20E-05	8.66E-05	8.66E-05	0.00017087	0.00438067	0.023500808	0.000175833	0.198901075	0.000701879	0.000810035	0.000108918	0.000158516	0.216682779	0.002741228	0.008088124	0.000181151	0.000193318	9.41E-05	0.000237993	0.00012875	0.000381977	0.000230497	0.000499171	0.000089079	8.41E-05	0.000173354	9.15E-05	8.91E-05	8.41E-05	0.000103935	0.01817896	0.000138647	0.000151012	9.16E-05	0.001887031	0.000131172	0.000235332	8.91E-05	0.000170835	8.91E-05	0.000126208	6.93E-05	0.000103939	8.66E-05	0.000213003	7.67E-05	0.00015596	8.17E-05	0.000168365	9.90E-05	0.000123716	0.000071755	7.92E-05	6.43E-05	9.40E-05	7.42E-05	0.000260138	8.91E-05	0.000138639	0.000113822	0.000101454	9.90E-05	0.000150996	0.000074229	0.000314854	0.000136146	0.000126234	8.91E-05	0.000170831	7.92E-05	8.17E-05	0.000076703	9.65E-05	9.40E-05	0.000106399	7.92E-05	0.00014854	6.43E-05	8.91E-05	6.93E-05	0.000076703	7.67E-05	8.41E-05	0.000071747	0.000108869	0.000074229	9.65E-05	0.000118781	0.000101446	7.92E-05	0.000106399	9.40E-05	9.90E-05	0.000074229	8.91E-05	0.00010145	7.42E-05	0.000076703	7.92E-05	8.91E-05	0.000116296	0.000076703	7.92E-05	0.000111351	8.41E-05	7.18E-05	4.95E-05	7.18E-05	9.15E-05	6.68E-05	0.000123719	9.15E-05	7.92E-05	8.41E-05	0.000103921	0.000076703	0.000106395	7.67E-05	0.000108869	8.16E-05	8.41E-05	0.00010392	8.41E-05	0.000101446	8.91E-05	6.93E-05
11496	0.002	0.000110189	7.58E-05	7.09E-05	6.60E-05	8.56E-05	0.000097801	0.000146794	0.004364011	0.023172358	0.000173745	0.199144817	0.00063452	0.00084477	0.000107629	0.000186108	0.217126864	0.002754326	0.007943928	0.000191255	0.000215544	0.000112613	0.000183573	0.000163964	0.000367736	0.000188455	0.000451396	0.000137032	9.29E-05	0.000188464	0.000134585	7.82E-05	7.09E-05	6.85E-05	0.017678919	0.000107618	0.000225173	8.07E-05	0.001884962	0.000134547	0.000144342	0.000107588	0.000114949	7.58E-05	0.00011007	6.11E-05	7.82E-05	6.36E-05	0.000254662	8.56E-05	0.000124719	9.05E-05	0.00013697	8.56E-05	0.00011985	5.38E-05	8.80E-05	5.87E-05	6.60E-05	8.80E-05	0.000323353	7.34E-05	0.000107585	7.34E-05	0.000090473	9.05E-05	0.000225176	0.000112471	0.000409378	0.000110034	0.000110037	7.34E-05	0.000122276	5.87E-05	0.000102691	0.000107592	6.60E-05	8.07E-05	0.000112478	8.31E-05	0.000136962	6.11E-05	8.56E-05	6.60E-05	9.54E-05	7.34E-05	0.000107588	7.58E-05	0.000132071	0.000088021	0.000088021	8.56E-05	9.05E-05	0.000102691	0.000100246	8.56E-05	8.31E-05	8.31E-05	8.07E-05	6.11E-05	0.000090462	8.31E-05	9.78E-05	8.07E-05	0.000105136	0.000100246	9.78E-05	0.000110029	0.000122262	5.87E-05	9.29E-05	8.80E-05	6.60E-05	7.09E-05	7.82E-05	7.58E-05	0.000110029	8.07E-05	0.000105136	9.05E-05	7.82E-05	7.58E-05	9.05E-05	7.58E-05	0.000112474	8.56E-05	9.05E-05	7.82E-05	0.000100249	7.82E-05
11497	0.002	0.000105807	7.35E-05	6.20E-05	3.67E-05	6.66E-05	4.82E-05	0.000151709	0.004097865	0.022050174	0.0002001	0.185364749	0.000628165	0.000793759	0.000112628	0.000156407	0.187451731	0.002387978	0.007591055	0.000184291	0.000170254	8.05E-05	0.000209309	0.000126395	0.000306064	0.000172425	0.000449408	0.000101106	5.51E-05	0.000151713	0.00011031	6.66E-05	8.50E-05	8.04E-05	0.017175636	0.000126377	0.000176999	0.000101093	0.00161451	0.000110253	0.000186179	7.81E-05	0.000133284	5.74E-05	0.000110256	7.58E-05	8.04E-05	0.000064314	0.000248377	7.58E-05	0.000142466	8.96E-05	0.000151643	7.35E-05	0.000128659	5.74E-05	0.000078083	7.35E-05	8.50E-05	9.19E-05	0.000303693	7.35E-05	8.50E-05	8.04E-05	0.000110245	5.74E-05	0.000206894	7.35E-05	0.000354552	8.73E-05	0.000101066	5.51E-05	0.000140142	6.89E-05	9.88E-05	7.12E-05	8.50E-05	7.35E-05	0.000094159	0.000078083	0.000121756	8.50E-05	0.0001264	5.97E-05	8.96E-05	9.65E-05	7.12E-05	8.96E-05	0.000124083	8.73E-05	8.73E-05	9.42E-05	0.000101055	0.000062	8.96E-05	7.58E-05	7.58E-05	5.74E-05	7.35E-05	7.12E-05	6.89E-05	6.89E-05	8.73E-05	0.000078083	6.89E-05	8.73E-05	0.000107959	0.000114866	0.000098759	7.35E-05	8.04E-05	7.12E-05	5.28E-05	8.50E-05	7.35E-05	9.19E-05	9.88E-05	8.73E-05	9.19E-05	6.66E-05	8.96E-05	7.58E-05	8.73E-05	9.19E-05	7.12E-05	7.58E-05	8.04E-05	7.58E-05	9.65E-05	0.000112535
11498	0.002	0.000101449	9.65E-05	7.73E-05	7.96E-05	7.24E-05	7.24E-05	0.000161725	0.004426276	0.022633452	0.000195701	0.193590693	0.000674501	0.000801621	9.65E-05	0.000178777	0.218209079	0.002643195	0.007985982	0.000212852	0.000217478	0.000115906	0.000219819	0.000147259	0.000403943	0.000181059	0.000430733	7.24E-05	8.20E-05	0.000195542	9.41E-05	9.89E-05	6.27E-05	7.24E-05	0.017741388	9.41E-05	0.000173796	8.92E-05	0.001849649	0.000120627	0.000173802	0.00010131	0.000096478	7.48E-05	0.000118225	6.75E-05	9.41E-05	0.000106154	0.000234228	7.96E-05	8.44E-05	0.000069946	0.000118214	8.20E-05	0.00014723	7.96E-05	8.93E-05	6.75E-05	8.92E-05	6.51E-05	0.000333464	7.96E-05	0.000144861	5.79E-05	0.000101308	7.96E-05	0.000210019	9.65E-05	0.00034081	0.000106137	0.000123052	7.24E-05	0.000149618	0.000069946	0.000137518	8.20E-05	0.000106129	7.96E-05	0.000077182	8.68E-05	0.000132676	6.51E-05	8.44E-05	7.96E-05	7.24E-05	8.44E-05	0.000113426	9.41E-05	0.000120604	6.75E-05	0.000089242	6.75E-05	9.41E-05	0.000077182	0.000089242	6.99E-05	0.000089242	7.48E-05	7.24E-05	8.68E-05	0.000108538	7.96E-05	6.75E-05	0.000103713	6.75E-05	0.000106129	8.68E-05	9.17E-05	0.000123012	0.000096478	9.17E-05	0.000108563	0.000069943	0.000069943	0.000106126	0.000106125	0.000106126	0.000069946	0.000108542	9.41E-05	9.17E-05	6.03E-05	8.20E-05	9.17E-05	8.44E-05	0.000110957	9.17E-05	0.000089242	7.96E-05	0.000077182
11499	0.002	0.000138799	8.46E-05	7.05E-05	7.28E-05	4.23E-05	5.87E-05	0.00014101	0.004270152	0.022245686	0.000176402	0.188183529	0.000642363	0.000818746	8.23E-05	0.00016228	0.198010166	0.00240424	0.00785017	0.000230817	0.000150528	0.000103367	0.000218689	0.000141016	0.000400329	0.000204613	0.000466682	0.000112827	7.28E-05	0.000173964	0.000100987	7.05E-05	6.34E-05	6.58E-05	0.016998188	0.0001316	0.000232787	7.05E-05	0.00171124	0.000136262	0.000237532	0.000051664	0.000138639	7.52E-05	0.000100998	7.28E-05	0.000103332	8.69E-05	0.000244578	8.45E-05	0.000105694	7.52E-05	0.000150357	8.69E-05	0.000117478	8.69E-05	7.75E-05	6.11E-05	9.39E-05	7.98E-05	0.000228045	6.11E-05	0.000129224	8.69E-05	9.39E-05	6.58E-05	0.000223359	8.22E-05	0.000383757	9.16E-05	0.00009629	0.000108029	0.000136258	0.000072799	0.000150363	8.22E-05	9.39E-05	9.63E-05	6.58E-05	6.81E-05	0.000150381	9.16E-05	8.92E-05	7.51E-05	0.000115074	9.16E-05	0.000119774	7.28E-05	0.000124478	6.81E-05	9.39E-05	6.34E-05	9.16E-05	8.45E-05	7.98E-05	0.000084541	7.51E-05	6.81E-05	8.92E-05	6.34E-05	0.000100991	7.98E-05	9.86E-05	9.16E-05	7.75E-05	7.28E-05	8.22E-05	8.22E-05	0.00010568	9.16E-05	7.51E-05	5.64E-05	9.16E-05	8.45E-05	9.39E-05	8.22E-05	0.000115077	0.00011038	9.86E-05	6.81E-05	0.000105676	6.81E-05	0.000119773	0.000086889	8.69E-05	0.000096283	8.92E-05	8.92E-05	0.000096283	7.51E-05
11500	0.002	0.000121113	0.000078281	4.75E-05	0.000056906	7.11E-05	7.12E-05	0.000168478	0.004366194	0.022887781	0.000180418	0.188325515	0.000679703	0.000723224	9.01E-05	0.00015908	0.230363607	0.002555299	0.00787498	0.000199629	0.000173373	9.96E-05	0.000209005	0.000154292	0.00038996	0.000128173	0.00041392	0.000128149	8.06E-05	0.000159004	0.000118612	7.11E-05	7.82E-05	5.45E-05	0.017422758	0.000118594	0.000168451	8.54E-05	0.001872316	0.000163696	0.000158962	7.35E-05	0.000120971	7.59E-05	0.000113819	8.06E-05	0.000132827	6.88E-05	0.000230262	7.35E-05	0.00010434	0.000078246	0.000123327	6.64E-05	0.000139948	0.000118569	7.35E-05	8.06E-05	7.35E-05	8.77E-05	0.000268297	5.22E-05	0.000099593	9.48E-05	0.000123315	0.000101964	0.000261151	6.64E-05	0.000387517	7.11E-05	0.000106706	6.40E-05	0.00013758	8.77E-05	0.00014235	5.69E-05	8.06E-05	5.69E-05	0.00012094	9.25E-05	0.000149464	8.06E-05	8.77E-05	7.35E-05	7.35E-05	5.69E-05	8.30E-05	0.00010196	0.000118558	8.77E-05	9.01E-05	7.82E-05	9.25E-05	8.30E-05	9.01E-05	9.72E-05	7.59E-05	9.25E-05	9.01E-05	9.01E-05	9.01E-05	9.48E-05	5.93E-05	0.000116265	9.01E-05	8.77E-05	0.000106706	9.72E-05	8.77E-05	6.88E-05	0.000056906	0.00010196	0.000139926	8.54E-05	8.30E-05	8.77E-05	8.30E-05	8.54E-05	0.000104328	8.54E-05	0.000101957	8.77E-05	9.96E-05	8.06E-05	9.01E-05	8.06E-05	8.30E-05	8.77E-05	0.000104328	7.11E-05
11501	0.002	0.000116331	8.13E-05	6.27E-05	0.000060421	7.44E-05	7.20E-05	0.000153454	0.004182531	0.02200315	0.000160486	0.189898117	0.000670938	0.000757983	8.60E-05	0.000134884	0.202397283	0.002349552	0.007582329	0.000179405	0.00017218	0.000104596	0.00023269	0.000113932	0.000337694	0.000218711	0.000534311	0.000120878	6.27E-05	0.000197727	9.53E-05	7.67E-05	7.44E-05	6.97E-05	0.016992868	8.60E-05	0.00021399	7.44E-05	0.001714751	0.000146456	0.000204623	0.000085971	0.000111531	7.44E-05	0.000113896	6.27E-05	6.04E-05	7.20E-05	0.00023964	8.13E-05	0.000102245	0.000106913	0.000139447	6.27E-05	9.99E-05	7.90E-05	9.53E-05	5.81E-05	7.43E-05	6.97E-05	0.000279235	9.53E-05	0.000155759	7.90E-05	0.000116199	7.43E-05	0.000223262	8.83E-05	0.000346998	9.99E-05	0.000109222	7.43E-05	0.000148771	0.000106877	0.000123152	7.20E-05	0.000130167	9.29E-05	0.000123158	7.43E-05	0.000113858	7.90E-05	6.97E-05	6.51E-05	0.000104558	8.36E-05	0.000111528	6.74E-05	0.000113855	8.83E-05	9.76E-05	6.04E-05	7.90E-05	6.51E-05	9.76E-05	8.83E-05	8.83E-05	7.90E-05	7.20E-05	7.67E-05	0.000099904	9.53E-05	0.000102228	9.06E-05	8.83E-05	6.27E-05	0.000116184	0.000113851	0.000127819	7.90E-05	5.81E-05	0.000102227	6.51E-05	8.13E-05	8.36E-05	0.000111531	0.000097581	7.67E-05	9.06E-05	9.06E-05	6.97E-05	8.36E-05	9.29E-05	8.36E-05	8.83E-05	7.20E-05	6.27E-05	8.13E-05	0.000102228	7.20E-05
11502	0.002	0.000107112	7.67E-05	6.51E-05	7.44E-05	6.74E-05	7.44E-05	0.000139596	0.004164816	0.022084492	0.000148962	0.188613106	0.000584297	0.000730068	8.84E-05	0.000158347	0.216128096	0.002511815	0.007634681	0.000149134	0.000128055	8.60E-05	0.000141939	0.000125664	0.000307654	0.000197887	0.000419823	7.21E-05	5.58E-05	0.000181565	9.07E-05	5.81E-05	8.84E-05	6.05E-05	0.016945559	0.000125609	0.000176839	8.60E-05	0.001740383	0.000111628	0.00017922	8.14E-05	0.000104648	5.35E-05	0.000113953	7.67E-05	6.98E-05	7.67E-05	0.000202479	8.37E-05	8.14E-05	7.91E-05	0.000141889	7.67E-05	0.000102324	6.98E-05	9.53E-05	5.35E-05	0.00010231	7.91E-05	0.000286476	9.53E-05	0.000109298	8.37E-05	7.21E-05	8.14E-05	0.000183805	6.98E-05	0.000326241	0.000076727	0.000127931	0.000102303	0.000141902	0.000048826	0.00011161	8.37E-05	0.000118599	9.53E-05	0.000093002	7.91E-05	0.000158211	8.37E-05	8.14E-05	7.91E-05	0.000106956	9.30E-05	0.000109285	9.07E-05	9.53E-05	7.91E-05	6.98E-05	6.74E-05	8.84E-05	7.21E-05	0.000111613	7.91E-05	8.37E-05	6.05E-05	9.30E-05	8.84E-05	8.37E-05	7.67E-05	0.000104627	8.84E-05	0.000106964	7.44E-05	0.000113945	9.30E-05	0.000118588	7.67E-05	7.21E-05	7.44E-05	8.84E-05	0.000076727	9.53E-05	8.60E-05	0.000120913	7.21E-05	0.000111606	7.21E-05	1.00E-04	8.14E-05	0.000113935	6.28E-05	7.44E-05	6.98E-05	7.67E-05	0.000093002	0.000104628	8.14E-05
11503	0.002	0.000103598	0.000101184	5.77E-05	6.98E-05	6.50E-05	7.22E-05	0.00015166	0.004310483	0.023131618	0.000192741	0.192851266	0.000694886	0.000814612	6.25E-05	0.000156602	0.205745173	0.002539683	0.007923185	0.000166424	0.000178297	9.39E-05	0.00016131	0.000149313	0.000410231	0.000183073	0.000460973	0.000113131	0.000050519	0.000238545	0.000110682	7.70E-05	5.77E-05	6.01E-05	0.017750218	0.000149235	0.000180539	8.90E-05	0.001775772	0.000139584	0.000233654	0.000103486	0.000117914	7.46E-05	9.14E-05	0.000064956	7.70E-05	7.46E-05	0.00023603	6.25E-05	0.000125116	8.18E-05	0.000137167	8.42E-05	0.000122699	8.90E-05	9.62E-05	5.53E-05	7.70E-05	7.22E-05	0.000252897	0.000103447	0.000101059	0.000110679	0.000108276	8.18E-05	0.00021914	6.25E-05	0.000339921	5.77E-05	0.000086604	8.42E-05	0.000154045	7.94E-05	0.000113073	6.49E-05	8.42E-05	6.01E-05	0.0001227	8.42E-05	0.000156476	8.18E-05	9.62E-05	8.90E-05	8.66E-05	0.000113084	8.66E-05	9.14E-05	0.000132397	7.46E-05	9.38E-05	6.74E-05	9.38E-05	8.18E-05	0.00012992	8.90E-05	7.70E-05	6.98E-05	0.000129927	7.70E-05	8.66E-05	7.94E-05	8.90E-05	0.000110678	6.98E-05	9.14E-05	7.94E-05	7.46E-05	9.38E-05	8.90E-05	0.000103443	8.90E-05	7.22E-05	8.18E-05	6.98E-05	8.66E-05	0.0001516	6.98E-05	9.38E-05	8.66E-05	0.000103444	7.94E-05	0.00011066	6.98E-05	8.90E-05	0.000108254	9.62E-05	8.18E-05	0.000117881	8.90E-05
11504	0.002	9.61E-05	7.92E-05	0.0000888	7.20E-05	6.24E-05	6.00E-05	0.000148862	0.004469034	0.022470658	0.00021627	0.19149813	0.000648919	0.000833751	9.84E-05	0.000127239	0.211007987	0.002522882	0.007713078	0.000214201	0.000148984	0.000100843	0.000213798	0.000129666	0.000341552	0.000199402	0.000505908	0.000105619	8.40E-05	0.000218688	0.000127195	7.20E-05	0.000076775	8.64E-05	0.017552223	0.000117606	0.000184859	7.20E-05	0.001716349	0.000146404	0.000180095	9.60E-05	0.000156044	8.64E-05	0.000115203	8.16E-05	0.000117605	6.72E-05	0.000276381	9.60E-05	0.000122407	0.000084019	0.000124779	8.40E-05	0.000168058	8.88E-05	8.16E-05	6.96E-05	8.40E-05	7.92E-05	0.000244978	0.000076775	0.000156029	7.68E-05	0.000100771	6.00E-05	0.000206522	0.000107979	0.000324562	8.40E-05	0.000105577	7.44E-05	0.000144035	0.000105577	0.000110371	7.92E-05	0.000081577	6.96E-05	8.16E-05	8.88E-05	0.000117569	8.40E-05	7.44E-05	6.48E-05	8.16E-05	8.64E-05	9.60E-05	5.76E-05	0.000105584	0.000081577	8.88E-05	7.92E-05	7.20E-05	9.36E-05	8.88E-05	9.36E-05	9.12E-05	7.44E-05	7.44E-05	0.000110368	0.000103166	9.60E-05	0.000105566	0.000081577	8.40E-05	9.36E-05	9.84E-05	0.000103166	0.000117573	0.000076775	9.36E-05	6.24E-05	7.20E-05	6.96E-05	0.000095965	8.88E-05	0.000107968	8.88E-05	0.00010557	0.000076775	9.36E-05	8.16E-05	0.000115166	8.16E-05	6.24E-05	8.16E-05	0.000107965	9.36E-05	0.000127173	7.20E-05
11505	0.002	0.000104202	6.24E-05	4.94E-05	7.02E-05	5.20E-05	0.000101454	0.000195325	0.004740703	0.024486714	0.000231848	0.2064403	0.000706595	0.000769829	8.33E-05	0.000156325	0.21548023	0.00285667	0.008611247	0.000224362	0.000226743	9.89E-05	0.00020837	0.000164034	0.000370253	0.000190071	0.000535209	0.000119691	7.80E-05	0.000216238	7.54E-05	7.80E-05	5.98E-05	7.80E-05	0.019398182	0.000104055	0.000268366	6.24E-05	0.001865999	0.000166546	0.000239586	6.76E-05	0.00012751	7.02E-05	0.000111886	9.63E-05	9.10E-05	8.06E-05	0.000268282	9.10E-05	0.000156132	6.50E-05	0.000192656	9.10E-05	0.000135302	7.54E-05	5.98E-05	7.80E-05	7.28E-05	0.000101449	0.000330914	6.24E-05	0.000119721	4.42E-05	0.000106664	8.32E-05	0.000226524	8.85E-05	0.000362305	8.84E-05	0.000112018	0.00010145	0.000161385	7.80E-05	0.000111863	0.000104055	0.000114468	8.32E-05	9.63E-05	6.76E-05	0.00016918	9.88E-05	0.000106652	8.58E-05	8.58E-05	9.10E-05	0.000124877	7.54E-05	9.36E-05	0.000106672	8.32E-05	0.000109265	0.00010145	8.32E-05	8.84E-05	9.10E-05	9.36E-05	9.88E-05	9.63E-05	7.80E-05	0.00015615	8.58E-05	8.84E-05	9.36E-05	0.000119655	9.36E-05	9.10E-05	0.000124885	8.32E-05	9.88E-05	9.36E-05	8.32E-05	8.58E-05	7.28E-05	9.10E-05	0.000114456	0.000130068	8.06E-05	0.000104051	9.89E-05	8.32E-05	8.06E-05	8.32E-05	0.000104051	0.000104051	0.000114456	0.000104051	8.06E-05	9.62E-05	0.000119659
11506	0.002	0.00012844	9.27E-05	9.03E-05	5.94E-05	5.70E-05	7.84E-05	0.000147355	0.00433328	0.022430128	0.000183042	0.193038905	0.000626137	0.000767695	7.36E-05	0.000147461	0.216216665	0.002501957	0.007653825	0.000173714	0.000166505	9.51E-05	0.000233115	0.000111646	0.000311772	0.000209253	0.00046944	0.000104553	7.36E-05	0.000180672	8.07E-05	0.000109299	6.41E-05	6.65E-05	0.017404634	0.000102121	0.000233106	7.84E-05	0.001706266	0.000147301	0.000221148	7.60E-05	0.000106886	8.55E-05	0.000121184	7.36E-05	0.000102125	0.000054621	0.00022586	5.70E-05	0.000106885	6.65E-05	0.000173461	6.89E-05	0.00010691	9.26E-05	7.12E-05	7.36E-05	7.84E-05	9.26E-05	0.00026159	7.84E-05	0.000106882	8.55E-05	8.79E-05	0.000090244	0.000237788	8.31E-05	0.000342798	8.31E-05	0.000116385	7.12E-05	0.000135408	0.000092618	0.000102121	9.50E-05	8.07E-05	4.99E-05	8.31E-05	0.000047493	0.000147315	8.79E-05	7.36E-05	6.89E-05	9.26E-05	0.000102121	6.65E-05	7.84E-05	0.000104499	7.12E-05	9.74E-05	7.36E-05	9.02E-05	7.84E-05	9.97E-05	8.55E-05	9.50E-05	7.12E-05	0.000090244	7.60E-05	8.31E-05	7.84E-05	0.000092618	8.31E-05	9.02E-05	8.31E-05	9.50E-05	0.000123513	9.50E-05	0.000102118	9.50E-05	8.79E-05	6.17E-05	0.000109245	0.000104496	6.17E-05	0.000125885	8.31E-05	8.31E-05	7.60E-05	9.97E-05	7.60E-05	7.84E-05	7.84E-05	9.74E-05	5.94E-05	0.000078359	6.65E-05	7.36E-05	9.26E-05
11507	0.002	9.64E-05	7.51E-05	5.40E-05	6.10E-05	7.28E-05	0.00007277	0.00016683	0.004339689	0.021805801	0.000166783	0.184674572	0.0007323	0.000759087	8.92E-05	0.00017401	0.202208099	0.002511484	0.007763743	0.00020716	0.000178711	7.98E-05	0.000180956	0.000122138	0.000315167	0.000204477	0.000438194	0.00011274	8.92E-05	0.000225737	0.000100977	9.63E-05	7.75E-05	7.04E-05	0.01741779	0.000117418	0.000185553	7.75E-05	0.001768659	0.000133845	0.000197342	9.86E-05	0.000124463	9.39E-05	7.04E-05	0.00011506	6.57E-05	0.000079808	0.000225574	6.57E-05	0.000126804	8.45E-05	0.000133837	7.28E-05	0.000100941	5.87E-05	9.15E-05	4.93E-05	6.34E-05	6.34E-05	0.000270311	9.86E-05	0.000117397	0.000079808	9.39E-05	6.34E-05	0.00021145	7.28E-05	0.000263297	7.28E-05	9.86E-05	6.57E-05	0.000136207	8.22E-05	0.00010799	4.93E-05	9.86E-05	7.28E-05	0.000122101	9.62E-05	0.000112678	0.000056335	9.86E-05	0.000079808	8.69E-05	9.15E-05	7.28E-05	7.51E-05	0.00013387	6.10E-05	7.75E-05	6.10E-05	9.15E-05	0.000077461	8.68E-05	8.92E-05	8.69E-05	7.04E-05	0.000103285	0.000079808	9.62E-05	8.45E-05	7.28E-05	6.81E-05	0.000103277	9.62E-05	0.000115025	0.000129151	0.000115036	9.15E-05	9.15E-05	6.10E-05	8.45E-05	7.28E-05	8.22E-05	0.000103291	9.86E-05	0.000079808	0.000122067	8.45E-05	0.000103281	8.45E-05	9.15E-05	8.92E-05	0.000100934	0.000112674	0.000079808	9.15E-05	0.000110323	0.000110327
11508	0.002	0.000114495	8.98E-05	4.26E-05	7.17E-05	4.93E-05	8.07E-05	0.000118877	0.004125695	0.02108861	0.000166072	0.179724825	0.000572427	0.000719982	7.85E-05	0.000121197	0.201045966	0.002468625	0.007409457	0.000177599	0.000157171	0.000091951	0.000186251	0.000125597	0.000334763	0.000224563	0.00042294	9.87E-05	8.07E-05	0.000168367	8.07E-05	6.28E-05	7.85E-05	6.95E-05	0.016914316	0.000100922	0.000192991	7.40E-05	0.001568915	8.97E-05	0.000195209	6.72E-05	0.000148038	4.03E-05	0.000103126	7.85E-05	9.86E-05	9.64E-05	0.000204198	4.93E-05	8.29E-05	6.28E-05	0.000148045	0.000069491	8.52E-05	9.42E-05	6.95E-05	0.000060525	0.000060525	8.97E-05	0.00024468	7.17E-05	6.50E-05	5.16E-05	8.97E-05	6.50E-05	0.000190711	6.28E-05	0.000384396	9.42E-05	0.000132348	5.83E-05	0.000134553	8.97E-05	7.85E-05	8.97E-05	9.42E-05	0.000087428	9.86E-05	6.72E-05	0.000118849	0.000087428	8.29E-05	7.85E-05	6.28E-05	7.40E-05	6.72E-05	9.42E-05	0.00012556	7.40E-05	9.86E-05	8.30E-05	8.97E-05	6.28E-05	5.83E-05	9.19E-05	7.62E-05	0.000087428	8.52E-05	7.62E-05	8.07E-05	8.97E-05	6.72E-05	8.52E-05	8.29E-05	8.07E-05	9.41E-05	0.000118819	6.50E-05	0.000062763	9.41E-05	7.40E-05	7.85E-05	7.85E-05	7.62E-05	4.93E-05	0.000109848	6.72E-05	8.29E-05	9.64E-05	7.62E-05	7.17E-05	8.07E-05	7.85E-05	6.72E-05	7.85E-05	8.52E-05	4.48E-05	9.19E-05	7.17E-05
11509	0.002	0.000100057	8.33E-05	7.61E-05	0.000057092	7.37E-05	6.66E-05	0.000128555	0.004223766	0.022601949	0.000204851	0.190556564	0.000701431	0.000812334	0.000097579	0.000150049	0.218487779	0.00236229	0.007706666	0.000181257	0.000154863	9.52E-05	0.000200195	0.000159564	0.000369668	0.000190585	0.000422367	0.000109481	7.85E-05	0.000197704	0.000104684	8.09E-05	0.000083274	6.42E-05	0.017146124	0.00013091	0.000223874	8.09E-05	0.001854123	0.000121348	0.000223872	8.33E-05	0.000111831	7.37E-05	0.000147589	9.52E-05	8.33E-05	6.90E-05	0.000285911	6.66E-05	0.000116579	8.33E-05	0.000161853	0.000076123	0.000104681	9.52E-05	6.42E-05	7.85E-05	0.000088021	8.09E-05	0.000273977	8.09E-05	0.000104684	8.33E-05	0.000118971	7.85E-05	0.000223836	9.52E-05	0.00036723	6.90E-05	9.52E-05	6.42E-05	0.000152307	6.90E-05	0.000118946	6.66E-05	0.000104677	0.000076123	9.52E-05	8.80E-05	0.000135653	8.56E-05	8.56E-05	7.37E-05	8.56E-05	8.09E-05	0.000104672	8.09E-05	0.000114199	8.32E-05	8.56E-05	7.85E-05	8.80E-05	6.90E-05	9.99E-05	5.95E-05	0.000085646	9.04E-05	0.000090403	8.09E-05	0.000121332	7.14E-05	9.99E-05	0.000092775	9.04E-05	8.56E-05	6.18E-05	0.000142823	9.75E-05	6.90E-05	0.000104673	9.04E-05	9.52E-05	7.85E-05	8.56E-05	8.80E-05	0.000116572	0.000064225	9.75E-05	7.37E-05	0.000107048	9.04E-05	0.00010229	8.80E-05	0.00010943	9.28E-05	9.04E-05	8.56E-05	8.56E-05	7.14E-05
11510	0.002	9.87E-05	0.000101016	6.25E-05	7.21E-05	6.49E-05	0.000105822	0.000187691	0.004637642	0.022713736	0.000190209	0.196317999	0.000703889	0.000857325	8.66E-05	0.000180546	0.226634503	0.002531964	0.007877359	0.000188063	0.000170911	8.65E-05	0.000170815	0.000117855	0.000397752	0.000209385	0.000443825	0.000105772	0.000050475	0.000206913	0.000115383	6.49E-05	6.97E-05	5.77E-05	0.017633162	0.000125056	0.000192464	8.17E-05	0.001776518	0.000129866	0.000199658	7.93E-05	0.000110615	8.89E-05	6.73E-05	7.69E-05	8.89E-05	8.17E-05	0.000250311	6.25E-05	7.93E-05	0.000100954	0.000137044	5.29E-05	0.000125022	8.17E-05	8.17E-05	6.73E-05	0.000105762	5.53E-05	0.000329897	7.93E-05	0.000113034	7.21E-05	0.000122629	8.17E-05	0.000216532	9.62E-05	0.000342083	0.000103354	8.89E-05	6.49E-05	0.000168392	8.17E-05	0.000112976	7.93E-05	0.000100954	0.000057686	0.000122601	8.65E-05	0.000168345	7.45E-05	7.93E-05	8.17E-05	0.000103361	7.93E-05	0.000100954	6.49E-05	0.000076911	7.69E-05	0.000093744	7.21E-05	9.61E-05	5.29E-05	0.000115383	7.21E-05	0.000115412	0.000079319	6.49E-05	7.69E-05	9.85E-05	8.41E-05	6.25E-05	0.000105765	7.21E-05	7.93E-05	9.37E-05	9.13E-05	0.000105758	7.45E-05	9.85E-05	7.45E-05	7.69E-05	0.000091336	5.29E-05	8.65E-05	0.000156298	7.93E-05	0.000110568	8.41E-05	9.37E-05	7.21E-05	0.000112986	7.45E-05	8.65E-05	6.97E-05	9.13E-05	0.00010095	0.000103354	7.93E-05
11511	0.002	8.44E-05	0.000077265	4.45E-05	7.26E-05	5.85E-05	0.000095994	0.000166352	0.004366777	0.022135388	0.000180438	0.189356666	0.00058122	0.000785555	6.32E-05	0.000143006	0.290116486	0.002594583	0.007934106	0.000185502	0.000154758	0.00010537	0.000171067	0.000175817	0.00036848	0.000196954	0.00043688	9.37E-05	6.79E-05	0.000189797	0.000128816	5.38E-05	7.96E-05	0.000098405	0.017258625	0.000124144	0.000161644	7.02E-05	0.00181257	0.000126451	0.000210979	0.000112393	0.000103018	6.79E-05	0.000117104	8.66E-05	0.000095987	6.79E-05	0.000215646	8.43E-05	0.000114752	0.000077258	0.000185109	7.02E-05	0.000124141	7.96E-05	6.32E-05	4.92E-05	9.36E-05	8.90E-05	0.000304837	7.02E-05	0.000095994	5.38E-05	0.000103014	5.85E-05	0.000232053	0.000105358	0.00035677	0.000095994	0.00011944	9.13E-05	0.000131143	8.66E-05	0.000119416	9.13E-05	9.13E-05	6.56E-05	0.00011473	9.13E-05	0.000110044	8.66E-05	8.43E-05	0.000086626	0.000067897	8.90E-05	9.13E-05	9.60E-05	0.000112386	4.45E-05	0.000103028	0.00006789	8.90E-05	6.56E-05	0.000117068	0.000107704	7.49E-05	7.02E-05	9.13E-05	7.02E-05	0.000095987	7.49E-05	7.73E-05	9.13E-05	0.000103018	5.38E-05	6.55E-05	0.000049164	0.000117064	7.73E-05	8.90E-05	6.56E-05	9.83E-05	7.26E-05	9.13E-05	7.26E-05	0.000117064	9.60E-05	8.19E-05	0.000107692	0.000103014	8.66E-05	0.000105355	7.02E-05	8.43E-05	9.37E-05	9.60E-05	7.73E-05	0.000077258	8.43E-05
11512	0.002	0.000106367	5.77E-05	0.000073899	6.23E-05	6.47E-05	8.08E-05	0.000150182	0.004358996	0.022002138	0.000201132	0.185043475	0.000573433	0.000741768	6.70E-05	0.000166479	0.206011891	0.002508982	0.007547892	0.000178309	0.000166388	0.00012717	0.000191813	0.000157171	0.000328573	0.000201175	0.000482056	0.000106233	7.39E-05	0.000189505	6.70E-05	6.93E-05	0.000060029	8.31E-05	0.016972324	0.00015016	0.000182566	8.54E-05	0.001780079	0.000161718	0.000196452	7.39E-05	0.000108531	4.85E-05	0.000143216	6.70E-05	0.000110851	7.85E-05	0.0002729	9.24E-05	0.000103907	6.93E-05	0.000136264	8.54E-05	8.08E-05	7.62E-05	0.000094668	6.46E-05	7.16E-05	6.70E-05	0.000261272	6.23E-05	0.000113153	4.62E-05	9.70E-05	7.62E-05	0.000205691	6.46E-05	0.000279823	9.24E-05	0.000103903	9.47E-05	0.000168661	8.08E-05	8.08E-05	8.77E-05	6.70E-05	6.00E-05	7.85E-05	6.70E-05	0.000145504	0.000087735	9.24E-05	4.39E-05	8.54E-05	9.47E-05	7.39E-05	7.85E-05	0.000115444	7.39E-05	9.00E-05	8.31E-05	6.70E-05	7.39E-05	9.70E-05	8.08E-05	0.000087735	6.23E-05	7.16E-05	0.000055408	8.77E-05	8.54E-05	9.00E-05	7.85E-05	7.85E-05	0.000106205	0.000106209	9.23E-05	0.000106216	8.54E-05	9.93E-05	5.54E-05	7.85E-05	9.70E-05	0.000092352	0.000110829	8.77E-05	8.54E-05	7.85E-05	0.000087735	7.62E-05	8.08E-05	7.16E-05	8.31E-05	8.77E-05	6.70E-05	8.08E-05	7.16E-05	8.77E-05	0.000106212
11513	0.002	0.000113706	8.04E-05	5.68E-05	6.86E-05	8.52E-05	8.99E-05	0.000134873	0.004415587	0.021981889	0.000161014	0.189803565	0.000632761	0.000759569	8.04E-05	0.000175331	0.220945593	0.002563057	0.007592556	0.000161259	0.00016584	0.00010184	0.000182339	0.000139658	0.000343726	0.000206091	0.000410477	8.99E-05	8.28E-05	0.00016099	9.70E-05	8.28E-05	8.28E-05	6.62E-05	0.01725174	0.000113561	0.000224979	7.33E-05	0.001750873	0.00016566	0.0002036	8.28E-05	0.000146733	7.33E-05	0.000123037	6.62E-05	7.10E-05	6.86E-05	0.000255804	7.57E-05	0.000104089	8.52E-05	0.000115919	9.46E-05	8.04E-05	6.39E-05	7.57E-05	7.10E-05	7.57E-05	6.39E-05	0.000279526	7.57E-05	0.000153846	7.57E-05	0.00010883	8.52E-05	0.000210721	9.70E-05	0.000324675	0.000092248	0.000125408	0.000094613	0.000141973	7.57E-05	0.000125381	8.04E-05	9.70E-05	7.57E-05	8.99E-05	7.33E-05	0.000118281	8.04E-05	0.000087518	7.33E-05	8.75E-05	9.93E-05	8.52E-05	6.86E-05	0.000123029	8.99E-05	0.000101723	9.70E-05	8.75E-05	7.33E-05	0.000101702	9.46E-05	6.15E-05	8.04E-05	6.39E-05	7.81E-05	9.70E-05	8.52E-05	0.000092248	0.00010645	0.000108809	8.52E-05	0.000092248	9.70E-05	0.000123008	7.33E-05	7.10E-05	6.15E-05	8.04E-05	8.28E-05	6.39E-05	6.39E-05	9.46E-05	0.000104078	0.000108809	6.39E-05	0.00010644	8.99E-05	8.04E-05	9.46E-05	0.000120643	6.86E-05	8.52E-05	7.57E-05	0.000108805	8.28E-05
11514	0.002	9.98E-05	7.79E-05	7.54E-05	8.52E-05	7.30E-05	7.30E-05	0.000170476	0.004405679	0.023139057	0.000197284	0.197484892	0.000611601	0.000813654	7.79E-05	0.000160803	0.226056667	0.002557782	0.007737921	0.000202549	0.000192482	9.25E-05	0.000204548	0.000126598	0.000377963	0.000219247	0.000503026	0.000114413	8.51E-05	0.000197263	8.52E-05	9.00E-05	0.000099754	6.57E-05	0.017987002	0.000119246	0.000177745	6.81E-05	0.001797892	0.000121675	0.000202118	7.79E-05	0.000136322	6.08E-05	0.000131421	8.27E-05	0.000092448	9.49E-05	0.000238746	7.78E-05	0.00013628	9.00E-05	0.000158205	8.51E-05	0.000111921	0.000102205	0.000097313	9.00E-05	9.49E-05	8.27E-05	0.000287556	8.03E-05	0.00012417	6.81E-05	0.00012166	8.51E-05	0.000250879	7.30E-05	0.000358464	0.00011195	0.000121671	7.06E-05	0.000153323	7.79E-05	0.000121656	7.54E-05	7.30E-05	8.27E-05	0.000111921	8.27E-05	0.00014601	6.33E-05	7.06E-05	8.51E-05	9.97E-05	9.25E-05	0.000119221	9.00E-05	0.000126522	8.76E-05	6.81E-05	8.03E-05	8.76E-05	6.57E-05	9.24E-05	8.51E-05	9.24E-05	0.000102179	0.000107052	7.79E-05	8.76E-05	6.81E-05	8.03E-05	0.000102179	9.49E-05	8.52E-05	0.000109477	0.000126515	0.000124082	0.000102194	7.79E-05	5.84E-05	7.06E-05	5.11E-05	7.79E-05	0.000097313	0.000114347	8.51E-05	0.000124086	7.30E-05	7.30E-05	6.57E-05	0.000109481	6.08E-05	9.49E-05	7.78E-05	8.27E-05	9.97E-05	0.000104612	9.49E-05
11515	0.002	0.000109536	0.000104763	5.12E-05	4.42E-05	6.75E-05	7.91E-05	0.000146728	0.004186432	0.022025243	0.000207526	0.189536826	0.000707359	0.000808767	8.38E-05	0.000170173	0.225761717	0.002392308	0.007580427	0.000193717	0.000179468	0.00011884	0.000205146	0.000163046	0.000356952	0.000193529	0.000448396	9.54E-05	9.78E-05	0.000219124	0.000121036	5.82E-05	7.91E-05	6.52E-05	0.016993856	0.000135099	0.00022365	8.61E-05	0.001652711	0.000144362	0.000193322	0.000090763	0.000114169	5.35E-05	0.000130377	7.68E-05	0.000107067	5.35E-05	0.000256387	9.78E-05	0.000130355	5.82E-05	0.000130349	6.98E-05	0.000116379	7.68E-05	8.84E-05	8.61E-05	7.91E-05	6.52E-05	0.000284328	0.000125704	9.77E-05	6.28E-05	8.14E-05	8.84E-05	0.000260969	8.61E-05	0.000342851	0.000114048	0.000090756	5.82E-05	0.000163029	7.68E-05	0.000146693	9.08E-05	7.91E-05	6.98E-05	9.54E-05	0.000104718	0.000125695	6.05E-05	9.31E-05	4.89E-05	0.000100075	0.000060504	0.00012569	7.91E-05	7.21E-05	8.14E-05	9.31E-05	6.52E-05	7.45E-05	8.14E-05	8.61E-05	8.38E-05	6.52E-05	6.52E-05	8.84E-05	8.84E-05	6.98E-05	0.000100071	9.77E-05	0.000100068	0.000083778	9.54E-05	8.61E-05	0.000100061	9.54E-05	7.21E-05	8.84E-05	6.75E-05	8.61E-05	8.38E-05	0.000142014	6.52E-05	0.000102399	8.61E-05	8.38E-05	0.000104725	0.000107049	8.15E-05	7.45E-05	7.68E-05	0.000102399	0.000072139	8.38E-05	9.54E-05	9.77E-05	5.82E-05
11516	0.002	0.00010978	8.77E-05	7.80E-05	7.31E-05	7.55E-05	7.06E-05	0.000141366	0.004383139	0.023043424	0.000204927	0.193957546	0.000663922	0.000831665	7.80E-05	0.000153667	0.32812423	0.002467007	0.008290009	0.000215	0.000202608	0.000104893	0.000217072	0.000134079	0.000353986	0.000190245	0.000439816	0.000124334	6.33E-05	0.000207361	0.000116947	6.58E-05	9.01E-05	7.79E-05	0.017921994	0.000119382	0.000195058	8.28E-05	0.00188339	0.00011695	0.00020978	8.04E-05	0.000121854	7.79E-05	0.000141334	5.60E-05	0.000090129	8.28E-05	0.000231666	9.50E-05	9.01E-05	7.31E-05	0.000146204	4.87E-05	0.000134027	0.000082821	0.00009744	8.53E-05	9.99E-05	0.000068202	0.000238985	9.99E-05	0.00010232	8.53E-05	8.28E-05	8.77E-05	0.000226756	0.000102312	0.000351581	0.000121833	0.000131605	8.04E-05	0.000129137	8.04E-05	0.00010476	9.74E-05	9.50E-05	0.000075513	0.000109627	7.06E-05	0.000153537	6.58E-05	9.26E-05	0.000075513	0.00009744	7.79E-05	9.99E-05	7.79E-05	0.000114503	9.74E-05	0.000068202	0.000075513	8.04E-05	7.06E-05	0.000104749	6.58E-05	0.000090129	8.77E-05	7.06E-05	5.12E-05	9.26E-05	5.85E-05	5.85E-05	7.79E-05	8.04E-05	7.79E-05	0.000112056	0.000104744	0.000107184	8.53E-05	7.79E-05	7.31E-05	7.31E-05	7.55E-05	8.04E-05	9.74E-05	0.000136433	0.000082821	0.000102308	0.000082821	8.28E-05	6.58E-05	0.000109616	0.000082821	0.000082821	9.74E-05	9.01E-05	0.000082821	0.000099872	9.01E-05
11517	0.002	9.14E-05	5.92E-05	5.18E-05	5.67E-05	6.90E-05	4.19E-05	0.000177632	0.0044036	0.023423745	0.000214765	0.199358759	0.000746861	0.000719236	0.00011591	0.000120902	0.227900737	0.002648312	0.00803797	0.000182835	0.000190095	0.000103592	0.00021721	0.000135674	0.000348357	0.000165348	0.000472344	9.37E-05	7.64E-05	0.00023204	0.000103541	8.63E-05	0.000103536	6.66E-05	0.018425453	0.000125733	0.000182539	9.61E-05	0.001890571	0.00016029	0.000249291	6.41E-05	0.000123284	5.92E-05	0.000162796	9.62E-05	0.000101068	6.41E-05	0.000251724	5.91E-05	0.00011094	2.95E-05	0.000157841	7.64E-05	0.00012822	5.92E-05	6.65E-05	8.13E-05	0.000106002	8.38E-05	0.000224543	9.86E-05	9.61E-05	9.61E-05	0.000108463	0.000101068	0.000219575	7.15E-05	0.000350764	8.13E-05	0.000135659	9.61E-05	0.00013319	0.000103537	0.000123262	6.66E-05	9.37E-05	6.90E-05	9.61E-05	8.38E-05	0.000155372	7.15E-05	8.38E-05	9.12E-05	0.000108467	7.15E-05	8.87E-05	7.64E-05	0.000120814	7.89E-05	9.12E-05	5.92E-05	9.86E-05	6.90E-05	0.000147959	0.000103536	9.61E-05	6.41E-05	0.000081344	8.87E-05	0.000105998	9.12E-05	9.12E-05	9.12E-05	0.000113416	8.13E-05	8.38E-05	0.00010846	0.000120788	0.000081344	8.87E-05	8.87E-05	9.12E-05	7.15E-05	0.000101064	9.12E-05	0.000108463	0.000083813	9.61E-05	8.38E-05	9.61E-05	7.39E-05	0.000125725	7.39E-05	9.86E-05	7.89E-05	7.39E-05	9.61E-05	0.000115858	0.000101064
11518	0.002	8.86E-05	8.35E-05	8.85E-05	7.08E-05	7.84E-05	9.86E-05	0.000161961	0.004533989	0.024402447	0.000159412	0.203598639	0.000706964	0.000770813	0.000113821	0.000197531	0.237360577	0.002764943	0.008340687	0.000177503	0.000146867	0.00010374	0.000184744	0.000121454	0.000286155	0.000184746	0.000459202	0.00010873	6.83E-05	0.000255842	8.09E-05	0.000113823	7.59E-05	8.85E-05	0.018826292	0.000101145	0.000230387	7.08E-05	0.001886726	0.000151756	0.000184695	0.000103677	0.000116312	9.10E-05	0.000131527	6.83E-05	9.36E-05	0.000083441	0.000220191	0.000118858	8.09E-05	0.000108729	0.000151785	7.59E-05	0.000121368	7.08E-05	8.85E-05	7.08E-05	7.58E-05	6.07E-05	0.000260731	8.09E-05	0.000134146	6.83E-05	0.000116322	6.32E-05	0.000245498	0.000131496	0.00042845	0.000116314	0.000144203	9.36E-05	0.000151758	9.61E-05	0.00011631	8.34E-05	9.86E-05	7.33E-05	0.000134021	6.83E-05	0.000121372	8.85E-05	0.000113786	6.57E-05	0.000121375	8.34E-05	0.00011379	9.86E-05	0.000121375	7.08E-05	0.000103666	0.000101136	8.09E-05	8.60E-05	0.000144169	8.34E-05	0.000101136	8.09E-05	7.08E-05	8.60E-05	9.10E-05	8.34E-05	8.60E-05	0.000101136	0.00011125	9.10E-05	0.000113778	9.36E-05	0.000121375	8.85E-05	0.000111254	7.08E-05	9.36E-05	8.34E-05	9.86E-05	8.85E-05	0.000108726	7.84E-05	0.000108722	6.32E-05	0.000108722	7.08E-05	0.00011125	9.10E-05	9.10E-05	9.61E-05	8.09E-05	7.84E-05	9.36E-05	0.000108722
11519	0.002	0.000104551	0.000102088	6.80E-05	6.80E-05	7.28E-05	5.10E-05	0.000138491	0.00450687	0.02277801	0.000167681	0.19496797	0.000666636	0.000829185	7.28E-05	0.000172636	0.22390805	0.002741429	0.008279243	0.000145964	0.000170199	8.98E-05	0.000191997	0.00017984	0.000355253	0.000226066	0.000443255	0.000109266	5.34E-05	0.000211444	0.000114125	8.01E-05	7.28E-05	5.58E-05	0.018255729	0.000126283	0.000218714	0.000092265	0.001847076	0.000101954	0.000260144	6.31E-05	0.000121407	6.07E-05	0.000114149	6.80E-05	9.71E-05	8.25E-05	0.000250361	8.01E-05	0.000104392	6.55E-05	0.000118966	7.77E-05	0.0001044	9.71E-05	8.01E-05	9.71E-05	8.74E-05	7.28E-05	0.00026739	7.53E-05	0.000148172	4.61E-05	9.71E-05	0.000104385	0.000238184	6.31E-05	0.00037714	5.83E-05	9.95E-05	5.83E-05	0.000123827	6.80E-05	7.53E-05	8.50E-05	0.000109251	9.22E-05	0.000138429	8.50E-05	0.000145694	7.53E-05	0.000121392	0.000053406	8.25E-05	6.07E-05	9.95E-05	7.77E-05	0.000104385	6.80E-05	7.77E-05	9.71E-05	0.000106813	8.74E-05	0.000121403	9.47E-05	6.31E-05	7.53E-05	8.50E-05	6.80E-05	8.50E-05	7.28E-05	8.98E-05	8.74E-05	9.22E-05	8.01E-05	0.000106813	0.000114139	9.47E-05	6.80E-05	7.28E-05	0.000123813	7.04E-05	8.25E-05	9.71E-05	0.000104388	0.000123821	8.01E-05	9.71E-05	5.83E-05	0.000114096	7.53E-05	0.000089819	8.25E-05	9.47E-05	0.000111679	5.58E-05	8.74E-05	0.000094674	7.28E-05
11520	0.002	0.000106135	7.84E-05	6.45E-05	0.000066812	5.53E-05	5.76E-05	0.00015448	0.004176479	0.022111209	0.00014074	0.185942339	0.000621117	0.000835959	8.53E-05	0.000173038	0.219735136	0.002467594	0.007515479	0.000180217	0.000182333	0.000119872	0.000200703	0.000149886	0.000311727	0.000177601	0.000457769	0.000099114	8.99E-05	0.000235366	6.91E-05	7.60E-05	7.37E-05	8.99E-05	0.017051003	0.000129114	0.000226064	6.91E-05	0.001728843	0.000117532	0.000202949	0.000122156	0.000133723	0.000101373	0.000131389	5.30E-05	0.000082946	6.91E-05	0.0002145	8.30E-05	9.91E-05	7.83E-05	0.000133666	0.000080635	0.000140602	5.76E-05	6.45E-05	0.000080635	0.000094458	6.45E-05	0.000265321	7.37E-05	9.68E-05	6.91E-05	0.00010138	6.45E-05	0.000209836	0.000094458	0.000293148	9.91E-05	0.000103705	7.60E-05	0.000126758	7.14E-05	0.000115207	8.52E-05	7.60E-05	8.29E-05	8.75E-05	0.000101373	0.000110609	5.99E-05	7.37E-05	6.91E-05	0.000108288	7.60E-05	0.000110595	5.99E-05	0.000110633	5.76E-05	7.60E-05	7.14E-05	9.91E-05	7.83E-05	0.000133676	8.99E-05	8.75E-05	7.83E-05	0.000105984	6.45E-05	7.83E-05	0.000066812	8.99E-05	9.91E-05	0.000117511	7.14E-05	7.83E-05	8.99E-05	0.000108284	0.000080635	6.68E-05	9.68E-05	0.000117507	5.53E-05	0.000103684	5.30E-05	0.000131351	7.37E-05	9.68E-05	7.37E-05	0.000094458	6.45E-05	8.52E-05	7.14E-05	6.91E-05	5.53E-05	8.52E-05	9.22E-05	9.22E-05	6.91E-05
11521	0.002	0.000096125	8.16E-05	0.000067191	0.00005279	5.04E-05	6.72E-05	0.000139281	0.004290082	0.023109355	0.000187386	0.19581797	0.000632414	0.000855893	8.40E-05	0.000161007	0.226082425	0.002514238	0.008106105	0.000173269	0.00017784	0.000136911	0.000216293	0.000132097	0.000327003	0.000216285	0.000430911	0.000127266	7.20E-05	0.000177711	0.000120025	6.00E-05	8.64E-05	6.00E-05	0.018165442	0.000134438	0.000192116	8.16E-05	0.001670074	0.0001176	0.000206653	9.12E-05	0.000107987	7.44E-05	0.000112804	7.68E-05	8.16E-05	6.48E-05	0.000230612	8.40E-05	0.000144042	6.00E-05	0.000105591	8.64E-05	0.000151277	6.24E-05	0.000103195	6.72E-05	7.68E-05	6.72E-05	0.000237826	8.64E-05	0.000100792	0.000057589	0.000129623	8.64E-05	0.000237816	6.72E-05	0.000324538	7.92E-05	0.000110408	0.00005279	0.000120007	8.64E-05	0.000136804	7.92E-05	0.000059985	9.12E-05	0.000110395	7.20E-05	0.00014883	0.000100785	6.24E-05	8.64E-05	6.96E-05	6.72E-05	7.68E-05	8.64E-05	0.000107983	6.48E-05	8.64E-05	7.92E-05	0.00010798	7.44E-05	9.12E-05	8.16E-05	7.44E-05	6.96E-05	7.68E-05	8.40E-05	7.20E-05	8.64E-05	0.000103181	8.16E-05	6.96E-05	9.84E-05	9.12E-05	0.000115186	0.00011038	6.72E-05	0.00010318	9.36E-05	7.68E-05	8.64E-05	8.40E-05	8.40E-05	0.000103181	9.12E-05	9.84E-05	6.96E-05	0.000100781	6.48E-05	0.000117581	7.44E-05	8.40E-05	0.000064784	6.72E-05	6.72E-05	8.40E-05	9.12E-05
11522	0.002	0.000107191	8.93E-05	4.84E-05	9.18E-05	6.88E-05	8.15E-05	0.000135183	0.004726428	0.024102876	0.000168372	0.208482631	0.000733338	0.000909072	8.41E-05	0.000181184	0.2206922	0.002724628	0.008482695	0.000204392	0.000211895	0.000117279	0.000232259	0.000147909	0.000344756	0.000232276	0.000485885	0.000140283	0.000101988	0.000245036	9.94E-05	0.000104502	7.39E-05	7.90E-05	0.019079399	0.000150473	0.000198941	5.61E-05	0.001875856	0.00013767	0.000211714	0.000109592	0.000132546	8.66E-05	0.00011473	6.88E-05	8.92E-05	8.41E-05	0.000229583	9.18E-05	9.17E-05	7.39E-05	0.000170819	7.39E-05	0.000163193	9.17E-05	7.90E-05	9.94E-05	0.000104521	6.37E-05	0.000290985	6.63E-05	0.000130014	7.65E-05	0.000117248	0.000086644	0.000232123	0.00009429	0.000349828	8.92E-05	0.000112144	8.66E-05	0.000129994	0.00009429	0.000119777	9.68E-05	9.43E-05	8.16E-05	0.000096838	8.66E-05	0.000101935	7.90E-05	8.92E-05	0.000107031	9.43E-05	0.000109587	0.00009429	6.37E-05	6.63E-05	7.39E-05	7.90E-05	9.17E-05	0.000101935	0.000107036	0.000107031	8.92E-05	0.00010958	6.88E-05	8.66E-05	0.000101935	8.92E-05	7.39E-05	8.41E-05	9.17E-05	0.000122333	9.68E-05	8.41E-05	0.000135087	0.000107021	8.92E-05	0.000101935	7.90E-05	8.92E-05	0.000101931	7.65E-05	8.66E-05	0.000101935	8.41E-05	8.41E-05	0.00010958	8.66E-05	7.65E-05	0.000101935	0.000096838	0.000117232	0.00009429	9.68E-05	7.14E-05	0.00010958	0.000104483
11523	0.002	9.84E-05	7.91E-05	5.03E-05	4.31E-05	5.03E-05	5.75E-05	0.000167881	0.0043918	0.022427582	0.000184718	0.192456058	0.000609474	0.000806083	8.63E-05	0.000151204	0.219286407	0.002473946	0.007765534	0.000209101	0.000189572	0.000107888	0.000199089	0.000127095	0.000360362	0.000191921	0.000490792	0.000100663	9.35E-05	0.000237608	9.59E-05	9.35E-05	9.35E-05	5.03E-05	0.017899961	0.000153483	0.000227908	5.75E-05	0.001751403	0.000182259	0.000218283	7.91E-05	0.000100657	6.71E-05	9.83E-05	7.43E-05	0.000107838	8.15E-05	0.000273606	8.87E-05	0.000124649	7.19E-05	0.000148634	5.99E-05	0.00011987	0.000103049	0.000100642	4.55E-05	8.87E-05	7.19E-05	0.000319268	8.87E-05	0.000100649	0.000076682	0.000107852	5.99E-05	0.000237495	7.19E-05	0.000309719	8.15E-05	0.000117478	9.82E-05	0.000155829	8.39E-05	0.000117427	0.000076682	0.000100652	6.47E-05	0.000103056	0.000074286	0.00013183	8.87E-05	9.82E-05	8.87E-05	0.000115033	0.000071893	7.67E-05	9.35E-05	0.000110235	7.91E-05	9.35E-05	7.19E-05	8.87E-05	0.000059904	0.00011743	6.23E-05	8.15E-05	7.43E-05	8.39E-05	8.15E-05	7.19E-05	7.91E-05	0.000074286	8.39E-05	8.63E-05	0.000076682	9.34E-05	0.000112642	0.000112631	8.39E-05	5.99E-05	7.43E-05	7.43E-05	8.87E-05	6.95E-05	7.91E-05	9.82E-05	9.82E-05	9.59E-05	8.39E-05	0.000103042	8.63E-05	0.000110231	8.87E-05	7.19E-05	9.11E-05	8.39E-05	9.11E-05	9.59E-05	0.000100646
11524	0.002	0.000107673	4.15E-05	5.13E-05	7.08E-05	6.84E-05	0.00005619	0.000158904	0.004605717	0.02312468	0.000183452	0.195045622	0.000742547	0.000792133	9.04E-05	0.000127138	0.223344068	0.00260723	0.007895777	0.000195992	0.000163923	0.00010752	0.000239833	0.000141826	0.000320672	0.000166266	0.000450934	9.77E-05	7.82E-05	0.000193258	8.55E-05	8.55E-05	0.000080621	4.89E-05	0.017972261	0.000112421	0.000237259	9.04E-05	0.001710355	0.00010262	0.000264201	7.57E-05	0.000149129	6.35E-05	0.000102616	0.000080621	9.28E-05	0.000080621	0.000225034	6.60E-05	0.000114842	0.000080621	0.000151533	9.28E-05	0.000105055	7.82E-05	7.57E-05	6.84E-05	0.000080621	7.08E-05	0.000298639	5.86E-05	0.000109945	7.33E-05	9.04E-05	6.84E-05	0.000202929	9.28E-05	0.000355032	0.000100165	0.000149128	0.000075735	0.00017354	9.04E-05	0.000136856	6.84E-05	7.57E-05	6.84E-05	9.28E-05	8.55E-05	0.000161316	7.57E-05	9.04E-05	9.04E-05	8.55E-05	0.000105059	0.000080621	0.000080621	0.000131944	0.000080621	7.33E-05	0.000105059	0.000124626	8.80E-05	0.000112384	8.31E-05	6.84E-05	5.13E-05	9.04E-05	9.28E-05	0.000129497	0.000080621	0.00013928	9.28E-05	8.31E-05	8.31E-05	9.53E-05	8.79E-05	8.31E-05	6.11E-05	9.77E-05	6.60E-05	7.57E-05	6.11E-05	0.000080621	8.79E-05	0.000124592	9.77E-05	9.77E-05	6.84E-05	0.000107495	8.79E-05	9.28E-05	0.000078174	0.000119739	6.35E-05	7.82E-05	5.13E-05	7.82E-05	8.79E-05
11525	0.002	0.000130603	7.63E-05	6.40E-05	3.69E-05	7.88E-05	6.40E-05	0.000140324	0.004398424	0.02341836	0.000179796	0.197492498	0.000678475	0.000847815	0.000115708	0.000162514	0.216274191	0.002515045	0.008062952	0.000231927	0.000170048	9.11E-05	0.000229257	0.00015759	0.000365022	0.000236581	0.000511192	0.000105877	9.60E-05	0.000204482	0.000108282	8.12E-05	9.10E-05	6.89E-05	0.01851448	0.000113284	0.000206925	7.87E-05	0.001770295	0.00016494	0.000192064	9.10E-05	0.000105843	7.14E-05	0.000110732	7.38E-05	0.0001009	7.87E-05	0.000280942	0.000061513	0.000127978	9.35E-05	0.000179742	7.38E-05	0.000118143	7.14E-05	7.63E-05	6.40E-05	9.10E-05	8.37E-05	0.000253707	8.37E-05	0.000108275	7.63E-05	9.84E-05	0.000110732	0.000226601	8.61E-05	0.000345219	0.000105825	0.000123034	0.000056592	0.000167453	7.87E-05	0.000113188	0.000118128	9.35E-05	8.86E-05	0.000120573	8.86E-05	0.0000935	7.38E-05	8.37E-05	7.87E-05	0.000091033	8.61E-05	8.61E-05	6.40E-05	0.000125506	8.37E-05	7.87E-05	6.64E-05	0.000108267	9.60E-05	0.000125506	8.12E-05	5.91E-05	7.38E-05	0.000061513	7.14E-05	0.0000935	9.35E-05	8.61E-05	0.000118109	6.64E-05	8.12E-05	7.38E-05	7.63E-05	0.000120573	8.37E-05	0.000108263	0.000061513	8.12E-05	8.12E-05	8.61E-05	8.12E-05	0.000113188	8.12E-05	0.0000935	7.87E-05	0.000098421	7.14E-05	9.10E-05	0.000103346	9.35E-05	7.38E-05	8.37E-05	6.64E-05	6.64E-05	6.64E-05
11526	0.002	0.000111229	8.78E-05	9.04E-05	5.94E-05	8.52E-05	7.75E-05	0.000155075	0.004860193	0.024705397	0.000193918	0.206969239	0.000730145	0.000821852	0.000111121	0.000155153	0.220183581	0.002916138	0.008499015	0.000173564	0.00016297	0.000113734	0.000217186	0.000173229	0.00035461	0.000199138	0.000435198	9.30E-05	0.000111121	0.000193994	0.000142162	9.04E-05	8.52E-05	9.81E-05	0.019231759	0.000121426	0.000232692	7.23E-05	0.001922254	0.000165378	0.000250868	6.72E-05	0.000111072	8.01E-05	0.000134325	7.75E-05	9.30E-05	8.27E-05	0.000250828	5.17E-05	0.000123993	8.01E-05	0.000188701	6.46E-05	0.000162817	0.000129163	8.52E-05	8.01E-05	0.000103314	6.20E-05	0.000281924	0.000095562	0.000124	9.56E-05	0.00014986	6.46E-05	0.000258616	6.46E-05	0.000362364	6.46E-05	0.000103318	9.04E-05	0.000147285	0.000100732	0.000121406	8.52E-05	0.000126573	8.27E-05	0.000103318	9.56E-05	0.0001654	6.97E-05	7.75E-05	8.27E-05	0.000082652	9.81E-05	9.04E-05	6.46E-05	0.000100743	6.46E-05	0.000100732	0.000103314	9.56E-05	8.27E-05	0.000103315	6.46E-05	8.52E-05	0.000105897	0.000103314	8.52E-05	0.000090397	0.000103315	6.97E-05	9.56E-05	0.000105897	6.46E-05	9.30E-05	9.81E-05	9.81E-05	6.72E-05	0.00007232	7.49E-05	9.04E-05	7.49E-05	9.30E-05	6.97E-05	0.000144659	9.56E-05	0.000100732	9.04E-05	9.81E-05	0.00010848	9.04E-05	8.52E-05	7.49E-05	8.27E-05	6.72E-05	0.00010848	9.04E-05	8.01E-05
11527	0.002	0.000098261	0.000107883	9.82E-05	5.99E-05	7.43E-05	8.39E-05	0.000172639	0.004418223	0.022776809	0.000194329	0.192537479	0.000674881	0.000798634	5.51E-05	0.000184726	0.220251143	0.002660891	0.007936099	0.000199521	0.000160747	0.000134243	0.00016545	0.000136761	0.000355437	0.000175129	0.00042526	9.59E-05	7.19E-05	0.0001991	0.000110221	7.91E-05	6.95E-05	0.000057508	0.017977218	0.000107815	0.000213439	9.11E-05	0.001716171	0.000112618	0.000242293	0.00011025	0.000103042	7.19E-05	0.000141413	0.000103027	0.000107819	6.23E-05	0.000242242	7.91E-05	9.34E-05	6.47E-05	0.000112618	7.91E-05	0.000126992	8.15E-05	0.000105419	8.86E-05	8.86E-05	9.34E-05	0.000247041	9.34E-05	0.000110218	5.99E-05	8.86E-05	6.47E-05	0.00022545	7.43E-05	0.000283183	0.000146204	0.000103027	7.43E-05	0.000150989	8.15E-05	9.82E-05	7.19E-05	8.39E-05	9.34E-05	7.19E-05	5.51E-05	0.000139059	0.00010062	9.82E-05	9.82E-05	7.91E-05	7.91E-05	0.000107815	8.39E-05	0.00011021	8.38E-05	6.95E-05	8.39E-05	0.000103015	0.000103027	0.000115005	7.67E-05	0.00010302	6.71E-05	8.15E-05	7.91E-05	0.00010308	0.000074267	9.10E-05	9.58E-05	7.67E-05	0.000107807	8.15E-05	0.000119826	9.58E-05	7.91E-05	6.47E-05	7.43E-05	7.91E-05	8.62E-05	0.000117401	8.62E-05	0.000115002	6.71E-05	0.000107811	0.000071868	8.62E-05	7.91E-05	6.23E-05	8.39E-05	6.95E-05	7.67E-05	9.82E-05	5.99E-05	0.000107815	9.34E-05
11528	0.002	0.000108891	8.80E-05	0.00008335	6.94E-05	0.000057867	5.56E-05	0.000148261	0.004302245	0.021605619	0.00016684	0.190129935	0.000698977	0.000729246	0.000111178	0.000164579	0.196584772	0.002354918	0.007474783	0.000164878	0.000157645	0.000115804	0.000215536	0.000111174	0.000320122	0.000224967	0.000441261	0.000118119	6.94E-05	0.000176161	0.000106483	6.48E-05	0.000085643	9.03E-05	0.017098617	0.000104196	0.000201586	7.41E-05	0.001675132	0.00013663	0.000187672	7.87E-05	0.000111141	8.33E-05	0.000111116	0.000057867	8.33E-05	6.48E-05	0.000227091	6.94E-05	0.000134319	9.95E-05	0.000138921	6.94E-05	0.000141245	6.94E-05	9.95E-05	0.000050923	6.94E-05	0.00007407	0.000259594	9.49E-05	0.000113447	7.64E-05	0.000111178	7.41E-05	0.000203868	9.72E-05	0.000361944	0.000108797	8.80E-05	9.49E-05	0.000159822	8.33E-05	0.000120388	5.56E-05	0.00007407	6.25E-05	0.00007407	8.56E-05	0.000111113	7.64E-05	0.000057867	7.87E-05	9.03E-05	6.94E-05	9.49E-05	7.87E-05	0.000113427	8.56E-05	7.64E-05	6.94E-05	0.0001227	6.71E-05	6.71E-05	0.000057867	0.000071766	9.95E-05	9.03E-05	8.56E-05	9.72E-05	0.00007407	0.000071755	8.57E-05	8.10E-05	6.71E-05	8.33E-05	0.000087958	0.000148192	7.18E-05	0.00007407	8.57E-05	0.000104165	8.10E-05	0.00007407	9.72E-05	8.80E-05	7.87E-05	0.000131969	9.49E-05	0.00007407	8.33E-05	0.000101847	0.000120367	8.10E-05	8.10E-05	8.56E-05	9.26E-05	0.000090273	0.000060182
11529	0.002	0.000112278	7.71E-05	4.67E-05	5.61E-05	5.61E-05	6.54E-05	0.000177665	0.004053273	0.022332073	0.000205907	0.188010181	0.000596319	0.000717202	9.11E-05	0.000128632	0.208880116	0.002359444	0.007883297	0.000194356	0.00018948	0.000114479	0.000233921	0.000149599	0.000311261	0.000203474	0.000459412	9.34E-05	9.58E-05	0.000177665	9.81E-05	6.31E-05	6.77E-05	8.18E-05	0.017232289	0.000151924	0.000194028	8.18E-05	0.001670796	0.000130843	0.000201064	0.000102772	0.000142556	5.14E-05	0.000142562	8.41E-05	8.64E-05	5.61E-05	0.000231527	9.58E-05	9.58E-05	0.000060727	0.00016356	0.000060727	0.000126161	6.07E-05	7.24E-05	7.24E-05	0.000102783	5.61E-05	0.000285431	9.11E-05	0.000116819	7.47E-05	0.000119151	6.54E-05	0.000182301	7.01E-05	0.000315966	0.00012152	8.41E-05	7.71E-05	0.000140205	8.64E-05	9.34E-05	7.47E-05	9.58E-05	7.71E-05	8.17E-05	7.47E-05	0.000156563	9.11E-05	8.41E-05	8.88E-05	7.24E-05	7.01E-05	8.88E-05	8.41E-05	7.47E-05	7.01E-05	9.34E-05	7.24E-05	9.11E-05	7.94E-05	9.81E-05	7.47E-05	8.41E-05	0.000114454	8.41E-05	5.84E-05	0.000105108	7.01E-05	7.01E-05	0.000079412	0.000100433	9.58E-05	8.17E-05	9.58E-05	0.000105108	8.88E-05	8.41E-05	6.77E-05	7.71E-05	9.11E-05	8.64E-05	0.000079412	8.88E-05	6.54E-05	0.000107444	7.24E-05	0.000098097	0.000119136	0.000130818	6.54E-05	8.17E-05	9.11E-05	8.17E-05	6.07E-05	9.58E-05	7.47E-05
11530	0.002	0.000108055	8.91E-05	7.50E-05	7.04E-05	4.46E-05	5.86E-05	0.00013847	0.004330463	0.022055852	0.000176096	0.186228157	0.000653538	0.000846066	6.57E-05	0.000126821	0.216735123	0.002453017	0.007623785	0.000183472	0.000173844	0.000114961	0.000208986	0.000136111	0.000307873	0.000195017	0.000421107	0.000115018	8.68E-05	0.000220817	0.000084438	6.33E-05	0.000100869	8.21E-05	0.017249379	0.000114962	0.000178357	7.98E-05	0.001663775	0.000140768	0.000208988	0.000105542	0.000110243	7.51E-05	0.000122016	0.000112585	9.85E-05	7.27E-05	0.000258355	8.44E-05	9.38E-05	7.97E-05	0.000138418	8.91E-05	0.000103214	8.44E-05	9.15E-05	5.86E-05	7.74E-05	5.63E-05	0.000281859	7.04E-05	0.000140778	5.86E-05	9.38E-05	0.000100862	0.0001854	6.33E-05	0.000345523	5.63E-05	0.000133755	7.97E-05	0.000161921	0.000114944	0.000098502	7.27E-05	0.000096157	6.57E-05	0.000107887	8.21E-05	0.000112592	6.33E-05	0.000117265	7.74E-05	0.000112578	8.44E-05	0.000093812	0.000100848	0.00011494	0.00008679	8.91E-05	6.57E-05	7.74E-05	7.97E-05	9.38E-05	7.27E-05	7.27E-05	7.97E-05	7.04E-05	7.50E-05	0.000121966	7.74E-05	9.15E-05	0.000126685	8.68E-05	9.15E-05	8.44E-05	0.000089118	0.000103197	8.91E-05	8.44E-05	7.50E-05	7.74E-05	7.04E-05	7.03E-05	0.000112578	0.000117275	0.000098509	9.15E-05	7.04E-05	7.97E-05	8.21E-05	9.38E-05	6.33E-05	7.97E-05	8.91E-05	9.15E-05	6.33E-05	0.000110233	8.91E-05
11531	0.002	0.000108462	7.70E-05	6.02E-05	5.30E-05	5.54E-05	6.74E-05	0.000122829	0.004466792	0.023092376	0.000178296	0.195405393	0.000685309	0.000885558	0.000108369	0.000168677	0.221923233	0.002528764	0.007893337	0.000193134	0.000185629	0.000115615	0.000243533	0.000146928	0.00032082	0.000192777	0.000517011	0.00012765	6.74E-05	0.000204858	0.000115565	6.74E-05	0.00009388	6.50E-05	0.018045219	0.000101105	0.000202387	0.000103504	0.001734022	0.000142104	0.000207233	9.15E-05	0.000117976	7.22E-05	0.000130028	5.78E-05	8.18E-05	6.02E-05	0.000226541	0.000069803	9.15E-05	0.000074617	0.000144478	9.39E-05	0.000127608	5.54E-05	6.50E-05	0.000055357	7.94E-05	0.000117954	0.000294096	9.39E-05	8.42E-05	6.50E-05	0.000156539	7.46E-05	0.000253081	9.87E-05	0.000332853	0.00011795	0.000115568	6.26E-05	0.000144481	8.67E-05	0.000120368	8.42E-05	8.18E-05	0.000069803	9.87E-05	7.22E-05	0.000127601	7.46E-05	7.70E-05	8.91E-05	0.000113143	8.91E-05	9.87E-05	0.000074617	0.000120375	0.000103501	8.42E-05	9.39E-05	9.15E-05	8.18E-05	0.000101105	8.42E-05	7.70E-05	7.22E-05	9.63E-05	8.91E-05	8.67E-05	7.22E-05	8.18E-05	6.98E-05	9.39E-05	9.39E-05	0.000110725	0.000108329	9.39E-05	0.000101093	7.22E-05	7.46E-05	9.63E-05	7.70E-05	0.000101094	8.67E-05	0.000101093	0.000117953	9.15E-05	8.91E-05	9.39E-05	6.98E-05	8.18E-05	0.000074617	8.67E-05	8.42E-05	7.94E-05	0.000117942	0.000105911	8.67E-05
11532	0.002	0.000104552	0.000087013	5.72E-05	8.70E-05	6.71E-05	6.96E-05	0.000144219	0.00462414	0.02370412	0.00019168	0.199306249	0.000612123	0.000863986	0.000119392	0.000161684	0.202216527	0.002597947	0.008276234	0.000184479	0.000211634	0.00010939	0.000196546	0.000154239	0.000353774	0.000194143	0.000466377	0.000129338	8.70E-05	0.000186623	0.000101922	7.71E-05	0.000139291	8.45E-05	0.017934571	0.000116863	0.00022392	0.000059653	0.001814133	0.00016413	0.000248917	9.45E-05	0.000111902	9.69E-05	9.45E-05	6.96E-05	8.95E-05	8.70E-05	0.000238849	0.000109367	0.000124323	0.000106887	0.000144215	0.000101908	0.000129305	6.96E-05	7.46E-05	4.97E-05	9.94E-05	9.44E-05	0.000321149	8.95E-05	0.000101915	0.000104393	0.000144221	8.45E-05	0.000263845	7.71E-05	0.000351225	7.21E-05	0.000109379	0.000109371	0.000141718	0.000106897	0.000126771	6.96E-05	7.95E-05	6.21E-05	9.94E-05	9.20E-05	0.00015666	0.000099426	8.70E-05	7.21E-05	0.000106886	8.95E-05	7.46E-05	9.45E-05	0.000111858	8.95E-05	8.45E-05	8.95E-05	9.94E-05	6.71E-05	0.000134239	9.20E-05	9.45E-05	7.95E-05	9.44E-05	0.000077056	0.000101908	6.71E-05	0.000106882	8.20E-05	8.95E-05	7.71E-05	0.000114332	0.000126775	9.94E-05	7.95E-05	7.95E-05	9.69E-05	7.71E-05	9.20E-05	0.000074559	7.95E-05	9.45E-05	6.46E-05	7.95E-05	8.20E-05	0.000114339	7.70E-05	0.00011931	0.000099444	6.71E-05	8.45E-05	0.000101908	9.45E-05	6.46E-05	0.000116829
