## Supplementary Data 1 for "Measurement of Volatile Compounds for Real-time Analysis of Soil Microbial Metabolic Response to Simulated Snowmelt": Inlet2.txt (part 3 of 3)

time (s)	nominal mass 21	nominal mass 22	nominal mass 23	nominal mass 24	nominal mass 25	nominal mass 26	nominal mass 27	nominal mass 28	nominal mass 29	nominal mass 30	nominal mass 31	nominal mass 32	nominal mass 33	nominal mass 34	nominal mass 35	nominal mass 36	nominal mass 37	nominal mass 38	nominal mass 39	nominal mass 40	nominal mass 41	nominal mass 42	nominal mass 43	nominal mass 44	nominal mass 45	nominal mass 46	nominal mass 47	nominal mass 48	nominal mass 49	nominal mass 50	nominal mass 51	nominal mass 52	nominal mass 53	nominal mass 54	nominal mass 55	nominal mass 56	nominal mass 57	nominal mass 58	nominal mass 59	nominal mass 60	nominal mass 61	nominal mass 62	nominal mass 63	nominal mass 64	nominal mass 65	nominal mass 66	nominal mass 67	nominal mass 68	nominal mass 69	nominal mass 70	nominal mass 71	nominal mass 72	nominal mass 73	nominal mass 74	nominal mass 75	nominal mass 76	nominal mass 77	nominal mass 78	nominal mass 79	nominal mass 80	nominal mass 81	nominal mass 82	nominal mass 83	nominal mass 84	nominal mass 85	nominal mass 86	nominal mass 87	nominal mass 88	nominal mass 89	nominal mass 90	nominal mass 91	nominal mass 92	nominal mass 93	nominal mass 94	nominal mass 95	nominal mass 96	nominal mass 97	nominal mass 98	nominal mass 99	nominal mass 100	nominal mass 101	nominal mass 102	nominal mass 103	nominal mass 104	nominal mass 105	nominal mass 106	nominal mass 107	nominal mass 108	nominal mass 109	nominal mass 110	nominal mass 111	nominal mass 112	nominal mass 113	nominal mass 114	nominal mass 115	nominal mass 116	nominal mass 117	nominal mass 118	nominal mass 119	nominal mass 120	nominal mass 121	nominal mass 122	nominal mass 123	nominal mass 124	nominal mass 125	nominal mass 126	nominal mass 127	nominal mass 128	nominal mass 129	nominal mass 130	nominal mass 131	nominal mass 132	nominal mass 133	nominal mass 134	nominal mass 135	nominal mass 136	nominal mass 137	nominal mass 138	nominal mass 139	nominal mass 140	nominal mass 141	nominal mass 142	nominal mass 143	nominal mass 144	nominal mass 145	nominal mass 146	nominal mass 147	nominal mass 148	nominal mass 149	nominal mass 150
11533	0.002	0.000131107	6.92E-05	4.45E-05	8.15E-05	9.14E-05	7.16E-05	0.00013841	0.004507813	0.023072332	0.000210266	0.198250601	0.000660628	0.000883499	6.67E-05	0.00015329	0.216321144	0.002577906	0.008202134	0.000227879	0.000153338	8.89E-05	0.000222645	0.000131042	0.000363978	0.000212695	0.000503471	0.000133496	8.89E-05	0.000170701	0.00017058	9.63E-05	7.41E-05	6.92E-05	0.018409139	0.000123531	0.000192856	0.000121061	0.001726485	0.000126007	0.000205225	0.000101286	0.000130938	0.000076569	0.000140847	7.16E-05	8.89E-05	7.66E-05	0.00027704	9.63E-05	0.00011363	8.89E-05	0.000145802	0.000064219	0.000130997	8.64E-05	7.16E-05	7.41E-05	9.63E-05	7.16E-05	0.000319194	9.39E-05	9.14E-05	7.41E-05	9.14E-05	9.63E-05	0.000215077	9.14E-05	0.000336579	0.000113637	0.000111163	8.64E-05	0.000111152	7.90E-05	0.000130926	0.000108679	0.000103742	7.66E-05	0.000103742	8.64E-05	0.00015075	9.88E-05	8.89E-05	7.16E-05	0.00013587	0.000076569	0.000111163	8.40E-05	0.00011363	8.15E-05	9.88E-05	0.000061742	0.000064219	0.000064219	0.000101268	0.000064219	8.15E-05	8.89E-05	0.000116099	9.39E-05	8.40E-05	9.14E-05	6.67E-05	0.000096347	0.000101269	8.64E-05	0.000111159	8.89E-05	0.00010869	7.90E-05	7.66E-05	0.000103742	7.16E-05	8.15E-05	8.15E-05	9.63E-05	0.000116096	7.16E-05	9.14E-05	9.39E-05	9.63E-05	8.15E-05	0.000088919	0.000101283	8.89E-05	7.16E-05	9.88E-05	9.88E-05	0.000111148	8.40E-05
11534	0.002	6.36E-05	8.95E-05	0.000096609	0.000068279	8.01E-05	7.77E-05	0.000129599	0.004371946	0.022209937	0.000169664	0.190174399	0.00060851	0.000739612	9.89E-05	0.000162611	0.207795353	0.002457006	0.007583217	0.000148565	0.000167428	0.000113084	0.000195718	0.000141387	0.000332665	0.000195674	0.000439353	0.000127253	0.000075342	0.00017678	8.71E-05	9.42E-05	4.24E-05	7.53E-05	0.017372845	9.18E-05	0.000231052	5.65E-05	0.001739988	0.000164904	0.000169634	7.06E-05	0.000101245	0.000089469	0.000134263	7.77E-05	8.71E-05	7.06E-05	0.000214508	9.18E-05	0.000138973	7.06E-05	0.000136646	8.01E-05	0.000129544	9.18E-05	0.000110666	5.89E-05	9.65E-05	8.01E-05	0.000280649	8.48E-05	0.000115424	8.71E-05	9.89E-05	9.42E-05	0.00017434	0.00010361	0.000320825	0.000101245	0.000101244	8.01E-05	0.00013898	6.83E-05	9.42E-05	8.24E-05	8.01E-05	7.77E-05	8.24E-05	7.06E-05	0.00015077	7.30E-05	7.06E-05	6.36E-05	8.01E-05	0.000101244	7.77E-05	0.000075342	0.000122516	0.000101255	8.95E-05	0.000103599	8.48E-05	9.42E-05	7.77E-05	0.000096532	0.00011302	4.71E-05	8.01E-05	8.01E-05	9.42E-05	7.06E-05	9.89E-05	0.000103598	8.48E-05	9.89E-05	0.000115379	8.95E-05	0.000101241	0.000082402	5.42E-05	0.000131884	6.36E-05	8.48E-05	0.00012008	0.000054152	0.000122439	8.48E-05	8.95E-05	8.71E-05	9.18E-05	7.77E-05	0.000103596	8.24E-05	8.95E-05	6.12E-05	9.18E-05	7.06E-05	8.71E-05	0.000075342
11535	0.002	0.00011861	9.67E-05	5.56E-05	6.28E-05	5.80E-05	9.67E-05	0.000140285	0.004534829	0.022831515	0.0001985	0.194280853	0.00069562	0.000788564	8.22E-05	0.00012822	0.215148681	0.002558839	0.008051399	0.000167238	0.000169453	8.70E-05	0.000205676	0.000159675	0.000351331	0.000183874	0.000519144	0.000120876	0.000101564	0.000208182	0.000103945	0.000103956	7.01E-05	0.00009427	0.017626415	0.000118492	0.000232342	6.28E-05	0.001881544	0.000149927	0.000227498	8.46E-05	0.000101521	6.77E-05	0.000103946	6.77E-05	9.91E-05	8.22E-05	0.000232285	7.73E-05	0.000111207	6.04E-05	0.000171723	8.94E-05	0.000106359	7.73E-05	8.46E-05	8.94E-05	8.22E-05	6.53E-05	0.000239545	7.49E-05	0.000125742	0.000074927	0.00011844	8.22E-05	0.00020319	8.70E-05	0.000314764	0.000111196	0.000113606	7.73E-05	0.000145078	9.18E-05	9.43E-05	5.80E-05	0.000123281	8.22E-05	8.46E-05	7.49E-05	0.000125702	0.000103938	7.98E-05	7.49E-05	8.46E-05	7.25E-05	0.000101513	8.70E-05	9.91E-05	9.18E-05	6.53E-05	0.000070093	6.77E-05	7.25E-05	0.000135384	7.73E-05	0.000108765	7.49E-05	0.000111188	7.01E-05	8.94E-05	6.77E-05	8.70E-05	0.000111189	7.73E-05	8.94E-05	0.000111185	8.94E-05	8.46E-05	8.94E-05	0.000070093	8.46E-05	7.98E-05	9.43E-05	8.94E-05	0.000116034	0.000125713	9.43E-05	0.000128119	7.98E-05	7.25E-05	7.25E-05	9.91E-05	5.80E-05	8.22E-05	0.000106347	7.73E-05	7.73E-05	9.43E-05	9.43E-05
11536	0.002	1.00E-04	6.24E-05	5.99E-05	6.49E-05	0.00004242	7.74E-05	0.000149869	0.004758578	0.023548504	0.000219838	0.200860307	0.000652762	0.000846864	9.23E-05	0.000169897	0.226263362	0.00246436	0.008129127	0.0001926	0.00017996	0.000102367	0.000217363	0.00014484	0.000375252	0.000184822	0.000448107	7.24E-05	8.49E-05	0.000217318	8.98E-05	0.000102352	8.98E-05	7.24E-05	0.018471817	0.000134806	0.000192258	7.24E-05	0.001960087	0.000174773	0.00023485	6.99E-05	0.000117286	9.23E-05	0.0001098	8.73E-05	0.000072363	9.73E-05	0.00022733	8.98E-05	0.00013729	8.98E-05	0.000152271	8.98E-05	0.00010481	5.99E-05	7.49E-05	7.98E-05	8.23E-05	8.48E-05	0.00030992	8.23E-05	0.000152255	7.49E-05	0.000109804	8.98E-05	0.000209756	9.48E-05	0.00032503	8.73E-05	0.000114825	9.48E-05	0.000139777	7.98E-05	0.000114783	0.000104806	0.000124787	8.48E-05	0.000102307	9.23E-05	0.000139762	0.000102307	8.73E-05	0.000112292	9.48E-05	9.73E-05	9.73E-05	9.73E-05	0.00011729	7.98E-05	0.000107309	9.23E-05	9.23E-05	7.98E-05	0.000109797	9.23E-05	7.98E-05	6.74E-05	0.000112291	9.48E-05	7.49E-05	7.24E-05	0.000107297	0.00011729	9.98E-05	7.74E-05	0.000072363	0.000102307	0.0001098	7.98E-05	9.48E-05	7.74E-05	8.98E-05	0.000109792	8.73E-05	9.73E-05	0.000119785	8.48E-05	9.98E-05	0.000107294	7.74E-05	8.23E-05	7.98E-05	0.000107297	0.000107297	0.000094822	9.48E-05	8.98E-05	0.000112288	7.49E-05
11537	0.002	0.000116268	7.11E-05	7.82E-05	0.000063976	4.74E-05	5.69E-05	0.00016368	0.004337593	0.022066895	0.000187481	0.193909692	0.000667254	0.000826167	9.25E-05	0.000132816	0.406209795	0.002487905	0.007963302	0.00018998	0.000142367	8.53E-05	0.000170726	0.000137551	0.000282502	0.000211173	0.000463606	0.000120909	0.000106639	0.000211161	0.000104319	8.06E-05	7.82E-05	8.06E-05	0.017378908	0.000085298	0.000165959	7.58E-05	0.00171226	9.95E-05	0.000196844	0.000118526	0.000097187	8.29E-05	0.000097148	4.26E-05	9.72E-05	5.92E-05	0.000201571	7.58E-05	0.00012799	7.11E-05	0.00017073	7.82E-05	0.000120856	7.34E-05	7.82E-05	6.63E-05	9.48E-05	8.29E-05	0.000251514	9.24E-05	0.000116135	7.34E-05	8.77E-05	7.35E-05	0.000208683	0.000106625	0.000411045	0.00011374	0.000111413	6.87E-05	0.000135097	8.06E-05	0.000113744	8.53E-05	9.24E-05	7.82E-05	7.58E-05	0.000104245	0.000146961	8.77E-05	8.29E-05	8.53E-05	8.53E-05	6.63E-05	7.11E-05	0.000101886	0.00012797	0.00010189	7.82E-05	7.34E-05	9.24E-05	8.29E-05	0.000137466	7.82E-05	5.69E-05	7.58E-05	8.53E-05	6.63E-05	9.00E-05	0.000106625	0.000104256	7.58E-05	8.29E-05	9.24E-05	8.29E-05	0.000101886	0.000130336	9.00E-05	6.63E-05	7.11E-05	9.00E-05	7.34E-05	8.29E-05	9.71E-05	0.000125587	0.000075823	9.71E-05	0.000108997	9.95E-05	0.000106632	8.06E-05	6.87E-05	0.000097148	0.000101886	7.58E-05	8.77E-05	0.000101883	0.000113744
11538	0.002	0.000115406	9.08E-05	8.34E-05	0.000073572	6.13E-05	5.88E-05	0.000125149	0.004511691	0.023347452	0.000179225	0.197546703	0.000670911	0.000794879	8.83E-05	0.000189134	0.209887863	0.002595751	0.008025671	0.000206507	0.000147288	9.32E-05	0.000228315	0.000144861	0.000324324	0.000208728	0.000504454	0.000103031	8.83E-05	0.000216034	0.000132463	6.37E-05	6.13E-05	6.62E-05	0.018357001	0.000127537	0.000147188	0.000076013	0.001900736	0.000139809	0.000243083	6.13E-05	0.000115249	7.11E-05	0.000110375	6.37E-05	0.000110338	0.000066198	0.000213518	8.34E-05	0.000105424	0.000056395	0.000174201	7.11E-05	0.00013489	8.09E-05	9.81E-05	8.09E-05	6.62E-05	0.000105438	0.000321772	9.56E-05	0.000132455	6.37E-05	0.000112827	8.83E-05	0.000201201	0.000110338	0.000314471	9.32E-05	0.000112808	7.11E-05	0.000149618	6.13E-05	8.58E-05	9.81E-05	0.00010789	5.88E-05	0.000093169	8.09E-05	0.000137341	0.000122597	7.36E-05	0.000066198	0.000105427	6.13E-05	0.000122593	0.000066198	0.000107879	7.85E-05	9.07E-05	6.13E-05	0.000105434	8.09E-05	9.81E-05	9.32E-05	6.62E-05	9.32E-05	0.000102983	7.60E-05	9.07E-05	0.000105427	9.56E-05	9.32E-05	0.000129967	7.11E-05	7.11E-05	9.07E-05	0.000100523	6.86E-05	7.60E-05	7.85E-05	9.32E-05	7.36E-05	7.85E-05	9.07E-05	9.81E-05	8.83E-05	7.11E-05	8.58E-05	0.000102975	0.000053943	9.07E-05	9.81E-05	8.34E-05	8.58E-05	8.58E-05	8.58E-05	0.000120148	7.11E-05
11539	0.002	0.000115634	6.47E-05	7.62E-05	6.01E-05	7.16E-05	8.78E-05	0.000127119	0.004332449	0.021520992	0.00018962	0.188688122	0.00071601	0.0007957	7.85E-05	0.000157281	0.213910381	0.0023163	0.007601328	0.000196887	0.000182698	9.01E-05	0.000180302	0.000180315	0.000389022	0.000136376	0.00040767	9.01E-05	6.70E-05	0.000208115	9.01E-05	8.31E-05	0.000069285	7.16E-05	0.017311152	0.000136321	0.000189576	7.62E-05	0.001654884	0.000129355	0.00019419	0.000115528	0.000129415	0.00010395	0.000090073	7.39E-05	6.70E-05	5.08E-05	0.000217337	8.08E-05	0.000101627	6.93E-05	0.000159439	0.000090073	9.93E-05	0.000078519	6.70E-05	6.93E-05	8.78E-05	8.31E-05	0.000256657	0.000078519	0.000122459	0.000087757	0.000115504	7.62E-05	0.000210357	8.31E-05	0.000342595	0.000106242	0.000106249	6.47E-05	0.000143237	9.70E-05	0.000106242	7.16E-05	8.31E-05	0.000060044	0.000101616	7.16E-05	0.000127059	0.000078519	9.24E-05	6.70E-05	6.47E-05	8.08E-05	0.000108559	9.24E-05	8.54E-05	8.31E-05	7.16E-05	6.47E-05	0.000108552	6.70E-05	0.00013167	6.24E-05	8.31E-05	7.16E-05	6.70E-05	9.93E-05	9.24E-05	5.77E-05	8.55E-05	6.24E-05	0.000108552	7.62E-05	0.000124739	0.000117803	0.000103926	6.70E-05	8.31E-05	0.000103922	0.000078519	9.01E-05	0.000078519	8.31E-05	9.93E-05	0.000078519	0.000101617	9.93E-05	0.00011316	0.000060044	9.24E-05	8.54E-05	9.93E-05	7.62E-05	9.47E-05	0.000106231	8.08E-05	6.93E-05
11540	0.002	0.000135898	6.54E-05	6.30E-05	6.06E-05	0.000053313	9.45E-05	0.000164933	0.004474362	0.02285423	0.000179543	0.195008818	0.00065572	0.000830146	0.000104304	0.000157736	0.228226497	0.002504182	0.008124193	0.000167667	0.000140751	0.000109168	0.000215973	0.000152794	0.000332711	0.000228118	0.000513267	0.00011393	0.000079969	0.000162535	0.000101786	7.27E-05	8.97E-05	0.000079969	0.018103714	0.000101801	0.000223207	5.82E-05	0.001763509	0.000140615	0.000218346	6.30E-05	0.000121252	6.06E-05	0.000138224	7.51E-05	8.72E-05	9.45E-05	0.00027184	7.27E-05	0.000155159	9.70E-05	0.000140594	7.03E-05	0.000116327	0.000077546	8.48E-05	8.24E-05	9.69E-05	9.45E-05	0.000269312	6.54E-05	8.24E-05	7.27E-05	9.69E-05	0.000079969	0.000203719	9.45E-05	0.000369218	0.000096933	0.000126045	8.48E-05	0.000128458	8.00E-05	0.000130903	0.000077546	8.24E-05	6.78E-05	0.000123615	5.57E-05	0.000130921	7.51E-05	7.27E-05	6.54E-05	0.000077546	7.27E-05	7.03E-05	0.000109053	0.000079969	5.82E-05	9.21E-05	6.30E-05	0.000075123	8.00E-05	0.000113907	6.30E-05	8.97E-05	7.75E-05	9.45E-05	8.24E-05	0.000104199	9.69E-05	9.21E-05	0.000109049	0.000118753	0.000077546	0.000079969	9.45E-05	0.000096933	6.54E-05	6.54E-05	6.06E-05	7.03E-05	0.00009209	8.72E-05	8.24E-05	0.00011633	7.51E-05	9.45E-05	8.48E-05	9.45E-05	8.24E-05	8.24E-05	8.00E-05	7.27E-05	8.72E-05	8.48E-05	0.000106626	8.97E-05	9.21E-05
11541	0.002	8.22E-05	0.000110332	8.44E-05	6.80E-05	7.74E-05	8.44E-05	0.000133727	0.004187325	0.021857387	0.000147829	0.188764269	0.000646106	0.000805322	0.000112536	0.000117378	0.211397839	0.002552909	0.007669605	0.000171612	0.000166714	9.38E-05	0.000211348	0.000154847	0.000371334	0.000159552	0.000465695	0.000119656	6.33E-05	0.000206642	9.38E-05	5.63E-05	7.97E-05	6.56E-05	0.017208536	0.000119602	0.000180626	6.56E-05	0.001703607	0.000119583	0.000194752	7.97E-05	0.000117249	8.44E-05	0.000112533	7.03E-05	7.03E-05	7.97E-05	0.000215912	7.74E-05	8.44E-05	8.44E-05	0.00014539	8.68E-05	0.000105497	6.33E-05	0.000103163	6.10E-05	7.50E-05	7.27E-05	0.000260543	7.97E-05	9.14E-05	6.33E-05	8.91E-05	8.21E-05	0.000211182	8.91E-05	0.000343016	8.67E-05	0.000103149	6.56E-05	0.000145428	7.74E-05	0.000110193	6.09E-05	6.56E-05	7.50E-05	0.000100802	8.20E-05	0.000150093	7.97E-05	8.44E-05	6.09E-05	8.91E-05	7.97E-05	9.38E-05	8.91E-05	8.91E-05	7.50E-05	8.67E-05	7.27E-05	8.67E-05	6.33E-05	0.000107835	6.56E-05	5.86E-05	5.16E-05	0.000100805	7.50E-05	7.74E-05	6.09E-05	9.85E-05	8.67E-05	8.67E-05	0.000119583	9.85E-05	8.91E-05	8.44E-05	9.38E-05	0.000117206	9.14E-05	8.44E-05	5.86E-05	8.44E-05	0.000110181	8.91E-05	8.44E-05	0.000105486	6.56E-05	8.44E-05	7.27E-05	9.85E-05	8.91E-05	8.67E-05	0.000107834	6.09E-05	7.74E-05	9.85E-05	8.91E-05
11542	0.002	0.000111749	0.000072811	5.34E-05	6.79E-05	0.000036389	6.06E-05	0.000167528	0.004232672	0.022554137	0.000213739	0.197886895	0.000740235	0.000833183	0.000109232	0.000184678	0.215321675	0.002676527	0.008080491	0.000216567	0.000162789	0.000101962	0.000223495	0.000170019	0.000342827	0.0001773	0.00052111	0.000118958	6.79E-05	0.000230818	0.000101897	0.000104334	7.52E-05	9.95E-05	0.01799246	0.000143276	0.000218584	8.49E-05	0.001820595	0.00013591	0.000135895	0.000101893	0.000128626	8.73E-05	0.000128626	7.28E-05	0.000111597	8.98E-05	0.000255105	0.000067927	0.000101904	5.58E-05	0.00018454	6.79E-05	0.000111605	5.34E-05	9.22E-05	7.76E-05	9.46E-05	7.76E-05	0.000262365	8.73E-05	0.000135915	0.00008976	0.000104331	8.25E-05	0.000179622	0.000106753	0.000396404	8.01E-05	0.000114041	9.70E-05	0.00013833	0.000101893	8.73E-05	9.22E-05	7.04E-05	0.000070352	9.22E-05	7.28E-05	0.00012375	4.85E-05	8.49E-05	8.49E-05	0.000104319	8.73E-05	9.70E-05	9.22E-05	0.000109197	6.79E-05	7.52E-05	9.46E-05	0.000104316	0.00010189	0.000123742	0.000104334	7.52E-05	9.22E-05	6.79E-05	9.70E-05	0.000106742	7.28E-05	8.01E-05	0.000111612	0.00008976	0.00006793	0.000128589	8.25E-05	0.000106745	6.31E-05	8.73E-05	5.82E-05	7.76E-05	0.000116463	0.000121312	6.79E-05	0.00008976	7.52E-05	9.70E-05	0.00010675	6.79E-05	7.28E-05	0.00008976	6.31E-05	0.00010189	8.01E-05	8.49E-05	9.70E-05	0.000104316	0.00008006
11543	0.002	9.83E-05	6.94E-05	9.58E-05	0.00006704	8.14E-05	6.94E-05	0.000155748	0.004334187	0.022965152	0.000186938	0.195889752	0.000740191	0.000839974	9.11E-05	0.000122278	0.212809486	0.002476692	0.007935941	0.000201706	0.000165442	8.87E-05	0.000242174	0.000155763	0.000374459	0.000213423	0.000408204	0.000129382	7.90E-05	0.000220622	0.000124526	7.42E-05	8.14E-05	8.38E-05	0.018370843	0.000102968	0.000201276	5.99E-05	0.001949592	0.000167695	0.000191692	8.86E-05	0.000141328	9.10E-05	8.14E-05	5.51E-05	0.000110133	6.70E-05	0.000234882	6.46E-05	9.10E-05	8.38E-05	0.000153273	7.18E-05	0.000110145	6.70E-05	0.000102954	5.75E-05	0.000112541	7.42E-05	0.000268501	5.75E-05	8.86E-05	6.46E-05	0.000112538	6.94E-05	0.000218076	0.000105345	0.000338327	7.90E-05	0.000146126	7.42E-05	0.000117315	9.34E-05	0.000100553	8.38E-05	9.10E-05	6.46E-05	8.38E-05	7.66E-05	0.00016049	9.34E-05	6.70E-05	7.42E-05	0.000100553	8.62E-05	0.000119712	8.38E-05	8.86E-05	8.62E-05	8.86E-05	7.90E-05	7.42E-05	6.22E-05	0.000110126	6.70E-05	6.94E-05	5.51E-05	9.82E-05	8.62E-05	0.000069423	0.000110133	7.18E-05	7.42E-05	6.94E-05	8.86E-05	9.10E-05	0.000114921	8.38E-05	9.10E-05	9.82E-05	9.34E-05	8.38E-05	7.66E-05	0.000105353	8.38E-05	0.00010055	8.86E-05	0.00011013	9.34E-05	0.000112526	6.94E-05	0.000105338	9.10E-05	0.000100549	8.62E-05	8.38E-05	6.22E-05	7.66E-05	0.000095761
11544	0.002	0.000145411	0.000077749	0.000080332	0.000101064	6.22E-05	7.26E-05	0.000168574	0.004872846	0.024500594	0.000168604	0.213281712	0.00068278	0.000895713	9.59E-05	0.00019204	0.237481443	0.002815526	0.008614548	0.000210505	0.000186881	0.000082915	0.000202318	0.000158196	0.000361	0.00025951	0.000530434	0.000127002	8.81E-05	0.000210206	0.000132177	7.00E-05	0.000082915	7.77E-05	0.019687169	0.00012445	0.000223049	9.59E-05	0.001984701	0.000181495	0.000233461	9.07E-05	0.000126999	9.33E-05	0.000101064	0.000098473	9.59E-05	8.81E-05	0.000249028	8.81E-05	0.000139946	9.33E-05	0.000197044	0.000103647	0.000106258	8.55E-05	9.85E-05	0.000082915	7.00E-05	9.85E-05	0.000334872	9.59E-05	0.000088101	6.74E-05	9.59E-05	0.000116603	0.000233441	0.000137398	0.000340141	0.000116607	0.000111425	7.77E-05	0.000129571	5.44E-05	0.000126984	7.00E-05	0.000103644	9.59E-05	0.000106247	0.000082915	0.000163298	0.000082915	9.59E-05	7.51E-05	0.000111416	6.74E-05	0.000111429	7.51E-05	0.000160691	0.000082915	0.000106247	9.59E-05	0.000103644	8.55E-05	0.000116603	9.85E-05	8.55E-05	7.51E-05	7.51E-05	0.000114024	0.000101057	9.85E-05	0.000082915	8.55E-05	8.03E-05	8.81E-05	7.77E-05	0.000111425	0.000126972	9.07E-05	0.000114012	7.51E-05	0.000101061	0.000111421	8.55E-05	0.000082915	0.000139942	0.000111417	9.33E-05	0.000111417	6.74E-05	9.59E-05	0.000106235	0.000082915	7.26E-05	9.59E-05	0.000101049	0.000082915	8.55E-05	0.000101052
11545	0.002	0.00011845	9.18E-05	5.07E-05	6.76E-05	7.97E-05	7.48E-05	9.90E-05	0.004388207	0.022894254	0.000171575	0.194787583	0.000684714	0.000834083	9.18E-05	0.00012088	0.208577464	0.002571847	0.008134035	0.000157366	0.000162004	8.94E-05	0.000149779	0.000186141	0.000295062	0.000210358	0.000538148	0.000132873	8.21E-05	0.000183716	7.48E-05	7.49E-05	0.000106231	7.48E-05	0.017992604	0.000130425	0.000215079	8.21E-05	0.001828903	0.000127994	0.000200568	9.18E-05	0.000130464	6.28E-05	0.000106231	6.04E-05	9.66E-05	8.93E-05	0.000256252	6.04E-05	0.000118332	7.48E-05	0.0001425	5.55E-05	0.000144929	8.21E-05	7.24E-05	9.17E-05	7.73E-05	7.24E-05	0.000282871	7.24E-05	0.000135258	9.42E-05	0.00011351	7.73E-05	0.000239267	0.00011107	0.000307161	9.90E-05	0.000149833	7.73E-05	0.00013281	7.00E-05	0.000106235	7.73E-05	0.00010866	9.90E-05	7.24E-05	6.28E-05	0.000140104	0.000101402	7.24E-05	6.28E-05	8.93E-05	8.93E-05	7.24E-05	9.18E-05	9.66E-05	6.52E-05	9.90E-05	7.73E-05	0.000108645	5.31E-05	0.000123157	7.48E-05	8.93E-05	7.48E-05	7.73E-05	9.42E-05	8.69E-05	8.93E-05	8.21E-05	9.90E-05	8.45E-05	9.90E-05	0.000106228	0.000130392	9.42E-05	7.73E-05	7.97E-05	7.73E-05	8.45E-05	6.28E-05	6.28E-05	8.69E-05	0.000120721	8.93E-05	8.45E-05	8.21E-05	9.17E-05	6.76E-05	0.00011106	5.31E-05	8.45E-05	8.45E-05	8.69E-05	5.79E-05	0.000113474	0.000108653
11546	0.002	0.000106484	7.40E-05	0.000085599	6.70E-05	5.32E-05	5.32E-05	0.000141067	0.004261834	0.022045034	0.000134202	0.184632963	0.000587952	0.000726082	8.32E-05	0.000166673	0.19971378	0.002425303	0.007558932	0.000162196	0.000152772	0.000122664	0.000203657	0.000173551	0.000331275	0.000192172	0.000382599	0.00012489	7.17E-05	0.000192125	0.00012025	0.000067031	9.71E-05	7.17E-05	0.017295967	0.000104032	0.000215246	8.09E-05	0.001682278	0.000145686	0.000238378	0.000111	9.01E-05	6.24E-05	9.94E-05	7.40E-05	9.48E-05	5.09E-05	0.000240719	0.000067031	0.000113284	9.48E-05	0.000148003	6.93E-05	0.000108654	8.32E-05	6.01E-05	7.63E-05	8.55E-05	7.63E-05	0.00029188	4.85E-05	0.000117934	0.00010637	9.48E-05	9.01E-05	0.000222136	0.000117911	0.000356826	0.000090145	9.94E-05	8.78E-05	9.25E-05	0.000108644	0.000120209	6.93E-05	9.25E-05	8.32E-05	7.63E-05	8.09E-05	0.000150312	5.78E-05	9.01E-05	6.01E-05	9.48E-05	0.000067031	6.24E-05	7.63E-05	0.000134125	9.01E-05	9.25E-05	6.93E-05	0.000101703	9.01E-05	0.000073962	9.01E-05	8.78E-05	8.78E-05	9.71E-05	8.32E-05	7.40E-05	6.24E-05	0.000104014	8.55E-05	9.94E-05	7.86E-05	0.000127177	9.48E-05	0.000106326	6.01E-05	9.25E-05	8.32E-05	8.09E-05	6.93E-05	0.000104024	9.48E-05	9.94E-05	8.78E-05	9.71E-05	6.47E-05	0.000101702	6.47E-05	9.48E-05	8.09E-05	5.32E-05	9.01E-05	9.01E-05	4.39E-05	0.000106326	7.63E-05
11547	0.002	0.000100449	8.36E-05	5.25E-05	4.54E-05	6.93E-05	6.45E-05	0.000152953	0.004197471	0.022172049	0.000143414	0.190550942	0.000708861	0.00076225	0.000109898	0.000114742	0.214714632	0.002525556	0.008127657	0.000179636	0.000193723	9.79E-05	0.000172134	0.000117101	0.0003399	0.000208132	0.000457679	0.000105104	7.16E-05	0.000224769	9.31E-05	6.45E-05	9.31E-05	8.12E-05	0.017801062	0.000128997	0.000210362	8.12E-05	0.001876034	0.00013378	0.000195985	9.31E-05	0.000105097	6.45E-05	8.12E-05	8.36E-05	8.84E-05	7.88E-05	0.000253465	7.16E-05	9.79E-05	7.64E-05	0.000112262	7.16E-05	0.000131412	7.64E-05	0.000085971	6.93E-05	8.12E-05	7.88E-05	0.000200766	9.55E-05	0.000136164	6.45E-05	9.55E-05	7.40E-05	0.000210323	6.45E-05	0.000313445	9.79E-05	0.000100314	0.000102698	0.000117037	8.84E-05	0.000114646	8.36E-05	0.000102713	6.21E-05	9.08E-05	9.55E-05	0.000138562	5.97E-05	7.64E-05	6.21E-05	6.93E-05	7.88E-05	0.000107474	6.45E-05	0.000128967	8.12E-05	8.36E-05	8.12E-05	0.000083582	0.00010032	0.000138552	0.000066866	0.000083582	6.93E-05	0.00010509	9.79E-05	9.79E-05	8.84E-05	6.93E-05	0.000066866	0.000102691	7.64E-05	9.79E-05	7.88E-05	0.000126636	8.60E-05	7.40E-05	0.000117022	8.84E-05	0.000112243	9.79E-05	7.40E-05	0.000124191	9.31E-05	0.000136153	5.97E-05	7.88E-05	0.000083582	9.79E-05	6.93E-05	0.000066866	9.07E-05	8.60E-05	9.31E-05	0.000117034	8.84E-05
11548	0.002	0.000100304	5.01E-05	0.000109748	5.48E-05	6.20E-05	5.72E-05	0.000131256	0.004265832	0.02236856	0.000171877	0.192636054	0.000683926	0.000787637	8.82E-05	0.000171964	0.203484018	0.002604238	0.008034852	0.000186559	0.000179158	0.000119276	0.00018383	0.00014322	0.000322585	0.000198195	0.000394604	0.000136051	6.20E-05	0.000200645	0.000112117	8.11E-05	7.63E-05	6.20E-05	0.01791852	0.000109733	0.000143136	8.11E-05	0.001752928	0.00010017	0.000224424	8.59E-05	0.000109765	7.63E-05	0.000121685	9.78E-05	0.000090619	6.20E-05	0.000229165	9.78E-05	0.000140743	6.20E-05	0.000138352	8.35E-05	0.000140757	8.82E-05	7.39E-05	6.68E-05	8.11E-05	7.39E-05	0.000289006	7.15E-05	0.000112108	6.20E-05	0.000112107	9.30E-05	0.000174188	0.00011211	0.000370585	0.000107316	0.000112092	8.11E-05	0.000152697	7.63E-05	9.54E-05	9.54E-05	0.000090619	6.20E-05	9.54E-05	5.96E-05	0.000145525	8.59E-05	9.78E-05	7.63E-05	6.92E-05	8.11E-05	0.00014077	8.35E-05	9.78E-05	5.96E-05	8.58E-05	7.87E-05	8.11E-05	7.15E-05	0.000100158	0.000107319	7.39E-05	7.39E-05	0.000112103	6.92E-05	9.30E-05	6.92E-05	9.78E-05	0.000100158	6.44E-05	7.63E-05	0.000107316	8.58E-05	0.000100158	8.35E-05	0.000107312	6.44E-05	0.000107316	8.35E-05	9.30E-05	6.92E-05	7.63E-05	0.000090619	9.54E-05	7.39E-05	0.000107319	9.54E-05	0.000135958	8.82E-05	0.000066772	7.87E-05	7.63E-05	6.92E-05	9.54E-05	8.11E-05
11549	0.002	0.000117699	8.08E-05	6.86E-05	7.83E-05	5.39E-05	7.59E-05	0.00013474	0.004419001	0.023512135	0.00019118	0.1985605	0.000650275	0.000828926	0.000112644	0.000176527	0.218275229	0.002678588	0.00821444	0.000228374	0.00017412	8.33E-05	0.000198542	0.000144544	0.000368167	0.000183776	0.000486537	0.000100425	8.57E-05	0.000218238	0.000105289	7.59E-05	7.59E-05	8.57E-05	0.018258603	0.000110193	0.000181334	4.90E-05	0.001837437	0.000142085	0.000215698	0.000117526	0.000117665	8.81E-05	0.000120033	0.000085697	9.06E-05	6.12E-05	0.000215688	0.000088142	0.000120005	0.000063662	0.000159246	8.57E-05	0.000107741	9.79E-05	9.30E-05	5.39E-05	7.83E-05	0.000088142	0.000291775	8.57E-05	0.000122474	8.32E-05	0.000112641	7.83E-05	0.000193546	0.0001102	0.000365627	7.59E-05	9.55E-05	9.06E-05	0.000139595	7.10E-05	0.00011753	8.08E-05	0.000127375	7.34E-05	9.79E-05	8.32E-05	0.000154348	7.10E-05	9.79E-05	0.000068555	0.000100384	8.08E-05	0.000102833	9.06E-05	9.06E-05	0.000088142	7.35E-05	7.10E-05	0.000110177	9.30E-05	8.08E-05	0.000066107	8.32E-05	7.10E-05	7.35E-05	7.59E-05	0.000105282	7.10E-05	6.37E-05	8.81E-05	0.000107733	8.32E-05	8.32E-05	0.000102833	0.000134684	9.79E-05	7.10E-05	8.57E-05	0.000088142	7.83E-05	0.000056313	0.000105281	9.55E-05	0.000068555	0.000107733	9.55E-05	0.000110181	7.83E-05	0.000100384	9.30E-05	7.10E-05	9.06E-05	8.08E-05	5.88E-05	8.32E-05	7.83E-05
11550	0.002	9.54E-05	0.000076654	7.20E-05	6.50E-05	0.000085947	7.66E-05	0.000125513	0.004337816	0.022057603	0.0001837	0.185034716	0.000630877	0.000772129	0.000102211	0.00013721	0.340801577	0.002655287	0.007698271	0.000193264	0.000141879	8.60E-05	0.000174427	0.000139487	0.000346957	0.000190659	0.000494294	0.000109179	8.36E-05	0.000206944	7.66E-05	0.000083607	6.50E-05	5.81E-05	0.017447303	0.000106853	0.000178966	5.11E-05	0.001680366	0.000132439	0.000197658	0.00007664	0.000125481	6.27E-05	0.00011383	9.52E-05	8.83E-05	4.88E-05	0.000237171	7.43E-05	9.06E-05	5.11E-05	0.00012313	6.27E-05	0.000148715	5.57E-05	8.13E-05	7.90E-05	7.66E-05	5.81E-05	0.00027912	0.000109165	0.000120805	7.90E-05	0.000125481	0.000083607	0.000213883	0.000083607	0.000328189	9.75E-05	0.00010219	7.43E-05	0.000125452	0.0000929	9.29E-05	0.000083611	7.20E-05	7.20E-05	8.83E-05	8.83E-05	0.000116137	8.83E-05	0.00007664	7.43E-05	7.43E-05	0.000106838	7.43E-05	7.20E-05	9.75E-05	5.34E-05	8.36E-05	9.29E-05	0.00010219	0.000106841	0.000102194	0.00013243	0.00007664	6.97E-05	0.000102197	0.000099864	8.83E-05	6.73E-05	9.29E-05	0.000106838	9.52E-05	8.59E-05	0.000106845	5.57E-05	9.06E-05	9.52E-05	8.59E-05	6.27E-05	9.06E-05	7.43E-05	7.66E-05	8.59E-05	0.000104516	7.90E-05	0.00010915	6.27E-05	0.000083607	9.52E-05	9.06E-05	9.29E-05	7.43E-05	8.59E-05	9.99E-05	9.06E-05	8.13E-05	8.83E-05
11551	0.002	0.000102667	6.44E-05	7.39E-05	0.00008583	0.000078677	7.87E-05	0.000124057	0.004128954	0.02246879	0.000186232	0.195405726	0.000570192	0.000809167	0.000114549	0.000183837	0.208143393	0.002606927	0.00775027	0.000176947	0.000152771	8.82E-05	0.000231624	0.000152736	0.000289003	0.000195684	0.00040897	9.78E-05	9.54E-05	0.0001958	0.000119264	9.54E-05	8.11E-05	7.15E-05	0.018138245	8.58E-05	0.000219669	8.34E-05	0.001804063	0.000150261	0.000224373	0.000078674	0.000133562	5.72E-05	0.000100142	8.11E-05	0.000104909	6.68E-05	0.000224374	5.96E-05	0.000121627	7.63E-05	0.000152653	8.58E-05	9.06E-05	7.63E-05	6.44E-05	7.87E-05	0.000073906	6.44E-05	0.000298527	8.34E-05	0.000107297	6.20E-05	0.000107293	0.00008583	0.000221936	7.39E-05	0.000336862	0.000116851	0.000114442	0.000092989	0.000152652	0.000107293	9.77E-05	9.06E-05	7.39E-05	8.34E-05	8.11E-05	6.68E-05	0.000150253	5.48E-05	7.39E-05	8.82E-05	0.000078674	6.68E-05	0.000112069	6.68E-05	0.000116826	7.15E-05	8.82E-05	0.00010013	8.58E-05	8.11E-05	0.000100131	9.78E-05	9.06E-05	0.000073906	9.30E-05	0.00010013	8.58E-05	0.000104917	8.58E-05	6.91E-05	8.58E-05	8.34E-05	7.15E-05	0.000095362	0.000133561	0.000102518	9.54E-05	0.00010967	6.20E-05	7.39E-05	9.06E-05	6.91E-05	9.06E-05	7.39E-05	9.06E-05	9.06E-05	0.000107286	5.72E-05	7.87E-05	7.15E-05	7.15E-05	8.11E-05	8.58E-05	0.000112061	7.39E-05	6.44E-05
11552	0.002	0.000091406	7.90E-05	8.63E-05	8.39E-05	6.17E-05	6.41E-05	0.000165397	0.004582649	0.02303026	0.000190123	0.198698079	0.000752644	0.000822168	9.38E-05	0.000172873	0.213154694	0.002705654	0.007834556	0.000190487	0.000192731	9.63E-05	0.000224826	0.000167913	0.000388192	0.000162968	0.000477769	0.000118501	9.87E-05	0.00018026	0.000113523	7.89E-05	9.87E-05	4.93E-05	0.018852721	0.000120926	0.000217314	7.89E-05	0.00188938	0.000128317	0.000199974	0.000101144	0.000138213	8.14E-05	0.000120897	8.14E-05	0.000106085	5.67E-05	0.00023462	6.91E-05	0.000108552	8.14E-05	0.000133265	7.65E-05	0.000108552	8.63E-05	8.63E-05	6.41E-05	8.39E-05	7.65E-05	0.000299002	9.87E-05	0.000106086	8.39E-05	0.000103618	9.37E-05	0.000234604	9.37E-05	0.000378277	7.15E-05	0.000101144	8.39E-05	0.000130773	7.89E-05	0.000120894	0.000106078	0.000106085	7.40E-05	7.15E-05	9.38E-05	0.000152989	9.62E-05	0.00010114	0.000074005	8.88E-05	6.66E-05	0.000133265	0.000145596	0.000101141	9.62E-05	8.14E-05	0.000074005	7.15E-05	6.91E-05	0.000091273	7.89E-05	0.000111011	6.91E-05	0.000108555	8.39E-05	8.39E-05	0.000091273	9.62E-05	0.000074005	0.000103607	6.41E-05	9.87E-05	9.37E-05	0.00010114	8.88E-05	6.66E-05	8.39E-05	7.65E-05	0.000074005	0.000091273	0.000106074	7.65E-05	8.39E-05	8.63E-05	9.37E-05	7.89E-05	8.14E-05	0.000128294	8.39E-05	0.000130754	0.000113482	0.000118416	7.65E-05	0.000115945	9.62E-05
11553	0.002	0.000119935	0.000101993	5.86E-05	5.35E-05	6.88E-05	5.10E-05	0.000178507	0.004648936	0.024323291	0.000173421	0.209606748	0.000725341	0.000847076	7.90E-05	0.000181162	0.232470325	0.002686232	0.008373367	0.000178813	0.000219603	7.91E-05	0.000265473	0.000160693	0.00040114	0.000224538	0.000503704	9.94E-05	0.000078992	0.000242451	8.92E-05	9.17E-05	9.43E-05	8.15E-05	0.019305034	0.000132543	0.000216829	7.13E-05	0.001888424	0.000147901	0.000250031	8.66E-05	0.00012232	7.39E-05	0.00013765	7.64E-05	0.000135121	9.43E-05	0.000275562	6.88E-05	0.00013763	8.66E-05	0.000165699	9.68E-05	0.000135094	8.66E-05	8.41E-05	7.64E-05	9.43E-05	8.66E-05	0.000326739	7.90E-05	0.000119772	9.43E-05	0.000101925	9.17E-05	0.000221904	9.43E-05	0.000372872	0.00010192	0.000114677	0.00010192	0.000137624	8.15E-05	0.000132524	8.15E-05	9.43E-05	9.17E-05	9.43E-05	9.94E-05	0.00014018	9.17E-05	9.68E-05	9.17E-05	8.66E-05	8.15E-05	0.000109569	8.66E-05	0.00012486	9.94E-05	0.000107021	0.000104469	6.37E-05	8.41E-05	9.68E-05	9.68E-05	9.17E-05	7.64E-05	7.90E-05	8.15E-05	9.68E-05	8.92E-05	0.000109565	8.15E-05	8.15E-05	0.000119768	7.39E-05	0.000109576	0.000101917	9.17E-05	8.15E-05	9.94E-05	8.66E-05	9.43E-05	0.000109569	9.68E-05	0.000127404	7.90E-05	0.000089177	7.13E-05	0.00010192	9.68E-05	0.000132504	7.90E-05	8.41E-05	9.68E-05	0.000078992	8.92E-05	9.68E-05	8.15E-05
11554	0.002	0.000117843	7.53E-05	5.18E-05	9.41E-05	7.06E-05	6.35E-05	0.000190815	0.004452093	0.021872966	0.000209784	0.19087635	0.000650941	0.00076099	8.47E-05	0.000157909	0.352132122	0.002499365	0.00790495	0.000221889	0.000169698	9.65E-05	0.00019796	0.00011066	0.000346813	0.000181499	0.000424939	0.000112999	8.95E-05	0.000176698	0.000117696	0.000075307	4.94E-05	8.00E-05	0.017952834	0.00011299	0.000207333	7.06E-05	0.001795154	0.000120053	0.000200265	8.00E-05	0.000117683	7.30E-05	5.88E-05	8.24E-05	8.47E-05	7.30E-05	0.00021676	8.24E-05	0.000127134	9.18E-05	0.000164841	8.24E-05	0.000153053	8.94E-05	8.00E-05	7.77E-05	8.24E-05	7.77E-05	0.000261603	0.000075307	0.000103565	8.71E-05	0.000105904	8.71E-05	0.000228504	7.30E-05	0.000280529	7.06E-05	0.000110622	8.24E-05	0.000150683	9.18E-05	0.000120057	5.65E-05	9.88E-05	6.59E-05	9.18E-05	8.94E-05	0.000136565	0.000103537	9.65E-05	0.000103554	9.41E-05	0.00007766	8.24E-05	7.30E-05	0.000110611	0.000075307	9.41E-05	6.35E-05	9.41E-05	6.59E-05	9.65E-05	9.41E-05	8.24E-05	7.06E-05	8.24E-05	0.000101201	0.000108261	8.47E-05	8.00E-05	7.06E-05	6.59E-05	0.000103558	9.41E-05	8.00E-05	5.41E-05	0.000080013	9.18E-05	8.71E-05	8.71E-05	6.59E-05	7.30E-05	8.47E-05	0.000115325	8.00E-05	9.18E-05	8.24E-05	0.000101194	0.000075307	9.88E-05	9.41E-05	9.41E-05	9.65E-05	8.00E-05	9.41E-05	0.000103547	0.000072971
11555	0.002	0.000112682	9.30E-05	7.34E-05	5.38E-05	4.40E-05	6.36E-05	0.000149292	0.004427134	0.023399804	0.000168925	0.196503956	0.000703673	0.000803077	8.56E-05	0.000132258	0.220312476	0.002520163	0.008089145	0.000179093	0.000205873	0.000107706	0.000237687	0.000156656	0.000323579	0.000225441	0.000456494	9.30E-05	5.87E-05	0.000198352	9.30E-05	8.81E-05	9.30E-05	7.83E-05	0.018435787	0.000141944	0.000244885	0.000117425	0.001944381	0.000149264	0.0002008	9.54E-05	0.000149296	8.07E-05	0.000122335	7.83E-05	9.79E-05	6.60E-05	0.000259606	9.05E-05	0.000110079	5.63E-05	0.000137021	0.000088057	0.000151753	0.000114968	8.56E-05	8.56E-05	7.83E-05	7.58E-05	0.00027925	0.00010764	0.000142056	7.34E-05	0.000129676	7.34E-05	0.000257149	0.000112521	0.000323551	0.000134594	0.000097841	7.34E-05	0.000127217	8.32E-05	0.000114978	6.60E-05	8.81E-05	5.63E-05	0.000124758	0.000095399	0.00015172	6.85E-05	8.56E-05	8.32E-05	7.58E-05	7.83E-05	0.000100291	9.05E-05	0.000114974	8.32E-05	0.000107636	8.32E-05	8.56E-05	0.000088057	0.000102733	9.05E-05	9.54E-05	0.000088057	7.58E-05	0.000088057	0.000129661	0.000092949	0.000105183	7.58E-05	0.000114971	8.07E-05	0.000092949	0.000127197	0.000114971	6.85E-05	0.000092949	8.32E-05	8.07E-05	7.58E-05	0.000112518	0.000088057	0.00013945	8.07E-05	7.83E-05	7.58E-05	8.32E-05	7.09E-05	0.000110075	6.85E-05	8.56E-05	8.07E-05	7.58E-05	8.56E-05	0.000110075	8.07E-05
11556	0.002	0.000105942	8.31E-05	6.04E-05	8.82E-05	6.05E-05	8.56E-05	0.000146202	0.00470708	0.024082423	0.000229537	0.204606591	0.000689335	0.000888325	6.55E-05	0.000194241	0.366481799	0.002561361	0.008395805	0.000197089	0.000176583	0.000138629	0.000204215	0.000153783	0.000320513	0.000214359	0.000515681	0.000133577	7.81E-05	0.000199199	7.56E-05	9.07E-05	0.000088154	6.04E-05	0.018903309	0.000156275	0.000183989	9.32E-05	0.001970748	0.000163811	0.000231981	8.06E-05	0.000133532	7.56E-05	0.000108322	7.30E-05	9.82E-05	8.31E-05	0.000247139	0.000100751	0.000108308	4.28E-05	0.000133518	0.000115867	0.000113368	6.80E-05	0.000052892	0.00007052	9.82E-05	0.000088154	0.000279955	0.000075561	0.000123457	7.30E-05	0.000100747	9.07E-05	0.000219325	8.56E-05	0.000391412	0.00011587	0.000138614	8.06E-05	0.000158747	7.05E-05	0.000138547	8.56E-05	0.00010074	8.31E-05	7.05E-05	9.82E-05	0.000128468	6.80E-05	7.56E-05	8.06E-05	9.07E-05	0.000103285	8.31E-05	7.05E-05	0.000103274	9.07E-05	8.31E-05	8.56E-05	9.07E-05	9.32E-05	0.000105789	9.32E-05	9.07E-05	8.56E-05	9.07E-05	8.56E-05	0.000108303	6.55E-05	7.56E-05	9.82E-05	0.000110822	9.07E-05	0.000123427	0.000110834	0.000136032	8.31E-05	6.80E-05	6.80E-05	7.56E-05	9.07E-05	0.000098228	7.05E-05	0.000125942	7.81E-05	0.000100748	6.30E-05	9.07E-05	9.82E-05	0.000103266	5.79E-05	9.07E-05	7.81E-05	8.56E-05	9.82E-05	8.56E-05	6.80E-05
11557	0.002	0.00010602	6.22E-05	5.75E-05	5.29E-05	7.60E-05	6.91E-05	0.000195893	0.004176315	0.0217589	0.000135931	0.186747767	0.000711415	0.000744009	8.06E-05	0.000149757	0.207581735	0.002591771	0.007408195	0.000159278	0.000175247	8.98E-05	0.000191431	0.000135926	0.00034374	0.000175127	0.000455001	0.000140543	8.29E-05	0.000189022	0.000128962	6.91E-05	5.52E-05	7.14E-05	0.017367137	0.000115117	0.000221239	7.60E-05	0.001762681	0.000142788	0.000207394	8.98E-05	0.000142783	8.29E-05	0.000140478	5.98E-05	7.37E-05	8.29E-05	0.000211977	5.98E-05	9.44E-05	5.75E-05	0.000140479	6.44E-05	0.000135878	0.000073655	8.06E-05	0.000071353	8.29E-05	6.21E-05	0.000288175	9.44E-05	0.000117433	7.14E-05	6.91E-05	8.29E-05	0.000202757	8.29E-05	0.000279009	8.06E-05	8.98E-05	5.52E-05	0.000115094	0.000098974	8.98E-05	0.000073655	6.44E-05	6.68E-05	0.000112798	7.37E-05	0.000131243	8.29E-05	0.000073655	7.14E-05	9.67E-05	8.06E-05	9.44E-05	0.000073655	0.000105883	8.75E-05	8.29E-05	8.98E-05	8.75E-05	5.75E-05	0.000098974	0.000073655	5.98E-05	5.52E-05	0.000103574	7.14E-05	0.000108181	9.44E-05	6.21E-05	6.44E-05	8.06E-05	8.06E-05	0.000073655	0.00011049	0.000105883	8.06E-05	9.21E-05	7.83E-05	8.29E-05	6.44E-05	0.000105879	6.91E-05	0.000112795	8.75E-05	8.52E-05	7.60E-05	0.000119717	5.75E-05	0.00013352	8.29E-05	0.000096672	0.000080561	6.44E-05	0.000073655	0.000094374	7.83E-05
11558	0.002	0.000105973	0.000078246	6.90E-05	0.000043706	0.000043706	5.98E-05	0.000126594	0.00450369	0.02219636	0.000135827	0.185989697	0.000650615	0.000832498	0.000101228	0.000142814	0.203198204	0.002475211	0.007480603	0.000205252	0.000129001	0.000133511	0.000198092	0.000108215	0.000320456	0.000175003	0.000461805	8.75E-05	8.74E-05	0.00018658	9.43E-05	8.51E-05	0.000059812	7.13E-05	0.017671439	0.000115082	0.000209654	6.90E-05	0.001603352	0.000126551	0.000191154	0.000101235	0.000115024	8.05E-05	8.97E-05	6.67E-05	8.51E-05	0.000078211	0.000228023	6.21E-05	0.000108143	5.06E-05	0.000135752	0.000078211	0.000140407	0.000105826	0.000080511	8.74E-05	0.000103529	8.74E-05	0.000304194	0.000075911	8.74E-05	7.59E-05	0.000101221	8.97E-05	0.000177254	6.67E-05	0.000315843	3.91E-05	7.59E-05	8.05E-05	0.000142699	0.000078211	0.000103522	8.28E-05	9.20E-05	6.90E-05	0.000115024	5.29E-05	0.000144997	8.51E-05	9.20E-05	9.43E-05	9.66E-05	7.36E-05	8.74E-05	7.13E-05	0.000145041	6.67E-05	4.83E-05	5.98E-05	0.000098914	8.97E-05	8.28E-05	0.000078211	7.36E-05	0.000075911	4.83E-05	7.13E-05	8.28E-05	8.74E-05	8.74E-05	0.000082815	7.13E-05	7.59E-05	9.89E-05	0.000110422	0.000131147	0.000075911	7.59E-05	7.36E-05	8.74E-05	7.59E-05	9.43E-05	0.000098914	0.000105819	9.20E-05	0.000075911	7.13E-05	0.000101215	8.28E-05	9.20E-05	7.36E-05	0.000096614	8.74E-05	8.51E-05	0.000101215	9.20E-05	0.000103515
11559	0.002	9.70E-05	9.44E-05	7.70E-05	7.45E-05	4.47E-05	7.20E-05	0.000144129	0.004652193	0.023472177	0.000154102	0.198562378	0.000729697	0.000817858	8.69E-05	0.000164049	0.219145362	0.002618965	0.00805112	0.000186701	0.000166647	8.94E-05	0.000146608	0.000136675	0.000368396	0.000216303	0.000515943	0.000104341	8.69E-05	0.000181431	0.000101824	9.69E-05	8.19E-05	9.44E-05	0.018837875	0.000159005	0.00020628	8.19E-05	0.001809774	0.000154031	0.000241192	9.93E-05	0.000116728	6.70E-05	0.000124199	6.95E-05	0.000149153	5.96E-05	0.000251118	7.45E-05	0.000104311	6.70E-05	0.000139095	7.45E-05	0.00012669	7.70E-05	0.000099341	7.20E-05	9.69E-05	5.46E-05	0.00029347	7.95E-05	0.000119226	0.000089401	0.000104292	7.20E-05	0.000223701	0.000091877	0.000291011	0.000114232	0.00012172	8.69E-05	0.0001565	0.000101828	0.000116731	7.70E-05	8.44E-05	8.94E-05	0.000101814	0.000101809	0.000136645	8.19E-05	9.93E-05	0.000114229	7.70E-05	0.000101818	0.000114229	9.93E-05	0.000139131	0.000067045	8.19E-05	7.70E-05	0.000109267	7.45E-05	0.000114226	9.44E-05	0.000114244	0.000104293	7.70E-05	7.20E-05	9.19E-05	9.44E-05	8.19E-05	9.93E-05	9.93E-05	9.93E-05	8.94E-05	0.000111742	0.000111753	0.000104292	7.20E-05	7.20E-05	8.69E-05	0.000101813	9.68E-05	0.000081937	0.00015151	7.20E-05	9.44E-05	0.000091877	6.95E-05	0.000106776	0.00010181	0.000101809	6.21E-05	7.70E-05	9.68E-05	0.000091877	8.69E-05	7.70E-05
11560	0.002	9.58E-05	9.32E-05	7.36E-05	5.64E-05	0.000073568	5.64E-05	0.000139888	0.004493706	0.02309918	0.000157083	0.196606465	0.000670748	0.000767754	8.58E-05	0.000142347	0.207034407	0.002539764	0.008237358	0.000204114	0.000139958	0.000108038	0.00023337	0.000130092	0.000349	0.000159561	0.000455302	0.000137451	9.32E-05	0.000225951	0.000115271	9.08E-05	6.87E-05	6.87E-05	0.018267785	0.000125114	0.000206223	5.89E-05	0.001873222	0.000159484	0.000218547	7.85E-05	0.000137408	0.000066211	0.000110378	7.11E-05	0.000102999	6.13E-05	0.000275102	9.81E-05	0.000139835	8.09E-05	0.000184047	8.83E-05	0.000105459	0.000063759	0.000105448	5.89E-05	0.000105448	0.000083377	0.000339068	7.60E-05	8.83E-05	7.85E-05	0.000122666	9.81E-05	0.000169309	0.00011036	0.00030707	0.000100558	9.81E-05	0.0001079	0.000122647	9.56E-05	0.000137372	0.000105455	0.000100547	9.32E-05	0.000107904	0.000073568	0.000166817	8.09E-05	5.89E-05	7.85E-05	0.000132437	9.56E-05	0.000120173	7.85E-05	8.83E-05	6.62E-05	8.09E-05	9.81E-05	0.000093186	0.000083377	0.000066211	7.11E-05	0.000107899	0.000083377	0.000073568	5.89E-05	9.07E-05	7.11E-05	0.000100543	0.000105448	9.07E-05	0.000107908	9.32E-05	7.11E-05	0.000129988	8.58E-05	0.000105448	0.000056391	5.15E-05	0.000083377	9.07E-05	8.83E-05	0.000129985	7.36E-05	0.000132434	8.58E-05	0.000083377	9.81E-05	7.36E-05	0.000073568	8.58E-05	0.000083377	0.000073568	0.000073568	8.58E-05	7.11E-05
11561	0.002	6.92E-05	9.54E-05	5.72E-05	5.72E-05	5.72E-05	5.72E-05	0.000154989	0.00440364	0.022172982	0.000162156	0.192403188	0.000695229	0.000799239	9.29E-05	0.000152732	0.219505086	0.002558051	0.007662067	0.000164743	0.000140772	0.000104935	0.000219521	0.000152627	0.000353609	0.000198042	0.000432646	0.000119189	7.86E-05	0.000195593	0.00010008	9.29E-05	7.62E-05	6.67E-05	0.017789781	0.000121567	0.000174052	8.82E-05	0.001719541	0.000152561	0.000236226	7.15E-05	0.000143073	7.39E-05	0.000104877	8.34E-05	0.000109611	7.39E-05	0.000166908	0.00007386	0.00013586	7.86E-05	0.000164496	9.29E-05	0.000107228	7.15E-05	0.000100077	6.43E-05	7.86E-05	7.62E-05	0.000231383	0.000104842	0.000102459	7.39E-05	0.00010009	9.29E-05	0.000219433	0.000114426	0.000329491	8.58E-05	9.29E-05	8.82E-05	0.000159763	8.10E-05	0.00011677	6.19E-05	0.000104842	6.43E-05	7.62E-05	8.82E-05	0.000133449	0.000102456	5.72E-05	5.72E-05	9.29E-05	8.58E-05	9.05E-05	6.91E-05	8.82E-05	0.00011438	8.34E-05	6.19E-05	0.000119142	7.86E-05	9.77E-05	7.86E-05	8.34E-05	7.39E-05	8.82E-05	6.67E-05	0.000088156	6.43E-05	7.62E-05	8.58E-05	6.19E-05	0.00008339	9.53E-05	7.86E-05	8.82E-05	7.86E-05	8.82E-05	6.67E-05	7.39E-05	7.62E-05	9.05E-05	6.67E-05	0.000135838	8.34E-05	0.000109622	5.96E-05	9.77E-05	7.39E-05	0.000119145	8.10E-05	8.34E-05	0.000107221	9.77E-05	8.34E-05	8.10E-05	6.67E-05
11562	0.002	0.000112157	9.11E-05	7.47E-05	8.87E-05	6.53E-05	5.83E-05	0.000128438	0.004346263	0.021611589	0.000198595	0.185629203	0.000612419	0.000713991	0.000105008	0.000154234	0.199330737	0.002451511	0.00778622	0.00019891	0.000210408	8.17E-05	0.000212667	0.000151775	0.000327472	0.000217281	0.000468285	0.000116691	0.000079326	0.00016585	9.57E-05	0.00007933	6.77E-05	4.90E-05	0.017878921	9.34E-05	0.000196139	6.07E-05	0.00165175	0.000128364	0.0001798	8.63E-05	0.000128406	9.10E-05	0.000128367	0.000062994	7.47E-05	6.77E-05	0.000210199	0.000102675	0.000104994	9.10E-05	0.000151749	6.77E-05	0.00014472	0.00010733	8.87E-05	6.77E-05	8.17E-05	7.23E-05	0.000294503	8.40E-05	0.000116695	7.47E-05	9.33E-05	9.57E-05	0.000191467	8.40E-05	0.000310921	9.57E-05	0.000109678	7.70E-05	0.000121361	9.33E-05	0.000126048	0.000095662	0.00010499	8.63E-05	8.87E-05	8.17E-05	0.000140047	0.000079326	7.70E-05	6.07E-05	8.40E-05	6.53E-05	8.40E-05	7.93E-05	0.000128448	7.70E-05	6.77E-05	8.40E-05	0.00010266	6.53E-05	8.40E-05	4.90E-05	8.87E-05	7.23E-05	0.000093335	7.70E-05	0.00010266	9.57E-05	6.77E-05	0.000079326	8.17E-05	8.63E-05	0.000079326	8.63E-05	0.000102661	8.17E-05	7.47E-05	0.000102657	5.83E-05	0.000118992	0.000079326	9.10E-05	0.00010966	0.000104994	0.00011433	8.40E-05	0.000114343	9.33E-05	0.000123666	7.47E-05	8.87E-05	7.00E-05	8.87E-05	8.87E-05	0.000111989	6.77E-05
11563	0.002	0.000080726	7.33E-05	8.06E-05	0.00005618	4.89E-05	8.31E-05	0.000178454	0.004411567	0.022631147	0.000149155	0.195548997	0.000690488	0.000861302	0.000087934	0.000146656	0.217758887	0.002695135	0.008366471	0.000203273	0.000149203	0.00012231	0.000239802	0.000185887	0.000359893	0.000220129	0.00045825	0.000100177	0.000112375	0.000222554	7.57E-05	7.33E-05	7.08E-05	6.84E-05	0.018162094	0.00012219	0.000244622	8.30E-05	0.001868409	0.000136828	0.000222561	9.53E-05	0.000146638	8.55E-05	0.000127064	5.86E-05	0.000124614	7.08E-05	0.000261749	0.00008551	0.000102594	6.35E-05	0.000131939	0.000073279	0.000117268	9.04E-05	0.000097716	8.31E-05	9.28E-05	7.08E-05	0.000256773	7.57E-05	0.000112382	6.11E-05	8.55E-05	9.77E-05	0.000224949	8.79E-05	0.000300944	0.00010504	0.000102604	0.000065951	0.000163766	6.35E-05	0.000100152	8.79E-05	9.53E-05	8.30E-05	0.000100155	7.82E-05	0.00015394	5.86E-05	9.28E-05	7.33E-05	9.28E-05	7.08E-05	0.00011481	8.55E-05	0.000119714	0.00011481	0.000097705	0.000097705	8.06E-05	0.000107478	9.28E-05	9.28E-05	0.000105032	0.000065951	9.28E-05	7.82E-05	0.000112361	0.000087934	6.35E-05	0.00010259	9.28E-05	7.57E-05	0.000097705	0.000087934	0.000109921	8.06E-05	0.000114811	7.82E-05	8.30E-05	6.11E-05	0.000107479	0.000097708	0.000122142	9.53E-05	0.000100147	9.28E-05	0.000087934	9.53E-05	8.30E-05	0.000087934	7.82E-05	0.000075725	8.06E-05	7.57E-05	9.77E-05	8.30E-05
11564	0.002	0.000114484	0.000069069	6.91E-05	5.24E-05	6.19E-05	5.72E-05	0.000162071	0.00437476	0.022329093	0.000231435	0.19068541	0.000685381	0.000762635	0.000119207	0.000152622	0.218459142	0.002499452	0.007888001	0.000198203	0.000186081	0.00010725	0.000193128	0.000138237	0.000324608	0.000166892	0.000501937	0.000138239	8.57E-05	0.000205102	0.000123859	5.95E-05	6.91E-05	6.91E-05	0.017728993	0.000107208	0.000219321	7.86E-05	0.001802186	0.000154896	0.00023367	0.000071443	0.000107197	6.67E-05	0.000133422	5.72E-05	7.86E-05	7.86E-05	0.000252786	7.38E-05	0.000123892	7.86E-05	0.000159639	0.000102413	0.000107183	7.14E-05	7.86E-05	5.72E-05	9.53E-05	9.05E-05	0.000307736	8.57E-05	0.000104801	8.34E-05	0.000100021	0.000071443	0.000212132	7.62E-05	0.000329344	0.000071443	0.000111949	7.86E-05	0.000152523	9.05E-05	9.29E-05	0.000121467	9.53E-05	8.81E-05	8.57E-05	6.43E-05	0.000135806	8.81E-05	0.000102405	7.86E-05	8.81E-05	5.24E-05	0.00012145	0.000071443	0.00011432	8.34E-05	8.57E-05	8.57E-05	8.57E-05	5.00E-05	0.00011432	8.10E-05	0.00010956	8.81E-05	8.10E-05	8.33E-05	8.57E-05	7.62E-05	8.10E-05	8.81E-05	0.000102402	7.38E-05	0.000111931	9.76E-05	0.000090499	9.29E-05	0.000119079	0.000104786	9.53E-05	0.000102405	0.000102402	9.05E-05	0.000114317	0.000114313	8.33E-05	8.34E-05	8.81E-05	8.81E-05	0.000102402	7.86E-05	8.57E-05	8.57E-05	8.81E-05	0.000104783	0.000116694	6.91E-05
11565	0.002	9.78E-05	8.55E-05	4.40E-05	7.08E-05	5.37E-05	5.62E-05	0.000193155	0.004577623	0.022881197	0.000188202	0.199353787	0.000648372	0.000813753	9.77E-05	0.000193253	0.225690641	0.002447058	0.008088092	0.000195936	0.000200596	8.80E-05	0.000183324	0.000163769	0.000322938	0.000195553	0.000509888	0.000136878	0.000083036	0.000156457	9.28E-05	0.000097702	0.000100119	7.33E-05	0.018390624	0.000122147	0.000207754	0.000053722	0.001890601	0.00012701	0.000212657	0.000090351	9.52E-05	6.10E-05	0.000124596	8.79E-05	9.28E-05	7.08E-05	0.000269008	9.52E-05	8.79E-05	7.08E-05	0.000171036	0.000083036	0.000153925	4.40E-05	5.86E-05	8.06E-05	8.06E-05	9.52E-05	0.000327819	9.28E-05	0.000107477	9.52E-05	8.79E-05	0.000107452	0.000197951	0.000117219	0.000364623	8.30E-05	0.000105002	0.00009768	0.000139234	6.59E-05	0.000146595	7.08E-05	0.000105021	7.57E-05	0.000100119	0.000112336	0.000153889	0.000083025	8.06E-05	8.55E-05	9.28E-05	8.79E-05	8.79E-05	8.55E-05	9.77E-05	0.000112342	8.79E-05	7.08E-05	0.000075699	0.000102568	0.000107452	7.81E-05	8.06E-05	6.84E-05	8.55E-05	7.08E-05	0.000112336	7.81E-05	9.04E-05	7.08E-05	0.000083025	8.06E-05	8.79E-05	0.000100119	9.52E-05	9.28E-05	0.000112328	8.55E-05	9.52E-05	0.000083025	8.55E-05	0.000107448	0.000107441	9.52E-05	0.000117223	5.62E-05	0.000100122	7.33E-05	0.000105003	7.08E-05	7.08E-05	6.35E-05	6.35E-05	0.000075699	0.0001221	7.81E-05
11566	0.002	0.00011778	8.76E-05	8.26E-05	6.26E-05	6.01E-05	0.000070077	0.00016531	0.004589564	0.023923051	0.000178011	0.202155523	0.000684863	0.000842122	0.000107743	0.000172935	0.222197508	0.002681001	0.008333	0.000223391	0.000152891	9.51E-05	0.000200385	0.000152824	0.000353679	0.00018788	0.000512513	0.000110127	9.76E-05	0.000238077	0.000142721	7.01E-05	8.01E-05	6.26E-05	0.019036075	0.000115151	0.000225503	7.01E-05	0.001947686	0.000150234	0.000227998	8.51E-05	0.000107624	6.01E-05	0.000112629	6.01E-05	0.000132665	8.51E-05	0.000278207	7.26E-05	0.000132673	9.51E-05	0.000147723	8.51E-05	0.000102615	0.000110118	0.000100116	6.01E-05	0.000102612	8.01E-05	0.000293255	9.26E-05	0.00011765	6.76E-05	9.26E-05	6.76E-05	0.000253083	8.51E-05	0.000310831	0.000090094	8.26E-05	4.25E-05	0.000142703	7.76E-05	0.000120152	6.01E-05	0.000090094	8.51E-05	0.000115139	6.76E-05	0.000130177	8.51E-05	0.000065068	9.26E-05	9.51E-05	0.000100112	7.76E-05	0.000110119	0.000115229	6.76E-05	7.01E-05	0.000100108	7.01E-05	0.000120133	8.76E-05	7.26E-05	6.26E-05	6.51E-05	7.51E-05	9.26E-05	0.00010511	0.000102607	6.01E-05	8.51E-05	8.76E-05	0.000065068	9.26E-05	7.01E-05	0.00010511	7.01E-05	8.51E-05	8.76E-05	8.01E-05	8.51E-05	0.000100104	6.01E-05	0.000132653	7.51E-05	8.51E-05	7.76E-05	9.76E-05	0.000102612	0.000135156	7.51E-05	9.51E-05	8.51E-05	8.51E-05	0.000100105	0.000112626	7.01E-05
11567	0.002	0.000112104	7.31E-05	0.000046235	6.81E-05	5.11E-05	8.03E-05	0.000133947	0.004390664	0.023021546	0.000187618	0.196947228	0.000680528	0.000771838	8.27E-05	0.000146217	0.459751708	0.002390627	0.007808839	0.000204993	0.000151094	0.000119358	0.000202269	0.000124182	0.000346305	0.000177865	0.000458931	0.000126601	9.49E-05	0.00022181	0.000107137	7.30E-05	7.79E-05	7.06E-05	0.018252782	0.000114419	0.000246175	0.000090051	0.001803529	0.000168026	0.000238768	9.25E-05	0.000136338	7.06E-05	0.000138776	6.08E-05	9.00E-05	7.79E-05	0.000248512	6.57E-05	0.000165569	8.76E-05	0.000143646	9.98E-05	0.000097337	8.03E-05	8.52E-05	4.38E-05	7.54E-05	0.000077877	0.000309529	9.49E-05	0.000116827	4.14E-05	0.000111949	0.000114426	0.000199711	0.000107071	0.000324297	0.000111949	9.73E-05	8.27E-05	0.000131435	9.98E-05	9.49E-05	6.33E-05	0.000114393	5.60E-05	0.000075436	7.54E-05	0.000155856	0.000075436	8.52E-05	9.49E-05	6.33E-05	8.52E-05	0.000102215	9.25E-05	0.000119257	7.79E-05	8.76E-05	9.98E-05	0.000107074	0.000068136	8.52E-05	0.000102204	7.79E-05	8.03E-05	7.79E-05	9.49E-05	9.00E-05	5.84E-05	0.000090037	8.76E-05	7.79E-05	0.000121741	8.76E-05	0.000119242	0.000104638	0.000111942	8.03E-05	0.000107071	8.76E-05	9.98E-05	8.27E-05	8.76E-05	0.000114378	0.000116816	0.000102204	0.000104638	8.52E-05	8.27E-05	9.25E-05	0.000090037	8.52E-05	9.73E-05	0.000121675	7.54E-05	8.27E-05	8.03E-05
11568	0.002	9.75E-05	5.84E-05	0.000041393	4.87E-05	6.81E-05	0.000082761	0.000197374	0.004300422	0.023481761	0.000221819	0.197832823	0.000675634	0.000808551	7.54E-05	0.000160823	0.23530123	0.00256408	0.008092556	0.000195217	0.000175513	0.00012421	0.000185152	0.000143704	0.000339052	0.000204674	0.000427049	0.0001217	8.27E-05	0.000212015	0.000119266	8.04E-05	8.27E-05	8.52E-05	0.018449925	0.000114428	0.000187566	7.54E-05	0.001791193	0.0001607	0.000226651	0.000102219	0.000126581	0.000063274	0.000111957	9.00E-05	7.30E-05	6.57E-05	0.000209479	7.54E-05	0.000126597	0.00008761	0.000158259	0.00008761	0.000107087	8.76E-05	7.54E-05	7.79E-05	9.49E-05	7.79E-05	0.000265613	7.30E-05	9.49E-05	8.76E-05	0.000129014	0.000097348	0.000231445	8.76E-05	0.000375713	7.79E-05	0.000119291	6.81E-05	0.000143643	7.30E-05	0.000138742	7.79E-05	9.00E-05	7.06E-05	9.25E-05	0.000107086	0.000141184	0.000102216	7.30E-05	5.84E-05	8.52E-05	4.87E-05	0.000085173	7.79E-05	9.98E-05	8.76E-05	8.27E-05	7.30E-05	0.000141219	0.000102212	8.76E-05	0.00008761	8.03E-05	0.00008761	0.00010709	7.06E-05	6.57E-05	8.03E-05	0.00011438	7.06E-05	0.000102212	8.52E-05	0.000102212	9.25E-05	0.000114383	9.25E-05	0.000102216	7.06E-05	0.000116822	0.000109513	9.73E-05	9.73E-05	8.52E-05	8.27E-05	0.00011195	8.03E-05	0.000104645	7.30E-05	0.000114387	9.01E-05	9.49E-05	8.27E-05	0.000063274	8.27E-05	9.25E-05	9.00E-05
11569	0.002	0.000125527	7.78E-05	7.52E-05	6.27E-05	0.00007523	6.27E-05	0.000165592	0.004569133	0.023769418	0.000226015	0.202731916	0.000698494	0.000881392	7.52E-05	0.000150548	0.217291492	0.002735884	0.008333312	0.000208622	0.000173254	0.000115413	0.00023093	0.000135469	0.000361806	0.000168125	0.000513267	0.000115346	8.27E-05	0.00022093	0.000105299	6.02E-05	0.000110306	8.78E-05	0.018917373	0.000112842	0.000190653	9.28E-05	0.001891731	0.000163039	0.000276186	7.77E-05	0.000110305	6.02E-05	7.77E-05	8.02E-05	8.52E-05	0.000087758	0.000303914	0.000115327	0.000147989	0.000100285	0.000132906	8.52E-05	0.000117871	9.02E-05	8.52E-05	7.77E-05	8.78E-05	0.000067687	0.000291254	8.77E-05	0.000110321	6.77E-05	0.000102789	7.02E-05	0.000240914	7.52E-05	0.000293781	0.000142963	0.000117838	9.53E-05	0.000180639	9.03E-05	9.78E-05	7.77E-05	0.000102785	6.52E-05	0.000137919	7.77E-05	0.000147962	0.000100277	0.00011282	9.28E-05	0.000120353	7.77E-05	9.28E-05	9.78E-05	0.000120341	7.52E-05	0.000110309	5.52E-05	0.000100277	6.02E-05	0.000102784	7.77E-05	8.77E-05	4.76E-05	9.02E-05	0.000102784	0.000107798	9.02E-05	5.77E-05	0.000117827	0.000100282	0.000125351	7.77E-05	0.000115319	0.000120337	0.000087743	7.27E-05	8.52E-05	7.77E-05	8.52E-05	8.27E-05	9.28E-05	0.000135398	8.27E-05	8.77E-05	0.000067687	0.000102784	7.52E-05	0.000150446	7.27E-05	8.52E-05	0.000102781	0.000087743	7.52E-05	0.000120341	7.02E-05
11570	0.002	9.83E-05	9.11E-05	6.94E-05	6.94E-05	0.000086268	7.18E-05	0.000143719	0.004357131	0.022740415	0.000170111	0.194981025	0.000640466	0.000741987	9.34E-05	0.000148639	0.217816226	0.00251942	0.00796211	0.000180108	0.000143837	9.82E-05	0.000198965	0.000138959	0.000345516	0.000191771	0.00047325	0.000122166	7.90E-05	0.000201374	9.82E-05	6.46E-05	5.51E-05	8.86E-05	0.018109069	9.10E-05	0.000186891	7.90E-05	0.001900338	0.000134115	0.000196497	7.42E-05	0.000136522	8.14E-05	0.000129338	6.46E-05	8.14E-05	5.98E-05	0.000232491	6.70E-05	0.000134144	0.000050271	0.000150887	5.98E-05	0.00013171	6.70E-05	0.000086179	8.86E-05	7.66E-05	6.70E-05	0.000323761	7.18E-05	0.00010056	7.42E-05	0.000102951	7.66E-05	0.000227685	9.34E-05	0.00029017	0.000105338	0.000138937	9.58E-05	0.000141278	0.000083789	0.000112519	0.000086179	6.46E-05	7.90E-05	9.34E-05	7.90E-05	0.000174879	0.000100542	6.46E-05	0.000107727	8.14E-05	8.62E-05	0.000126915	7.66E-05	0.000107735	6.22E-05	7.90E-05	0.000102936	8.86E-05	7.90E-05	9.58E-05	6.46E-05	7.90E-05	6.46E-05	8.38E-05	7.42E-05	9.10E-05	0.000107735	8.38E-05	6.94E-05	7.90E-05	6.70E-05	0.000138884	0.000117306	9.10E-05	7.66E-05	7.42E-05	6.46E-05	7.90E-05	0.000095755	9.58E-05	8.86E-05	0.000110118	0.000112515	0.000119704	7.66E-05	9.10E-05	8.86E-05	0.000110129	9.10E-05	9.81E-05	0.000100542	7.42E-05	0.00010294	8.86E-05	8.86E-05
11571	0.002	0.000117631	0.000075921	5.63E-05	8.07E-05	8.32E-05	8.32E-05	0.000137102	0.004418056	0.023462001	0.000195957	0.19791024	0.000649768	0.000775936	7.59E-05	0.000120034	0.220175562	0.002675534	0.008113718	0.000186344	0.000166641	0.000117543	0.00021068	0.00014447	0.000387562	0.000203384	0.000454096	8.08E-05	8.32E-05	0.000196168	0.000102771	7.83E-05	7.34E-05	6.85E-05	0.018455862	0.000105233	0.000213093	5.38E-05	0.001788733	0.000132172	0.000186133	0.000107668	0.000115041	8.32E-05	0.000124851	7.34E-05	0.000115045	6.61E-05	0.000276907	8.56E-05	0.000115038	8.81E-05	0.000159108	0.000115016	0.000100316	7.59E-05	0.000100327	7.83E-05	8.56E-05	6.61E-05	0.000294084	0.000124819	0.000107672	6.85E-05	9.79E-05	7.59E-05	0.000247387	9.79E-05	0.000343289	0.000100327	0.000151803	8.56E-05	0.00015669	7.34E-05	0.000112562	7.10E-05	0.000100313	8.32E-05	7.34E-05	6.85E-05	0.000149308	9.79E-05	0.000110111	0.000080745	9.54E-05	8.56E-05	0.000105217	8.81E-05	9.30E-05	9.54E-05	8.07E-05	6.36E-05	8.32E-05	7.83E-05	9.79E-05	8.32E-05	7.34E-05	8.07E-05	8.32E-05	7.83E-05	8.81E-05	5.38E-05	0.000127235	7.83E-05	7.83E-05	7.34E-05	8.56E-05	9.30E-05	0.000119903	7.10E-05	8.56E-05	7.59E-05	8.56E-05	7.34E-05	8.07E-05	0.000105217	8.81E-05	9.79E-05	9.54E-05	0.000097873	8.81E-05	6.85E-05	7.59E-05	9.05E-05	9.05E-05	8.32E-05	0.00010766	0.000080745	8.81E-05	8.56E-05
11572	0.002	0.000110229	6.94E-05	7.90E-05	7.66E-05	6.94E-05	6.94E-05	0.000182004	0.004444936	0.022639614	0.000198958	0.189890651	0.000625874	0.000790134	6.70E-05	0.000150908	0.228587302	0.002561513	0.007879474	0.000163157	0.000141383	9.10E-05	0.000191653	0.000150891	0.000333336	0.000210881	0.00043931	0.000126901	0.000105294	0.000213293	0.000100509	8.85E-05	0.000102912	7.42E-05	0.017897485	0.000102901	0.000213214	9.09E-05	0.001907043	0.000141238	0.00022281	7.66E-05	0.000112477	6.22E-05	0.000124444	7.42E-05	7.18E-05	0.000078962	0.000249193	7.66E-05	0.000124462	8.61E-05	0.000138841	8.14E-05	0.000129244	0.000067002	6.94E-05	7.66E-05	0.000110105	9.09E-05	0.000249152	9.33E-05	0.000107713	8.61E-05	8.85E-05	6.94E-05	0.000234805	8.61E-05	0.000347651	7.66E-05	0.000148425	8.61E-05	0.000146016	8.14E-05	0.000126854	9.57E-05	8.61E-05	6.94E-05	0.000100497	8.14E-05	0.00011008	0.000047856	7.42E-05	7.66E-05	0.000078962	9.81E-05	8.38E-05	5.74E-05	0.000117251	8.85E-05	0.000102898	8.61E-05	8.37E-05	8.61E-05	8.61E-05	6.70E-05	0.000114858	5.03E-05	9.09E-05	0.000100501	6.94E-05	8.14E-05	6.46E-05	0.000105294	8.61E-05	0.00010289	0.000100498	8.14E-05	9.33E-05	9.57E-05	8.37E-05	0.000071784	6.94E-05	8.85E-05	0.000105283	8.37E-05	8.37E-05	0.000078962	0.000112469	9.33E-05	0.000078962	8.14E-05	0.000100497	8.85E-05	8.61E-05	6.94E-05	0.000114854	8.37E-05	0.000102887	9.33E-05
11573	0.002	8.66E-05	8.19E-05	5.14E-05	5.14E-05	6.78E-05	7.25E-05	0.000140363	0.004438881	0.022386411	0.000170779	0.186717977	0.000594534	0.000765126	9.12E-05	0.000133408	0.340018498	0.002435537	0.007796142	0.000232094	0.000133422	9.13E-05	0.00019892	0.00013097	0.000363414	0.000187172	0.000396131	0.000128623	8.88E-05	0.00016847	9.59E-05	0.000070119	7.02E-05	9.35E-05	0.017843378	0.000098213	0.000180164	9.35E-05	0.00185083	0.000137952	0.000226995	0.000067782	0.00013092	0.000067782	9.12E-05	6.78E-05	8.41E-05	5.84E-05	0.000259845	5.61E-05	9.58E-05	6.54E-05	0.000161355	0.000070119	8.65E-05	6.31E-05	6.78E-05	7.48E-05	8.65E-05	7.95E-05	0.000238691	0.000109863	0.000119244	0.000100507	0.000102844	0.000107541	0.000194141	8.41E-05	0.000332621	8.18E-05	0.000140319	7.71E-05	0.00012625	7.95E-05	0.000112202	7.25E-05	0.000123909	7.25E-05	0.000114535	8.41E-05	0.000116887	8.41E-05	0.00007479	7.71E-05	8.65E-05	7.48E-05	0.000114542	8.41E-05	0.000121561	5.84E-05	8.18E-05	6.08E-05	0.000109868	7.25E-05	7.71E-05	6.08E-05	0.000070119	7.48E-05	0.000109863	7.48E-05	8.88E-05	6.54E-05	7.25E-05	8.88E-05	9.58E-05	7.48E-05	6.08E-05	0.000100507	0.000121554	9.58E-05	7.48E-05	0.000114531	8.88E-05	8.18E-05	8.88E-05	0.000100504	9.12E-05	9.35E-05	0.000102841	8.88E-05	8.88E-05	6.54E-05	9.58E-05	5.61E-05	0.000107534	9.12E-05	9.35E-05	7.95E-05	8.65E-05	7.25E-05
11574	0.002	7.48E-05	7.94E-05	6.54E-05	5.83E-05	9.57E-05	7.00E-05	0.000140139	0.004427122	0.021726259	0.00015184	0.187353278	0.000555908	0.0007591	0.0000817	0.000156622	0.378697804	0.00235613	0.00781533	0.000166183	0.000144917	0.000100448	0.000238475	0.000130817	0.000318122	0.000186965	0.000440239	0.000130795	5.37E-05	0.000196325	0.000119073	7.70E-05	5.37E-05	7.70E-05	0.017803648	0.00011207	0.000217263	6.53E-05	0.001799727	0.000126077	0.000229034	9.10E-05	0.000119108	6.53E-05	0.000135429	0.000060681	0.000105035	6.77E-05	0.000240706	9.10E-05	0.000119067	7.47E-05	0.000154101	9.10E-05	0.000130785	7.00E-05	8.64E-05	8.87E-05	0.000100364	8.87E-05	0.00026882	5.37E-05	0.000128496	8.64E-05	0.000102702	0.00007235	0.000203243	7.47E-05	0.000346204	0.000112037	0.000147167	7.24E-05	0.000123745	7.94E-05	0.000119059	8.40E-05	9.57E-05	7.00E-05	0.000116716	7.00E-05	0.000126075	7.70E-05	9.10E-05	6.53E-05	9.80E-05	0.000105042	8.40E-05	0.000060681	8.87E-05	0.000102695	0.000109699	5.83E-05	7.94E-05	7.24E-05	0.000081686	8.87E-05	7.70E-05	8.40E-05	8.64E-05	0.000063011	9.34E-05	7.47E-05	9.57E-05	6.77E-05	6.53E-05	0.000093355	9.57E-05	0.000105028	0.000093355	7.47E-05	7.70E-05	9.80E-05	9.10E-05	8.87E-05	8.87E-05	8.17E-05	0.000116705	6.53E-05	0.000102694	0.000081686	0.000081686	7.94E-05	8.64E-05	0.00007235	6.77E-05	9.10E-05	0.000081686	0.000114367	9.80E-05	6.53E-05
11575	0.002	9.97E-05	0.000065557	6.56E-05	7.77E-05	7.53E-05	6.80E-05	0.000150676	0.004447713	0.023462216	0.000194552	0.195556754	0.000698772	0.000856201	8.27E-05	0.000172636	0.23645583	0.002499141	0.007947287	0.000226504	0.000187256	0.000116713	0.000240751	0.000138515	0.0003627	0.000209161	0.000487273	7.53E-05	7.28E-05	0.000189705	0.000082554	7.04E-05	9.23E-05	8.74E-05	0.018009693	0.000109284	0.000201709	8.01E-05	0.001879578	0.000177369	0.000174955	8.01E-05	0.000128712	8.01E-05	0.000138497	7.77E-05	0.000136011	0.000065557	0.000230906	6.31E-05	0.000126303	8.50E-05	0.000226024	8.98E-05	0.000128723	0.000101982	7.77E-05	5.34E-05	9.96E-05	6.31E-05	0.0002918	5.83E-05	0.000138454	7.28E-05	0.000101986	8.98E-05	0.000199251	8.50E-05	0.000345508	9.71E-05	0.000123871	9.47E-05	0.000160342	0.000106838	9.47E-05	8.25E-05	0.000104413	7.53E-05	0.000114122	5.83E-05	0.000162797	9.47E-05	0.000116557	5.58E-05	9.23E-05	0.00010441	9.23E-05	8.98E-05	0.000111693	0.000070413	7.53E-05	7.28E-05	0.00010927	8.01E-05	0.000116561	0.000070413	9.47E-05	0.000118981	8.01E-05	0.000114126	8.01E-05	7.77E-05	9.71E-05	9.71E-05	9.23E-05	6.80E-05	9.71E-05	8.74E-05	8.50E-05	8.01E-05	6.80E-05	0.000114133	0.000101989	8.01E-05	6.07E-05	8.74E-05	0.000104406	6.31E-05	0.000148136	0.000065557	0.000123837	9.95E-05	0.000114122	9.47E-05	9.23E-05	7.28E-05	8.74E-05	8.98E-05	9.95E-05	6.80E-05
11576	0.002	0.000101435	0.000058897	6.36E-05	6.83E-05	0.000054175	5.89E-05	9.89E-05	0.004181942	0.022181124	0.000191045	0.186634873	0.000649057	0.000823565	7.30E-05	0.000167505	0.202322197	0.002332094	0.007865361	0.000236244	0.000139167	9.42E-05	0.000219321	0.000146224	0.000323373	0.000198161	0.000441913	0.000122537	8.01E-05	0.000221738	9.89E-05	7.77E-05	8.48E-05	0.000054175	0.017764481	9.66E-05	0.000214624	0.000108417	0.001762464	0.00012722	0.000219366	9.89E-05	0.000103647	5.89E-05	8.72E-05	7.77E-05	8.72E-05	8.01E-05	0.000235829	7.77E-05	8.95E-05	0.000103657	0.000172044	0.00010601	0.0001131	7.30E-05	9.66E-05	6.36E-05	7.30E-05	8.95E-05	0.000264171	5.89E-05	0.000120163	8.72E-05	0.000129595	7.07E-05	0.000176752	9.19E-05	0.00034935	9.19E-05	0.000157896	8.95E-05	0.000136659	8.72E-05	0.000139018	7.54E-05	0.000106013	7.30E-05	7.54E-05	7.77E-05	0.000141369	9.89E-05	8.95E-05	0.000094221	8.01E-05	8.95E-05	0.000094218	7.07E-05	0.000110713	8.48E-05	7.07E-05	7.77E-05	9.42E-05	8.48E-05	0.000103639	6.12E-05	8.48E-05	6.83E-05	8.24E-05	8.01E-05	9.19E-05	7.07E-05	8.24E-05	6.83E-05	9.19E-05	9.19E-05	8.24E-05	9.42E-05	0.000120131	9.66E-05	9.42E-05	6.83E-05	8.24E-05	4.47E-05	9.89E-05	7.77E-05	0.000113068	7.30E-05	0.000105995	0.000101284	8.48E-05	6.60E-05	7.07E-05	7.54E-05	0.000120138	7.54E-05	0.000094218	8.72E-05	9.42E-05	7.77E-05
11577	0.002	0.000098806	7.28E-05	7.28E-05	5.17E-05	6.34E-05	5.64E-05	0.000159883	0.00431244	0.022090281	0.000159897	0.188962718	0.000699771	0.000751796	6.81E-05	0.000136441	0.217548222	0.002375244	0.007774598	0.00022629	0.000150572	9.40E-05	0.000197526	0.00012462	0.000324852	0.000197592	0.000514181	0.000119812	7.99E-05	0.000176436	9.40E-05	8.22E-05	8.69E-05	6.81E-05	0.017569687	7.99E-05	0.000206963	7.52E-05	0.001719323	0.0001363	0.000228193	9.40E-05	0.000101036	8.22E-05	0.000126901	7.28E-05	7.05E-05	0.000101033	0.000273019	5.87E-05	0.000126898	7.05E-05	0.000171606	6.11E-05	0.000122189	8.69E-05	0.000072822	7.52E-05	9.63E-05	7.99E-05	0.000282317	9.16E-05	0.000126915	7.99E-05	0.00010807	8.69E-05	0.000232827	0.000103364	0.000291808	0.000131596	0.000181006	0.000072822	0.000126874	8.69E-05	9.40E-05	9.87E-05	0.000119836	0.000105713	0.000124552	7.05E-05	0.000148079	7.75E-05	9.40E-05	0.000082219	9.16E-05	9.40E-05	0.000112761	8.46E-05	0.000110419	7.75E-05	7.28E-05	6.81E-05	8.46E-05	9.87E-05	0.00010807	5.40E-05	9.16E-05	7.75E-05	0.000079869	0.000065775	0.000065775	7.75E-05	9.16E-05	0.000110412	7.99E-05	8.46E-05	0.00010807	0.000072822	0.000103365	7.75E-05	7.52E-05	9.40E-05	8.46E-05	6.11E-05	8.46E-05	8.69E-05	0.000124513	9.16E-05	9.87E-05	7.99E-05	8.69E-05	7.05E-05	9.40E-05	7.52E-05	8.22E-05	8.69E-05	7.75E-05	9.63E-05	0.000103365	8.22E-05
11578	0.002	9.70E-05	6.08E-05	5.85E-05	5.85E-05	4.95E-05	7.66E-05	0.000144195	0.004177268	0.02042184	0.000175832	0.179544829	0.000613571	0.000793959	7.88E-05	0.000139788	0.203915441	0.002371731	0.007328889	0.000203234	0.000155592	9.69E-05	0.000191576	0.000150965	0.000288686	0.000162246	0.000456403	5.85E-05	5.40E-05	0.000182586	9.68E-05	9.01E-05	6.98E-05	8.33E-05	0.016925541	0.000096822	0.000241228	7.43E-05	0.001673252	0.000144161	0.000211844	7.88E-05	0.000126141	6.30E-05	0.000108105	7.20E-05	9.46E-05	6.30E-05	0.000234476	7.20E-05	0.00011487	7.20E-05	0.000166713	0.000099063	0.000123879	6.53E-05	9.68E-05	5.85E-05	5.18E-05	6.08E-05	0.000284146	9.68E-05	0.00010362	7.65E-05	8.78E-05	5.40E-05	0.000166701	0.000126104	0.000329429	8.56E-05	0.000173486	7.43E-05	0.000166718	6.75E-05	0.000123879	7.43E-05	0.000085554	0.000108105	9.68E-05	6.30E-05	0.000135133	5.85E-05	5.85E-05	8.33E-05	0.000114836	7.88E-05	0.000103576	7.20E-05	8.33E-05	8.11E-05	6.30E-05	7.20E-05	6.30E-05	6.30E-05	9.01E-05	9.01E-05	7.20E-05	6.08E-05	8.33E-05	7.43E-05	5.85E-05	8.33E-05	0.000076545	8.78E-05	9.91E-05	8.33E-05	0.000117098	0.000103569	9.23E-05	0.000092322	0.000083299	8.78E-05	7.43E-05	6.30E-05	0.000049528	6.75E-05	0.000126118	9.01E-05	0.000112575	6.30E-05	9.68E-05	9.91E-05	0.00011033	6.08E-05	9.68E-05	6.30E-05	7.65E-05	7.65E-05	6.75E-05	8.33E-05
11579	0.002	7.11E-05	6.15E-05	7.81E-05	7.34E-05	6.39E-05	7.81E-05	0.00019431	0.004508157	0.022733891	0.000151621	0.19134458	0.000681165	0.000870547	9.00E-05	0.000142216	0.324788017	0.002527279	0.007808964	0.000185165	0.00017069	0.000118421	0.000172926	0.000180133	0.000305992	0.000196731	0.000456026	7.57E-05	9.94E-05	0.000203773	9.95E-05	0.000071009	7.57E-05	5.44E-05	0.017735929	0.000099415	0.0001966	6.39E-05	0.0016981	0.000125473	0.000213294	7.57E-05	0.000123111	6.39E-05	0.00015156	8.05E-05	9.94E-05	8.76E-05	0.000253621	9.47E-05	8.99E-05	8.05E-05	0.000161028	0.000104145	0.000097055	0.000059171	9.70E-05	6.15E-05	6.63E-05	8.28E-05	0.000296325	7.34E-05	0.000108893	7.34E-05	9.47E-05	8.05E-05	0.00022746	0.000104142	0.000329675	8.28E-05	0.000177642	7.10E-05	0.000130213	9.94E-05	8.76E-05	0.000082854	0.000120734	6.15E-05	0.000111257	6.15E-05	0.000184765	7.10E-05	0.000101789	7.34E-05	9.47E-05	5.68E-05	8.05E-05	0.000071009	0.000132572	6.63E-05	8.05E-05	0.000106523	9.70E-05	7.57E-05	0.000106508	8.05E-05	7.57E-05	8.05E-05	8.52E-05	7.34E-05	7.34E-05	9.23E-05	8.76E-05	7.81E-05	9.47E-05	8.05E-05	0.000130202	8.28E-05	0.000071009	0.000108879	8.52E-05	4.97E-05	7.81E-05	8.52E-05	8.52E-05	7.81E-05	0.000118353	9.23E-05	0.000104145	9.23E-05	0.00008994	6.86E-05	9.47E-05	6.15E-05	6.39E-05	5.68E-05	8.76E-05	9.70E-05	0.000118346	8.28E-05
11580	0.002	0.000121371	7.61E-05	6.18E-05	4.04E-05	7.61E-05	8.08E-05	0.000161771	0.004354832	0.022393835	0.000188003	0.19246704	0.000595414	0.00076805	8.80E-05	0.000130853	0.215090846	0.002574293	0.007724237	0.000176415	0.000133321	0.000116648	0.000226176	0.000130835	0.00039567	0.000180951	0.000457984	9.03E-05	6.42E-05	0.000195207	9.27E-05	8.56E-05	6.18E-05	9.75E-05	0.017693406	0.000123664	0.00015221	8.08E-05	0.001801353	0.000147463	0.000221409	0.000066561	9.27E-05	5.71E-05	9.98E-05	7.84E-05	0.000104607	7.37E-05	0.00025233	8.56E-05	0.000102223	7.84E-05	0.000145091	8.32E-05	0.000135564	5.70E-05	7.37E-05	0.000052298	7.61E-05	0.000080824	0.000323879	7.84E-05	8.32E-05	7.61E-05	0.000114151	9.03E-05	0.000192678	0.000102222	0.000352599	9.27E-05	0.000159375	9.98E-05	0.00014272	0.000106987	0.000104596	8.32E-05	7.13E-05	8.80E-05	8.56E-05	6.18E-05	0.000135543	6.42E-05	5.94E-05	7.13E-05	7.84E-05	8.08E-05	9.03E-05	5.47E-05	0.000123642	8.32E-05	0.000109353	6.18E-05	0.000102219	7.84E-05	9.03E-05	6.42E-05	7.13E-05	8.80E-05	6.42E-05	7.61E-05	0.000102222	0.000057052	7.37E-05	9.98E-05	7.84E-05	8.56E-05	0.000104599	9.03E-05	9.03E-05	9.27E-05	6.89E-05	7.13E-05	0.000109354	7.13E-05	9.03E-05	6.89E-05	9.51E-05	9.98E-05	9.51E-05	9.75E-05	0.000114126	8.32E-05	8.80E-05	8.80E-05	5.47E-05	7.84E-05	9.51E-05	7.37E-05	9.27E-05	8.80E-05
11581	0.002	8.75E-05	9.69E-05	6.85E-05	5.90E-05	5.43E-05	8.03E-05	0.000158293	0.004230123	0.022799398	0.000148883	0.187489206	0.000595721	0.000791788	6.85E-05	0.000122947	0.215034643	0.002562726	0.007780021	0.000198914	0.000146585	0.000122925	0.000217502	0.000170218	0.000305176	0.000186689	0.000388224	0.000108659	0.000077934	0.000196192	0.000113369	7.08E-05	6.14E-05	0.000087364	0.017889386	9.92E-05	0.000203213	7.79E-05	0.001757405	0.000132258	0.000158279	9.44E-05	0.000115727	8.03E-05	0.000127567	8.26E-05	6.37E-05	7.32E-05	0.000243478	7.08E-05	9.68E-05	7.79E-05	0.000146433	0.000106244	0.000113348	7.55E-05	0.000115688	6.61E-05	6.61E-05	0.000103895	0.000271911	4.72E-05	0.00012281	7.08E-05	0.000113365	8.50E-05	0.000236363	9.92E-05	0.000293207	8.26E-05	0.000167743	8.97E-05	0.000127531	9.68E-05	0.00012042	5.67E-05	7.79E-05	7.55E-05	9.68E-05	9.68E-05	0.000151162	8.03E-05	9.92E-05	8.97E-05	8.74E-05	8.26E-05	0.000099151	9.44E-05	0.000101533	7.55E-05	0.000106262	8.26E-05	8.50E-05	8.97E-05	0.000103883	6.37E-05	7.32E-05	9.21E-05	0.000082631	8.03E-05	0.000118056	7.55E-05	8.50E-05	9.68E-05	0.000082631	6.61E-05	9.92E-05	0.000106262	0.00012986	6.14E-05	9.21E-05	7.08E-05	7.32E-05	8.97E-05	0.000118059	8.50E-05	9.44E-05	7.79E-05	0.00010624	0.000080274	8.74E-05	9.44E-05	8.97E-05	0.000063744	8.97E-05	9.92E-05	7.08E-05	0.000103886	0.000120413	9.21E-05
11582	0.002	0.000135477	6.51E-05	5.26E-05	5.76E-05	8.27E-05	7.52E-05	0.000155455	0.004458973	0.023303647	0.000228372	0.200959374	0.000632186	0.000855356	6.76E-05	0.000145512	0.232766298	0.002833492	0.008264872	0.00018596	0.000170624	0.000100211	0.000245864	0.000152961	0.000331362	0.000220752	0.000515474	0.000107846	4.51E-05	0.000213255	0.000107734	7.26E-05	9.27E-05	0.000080174	0.018720981	0.000115257	0.000213132	7.26E-05	0.002011658	0.000127811	0.000245783	8.77E-05	0.000120271	8.52E-05	9.77E-05	6.01E-05	8.77E-05	8.52E-05	0.000250803	8.27E-05	0.000140331	8.77E-05	0.000135317	9.27E-05	0.000137836	8.02E-05	0.000090183	7.01E-05	8.27E-05	9.02E-05	0.000285968	6.51E-05	0.000105225	8.52E-05	0.000107723	9.27E-05	0.000243232	0.000112733	0.000384207	0.000097706	0.00011274	8.52E-05	0.000170452	7.26E-05	0.000112737	5.51E-05	9.52E-05	8.27E-05	0.000100211	7.77E-05	0.000147861	7.52E-05	7.26E-05	7.52E-05	0.000120256	8.02E-05	9.27E-05	7.26E-05	0.000100203	0.000112736	8.27E-05	6.01E-05	9.77E-05	6.51E-05	0.000102709	0.000090183	8.77E-05	8.77E-05	8.27E-05	0.000077658	0.000100203	7.77E-05	0.000115234	0.000102709	0.000127796	0.000090183	0.000105213	9.52E-05	0.00011022	7.77E-05	8.77E-05	9.52E-05	8.27E-05	0.000102709	8.52E-05	7.76E-05	0.000122757	6.76E-05	0.000115239	0.000105214	8.52E-05	0.000102709	8.77E-05	9.52E-05	7.51E-05	8.77E-05	9.52E-05	8.02E-05	9.77E-05	7.01E-05
11583	0.002	0.000122686	8.76E-05	6.75E-05	7.00E-05	6.50E-05	7.50E-05	0.00015011	0.004813044	0.023753296	0.000140133	0.202334341	0.000699023	0.000853726	9.76E-05	0.000175275	0.22008345	0.002720743	0.008618089	0.000245787	0.000205344	0.00012753	0.000197774	0.000132564	0.00036841	0.000172684	0.000481678	0.000120019	7.75E-05	0.00022286	0.000125026	0.000102511	8.00E-05	4.50E-05	0.01892302	0.000104993	0.000200182	7.25E-05	0.001916919	0.000137546	0.000212788	7.50E-05	0.000117523	0.00012253	0.000122519	7.00E-05	0.000120012	5.00E-05	0.000257895	5.50E-05	0.000112512	8.75E-05	0.000167584	8.50E-05	0.000155083	7.25E-05	8.75E-05	5.75E-05	8.00E-05	8.25E-05	0.000285408	0.000115018	0.000135034	7.25E-05	0.000147568	0.000105007	0.000230205	0.000077502	0.000360831	8.25E-05	0.000125038	8.00E-05	0.00014509	0.000105014	0.000135068	9.50E-05	0.000115007	6.25E-05	0.000120031	9.00E-05	0.000127534	9.00E-05	7.00E-05	9.25E-05	7.25E-05	0.000102511	9.00E-05	0.000100003	0.000102503	8.75E-05	8.25E-05	0.000102503	8.50E-05	8.00E-05	8.50E-05	7.50E-05	9.75E-05	8.25E-05	0.000067498	7.25E-05	8.75E-05	8.00E-05	8.25E-05	9.00E-05	0.000110003	7.25E-05	0.000110007	0.000105003	0.000107503	9.00E-05	8.25E-05	0.000092503	0.000142542	8.75E-05	0.000102503	8.75E-05	0.00012752	0.000077502	7.75E-05	0.000112507	0.000107503	0.000102503	0.000105007	9.25E-05	7.50E-05	9.75E-05	0.000100003	8.75E-05	8.50E-05	6.50E-05
11584	0.002	0.000110638	6.38E-05	7.86E-05	6.14E-05	6.14E-05	9.08E-05	0.000164631	0.004609811	0.023309257	0.000162151	0.194828405	0.000656654	0.000863616	9.09E-05	0.000149864	0.226716638	0.00265245	0.00815228	0.00017723	0.000181994	9.58E-05	0.000265721	0.000130234	0.000349451	0.000204078	0.000492731	0.00014739	7.61E-05	0.000236153	0.000120352	6.88E-05	6.87E-05	9.08E-05	0.018757175	0.000110504	0.000236	5.89E-05	0.00193097	0.000142424	0.000238435	9.58E-05	0.000117908	0.000085913	0.000142458	8.84E-05	6.14E-05	0.000100679	0.000223655	0.000105575	0.000117856	6.87E-05	0.000127696	9.82E-05	0.000130158	0.000100665	6.63E-05	6.63E-05	8.10E-05	6.14E-05	0.000270401	8.84E-05	0.00013015	6.63E-05	0.000105571	6.63E-05	0.000231011	0.000115391	0.000327163	9.33E-05	0.000147412	8.35E-05	0.000139992	8.35E-05	0.000132631	7.86E-05	9.82E-05	6.38E-05	6.87E-05	6.87E-05	0.000142418	7.86E-05	9.33E-05	0.000073649	7.86E-05	8.10E-05	0.000103116	5.65E-05	0.00011785	8.10E-05	0.000103113	0.000073649	9.82E-05	8.59E-05	0.000110477	7.86E-05	8.10E-05	7.86E-05	7.61E-05	0.000100657	6.63E-05	0.000108022	0.000085924	8.84E-05	0.000120301	9.33E-05	9.57E-05	0.000115387	8.84E-05	6.63E-05	6.38E-05	9.33E-05	0.000100654	6.87E-05	0.000100654	9.08E-05	0.000120297	8.84E-05	0.000130125	9.08E-05	0.000117842	9.08E-05	9.08E-05	9.33E-05	7.61E-05	9.57E-05	0.000100654	9.08E-05	8.35E-05	9.57E-05
11585	0.002	0.000096703	7.77E-05	5.65E-05	8.72E-05	6.83E-05	7.07E-05	0.000153218	0.004338706	0.022704559	0.000169767	0.190186354	0.000711067	0.000807028	0.000101305	0.000165005	0.217448311	0.002504611	0.008099977	0.000170081	0.0001415	8.95E-05	0.000153258	0.000103678	0.000346984	0.00021225	0.000448952	9.66E-05	8.95E-05	0.000202886	8.01E-05	9.66E-05	6.59E-05	8.48E-05	0.018003345	0.000110708	0.000167326	6.12E-05	0.001784224	0.000120139	0.000195698	7.54E-05	9.42E-05	0.000110752	0.000117815	0.000101283	9.42E-05	8.01E-05	0.000247664	0.000082432	0.000139043	8.24E-05	0.000172026	9.42E-05	0.000110753	8.71E-05	8.24E-05	7.30E-05	8.48E-05	0.000075363	0.000264151	9.66E-05	8.71E-05	5.42E-05	0.000115414	6.83E-05	0.000202719	0.000089494	0.000342236	9.42E-05	0.000101291	7.77E-05	0.000136664	6.36E-05	0.0001107	9.42E-05	5.89E-05	8.24E-05	0.000101276	7.07E-05	0.000136646	8.24E-05	0.000082425	8.48E-05	8.48E-05	8.48E-05	0.000117758	6.83E-05	0.000115411	8.01E-05	0.000101269	9.66E-05	9.89E-05	5.89E-05	0.000129559	5.89E-05	0.00010129	0.000054167	8.48E-05	5.42E-05	8.48E-05	9.19E-05	6.12E-05	7.54E-05	9.18E-05	7.54E-05	8.24E-05	9.42E-05	8.24E-05	8.24E-05	8.24E-05	8.01E-05	7.77E-05	8.24E-05	8.01E-05	8.24E-05	9.42E-05	8.71E-05	9.42E-05	0.000105983	9.18E-05	0.000075363	0.000089494	6.83E-05	9.42E-05	8.24E-05	8.48E-05	5.65E-05	0.000101269	8.24E-05
11586	0.002	0.000104468	8.94E-05	9.44E-05	6.71E-05	6.21E-05	7.20E-05	0.000176479	0.004473265	0.023437057	0.0001566	0.200188495	0.000699738	0.000855327	0.000101862	0.0001666	0.215189348	0.002702559	0.008112105	0.000201833	0.000146728	0.000111782	0.000211367	0.000146745	0.000393499	0.000221432	0.000468522	0.000111805	0.000106804	0.000186462	0.000121731	9.19E-05	8.69E-05	7.95E-05	0.018723443	9.19E-05	0.000223777	8.20E-05	0.00184616	0.000203866	0.000241241	6.71E-05	0.000129223	8.20E-05	0.000116757	0.00008196	7.95E-05	7.45E-05	0.000226229	7.45E-05	0.000119229	8.44E-05	0.000166493	7.45E-05	0.000121739	6.95E-05	9.44E-05	7.70E-05	9.19E-05	7.95E-05	0.000278642	0.000104316	0.000126703	7.95E-05	0.000121758	0.00008196	0.000201332	7.20E-05	0.000365846	0.000104316	0.000186392	7.45E-05	0.000178948	7.95E-05	0.000141612	8.44E-05	0.00011425	0.00008196	8.69E-05	8.44E-05	0.000141609	9.94E-05	8.94E-05	8.69E-05	9.19E-05	0.000109279	0.000111767	6.71E-05	0.000119222	8.69E-05	0.000076989	7.20E-05	0.000116738	7.70E-05	0.000114252	4.97E-05	8.69E-05	0.000104312	0.000106796	8.69E-05	9.69E-05	0.00008196	0.000121706	0.000111767	0.000101829	9.44E-05	0.000119226	9.93E-05	0.00011425	0.000109279	8.94E-05	7.20E-05	9.44E-05	7.20E-05	7.70E-05	9.69E-05	7.45E-05	0.00008196	0.000114247	9.44E-05	8.69E-05	0.00008196	0.000119226	8.44E-05	0.000111767	5.96E-05	6.95E-05	8.20E-05	0.000129156	7.95E-05
11587	0.002	9.49E-05	7.45E-05	4.96E-05	5.64E-05	5.41E-05	7.22E-05	0.000162592	0.004203138	0.021175705	0.000178414	0.182291763	0.000630771	0.000702123	0.000101547	0.000115231	0.201552287	0.002417484	0.00748494	0.000185554	0.000142345	0.000140075	0.00021012	0.000137732	0.000321107	0.000167097	0.000446059	9.25E-05	7.45E-05	0.000189786	0.000110561	6.77E-05	7.90E-05	5.64E-05	0.017064342	0.000133207	0.000185137	7.45E-05	0.001618603	0.000119611	0.00019199	6.54E-05	0.000101523	6.09E-05	0.000124149	5.64E-05	0.00011511	5.19E-05	0.000241712	6.32E-05	0.000115094	6.09E-05	0.000117343	0.000112841	8.12E-05	8.12E-05	8.35E-05	7.90E-05	8.35E-05	7.22E-05	0.000253056	0.000101554	0.000101537	8.80E-05	0.000101537	7.67E-05	0.000176086	8.35E-05	0.000366413	8.12E-05	0.000207778	9.25E-05	0.000148993	8.35E-05	9.93E-05	6.77E-05	6.99E-05	8.12E-05	0.000087987	7.67E-05	0.000139948	7.90E-05	8.12E-05	8.57E-05	0.000101541	5.64E-05	0.00010379	0.000087987	8.57E-05	7.67E-05	7.22E-05	0.000103786	7.67E-05	5.64E-05	0.000121845	6.54E-05	8.35E-05	9.48E-05	6.99E-05	7.45E-05	7.22E-05	0.000101527	6.99E-05	0.000130893	9.93E-05	6.54E-05	9.48E-05	0.000112814	9.93E-05	0.000112814	7.22E-05	6.54E-05	8.35E-05	0.000087987	6.99E-05	9.02E-05	0.000139911	7.22E-05	0.000087987	7.45E-05	8.35E-05	9.48E-05	8.12E-05	9.25E-05	8.35E-05	5.41E-05	7.90E-05	9.70E-05	8.12E-05	7.90E-05
11588	0.002	9.65E-05	6.35E-05	5.87E-05	5.87E-05	4.93E-05	6.34E-05	0.000141064	0.004404619	0.021935001	0.000216467	0.190531156	0.000666549	0.000811773	4.70E-05	0.000143521	0.209129246	0.002487085	0.008023883	0.000157774	0.000127006	0.000129299	0.00018824	0.000143419	0.000358011	0.000185823	0.000462057	0.000115234	8.93E-05	0.000199955	0.000108098	6.11E-05	9.63E-05	4.93E-05	0.017822412	0.000105728	0.000213991	8.22E-05	0.001739026	0.000129257	0.000204636	8.22E-05	0.000126925	7.75E-05	9.40E-05	5.64E-05	0.000108094	7.28E-05	0.000228143	4.93E-05	0.000117495	5.40E-05	0.000164558	7.75E-05	9.63E-05	6.81E-05	0.000101039	8.22E-05	7.99E-05	0.000101022	0.000315388	7.99E-05	0.000115139	7.52E-05	0.000112787	8.93E-05	0.000235223	7.28E-05	0.000332005	9.63E-05	0.00014104	5.64E-05	0.000141027	7.05E-05	0.000103374	6.81E-05	7.28E-05	8.22E-05	0.000101025	7.52E-05	0.000105727	9.87E-05	8.93E-05	6.81E-05	7.05E-05	9.16E-05	9.63E-05	0.000103385	0.000110419	0.000091628	9.63E-05	9.63E-05	8.22E-05	7.05E-05	0.000133997	7.28E-05	7.05E-05	7.52E-05	7.05E-05	8.46E-05	7.75E-05	7.28E-05	7.05E-05	8.69E-05	8.22E-05	0.000108074	9.40E-05	0.000110434	8.69E-05	7.05E-05	7.28E-05	6.58E-05	0.000063432	7.52E-05	9.40E-05	6.58E-05	0.000112776	7.75E-05	0.00010572	9.16E-05	8.93E-05	7.52E-05	0.000108081	0.000061083	9.16E-05	6.81E-05	9.40E-05	7.75E-05	9.87E-05	9.40E-05
11589	0.002	0.000117668	9.12E-05	5.76E-05	6.23E-05	6.71E-05	6.23E-05	0.000153534	0.004208699	0.022555889	0.000163191	0.19531576	0.000709706	0.000860098	0.000100711	0.000146372	0.21671301	0.002473417	0.007794277	0.00017072	0.000177752	0.000103128	0.00020643	0.000141601	0.000338861	0.000199247	0.000462001	0.000141569	8.87E-05	0.000223343	0.000098314	6.71E-05	6.95E-05	8.63E-05	0.017866261	0.000131931	0.00017756	0.000093522	0.001804345	0.000131928	0.000208834	8.87E-05	0.000136743	7.43E-05	0.000131948	6.71E-05	8.63E-05	9.83E-05	0.000280993	8.87E-05	0.000141521	7.19E-05	0.000131913	6.47E-05	0.000119921	6.71E-05	7.43E-05	7.43E-05	9.83E-05	8.15E-05	0.000295375	0.000079128	9.35E-05	9.11E-05	9.59E-05	5.51E-05	0.000203983	8.39E-05	0.000321915	0.000105504	0.000122375	8.63E-05	0.000129511	7.43E-05	0.000100716	8.63E-05	9.59E-05	7.67E-05	0.000122288	8.39E-05	0.0001223	6.23E-05	8.63E-05	8.87E-05	8.63E-05	8.87E-05	6.95E-05	8.63E-05	0.000127098	9.35E-05	7.19E-05	9.59E-05	9.83E-05	9.11E-05	0.000122292	9.59E-05	8.39E-05	0.000100708	6.71E-05	8.39E-05	0.000105515	6.71E-05	8.87E-05	6.47E-05	9.11E-05	7.19E-05	9.83E-05	9.11E-05	0.000107909	0.000079128	6.95E-05	9.11E-05	9.59E-05	6.71E-05	0.000122303	0.000079128	0.0001175	8.15E-05	0.000119899	7.43E-05	7.19E-05	8.15E-05	8.63E-05	6.95E-05	5.76E-05	9.11E-05	9.83E-05	7.19E-05	8.87E-05	7.43E-05
11590	0.002	0.000124502	6.68E-05	8.75E-05	5.76E-05	3.68E-05	6.45E-05	0.000140523	0.004239518	0.021862165	0.000200521	0.184189987	0.000651028	0.00080495	0.000078273	0.000156747	0.224983476	0.0024009	0.007612463	0.000182382	0.000184477	0.000112909	0.000214471	0.000145154	0.000288322	0.000188987	0.000422646	0.000110545	5.53E-05	0.000200575	9.21E-05	7.83E-05	8.06E-05	8.06E-05	0.017223822	0.000115146	0.000188951	6.91E-05	0.00190849	0.000142791	0.000202805	8.52E-05	9.44E-05	7.37E-05	0.000124365	8.06E-05	0.000119736	9.67E-05	0.000218925	6.22E-05	0.000126663	9.44E-05	0.000138196	5.53E-05	0.000122052	5.29E-05	7.37E-05	0.000078273	9.90E-05	5.53E-05	0.000292858	0.000115118	9.21E-05	7.37E-05	9.67E-05	0.000055248	0.000191217	8.52E-05	0.000306787	9.21E-05	0.000112837	8.75E-05	0.000161249	7.37E-05	0.000089788	6.68E-05	8.29E-05	7.60E-05	0.000112829	6.22E-05	0.000101298	9.44E-05	9.44E-05	8.06E-05	7.14E-05	8.29E-05	8.75E-05	7.37E-05	0.000128992	8.06E-05	0.000078273	6.91E-05	8.06E-05	5.53E-05	0.000131269	6.22E-05	8.06E-05	9.44E-05	9.67E-05	7.14E-05	0.000089784	6.22E-05	0.0001036	7.37E-05	7.60E-05	9.21E-05	9.67E-05	8.06E-05	0.000108204	7.60E-05	5.29E-05	6.45E-05	8.52E-05	7.37E-05	0.000108211	7.83E-05	9.67E-05	6.22E-05	0.000101291	8.29E-05	8.75E-05	6.91E-05	6.91E-05	9.67E-05	8.29E-05	8.75E-05	0.000117417	7.37E-05	0.000101298	6.68E-05
11591	0.002	0.000108683	8.08E-05	6.00E-05	6.46E-05	6.00E-05	9.70E-05	0.0001664	0.004152539	0.021857578	0.000168688	0.187057596	0.00068091	0.000811942	8.31E-05	0.000152563	0.200845035	0.002509759	0.007588423	0.000185272	0.000175779	9.01E-05	0.000203461	0.000147887	0.000361066	0.000212819	0.000342465	0.000110885	6.70E-05	0.000173336	8.54E-05	9.24E-05	7.16E-05	7.85E-05	0.017023472	0.000106254	0.000196452	6.93E-05	0.001673002	0.000101606	0.000201117	0.00010391	0.000129357	7.62E-05	0.000106222	0.00006234	6.46E-05	7.62E-05	0.00020107	8.08E-05	0.000133974	7.85E-05	0.000152443	8.31E-05	0.000140929	7.16E-05	8.08E-05	8.31E-05	9.24E-05	4.62E-05	0.00025431	9.00E-05	0.000117805	8.08E-05	0.000108532	7.85E-05	0.000210309	6.00E-05	0.000340152	9.00E-05	0.000103927	0.000103911	0.000140898	9.24E-05	0.000115469	8.77E-05	9.00E-05	6.93E-05	0.000106216	5.77E-05	0.000136287	9.24E-05	7.16E-05	6.23E-05	9.24E-05	8.08E-05	8.54E-05	0.000073884	0.000127016	6.23E-05	7.39E-05	0.000073884	9.00E-05	8.08E-05	0.000108524	9.00E-05	8.77E-05	0.000073884	8.54E-05	6.00E-05	5.54E-05	8.31E-05	0.000115462	9.47E-05	6.93E-05	0.000103899	9.70E-05	8.54E-05	9.93E-05	0.000062336	8.31E-05	7.85E-05	4.62E-05	7.16E-05	9.00E-05	7.16E-05	0.00011084	6.93E-05	7.62E-05	9.00E-05	0.000120069	8.54E-05	0.000122384	8.77E-05	7.62E-05	9.24E-05	6.46E-05	9.24E-05	9.70E-05	6.46E-05
11592	0.002	0.00010694	8.94E-05	9.19E-05	6.71E-05	7.20E-05	9.69E-05	0.000131698	0.004494987	0.023441148	0.000191505	0.198060696	0.000682036	0.000837776	7.95E-05	0.000156664	0.391491367	0.002718485	0.008196224	0.000214206	0.000164114	0.00010936	0.000218894	0.000159054	0.00032102	0.000211346	0.000470843	0.00014666	5.71E-05	0.00022644	0.000121703	8.20E-05	9.93E-05	7.70E-05	0.018562882	0.000111789	0.000226217	0.000116766	0.001814861	0.000154037	0.00023117	8.69E-05	0.00015656	7.70E-05	0.000121748	6.95E-05	0.000101823	8.45E-05	0.000273579	6.21E-05	0.000139121	6.95E-05	0.000151542	0.000072014	0.000136645	0.000104309	8.69E-05	0.000111762	0.000109283	4.97E-05	0.000338373	9.19E-05	0.000101859	5.22E-05	0.000109271	0.000106788	0.000211272	9.19E-05	0.000321037	0.000134164	0.000106792	8.20E-05	0.00014163	9.44E-05	0.000111759	8.44E-05	8.44E-05	7.20E-05	0.000101818	6.95E-05	0.000168962	9.19E-05	7.70E-05	9.19E-05	6.95E-05	7.70E-05	9.93E-05	5.21E-05	0.000124205	8.94E-05	9.69E-05	9.19E-05	0.000109272	8.69E-05	9.93E-05	9.44E-05	9.93E-05	6.46E-05	7.70E-05	0.000106788	0.000109267	7.95E-05	0.000104305	8.19E-05	0.000119217	7.95E-05	0.000106803	0.000124187	0.000116718	8.20E-05	9.93E-05	9.93E-05	8.44E-05	5.22E-05	7.95E-05	9.44E-05	0.000106788	9.69E-05	0.000111755	7.95E-05	8.94E-05	9.93E-05	0.000109264	7.70E-05	0.00005463	9.93E-05	7.45E-05	8.69E-05	9.69E-05	9.93E-05
11593	0.002	8.81E-05	4.74E-05	4.29E-05	0.000060912	6.99E-05	6.32E-05	0.000106104	0.004089023	0.021594147	0.00017849	0.182696656	0.00060128	0.000807048	8.12E-05	0.000146806	0.21043371	0.00234293	0.00730906	0.000147088	0.000226058	8.58E-05	0.000189752	0.000176194	0.000321076	0.000178454	0.000505175	9.03E-05	8.57E-05	0.000201067	0.000106076	6.77E-05	0.000060912	0.000056404	0.016980053	0.000110599	0.000191947	0.000101541	0.001711382	0.000117341	0.000221373	8.57E-05	0.000103794	3.84E-05	0.000124132	7.67E-05	8.80E-05	7.90E-05	0.000221342	5.87E-05	9.93E-05	0.000094773	0.000139941	8.57E-05	9.70E-05	8.12E-05	9.25E-05	0.00007896	6.99E-05	6.77E-05	0.000273411	0.000065424	0.000101549	4.74E-05	9.48E-05	8.12E-05	0.000241713	7.44E-05	0.000348243	0.000110568	0.000117367	9.02E-05	0.000128638	6.09E-05	0.000106036	5.87E-05	6.77E-05	0.000097009	9.93E-05	9.70E-05	0.000133152	7.90E-05	9.25E-05	5.41E-05	8.12E-05	9.48E-05	7.22E-05	7.44E-05	0.000108295	4.51E-05	0.000106036	9.25E-05	0.000060912	8.57E-05	9.25E-05	5.87E-05	0.000069936	9.48E-05	7.90E-05	0.000101524	8.12E-05	9.02E-05	0.00011507	0.000078974	8.35E-05	7.22E-05	0.00012861	0.000101528	0.000128644	9.48E-05	7.44E-05	0.000060912	9.25E-05	5.41E-05	7.44E-05	7.22E-05	0.000110552	7.22E-05	8.57E-05	7.67E-05	7.67E-05	9.02E-05	0.000074448	8.12E-05	0.000065424	6.32E-05	9.93E-05	5.87E-05	0.000103776	8.80E-05
11594	0.002	9.96E-05	8.82E-05	4.52E-05	5.88E-05	6.56E-05	7.01E-05	0.000153889	0.004046451	0.021010301	0.000167474	0.183588542	0.000643409	0.000806812	7.01E-05	0.000138124	0.388398476	0.002289601	0.007505291	0.000151797	0.000172094	0.000119885	0.000185629	0.00012897	0.000283202	0.000201485	0.000403661	0.000119876	7.46E-05	0.000181066	0.000090445	7.01E-05	4.52E-05	7.46E-05	0.016973896	0.000119872	0.000178727	9.04E-05	0.001724318	0.000151536	0.000199145	9.50E-05	0.000110812	5.20E-05	0.000104003	7.91E-05	6.78E-05	5.65E-05	0.000253583	5.65E-05	0.000128929	7.69E-05	0.000147011	7.91E-05	0.000124411	6.78E-05	5.65E-05	0.000049737	8.82E-05	6.33E-05	0.000244462	9.04E-05	0.000117584	7.69E-05	0.000110785	7.46E-05	0.000221819	6.10E-05	0.000301281	8.36E-05	8.82E-05	6.56E-05	0.000156119	6.78E-05	8.36E-05	5.65E-05	7.23E-05	6.78E-05	8.14E-05	9.72E-05	0.000124392	6.33E-05	8.82E-05	7.91E-05	8.14E-05	9.04E-05	9.95E-05	7.23E-05	7.91E-05	8.14E-05	9.72E-05	9.50E-05	0.000092692	7.46E-05	0.000104003	8.14E-05	6.56E-05	7.91E-05	7.23E-05	7.69E-05	8.14E-05	8.59E-05	8.14E-05	8.59E-05	8.36E-05	9.27E-05	0.000103999	0.000113042	8.14E-05	9.04E-05	8.82E-05	6.10E-05	0.000103999	8.36E-05	7.69E-05	0.00008591	8.82E-05	6.78E-05	8.82E-05	9.04E-05	7.46E-05	7.69E-05	8.36E-05	8.59E-05	5.43E-05	7.23E-05	8.82E-05	9.50E-05	0.000115307	8.82E-05
11595	0.002	0.000122806	6.14E-05	6.84E-05	5.19E-05	7.55E-05	3.77E-05	0.000151039	0.004529724	0.022381726	0.000200789	0.189199341	0.00066397	0.000812552	7.55E-05	0.000134528	0.410141882	0.002462098	0.007854468	0.000208133	0.000144048	7.31E-05	0.000222017	0.000136907	0.000340318	0.00020549	0.000459036	0.000115603	7.07E-05	0.000186522	0.000117995	8.73E-05	6.37E-05	3.54E-05	0.017725421	8.26E-05	0.000207737	7.07E-05	0.001742812	0.000136819	0.000205386	8.96E-05	0.000129762	7.31E-05	0.000134453	8.96E-05	0.000117953	6.13E-05	0.000250257	0.000073102	8.96E-05	7.07E-05	0.000158078	9.20E-05	0.00010378	6.37E-05	8.73E-05	6.60E-05	8.96E-05	0.000054237	0.000245541	8.49E-05	0.000132102	5.19E-05	0.000094333	6.84E-05	0.000252683	8.02E-05	0.000323725	6.60E-05	8.49E-05	8.73E-05	0.000139173	8.96E-05	0.000120286	9.20E-05	8.02E-05	0.000082535	7.55E-05	6.84E-05	0.000141552	9.20E-05	8.02E-05	5.42E-05	8.49E-05	0.000082535	9.43E-05	6.84E-05	0.000110885	7.07E-05	6.13E-05	8.96E-05	8.96E-05	5.89E-05	9.43E-05	6.37E-05	0.00010378	5.90E-05	0.000082535	7.55E-05	8.96E-05	7.78E-05	7.07E-05	0.000134457	0.000122639	9.43E-05	0.000082535	8.49E-05	0.0001014	9.43E-05	0.000082535	9.67E-05	5.42E-05	0.000082535	8.25E-05	8.49E-05	0.000122641	8.49E-05	0.0001014	0.000073099	0.000113201	7.31E-05	8.96E-05	8.96E-05	5.19E-05	9.90E-05	9.67E-05	7.78E-05	9.67E-05	6.84E-05
11596	0.002	0.000135195	8.68E-05	7.71E-05	7.23E-05	8.92E-05	6.03E-05	0.000147142	0.004258715	0.022703843	0.000180971	0.19574034	0.000576596	0.000815456	0.000110967	0.000152092	0.216835827	0.002549501	0.008014516	0.000200678	0.000152033	0.00011101	0.000207568	0.000147188	0.000391511	0.000195565	0.000435322	6.27E-05	9.40E-05	0.00019792	0.000113313	0.000062675	9.16E-05	6.75E-05	0.017818955	0.000123035	0.000190571	8.92E-05	0.001794209	0.000166446	0.000229311	8.44E-05	0.00014472	6.03E-05	0.000139869	6.75E-05	7.71E-05	0.000057854	0.000265532	5.79E-05	0.000156767	7.47E-05	0.000161584	7.71E-05	0.000106074	6.51E-05	6.75E-05	0.000062675	7.23E-05	8.44E-05	0.000217147	6.27E-05	0.000127802	5.79E-05	0.000122959	7.47E-05	0.000217143	7.23E-05	0.000335817	0.000110888	0.000103667	6.03E-05	0.000127776	8.44E-05	0.00010607	9.64E-05	8.92E-05	8.20E-05	8.20E-05	8.92E-05	0.000132619	6.75E-05	0.000086785	7.47E-05	8.44E-05	7.47E-05	0.00011572	8.20E-05	0.000118141	7.47E-05	0.000103656	7.71E-05	0.00013503	8.92E-05	0.000122954	7.47E-05	8.44E-05	7.47E-05	7.47E-05	8.20E-05	0.000103674	8.44E-05	7.23E-05	8.68E-05	0.000103659	0.00007955	0.000101245	0.000132619	9.64E-05	8.92E-05	9.16E-05	8.44E-05	9.40E-05	7.95E-05	9.40E-05	6.75E-05	0.00012053	9.16E-05	9.40E-05	8.68E-05	9.64E-05	9.88E-05	0.000081953	7.71E-05	8.92E-05	0.000053033	8.44E-05	9.16E-05	8.20E-05	7.95E-05
11597	0.002	0.000106363	9.43E-05	4.34E-05	7.97E-05	6.28E-05	6.52E-05	0.000127987	0.004255232	0.023098278	0.000198262	0.193904078	0.000689467	0.000817032	7.72E-05	0.000188604	0.206294178	0.002507258	0.00787402	0.000234809	0.000186162	0.000125666	0.000200597	0.000115921	0.000370251	0.000268421	0.000508862	0.000101435	8.93E-05	0.000188438	9.90E-05	6.76E-05	7.24E-05	7.24E-05	0.018050823	0.000127966	0.000169067	6.28E-05	0.001869	0.000169086	0.000212612	9.42E-05	0.000132807	6.76E-05	0.000111082	7.24E-05	7.97E-05	5.79E-05	0.000273208	9.17E-05	0.000118306	7.24E-05	0.000169087	9.17E-05	0.000108622	6.76E-05	9.17E-05	5.31E-05	7.00E-05	7.72E-05	0.000324081	7.48E-05	0.000125573	7.24E-05	9.17E-05	5.55E-05	0.000217457	0.000108648	0.000333804	0.000108641	0.000125562	9.41E-05	0.000159427	8.69E-05	0.000115867	8.69E-05	9.90E-05	7.72E-05	7.48E-05	7.97E-05	0.000149723	7.97E-05	8.21E-05	8.45E-05	0.000106212	0.000113568	0.000103813	8.21E-05	9.41E-05	7.48E-05	0.000106205	6.03E-05	0.000125529	7.72E-05	0.000111043	9.17E-05	7.97E-05	8.45E-05	7.48E-05	9.17E-05	7.97E-05	9.41E-05	9.41E-05	6.28E-05	8.21E-05	9.42E-05	0.000127939	0.000132796	0.000123122	7.97E-05	7.24E-05	0.000084477	0.000060344	7.48E-05	7.24E-05	7.00E-05	0.000147286	0.000103799	0.000106204	7.97E-05	9.66E-05	9.41E-05	6.76E-05	7.24E-05	8.69E-05	7.97E-05	8.21E-05	0.000103791	0.000106209	0.000103791
11598	0.002	0.000091788	7.00E-05	9.41E-05	7.72E-05	5.31E-05	8.69E-05	0.000115844	0.004371256	0.023193321	0.00015451	0.193898301	0.000611182	0.000843236	0.000113428	0.000156988	0.206587041	0.002518419	0.00788524	0.000203211	0.000181195	0.000108582	0.000227058	0.00017868	0.000362697	0.000188337	0.0004428	9.17E-05	0.000086831	0.000202933	0.000108582	0.000074771	8.68E-05	7.72E-05	0.01811638	9.65E-05	0.000190679	0.000103729	0.001767783	0.000130285	0.000183467	7.72E-05	0.000103726	7.72E-05	0.000130308	6.51E-05	8.44E-05	0.000069947	0.000275344	5.55E-05	0.000123034	7.72E-05	0.000149623	9.65E-05	0.000120636	8.92E-05	8.92E-05	6.99E-05	9.41E-05	7.96E-05	0.000301987	0.000106127	0.000106174	6.51E-05	9.89E-05	7.96E-05	0.000190663	0.00010613	0.00032142	0.000125452	0.000101303	6.51E-05	0.000152035	7.24E-05	0.000101303	0.000103737	8.68E-05	6.75E-05	8.20E-05	0.000086831	0.000166528	0.00008442	8.68E-05	7.48E-05	0.000074771	5.07E-05	9.17E-05	9.41E-05	0.000103719	8.44E-05	9.17E-05	6.51E-05	7.96E-05	6.99E-05	0.000118208	0.000086831	0.000074771	6.75E-05	7.72E-05	6.51E-05	9.17E-05	8.44E-05	7.24E-05	0.000101314	8.44E-05	9.41E-05	0.000077176	8.44E-05	0.000108543	0.000086831	6.51E-05	7.72E-05	7.72E-05	7.96E-05	8.44E-05	7.96E-05	0.000110954	7.24E-05	0.00010854	0.000084423	9.89E-05	7.96E-05	0.000118198	0.000086831	7.24E-05	0.000069947	0.000086831	7.24E-05	9.89E-05	0.000103722
11599	0.002	9.76E-05	0.000067317	0.000062668	5.80E-05	5.57E-05	6.73E-05	0.000134701	0.004349284	0.021659095	0.000202292	0.186389765	0.000651707	0.000780949	7.89E-05	0.000141794	0.206669525	0.002456095	0.007745979	0.000193154	0.000179028	0.000104468	0.000232434	0.000148678	0.000330294	0.000204621	0.000489185	9.99E-05	5.80E-05	0.00020223	0.000104464	5.57E-05	6.04E-05	5.80E-05	0.01775693	0.000116073	0.000197508	6.96E-05	0.00176816	0.000134668	0.00019049	9.28E-05	0.000169586	7.66E-05	9.75E-05	7.43E-05	0.000127757	6.03E-05	0.000251037	8.36E-05	9.98E-05	6.73E-05	0.000127689	5.80E-05	0.000104457	8.12E-05	9.28E-05	0.000062668	8.82E-05	7.89E-05	0.00026732	7.89E-05	0.000136987	5.11E-05	9.28E-05	6.03E-05	0.000218402	8.59E-05	0.000351311	8.36E-05	9.52E-05	0.000109085	0.000155603	9.05E-05	0.000123046	8.12E-05	6.50E-05	9.28E-05	9.05E-05	8.36E-05	0.000146295	6.73E-05	9.05E-05	6.50E-05	7.66E-05	7.43E-05	9.05E-05	6.50E-05	9.05E-05	8.36E-05	8.59E-05	8.12E-05	9.05E-05	5.57E-05	0.000104453	6.73E-05	8.59E-05	9.05E-05	8.36E-05	7.89E-05	8.82E-05	7.89E-05	7.20E-05	7.89E-05	6.96E-05	7.89E-05	0.000111413	0.000081243	8.59E-05	7.66E-05	9.05E-05	8.36E-05	7.43E-05	8.59E-05	7.66E-05	7.20E-05	7.66E-05	8.12E-05	0.000109093	7.89E-05	0.000109095	8.12E-05	9.28E-05	9.98E-05	7.66E-05	9.52E-05	7.89E-05	6.96E-05	7.20E-05	9.28E-05
11600	0.002	6.69E-05	7.84E-05	4.84E-05	5.53E-05	7.61E-05	3.92E-05	0.000124557	0.004204566	0.021853245	0.000177671	0.182768531	0.000686462	0.000723973	0.000115343	0.000175416	0.205538214	0.002394482	0.007667707	0.000208047	0.000156967	0.000110736	0.000212338	0.000143028	0.000346569	0.000170729	0.000429979	8.53E-05	7.14E-05	0.000200811	9.22E-05	7.61E-05	6.68E-05	6.45E-05	0.017375146	0.000115271	0.000200741	8.53E-05	0.001762757	0.000140672	0.000196141	8.99E-05	0.000108371	7.84E-05	0.000101417	7.84E-05	7.61E-05	6.68E-05	0.000205337	9.68E-05	0.000108336	6.68E-05	0.000159107	8.07E-05	0.000140661	7.38E-05	4.61E-05	0.000078363	7.84E-05	7.61E-05	0.000256181	5.99E-05	0.000126842	8.30E-05	0.000096797	8.07E-05	0.000196055	8.30E-05	0.000307148	8.99E-05	0.000117564	6.45E-05	0.000108331	7.38E-05	0.000101422	0.000101421	0.000106037	6.91E-05	0.00011525	6.22E-05	0.000133723	8.76E-05	6.91E-05	0.000085277	0.000092191	8.53E-05	7.84E-05	6.68E-05	8.76E-05	8.07E-05	0.000094496	7.61E-05	9.68E-05	0.000078363	8.07E-05	7.14E-05	8.99E-05	8.76E-05	7.84E-05	7.38E-05	9.45E-05	0.000094496	0.000092191	0.000085277	0.000094496	6.68E-05	8.99E-05	0.000094496	6.91E-05	8.07E-05	6.68E-05	7.61E-05	8.30E-05	8.07E-05	7.14E-05	8.30E-05	0.000108331	0.00011065	9.68E-05	8.07E-05	8.30E-05	5.30E-05	0.000101411	7.14E-05	8.99E-05	5.30E-05	9.68E-05	0.000078363	6.91E-05	8.99E-05
11601	0.002	9.24E-05	7.69E-05	5.71E-05	6.59E-05	4.61E-05	7.91E-05	0.000129734	0.003901186	0.020715522	0.000173812	0.174298372	0.000630002	0.000743716	9.68E-05	0.000129833	0.209619114	0.002400143	0.007276248	0.000213795	0.00012984	9.45E-05	0.000195808	0.000169366	0.000295097	0.000173803	0.000432167	9.45E-05	7.25E-05	0.000206929	0.000118733	6.81E-05	6.81E-05	4.83E-05	0.016793153	9.45E-05	0.000153933	6.81E-05	0.001671843	0.00014512	0.000213413	4.83E-05	0.000127528	6.81E-05	9.67E-05	8.35E-05	8.13E-05	7.47E-05	0.000189158	5.93E-05	0.000120922	4.18E-05	0.000162746	7.91E-05	0.000107694	8.57E-05	7.47E-05	5.71E-05	9.45E-05	8.13E-05	0.000266312	6.81E-05	0.000105551	6.81E-05	0.000129702	5.71E-05	0.000186971	0.000105485	0.000308283	8.35E-05	0.00013192	6.15E-05	8.13E-05	9.23E-05	0.000123113	7.25E-05	8.13E-05	6.59E-05	0.000105516	6.59E-05	0.000112095	7.25E-05	7.47E-05	9.89E-05	9.01E-05	9.01E-05	9.01E-05	8.35E-05	7.03E-05	8.35E-05	9.23E-05	4.83E-05	0.00010992	7.25E-05	7.47E-05	5.71E-05	8.35E-05	7.91E-05	8.13E-05	7.91E-05	0.000101091	8.79E-05	8.35E-05	7.03E-05	8.79E-05	7.69E-05	8.79E-05	7.69E-05	0.00011648	0.000076914	7.25E-05	0.000076914	0.000094492	8.79E-05	8.13E-05	0.000081309	9.67E-05	9.67E-05	8.35E-05	8.79E-05	9.45E-05	5.93E-05	7.69E-05	9.67E-05	9.67E-05	7.91E-05	7.03E-05	7.03E-05	0.000107684	8.79E-05
11602	0.002	9.21E-05	6.79E-05	5.91E-05	5.70E-05	5.26E-05	6.13E-05	0.000118393	0.003984615	0.020747685	0.000186493	0.173683102	0.000670258	0.000754587	7.23E-05	0.000155752	0.287894358	0.002285029	0.007266885	0.000182405	0.000146992	8.77E-05	0.000199661	0.000149125	0.000358068	0.000186411	0.000399956	6.79E-05	7.23E-05	0.000157883	9.86E-05	7.89E-05	7.23E-05	7.89E-05	0.016144155	0.000138164	0.000199591	6.79E-05	0.001718395	0.000135891	0.000179798	8.98E-05	0.00010517	0.000074483	0.000100808	6.79E-05	8.98E-05	5.91E-05	0.000230359	7.89E-05	8.54E-05	7.01E-05	0.000149036	9.64E-05	9.20E-05	0.000054764	7.67E-05	7.89E-05	9.20E-05	5.26E-05	0.000241314	8.98E-05	0.000105166	5.48E-05	7.89E-05	8.32E-05	0.000186376	0.000074483	0.000291945	0.000074483	0.000113942	7.89E-05	0.000133691	6.57E-05	9.20E-05	7.67E-05	8.32E-05	8.54E-05	0.000074483	9.42E-05	0.000133714	8.54E-05	7.67E-05	6.79E-05	7.67E-05	8.98E-05	8.98E-05	9.42E-05	9.20E-05	0.000061339	8.32E-05	5.48E-05	7.89E-05	0.000074483	8.76E-05	5.91E-05	7.01E-05	8.98E-05	6.79E-05	0.000074483	9.86E-05	9.42E-05	5.26E-05	9.42E-05	9.64E-05	8.76E-05	9.64E-05	9.20E-05	8.98E-05	7.89E-05	6.57E-05	9.42E-05	7.67E-05	6.79E-05	7.89E-05	6.57E-05	0.000109544	8.76E-05	0.000105156	0.000072292	7.45E-05	8.32E-05	8.98E-05	6.79E-05	8.54E-05	9.86E-05	8.98E-05	5.26E-05	7.01E-05	6.79E-05
11603	0.002	0.000090306	7.31E-05	5.36E-05	5.85E-05	7.31E-05	7.80E-05	0.000126802	0.004459537	0.022835135	0.000195327	0.196079923	0.000647023	0.000819906	0.000092649	0.000136564	0.226324083	0.002696463	0.008276395	0.000180904	0.000161064	0.000117121	0.000204974	0.000129328	0.000344446	0.000148815	0.000516246	0.000112163	0.00006093	0.000185405	0.000109701	7.07E-05	6.09E-05	5.85E-05	0.018218777	0.000104805	0.000180459	6.34E-05	0.001783967	0.000158476	0.000261139	9.99E-05	0.00011702	5.36E-05	0.000102364	6.82E-05	0.000104794	8.77E-05	0.000241577	7.07E-05	0.000107239	7.31E-05	0.000141406	6.82E-05	0.000112102	9.51E-05	8.04E-05	7.07E-05	8.29E-05	6.58E-05	0.000329637	9.50E-05	0.000134126	0.000082882	8.04E-05	9.50E-05	0.000182901	0.000102361	0.000268457	0.000104797	0.000102361	0.000077986	0.00010235	8.04E-05	0.000102357	8.29E-05	8.53E-05	7.07E-05	0.000107238	5.85E-05	0.000141409	8.04E-05	9.50E-05	7.31E-05	7.55E-05	5.85E-05	8.77E-05	8.29E-05	0.00011212	9.26E-05	5.85E-05	9.99E-05	9.99E-05	7.07E-05	9.02E-05	9.75E-05	8.53E-05	8.77E-05	8.53E-05	8.29E-05	8.77E-05	7.55E-05	9.26E-05	0.000104794	9.02E-05	0.000121875	9.26E-05	9.50E-05	0.000107242	8.04E-05	6.09E-05	9.26E-05	8.29E-05	7.31E-05	9.75E-05	8.29E-05	0.000114547	9.26E-05	0.000102361	7.07E-05	0.000077986	0.000077986	0.000107227	9.99E-05	7.07E-05	7.07E-05	8.77E-05	9.75E-05	0.000077986	8.77E-05
11604	0.002	0.000110331	6.12E-05	4.65E-05	6.12E-05	7.10E-05	7.59E-05	0.000127375	0.00434751	0.023190646	0.000193643	0.19880447	0.000649974	0.000788958	0.000110247	0.000137299	0.236746032	0.002678848	0.008147693	0.000176767	0.000196224	0.000117614	0.000237796	0.000149503	0.000419844	0.00015684	0.00048155	0.000102844	0.000083247	0.000203467	9.55E-05	8.57E-05	7.10E-05	6.37E-05	0.018653196	0.000127375	0.000205823	0.000102869	0.001983858	0.000156776	0.000272174	0.000110185	0.000164157	0.000102837	0.000142083	7.10E-05	8.32E-05	4.90E-05	0.000242686	7.34E-05	0.000119986	8.08E-05	0.000122438	9.06E-05	0.000132245	9.06E-05	0.000102837	6.12E-05	7.59E-05	6.86E-05	0.000281945	7.34E-05	0.000112641	6.61E-05	0.000088144	6.61E-05	0.000203377	9.55E-05	0.000343516	8.32E-05	0.00014207	0.000115074	0.000146957	9.30E-05	0.000119981	5.39E-05	8.32E-05	6.86E-05	7.83E-05	8.32E-05	0.000142042	6.85E-05	0.000105277	9.30E-05	8.32E-05	8.32E-05	0.000105278	8.57E-05	0.000122473	9.06E-05	0.000095481	8.32E-05	7.83E-05	7.34E-05	0.000107719	8.08E-05	0.000107726	6.86E-05	9.30E-05	0.000102826	9.30E-05	6.61E-05	7.10E-05	9.55E-05	8.08E-05	8.32E-05	8.08E-05	0.000105274	0.000127319	0.000102825	0.00013959	9.30E-05	7.34E-05	5.39E-05	0.000102825	0.000100377	0.00013469	0.000083225	5.39E-05	4.90E-05	9.30E-05	0.000102822	0.000112619	9.06E-05	0.000100377	0.000095481	7.83E-05	7.10E-05	0.000124871	0.000105274
11605	0.002	0.000128633	8.34E-05	6.18E-05	7.14E-05	7.14E-05	6.42E-05	0.000118983	0.004398449	0.023256533	0.000164281	0.194390836	0.000662797	0.000754428	6.42E-05	0.00017389	0.21490591	0.002585447	0.007775752	0.00016699	0.000157218	0.000107053	0.000185803	0.000147585	0.000343305	0.000197707	0.000422358	0.000138027	8.33E-05	0.000214436	9.75E-05	8.32E-05	6.42E-05	7.85E-05	0.017999679	9.75E-05	0.000202391	5.95E-05	0.001681567	0.000123734	0.000247727	0.000073735	0.000116606	8.56E-05	9.04E-05	5.23E-05	0.00011657	6.90E-05	0.000202363	7.37E-05	0.000104656	6.18E-05	0.000152289	8.32E-05	0.000109424	6.18E-05	9.04E-05	7.14E-05	5.47E-05	8.09E-05	0.000264417	6.42E-05	0.000102295	8.32E-05	8.56E-05	7.37E-05	0.00018089	8.09E-05	0.000324223	0.000109431	0.000114217	8.32E-05	0.000123706	8.32E-05	0.000126077	9.28E-05	9.04E-05	8.32E-05	7.61E-05	7.37E-05	0.000126102	7.85E-05	8.32E-05	7.85E-05	6.42E-05	9.28E-05	0.000116602	9.28E-05	9.75E-05	6.42E-05	9.99E-05	8.09E-05	6.42E-05	0.00010942	7.85E-05	7.14E-05	9.75E-05	8.80E-05	8.56E-05	9.28E-05	9.04E-05	8.32E-05	8.32E-05	9.04E-05	8.80E-05	0.000102285	7.85E-05	0.000121313	0.000126081	8.32E-05	9.04E-05	5.47E-05	8.80E-05	8.56E-05	7.61E-05	0.000107042	0.000109413	6.66E-05	8.80E-05	0.000104656	7.37E-05	5.95E-05	9.51E-05	6.18E-05	0.000087999	6.66E-05	9.51E-05	7.85E-05	9.04E-05	7.85E-05
11606	0.002	0.000113228	6.92E-05	6.92E-05	8.54E-05	6.46E-05	6.46E-05	0.000187088	0.004203964	0.022024776	0.000154822	0.185975938	0.000671202	0.000748077	8.54E-05	0.000143256	0.21326943	0.002489382	0.007518383	0.000185082	0.000147895	7.85E-05	0.000187112	0.000143196	0.000344633	0.000177855	0.000425912	9.93E-05	9.69E-05	0.000196435	8.08E-05	7.85E-05	6.69E-05	7.61E-05	0.017392602	7.85E-05	0.000226389	7.61E-05	0.001757521	0.000122333	0.000233361	0.000106189	0.000129278	7.85E-05	0.000122341	6.69E-05	0.000106176	6.92E-05	0.000212507	5.08E-05	0.000110794	0.000106169	0.000147721	8.77E-05	0.000117716	5.54E-05	9.23E-05	6.46E-05	3.92E-05	7.85E-05	0.000256454	7.85E-05	9.69E-05	5.08E-05	0.000103874	6.92E-05	0.000191675	8.31E-05	0.000416516	7.38E-05	0.000136202	7.85E-05	0.000138507	9.92E-05	0.000113074	6.92E-05	8.08E-05	6.46E-05	9.69E-05	7.15E-05	0.000122317	8.54E-05	6.46E-05	0.000073837	5.08E-05	9.46E-05	0.00010384	9.46E-05	9.00E-05	5.31E-05	8.08E-05	8.54E-05	9.00E-05	7.15E-05	8.31E-05	7.15E-05	9.23E-05	8.54E-05	8.31E-05	6.23E-05	9.69E-05	6.23E-05	8.31E-05	8.77E-05	0.000073837	5.54E-05	9.69E-05	0.000096953	8.08E-05	6.92E-05	8.08E-05	0.000073837	7.61E-05	7.61E-05	0.000103833	6.46E-05	0.000110763	6.69E-05	0.000101533	0.000106148	0.000136162	7.15E-05	0.000089989	8.08E-05	8.08E-05	0.000113084	0.000073837	6.69E-05	0.000106151	6.92E-05
11607	0.002	0.000103993	7.67E-05	7.42E-05	7.66E-05	8.16E-05	4.94E-05	0.000143492	0.004546047	0.023538838	0.000200525	0.198451928	0.000761327	0.000884135	8.66E-05	0.000165887	0.227518394	0.002628006	0.008035653	0.000210766	0.000227871	9.65E-05	0.000165775	0.000160823	0.000369292	0.000185624	0.000523849	0.000103857	9.15E-05	0.000185641	7.66E-05	0.00011133	8.90E-05	8.16E-05	0.018419152	0.000118726	0.000232734	6.43E-05	0.001934546	0.000160801	0.000217837	6.68E-05	0.000158335	8.16E-05	0.000101386	7.42E-05	0.000113755	8.65E-05	0.000287262	8.41E-05	0.000106319	0.000111271	0.000118697	0.000113744	0.000116216	9.89E-05	0.000098897	0.000108795	7.17E-05	8.90E-05	0.000247551	0.000056862	0.000121156	6.92E-05	0.000116219	6.43E-05	0.000227676	0.000103845	0.000334477	8.41E-05	0.000118692	9.15E-05	0.000178157	9.64E-05	0.0001088	8.16E-05	8.41E-05	6.92E-05	0.000116208	8.90E-05	0.000126124	6.68E-05	7.42E-05	7.17E-05	7.91E-05	9.40E-05	0.000108795	0.000103842	0.000096436	6.18E-05	4.45E-05	6.43E-05	9.64E-05	9.40E-05	0.000121179	9.15E-05	8.41E-05	9.40E-05	9.15E-05	6.43E-05	8.65E-05	0.000103842	9.64E-05	0.000116212	9.89E-05	8.90E-05	7.42E-05	0.00010137	0.000111263	8.65E-05	9.64E-05	6.92E-05	8.90E-05	9.40E-05	0.000103842	9.15E-05	0.000131051	0.000106326	0.000118685	8.16E-05	0.000098897	8.90E-05	8.16E-05	0.000108798	8.41E-05	8.90E-05	9.64E-05	0.000076645	0.000103845	9.40E-05
11608	0.002	0.000126064	0.000083932	7.16E-05	5.68E-05	0.00008892	9.13E-05	0.000180347	0.004335933	0.023607095	0.0001853	0.19893831	0.000635418	0.000865274	0.000101236	0.000168091	0.215613552	0.002718233	0.008088004	0.000245073	0.000126031	8.89E-05	0.000224907	0.000187756	0.00035623	0.000182843	0.000525248	9.13E-05	0.000116018	0.000200128	9.87E-05	0.00006664	8.39E-05	7.90E-05	0.018401365	0.000153196	0.000217409	8.15E-05	0.001908509	0.000158034	0.000190174	7.65E-05	0.000113566	5.43E-05	0.000113547	7.41E-05	0.000111074	0.000098734	0.000217408	0.000078981	0.000120956	7.65E-05	0.000140725	8.64E-05	0.000125907	0.000078981	8.89E-05	8.39E-05	6.91E-05	8.14E-05	0.000306565	8.14E-05	9.63E-05	0.00006664	0.000103666	8.39E-05	0.000212464	9.87E-05	0.000343804	0.000120969	0.000148153	0.000078981	0.00016052	7.65E-05	0.000113539	0.000125943	7.16E-05	8.14E-05	0.000108603	7.16E-05	0.000155569	8.89E-05	8.89E-05	6.66E-05	0.00008639	7.40E-05	9.13E-05	7.40E-05	9.87E-05	6.42E-05	0.000108607	8.89E-05	9.13E-05	6.91E-05	0.000116008	7.65E-05	9.13E-05	0.00006664	9.63E-05	7.40E-05	0.000111078	6.42E-05	0.000118487	9.63E-05	0.000103663	0.000103662	0.000108599	9.63E-05	0.000118475	0.000101194	0.000103663	8.39E-05	0.000108607	7.65E-05	0.000123419	7.40E-05	0.000128356	0.00006664	8.64E-05	7.65E-05	9.63E-05	7.16E-05	9.13E-05	6.91E-05	7.16E-05	9.38E-05	8.39E-05	8.89E-05	0.000108599	9.13E-05
11609	0.002	0.000112477	8.06E-05	7.08E-05	6.35E-05	5.13E-05	0.000107511	0.000161264	0.004386235	0.022906527	0.000163763	0.198285258	0.000650883	0.000883711	8.79E-05	0.000163828	0.371012752	0.002542421	0.007934568	0.000244953	0.000136917	0.000117259	0.000190641	0.000180902	0.000406434	0.000202989	0.000408944	0.000129483	9.52E-05	0.000185775	9.52E-05	9.28E-05	7.57E-05	8.06E-05	0.018069407	0.000109914	0.000232256	6.59E-05	0.001761667	0.000136808	0.000215087	6.84E-05	0.000114785	6.59E-05	9.03E-05	6.59E-05	9.77E-05	7.81E-05	0.000210178	7.08E-05	0.000102563	7.57E-05	0.000129436	8.79E-05	0.000146564	8.06E-05	9.52E-05	9.03E-05	7.57E-05	6.84E-05	0.000273835	0.000105	0.000104996	8.30E-05	0.000102558	7.08E-05	0.000222431	0.00010255	0.000293554	8.79E-05	0.000112343	7.33E-05	0.000117213	8.30E-05	0.000136768	8.79E-05	0.000107445	8.06E-05	0.000107438	9.52E-05	0.000141655	7.08E-05	7.08E-05	7.81E-05	8.06E-05	8.55E-05	8.55E-05	8.06E-05	9.77E-05	7.81E-05	9.52E-05	5.13E-05	8.79E-05	7.08E-05	9.52E-05	7.33E-05	9.28E-05	7.81E-05	8.30E-05	0.000100109	7.08E-05	8.55E-05	9.03E-05	0.000124556	8.79E-05	0.000104992	0.000107437	0.000119658	0.000151436	8.30E-05	0.000100116	0.00010255	9.52E-05	9.03E-05	8.30E-05	8.30E-05	0.000119654	7.08E-05	0.000109872	8.79E-05	7.08E-05	9.77E-05	0.000100109	9.28E-05	8.30E-05	0.000114781	8.30E-05	8.55E-05	9.52E-05	7.08E-05
11610	0.002	0.000098086	6.37E-05	6.37E-05	8.33E-05	7.10E-05	6.37E-05	0.00017152	0.004561521	0.022978556	0.000220707	0.197791376	0.00070212	0.000801627	6.12E-05	0.000181382	0.216616948	0.002551355	0.008269351	0.000206294	0.000166757	0.000088175	0.00021579	9.80E-05	0.000373095	0.000208428	0.000461862	0.000127422	5.39E-05	0.000237943	0.000122492	6.12E-05	7.59E-05	8.08E-05	0.018573961	9.55E-05	0.000220593	9.06E-05	0.001802275	0.000107745	0.000257494	6.86E-05	0.000132305	5.63E-05	0.000110198	0.000066112	9.30E-05	0.000100396	0.000264849	6.86E-05	0.000107742	6.86E-05	0.00015678	8.57E-05	0.000137161	5.88E-05	8.33E-05	0.000061218	7.10E-05	6.61E-05	0.000255005	8.33E-05	0.000112662	9.55E-05	9.30E-05	7.10E-05	0.000213202	8.33E-05	0.000333653	8.57E-05	0.000137157	7.84E-05	0.000115095	6.61E-05	0.00012247	7.59E-05	9.30E-05	5.14E-05	0.000100392	8.57E-05	0.000139632	9.06E-05	7.59E-05	7.59E-05	9.55E-05	0.000102847	9.06E-05	8.57E-05	9.55E-05	6.37E-05	9.55E-05	4.41E-05	0.000124888	9.30E-05	8.81E-05	5.63E-05	8.08E-05	6.61E-05	7.10E-05	7.59E-05	8.08E-05	7.35E-05	0.000100396	9.31E-05	0.000100392	7.59E-05	9.06E-05	0.00011019	0.00012244	8.08E-05	6.61E-05	7.59E-05	0.000107737	8.81E-05	0.000102841	6.37E-05	0.00011019	0.000115087	8.57E-05	9.30E-05	0.000083248	0.000102848	0.000117536	6.12E-05	8.81E-05	8.81E-05	9.30E-05	8.57E-05	7.84E-05	8.08E-05
11611	0.002	9.48E-05	0.000069901	6.31E-05	7.44E-05	6.54E-05	8.12E-05	0.000115047	0.004216318	0.021076353	0.000169314	0.180985672	0.000687589	0.000765341	0.00010147	0.000142253	0.196072173	0.002363304	0.007106901	0.000171852	0.000196599	0.000108301	0.000194153	0.000133158	0.000359452	0.000180659	0.000431971	0.00010153	6.99E-05	0.000153495	6.54E-05	6.76E-05	8.12E-05	5.41E-05	0.016998123	9.92E-05	0.000185048	8.80E-05	0.001683049	0.000144361	0.000246151	0.000087932	0.000110496	7.21E-05	0.000106	5.41E-05	9.02E-05	3.83E-05	0.000205404	7.44E-05	0.000103722	5.86E-05	0.00016245	8.12E-05	0.000103732	0.000087932	0.000101471	5.86E-05	7.89E-05	6.31E-05	0.000257391	9.47E-05	0.000112743	5.86E-05	0.000105973	0.00009695	0.000209899	8.12E-05	0.000314027	9.02E-05	0.0001286	9.24E-05	0.000121773	7.67E-05	8.12E-05	7.21E-05	8.34E-05	0.000087932	9.47E-05	9.47E-05	0.000142126	5.86E-05	6.76E-05	8.57E-05	9.02E-05	6.76E-05	0.000101463	0.000103714	7.89E-05	6.76E-05	0.000117259	7.44E-05	7.21E-05	7.21E-05	0.000078914	9.02E-05	9.47E-05	5.86E-05	9.92E-05	7.44E-05	7.89E-05	8.57E-05	7.89E-05	9.47E-05	7.44E-05	7.44E-05	0.000112733	0.00010147	0.000087932	8.34E-05	0.000101463	0.000087932	9.24E-05	5.41E-05	6.09E-05	8.34E-05	9.47E-05	8.12E-05	0.000103719	7.44E-05	0.000103722	6.09E-05	9.02E-05	0.000065385	7.89E-05	6.99E-05	9.24E-05	7.21E-05	8.57E-05	8.12E-05
11612	0.002	0.000106004	5.41E-05	6.82E-05	5.88E-05	7.53E-05	8.23E-05	0.000157735	0.00436162	0.02206201	0.000188414	0.192703837	0.000669339	0.00083932	0.000112969	0.000174283	0.212803077	0.002603576	0.007769107	0.000174569	0.000150761	0.000110683	0.000202539	0.000157722	0.000360703	0.000200222	0.000441269	0.000120019	7.06E-05	0.000219108	9.88E-05	8.00E-05	7.29E-05	9.65E-05	0.017934525	0.000110592	0.00018596	8.00E-05	0.001821152	0.000122349	0.000216644	6.82E-05	0.000124705	8.94E-05	0.00011294	6.12E-05	0.000124688	7.29E-05	0.00027091	8.00E-05	0.000108215	6.59E-05	0.000131758	7.29E-05	0.000112944	8.94E-05	9.65E-05	6.12E-05	0.000101155	7.29E-05	0.000287412	0.000084676	0.000124708	0.000068211	0.000108229	7.06E-05	0.000193004	8.23E-05	0.000322881	9.41E-05	0.000141198	6.82E-05	0.000141187	0.000068211	8.94E-05	6.12E-05	9.64E-05	8.70E-05	9.64E-05	8.47E-05	0.00013648	7.06E-05	8.23E-05	6.12E-05	9.64E-05	0.000084676	0.000105849	5.88E-05	0.000105849	6.35E-05	8.00E-05	8.70E-05	9.64E-05	8.00E-05	8.94E-05	8.23E-05	6.35E-05	8.94E-05	8.94E-05	7.76E-05	7.29E-05	9.41E-05	9.88E-05	9.88E-05	8.23E-05	8.94E-05	0.000103493	0.000101145	0.000131768	8.23E-05	6.59E-05	0.000103501	7.29E-05	7.76E-05	9.17E-05	7.53E-05	9.88E-05	0.000084676	0.00012703	0.000101149	9.88E-05	8.94E-05	0.000112913	0.000091732	7.29E-05	8.23E-05	9.17E-05	7.06E-05	9.64E-05	6.35E-05
11613	0.002	9.42E-05	7.88E-05	9.18E-05	6.34E-05	4.37E-05	6.56E-05	0.000140067	0.004030838	0.020604592	0.000186137	0.173060598	0.000671247	0.000728998	8.53E-05	0.000155475	0.303382711	0.002288135	0.007201655	0.00015992	0.000153283	0.000105083	0.000166387	0.000107231	0.000317812	0.00016855	0.000405862	0.000091869	6.78E-05	0.000151016	0.000100593	0.000054666	7.00E-05	7.87E-05	0.016396689	0.000113742	0.000183837	7.22E-05	0.001546548	0.000148792	0.000172879	8.75E-05	0.000129071	6.12E-05	7.00E-05	6.56E-05	8.75E-05	7.65E-05	0.000210143	7.43E-05	9.84E-05	7.65E-05	0.000109347	8.53E-05	0.000107159	7.65E-05	8.53E-05	4.59E-05	6.34E-05	8.31E-05	0.000256198	7.65E-05	0.000131258	5.03E-05	0.000100616	6.78E-05	0.00019261	8.53E-05	0.000322139	8.75E-05	0.000113735	7.00E-05	0.000129082	8.53E-05	8.75E-05	8.31E-05	7.65E-05	8.97E-05	8.31E-05	7.87E-05	0.000157547	6.56E-05	8.97E-05	7.87E-05	7.22E-05	7.00E-05	8.53E-05	6.34E-05	0.000109342	6.78E-05	6.12E-05	7.65E-05	9.40E-05	7.65E-05	0.00009621	7.43E-05	6.12E-05	8.75E-05	8.09E-05	9.40E-05	8.53E-05	8.31E-05	7.87E-05	0.000083099	9.40E-05	7.43E-05	0.000100592	7.87E-05	7.00E-05	0.000054666	7.65E-05	8.53E-05	9.18E-05	7.22E-05	0.000100593	7.00E-05	9.40E-05	5.90E-05	0.000100589	7.00E-05	8.31E-05	8.53E-05	6.78E-05	8.97E-05	6.56E-05	7.00E-05	8.31E-05	7.00E-05	0.000107149	7.43E-05
11614	0.002	9.72E-05	7.86E-05	6.24E-05	5.32E-05	9.71E-05	6.47E-05	0.000171178	0.004334178	0.022009577	0.000168884	0.183934691	0.000651024	0.000822108	8.55E-05	0.000127291	0.218416316	0.00245122	0.007595338	0.000190011	0.0001736	0.000134224	0.000217562	0.000143423	0.00032427	0.000189748	0.000366098	0.000129474	6.93E-05	0.000217546	7.63E-05	3.93E-05	0.000053148	7.40E-05	0.016996365	9.48E-05	0.00024528	8.09E-05	0.0016889	0.000124843	0.000222179	8.55E-05	0.000127198	0.000094762	0.000085508	7.63E-05	6.93E-05	6.70E-05	0.000240734	6.24E-05	0.000115578	8.32E-05	0.000154903	8.09E-05	0.000106313	7.86E-05	7.86E-05	5.08E-05	6.47E-05	8.55E-05	0.000307887	7.86E-05	9.24E-05	4.85E-05	9.47E-05	7.16E-05	0.000201218	7.86E-05	0.000310295	0.000115588	0.00009937	8.09E-05	0.000138716	6.70E-05	0.000117879	7.63E-05	0.000101685	6.93E-05	0.000120183	6.93E-05	0.000138708	6.24E-05	9.71E-05	7.86E-05	9.71E-05	6.70E-05	0.000106302	8.32E-05	9.47E-05	6.70E-05	8.55E-05	6.93E-05	9.94E-05	6.47E-05	0.000120182	8.55E-05	9.71E-05	7.39E-05	7.86E-05	5.55E-05	8.09E-05	7.86E-05	8.32E-05	9.48E-05	0.000092437	7.39E-05	0.00010631	7.16E-05	9.47E-05	0.000092437	8.09E-05	6.01E-05	0.000092441	7.16E-05	5.55E-05	7.63E-05	0.000150271	9.71E-05	8.78E-05	7.39E-05	0.000103995	6.24E-05	8.09E-05	9.94E-05	7.16E-05	9.94E-05	7.39E-05	8.09E-05	0.000085504	0.000085504
11615	0.002	8.82E-05	6.26E-05	7.42E-05	4.41E-05	7.65E-05	7.42E-05	0.000109033	0.004193259	0.021981505	0.000206694	0.182679845	0.000629919	0.000742785	8.58E-05	0.000132303	0.21504696	0.002508861	0.007557749	0.000188338	0.000160245	8.58E-05	0.000206686	0.000164849	0.000344011	0.000192695	0.000458551	8.82E-05	6.26E-05	0.000171782	9.97E-05	5.33E-05	4.17E-05	7.88E-05	0.017109854	0.000095069	0.000215863	6.96E-05	0.001671026	0.000111329	0.000176374	9.04E-05	0.000118335	9.28E-05	0.000113649	6.72E-05	9.74E-05	7.88E-05	0.000211189	6.49E-05	0.00011131	6.96E-05	0.000150784	7.42E-05	0.000127578	8.58E-05	0.000053329	3.71E-05	9.97E-05	7.88E-05	0.000232121	9.04E-05	0.000104343	0.000081156	0.000118314	6.96E-05	0.000211184	9.97E-05	0.000325308	9.74E-05	0.000136846	8.12E-05	0.000118287	7.88E-05	8.35E-05	6.03E-05	8.12E-05	0.000106665	8.58E-05	8.35E-05	0.000134531	8.81E-05	0.000071882	7.42E-05	9.74E-05	6.96E-05	8.81E-05	7.88E-05	9.97E-05	6.72E-05	7.88E-05	9.51E-05	6.96E-05	0.000108984	0.00011594	8.12E-05	8.12E-05	7.42E-05	8.81E-05	8.81E-05	9.74E-05	8.81E-05	0.000120591	6.72E-05	0.000102021	9.97E-05	9.74E-05	0.000113617	9.97E-05	8.35E-05	9.04E-05	6.03E-05	0.000092746	7.42E-05	9.74E-05	9.04E-05	8.81E-05	6.49E-05	0.00010898	7.65E-05	0.000111307	8.35E-05	9.04E-05	7.88E-05	9.04E-05	8.35E-05	8.35E-05	6.26E-05	7.88E-05	0.000062604
11616	0.002	0.000135517	7.15E-05	8.17E-05	5.87E-05	7.66E-05	7.15E-05	0.000155815	0.004685005	0.024299294	0.000201964	0.207908096	0.000592819	0.000892771	0.000117493	0.000155845	0.227547044	0.002767311	0.00835914	0.00021514	0.000212245	0.000102248	0.000219794	0.000163533	0.00038897	0.000176318	0.000517778	0.000112339	8.17E-05	0.00020189	0.000117463	8.68E-05	9.19E-05	7.66E-05	0.019216584	0.000130262	0.000183925	0.000066375	0.001905196	0.000135353	0.000207025	7.15E-05	0.000148159	7.40E-05	0.000102126	7.40E-05	0.000120005	7.66E-05	0.000214642	6.64E-05	0.00012257	6.38E-05	0.0001558	8.94E-05	0.000119997	0.000109782	8.42E-05	0.000112358	0.000104672	6.89E-05	0.000347863	6.38E-05	9.96E-05	8.68E-05	0.000120001	9.45E-05	0.000247903	0.000127652	0.000373509	0.000117437	0.000160901	0.000107221	0.000150683	9.96E-05	0.000122554	7.40E-05	8.42E-05	0.000104665	0.000089351	6.89E-05	0.00013791	9.96E-05	9.70E-05	8.68E-05	9.70E-05	7.40E-05	7.15E-05	0.000125118	0.000132803	7.91E-05	8.17E-05	8.94E-05	0.000117436	8.17E-05	0.00013789	7.66E-05	8.17E-05	8.42E-05	9.45E-05	6.38E-05	0.000102115	0.000066375	7.66E-05	0.000127652	0.000125103	7.91E-05	0.000102119	8.68E-05	0.000114883	6.89E-05	0.000104672	9.19E-05	8.17E-05	0.000114883	9.96E-05	0.000117437	0.000142981	8.17E-05	0.000117436	9.45E-05	8.42E-05	0.000109774	6.64E-05	8.42E-05	0.000112326	0.000104668	8.93E-05	0.000119997	0.000125103	0.000109782
11617	0.002	0.000158433	6.48E-05	6.23E-05	0.000052739	6.95E-05	7.91E-05	0.000129513	0.004332614	0.023030833	0.000163152	0.194883686	0.000670267	0.000893997	9.11E-05	0.000191987	0.216236368	0.002682103	0.007795048	0.000175482	0.000177663	0.000134402	0.000211184	0.000105537	0.000394157	0.000184868	0.000473874	9.83E-05	8.63E-05	0.000220832	8.63E-05	0.000047938	6.47E-05	0.00010316	0.017979086	0.000100703	0.000179909	6.95E-05	0.001840724	0.000148656	0.000256841	7.91E-05	0.000127123	0.000105482	0.000141497	5.99E-05	9.35E-05	6.23E-05	0.000247221	8.15E-05	0.000127084	9.11E-05	0.000151078	8.87E-05	0.000129482	9.59E-05	0.000083892	8.15E-05	7.19E-05	8.87E-05	0.00026641	8.87E-05	0.000155943	9.35E-05	8.87E-05	5.75E-05	0.000167878	0.000100671	0.000355531	9.35E-05	0.000163098	7.91E-05	0.000136663	9.83E-05	0.000112644	8.15E-05	8.87E-05	7.19E-05	0.000100674	6.95E-05	0.000115059	8.87E-05	0.000107864	8.87E-05	5.75E-05	7.43E-05	0.000115055	9.83E-05	0.000139128	9.83E-05	0.000103071	8.63E-05	0.000107864	6.95E-05	0.000110268	6.47E-05	9.59E-05	0.000076701	6.47E-05	5.51E-05	0.000083892	7.43E-05	7.91E-05	9.11E-05	0.000105464	8.63E-05	0.000100671	0.000100673	0.000105464	8.15E-05	6.71E-05	8.63E-05	0.000103067	9.59E-05	7.91E-05	8.15E-05	0.000110262	9.59E-05	8.15E-05	0.000115063	0.000076701	8.15E-05	0.000110258	9.35E-05	7.19E-05	9.83E-05	0.000098259	6.95E-05	0.000119853	7.19E-05
11618	0.002	0.000131269	4.68E-05	3.75E-05	5.85E-05	4.45E-05	4.92E-05	0.000107703	0.004314314	0.021916046	0.00022273	0.187363297	0.000758874	0.000678519	8.20E-05	0.000140632	0.214221477	0.002556436	0.007867012	0.000187767	0.000194627	7.73E-05	0.000203825	0.000138264	0.000321362	0.000208675	0.000483926	0.000086608	0.000103003	0.000211028	0.000105368	7.96E-05	5.15E-05	6.32E-05	0.017211978	0.000126473	0.000196787	6.55E-05	0.001708395	0.000126439	0.000170995	8.66E-05	0.000126446	8.43E-05	9.60E-05	6.09E-05	0.000102999	7.72E-05	0.000227341	8.66E-05	0.000117072	6.32E-05	0.000170979	5.38E-05	0.000138169	6.55E-05	6.55E-05	7.49E-05	0.00011943	6.79E-05	0.000300097	6.09E-05	0.000126434	9.36E-05	0.000105337	6.09E-05	0.000192068	8.66E-05	0.000359012	8.66E-05	0.00011008	9.60E-05	0.000159243	8.89E-05	9.60E-05	7.96E-05	8.19E-05	0.000074901	7.96E-05	0.000102996	0.000133453	0.000077242	9.60E-05	0.000077242	8.43E-05	0.000046813	0.000114703	6.79E-05	0.000105362	0.000100648	8.66E-05	8.43E-05	9.83E-05	4.92E-05	0.000124087	7.96E-05	5.62E-05	8.89E-05	9.60E-05	6.79E-05	0.000110022	7.26E-05	8.66E-05	9.13E-05	9.13E-05	8.19E-05	9.13E-05	8.89E-05	8.89E-05	8.19E-05	7.02E-05	6.55E-05	8.19E-05	8.89E-05	9.36E-05	9.60E-05	0.000138128	0.000100648	0.000114703	5.62E-05	0.000107673	8.43E-05	9.13E-05	6.55E-05	9.13E-05	9.36E-05	8.19E-05	6.55E-05	9.83E-05	7.02E-05
11619	0.002	8.14E-05	5.66E-05	7.39E-05	9.11E-05	6.40E-05	7.39E-05	0.000147835	0.004548738	0.023523421	0.000199666	0.195676626	0.000666251	0.000908222	0.000108349	0.000135588	0.216713277	0.002493826	0.008162166	0.000170258	0.000152833	0.000128125	0.000236648	0.000160206	0.000357844	0.000162669	0.00049919	0.000123165	0.000056625	0.00017988	9.11E-05	7.14E-05	9.85E-05	8.37E-05	0.018736486	9.36E-05	0.000221821	8.62E-05	0.001809689	0.000137918	0.00022672	9.60E-05	8.86E-05	7.14E-05	0.000125591	0.000049239	8.62E-05	0.000054163	0.000258874	9.11E-05	0.000132986	9.36E-05	0.000152714	7.39E-05	0.000113258	6.15E-05	0.000100959	0.000064011	8.86E-05	8.86E-05	0.00026374	7.14E-05	0.000118197	6.15E-05	0.000091089	8.12E-05	0.000244043	0.000105876	0.000417145	7.39E-05	0.000142831	8.62E-05	0.000135446	5.91E-05	0.00014036	6.15E-05	9.85E-05	8.62E-05	8.37E-05	7.39E-05	0.000162567	6.89E-05	6.89E-05	8.37E-05	9.11E-05	9.36E-05	0.000103402	7.39E-05	0.000115738	7.63E-05	6.89E-05	6.65E-05	8.86E-05	7.63E-05	0.000108338	5.91E-05	8.86E-05	8.62E-05	8.62E-05	8.12E-05	0.000105864	9.60E-05	0.000103403	7.63E-05	0.00010094	0.000110799	9.11E-05	0.000118193	0.000125567	6.15E-05	7.63E-05	6.89E-05	6.65E-05	7.14E-05	8.86E-05	9.60E-05	0.000113254	7.39E-05	8.37E-05	8.12E-05	8.86E-05	8.12E-05	8.62E-05	8.62E-05	7.14E-05	9.85E-05	9.60E-05	8.37E-05	9.36E-05	6.15E-05
11620	0.002	8.07E-05	8.06E-05	7.37E-05	0.000048382	3.92E-05	5.99E-05	0.000133745	0.004247453	0.021565637	0.000163733	0.18735182	0.000623384	0.000777406	7.60E-05	0.000138427	0.437219816	0.002389103	0.007618357	0.000198754	0.00013613	0.000115233	0.000196099	0.00013601	0.000297732	0.000184573	0.000378817	0.000101399	8.29E-05	0.000189169	8.53E-05	0.000108329	5.30E-05	8.53E-05	0.01687051	0.000126791	0.00020988	5.76E-05	0.001726612	0.000133672	0.000228386	0.000101375	8.52E-05	0.000062209	0.000129118	5.99E-05	0.000135985	8.29E-05	0.000249188	8.06E-05	0.000112909	6.68E-05	0.000145206	6.91E-05	9.22E-05	7.37E-05	0.00011523	6.91E-05	8.52E-05	0.000080636	0.000269922	9.68E-05	0.000115234	7.60E-05	0.000112901	7.83E-05	0.00017519	0.000087548	0.000353307	7.14E-05	0.000140645	9.22E-05	0.000117516	8.99E-05	0.000122128	6.91E-05	8.99E-05	8.99E-05	0.000115195	7.14E-05	8.06E-05	8.52E-05	6.91E-05	8.06E-05	0.000101399	8.06E-05	9.45E-05	7.60E-05	9.22E-05	5.53E-05	0.000087548	5.76E-05	0.000103679	0.000089859	0.000087548	9.68E-05	8.06E-05	7.83E-05	0.000080636	6.68E-05	6.91E-05	9.45E-05	9.68E-05	0.000103675	0.000105984	7.60E-05	8.29E-05	7.83E-05	9.91E-05	7.14E-05	0.000105989	7.37E-05	0.000103683	6.45E-05	7.83E-05	5.76E-05	0.000135961	6.91E-05	0.000112898	0.000078329	7.83E-05	6.68E-05	0.000115202	6.68E-05	0.000062205	8.06E-05	8.52E-05	6.45E-05	0.000108287	6.91E-05
11621	0.002	8.18E-05	7.22E-05	0.000072178	7.69E-05	0.000081733	7.45E-05	0.000156373	0.004444116	0.023093404	0.000166031	0.197020264	0.000660169	0.000786878	0.000105812	0.000146869	0.209750608	0.002579833	0.008151813	0.000229076	0.000183007	0.000120275	0.000204603	0.000161196	0.000368725	0.000199795	0.000373534	0.000088963	4.57E-05	0.000243152	0.000110584	8.90E-05	7.21E-05	0.000081733	0.017512926	0.000139492	0.000221378	8.66E-05	0.001865873	0.000132271	0.00026007	7.45E-05	0.000110588	6.25E-05	0.000100979	8.17E-05	7.21E-05	6.97E-05	0.000207002	9.86E-05	0.000115421	0.000067306	0.000156352	6.97E-05	0.000105776	6.01E-05	0.000072118	7.21E-05	0.000108206	8.41E-05	0.000279228	8.89E-05	0.000127441	0.000064906	0.000100976	0.000081733	0.000216535	7.69E-05	0.000383267	0.000112992	0.000156381	9.86E-05	0.000127429	9.13E-05	0.000122622	0.000052886	7.93E-05	9.62E-05	0.000117818	6.97E-05	0.00010097	9.62E-05	9.86E-05	7.21E-05	9.38E-05	0.000108176	9.62E-05	6.97E-05	0.00011058	5.53E-05	0.000103368	9.38E-05	0.00010818	8.41E-05	0.000110581	7.93E-05	0.000074521	7.45E-05	7.45E-05	8.65E-05	9.13E-05	0.000112988	8.17E-05	0.000081733	0.00010818	0.000115395	9.86E-05	0.000120229	0.00010818	8.90E-05	8.89E-05	0.000081733	0.000103368	8.41E-05	8.41E-05	0.000110584	0.000115392	0.000081733	0.00011058	6.73E-05	0.000100972	0.000112991	9.86E-05	0.000115395	0.000081733	8.65E-05	8.65E-05	9.13E-05	9.86E-05	9.62E-05
11622	0.002	9.55E-05	8.35E-05	7.87E-05	6.92E-05	6.44E-05	7.87E-05	0.000140754	0.0045114	0.022304677	0.000205377	0.191992143	0.000623241	0.000768392	9.79E-05	0.000131317	0.349618298	0.002486031	0.007691781	0.000227173	0.000169567	0.000116901	0.000219651	0.00012171	0.000351284	0.000195808	0.000404154	0.000119321	7.15E-05	0.000236424	9.78E-05	8.11E-05	8.34E-05	7.63E-05	0.017869254	0.000109706	0.000186118	6.91E-05	0.0017623	0.000114464	0.000181333	0.000102528	0.000126452	0.000107303	0.00014314	5.01E-05	6.68E-05	6.91E-05	0.000267427	0.000073913	0.000143136	0.000109698	0.000155063	8.11E-05	0.00013357	8.58E-05	9.54E-05	0.000102543	9.30E-05	9.06E-05	0.000293701	8.34E-05	0.000116855	5.48E-05	9.30E-05	0.000112125	0.000207617	9.06E-05	0.000310624	9.06E-05	0.0001073	6.44E-05	0.000157424	5.01E-05	9.54E-05	5.48E-05	9.06E-05	8.11E-05	9.30E-05	0.000085834	0.000126396	0.000076297	6.20E-05	0.000076297	6.91E-05	6.68E-05	8.58E-05	0.000102531	0.000109689	7.15E-05	7.87E-05	0.00010014	6.68E-05	6.44E-05	9.06E-05	5.01E-05	0.000085834	6.68E-05	0.000085834	8.11E-05	7.39E-05	8.11E-05	0.000088218	0.000107297	9.06E-05	7.15E-05	0.000088218	6.44E-05	9.54E-05	8.35E-05	8.82E-05	7.87E-05	6.68E-05	6.68E-05	6.91E-05	0.000104909	9.54E-05	8.82E-05	9.78E-05	7.87E-05	0.000119221	0.000064376	0.000126417	8.11E-05	7.15E-05	5.48E-05	8.11E-05	5.96E-05	9.30E-05	0.00010014
11623	0.002	8.73E-05	7.99E-05	0.000079914	7.75E-05	5.81E-05	6.29E-05	0.000164769	0.004279629	0.02296481	0.000181783	0.194068083	0.000672155	0.000895518	0.000101697	0.000186753	0.207982762	0.002532766	0.007771149	0.000196621	0.000162513	0.000118809	0.000198758	0.000123566	0.00032505	0.000201264	0.000461464	0.000106535	6.78E-05	0.000213367	0.000084738	6.78E-05	6.29E-05	6.54E-05	0.017932714	0.000111435	0.000223004	0.000116277	0.001772171	0.000147758	0.000230303	7.02E-05	0.000113831	7.02E-05	0.000130777	6.78E-05	0.000104107	6.78E-05	0.000225398	8.23E-05	0.000116253	9.20E-05	0.000135636	7.51E-05	0.000108978	8.47E-05	6.29E-05	0.000113791	7.99E-05	9.20E-05	0.000266642	8.23E-05	0.000123526	5.81E-05	0.000118655	7.99E-05	0.000172	7.26E-05	0.000327507	9.44E-05	0.000116248	7.99E-05	0.000121073	0.000101693	0.000116223	6.78E-05	9.93E-05	6.78E-05	9.20E-05	0.000096843	0.000116238	0.000101689	8.23E-05	9.20E-05	7.02E-05	8.47E-05	0.000108949	0.000104111	7.75E-05	8.96E-05	0.000106542	0.000099268	7.75E-05	8.72E-05	0.000101685	0.000108952	0.000101693	0.000104117	0.000108956	7.75E-05	0.000108963	9.93E-05	6.54E-05	8.23E-05	8.72E-05	9.93E-05	9.44E-05	9.68E-05	0.000108953	7.99E-05	7.51E-05	9.68E-05	9.93E-05	7.51E-05	0.000101689	8.96E-05	9.44E-05	0.000084738	0.000101686	7.75E-05	9.20E-05	0.000084738	8.96E-05	7.51E-05	8.96E-05	0.000084738	0.000108948	8.96E-05	0.000084738	7.51E-05
11624	0.002	0.00011139	8.95E-05	6.29E-05	5.80E-05	6.29E-05	6.29E-05	0.000123381	0.00445596	0.023184204	0.000174276	0.197132707	0.000653972	0.000766913	9.92E-05	0.00017924	0.231210028	0.002433148	0.007811652	0.000203706	0.000145305	9.92E-05	0.000191225	0.000133086	0.000358648	0.000188773	0.000497484	0.000101563	8.70E-05	0.00018637	0.000116081	8.70E-05	7.01E-05	7.01E-05	0.018368058	0.000108824	0.000212972	7.25E-05	0.001797394	0.000145133	0.000169401	0.000106399	0.000145128	9.91E-05	0.000133047	7.50E-05	0.000101556	5.56E-05	0.000239622	9.43E-05	0.000125756	7.50E-05	0.000152405	8.46E-05	0.000140326	9.91E-05	7.25E-05	5.56E-05	6.53E-05	8.95E-05	0.000273619	8.46E-05	0.000140337	8.95E-05	8.46E-05	6.04E-05	0.000259064	8.95E-05	0.000361078	0.000120924	0.000130643	8.95E-05	0.000147544	7.50E-05	0.000135485	6.29E-05	0.000079791	5.32E-05	7.74E-05	0.000079791	0.000149958	8.46E-05	7.74E-05	7.25E-05	6.53E-05	9.43E-05	0.000079791	7.98E-05	8.22E-05	7.25E-05	0.000108806	7.98E-05	0.000101555	7.98E-05	8.70E-05	7.50E-05	7.50E-05	8.46E-05	9.43E-05	9.91E-05	8.22E-05	0.000079791	8.22E-05	0.000111232	0.000111235	9.43E-05	0.000118492	7.74E-05	8.22E-05	0.000103959	7.98E-05	8.70E-05	7.01E-05	9.91E-05	9.67E-05	5.56E-05	9.67E-05	9.91E-05	9.19E-05	6.77E-05	8.95E-05	8.95E-05	0.000116067	9.43E-05	8.70E-05	0.000103973	7.25E-05	7.74E-05	0.000106387	8.95E-05
11625	0.002	0.000124521	5.26E-05	0.000059768	6.69E-05	4.78E-05	5.50E-05	0.000129176	0.004428543	0.022804091	0.000186777	0.193598119	0.000697677	0.000821298	9.09E-05	0.000134081	0.218322893	0.002660953	0.00786782	0.000182163	0.000172408	5.98E-05	0.000234714	0.000136394	0.00033785	0.000203473	0.000443802	8.37E-05	9.32E-05	0.000174688	0.000114815	0.000059768	8.13E-05	3.59E-05	0.017742212	0.000121985	0.000181804	8.61E-05	0.001712536	0.00012195	0.000196234	7.41E-05	0.000121959	8.61E-05	0.000141132	6.93E-05	0.000119609	5.98E-05	0.000217785	8.37E-05	0.000131527	8.13E-05	0.000138714	8.85E-05	0.000102812	8.13E-05	8.13E-05	6.45E-05	8.37E-05	9.09E-05	0.000284901	8.61E-05	0.000143505	6.69E-05	0.000107591	7.41E-05	0.000213007	0.000100425	0.000308997	0.000100411	9.56E-05	0.000109988	0.000155491	5.98E-05	0.000105207	5.74E-05	9.56E-05	6.93E-05	7.65E-05	8.13E-05	0.000124358	7.41E-05	6.93E-05	5.26E-05	8.61E-05	0.000062159	0.000117156	8.85E-05	9.08E-05	9.08E-05	0.000109977	6.93E-05	0.000100414	8.13E-05	0.000121952	8.13E-05	8.37E-05	5.98E-05	8.37E-05	7.65E-05	8.61E-05	6.69E-05	7.65E-05	0.000105195	7.17E-05	0.000100411	8.85E-05	0.000102805	0.000114766	8.37E-05	6.93E-05	9.08E-05	7.65E-05	6.69E-05	6.45E-05	7.41E-05	9.80E-05	9.80E-05	0.000107587	0.000105199	0.000105192	7.89E-05	8.13E-05	8.85E-05	0.000121974	0.000109974	7.17E-05	7.65E-05	8.37E-05	9.56E-05
11626	0.002	0.000110892	6.40E-05	6.15E-05	7.63E-05	7.63E-05	6.15E-05	0.000152712	0.00462923	0.023595633	0.000219228	0.198312013	0.000680791	0.000773145	0.000115707	0.000135413	0.216304919	0.002691251	0.008268309	0.000165261	0.000221899	0.000105876	0.000204409	0.000182323	0.000387325	0.000194602	0.000464063	7.14E-05	7.38E-05	0.000244003	8.86E-05	6.64E-05	9.35E-05	6.40E-05	0.018612694	0.000115678	0.000187156	0.000123095	0.001841337	0.000147676	0.000234117	8.86E-05	0.000113213	0.000103357	0.000125517	6.15E-05	8.12E-05	7.38E-05	0.000273506	8.86E-05	0.000160066	9.35E-05	0.000140309	0.000110738	0.000120624	6.15E-05	8.37E-05	8.37E-05	8.37E-05	8.86E-05	0.000280907	8.12E-05	0.000130452	8.12E-05	8.61E-05	0.000103339	0.000226596	8.86E-05	0.000330354	7.38E-05	0.000155115	6.40E-05	0.000160032	8.12E-05	0.000113192	8.12E-05	0.000118119	6.89E-05	0.000108263	5.91E-05	0.000162482	9.60E-05	7.38E-05	9.35E-05	0.000110724	6.40E-05	0.00014523	0.00011072	0.000110731	0.000078734	0.000115641	7.14E-05	7.63E-05	0.000078734	8.37E-05	0.000108263	8.12E-05	6.89E-05	9.35E-05	0.000113184	8.37E-05	8.37E-05	0.000100878	0.000135387	0.000100877	6.89E-05	7.14E-05	8.12E-05	0.000100882	9.84E-05	9.84E-05	7.63E-05	0.000100878	7.63E-05	0.000078734	0.000108278	0.000100878	7.38E-05	9.84E-05	8.37E-05	8.86E-05	8.37E-05	0.00011318	9.60E-05	0.00011318	7.63E-05	0.000110723	9.10E-05	8.86E-05	7.38E-05
11627	0.002	0.00010444	5.82E-05	7.28E-05	6.31E-05	7.52E-05	5.82E-05	0.000165094	0.004457639	0.023034275	0.000187061	0.19698298	0.000607176	0.000818301	0.000135992	0.000143272	0.200322712	0.002516266	0.008244038	0.000192148	0.000167625	9.71E-05	0.000199209	0.000165095	0.000354865	0.000194389	0.000528345	0.000114076	0.000082464	0.000182107	0.000104291	7.52E-05	8.98E-05	8.73E-05	0.018410479	0.000157735	0.000213636	0.000104324	0.001889933	0.000177163	0.000228258	7.76E-05	0.000145588	8.25E-05	0.000113996	9.94E-05	8.49E-05	8.49E-05	0.000220945	5.58E-05	9.46E-05	9.94E-05	0.000130991	8.24E-05	0.000140742	7.76E-05	8.49E-05	7.76E-05	8.73E-05	0.000092158	0.0002793	8.25E-05	0.000106727	0.000094612	0.000111566	8.49E-05	0.000211203	6.79E-05	0.000318278	8.25E-05	0.000160156	0.000104287	0.000147985	8.73E-05	9.94E-05	6.55E-05	9.70E-05	7.52E-05	0.000072756	0.000101898	0.000128575	8.25E-05	8.49E-05	6.06E-05	9.46E-05	5.82E-05	0.000104291	8.73E-05	0.000104287	8.25E-05	0.000104298	7.52E-05	0.000118875	8.25E-05	0.00011885	7.52E-05	6.79E-05	7.52E-05	5.82E-05	0.000063048	0.000106719	8.00E-05	0.000121271	8.49E-05	0.00011156	7.03E-05	0.000113992	0.000113992	0.000118843	0.000109145	0.000116409	8.73E-05	7.52E-05	7.76E-05	9.94E-05	8.49E-05	0.000121267	9.94E-05	9.70E-05	9.70E-05	9.70E-05	6.31E-05	0.000106709	9.94E-05	8.00E-05	6.31E-05	9.22E-05	8.49E-05	0.000101858	9.94E-05
11628	0.002	8.49E-05	7.03E-05	5.09E-05	0.00006788	6.30E-05	6.79E-05	0.000162571	0.004349777	0.022714654	0.000199044	0.195146633	0.000614106	0.000830392	6.06E-05	0.000145663	0.217131133	0.002469673	0.00790211	0.000231031	0.000167547	9.46E-05	0.0001942	0.000128553	0.000340127	0.000211227	0.000471905	0.000140699	6.79E-05	0.000235519	0.000116388	7.27E-05	9.45E-05	7.52E-05	0.017713852	9.46E-05	0.00020382	9.46E-05	0.001771791	0.000106669	0.000211093	8.97E-05	0.000123686	5.58E-05	8.49E-05	7.52E-05	0.000106683	4.61E-05	0.000257348	0.000111532	0.000121265	7.03E-05	0.000147948	8.73E-05	0.000135804	5.09E-05	8.73E-05	0.00006788	0.000101835	0.00006788	0.00029379	7.27E-05	8.49E-05	8.00E-05	0.000077577	8.73E-05	0.0002184	8.24E-05	0.000313304	9.70E-05	0.000150364	7.03E-05	0.000143095	7.27E-05	0.000123649	0.000116377	0.000106672	6.06E-05	0.000118804	0.000075153	0.000162526	6.30E-05	0.000075153	9.21E-05	0.000106669	9.21E-05	0.000130919	0.000075153	0.00010182	7.52E-05	0.000109115	7.27E-05	0.000106672	6.06E-05	9.45E-05	5.82E-05	8.24E-05	7.27E-05	8.49E-05	8.00E-05	9.45E-05	9.21E-05	9.45E-05	0.000104244	9.21E-05	7.27E-05	0.000080001	0.000126073	8.24E-05	5.09E-05	9.21E-05	8.73E-05	0.000109093	7.27E-05	0.000109088	7.27E-05	0.000118801	7.03E-05	8.97E-05	0.000106668	9.21E-05	9.70E-05	8.48E-05	8.73E-05	9.21E-05	7.03E-05	9.70E-05	8.97E-05	0.000106669	9.21E-05
11629	0.002	0.000117395	6.80E-05	7.74E-05	7.27E-05	5.16E-05	0.000072689	0.000150192	0.004259318	0.022005795	0.000159593	0.190331626	0.000629668	0.000800679	0.000103186	0.000147844	0.206493195	0.002487803	0.007793239	0.000188089	0.000145604	0.000114928	0.000230178	0.000166635	0.000371424	0.000185443	0.000437479	0.000105552	6.33E-05	0.000194913	0.000129029	7.97E-05	8.21E-05	5.16E-05	0.017248236	0.000126691	0.00019478	0.000056279	0.001805573	0.000161907	0.00022065	7.27E-05	0.000110239	7.50E-05	0.000100835	7.03E-05	7.74E-05	5.63E-05	0.000218307	8.68E-05	0.00012197	8.68E-05	0.000171273	0.000072696	0.000100831	0.000072689	8.68E-05	5.39E-05	8.91E-05	0.000105545	0.000288862	5.86E-05	0.0001243	5.86E-05	0.000100831	5.16E-05	0.000213583	8.91E-05	0.000359592	8.44E-05	0.000131377	5.63E-05	0.000126652	9.85E-05	0.000121945	0.000089107	8.68E-05	8.44E-05	7.97E-05	6.10E-05	0.000124293	8.44E-05	6.80E-05	8.44E-05	8.21E-05	7.74E-05	8.91E-05	8.91E-05	9.38E-05	9.15E-05	0.000072689	7.27E-05	0.000107872	7.97E-05	0.000068	6.33E-05	8.68E-05	7.74E-05	5.86E-05	8.44E-05	8.44E-05	8.68E-05	0.000072689	9.61E-05	8.91E-05	0.000100831	9.14E-05	6.57E-05	0.000112555	6.10E-05	8.91E-05	0.000068	0.000091448	8.21E-05	6.57E-05	9.38E-05	0.000119603	8.68E-05	8.91E-05	9.14E-05	7.97E-05	8.44E-05	8.21E-05	0.000103172	0.000096137	0.000103175	8.44E-05	7.27E-05	0.000100827	0.000091448
11630	0.002	8.29E-05	5.37E-05	6.49E-05	5.59E-05	6.93E-05	5.81E-05	0.000161162	0.004066518	0.021176103	0.000147762	0.184668511	0.000630059	0.000772643	6.04E-05	0.000163473	0.430104099	0.002309042	0.007196253	0.00018616	0.000138834	0.000100774	0.000221852	0.000125351	0.000327343	0.00017697	0.000426324	0.000109663	7.16E-05	0.000190422	0.000105121	7.38E-05	5.81E-05	5.81E-05	0.017039113	0.000102887	0.000185824	6.26E-05	0.001653277	0.000143195	0.000194737	7.38E-05	0.000129795	7.60E-05	0.000093938	6.93E-05	0.0000738	6.49E-05	0.000246348	6.04E-05	0.000125297	5.81E-05	0.000143213	5.14E-05	9.17E-05	8.95E-05	5.81E-05	7.38E-05	6.04E-05	8.05E-05	0.000295726	8.72E-05	9.39E-05	7.60E-05	0.000089462	6.71E-05	0.000212681	8.27E-05	0.000298074	9.62E-05	0.00010065	8.05E-05	0.000154394	8.72E-05	8.95E-05	7.16E-05	8.05E-05	5.82E-05	0.00010064	6.93E-05	0.00013201	8.95E-05	7.16E-05	6.71E-05	9.39E-05	0.000109655	8.95E-05	9.62E-05	8.72E-05	8.05E-05	0.000109596	6.49E-05	8.72E-05	8.27E-05	0.000118551	8.27E-05	9.62E-05	5.81E-05	6.04E-05	0.000093928	0.000105123	6.71E-05	0.00010064	0.000091698	6.71E-05	6.04E-05	8.05E-05	9.17E-05	9.62E-05	8.05E-05	7.60E-05	6.26E-05	9.62E-05	0.0000738	5.81E-05	7.60E-05	9.62E-05	0.000096168	0.000093928	9.62E-05	9.84E-05	8.95E-05	9.62E-05	6.49E-05	6.71E-05	6.93E-05	6.93E-05	0.000084982	7.16E-05	8.27E-05
11631	0.002	9.11E-05	8.35E-05	7.33E-05	9.10E-05	5.56E-05	0.000103716	0.00015439	0.004641816	0.023534685	0.000232945	0.206283575	0.000694268	0.000863452	0.000088518	0.000172177	0.234024354	0.002670999	0.008356448	0.000200254	0.000222975	0.00011126	0.000189954	0.000151804	0.000395554	0.000182198	0.00045651	0.000103704	7.59E-05	0.000199987	9.61E-05	8.09E-05	7.59E-05	0.000103678	0.018813607	0.000129013	0.000270959	6.83E-05	0.001879606	0.000144166	0.000225279	0.000103678	0.000118875	7.33E-05	0.000146735	8.85E-05	0.000111272	7.84E-05	0.000225271	9.61E-05	0.000128986	8.85E-05	0.000154283	7.84E-05	0.000121397	8.60E-05	6.07E-05	6.32E-05	9.36E-05	8.85E-05	0.000362299	9.86E-05	9.86E-05	7.33E-05	0.000141644	7.84E-05	0.000258207	8.34E-05	0.000319212	6.57E-05	0.000151822	6.57E-05	0.000156865	5.06E-05	0.000103678	7.08E-05	0.000088499	8.09E-05	0.000136583	0.000078385	0.000184713	9.10E-05	9.61E-05	8.60E-05	0.000101142	0.000088499	0.000111259	0.000088499	0.00013913	8.09E-05	9.61E-05	7.84E-05	9.86E-05	8.34E-05	0.000126442	6.57E-05	8.09E-05	9.36E-05	9.61E-05	7.84E-05	8.09E-05	0.000118849	8.85E-05	0.000113792	9.10E-05	6.83E-05	8.34E-05	7.33E-05	0.000101141	7.08E-05	0.000091031	8.09E-05	6.83E-05	0.000113784	0.000111259	6.57E-05	0.000123906	6.83E-05	0.00013404	9.36E-05	0.000111259	9.36E-05	0.000118841	7.84E-05	9.36E-05	7.33E-05	0.000108724	8.85E-05	9.61E-05	9.86E-05
11632	0.002	0.00011097	0.000079186	5.88E-05	5.65E-05	7.01E-05	0.000106325	0.000133524	0.004229697	0.021569946	0.000178881	0.177627044	0.000646162	0.000705649	8.82E-05	0.000156261	0.197620439	0.002424697	0.007543689	0.000167813	0.000133586	9.51E-05	0.000165217	0.000144819	0.000349175	0.000172093	0.000399219	0.000106295	9.27E-05	0.000208304	6.78E-05	6.11E-05	4.75E-05	7.69E-05	0.017079491	9.73E-05	0.000190115	9.05E-05	0.001666833	0.000174296	0.000194677	9.05E-05	9.73E-05	0.000054305	0.00011989	7.24E-05	0.000101766	6.11E-05	0.000235486	0.000094982	5.88E-05	7.01E-05	0.000138006	9.05E-05	0.000104044	7.46E-05	7.46E-05	8.37E-05	8.59E-05	0.000079146	0.00028092	9.95E-05	0.000106302	4.75E-05	0.000106296	9.95E-05	0.000196893	7.91E-05	0.000305894	0.000079146	9.05E-05	5.65E-05	0.000140286	8.59E-05	0.000106325	6.56E-05	7.69E-05	6.11E-05	7.69E-05	6.78E-05	0.000119891	7.46E-05	0.000106285	7.46E-05	9.05E-05	5.20E-05	9.27E-05	7.24E-05	0.000094982	8.82E-05	7.69E-05	7.91E-05	9.27E-05	7.01E-05	0.000115337	0.000079146	6.33E-05	0.000079146	8.37E-05	6.78E-05	8.59E-05	7.46E-05	9.50E-05	7.24E-05	0.000081407	6.10E-05	7.91E-05	0.000115337	8.59E-05	5.43E-05	7.69E-05	5.43E-05	9.05E-05	7.46E-05	8.37E-05	0.000083668	9.95E-05	7.24E-05	9.27E-05	0.000079146	9.50E-05	6.33E-05	9.50E-05	5.43E-05	5.65E-05	5.88E-05	7.91E-05	9.05E-05	9.95E-05	9.50E-05
11633	0.002	0.000118758	8.84E-05	3.02E-05	6.28E-05	5.58E-05	5.58E-05	0.000176894	0.004309829	0.02173272	0.000204937	0.185825364	0.000657087	0.000777565	9.07E-05	0.000146708	0.19982876	0.002488395	0.007558026	0.000205221	0.000151369	0.000111699	0.000197857	0.000130308	0.000307577	0.000202563	0.000424544	9.77E-05	8.14E-05	0.000209582	0.000083715	0.000076736	8.14E-05	7.21E-05	0.017557126	0.00012564	0.000197861	6.75E-05	0.001689997	0.000134906	0.000221213	0.000083704	9.30E-05	8.14E-05	8.60E-05	6.28E-05	0.000106976	9.53E-05	0.000244457	4.42E-05	0.00014189	6.51E-05	0.000176851	6.74E-05	0.000109327	0.000083704	8.84E-05	7.67E-05	9.07E-05	9.07E-05	0.00027013	9.07E-05	0.000118609	6.05E-05	9.77E-05	7.91E-05	0.000193132	7.44E-05	0.000302799	1.00E-04	0.000106963	0.000093016	0.000118592	6.05E-05	0.000116269	8.84E-05	1.00E-04	7.91E-05	9.30E-05	6.51E-05	0.000151199	7.21E-05	6.98E-05	3.95E-05	7.44E-05	9.77E-05	0.000104648	9.53E-05	9.30E-05	8.60E-05	0.000113942	0.000104634	0.000113942	8.60E-05	0.000090679	0.000076729	9.77E-05	9.30E-05	9.07E-05	7.91E-05	0.000111613	8.37E-05	5.35E-05	9.53E-05	0.000109287	7.44E-05	8.84E-05	0.00009998	0.000102305	8.14E-05	9.30E-05	7.44E-05	0.000093005	9.53E-05	0.000097665	6.98E-05	0.000120922	0.000076729	6.74E-05	6.04E-05	0.000104634	7.67E-05	9.53E-05	6.28E-05	8.60E-05	0.00009998	0.000109287	6.51E-05	0.000111609	8.84E-05
11634	0.002	0.000109962	7.03E-05	0.000068073	5.49E-05	5.27E-05	0.000076873	0.000138449	0.00402024	0.020758018	0.000162667	0.180266433	0.000680741	0.000794545	8.79E-05	0.000136317	0.188949071	0.002302483	0.007393619	0.000187212	0.000206799	0.000114268	0.000215553	0.000114344	0.000314713	0.000134155	0.000436329	9.67E-05	6.59E-05	0.000202418	0.000109844	8.56E-05	8.34E-05	5.71E-05	0.016228387	9.67E-05	0.000204453	6.37E-05	0.001691316	0.000123054	0.000230897	8.35E-05	0.000114217	4.83E-05	8.34E-05	4.39E-05	8.34E-05	0.000090045	0.000222091	0.000079062	9.44E-05	5.93E-05	0.000140588	9.00E-05	0.000109831	6.81E-05	6.81E-05	7.47E-05	7.47E-05	7.47E-05	0.00025731	7.03E-05	0.000101024	7.03E-05	8.12E-05	7.91E-05	0.000180203	0.000107619	0.000327923	8.78E-05	8.34E-05	5.27E-05	0.000125239	0.000059289	0.000103224	7.47E-05	8.56E-05	7.25E-05	0.000090045	4.83E-05	0.000116428	6.37E-05	6.37E-05	7.03E-05	7.69E-05	9.88E-05	8.34E-05	8.56E-05	0.000109798	5.27E-05	6.37E-05	7.91E-05	5.05E-05	7.25E-05	9.88E-05	7.03E-05	8.12E-05	8.78E-05	6.59E-05	7.03E-05	9.44E-05	7.47E-05	7.91E-05	0.000074667	8.78E-05	4.83E-05	7.25E-05	0.00008564	0.000116392	0.000107606	0.00008564	6.59E-05	6.15E-05	8.34E-05	8.12E-05	7.25E-05	9.66E-05	7.03E-05	8.78E-05	7.91E-05	0.000076856	6.81E-05	8.78E-05	7.03E-05	9.00E-05	6.81E-05	6.81E-05	8.35E-05	9.44E-05	8.12E-05
11635	0.002	9.92E-05	0.000110926	6.13E-05	5.66E-05	5.90E-05	6.37E-05	0.00013925	0.004321852	0.022100968	0.000212659	0.191157352	0.000623708	0.00077901	9.91E-05	0.000115699	0.202719683	0.002536771	0.007683	0.000215262	0.000162999	0.000120388	0.000207814	0.000153451	0.000307271	0.000167611	0.000475649	0.000122701	7.31E-05	0.000207794	9.20E-05	7.55E-05	5.19E-05	8.02E-05	0.017366695	0.000103808	0.000203012	0.000075471	0.001838232	0.000113228	0.000224334	8.96E-05	0.000134493	7.31E-05	8.49E-05	5.66E-05	9.43E-05	7.78E-05	0.000193553	7.08E-05	0.000127436	8.96E-05	0.000136824	7.78E-05	0.000101421	7.78E-05	8.49E-05	8.02E-05	8.25E-05	7.08E-05	0.000292903	7.55E-05	9.91E-05	5.90E-05	0.000108501	6.13E-05	0.000162813	7.31E-05	0.000326155	9.20E-05	0.00012507	5.19E-05	0.000165211	9.43E-05	0.000115619	6.60E-05	8.49E-05	5.42E-05	9.91E-05	5.90E-05	0.000181759	0.000075471	7.78E-05	0.000117934	7.31E-05	7.78E-05	0.000101421	0.000110863	0.000110855	8.02E-05	0.000075471	0.000091987	9.67E-05	8.96E-05	0.000115583	0.000068396	8.02E-05	0.000075471	9.91E-05	0.000068396	0.000103777	9.20E-05	0.000103772	0.000103776	8.25E-05	6.37E-05	7.08E-05	6.84E-05	0.000110856	7.78E-05	0.000103776	6.84E-05	9.43E-05	7.31E-05	0.000108493	0.000075471	9.20E-05	9.67E-05	8.96E-05	9.67E-05	9.91E-05	6.13E-05	0.000117931	6.37E-05	0.000075471	8.96E-05	5.90E-05	7.78E-05	8.73E-05	0.000101414
11636	0.002	9.03E-05	6.89E-05	5.22E-05	6.17E-05	7.12E-05	5.46E-05	0.000168711	0.00457846	0.022692006	0.000173503	0.195279315	0.000692664	0.000788968	8.07E-05	0.000178332	0.206287728	0.002376315	0.007615446	0.000197612	0.000164037	0.00015206	0.000197327	0.000097373	0.000378494	0.000235468	0.000445325	0.000116415	8.55E-05	0.000178217	9.50E-05	8.07E-05	6.17E-05	0.000078342	0.017320559	9.73E-05	0.000218629	7.60E-05	0.001664182	0.0001211	0.000263928	9.02E-05	0.000104506	9.50E-05	0.000113956	8.07E-05	9.26E-05	7.12E-05	0.000271073	8.07E-05	0.00011397	8.31E-05	0.000132991	0.000078342	0.000111596	7.12E-05	8.55E-05	6.17E-05	9.73E-05	6.65E-05	0.000287705	8.78E-05	0.000102089	5.22E-05	8.78E-05	7.60E-05	0.00023294	7.83E-05	0.000385536	0.000092593	0.000116351	8.07E-05	0.00012591	8.55E-05	0.000132972	9.50E-05	9.26E-05	0.000078342	9.97E-05	7.60E-05	0.000137731	6.65E-05	8.31E-05	9.02E-05	0.000111581	6.88E-05	7.60E-05	5.46E-05	8.78E-05	8.55E-05	9.50E-05	7.12E-05	7.36E-05	8.07E-05	0.00010209	7.83E-05	8.07E-05	6.41E-05	4.75E-05	9.50E-05	9.02E-05	7.36E-05	6.88E-05	8.55E-05	9.50E-05	6.88E-05	9.26E-05	8.78E-05	0.00012584	5.93E-05	8.31E-05	7.60E-05	8.78E-05	7.12E-05	8.07E-05	8.55E-05	0.00010446	9.26E-05	0.000125836	0.000056976	0.00008309	8.78E-05	8.78E-05	8.07E-05	5.22E-05	0.000118714	0.000109207	8.78E-05	9.50E-05	0.00010683
11637	0.002	0.000110799	7.94E-05	7.46E-05	9.62E-05	8.18E-05	8.66E-05	0.000127563	0.004433341	0.022949104	0.000170932	0.196527676	0.000657916	0.000848303	8.66E-05	0.00015413	0.213178381	0.002676818	0.007924381	0.000190553	0.000183103	8.90E-05	0.000185373	0.000142029	0.000364049	0.000197452	0.000468217	0.000125161	9.14E-05	0.000202265	8.18E-05	0.000096235	0.00009631	9.14E-05	0.017689881	0.000117892	0.000207032	8.90E-05	0.001745115	0.000154	0.000252895	9.86E-05	0.000120297	6.01E-05	0.00012753	0.000084177	0.000067342	6.97E-05	0.000267338	6.25E-05	0.000103422	0.000093805	0.000161218	7.94E-05	0.000113068	7.94E-05	8.42E-05	5.53E-05	7.94E-05	9.38E-05	0.000274548	0.000067342	0.000125103	9.62E-05	0.000154011	5.77E-05	0.000245613	9.38E-05	0.000337416	0.000103429	0.00012753	7.70E-05	0.000113042	7.46E-05	9.86E-05	0.000113045	8.18E-05	9.14E-05	9.14E-05	8.66E-05	0.000132308	0.000093802	7.94E-05	5.77E-05	0.000067342	6.73E-05	0.000101016	0.000093805	0.000093805	7.70E-05	7.94E-05	5.05E-05	0.000108232	6.01E-05	0.000108236	6.49E-05	0.000113049	6.49E-05	8.42E-05	8.90E-05	6.25E-05	9.14E-05	9.62E-05	0.000067342	6.49E-05	8.18E-05	8.66E-05	8.42E-05	8.90E-05	6.97E-05	0.000110637	9.86E-05	9.62E-05	7.94E-05	0.000101013	6.49E-05	0.000113042	9.38E-05	8.18E-05	0.000067342	0.000108232	8.18E-05	0.000120261	8.66E-05	7.46E-05	7.94E-05	7.22E-05	7.70E-05	9.62E-05	0.000129885
11638	0.002	7.98E-05	6.80E-05	6.33E-05	4.92E-05	7.04E-05	5.86E-05	0.000152506	0.004155762	0.021991266	0.000176038	0.191121635	0.000620145	0.000767308	7.50E-05	0.000136198	0.205111484	0.002564283	0.007562445	0.000157549	0.000178439	9.62E-05	0.000239526	0.000124363	0.000324278	0.000206578	0.000435254	0.000107914	8.68E-05	0.00020905	0.000119638	9.62E-05	8.45E-05	7.50E-05	0.017326363	0.000131366	0.000197118	0.000100848	0.001788709	0.000121966	0.000157192	8.44E-05	0.000147799	7.50E-05	8.91E-05	7.03E-05	9.38E-05	0.000070342	0.000215993	8.68E-05	9.85E-05	5.86E-05	0.000131348	7.97E-05	0.000114931	6.33E-05	8.44E-05	0.000067997	7.03E-05	6.10E-05	0.000248854	0.000072687	0.000129066	7.27E-05	0.000100831	7.50E-05	0.000239461	0.000070342	0.000331269	7.97E-05	9.38E-05	7.50E-05	0.00014543	0.00010791	9.61E-05	8.91E-05	8.68E-05	7.50E-05	0.000072687	9.38E-05	0.000121947	5.86E-05	7.97E-05	7.03E-05	7.74E-05	5.86E-05	0.00010552	9.14E-05	8.68E-05	8.21E-05	6.80E-05	8.21E-05	0.000075032	5.39E-05	0.000107862	8.91E-05	0.000107862	0.000075035	6.80E-05	8.44E-05	7.27E-05	8.44E-05	6.80E-05	0.00011255	0.000103165	7.27E-05	8.68E-05	0.00011255	9.85E-05	8.21E-05	9.61E-05	7.27E-05	0.000067997	5.63E-05	6.10E-05	7.50E-05	0.000112551	8.68E-05	7.74E-05	5.86E-05	8.91E-05	0.000072687	0.00011964	9.15E-05	6.33E-05	5.63E-05	8.68E-05	8.68E-05	8.21E-05	8.68E-05
11639	0.002	0.000113481	9.41E-05	5.06E-05	8.44E-05	5.79E-05	6.03E-05	0.000171346	0.004463914	0.022577262	0.000193172	0.199384073	0.000659777	0.000823555	9.65E-05	0.000142507	0.218532612	0.002560319	0.0079908	0.000174151	0.00017877	7.00E-05	0.000195704	0.000166604	0.000382205	0.000154492	0.0004938	9.65E-05	7.23E-05	0.000200446	6.99E-05	7.48E-05	9.89E-05	7.96E-05	0.018077861	0.00011098	0.000168935	8.20E-05	0.001787604	0.000147181	0.000241509	9.41E-05	0.000127876	9.41E-05	0.000130283	8.44E-05	0.000125453	7.48E-05	0.000241482	5.79E-05	0.000101297	8.68E-05	0.000130259	7.72E-05	8.44E-05	8.44E-05	5.06E-05	7.96E-05	6.99E-05	7.48E-05	0.000297096	6.51E-05	0.000110965	8.44E-05	0.000115793	9.16E-05	0.000178582	7.72E-05	0.000338282	8.92E-05	0.000125443	7.48E-05	0.000137504	0.000060291	0.000123009	7.96E-05	8.44E-05	7.48E-05	0.000081996	7.96E-05	0.00014718	5.06E-05	6.99E-05	5.31E-05	9.65E-05	0.000089242	0.000113348	7.72E-05	0.000113369	9.89E-05	9.41E-05	7.96E-05	8.68E-05	6.51E-05	0.00009647	9.89E-05	0.000110939	6.99E-05	0.000089242	7.48E-05	0.0001037	8.92E-05	7.96E-05	8.68E-05	9.16E-05	0.000101289	8.20E-05	0.000127868	0.000115763	8.44E-05	0.000123016	9.65E-05	9.89E-05	7.72E-05	9.41E-05	8.44E-05	0.000118182	0.000081996	0.000118178	9.16E-05	8.92E-05	6.75E-05	0.000139923	7.72E-05	9.65E-05	7.96E-05	0.000060291	0.000060291	8.68E-05	8.92E-05
11640	0.002	0.000128862	7.32E-05	5.80E-05	7.32E-05	0.000075688	5.55E-05	0.000181789	0.004430838	0.024137877	0.000146496	0.202982395	0.000664498	0.000887154	9.34E-05	0.00015913	0.219613895	0.002675281	0.008609832	0.000205046	0.000159186	0.000100955	0.000199567	0.000161619	0.000427631	0.000171737	0.000498696	0.000138826	6.81E-05	0.000194504	9.84E-05	5.05E-05	8.58E-05	9.34E-05	0.018650899	0.000113551	0.00018934	8.07E-05	0.001896337	0.000131247	0.000212105	7.06E-05	0.000141409	6.31E-05	0.00013375	8.83E-05	0.000103452	7.82E-05	0.000232399	0.000075688	0.0001287	7.82E-05	0.00015648	9.08E-05	0.000123636	6.31E-05	0.000083257	6.81E-05	6.81E-05	4.29E-05	0.000303198	0.00010091	0.000126192	8.58E-05	0.000131235	7.06E-05	0.000217165	0.000103445	0.000374308	9.84E-05	0.000123639	8.07E-05	0.000169129	0.000075688	0.000123666	8.33E-05	0.000108486	9.08E-05	8.33E-05	7.82E-05	0.000161548	5.30E-05	9.84E-05	7.06E-05	9.59E-05	7.06E-05	9.33E-05	8.33E-05	0.000118631	7.06E-05	9.34E-05	0.000126158	0.000090833	0.000105967	0.00010344	7.82E-05	9.33E-05	7.32E-05	0.000083257	6.06E-05	8.83E-05	0.00011354	9.33E-05	0.00010849	0.000141303	0.000105967	7.82E-05	0.000128673	0.000133742	8.58E-05	4.79E-05	0.000083257	0.000093348	8.83E-05	0.000075688	9.33E-05	0.000133723	8.58E-05	0.000100917	0.000083257	7.82E-05	9.08E-05	0.000121105	0.000100917	0.000083257	9.84E-05	0.000093348	6.31E-05	8.83E-05	8.07E-05
11641	0.002	8.89E-05	7.25E-05	8.88E-05	6.77E-05	6.77E-05	7.01E-05	0.000140203	0.004323442	0.021765604	0.000172971	0.186619952	0.00070057	0.000773608	0.000112111	0.000172955	0.199918969	0.002330158	0.007825159	0.000182647	0.000168425	0.000109839	0.00019403	0.000151999	0.000348786	0.000182503	0.000463936	8.64E-05	0.000105103	0.000172991	0.000140254	9.57E-05	7.47E-05	8.87E-05	0.017545106	0.000121483	0.000243233	4.90E-05	0.001714135	0.000154192	0.000210361	9.11E-05	0.000107434	8.41E-05	8.41E-05	0.000112114	7.01E-05	4.90E-05	0.000208014	7.71E-05	0.000102754	7.94E-05	0.000161192	7.71E-05	0.000100412	9.57E-05	9.11E-05	7.71E-05	8.17E-05	7.01E-05	0.000254891	8.64E-05	8.64E-05	0.00007706	0.000107427	0.00006771	0.00020097	8.64E-05	0.000341636	9.81E-05	9.57E-05	5.60E-05	0.000133148	0.000072387	7.94E-05	5.37E-05	7.94E-05	6.54E-05	7.94E-05	7.24E-05	0.000109759	0.000067717	0.000102743	0.000067717	7.94E-05	7.94E-05	9.34E-05	7.94E-05	9.11E-05	5.84E-05	0.000100407	7.47E-05	9.34E-05	8.17E-05	0.000126115	6.54E-05	9.11E-05	8.41E-05	6.30E-05	8.17E-05	0.000107423	6.30E-05	0.000114418	9.34E-05	0.000077053	0.000109751	7.24E-05	0.000100411	7.47E-05	7.71E-05	7.47E-05	7.71E-05	9.11E-05	7.01E-05	6.54E-05	7.00E-05	0.000135454	8.17E-05	0.00011209	7.94E-05	6.30E-05	8.17E-05	0.000109751	7.71E-05	7.71E-05	8.41E-05	7.47E-05	6.54E-05	9.81E-05	9.11E-05
11642	0.002	0.000105281	7.65E-05	7.41E-05	4.78E-05	6.69E-05	0.000090805	0.000176999	0.004448889	0.022470389	0.00019632	0.192976773	0.000668456	0.000791645	9.56E-05	0.000165153	0.205932727	0.002527413	0.00811486	0.000184542	0.000172313	0.000110013	0.000208172	0.000155491	0.00035206	0.000174598	0.000453143	0.000102778	8.84E-05	0.000176981	0.000102764	4.06E-05	0.000109942	5.97E-05	0.017260864	0.00011712	0.000203293	9.80E-05	0.001827906	0.000121902	0.000177015	8.13E-05	0.000102765	8.13E-05	0.000126677	6.93E-05	7.17E-05	8.12E-05	0.000224851	9.56E-05	0.00010519	6.69E-05	0.00016502	8.12E-05	0.00014104	9.32E-05	8.36E-05	7.65E-05	8.60E-05	0.000109936	0.000287201	7.41E-05	0.00013876	6.93E-05	0.000114711	9.80E-05	0.000239251	7.65E-05	0.00035924	8.12E-05	0.000114712	6.21E-05	0.000164981	7.89E-05	9.32E-05	7.89E-05	7.89E-05	6.93E-05	9.32E-05	8.60E-05	0.000138647	6.93E-05	7.17E-05	7.89E-05	9.08E-05	5.26E-05	9.32E-05	7.41E-05	7.65E-05	7.89E-05	0.000090802	8.60E-05	9.32E-05	9.32E-05	0.000112307	7.65E-05	8.84E-05	8.12E-05	7.65E-05	6.21E-05	8.84E-05	6.93E-05	0.000107525	0.000088423	8.36E-05	8.12E-05	0.000138642	0.00011709	9.32E-05	9.08E-05	8.84E-05	6.93E-05	8.36E-05	0.000102749	0.000145814	8.36E-05	0.000112311	9.56E-05	0.000102749	0.000119479	9.32E-05	9.32E-05	0.000095581	9.08E-05	6.45E-05	9.80E-05	8.84E-05	0.000097981	0.000109929	7.41E-05
11643	0.002	0.00012313	0.000115404	0.000069219	4.87E-05	6.66E-05	6.66E-05	0.000148671	0.004577227	0.023793823	0.000243784	0.206539818	0.000708477	0.000820205	0.000115271	0.000174368	0.227557144	0.002792861	0.008319132	0.000187502	0.000212962	9.48E-05	0.000212842	0.000171768	0.000374923	0.000184708	0.000485781	0.000133293	0.000133285	0.000174352	9.73E-05	6.40E-05	7.68E-05	8.71E-05	0.018679759	0.000148676	0.000217949	0.000107582	0.001842954	0.000161466	0.000181996	0.000074281	0.000130697	0.000102456	0.000133247	8.71E-05	0.000102457	8.20E-05	0.000228181	0.000133231	0.000115287	4.87E-05	0.000140929	9.99E-05	0.000130702	7.43E-05	0.000094772	8.97E-05	7.94E-05	7.94E-05	0.000256418	0.000102456	0.000122967	8.20E-05	0.00011784	5.89E-05	0.000217922	6.66E-05	0.000349026	0.000107587	0.000130679	0.000117836	0.000156311	0.000117829	9.99E-05	8.71E-05	6.66E-05	7.17E-05	9.73E-05	6.92E-05	0.00018719	0.000074281	7.17E-05	9.73E-05	0.000138355	8.96E-05	8.71E-05	8.20E-05	0.000112698	9.73E-05	0.000115275	8.96E-05	9.22E-05	9.48E-05	8.96E-05	7.43E-05	0.000094772	0.00010759	8.96E-05	9.22E-05	9.99E-05	9.22E-05	9.73E-05	9.99E-05	0.000107579	7.43E-05	0.000102456	0.000110148	0.000115271	7.43E-05	8.20E-05	8.45E-05	0.000102456	8.71E-05	9.99E-05	0.000094772	0.000107579	0.000105025	0.000105018	7.94E-05	0.000128078	0.000128082	0.000117825	0.000105018	8.97E-05	9.99E-05	0.000081961	0.000081961	9.99E-05	6.40E-05
11644	0.002	0.000102571	6.10E-05	8.54E-05	5.37E-05	0.00006098	0.000065859	0.000168443	0.004427788	0.02331207	0.000170922	0.197531278	0.00070713	0.00080566	0.00010003	0.000158775	0.221526114	0.002565839	0.008193917	0.000185919	0.000163671	9.51E-05	0.000227194	0.000146488	0.000339736	0.000200241	0.00046983	0.000107358	8.05E-05	0.00020514	0.000114698	0.000082944	5.85E-05	6.83E-05	0.017887884	0.000112233	0.000192881	6.83E-05	0.001850671	0.000126872	0.000192854	9.27E-05	0.000126883	6.34E-05	9.03E-05	5.61E-05	8.05E-05	3.90E-05	0.000244203	8.05E-05	9.76E-05	0.000100026	0.000134191	6.83E-05	0.000112223	9.03E-05	5.85E-05	8.54E-05	6.83E-05	6.83E-05	0.000273557	7.56E-05	0.000114665	0.000082933	0.000097576	8.05E-05	0.000200168	0.000102446	0.000344668	0.000136665	0.000107347	0.000082933	0.00012444	0.000100008	0.000114661	6.59E-05	0.000102458	7.07E-05	9.03E-05	0.00010489	0.000126858	0.000082933	6.34E-05	9.51E-05	8.78E-05	8.54E-05	7.07E-05	6.10E-05	7.81E-05	7.07E-05	0.000112204	9.27E-05	9.76E-05	0.000082933	8.78E-05	6.83E-05	8.78E-05	7.81E-05	0.000082933	9.03E-05	6.34E-05	0.000082933	0.000100008	8.29E-05	0.000102446	9.27E-05	8.78E-05	0.000107333	8.05E-05	0.000082933	0.000107325	7.32E-05	7.07E-05	9.27E-05	8.05E-05	9.51E-05	0.00011465	8.78E-05	0.000129293	7.81E-05	9.51E-05	7.32E-05	0.000078051	6.34E-05	7.56E-05	0.000087812	9.76E-05	9.51E-05	0.000109769	9.76E-05
11645	0.002	9.49E-05	0.000077195	5.95E-05	5.73E-05	6.18E-05	0.000070569	0.000123591	0.004116834	0.020911341	0.000214317	0.17623456	0.00057643	0.000757581	8.82E-05	0.000125857	0.207939615	0.002242659	0.007404856	0.000163626	0.000189983	8.61E-05	0.000194336	0.000139086	0.000335929	0.000187687	0.000482579	0.000108122	0.000070569	0.000178865	8.61E-05	6.62E-05	7.50E-05	6.40E-05	0.016316208	0.000101453	0.000178795	7.28E-05	0.001546014	0.000150064	0.000205365	6.62E-05	0.000116934	6.84E-05	9.48E-05	8.60E-05	0.000072774	7.06E-05	0.000220816	5.07E-05	9.26E-05	0.000070569	0.000136785	0.000101457	0.000108069	5.73E-05	9.26E-05	5.95E-05	7.72E-05	6.40E-05	0.000216374	8.38E-05	9.48E-05	8.16E-05	0.000101457	0.000072774	0.000211953	8.16E-05	0.000329322	5.73E-05	8.38E-05	5.95E-05	0.000108076	8.60E-05	0.000103656	8.38E-05	8.82E-05	8.38E-05	7.28E-05	6.62E-05	0.000134579	6.40E-05	7.94E-05	5.51E-05	8.16E-05	0.000070569	6.40E-05	0.000101449	0.000114708	5.51E-05	7.28E-05	0.000061748	0.000063953	9.92E-05	8.16E-05	7.50E-05	7.06E-05	5.73E-05	8.60E-05	0.000070569	7.06E-05	7.50E-05	7.72E-05	9.93E-05	8.38E-05	6.62E-05	8.38E-05	9.48E-05	7.28E-05	7.94E-05	9.26E-05	9.70E-05	5.95E-05	0.000061748	8.16E-05	8.38E-05	0.00010586	9.70E-05	9.04E-05	0.000048513	8.38E-05	0.000070569	8.16E-05	6.61E-05	6.62E-05	7.72E-05	9.26E-05	8.16E-05	7.72E-05	8.16E-05
11646	0.002	0.000119254	0.00011921	7.53E-05	6.56E-05	7.53E-05	7.05E-05	0.000184859	0.004590415	0.023024122	0.000214183	0.193347611	0.000625361	0.000820583	9.48E-05	0.000128868	0.322116995	0.002423162	0.007855219	0.00021938	0.00016307	0.000126516	0.000184881	0.000133741	0.000343416	0.00020194	0.000480629	7.53E-05	0.000102065	0.000241026	0.000119113	0.000085062	7.53E-05	7.78E-05	0.017938396	0.000126451	0.000248239	7.78E-05	0.001697897	0.00015074	0.000199535	8.99E-05	9.72E-05	5.35E-05	0.000119102	7.78E-05	0.000121539	9.48E-05	0.0002287	8.99E-05	0.000111808	9.48E-05	0.000167753	0.000060753	0.000138562	0.000060753	9.72E-05	0.00010451	5.59E-05	8.51E-05	0.000289626	7.05E-05	0.000102099	0.000102065	9.96E-05	8.51E-05	0.000228712	9.48E-05	0.000350698	9.72E-05	0.000126381	7.78E-05	0.000136132	8.51E-05	0.000143454	8.75E-05	0.000102069	6.32E-05	8.51E-05	9.48E-05	0.000143433	9.24E-05	7.78E-05	0.00010693	8.99E-05	9.48E-05	0.000102073	7.29E-05	9.23E-05	8.51E-05	0.000102062	0.000114299	6.32E-05	5.83E-05	0.000116657	8.75E-05	0.000111794	9.23E-05	9.72E-05	7.53E-05	9.72E-05	7.05E-05	8.26E-05	8.99E-05	5.10E-05	7.53E-05	0.000106925	9.96E-05	0.000136125	8.75E-05	7.53E-05	0.00010936	0.000111789	7.78E-05	7.05E-05	9.48E-05	9.96E-05	8.75E-05	0.000114224	8.99E-05	9.23E-05	9.23E-05	9.72E-05	9.23E-05	0.000097205	9.96E-05	7.29E-05	0.000058323	7.78E-05	9.48E-05
11647	0.002	0.00011693	5.72E-05	4.47E-05	6.71E-05	7.45E-05	5.96E-05	0.00011435	0.004631076	0.023485793	0.00016914	0.202466149	0.000652208	0.000876494	8.45E-05	0.000161718	0.21947799	0.002614559	0.008182207	0.000194356	0.000174184	0.000111912	0.000224064	0.000141757	0.000406085	0.000218917	0.000488672	0.000156625	0.000074534	0.000203946	0.00010437	7.21E-05	6.96E-05	7.20E-05	0.018461758	9.44E-05	0.000196434	7.20E-05	0.001897887	0.000156605	0.000221352	7.20E-05	0.000136691	7.21E-05	0.000109321	0.00005715	0.000111879	8.70E-05	0.000268695	8.45E-05	0.000141652	5.22E-05	0.000159063	8.45E-05	0.000131736	0.000116792	8.45E-05	6.71E-05	9.44E-05	0.000104352	0.000278605	9.19E-05	0.00016408	7.21E-05	0.000114297	8.45E-05	0.00022631	9.19E-05	0.000365955	0.000106836	0.000144148	9.19E-05	0.000129215	0.000106836	0.00010932	8.20E-05	6.46E-05	0.000131773	8.45E-05	0.000086956	0.000191439	5.96E-05	9.44E-05	8.94E-05	6.71E-05	0.000074534	9.94E-05	9.69E-05	9.44E-05	7.70E-05	4.72E-05	6.71E-05	0.000101866	0.000101867	0.000131692	0.000114285	0.000101871	7.70E-05	0.000121739	6.96E-05	9.19E-05	6.96E-05	0.000116777	9.19E-05	9.69E-05	8.94E-05	9.44E-05	9.19E-05	0.000101863	7.20E-05	9.94E-05	7.20E-05	0.000074534	8.20E-05	0.000106832	5.71E-05	0.000109317	8.20E-05	9.94E-05	6.46E-05	9.44E-05	0.000074534	9.69E-05	0.000074534	9.19E-05	0.000101866	0.0001143	9.94E-05	9.19E-05	9.19E-05
11648	0.002	0.00010966	7.23E-05	4.89E-05	6.29E-05	7.69E-05	7.23E-05	0.00013057	0.004287489	0.021694576	0.000207743	0.185279428	0.000672897	0.000800469	9.32E-05	0.000149337	0.192928843	0.002501025	0.007417879	0.000161244	0.000182016	8.86E-05	0.000217114	0.000160995	0.000404278	0.000186698	0.000477079	0.000102565	8.39E-05	0.000168064	0.000107208	9.32E-05	6.76E-05	6.29E-05	0.017443912	0.00013755	0.000179531	0.000104891	0.001631049	0.000149219	0.000186601	7.69E-05	0.000144631	5.83E-05	0.000102537	7.46E-05	9.79E-05	8.16E-05	0.00025899	6.76E-05	0.000100207	7.22E-05	0.000163239	7.22E-05	0.000109562	7.92E-05	0.000100203	8.39E-05	6.76E-05	8.39E-05	0.000244987	8.85E-05	0.000142227	6.76E-05	0.000107208	6.52E-05	0.00016788	9.09E-05	0.000329251	8.39E-05	0.000104867	0.000088548	0.000121185	7.22E-05	0.000111857	6.76E-05	0.000088548	9.09E-05	9.32E-05	7.22E-05	0.000130559	4.89E-05	0.000090882	0.000088548	9.09E-05	8.16E-05	0.000102537	6.76E-05	9.55E-05	6.06E-05	7.92E-05	7.46E-05	0.000100206	8.62E-05	0.000109528	6.06E-05	7.46E-05	7.46E-05	0.000100217	7.46E-05	7.46E-05	9.09E-05	7.69E-05	7.69E-05	7.46E-05	0.000088548	0.000109527	0.000116518	0.000111857	0.000107194	6.76E-05	7.92E-05	6.76E-05	8.39E-05	0.000104863	7.46E-05	0.000104863	8.62E-05	0.000118856	8.39E-05	6.99E-05	8.16E-05	0.000102533	8.16E-05	0.000116514	6.99E-05	8.62E-05	8.39E-05	0.00010486	8.85E-05
11649	0.002	8.69E-05	0.000106624	6.94E-05	6.20E-05	6.20E-05	6.45E-05	0.000131481	0.004335997	0.02353546	0.000178743	0.205080192	0.000753926	0.000736266	7.94E-05	0.000161365	0.217512334	0.002692093	0.008053098	0.000188819	0.000216107	9.18E-05	0.000203601	0.00017122	0.000362841	0.000203588	0.000475145	0.000121564	4.46E-05	0.00020106	8.68E-05	6.20E-05	8.68E-05	7.69E-05	0.01856217	0.000119037	0.000218401	0.00010175	0.001837207	0.000146323	0.000240834	8.68E-05	0.000133965	6.94E-05	0.00011904	5.21E-05	8.93E-05	5.70E-05	0.000240809	6.45E-05	0.000151329	7.44E-05	0.000178617	7.19E-05	0.00010662	8.93E-05	0.000064451	6.20E-05	8.18E-05	5.70E-05	0.000255722	9.17E-05	0.000141393	7.44E-05	0.000104137	7.19E-05	0.000233286	8.18E-05	0.000350374	8.93E-05	0.000126463	6.45E-05	0.000143835	7.93E-05	0.000121493	7.44E-05	7.44E-05	7.19E-05	0.000109107	6.94E-05	0.000133924	6.20E-05	9.92E-05	9.42E-05	7.69E-05	7.93E-05	0.000116536	9.67E-05	0.000114063	6.20E-05	7.93E-05	7.19E-05	8.43E-05	0.000104137	0.000121504	6.45E-05	8.93E-05	8.18E-05	0.000104137	9.67E-05	7.69E-05	8.43E-05	0.000099178	8.18E-05	0.000099178	9.17E-05	9.42E-05	9.67E-05	0.000116534	0.000047102	8.93E-05	7.19E-05	0.000111575	7.44E-05	8.43E-05	7.44E-05	0.000101661	6.94E-05	0.0001364	9.92E-05	0.000111572	6.20E-05	9.67E-05	7.19E-05	8.68E-05	0.000099178	9.17E-05	0.000104141	0.00011407	0.000101658
11650	0.002	0.000138365	4.53E-05	6.91E-05	6.91E-05	0.000052406	8.10E-05	0.000140665	0.004347907	0.022880498	0.000147831	0.191395854	0.000572238	0.000823038	9.53E-05	0.000155064	0.214672483	0.002423963	0.007659224	0.000203066	0.000171775	0.000112048	0.000181277	0.000128723	0.000358229	0.000193175	0.00045421	0.000107255	0.000102477	0.000229098	6.19E-05	7.15E-05	9.29E-05	9.05E-05	0.017533415	0.00010007	0.000195566	8.82E-05	0.001816975	0.000119143	0.000209858	6.91E-05	0.000140648	9.05E-05	0.000111966	7.15E-05	9.29E-05	9.05E-05	0.000217008	8.34E-05	0.000107209	7.62E-05	0.000164464	8.10E-05	0.000123902	0.000085756	9.05E-05	7.86E-05	8.58E-05	6.43E-05	0.000312659	9.53E-05	0.000111984	6.19E-05	0.000085759	7.62E-05	0.000181182	9.77E-05	0.000271977	0.000100066	0.000126312	7.86E-05	0.000157309	8.34E-05	0.000135823	7.38E-05	8.34E-05	7.38E-05	8.10E-05	7.15E-05	0.000145377	6.91E-05	8.81E-05	0.000100048	9.05E-05	0.000052406	0.000116734	8.81E-05	9.53E-05	6.43E-05	8.58E-05	7.86E-05	8.81E-05	8.58E-05	0.000085756	8.58E-05	6.67E-05	7.86E-05	0.000100055	0.000104813	0.000111959	6.91E-05	8.10E-05	0.000104833	9.53E-05	6.19E-05	8.10E-05	0.000107195	9.29E-05	7.38E-05	9.53E-05	7.86E-05	7.38E-05	9.29E-05	0.00010243	8.81E-05	0.00010243	0.000104813	0.000116735	0.000100045	0.000102437	0.000114348	0.000128644	8.81E-05	7.62E-05	9.53E-05	7.38E-05	9.77E-05	9.53E-05	7.86E-05
11651	0.002	9.57E-05	7.60E-05	7.35E-05	6.37E-05	6.86E-05	6.37E-05	0.000127463	0.004284026	0.023191275	0.000183914	0.199345662	0.000672684	0.000834275	9.55E-05	0.000154539	0.211372643	0.002614038	0.008033194	0.000186737	0.000166813	8.82E-05	0.000176528	0.000152016	0.000363383	0.000196176	0.000437306	0.000129904	8.33E-05	0.000196196	7.84E-05	7.84E-05	7.84E-05	9.80E-05	0.018657322	0.000102888	0.000169142	7.84E-05	0.001787658	0.000134768	0.000240427	7.84E-05	0.000120056	7.59E-05	0.000097985	7.84E-05	9.06E-05	7.84E-05	0.000225581	0.000080834	0.000129877	9.06E-05	0.000174014	8.82E-05	0.000127422	7.10E-05	8.33E-05	7.84E-05	9.55E-05	7.35E-05	0.000259962	0.000093086	0.000120042	8.08E-05	0.000117602	7.84E-05	0.000237831	0.000110232	0.000338674	8.33E-05	0.00013487	0.000075935	0.000132292	7.35E-05	0.000090632	0.000085733	8.82E-05	7.35E-05	6.86E-05	6.86E-05	0.000156847	0.000080834	8.33E-05	0.000112685	7.35E-05	6.12E-05	8.33E-05	0.000105328	0.000112692	8.08E-05	9.31E-05	0.000085733	9.80E-05	6.12E-05	0.000090632	0.000080834	7.10E-05	8.82E-05	8.08E-05	8.57E-05	7.59E-05	8.82E-05	0.00010288	0.000090632	0.000110232	0.000107782	0.000107786	0.000115127	0.00012986	9.55E-05	9.31E-05	0.000107779	7.35E-05	7.59E-05	0.000085733	0.000100434	0.000120034	6.12E-05	9.55E-05	6.12E-05	9.31E-05	5.14E-05	0.000107779	7.35E-05	0.000115131	8.82E-05	7.35E-05	7.84E-05	0.000107779	0.000102872
11652	0.002	0.000106078	9.37E-05	8.62E-05	7.88E-05	6.65E-05	9.61E-05	0.000138016	0.004473181	0.023261416	0.000207169	0.199554166	0.000708864	0.000836231	9.62E-05	0.000197386	0.20978929	0.002584916	0.008009704	0.000180279	0.000170225	0.000133159	0.000214602	0.000125693	0.000300999	0.000189881	0.000432399	9.85E-05	8.62E-05	0.000207196	0.000115785	7.88E-05	0.000103472	7.39E-05	0.018115812	0.000135549	0.000179938	8.13E-05	0.001833682	0.000165131	0.000214539	8.13E-05	0.000118281	0.000110906	0.000100995	8.87E-05	0.00011578	5.67E-05	0.00026148	9.36E-05	0.000115785	8.87E-05	0.000130594	9.36E-05	0.000130589	0.000103472	0.000108395	0.000068969	0.000083748	7.88E-05	0.000261409	8.87E-05	0.000130582	9.61E-05	0.000130582	8.38E-05	0.000239169	9.36E-05	0.000350455	0.000110847	0.00011827	7.14E-05	0.000152791	7.88E-05	0.000123178	7.14E-05	9.11E-05	0.000068969	0.000113314	9.11E-05	0.000157776	0.000105917	8.62E-05	0.000103453	7.64E-05	5.67E-05	0.000103457	0.000083748	0.000108383	6.65E-05	9.11E-05	8.87E-05	0.00010099	6.65E-05	0.000115774	8.13E-05	0.00010592	0.000064039	8.13E-05	8.13E-05	8.62E-05	0.000086212	8.87E-05	9.61E-05	0.000103453	0.000068969	5.91E-05	0.000105928	0.000103453	0.000068969	0.000088697	9.61E-05	9.61E-05	0.000083748	9.85E-05	0.000105917	0.000115773	8.13E-05	0.000113314	8.62E-05	0.00012564	7.64E-05	0.000110843	8.87E-05	7.64E-05	0.000083748	7.14E-05	8.62E-05	0.00010099	0.000068969
11653	0.002	5.65E-05	7.12E-05	9.07E-05	0.000058833	4.90E-05	8.34E-05	0.0001742	0.004368219	0.022966952	0.000174233	0.194724602	0.000633519	0.000775122	5.88E-05	0.000162062	0.403291922	0.002656763	0.008212607	0.00019914	0.0002112	0.000100524	0.000235731	0.000161959	0.000341523	0.000218625	0.000524124	0.000122657	9.32E-05	0.000203777	0.000130014	9.81E-05	8.34E-05	9.07E-05	0.018042289	0.000110331	0.000215943	8.34E-05	0.001758929	0.000144687	0.000201194	6.86E-05	0.000112804	9.32E-05	0.000112789	0.000073541	7.84E-05	8.83E-05	0.000198736	8.82E-05	0.000154507	5.15E-05	0.000159436	6.37E-05	0.00012996	0.000075992	6.62E-05	8.83E-05	0.000073541	7.84E-05	0.000277394	8.09E-05	0.000100518	9.56E-05	9.07E-05	6.37E-05	0.000196259	8.33E-05	0.00033158	0.000105413	0.000115229	8.09E-05	0.000139816	8.82E-05	9.56E-05	6.62E-05	0.000100506	9.32E-05	0.00007109	0.000075992	0.000100506	7.84E-05	9.56E-05	0.00007844	0.000073541	8.33E-05	0.000105412	6.37E-05	0.000110326	4.66E-05	9.56E-05	7.60E-05	0.000110323	0.000085798	8.33E-05	0.000073541	0.000100506	5.88E-05	6.62E-05	6.13E-05	9.32E-05	8.09E-05	9.32E-05	8.09E-05	6.86E-05	0.000102961	6.86E-05	0.00010051	0.000139769	0.000102958	0.000117673	0.000105409	0.000078448	8.33E-05	0.000085798	0.000085798	8.82E-05	0.000100506	9.32E-05	9.56E-05	8.34E-05	0.000085798	0.000100506	8.82E-05	7.11E-05	8.09E-05	0.00010786	9.56E-05	0.000105409	0.000073541
11654	0.002	0.000131876	4.97E-05	6.46E-05	5.71E-05	6.21E-05	6.21E-05	0.000161644	0.00448665	0.022682637	0.000171604	0.201017278	0.00072504	0.00083588	0.000089464	0.000181628	0.225777458	0.002604158	0.008089409	0.00016695	0.000156764	7.96E-05	0.000206436	0.000166625	0.000308629	0.0002065	0.000553864	7.46E-05	7.95E-05	0.000194017	0.000126749	8.20E-05	8.70E-05	8.94E-05	0.018585363	0.000101881	0.000226339	6.71E-05	0.001884855	0.00011679	0.000256259	7.95E-05	0.000131788	7.21E-05	0.000124261	9.94E-05	7.45E-05	7.20E-05	0.000281193	6.21E-05	0.000149136	7.70E-05	0.000149141	7.70E-05	0.000106845	5.71E-05	6.96E-05	6.46E-05	5.22E-05	7.70E-05	0.000246255	9.69E-05	0.000134235	5.71E-05	0.000136691	8.45E-05	0.000253717	0.00010188	0.000271208	0.000114336	0.000144204	9.69E-05	0.000156619	9.19E-05	0.000101876	0.000101875	0.000119265	6.21E-05	9.44E-05	5.96E-05	0.000154124	9.19E-05	0.000089446	0.000074538	0.000074538	8.70E-05	0.000101884	7.70E-05	9.94E-05	0.000074538	8.70E-05	9.44E-05	7.95E-05	0.000106838	8.45E-05	0.000054661	0.000081992	8.70E-05	9.19E-05	8.70E-05	0.000109329	6.46E-05	7.70E-05	0.000101869	7.95E-05	7.21E-05	9.94E-05	7.20E-05	0.000136684	8.70E-05	6.46E-05	9.19E-05	8.70E-05	7.95E-05	9.94E-05	0.000109323	0.000141653	9.94E-05	0.000121753	7.20E-05	0.000114311	8.94E-05	8.45E-05	9.19E-05	8.94E-05	8.70E-05	7.95E-05	9.94E-05	9.19E-05	6.71E-05
11655	0.002	9.94E-05	7.99E-05	4.84E-05	0.000065362	7.75E-05	8.48E-05	0.000172048	0.004599281	0.023004506	0.000169666	0.19560502	0.000650163	0.000772905	9.69E-05	0.000184299	0.217207628	0.002671546	0.007865697	0.000201532	0.000215879	0.000123538	0.00022309	0.000169583	0.000390776	0.00020125	0.000459028	0.000111417	0.00007747	0.000206091	0.00007747	0.000053258	9.93E-05	8.47E-05	0.017746122	0.000118747	0.000225418	5.08E-05	0.001895015	0.000142893	0.000261824	7.02E-05	9.44E-05	7.26E-05	0.00013079	8.23E-05	6.78E-05	5.81E-05	0.000220517	6.78E-05	0.000104107	6.29E-05	0.000164713	0.000106524	0.000118668	7.26E-05	0.000104114	8.23E-05	8.47E-05	0.000065362	0.00026663	0.000101682	0.000111362	8.47E-05	9.44E-05	5.33E-05	0.000247222	7.50E-05	0.000344482	7.50E-05	0.000128377	0.000065362	0.00016714	8.96E-05	0.000106532	8.96E-05	7.26E-05	6.54E-05	9.44E-05	7.02E-05	0.000104106	7.75E-05	8.96E-05	0.000104103	7.26E-05	0.000104114	0.00011379	7.02E-05	0.000118635	7.02E-05	0.000101674	6.78E-05	9.68E-05	7.75E-05	0.000106516	6.29E-05	9.44E-05	0.000104099	8.71E-05	8.23E-05	0.000101674	6.29E-05	9.93E-05	7.99E-05	0.000111365	8.96E-05	0.000101674	9.20E-05	0.000121063	7.99E-05	7.75E-05	9.44E-05	7.75E-05	9.93E-05	8.47E-05	7.99E-05	9.93E-05	8.96E-05	8.71E-05	7.02E-05	9.68E-05	8.96E-05	0.000111366	0.000082308	7.99E-05	8.96E-05	8.47E-05	5.81E-05	7.99E-05	0.000104096
11656	0.002	0.000109817	8.16E-05	7.65E-05	6.37E-05	5.36E-05	5.87E-05	0.000183755	0.00477821	0.024149432	0.000201678	0.203564551	0.000705226	0.000736319	8.42E-05	0.000186451	0.229882635	0.002660114	0.008158422	0.000204593	0.000130233	9.18E-05	0.000229815	0.0001404	0.000393733	0.00021195	0.00055555	0.00011222	8.42E-05	0.000232393	0.000107127	9.95E-05	7.91E-05	6.38E-05	0.018703418	9.95E-05	0.000232293	9.69E-05	0.001810969	0.000158184	0.000206783	9.44E-05	0.000127567	6.89E-05	0.000132628	0.000068852	0.000107119	7.91E-05	0.00028603	0.000104562	0.000119881	7.14E-05	0.000186274	8.67E-05	8.93E-05	7.65E-05	7.40E-05	8.42E-05	0.000068852	7.65E-05	0.000324407	0.000102007	0.000117319	7.91E-05	0.000119873	0.000068852	0.000237423	8.67E-05	0.000362879	7.65E-05	9.95E-05	5.61E-05	0.000160718	0.000068852	0.000122416	9.95E-05	8.93E-05	0.000104596	9.95E-05	0.000109673	0.000153066	8.16E-05	7.91E-05	7.65E-05	0.000107108	0.000109658	9.95E-05	7.14E-05	0.000107103	9.18E-05	0.000109654	8.93E-05	8.16E-05	0.000114765	9.18E-05	8.67E-05	9.44E-05	8.67E-05	7.65E-05	9.18E-05	0.000107103	0.000112216	0.000104554	9.95E-05	9.44E-05	6.63E-05	0.000114774	0.000102004	9.95E-05	9.69E-05	7.91E-05	7.65E-05	9.18E-05	9.44E-05	9.18E-05	0.000104554	0.000109654	0.000102003	9.69E-05	8.67E-05	0.000114758	0.000114758	0.000119854	7.65E-05	8.67E-05	5.61E-05	0.000107103	0.000050994	0.000104554	8.42E-05
11657	0.002	0.00011196	7.62E-05	4.28E-05	6.19E-05	6.90E-05	6.66E-05	0.000188126	0.004239683	0.022393322	0.000185774	0.193637765	0.000720871	0.000797792	9.04E-05	0.00013819	0.208476645	0.002564821	0.007865486	0.000190897	0.000169175	0.000111882	0.000192916	0.000138095	0.000317016	0.000233448	0.000391304	0.00011189	7.14E-05	0.000164314	9.04E-05	5.71E-05	5.71E-05	6.90E-05	0.01749383	0.000142843	0.000202402	8.09E-05	0.001777957	0.000159574	0.000238212	9.52E-05	9.76E-05	9.99E-05	0.000119001	7.14E-05	0.000102298	8.33E-05	0.000221512	6.19E-05	0.000114202	5.23E-05	0.000154723	0.000085649	0.000102316	5.47E-05	8.56E-05	9.75E-05	7.61E-05	8.09E-05	0.000281133	0.000107071	9.75E-05	9.99E-05	7.61E-05	8.33E-05	0.000223862	6.42E-05	0.000314609	0.000109453	0.000123752	7.85E-05	0.000171415	8.80E-05	0.000116591	6.19E-05	8.33E-05	8.80E-05	0.000104678	6.66E-05	0.000147547	7.61E-05	6.90E-05	8.09E-05	9.04E-05	6.90E-05	0.000114204	6.66E-05	8.56E-05	6.19E-05	8.56E-05	8.33E-05	7.37E-05	9.28E-05	9.75E-05	8.56E-05	8.56E-05	6.42E-05	7.61E-05	6.90E-05	7.38E-05	9.52E-05	0.000102302	0.000118955	8.56E-05	8.56E-05	0.000102302	8.80E-05	0.000135651	7.37E-05	7.61E-05	7.61E-05	8.09E-05	0.000104685	7.61E-05	7.37E-05	0.000107057	9.28E-05	0.000121352	6.90E-05	9.52E-05	9.52E-05	0.000116576	7.37E-05	7.61E-05	6.42E-05	7.85E-05	0.000116576	0.000104681	7.61E-05
11658	0.002	0.000106224	6.42E-05	5.92E-05	7.16E-05	6.41E-05	0.00007154	0.000123416	0.004634069	0.02353694	0.000234688	0.201535363	0.000662553	0.000807381	9.62E-05	0.00013587	0.218601113	0.00258701	0.007925196	0.000200414	0.000180364	9.87E-05	0.000217478	0.000138224	0.000356036	0.000212444	0.00046775	0.000103655	0.000098679	0.000197645	9.62E-05	6.91E-05	9.87E-05	7.65E-05	0.018024475	0.000103627	0.000242058	9.37E-05	0.001754502	0.000150538	0.00025202	6.91E-05	0.000113496	6.41E-05	0.000130768	5.92E-05	9.87E-05	8.63E-05	0.000217292	7.40E-05	0.00013326	8.63E-05	0.00015052	8.63E-05	0.00012832	8.39E-05	9.62E-05	6.41E-05	8.14E-05	7.15E-05	0.000266751	6.91E-05	0.000113488	7.65E-05	0.000118441	9.62E-05	0.000207416	0.000118455	0.000346086	0.000120908	0.000123441	6.66E-05	0.000145598	7.65E-05	0.000111022	7.89E-05	0.000143139	8.39E-05	8.39E-05	8.88E-05	0.000165375	6.66E-05	8.14E-05	6.91E-05	5.92E-05	0.000101146	0.000108558	6.41E-05	0.000106076	7.65E-05	9.62E-05	0.000091275	8.39E-05	8.39E-05	0.000118422	6.66E-05	0.000101142	8.88E-05	7.40E-05	0.000091275	0.000091275	8.39E-05	8.39E-05	0.000108558	7.40E-05	0.00007154	0.000106084	0.000118418	0.000145587	0.000091275	8.63E-05	7.65E-05	8.14E-05	9.62E-05	0.000103613	7.65E-05	9.87E-05	8.14E-05	0.00010608	8.63E-05	6.91E-05	9.87E-05	0.000113481	9.37E-05	6.41E-05	8.14E-05	9.62E-05	0.000111014	7.89E-05	8.39E-05
11659	0.002	0.00010996	0.000119486	8.12E-05	5.49E-05	5.49E-05	7.88E-05	0.000155306	0.00431397	0.022335227	0.000179192	0.191619165	0.000759812	0.000747255	7.64E-05	0.000148217	0.200315853	0.002564972	0.007724218	0.000165188	0.000169745	0.000102713	0.000207969	0.000143355	0.000320526	0.000215168	0.000428625	0.000121821	8.59E-05	0.000231858	0.000102674	6.45E-05	7.40E-05	7.40E-05	0.017556012	0.000119433	0.000198375	7.88E-05	0.00186556	0.000114608	0.000203094	8.83E-05	8.59E-05	5.73E-05	9.31E-05	9.31E-05	8.12E-05	9.07E-05	0.000198312	7.40E-05	0.000107441	7.40E-05	0.000133721	9.55E-05	0.000121782	7.40E-05	8.59E-05	8.35E-05	9.55E-05	6.68E-05	0.000342093	9.79E-05	0.00010266	6.45E-05	0.000105035	0.00009071	0.000186327	9.79E-05	0.000361328	9.32E-05	0.000152868	7.40E-05	0.00016242	0.000076387	0.000112205	0.000052516	8.35E-05	0.000116975	0.00010504	6.45E-05	0.000160022	0.000076387	8.59E-05	9.07E-05	8.59E-05	0.000054903	0.000097871	9.07E-05	0.00009071	6.68E-05	8.83E-05	0.000062061	0.000121756	0.000076387	4.54E-05	6.92E-05	9.31E-05	5.73E-05	7.88E-05	7.88E-05	7.88E-05	7.88E-05	7.16E-05	8.59E-05	6.92E-05	0.000076387	8.12E-05	9.07E-05	0.000121753	7.88E-05	8.59E-05	6.21E-05	8.83E-05	7.88E-05	0.000112201	7.40E-05	0.000102645	9.55E-05	9.07E-05	0.000105032	0.000112197	6.68E-05	0.000107419	9.55E-05	6.68E-05	0.000100258	9.55E-05	9.31E-05	0.000102638	7.40E-05
11660	0.002	0.000100575	7.17E-05	6.70E-05	5.02E-05	6.22E-05	6.22E-05	0.000177106	0.004325592	0.022865978	0.000150753	0.195698257	0.000680691	0.000889564	9.09E-05	0.000146019	0.208164118	0.00240198	0.007993863	0.000143794	0.000172426	0.000112403	0.000177111	0.000138788	0.000347539	0.000191499	0.000472667	8.37E-05	6.46E-05	0.000165137	0.000102828	8.85E-05	0.000107642	9.82E-05	0.017405164	0.000112406	0.000181856	8.13E-05	0.001705618	0.000129186	0.000246663	0.000088477	0.000165117	0.000074126	0.000110008	5.98E-05	0.000100465	8.13E-05	0.000256206	8.37E-05	0.000110009	8.13E-05	0.000141116	9.09E-05	0.000121979	4.78E-05	7.89E-05	0.000074126	0.0001172	6.46E-05	0.000275388	6.70E-05	0.000136379	7.89E-05	0.000105223	0.000074126	0.000208236	9.33E-05	0.000345152	0.000074126	0.000131608	7.89E-05	8.85E-05	7.41E-05	0.000112396	7.65E-05	9.09E-05	8.37E-05	8.61E-05	7.89E-05	0.000172283	9.33E-05	9.33E-05	6.93E-05	0.00010043	9.57E-05	8.37E-05	8.37E-05	0.00010761	9.33E-05	0.000105223	7.89E-05	0.000114787	0.000102824	0.000105219	6.93E-05	9.09E-05	6.93E-05	5.26E-05	6.46E-05	8.37E-05	0.000086082	9.09E-05	8.37E-05	0.000086082	8.61E-05	8.37E-05	9.56E-05	0.00011478	6.93E-05	0.000105215	0.000105223	8.37E-05	7.89E-05	6.93E-05	0.000109997	8.37E-05	7.41E-05	7.17E-05	6.70E-05	7.17E-05	5.98E-05	9.33E-05	7.89E-05	9.33E-05	9.33E-05	8.13E-05	9.33E-05	0.000100429	8.13E-05
11661	0.002	8.40E-05	0.000067091	6.71E-05	7.67E-05	5.27E-05	0.000069501	0.00013187	0.004365587	0.023064288	0.000225677	0.194740321	0.00062908	0.000818232	9.83E-05	0.000148744	0.400177655	0.002511379	0.008198412	0.000175403	0.000182395	7.68E-05	0.000230359	0.00010071	0.0003627	0.000208813	0.00042293	0.000110247	0.000103056	0.000208753	6.71E-05	7.67E-05	8.87E-05	6.71E-05	0.017625518	0.000103059	0.000191828	6.95E-05	0.001790654	0.000158216	0.000213498	0.000103035	0.000170244	6.95E-05	0.000141463	7.67E-05	0.000136628	4.55E-05	0.000271183	9.58E-05	0.000107826	0.000105448	0.000139035	9.59E-05	0.000117446	5.75E-05	0.000103034	6.47E-05	9.11E-05	8.39E-05	0.000254303	0.00011023	0.000103038	7.91E-05	0.000107837	7.43E-05	0.000213453	6.23E-05	0.000357875	7.91E-05	0.000151029	7.67E-05	0.000158228	9.58E-05	0.000141466	9.58E-05	0.000100631	7.91E-05	8.63E-05	7.43E-05	0.000150998	7.43E-05	7.91E-05	6.47E-05	7.43E-05	9.10E-05	9.35E-05	9.58E-05	0.00010543	5.99E-05	8.87E-05	0.000069483	0.000119813	9.34E-05	9.34E-05	6.23E-05	9.34E-05	7.43E-05	7.43E-05	0.00011981	9.58E-05	7.67E-05	8.63E-05	0.000115068	9.58E-05	7.43E-05	0.000112614	8.87E-05	8.15E-05	7.67E-05	0.00011741	6.47E-05	0.000074272	0.000069483	7.19E-05	0.000112618	9.10E-05	7.67E-05	9.82E-05	0.000105423	7.19E-05	8.39E-05	0.000086255	8.87E-05	6.71E-05	9.10E-05	9.58E-05	7.43E-05	0.000086255	8.39E-05
11662	0.002	9.97E-05	9.44E-05	5.50E-05	6.55E-05	7.59E-05	7.86E-05	0.00019659	0.004920818	0.024949008	0.00024127	0.212550012	0.000756322	0.000896923	0.00011001	0.000162538	0.232287336	0.002919354	0.008641641	0.000278473	0.000191461	9.96E-05	0.00019131	0.000133624	0.000356877	0.000204491	0.000541414	0.000120492	0.000112612	0.000186144	0.000102138	6.28E-05	8.64E-05	7.86E-05	0.019018658	0.00012571	0.000233409	0.000109997	0.0018195	0.000157208	0.000212292	7.07E-05	0.000138826	0.000091651	9.69E-05	8.91E-05	0.000107363	0.000102126	0.000277966	7.33E-05	0.000130948	6.28E-05	0.00015456	8.90E-05	0.000109998	9.95E-05	8.38E-05	9.17E-05	7.59E-05	8.64E-05	0.000259571	8.90E-05	9.69E-05	7.86E-05	8.90E-05	7.07E-05	0.000246385	7.86E-05	0.00042003	0.000123094	0.000117889	9.43E-05	0.000120468	8.90E-05	0.00012046	8.64E-05	0.000117841	8.38E-05	8.90E-05	9.43E-05	0.000151931	7.86E-05	7.59E-05	9.17E-05	0.000104744	7.86E-05	9.69E-05	9.95E-05	0.000136203	7.59E-05	8.12E-05	7.07E-05	9.16E-05	7.59E-05	0.000128335	0.000094266	7.07E-05	9.95E-05	9.17E-05	8.12E-05	0.000112604	9.17E-05	9.95E-05	0.000117845	8.38E-05	8.90E-05	0.000091651	0.000128332	0.000128332	8.64E-05	0.000117842	7.07E-05	8.64E-05	0.000091651	0.000117841	7.33E-05	0.00012309	8.12E-05	0.000107364	8.12E-05	0.000109981	6.02E-05	0.000136188	9.43E-05	0.000102126	9.43E-05	9.95E-05	0.000107363	9.95E-05	0.000120468
11663	0.002	8.54E-05	7.85E-05	6.68E-05	6.45E-05	6.45E-05	8.76E-05	0.000147643	0.004147079	0.022153414	0.00014074	0.184853655	0.000625907	0.000696098	0.000108406	0.000122332	0.214839068	0.00230074	0.007659199	0.000194197	0.000154652	9.23E-05	0.000156853	0.000156895	0.000355801	0.000210005	0.00047901	0.000103734	6.91E-05	0.000217021	0.000131437	6.68E-05	6.22E-05	8.76E-05	0.016892933	0.000112967	0.000177581	8.30E-05	0.001704065	0.000108344	0.000193827	9.45E-05	0.000117618	0.000066842	9.22E-05	8.76E-05	6.91E-05	0.000066842	0.000284026	5.30E-05	0.000115274	7.61E-05	0.000126804	8.07E-05	0.000119889	4.61E-05	8.76E-05	6.68E-05	7.15E-05	7.38E-05	0.000279305	8.30E-05	0.000096809	0.000103727	8.53E-05	6.91E-05	0.000161426	7.84E-05	0.000327993	0.000108336	0.0001268	8.76E-05	0.000156846	6.45E-05	8.30E-05	5.99E-05	7.61E-05	6.22E-05	8.76E-05	8.30E-05	0.000152186	7.15E-05	9.91E-05	7.15E-05	8.76E-05	0.000076062	9.68E-05	7.38E-05	0.000108337	7.61E-05	0.000108333	9.45E-05	0.000108344	8.07E-05	9.91E-05	7.38E-05	9.45E-05	9.91E-05	9.91E-05	6.45E-05	8.53E-05	8.07E-05	0.00010373	6.91E-05	7.14E-05	8.76E-05	6.91E-05	6.91E-05	0.000096809	6.45E-05	8.53E-05	9.91E-05	6.91E-05	8.99E-05	8.30E-05	5.99E-05	0.000096805	8.30E-05	8.30E-05	6.68E-05	7.84E-05	8.76E-05	7.61E-05	7.15E-05	7.61E-05	0.000066842	7.61E-05	9.45E-05	8.76E-05	5.76E-05
11664	0.002	0.000105197	6.84E-05	0.000068409	6.84E-05	8.31E-05	5.13E-05	0.000171158	0.004449163	0.02299267	0.000168808	0.199879859	0.000705472	0.000782276	8.31E-05	0.000166337	0.378627099	0.002595509	0.008066706	0.000215648	0.000185937	8.06E-05	0.000185818	0.000166231	0.000320696	0.000205509	0.000497716	0.000102656	0.000065955	0.000232478	8.79E-05	9.53E-05	8.31E-05	8.79E-05	0.017760255	0.000117291	0.000232345	0.000105054	0.001822923	0.000122173	0.00019561	5.86E-05	0.000102605	9.04E-05	0.000146623	6.35E-05	9.28E-05	6.59E-05	0.000274048	0.000102611	0.000122151	8.31E-05	0.000180884	8.79E-05	0.000112376	0.000102608	8.06E-05	0.000065955	8.55E-05	7.33E-05	0.000327921	0.000068398	0.00013443	6.84E-05	0.000105047	8.55E-05	0.000198066	8.06E-05	0.000345221	9.04E-05	8.55E-05	8.31E-05	0.000163766	0.000085527	0.000127043	7.33E-05	9.28E-05	0.00010504	7.82E-05	0.000065955	0.000109922	9.77E-05	8.06E-05	5.37E-05	8.31E-05	9.53E-05	0.000102601	0.000085516	0.000124619	0.000102597	0.000105047	7.08E-05	8.31E-05	8.79E-05	0.00010993	8.31E-05	0.000112376	8.55E-05	7.33E-05	0.000100154	0.000068398	8.31E-05	8.06E-05	7.82E-05	8.79E-05	7.08E-05	8.31E-05	9.53E-05	0.000117265	9.53E-05	7.57E-05	9.53E-05	7.33E-05	7.82E-05	0.000124586	7.82E-05	0.000136826	0.000068398	9.04E-05	8.06E-05	8.06E-05	8.31E-05	7.33E-05	0.000100154	6.11E-05	0.000100169	8.06E-05	7.08E-05	9.04E-05	7.82E-05
11665	0.002	0.000109409	0.000074486	7.20E-05	5.46E-05	7.45E-05	8.44E-05	0.000156535	0.004531542	0.023114048	0.000176446	0.201463487	0.000709249	0.000827394	8.19E-05	0.0001889	0.218014344	0.002672882	0.007814625	0.000194238	0.000174097	9.19E-05	0.000246176	0.000131667	0.000353311	0.0002114	0.000435854	0.000134157	6.21E-05	0.000176444	0.000101809	6.70E-05	7.70E-05	0.000084418	0.017810782	0.00010928	0.000241177	8.94E-05	0.001860557	0.000136612	0.000261051	8.94E-05	0.000134154	4.97E-05	0.000109254	8.44E-05	0.000101805	7.20E-05	0.000263514	6.95E-05	0.000124167	6.95E-05	0.000139093	8.19E-05	0.000124178	7.70E-05	8.19E-05	5.71E-05	9.19E-05	8.69E-05	0.000308352	0.000106771	0.000114234	7.20E-05	9.93E-05	0.000074486	0.000188802	9.68E-05	0.000303423	9.19E-05	0.000109254	0.000074486	0.00016646	9.43E-05	0.000126657	6.95E-05	9.19E-05	7.70E-05	0.000074486	8.44E-05	0.00014404	7.45E-05	8.19E-05	7.70E-05	0.000064554	0.000074486	0.000124159	6.21E-05	0.000104292	8.19E-05	7.95E-05	9.93E-05	9.93E-05	9.19E-05	0.000114227	8.94E-05	8.44E-05	6.21E-05	8.44E-05	8.44E-05	0.000109246	8.44E-05	0.000106763	0.000104288	8.19E-05	8.44E-05	0.000121672	0.000074486	0.000114223	9.68E-05	8.19E-05	6.95E-05	7.70E-05	8.44E-05	0.000114216	0.000101798	0.000129139	6.95E-05	9.19E-05	0.000074486	9.43E-05	9.43E-05	0.000114216	7.69E-05	8.44E-05	7.45E-05	8.69E-05	7.70E-05	9.19E-05	7.70E-05
11666	0.002	0.000110449	5.28E-05	7.91E-05	6.71E-05	0.000074333	6.47E-05	0.000136758	0.004349082	0.022662856	0.000180004	0.192839635	0.000692226	0.000826192	8.15E-05	0.00015847	0.220872974	0.002575439	0.008051355	0.000175517	0.000182518	0.000110338	0.000213749	0.000127157	0.000362918	0.000206435	0.000430466	0.000117556	7.67E-05	0.000216115	0.000112718	7.67E-05	7.19E-05	7.19E-05	0.017403343	0.00011752	0.000225627	0.000088707	0.001722587	0.000179967	0.000225618	9.83E-05	0.000141531	7.43E-05	0.000117499	6.23E-05	9.83E-05	0.000112689	0.000230432	0.000088704	0.000100699	0.000043151	0.000151115	7.67E-05	0.000103095	6.23E-05	7.43E-05	7.43E-05	7.91E-05	0.000055142	0.000266494	6.47E-05	0.000098304	7.19E-05	9.35E-05	0.0001031	0.000194328	7.19E-05	0.000305046	8.39E-05	0.000182343	9.11E-05	0.000134315	0.000100705	0.000100695	6.47E-05	7.91E-05	7.67E-05	9.83E-05	9.35E-05	0.00015831	6.71E-05	8.15E-05	8.63E-05	9.11E-05	0.000112696	8.15E-05	7.19E-05	0.000103092	6.47E-05	9.59E-05	0.000110295	9.11E-05	6.71E-05	0.000134281	6.95E-05	7.67E-05	9.83E-05	5.99E-05	7.91E-05	0.000103095	6.23E-05	0.000100694	0.000110295	6.47E-05	8.63E-05	0.000110292	0.000141513	0.000100702	0.0001055	7.91E-05	7.43E-05	7.19E-05	9.83E-05	0.000100694	9.59E-05	0.000117484	6.71E-05	9.11E-05	7.19E-05	9.83E-05	0.000088707	0.000110284	8.39E-05	8.39E-05	7.91E-05	8.63E-05	7.43E-05	0.000100694	0.000088707
11667	0.002	0.000120681	8.54E-05	5.52E-05	0.000062761	5.52E-05	4.77E-05	0.000130636	0.004517403	0.023987603	0.000196059	0.202840409	0.000712641	0.000859926	0.00010044	0.000181023	0.230694214	0.002802027	0.008350814	0.000186365	0.000173466	0.00010811	0.000228759	0.0001885	0.000374927	0.000168342	0.000534248	0.000115545	7.53E-05	0.000185968	0.000107965	8.54E-05	7.03E-05	0.000115492	0.018067682	0.000102947	0.000208554	7.78E-05	0.001971928	0.000135611	0.000218605	9.04E-05	0.00012559	9.29E-05	0.000128064	7.03E-05	0.000107961	5.02E-05	0.000251349	0.000077828	0.000112993	5.77E-05	0.000160746	8.54E-05	0.000125535	7.53E-05	7.28E-05	7.03E-05	8.79E-05	9.79E-05	0.000299221	5.52E-05	0.000150737	6.02E-05	0.000112978	9.54E-05	0.000223614	9.54E-05	0.000357252	9.79E-05	0.000190932	0.000110459	0.000183391	0.000090376	0.000115508	7.78E-05	0.000118002	0.000085352	0.000115485	6.78E-05	0.000140631	8.54E-05	5.52E-05	6.78E-05	0.000082845	8.29E-05	0.000112974	0.000102928	0.000112989	7.78E-05	6.78E-05	7.53E-05	8.03E-05	7.28E-05	0.000120506	7.53E-05	0.000107961	0.000100418	4.52E-05	9.29E-05	0.000120513	9.04E-05	7.78E-05	0.000125545	0.000120501	7.28E-05	8.79E-05	0.00012553	0.000112974	0.000082845	0.000090376	8.79E-05	0.000105439	8.03E-05	8.79E-05	0.000143164	0.000130551	9.54E-05	8.03E-05	0.000062761	9.29E-05	0.000115488	0.000110464	6.03E-05	0.000100425	9.79E-05	9.79E-05	6.53E-05	0.000100418	7.28E-05
11668	0.002	0.000107319	5.48E-05	7.86E-05	7.38E-05	6.91E-05	7.15E-05	0.000157393	0.004483561	0.022884448	0.000193172	0.187149974	0.000655926	0.000726032	8.10E-05	0.000147867	0.223471183	0.002356762	0.00776596	0.000188645	0.000181302	0.000121543	0.000233761	0.000164584	0.000331819	0.000216993	0.000456398	0.000116788	6.91E-05	0.00021463	0.000119098	7.14E-05	0.000061916	6.43E-05	0.017469233	0.000121499	0.000183521	0.000090493	0.001752363	0.000154882	0.000221712	6.91E-05	0.000114317	8.10E-05	0.000135793	6.43E-05	8.33E-05	0.000088122	0.000214552	9.76E-05	0.000145319	5.95E-05	0.000152475	9.05E-05	0.000138181	8.33E-05	7.14E-05	6.91E-05	9.53E-05	0.000061916	0.000276631	0.000102404	0.000116706	8.10E-05	0.000109555	7.14E-05	0.00020972	7.62E-05	0.000331693	0.000109558	0.00019068	7.14E-05	0.000150135	7.62E-05	0.000109552	7.62E-05	0.000104785	5.00E-05	7.38E-05	8.81E-05	0.000142937	7.86E-05	5.72E-05	7.38E-05	9.76E-05	8.34E-05	0.000073816	9.05E-05	0.000116703	6.67E-05	9.05E-05	8.10E-05	7.62E-05	4.05E-05	0.000109547	8.10E-05	8.81E-05	7.38E-05	7.86E-05	9.53E-05	0.000092874	7.38E-05	7.62E-05	7.14E-05	0.000100025	8.10E-05	0.000100032	0.000107166	0.000102399	0.000073816	9.05E-05	8.57E-05	8.10E-05	0.000083348	8.10E-05	0.000090493	0.000130994	0.000083348	0.000107166	6.91E-05	9.53E-05	0.000090493	8.57E-05	7.62E-05	0.000092874	0.000092874	8.10E-05	0.000083348	0.000109543	0.000111925
11669	0.002	0.000110333	8.46E-05	8.20E-05	6.15E-05	0.00007175	7.43E-05	0.000166687	0.004731306	0.024217358	0.000174487	0.204582458	0.000690663	0.00087526	9.99E-05	0.000179635	0.25096041	0.002696255	0.008537011	0.000241697	0.000197625	8.97E-05	0.000187249	0.000171828	0.000344036	0.000223256	0.000470417	0.000107655	0.000115344	0.000176997	9.23E-05	0.000082	7.43E-05	6.15E-05	0.018849683	0.000141008	0.000176948	0.00007175	0.001946671	0.000151254	0.000228329	6.92E-05	0.000120442	0.000082	0.000130733	7.94E-05	0.000125598	6.66E-05	0.000274557	0.000105071	0.00013841	6.15E-05	0.000138417	6.66E-05	0.000133289	9.99E-05	0.000094812	9.99E-05	0.000076875	8.97E-05	0.000274539	7.69E-05	0.000130726	7.94E-05	0.000112762	8.97E-05	0.000233447	0.000117887	0.00039036	0.000082	0.000189769	0.000076875	0.000158938	9.99E-05	0.000130749	6.41E-05	0.000082	9.74E-05	0.000107648	7.43E-05	0.000176915	5.64E-05	8.46E-05	6.92E-05	9.23E-05	0.000105074	0.000105078	7.94E-05	0.000125578	0.000082	0.000076875	0.000117879	9.74E-05	6.15E-05	0.000130703	6.92E-05	9.74E-05	9.99E-05	0.000128148	8.71E-05	0.000105066	7.18E-05	0.000102516	9.74E-05	9.22E-05	5.38E-05	0.000094812	0.000117878	0.000128141	4.61E-05	0.000112754	6.66E-05	0.00007175	9.22E-05	9.48E-05	0.000105063	7.69E-05	0.000115324	8.97E-05	9.99E-05	0.000117879	0.000082	0.000122996	0.000082	7.94E-05	8.97E-05	0.000082	8.97E-05	9.48E-05	0.00007175
11670	0.002	0.000122563	0.000101277	5.18E-05	6.83E-05	5.65E-05	4.47E-05	0.000164908	0.004181384	0.022619241	0.000155485	0.188413767	0.00064605	0.000684569	7.30E-05	0.000136673	0.20738828	0.002557702	0.007899496	0.000198283	0.000169714	6.83E-05	0.00023105	0.000113069	0.000313603	0.000219197	0.000472214	9.18E-05	7.77E-05	0.000169617	8.24E-05	6.35E-05	0.000070609	5.65E-05	0.017022714	0.000115345	0.000174266	9.18E-05	0.001724592	0.000127117	0.000190816	8.00E-05	0.000103568	6.35E-05	0.000136596	7.53E-05	0.000141303	8.71E-05	0.000252153	7.30E-05	0.000129487	0.000089429	0.000160125	0.000110617	0.000122416	7.53E-05	8.24E-05	5.88E-05	6.59E-05	8.94E-05	0.000304093	7.53E-05	0.000120071	8.24E-05	0.000101203	8.47E-05	0.000226194	0.000101203	0.000325427	0.000141279	0.000183712	7.30E-05	0.000197834	0.00010356	0.000105914	7.53E-05	0.00010121	0.000108267	9.88E-05	7.53E-05	0.000134183	7.53E-05	7.77E-05	7.30E-05	9.41E-05	5.18E-05	8.00E-05	8.00E-05	6.82E-05	8.24E-05	7.77E-05	7.77E-05	8.47E-05	8.00E-05	8.71E-05	9.18E-05	8.24E-05	6.35E-05	0.000063538	9.18E-05	0.00010826	6.82E-05	8.47E-05	7.77E-05	8.47E-05	8.47E-05	9.65E-05	9.18E-05	0.000101196	0.000089429	9.88E-05	9.88E-05	0.000101193	7.30E-05	8.71E-05	8.71E-05	0.000122391	0.000101196	0.000129458	8.24E-05	7.30E-05	0.000105903	8.00E-05	8.00E-05	8.24E-05	7.30E-05	0.000108277	6.82E-05	5.88E-05	9.88E-05
11671	0.002	0.000105295	6.17E-05	4.57E-05	6.86E-05	7.08E-05	5.94E-05	0.000128065	0.004214439	0.021128107	0.000167061	0.18661642	0.0006066	0.000731627	9.15E-05	0.000123545	0.205297632	0.002322548	0.007723873	0.000171914	0.000185411	0.000114366	0.000180836	0.000134963	0.00031831	0.000187589	0.000463365	9.60E-05	6.86E-05	0.000192251	0.000123462	0.000066276	0.00010973	7.77E-05	0.016661265	9.14E-05	0.000221988	0.000100564	0.001696389	0.000114298	0.000258641	7.77E-05	0.000114327	8.68E-05	0.000112025	7.31E-05	6.63E-05	6.86E-05	0.000194434	0.00010977	0.000130309	7.31E-05	0.000160068	7.08E-05	0.00012115	9.83E-05	9.60E-05	7.31E-05	6.17E-05	6.63E-05	0.000267813	9.14E-05	0.000116604	6.63E-05	0.0001143	8.91E-05	0.000171513	8.23E-05	0.000288457	0.000114283	0.000144089	8.23E-05	0.000125744	7.08E-05	0.000130309	8.23E-05	8.68E-05	8.68E-05	8.23E-05	5.71E-05	0.000121168	8.23E-05	0.000066276	7.77E-05	9.37E-05	5.94E-05	8.23E-05	0.000093701	8.23E-05	7.77E-05	6.17E-05	6.86E-05	8.68E-05	8.23E-05	0.000123429	8.00E-05	6.40E-05	7.08E-05	8.91E-05	5.48E-05	7.77E-05	7.77E-05	0.000105141	9.60E-05	8.68E-05	9.83E-05	0.000107417	8.91E-05	0.000102847	8.68E-05	0.000073129	8.00E-05	8.68E-05	8.91E-05	8.68E-05	8.68E-05	9.83E-05	7.08E-05	7.77E-05	9.37E-05	7.08E-05	8.46E-05	8.91E-05	0.00010056	7.31E-05	5.94E-05	6.40E-05	7.08E-05	0.000102846	7.08E-05
11672	0.002	0.000111124	6.14E-05	6.85E-05	3.78E-05	8.03E-05	4.96E-05	0.000153561	0.004317674	0.022671048	0.000184319	0.191681966	0.000593302	0.000852043	0.000092139	0.000151326	0.190177848	0.00238876	0.007551829	0.000196545	0.00016315	0.000106332	0.000248333	0.000144144	0.000395419	0.000224694	0.000445223	0.000108626	7.79E-05	0.00017255	9.44E-05	6.61E-05	6.37E-05	5.67E-05	0.017163806	0.000111026	0.000174817	7.79E-05	0.001779262	0.0001417	0.000208006	6.85E-05	0.000111043	7.79E-05	0.000132269	5.90E-05	0.000106244	0.000075546	0.000243464	8.50E-05	0.000115702	7.55E-05	0.00013935	9.68E-05	0.000127514	8.26E-05	7.32E-05	5.90E-05	6.61E-05	6.14E-05	0.000312165	8.03E-05	0.00010862	8.03E-05	0.000108612	8.50E-05	0.00019848	8.03E-05	0.000338325	0.000089739	0.000144098	8.03E-05	0.000120437	8.26E-05	8.73E-05	7.32E-05	7.08E-05	8.26E-05	8.74E-05	6.14E-05	0.000120423	5.90E-05	8.97E-05	8.26E-05	8.03E-05	0.000106244	0.000106248	7.79E-05	8.97E-05	8.50E-05	8.73E-05	8.73E-05	6.85E-05	8.03E-05	9.44E-05	8.26E-05	0.00009444	6.61E-05	7.79E-05	7.08E-05	6.61E-05	8.50E-05	7.32E-05	7.55E-05	0.000106241	6.61E-05	6.85E-05	0.000103876	9.21E-05	8.03E-05	8.50E-05	8.97E-05	8.03E-05	8.03E-05	9.44E-05	5.90E-05	0.000113323	8.97E-05	0.000106237	5.43E-05	9.68E-05	0.000075546	0.000120413	5.43E-05	6.61E-05	7.79E-05	0.000075546	8.50E-05	0.000101515	0.000075546
11673	0.002	9.83E-05	7.54E-05	3.42E-05	7.30E-05	4.34E-05	5.25E-05	0.000182692	0.004132349	0.022073238	0.000185204	0.188552647	0.000587178	0.000751534	8.44E-05	0.000159968	0.213279864	0.00251316	0.007426425	0.000187661	0.00015082	0.000102721	0.000191924	0.00014388	0.000340857	0.000155359	0.000446488	0.000118702	0.000082144	0.000185112	8.90E-05	8.44E-05	9.81E-05	7.07E-05	0.016914524	0.000107249	0.000148402	9.58E-05	0.001728536	0.000175835	0.000210206	7.99E-05	0.000116387	7.76E-05	0.000125582	6.39E-05	0.000093556	6.62E-05	0.000260498	6.39E-05	0.000109535	0.000082144	0.000152963	7.99E-05	0.000111834	7.99E-05	8.44E-05	7.99E-05	8.44E-05	7.99E-05	0.000265073	0.000070732	0.000116414	6.16E-05	0.000104971	8.67E-05	0.000233006	6.62E-05	0.000349979	9.13E-05	0.00010268	0.000114115	0.000130097	8.90E-05	0.000118686	6.62E-05	9.36E-05	7.76E-05	9.13E-05	0.000102679	0.00015754	6.39E-05	6.84E-05	7.99E-05	6.62E-05	6.85E-05	6.85E-05	8.67E-05	0.000111817	8.67E-05	0.000070732	7.53E-05	7.07E-05	5.48E-05	6.62E-05	7.30E-05	9.81E-05	6.85E-05	0.00010268	6.62E-05	8.90E-05	8.67E-05	9.13E-05	7.07E-05	7.99E-05	9.35E-05	8.67E-05	7.99E-05	0.000116373	7.99E-05	0.000057042	8.21E-05	6.85E-05	7.99E-05	8.67E-05	7.76E-05	0.00013922	6.62E-05	0.000107243	7.53E-05	0.000123221	6.85E-05	8.90E-05	7.53E-05	8.21E-05	5.93E-05	0.000100394	8.44E-05	8.67E-05	6.16E-05
11674	0.002	7.32E-05	9.27E-05	5.61E-05	8.05E-05	6.59E-05	6.83E-05	0.000185594	0.004685906	0.023461114	0.000180746	0.192730917	0.000679894	0.00075655	0.000100048	0.000131903	0.21145339	0.002528816	0.008043993	0.000208038	0.000183297	0.000102495	0.000156254	0.000188061	0.000406276	0.000241978	0.000452939	0.000124509	8.06E-05	0.000214976	7.56E-05	8.54E-05	0.000100052	9.76E-05	0.017954934	0.000114728	0.000192917	9.52E-05	0.001785619	0.000139118	0.000227177	9.52E-05	0.000122033	5.86E-05	9.76E-05	7.08E-05	0.000107364	9.03E-05	0.000273673	6.83E-05	0.000114695	0.000075644	0.00012691	9.03E-05	8.30E-05	6.83E-05	7.56E-05	7.81E-05	7.08E-05	9.76E-05	0.000251597	0.000102484	0.000131797	8.54E-05	9.76E-05	0.00008784	0.000188008	0.000107357	0.000349646	0.000080535	0.000119594	5.61E-05	0.000144009	0.00009272	8.54E-05	0.000107364	0.000109811	0.000104935	9.52E-05	0.000107357	0.000163606	0.00010248	8.54E-05	0.000104924	0.000131794	0.000104923	0.00008784	0.00008296	0.000129346	8.54E-05	0.000104927	0.00005612	0.000114687	6.10E-05	0.000144001	7.56E-05	7.56E-05	0.00008784	0.00010248	7.81E-05	9.03E-05	0.00008296	7.81E-05	7.56E-05	8.78E-05	9.27E-05	0.000122011	0.000090273	9.76E-05	9.27E-05	0.000126921	0.000107371	7.08E-05	8.54E-05	7.32E-05	7.56E-05	8.78E-05	7.56E-05	8.54E-05	0.000114684	0.00010736	7.81E-05	0.000107371	0.00009272	0.00008784	7.56E-05	0.0001098	9.52E-05	9.76E-05	7.32E-05
11675	0.002	0.000116551	8.01E-05	0.000077598	7.76E-05	7.03E-05	8.00E-05	0.000150428	0.00426928	0.022753037	0.000189342	0.195693405	0.000557826	0.000744356	8.25E-05	0.000169989	0.208704601	0.002542253	0.008133557	0.000175102	0.000191895	0.000106837	0.00019416	0.000155336	0.000386659	0.000208829	0.000425741	0.000131039	0.000077598	0.000191761	0.000101846	0.000082444	7.76E-05	8.00E-05	0.017575376	0.000111571	0.000181994	9.94E-05	0.001801705	0.00016983	0.000230646	7.03E-05	0.0001213	6.55E-05	0.000128582	7.03E-05	9.21E-05	5.82E-05	0.000254967	8.25E-05	9.70E-05	7.76E-05	0.000143112	9.70E-05	0.000104279	8.97E-05	8.49E-05	6.55E-05	6.55E-05	5.82E-05	0.000320635	4.61E-05	0.000123685	7.03E-05	0.000116446	7.27E-05	0.000237894	9.94E-05	0.000308594	9.94E-05	0.000121249	7.27E-05	0.000138263	0.000053346	0.000106692	7.52E-05	8.73E-05	8.49E-05	0.000082444	8.73E-05	0.000104275	8.00E-05	8.73E-05	9.94E-05	9.94E-05	8.00E-05	9.21E-05	6.79E-05	0.000140662	6.06E-05	0.000116407	9.21E-05	9.70E-05	8.73E-05	0.000109129	8.73E-05	0.000111545	8.73E-05	7.52E-05	8.73E-05	9.94E-05	0.000118839	9.46E-05	7.52E-05	9.21E-05	0.000101846	0.000116395	8.73E-05	0.000106693	7.03E-05	7.03E-05	7.52E-05	0.000094572	9.21E-05	8.49E-05	7.03E-05	9.21E-05	0.000104268	9.21E-05	8.73E-05	8.00E-05	8.49E-05	0.000109117	7.52E-05	7.52E-05	9.21E-05	7.27E-05	6.30E-05	7.52E-05	0.000126099
11676	0.002	0.000137329	0.000050524	6.98E-05	7.22E-05	8.18E-05	6.98E-05	0.000151685	0.004534748	0.022525223	0.000175762	0.19212249	0.000677813	0.000850551	0.000110685	0.000151645	0.207979005	0.002521476	0.007900392	0.000173699	0.000168605	9.86E-05	0.000163701	0.000130026	0.000306131	0.000199847	0.0004441	0.000110667	9.38E-05	0.000207145	9.62E-05	7.22E-05	7.22E-05	8.66E-05	0.017529067	0.000105863	0.00020946	0.000115503	0.001820277	0.000132359	0.000233665	0.000101037	9.87E-05	8.42E-05	9.62E-05	6.49E-05	0.000105848	7.46E-05	0.000226367	6.98E-05	0.000103442	0.000105859	0.000134731	9.38E-05	0.000134773	8.42E-05	9.38E-05	7.22E-05	4.57E-05	0.000101033	0.000274667	9.38E-05	0.00011067	8.66E-05	0.000101044	6.98E-05	0.00022635	0.000101033	0.000320534	0.000101044	0.000117908	8.66E-05	0.000122723	6.74E-05	0.000103439	7.94E-05	8.66E-05	8.18E-05	0.000120285	7.70E-05	0.000125118	9.38E-05	9.86E-05	8.42E-05	7.94E-05	6.25E-05	8.66E-05	7.94E-05	9.86E-05	7.46E-05	9.38E-05	6.25E-05	9.62E-05	0.000103439	0.000113069	0.000089002	6.01E-05	8.18E-05	8.18E-05	6.74E-05	0.000110663	8.90E-05	0.00011547	8.42E-05	9.38E-05	9.62E-05	0.000108253	9.62E-05	8.42E-05	9.14E-05	8.66E-05	8.90E-05	6.98E-05	0.000110655	0.000103439	9.38E-05	0.000113065	8.90E-05	0.000105849	8.42E-05	0.000110659	8.66E-05	8.42E-05	0.000113068	6.01E-05	6.74E-05	9.38E-05	6.49E-05	0.00011788	9.38E-05
11677	0.002	0.000096994	6.78E-05	7.99E-05	8.24E-05	5.08E-05	0.000058114	0.00015022	0.00440171	0.023198394	0.000189088	0.195054422	0.000659924	0.000782859	7.02E-05	0.000147818	0.213235965	0.002340369	0.008137685	0.000182149	0.00016982	0.000118712	0.00020364	0.000135731	0.000381106	0.000235225	0.00044694	0.000125961	7.02E-05	0.000186637	8.96E-05	8.72E-05	8.48E-05	6.30E-05	0.017065539	0.000128419	0.000223003	6.05E-05	0.001834682	0.000145345	0.000235227	6.05E-05	0.00013087	7.99E-05	0.000123544	7.26E-05	8.48E-05	7.75E-05	0.00023515	6.78E-05	0.000101704	7.99E-05	0.000193861	7.51E-05	0.000111418	7.75E-05	0.000106547	6.05E-05	9.93E-05	7.26E-05	0.000273987	9.44E-05	0.000125969	5.33E-05	0.000116254	7.51E-05	0.000235147	8.47E-05	0.000339719	7.75E-05	0.000116237	0.000101715	0.000157477	8.23E-05	0.000104125	7.99E-05	8.23E-05	6.78E-05	0.000092014	6.05E-05	0.000135633	8.23E-05	6.78E-05	6.05E-05	0.000070221	0.000070221	8.72E-05	7.51E-05	0.000123519	8.96E-05	7.26E-05	0.000104125	0.000096861	7.51E-05	9.20E-05	0.000101703	8.96E-05	8.23E-05	8.96E-05	7.26E-05	8.72E-05	8.23E-05	6.78E-05	8.96E-05	0.0001017	9.44E-05	5.08E-05	0.000104121	0.00010896	0.000113811	8.47E-05	7.51E-05	8.96E-05	7.75E-05	0.000111397	0.0001017	0.000128354	8.72E-05	9.69E-05	6.54E-05	0.000116232	6.30E-05	0.000118657	7.26E-05	6.30E-05	0.000070221	8.96E-05	8.47E-05	0.000121082	9.69E-05
11678	0.002	0.000109543	0.000114389	4.97E-05	8.21E-05	6.46E-05	7.46E-05	0.000136817	0.004616927	0.023833433	0.000194103	0.197760738	0.000750625	0.000776288	0.000101952	0.000161735	0.202125065	0.002547558	0.008222213	0.000191981	0.000201719	0.000104486	0.00023901	0.000139316	0.000396353	0.00018415	0.000486364	0.000141873	8.70E-05	0.000233979	0.000101981	7.21E-05	9.45E-05	9.45E-05	0.017971444	0.000114385	0.000184094	0.000089496	0.001844915	0.000101941	0.000241513	9.45E-05	0.000106901	7.71E-05	9.70E-05	5.97E-05	0.000121858	6.46E-05	0.000231527	9.70E-05	0.000104423	8.95E-05	0.000181594	0.000111877	0.000124333	6.21E-05	7.46E-05	7.46E-05	7.71E-05	0.000044744	0.000268801	8.20E-05	8.70E-05	7.46E-05	0.000151765	8.20E-05	0.000231429	0.000106897	0.000321231	9.45E-05	9.20E-05	7.71E-05	0.000154206	0.000104416	0.000114363	6.71E-05	9.45E-05	7.96E-05	0.000101926	0.000104419	0.000114359	8.95E-05	8.95E-05	8.45E-05	0.000109387	6.21E-05	7.96E-05	8.45E-05	0.000121825	8.45E-05	8.95E-05	8.45E-05	0.000101926	8.70E-05	0.000109387	9.70E-05	7.46E-05	8.95E-05	8.45E-05	9.45E-05	7.71E-05	8.20E-05	9.20E-05	0.000104419	0.000091981	0.000111873	9.20E-05	0.000116849	0.000129279	8.95E-05	5.97E-05	8.70E-05	8.20E-05	7.46E-05	8.20E-05	7.46E-05	0.000101922	8.95E-05	0.000139238	7.46E-05	0.000106897	8.45E-05	0.000156721	9.20E-05	0.000101922	7.21E-05	6.96E-05	7.96E-05	0.000116842	8.70E-05
11679	0.002	0.000111755	8.61E-05	6.28E-05	6.98E-05	6.28E-05	7.44E-05	0.000130299	0.004185283	0.022257071	0.000179172	0.188143832	0.000645606	0.000718439	5.35E-05	0.000137359	0.204251923	0.002434235	0.007697455	0.000212203	0.000165316	0.000107061	0.000167517	0.000151215	0.000347266	0.000193198	0.000464235	9.77E-05	7.44E-05	0.000218877	0.000132606	7.90E-05	0.000074393	8.84E-05	0.017013207	0.000120958	0.000155858	8.60E-05	0.001708326	0.000146524	0.000179187	8.83E-05	0.000132575	6.04E-05	0.000139592	9.53E-05	0.000104653	9.07E-05	0.000204775	8.84E-05	0.000113945	8.37E-05	0.000127905	8.37E-05	0.000104622	6.51E-05	0.000106946	7.44E-05	0.000104618	6.28E-05	0.000274742	8.60E-05	0.000104625	7.44E-05	7.44E-05	0.000111661	0.000230407	7.67E-05	0.000291176	8.60E-05	0.000104628	0.000072068	0.000144209	8.37E-05	0.000118595	6.74E-05	1.00E-04	6.28E-05	7.67E-05	6.51E-05	0.000139553	5.81E-05	9.07E-05	8.14E-05	7.90E-05	8.60E-05	7.44E-05	7.21E-05	0.000104618	8.14E-05	0.000067415	6.74E-05	6.04E-05	8.37E-05	9.07E-05	6.28E-05	0.000074393	7.90E-05	6.28E-05	8.60E-05	9.07E-05	7.90E-05	6.74E-05	8.60E-05	0.000109271	7.67E-05	8.83E-05	9.76E-05	8.60E-05	0.000104632	6.97E-05	9.07E-05	0.000079046	0.000060437	7.21E-05	7.90E-05	0.000120898	9.76E-05	7.90E-05	7.21E-05	1.00E-04	0.000055791	8.14E-05	8.14E-05	9.30E-05	7.21E-05	1.00E-04	6.97E-05	0.000113913	5.11E-05
11680	0.002	0.000125481	9.54E-05	7.77E-05	7.27E-05	6.27E-05	7.02E-05	0.000188173	0.004718582	0.023999187	0.000180626	0.201926572	0.00066778	0.000789601	0.000110372	0.00018325	0.233047695	0.002669439	0.007936865	0.000163374	0.000125503	9.78E-05	0.000220793	0.000142977	0.000374396	0.000225893	0.00045	0.00012291	8.27E-05	0.000218403	0.000125362	8.77E-05	8.77E-05	8.52E-05	0.017979445	0.000107792	0.000205735	0.000110323	0.001738746	0.000162987	0.000233397	6.27E-05	0.000120395	9.27E-05	0.000117801	8.02E-05	9.02E-05	5.76E-05	0.000268533	8.77E-05	0.000142925	7.02E-05	0.000165498	8.52E-05	0.00011782	0.000100256	7.52E-05	7.27E-05	8.27E-05	6.52E-05	0.000313844	0.000107775	0.000135403	7.27E-05	0.000105277	7.52E-05	0.000210711	9.52E-05	0.000392029	0.000102759	0.000137905	6.77E-05	0.000165516	9.27E-05	0.000117808	8.27E-05	9.02E-05	0.000130381	0.000102759	0.00011029	0.000142913	7.02E-05	7.77E-05	7.52E-05	9.27E-05	6.02E-05	0.000105269	8.77E-05	0.000117809	6.27E-05	0.00010527	7.02E-05	0.000105265	0.000100252	8.27E-05	7.02E-05	0.000110286	7.27E-05	8.02E-05	6.77E-05	0.000100253	9.52E-05	7.52E-05	9.52E-05	9.27E-05	0.000110282	8.77E-05	0.000115295	0.000110282	9.52E-05	8.27E-05	9.52E-05	9.52E-05	9.77E-05	8.52E-05	6.77E-05	0.000152924	7.02E-05	0.000112788	0.000072676	0.000110278	8.52E-05	0.000117801	9.27E-05	0.000102759	7.77E-05	0.000115291	8.02E-05	7.77E-05	0.000100253
11681	0.002	0.000111387	6.77E-05	6.53E-05	6.04E-05	7.25E-05	0.00010399	0.000150032	0.004565539	0.023233996	0.000196047	0.194234147	0.000690858	0.000796245	9.68E-05	0.000113695	0.212597712	0.00259738	0.007948631	0.000213396	0.000169537	0.000145217	0.000217975	0.000140337	0.000317415	0.000213056	0.000516958	0.000128241	7.01E-05	0.000217958	9.19E-05	9.44E-05	8.22E-05	0.000045939	0.017588386	0.000125783	0.000198474	9.43E-05	0.001769607	0.000159667	0.000225119	8.22E-05	0.000135527	7.25E-05	0.000116075	7.74E-05	0.000101554	9.43E-05	0.000242107	9.91E-05	0.00011365	7.50E-05	0.000149985	7.25E-05	0.000137898	7.25E-05	7.50E-05	7.25E-05	8.95E-05	0.000106389	0.000244536	0.000108812	9.67E-05	8.22E-05	0.000096732	6.29E-05	0.000181471	7.74E-05	0.00028581	7.98E-05	0.000101564	7.74E-05	0.000137876	0.000108818	9.91E-05	8.22E-05	9.67E-05	6.77E-05	8.22E-05	5.32E-05	0.000125761	7.50E-05	8.70E-05	6.77E-05	0.000128197	5.80E-05	0.000103971	7.98E-05	0.000106389	7.50E-05	8.71E-05	6.77E-05	0.000084625	7.50E-05	9.91E-05	0.00011365	7.50E-05	0.000101546	0.000106397	8.22E-05	0.000099132	6.77E-05	7.74E-05	0.000120911	9.19E-05	0.000120907	8.95E-05	0.000130576	9.43E-05	0.000103975	7.25E-05	0.000108803	0.000108811	5.32E-05	8.22E-05	8.70E-05	0.000106382	6.77E-05	0.00010155	5.56E-05	9.43E-05	9.19E-05	8.46E-05	0.000099132	6.05E-05	0.000106385	0.000084625	8.70E-05	0.000099132	7.74E-05
11682	0.002	0.000095232	8.59E-05	6.73E-05	4.64E-05	5.80E-05	7.89E-05	0.000141737	0.004258768	0.02186228	0.000188218	0.188284618	0.00069645	0.000754804	8.82E-05	0.00013243	0.206823977	0.002400816	0.007684797	0.000186229	0.000165026	9.75E-05	0.0001603	0.000141687	0.0003584	0.000167281	0.000416759	0.000123083	0.000111432	0.00019051	8.82E-05	0.000095177	7.89E-05	0.000069634	0.016799001	0.000123073	0.000181238	8.36E-05	0.001727128	0.000120735	0.000197502	9.75E-05	0.000123073	7.89E-05	0.000111453	6.50E-05	9.75E-05	6.27E-05	0.000220756	0.00009517	9.75E-05	8.12E-05	0.000169566	8.12E-05	0.00010679	7.20E-05	0.000078919	6.50E-05	9.52E-05	7.43E-05	0.000202123	8.36E-05	0.000109122	7.43E-05	8.82E-05	6.96E-05	0.000190474	0.000109107	0.000299985	8.59E-05	0.000102199	6.03E-05	0.000139338	7.66E-05	0.000109104	0.000088207	8.59E-05	8.12E-05	0.000104465	6.50E-05	0.000148627	7.66E-05	8.12E-05	7.66E-05	8.59E-05	6.03E-05	8.82E-05	9.05E-05	9.75E-05	7.20E-05	8.36E-05	8.12E-05	8.82E-05	7.20E-05	9.52E-05	0.000069634	7.43E-05	5.34E-05	6.03E-05	8.36E-05	8.82E-05	8.59E-05	7.66E-05	9.52E-05	6.03E-05	0.000102137	8.59E-05	7.43E-05	8.82E-05	6.27E-05	6.50E-05	6.50E-05	7.43E-05	6.50E-05	9.52E-05	0.000102133	0.00012071	7.43E-05	0.000106772	7.89E-05	9.52E-05	7.89E-05	0.000104451	8.36E-05	8.82E-05	6.50E-05	0.000106786	8.82E-05	8.36E-05	6.50E-05
11683	0.002	0.000105762	8.92E-05	0.000058663	5.40E-05	5.16E-05	5.40E-05	0.000124438	0.004322143	0.021644576	0.000155056	0.186696583	0.000670777	0.00080636	0.000072742	0.000155099	0.205499105	0.002633103	0.007672502	0.000221275	0.000138653	0.000103394	0.000199692	0.000143273	0.000355325	0.000227984	0.000423747	0.00011503	0.000058663	0.000216204	9.15E-05	8.21E-05	7.51E-05	5.63E-05	0.017282492	0.000138632	0.000201999	0.000072742	0.001780534	0.000126766	0.000206792	0.000089186	0.000117351	0.000068049	0.000112686	0.000063356	0.000103257	8.21E-05	0.000216137	9.86E-05	0.000107972	8.45E-05	0.000122045	8.21E-05	0.000112637	6.57E-05	0.000103254	0.000063349	0.000063356	0.000058656	0.000275054	8.21E-05	0.000098565	7.98E-05	0.000117368	9.62E-05	0.000194926	8.21E-05	0.000348062	0.000117344	9.39E-05	7.04E-05	0.000129105	5.87E-05	7.51E-05	8.45E-05	9.39E-05	7.04E-05	9.39E-05	8.45E-05	0.000124373	7.98E-05	7.27E-05	6.80E-05	8.21E-05	8.68E-05	0.000100908	0.000114983	0.000117351	6.57E-05	7.74E-05	6.80E-05	7.51E-05	7.74E-05	0.000100904	9.15E-05	7.04E-05	7.04E-05	8.45E-05	8.45E-05	5.63E-05	0.000105604	8.21E-05	9.15E-05	0.000068049	0.000077435	0.000100901	7.98E-05	0.000100901	6.34E-05	0.000100907	7.51E-05	0.000107961	9.86E-05	8.45E-05	6.34E-05	0.00011968	0.000100915	9.86E-05	6.57E-05	0.000100901	8.68E-05	9.86E-05	7.51E-05	0.000103248	9.86E-05	9.86E-05	7.51E-05	9.39E-05	8.92E-05
11684	0.002	0.00013378	0.000105074	0.00004294	5.49E-05	7.39E-05	6.44E-05	0.000171899	0.004319905	0.022849188	0.000186254	0.190427075	0.000664477	0.0008198	8.35E-05	0.00014811	0.196479307	0.002524048	0.007923345	0.000200813	0.000181613	0.00010261	0.00017909	0.000150411	0.000406553	0.0002102	0.000481143	0.00011217	7.16E-05	0.000207739	0.000104995	5.25E-05	7.16E-05	7.63E-05	0.017503357	0.000100217	0.000205328	0.000100203	0.001810251	0.000159894	0.000214979	0.000100193	0.000102582	7.87E-05	0.000143172	7.87E-05	0.000095422	6.92E-05	0.000224452	0.000114526	0.000119304	6.92E-05	0.00014558	7.87E-05	0.000124089	6.44E-05	5.96E-05	6.92E-05	9.30E-05	6.20E-05	0.000291445	0.00010496	0.000121679	6.20E-05	0.000107348	8.59E-05	0.000245963	7.87E-05	0.000380198	8.35E-05	0.000114512	8.83E-05	0.000155121	6.44E-05	0.00010973	7.87E-05	9.30E-05	8.35E-05	9.30E-05	7.87E-05	0.000145569	7.39E-05	6.92E-05	8.83E-05	6.68E-05	6.92E-05	9.30E-05	9.78E-05	0.000102575	5.96E-05	0.000116894	7.63E-05	7.87E-05	7.87E-05	0.000124064	7.63E-05	8.59E-05	6.44E-05	5.96E-05	8.35E-05	0.000100186	8.35E-05	7.87E-05	0.000121668	0.000100186	6.92E-05	9.30E-05	0.000116893	0.000104959	7.87E-05	0.000102567	0.000097807	6.68E-05	7.39E-05	7.87E-05	8.11E-05	0.00011928	6.92E-05	0.000100185	9.30E-05	7.16E-05	9.30E-05	0.000119275	9.06E-05	0.000100186	8.35E-05	9.54E-05	9.54E-05	0.000102571	6.44E-05
11685	0.002	0.000118249	7.38E-05	5.41E-05	5.90E-05	5.90E-05	6.40E-05	0.00014275	0.004611861	0.024049371	0.000184643	0.197054299	0.000645807	0.000857483	7.13E-05	0.000147725	0.216283333	0.002523711	0.008054714	0.000175115	0.000204519	8.86E-05	0.000206859	0.000155108	0.000367336	0.000192078	0.000441731	0.000105808	7.63E-05	0.000182242	0.000108256	8.85E-05	6.64E-05	5.66E-05	0.018020356	0.000115629	0.000211707	7.38E-05	0.001734494	0.000120543	0.000221624	0.000115645	0.00013789	7.38E-05	0.000142707	4.67E-05	8.36E-05	9.35E-05	0.000219118	6.64E-05	0.000120539	6.39E-05	0.000150104	7.13E-05	0.000123032	6.89E-05	7.13E-05	4.43E-05	8.61E-05	9.10E-05	0.000273391	9.84E-05	0.000120569	8.85E-05	0.000113146	6.15E-05	0.000233913	6.89E-05	0.000305505	9.84E-05	0.000125532	9.84E-05	0.000155041	0.000130396	9.35E-05	7.13E-05	8.36E-05	7.38E-05	8.61E-05	0.000103307	0.000140254	9.35E-05	8.85E-05	7.63E-05	9.10E-05	9.10E-05	0.000108234	7.13E-05	0.00010823	8.12E-05	9.59E-05	0.000100846	8.61E-05	9.35E-05	9.84E-05	9.59E-05	7.87E-05	8.12E-05	9.35E-05	8.12E-05	8.61E-05	7.63E-05	0.00012547	8.85E-05	9.59E-05	9.84E-05	0.000120558	0.000130397	0.000100851	8.85E-05	7.38E-05	0.000103306	0.000100846	0.000103306	0.000118072	9.10E-05	0.000113153	0.000108237	0.000135309	7.38E-05	8.12E-05	8.12E-05	9.84E-05	7.62E-05	9.35E-05	8.36E-05	6.40E-05	7.62E-05	0.000103307	0.000108226
11686	0.002	0.000113053	7.84E-05	7.60E-05	0.000050683	0.000050683	5.76E-05	0.000156766	0.004287321	0.021744944	0.000172951	0.183433984	0.000627764	0.000798209	8.29E-05	0.000126881	0.199474889	0.002373272	0.007380139	0.000173292	0.00017307	8.99E-05	0.000193787	0.000124511	0.000367263	0.000244668	0.000395099	0.000106033	6.22E-05	0.000219202	9.45E-05	0.000101383	7.14E-05	9.45E-05	0.016876711	0.000126768	0.000230684	9.45E-05	0.001728863	0.00015673	0.000193714	7.60E-05	0.000115224	7.14E-05	9.22E-05	5.99E-05	9.91E-05	6.91E-05	0.000272327	8.75E-05	0.000073718	7.14E-05	0.000117513	7.60E-05	0.000119839	6.68E-05	7.37E-05	8.06E-05	8.06E-05	5.99E-05	0.000256091	5.99E-05	0.000112895	7.83E-05	9.91E-05	5.99E-05	0.000186748	8.52E-05	0.000267703	7.37E-05	9.45E-05	5.30E-05	0.000112896	8.98E-05	0.000110599	8.29E-05	9.45E-05	5.53E-05	0.000117503	8.29E-05	0.000129067	6.45E-05	7.60E-05	5.76E-05	7.37E-05	0.000101373	0.000096759	7.14E-05	9.22E-05	6.45E-05	7.37E-05	6.68E-05	8.29E-05	8.52E-05	0.000101346	5.30E-05	8.29E-05	0.000101397	5.30E-05	7.14E-05	0.000094455	6.22E-05	8.06E-05	6.68E-05	7.60E-05	0.00008524	8.06E-05	6.22E-05	9.22E-05	0.000103677	7.37E-05	8.52E-05	0.000094455	7.83E-05	0.00008524	8.06E-05	0.000096759	5.76E-05	9.68E-05	0.000108278	0.000110585	5.53E-05	8.75E-05	7.83E-05	8.06E-05	0.00008524	8.98E-05	5.53E-05	0.000096759	7.37E-05
11687	0.002	8.64E-05	0.000107973	7.19E-05	0.00005752	7.44E-05	7.91E-05	0.000155913	0.004433873	0.022537972	0.000163188	0.194452805	0.000626682	0.000772539	7.67E-05	0.000165621	0.237715065	0.002542232	0.007885382	0.000197021	0.000177659	0.000107989	0.00018953	0.000141526	0.000367528	0.000254499	0.000408636	9.59E-05	8.15E-05	0.000179968	0.000117451	7.91E-05	8.39E-05	9.11E-05	0.017608082	0.000155987	0.000182284	5.99E-05	0.001657625	0.000115092	0.000244778	9.35E-05	0.000139057	6.95E-05	0.000105489	6.71E-05	0.000095867	0.00005033	0.000230339	6.71E-05	0.000115044	0.000069503	0.000129461	9.35E-05	0.00012226	8.87E-05	8.39E-05	6.23E-05	9.11E-05	7.19E-05	0.000273597	8.87E-05	0.000115062	4.55E-05	0.000115058	5.27E-05	0.000242359	8.39E-05	0.00037479	0.00011268	9.83E-05	7.19E-05	0.000122245	0.000107857	0.000117451	8.15E-05	0.000127092	8.15E-05	0.000100663	4.07E-05	0.000160671	9.83E-05	8.15E-05	8.15E-05	6.47E-05	5.51E-05	9.11E-05	0.000086287	0.00012708	8.63E-05	8.39E-05	5.03E-05	9.11E-05	7.67E-05	0.000112654	0.00010546	8.63E-05	5.99E-05	0.000067106	5.75E-05	8.63E-05	8.15E-05	7.91E-05	7.43E-05	0.00010066	6.71E-05	9.11E-05	9.83E-05	9.35E-05	9.83E-05	0.00009347	9.83E-05	0.00010066	6.71E-05	7.19E-05	8.39E-05	0.000131832	6.23E-05	0.000105457	7.91E-05	0.00009347	5.75E-05	0.00011744	8.63E-05	0.00009347	7.43E-05	8.87E-05	8.87E-05	9.59E-05	8.15E-05
11688	0.002	0.000102631	7.81E-05	0.000082975	6.59E-05	8.30E-05	5.86E-05	0.000173388	0.004488123	0.02365459	0.000197972	0.193633755	0.000761238	0.000828191	9.28E-05	0.000202846	0.220034481	0.002719148	0.007935387	0.000190806	0.000163743	0.00011236	0.000200367	0.000149026	0.000337449	0.00019789	0.000497129	0.000129404	8.30E-05	0.000244472	0.000112261	8.30E-05	8.55E-05	8.30E-05	0.017339031	0.000141585	0.000217429	7.08E-05	0.001876879	0.000146497	0.00024681	7.33E-05	0.000139159	5.37E-05	0.000163606	8.78E-05	8.78E-05	8.54E-05	0.000241842	7.81E-05	0.000124477	7.08E-05	0.00014404	7.08E-05	0.000136718	8.05E-05	5.37E-05	8.30E-05	7.08E-05	7.81E-05	0.000283487	7.08E-05	0.000119589	9.52E-05	0.000119578	7.32E-05	0.000222265	0.000119582	0.000354681	6.59E-05	0.00013182	9.27E-05	0.000122022	8.54E-05	0.000107373	0.00007321	0.00011473	7.56E-05	9.27E-05	0.000085407	0.000112262	8.05E-05	8.05E-05	8.30E-05	8.78E-05	7.08E-05	8.54E-05	0.000085407	8.78E-05	7.08E-05	0.000104936	6.59E-05	7.56E-05	0.000085407	0.000114701	0.000095172	5.86E-05	7.56E-05	6.10E-05	8.05E-05	7.08E-05	8.05E-05	6.59E-05	7.81E-05	8.54E-05	7.81E-05	0.000124466	0.000104929	0.000104929	7.81E-05	0.000100046	7.32E-05	0.000085407	7.32E-05	0.000085407	8.05E-05	0.000114697	7.81E-05	8.54E-05	9.27E-05	0.000090288	9.76E-05	0.000112249	9.27E-05	8.78E-05	8.05E-05	8.54E-05	9.76E-05	8.30E-05	9.52E-05
11689	0.002	0.000102201	6.42E-05	7.36E-05	7.12E-05	5.46E-05	5.93E-05	0.00014013	0.004392158	0.022452252	0.000194904	0.188449254	0.000675747	0.000822958	8.07E-05	0.000164029	0.202756132	0.002463849	0.007729317	0.000214346	0.000180696	0.000109318	0.000192479	0.000142495	0.000366477	0.000199651	0.000421488	0.000121151	8.07E-05	0.000242512	9.02E-05	8.78E-05	8.55E-05	6.88E-05	0.017651984	0.000121116	0.00017104	6.65E-05	0.001734639	0.000132985	0.000197265	0.000109195	0.000118739	9.97E-05	0.000123448	6.17E-05	7.83E-05	8.55E-05	0.000237663	8.55E-05	9.97E-05	0.000083081	0.000128205	0.000113953	0.000104462	7.12E-05	9.26E-05	7.83E-05	7.60E-05	0.000090198	0.000311528	9.97E-05	0.000104469	0.000083081	0.000104469	6.88E-05	0.00019243	0.000073583	0.000287722	9.26E-05	0.000106817	0.00010207	0.00012107	9.02E-05	9.97E-05	0.000090198	0.00010444	8.55E-05	0.0001187	0.000090198	0.000123486	8.55E-05	7.12E-05	7.12E-05	9.97E-05	7.36E-05	0.000109205	8.78E-05	0.000106817	7.83E-05	0.000106821	0.000099693	0.000090198	6.65E-05	7.36E-05	7.12E-05	7.60E-05	8.31E-05	7.36E-05	5.93E-05	9.73E-05	0.000090198	8.55E-05	7.83E-05	7.12E-05	0.000092579	0.000102069	0.000140102	0.000135334	6.65E-05	6.88E-05	7.12E-05	7.12E-05	8.55E-05	7.83E-05	8.78E-05	0.000113942	0.000121091	9.02E-05	9.49E-05	9.49E-05	8.55E-05	7.12E-05	9.49E-05	8.31E-05	6.88E-05	7.60E-05	0.00010444	8.31E-05	8.07E-05
11690	0.002	9.88E-05	9.88E-05	7.70E-05	4.57E-05	6.98E-05	6.50E-05	0.000161335	0.004399134	0.023120525	0.000139688	0.190539859	0.00066075	0.000792508	6.50E-05	0.000154215	0.205616621	0.002637247	0.007997814	0.000224432	0.00016632	0.000108405	0.000187857	0.000117975	0.000412734	0.000214491	0.000371432	0.0001396	0.00009624	0.000197554	9.39E-05	0.000064959	6.26E-05	8.66E-05	0.017458015	0.000113125	0.000240873	0.000096258	0.001942086	0.000127557	0.000221623	8.42E-05	0.000120346	0.000048118	0.000098657	8.42E-05	6.26E-05	6.01E-05	0.000214349	8.66E-05	0.000144437	0.000064959	0.000195065	9.62E-05	0.000137191	8.66E-05	0.000072177	8.66E-05	8.18E-05	6.01E-05	0.000265007	9.38E-05	0.000115501	7.70E-05	0.000113096	9.38E-05	0.000221612	8.90E-05	0.000383519	9.62E-05	0.000158915	9.38E-05	0.000137166	8.18E-05	0.000115494	5.29E-05	0.000103454	7.46E-05	0.000110675	9.38E-05	0.000149224	6.98E-05	8.66E-05	6.01E-05	0.000091424	7.70E-05	0.000127535	7.94E-05	0.000127546	9.38E-05	8.18E-05	6.74E-05	7.70E-05	7.70E-05	0.000113092	8.18E-05	6.98E-05	8.42E-05	9.38E-05	8.18E-05	0.000091424	6.01E-05	6.74E-05	9.86E-05	0.000105863	9.38E-05	0.000110678	7.46E-05	9.38E-05	0.000072177	0.000064959	6.74E-05	0.000103454	0.000101055	0.000103454	0.000108265	0.000115495	9.38E-05	8.90E-05	0.000091424	0.000108269	6.01E-05	0.000139564	0.000091424	8.42E-05	8.66E-05	9.62E-05	0.000105867	0.000108265	7.94E-05
11691	0.002	0.000115619	6.27E-05	6.03E-05	0.000065255	7.28E-05	8.79E-05	0.000180911	0.004634385	0.023084423	0.000188467	0.198891573	0.000620788	0.000795943	0.000107933	0.000170934	0.223436751	0.002700333	0.008187073	0.000183748	0.000165872	0.000125603	0.000233698	0.000125584	0.000387419	0.000188455	0.000460814	0.000115478	0.000065255	0.000175868	0.000150727	8.53E-05	9.29E-05	7.53E-05	0.018210288	0.000133076	0.000180833	0.000100393	0.001857684	0.000110467	0.000226182	9.29E-05	0.00014815	0.000110466	0.000115463	6.78E-05	0.000102906	9.29E-05	0.000268905	7.78E-05	0.000100408	0.000072784	0.000180832	8.78E-05	0.000138097	0.000052702	0.000102914	9.03E-05	8.53E-05	8.03E-05	0.00031674	0.000100392	0.000148151	0.000072784	9.04E-05	6.02E-05	0.000221088	0.000110447	0.000344597	9.04E-05	9.79E-05	9.29E-05	0.000145619	8.28E-05	9.79E-05	8.78E-05	8.53E-05	0.000085337	9.54E-05	9.29E-05	0.000143108	8.53E-05	8.03E-05	8.03E-05	0.000107937	0.00010543	8.53E-05	8.03E-05	0.000112945	0.000105416	7.28E-05	8.53E-05	9.29E-05	0.000100392	0.000100389	9.54E-05	5.77E-05	9.54E-05	0.000100396	0.000095373	7.03E-05	7.78E-05	9.54E-05	0.000130517	7.53E-05	0.000102901	9.29E-05	0.000143127	8.53E-05	8.78E-05	0.000107922	9.29E-05	9.54E-05	0.000107922	0.000120471	9.79E-05	0.000125498	9.04E-05	0.000112941	9.54E-05	8.28E-05	9.29E-05	0.000105412	6.02E-05	0.000102902	7.53E-05	9.29E-05	7.03E-05	8.28E-05	8.53E-05
11692	0.002	9.30E-05	5.89E-05	5.89E-05	6.12E-05	4.31E-05	6.35E-05	0.000122444	0.00401477	0.021522771	0.000165578	0.17981367	0.000594644	0.000723458	0.000099806	0.000131603	0.202126901	0.002501004	0.007428825	0.000188491	0.000186074	6.80E-05	0.000181525	0.000138409	0.000342916	0.00016104	0.000418275	0.000120209	6.34E-05	0.000204224	9.97E-05	7.25E-05	7.48E-05	7.71E-05	0.016619924	0.000111071	0.000213201	7.02E-05	0.001597212	0.000126915	0.000245051	7.02E-05	0.000124673	8.38E-05	0.000088366	7.93E-05	7.48E-05	6.80E-05	0.000226894	6.80E-05	7.93E-05	7.93E-05	0.000126922	0.000104237	0.000117876	0.000058914	7.93E-05	8.38E-05	7.93E-05	7.25E-05	0.000297358	7.25E-05	0.000115616	8.38E-05	8.16E-05	7.70E-05	0.000197304	6.12E-05	0.000368023	7.93E-05	8.16E-05	0.000077034	0.000113297	9.74E-05	9.97E-05	8.38E-05	9.06E-05	8.61E-05	8.38E-05	0.00010423	0.000120151	5.44E-05	0.000095163	6.12E-05	7.93E-05	0.000104318	9.52E-05	6.80E-05	0.000106496	7.25E-05	7.02E-05	8.38E-05	9.52E-05	8.38E-05	8.61E-05	6.80E-05	8.84E-05	7.48E-05	8.38E-05	5.89E-05	9.74E-05	6.57E-05	8.61E-05	0.000088366	7.25E-05	8.16E-05	0.000101965	9.97E-05	0.000113303	7.93E-05	9.74E-05	9.29E-05	7.70E-05	4.98E-05	0.000088366	0.000088366	0.000101965	9.29E-05	9.06E-05	8.61E-05	6.12E-05	9.52E-05	8.61E-05	6.80E-05	7.25E-05	7.70E-05	7.25E-05	7.70E-05	7.02E-05	7.70E-05
11693	0.002	0.000139156	9.83E-05	7.43E-05	7.19E-05	5.99E-05	5.03E-05	0.000196664	0.004415258	0.022623233	0.000165491	0.193396458	0.000648116	0.000784326	0.000119899	0.000129483	0.219062345	0.002627755	0.007734818	0.000170542	0.00017278	0.000127122	0.000215926	0.000131908	0.000345781	0.000175082	0.000524246	0.000103034	7.43E-05	0.00020157	0.000115021	8.15E-05	6.71E-05	7.43E-05	0.017526184	0.000103042	0.000230277	8.87E-05	0.001743658	0.000155821	0.000211021	0.000107873	0.000151067	6.95E-05	0.000136632	8.15E-05	9.11E-05	9.82E-05	0.000232729	7.67E-05	0.000124631	6.71E-05	0.000124629	7.67E-05	0.000107826	5.75E-05	7.43E-05	6.71E-05	7.19E-05	6.95E-05	0.000275934	9.34E-05	0.000103041	5.99E-05	0.000143809	7.43E-05	0.000232669	0.000081461	0.000386664	8.86E-05	0.000112622	8.63E-05	0.0001294	0.000122201	7.19E-05	0.000064689	8.39E-05	8.62E-05	0.000103031	7.19E-05	0.000107819	0.000100628	0.000100632	7.67E-05	0.000103024	7.19E-05	8.86E-05	8.63E-05	9.82E-05	7.67E-05	5.03E-05	8.39E-05	8.63E-05	0.000088652	0.000105423	7.43E-05	7.91E-05	7.19E-05	0.000088652	6.95E-05	8.86E-05	6.95E-05	9.10E-05	0.000100627	9.58E-05	7.67E-05	9.58E-05	0.000083856	9.10E-05	0.000067078	7.43E-05	6.95E-05	0.000107819	9.34E-05	0.000115006	0.000083856	0.000127001	6.71E-05	0.000107815	0.000119813	6.71E-05	6.95E-05	0.000124598	7.43E-05	8.86E-05	8.86E-05	6.95E-05	7.91E-05	9.82E-05	9.10E-05
11694	0.002	9.78E-05	7.62E-05	4.52E-05	4.05E-05	7.14E-05	7.14E-05	0.000154924	0.004434995	0.022716787	0.000169241	0.192443295	0.000613193	0.000762514	0.000100044	0.000109641	0.211580011	0.002481863	0.0077186	0.000186332	0.000190861	0.00010486	0.000193132	0.000128671	0.000370099	0.000162104	0.000470776	0.000121495	6.67E-05	0.00024088	9.77E-05	9.53E-05	7.38E-05	7.62E-05	0.017036119	0.000121492	0.000193137	8.34E-05	0.001748197	0.000133417	0.000207412	0.000097648	0.00016926	9.53E-05	0.000145329	6.19E-05	8.10E-05	3.81E-05	0.000233647	7.86E-05	0.000128652	0.000109559	0.000140565	9.05E-05	0.00013341	7.62E-05	7.14E-05	0.000102404	8.10E-05	7.38E-05	0.000231262	9.53E-05	0.000109584	6.43E-05	0.000104792	6.19E-05	0.000200225	0.00011194	0.00033896	7.14E-05	7.62E-05	6.67E-05	0.000135792	0.000100022	0.000116711	8.81E-05	9.29E-05	6.19E-05	0.000097645	6.67E-05	0.000145335	6.19E-05	6.67E-05	7.62E-05	0.000111933	8.10E-05	0.000100022	7.62E-05	0.000121467	7.86E-05	9.53E-05	8.10E-05	0.000088115	6.43E-05	8.81E-05	9.05E-05	8.57E-05	0.000088115	6.43E-05	0.000088118	9.53E-05	5.95E-05	9.29E-05	8.57E-05	7.86E-05	0.000102407	8.81E-05	0.000102411	9.29E-05	8.10E-05	5.95E-05	9.29E-05	8.10E-05	7.14E-05	0.000061915	9.53E-05	0.00010717	9.05E-05	0.000102404	5.24E-05	8.57E-05	6.91E-05	8.81E-05	9.53E-05	9.76E-05	8.81E-05	8.10E-05	9.05E-05	0.000104785	7.62E-05
11695	0.002	9.12E-05	8.12E-05	8.37E-05	8.12E-05	6.40E-05	6.89E-05	0.000135447	0.004349929	0.023013005	0.000209516	0.195340549	0.000613855	0.000915171	0.000115719	0.000123213	0.220651389	0.002566299	0.007857593	0.000214738	0.00015036	0.000113338	0.00023671	0.000145292	0.000422019	0.000189877	0.000504081	0.000145331	8.86E-05	0.000199573	9.35E-05	8.86E-05	6.65E-05	7.88E-05	0.018322094	9.85E-05	0.000214354	9.85E-05	0.001692039	0.000145267	0.00024153	8.37E-05	0.000125593	5.66E-05	9.11E-05	7.14E-05	0.000105837	6.15E-05	0.000241478	8.12E-05	0.000103387	9.85E-05	0.000174849	8.12E-05	0.00010338	7.88E-05	7.38E-05	9.85E-05	7.88E-05	7.14E-05	0.000325467	7.63E-05	0.000115708	0.000086143	0.000108305	0.000093538	0.000216816	0.00009845	0.000362573	7.88E-05	0.00011821	7.88E-05	0.000135394	9.11E-05	7.88E-05	7.63E-05	8.86E-05	8.12E-05	0.000108313	0.000059066	0.000157634	0.000093527	6.65E-05	6.65E-05	6.40E-05	8.37E-05	9.11E-05	8.12E-05	9.84E-05	0.000103376	6.89E-05	9.85E-05	0.000108299	9.35E-05	0.000103372	6.89E-05	9.84E-05	6.40E-05	8.37E-05	9.35E-05	8.61E-05	8.12E-05	7.63E-05	0.000125531	0.000108294	8.61E-05	0.000150213	0.00012555	0.00012307	8.37E-05	8.86E-05	9.11E-05	8.12E-05	9.11E-05	9.84E-05	6.15E-05	0.000123066	8.37E-05	0.000100911	0.000093527	0.000118143	7.14E-05	9.84E-05	7.63E-05	0.000120608	0.000086143	6.15E-05	8.12E-05	9.60E-05	8.37E-05
11696	0.002	0.000115914	7.05E-05	7.05E-05	7.80E-05	6.54E-05	7.30E-05	0.00013343	0.004458576	0.024090706	0.000209199	0.200151387	0.000797908	0.000830868	8.30E-05	0.000128491	0.238880618	0.002716555	0.00856057	0.000206739	0.000138567	0.000118411	0.000196421	0.000196529	0.000391103	0.000188922	0.000446758	0.000123339	0.000100671	0.00020666	0.000103195	0.000113233	9.56E-05	7.80E-05	0.018633374	0.000120808	0.000181325	8.30E-05	0.001888476	0.000128353	0.000236818	9.06E-05	0.000125829	7.55E-05	0.000103173	8.30E-05	8.81E-05	0.000100644	0.000254459	9.81E-05	0.000133393	0.000110713	0.000158648	6.79E-05	0.000148523	7.55E-05	0.000103168	8.30E-05	8.05E-05	8.30E-05	0.000294825	0.000103169	0.000100649	8.30E-05	0.000110717	7.30E-05	0.00019893	7.55E-05	0.000274637	7.80E-05	0.000118269	0.000100644	0.000176239	9.31E-05	0.000120793	8.05E-05	7.80E-05	8.30E-05	0.000100645	9.06E-05	0.000120775	8.81E-05	9.06E-05	7.05E-05	9.56E-05	9.31E-05	0.000113225	7.30E-05	0.000148492	5.54E-05	0.000103161	8.05E-05	7.30E-05	6.54E-05	9.81E-05	0.000070452	7.30E-05	8.05E-05	7.30E-05	0.000130891	0.000105677	6.79E-05	7.30E-05	0.000110717	0.000108193	7.80E-05	8.55E-05	0.00011071	0.000103161	0.000060387	0.000103168	0.000103168	0.000108193	7.55E-05	0.000100644	0.000105677	0.000123302	7.55E-05	0.000118265	8.81E-05	8.81E-05	0.000108193	0.000128342	7.04E-05	8.81E-05	7.05E-05	0.000120778	0.000103161	0.00011071	0.000113225
11697	0.002	0.000109914	7.40E-05	6.72E-05	6.27E-05	6.05E-05	6.50E-05	0.000136745	0.004015774	0.021172191	0.000201907	0.182897739	0.000685421	0.000639905	7.62E-05	0.000134612	0.209969469	0.002285999	0.007183453	0.000193216	0.000163732	0.000109826	0.000163633	0.000152421	0.000303138	0.000201922	0.000499203	9.18E-05	6.27E-05	0.000215426	9.86E-05	6.94E-05	5.60E-05	6.50E-05	0.016565177	0.000129995	0.000186039	0.000080632	0.001653437	0.000107544	0.000150185	7.84E-05	0.000116526	0.00006495	0.000121011	8.29E-05	0.000073913	6.72E-05	0.000219759	6.94E-05	9.86E-05	6.05E-05	0.0001569	7.84E-05	0.000114256	6.50E-05	6.27E-05	6.72E-05	7.62E-05	6.27E-05	0.000280437	7.17E-05	8.29E-05	0.000080632	8.96E-05	0.000100797	0.000199566	7.62E-05	0.000332194	8.29E-05	9.41E-05	0.000080632	0.000120983	7.17E-05	0.000111995	6.72E-05	0.000100807	6.94E-05	9.18E-05	6.94E-05	0.000125469	7.17E-05	6.72E-05	5.60E-05	6.50E-05	7.84E-05	8.74E-05	0.000089591	0.000116529	7.17E-05	8.96E-05	6.72E-05	8.51E-05	8.73E-05	9.41E-05	7.84E-05	7.84E-05	0.000080632	0.00010079	9.18E-05	8.74E-05	0.000080632	7.39E-05	0.000098564	0.00010079	0.000103046	9.63E-05	0.00010304	0.000100791	7.84E-05	6.50E-05	7.17E-05	9.41E-05	6.94E-05	7.84E-05	7.62E-05	0.000120969	0.00010527	0.00010079	0.000082872	9.63E-05	6.72E-05	0.000091835	0.000073913	8.51E-05	7.84E-05	0.000082872	7.17E-05	7.84E-05	7.84E-05
11698	0.002	0.000102614	8.30E-05	8.30E-05	5.37E-05	6.83E-05	8.54E-05	0.000156254	0.00443753	0.023334095	0.000197851	0.195614107	0.000697029	0.000805479	9.03E-05	0.000114758	0.222154819	0.002491535	0.007886263	0.000163907	0.000168553	0.000122164	0.000197832	0.000153859	0.000401143	0.000210061	0.000499454	8.78E-05	9.27E-05	0.00023702	8.78E-05	9.03E-05	0.000095157	7.56E-05	0.018474104	0.000131828	0.000200238	5.86E-05	0.001767866	0.000136683	0.000188006	0.000092714	0.000104923	7.07E-05	0.000109824	8.78E-05	8.54E-05	6.59E-05	0.000236937	0.000097589	0.00010981	7.81E-05	0.000144031	7.56E-05	0.00011714	7.07E-05	8.29E-05	9.76E-05	8.29E-05	7.81E-05	0.000312803	7.81E-05	8.78E-05	0.00006587	0.000124459	4.39E-05	0.000161093	9.27E-05	0.000356975	7.81E-05	0.000112249	5.37E-05	0.000129327	0.000102497	8.29E-05	6.10E-05	0.000100036	0.000085387	0.000104915	9.03E-05	0.000104909	8.29E-05	8.05E-05	7.32E-05	0.000095146	6.59E-05	0.000117125	6.34E-05	0.000107351	8.05E-05	9.03E-05	7.81E-05	0.000107348	8.29E-05	0.000124436	7.81E-05	7.56E-05	7.32E-05	6.83E-05	5.61E-05	8.54E-05	8.54E-05	0.000121997	0.000085387	8.29E-05	9.03E-05	7.32E-05	0.000097589	9.51E-05	5.12E-05	7.07E-05	8.54E-05	0.000117118	0.000063427	9.27E-05	7.07E-05	0.000097586	8.29E-05	0.000119565	8.29E-05	0.000104909	8.29E-05	8.29E-05	0.000085387	9.27E-05	0.000095146	0.000104912	8.29E-05	9.76E-05	0.00006587
11699	0.002	9.13E-05	6.55E-05	8.42E-05	7.02E-05	7.02E-05	6.78E-05	0.000217777	0.004270083	0.02231809	0.000203714	0.186852615	0.00064457	0.000774836	0.000077201	0.000149896	0.205069307	0.002494844	0.007628134	0.000182918	0.000194524	0.000095956	0.000239007	0.000131084	0.000344565	0.000180299	0.000485974	0.000100606	7.72E-05	0.000191979	7.02E-05	6.32E-05	8.42E-05	7.25E-05	0.017887789	0.000140377	0.000187277	9.82E-05	0.001779466	0.000135739	0.000229546	8.89E-05	0.00012168	6.31E-05	0.000138051	7.95E-05	9.59E-05	7.72E-05	0.000229483	8.42E-05	0.000088881	6.55E-05	0.000138038	9.36E-05	7.95E-05	4.91E-05	8.19E-05	0.000046765	8.19E-05	0.000079519	0.000274054	8.89E-05	0.000102917	4.44E-05	0.000135706	7.02E-05	0.000231809	0.000086528	0.000281135	0.000107584	0.000086535	0.000091216	0.000128675	8.65E-05	8.89E-05	6.08E-05	6.78E-05	8.65E-05	8.19E-05	6.78E-05	0.000156775	8.42E-05	8.42E-05	0.000091216	8.42E-05	8.19E-05	0.000105245	8.89E-05	0.000114621	8.19E-05	0.000100568	0.000093551	0.000126336	5.14E-05	0.000109944	8.65E-05	9.82E-05	7.48E-05	8.42E-05	8.42E-05	0.000088874	6.31E-05	7.02E-05	0.000088874	7.72E-05	6.55E-05	8.89E-05	9.82E-05	7.72E-05	6.78E-05	7.72E-05	0.000086535	0.00010291	7.25E-05	0.00009589	5.38E-05	0.0001146	5.38E-05	9.36E-05	0.000116946	6.08E-05	6.78E-05	0.000105252	6.31E-05	7.72E-05	8.19E-05	9.12E-05	6.78E-05	0.000105245	8.42E-05
11700	0.002	8.50E-05	0.00005583	6.06E-05	7.28E-05	8.25E-05	8.01E-05	0.000174834	0.004424294	0.022925453	0.000152965	0.195924523	0.000629661	0.00081624	4.85E-05	0.00015795	0.200605053	0.002544705	0.007843219	0.000167821	0.000138438	0.000104411	0.000230774	0.000126239	0.000355101	0.000223549	0.000423418	0.000111625	8.49E-05	0.000226009	0.000109209	0.000114029	9.71E-05	9.70E-05	0.018421411	0.000121336	0.000203963	9.46E-05	0.001873096	0.000167471	0.000228278	0.000109217	0.00013838	9.22E-05	0.000104336	8.01E-05	0.00010191	6.79E-05	0.000238038	8.01E-05	0.000109185	4.85E-05	0.000143182	8.01E-05	0.000131058	7.28E-05	0.000118899	5.82E-05	7.52E-05	8.73E-05	0.000279384	9.22E-05	0.000128621	8.73E-05	0.000106743	0.000065502	0.000245308	8.49E-05	0.000320863	0.000101903	0.000128636	8.98E-05	0.000131047	0.000101895	0.000114029	6.31E-05	8.25E-05	8.73E-05	8.25E-05	0.000089761	0.000167482	0.000111613	0.000087336	6.06E-05	6.79E-05	0.000101895	0.000126185	8.01E-05	0.000140736	8.98E-05	9.70E-05	7.04E-05	0.000089761	6.79E-05	8.49E-05	8.98E-05	8.01E-05	6.31E-05	7.52E-05	7.04E-05	8.01E-05	6.79E-05	6.31E-05	6.31E-05	8.49E-05	8.49E-05	9.22E-05	7.04E-05	8.25E-05	9.95E-05	8.73E-05	0.000109177	7.28E-05	0.000101892	0.000118877	7.04E-05	0.000126163	9.22E-05	0.000101892	8.25E-05	8.98E-05	7.04E-05	8.49E-05	0.000101891	9.70E-05	5.82E-05	0.000104317	8.49E-05	0.00010674	8.73E-05
11701	0.002	8.61E-05	7.47E-05	5.65E-05	6.33E-05	5.43E-05	6.11E-05	0.000165314	0.004227893	0.021499286	0.000131263	0.182110415	0.000604931	0.000767714	0.000101771	0.00014721	0.205008158	0.002400534	0.007623284	0.000172348	0.000192554	7.92E-05	0.000165247	0.000178874	0.000328641	0.000190127	0.000392389	9.95E-05	0.000085968	0.000199378	0.00010177	6.56E-05	6.33E-05	7.69E-05	0.016910422	9.73E-05	0.000242299	0.000074621	0.001545523	0.000149329	0.000203794	7.91E-05	0.000110854	7.01E-05	0.000108576	6.33E-05	0.000104025	7.01E-05	0.000190119	6.33E-05	9.73E-05	6.56E-05	0.000133471	6.56E-05	0.000128964	5.65E-05	7.24E-05	7.24E-05	7.69E-05	4.52E-05	0.000264978	9.27E-05	0.000113125	7.24E-05	0.000101781	8.82E-05	0.000212791	8.14E-05	0.000324139	0.000090454	0.000122177	7.01E-05	0.000140284	9.27E-05	0.000117627	7.24E-05	7.91E-05	0.000092715	8.14E-05	8.14E-05	0.000119895	6.33E-05	8.59E-05	5.65E-05	7.69E-05	5.65E-05	7.24E-05	7.46E-05	0.000124428	4.52E-05	9.05E-05	9.50E-05	7.24E-05	7.24E-05	9.95E-05	9.27E-05	8.59E-05	6.56E-05	6.78E-05	7.46E-05	6.78E-05	6.56E-05	7.91E-05	7.91E-05	0.000101767	7.91E-05	7.91E-05	9.72E-05	9.04E-05	7.01E-05	6.11E-05	7.91E-05	8.37E-05	6.78E-05	8.59E-05	7.01E-05	9.95E-05	6.78E-05	0.000092715	0.000108548	8.14E-05	7.01E-05	7.91E-05	6.56E-05	7.91E-05	5.88E-05	6.11E-05	4.52E-05	9.95E-05	8.82E-05
11702	0.002	0.000149319	5.86E-05	8.52E-05	9.05E-05	8.52E-05	8.25E-05	0.000157205	0.004843151	0.024606181	0.000202539	0.214538385	0.000760705	0.00103112	9.05E-05	0.000183971	0.224198072	0.002821702	0.008819276	0.000240266	0.000181328	0.000109212	0.000269341	0.000138528	0.000402966	0.000239965	0.000467438	0.00011451	0.000079891	0.00021589	0.000114486	9.05E-05	0.000109186	0.000109174	0.019296378	0.000146589	0.00023732	7.45E-05	0.001992463	0.000157154	0.000237273	9.32E-05	0.000165183	6.39E-05	0.000106511	6.92E-05	0.000109161	9.05E-05	0.000306673	8.25E-05	0.000154486	0.000117149	0.000170457	0.000111836	0.000133182	9.32E-05	8.25E-05	7.19E-05	7.19E-05	9.32E-05	0.000330686	9.85E-05	0.000130489	0.000117153	0.000133139	8.25E-05	0.000189159	9.85E-05	0.000341381	9.85E-05	0.000146514	0.000103848	0.000162461	7.72E-05	0.000130468	8.52E-05	0.000119811	6.12E-05	0.000077209	8.25E-05	0.000167814	8.52E-05	7.99E-05	6.39E-05	9.85E-05	9.85E-05	0.000149133	0.000114506	0.000117153	7.19E-05	0.000058568	9.05E-05	0.000103833	8.79E-05	0.000117156	8.79E-05	9.05E-05	8.79E-05	8.79E-05	8.25E-05	9.85E-05	8.79E-05	0.000111819	0.000125136	8.25E-05	9.58E-05	8.52E-05	0.000141131	0.000135801	0.000127809	9.58E-05	6.92E-05	8.79E-05	9.58E-05	9.85E-05	9.32E-05	0.000111823	0.000103833	0.000119811	8.52E-05	6.92E-05	5.59E-05	9.85E-05	0.000117144	0.000109157	0.000103832	8.52E-05	9.58E-05	9.58E-05	8.52E-05
11703	0.002	0.000108424	4.96E-05	7.44E-05	6.77E-05	6.09E-05	6.99E-05	0.000189665	0.00420207	0.021826833	0.000153505	0.180464155	0.000639974	0.000768201	7.22E-05	0.000149052	0.198515695	0.0024256	0.007430085	0.000171894	0.000194306	9.48E-05	0.000176118	0.00013768	0.000311929	0.000201033	0.000464139	9.70E-05	6.99E-05	0.000225934	7.44E-05	6.09E-05	8.57E-05	8.35E-05	0.017127453	7.67E-05	0.000173807	6.99E-05	0.001697215	0.000103763	0.000198686	8.57E-05	0.000130873	8.35E-05	0.000106021	5.64E-05	5.86E-05	6.99E-05	0.000169278	6.77E-05	0.000119569	7.22E-05	0.000130867	8.35E-05	0.000137686	0.00007669	6.09E-05	5.86E-05	7.67E-05	8.57E-05	0.000257461	8.35E-05	0.000142163	8.57E-05	0.00006992	9.47E-05	0.000196383	7.89E-05	0.000379913	7.44E-05	0.000110553	7.44E-05	0.000101507	7.89E-05	9.47E-05	0.000067671	8.57E-05	0.000045106	8.57E-05	8.80E-05	0.000160226	8.35E-05	9.70E-05	0.00006992	8.80E-05	0.00006992	9.47E-05	6.09E-05	0.000121836	7.44E-05	9.47E-05	9.47E-05	9.25E-05	6.54E-05	9.25E-05	6.09E-05	9.02E-05	6.32E-05	6.99E-05	6.99E-05	0.000103752	8.35E-05	7.22E-05	6.77E-05	7.44E-05	6.32E-05	9.02E-05	7.44E-05	8.57E-05	4.06E-05	7.44E-05	7.44E-05	8.57E-05	6.54E-05	5.86E-05	6.54E-05	0.000121812	0.000081197	6.99E-05	7.44E-05	8.57E-05	8.12E-05	9.92E-05	6.32E-05	9.47E-05	9.25E-05	8.12E-05	0.000092478	9.02E-05	0.000103752
11704	0.002	0.000117183	6.59E-05	7.07E-05	7.07E-05	0.000107283	7.31E-05	0.000156117	0.004319903	0.022890833	0.000182976	0.194004108	0.000647273	0.000852327	9.51E-05	0.000146441	0.204537086	0.002577296	0.008021301	0.00019072	0.000195334	8.29E-05	0.000202564	0.000187904	0.000342247	0.000183052	0.000479361	0.000090197	9.26E-05	0.000197667	8.05E-05	9.02E-05	8.78E-05	9.51E-05	0.018064663	0.000139014	0.000200103	8.05E-05	0.001816679	0.000119474	0.000253942	7.31E-05	0.000136577	5.36E-05	0.000131687	7.32E-05	9.26E-05	0.000087759	0.000229427	7.07E-05	0.000112177	6.83E-05	0.000139005	7.31E-05	0.000134132	6.83E-05	0.000121906	7.07E-05	9.26E-05	8.53E-05	0.000253841	6.09E-05	0.000107301	0.00007557	9.26E-05	0.000129248	0.000190272	9.26E-05	0.000351816	9.75E-05	0.000104835	7.31E-05	0.000156064	0.000090197	0.000090197	9.26E-05	0.000099948	0.000063378	0.000109703	9.26E-05	0.000131676	5.61E-05	5.61E-05	6.34E-05	0.000109703	0.000090197	9.26E-05	0.000117031	0.000119472	0.000087759	6.58E-05	6.58E-05	0.000087759	0.000056068	9.51E-05	9.75E-05	9.51E-05	4.14E-05	0.000085321	8.29E-05	9.26E-05	6.09E-05	7.80E-05	9.26E-05	9.75E-05	0.000090197	9.02E-05	0.000104827	0.000109692	9.51E-05	0.000099951	9.26E-05	8.04E-05	7.56E-05	7.07E-05	8.29E-05	0.000126774	9.26E-05	0.000131646	8.53E-05	8.29E-05	6.09E-05	0.000104823	9.75E-05	6.34E-05	7.31E-05	0.000090197	0.000085321	0.000114579	0.000087759
11705	0.002	0.000136165	6.68E-05	7.16E-05	5.01E-05	0.000073948	6.20E-05	0.000140846	0.004521844	0.022503186	0.000179115	0.192734549	0.000626264	0.000817316	0.000100319	0.000162448	0.211723579	0.002561119	0.007938637	0.000160253	0.000150488	0.000090752	0.000186229	0.000167176	0.000317844	0.0001887	0.000421299	0.000102658	5.49E-05	0.00021264	0.000104991	8.83E-05	6.20E-05	0.000100262	0.017838945	0.000131274	0.000157564	9.54E-05	0.001841881	0.000131232	0.00021495	0.000105015	0.00010738	8.83E-05	0.000107354	5.96E-05	0.000114514	9.78E-05	0.000229264	7.63E-05	0.000136031	7.40E-05	0.000124067	0.000090649	0.000147967	6.20E-05	7.63E-05	7.87E-05	6.92E-05	7.63E-05	0.000260359	0.000102576	0.000116899	0.000083486	0.000104973	6.68E-05	0.000193367	0.000090649	0.000351407	8.59E-05	0.000114504	7.39E-05	0.000128891	8.35E-05	9.06E-05	5.25E-05	0.000073948	9.30E-05	0.000100198	6.92E-05	0.000126457	0.000093027	9.30E-05	0.000083489	0.000100184	6.44E-05	0.000112115	0.000083489	0.000121671	7.63E-05	9.06E-05	7.87E-05	8.11E-05	8.59E-05	6.92E-05	6.20E-05	0.000114507	0.00005725	9.30E-05	8.11E-05	8.35E-05	0.000073948	8.83E-05	0.000104965	8.59E-05	0.000083486	9.30E-05	0.000124055	9.54E-05	7.39E-05	7.63E-05	9.54E-05	0.000104958	0.000066788	7.87E-05	7.87E-05	0.000116896	8.83E-05	9.78E-05	8.11E-05	8.83E-05	9.54E-05	9.78E-05	8.11E-05	8.59E-05	6.92E-05	9.54E-05	0.000093024	0.000126434	9.30E-05
11706	0.002	9.48E-05	6.87E-05	7.81E-05	6.63E-05	0.000080493	7.34E-05	0.000127937	0.004257079	0.022571439	0.00016113	0.190370033	0.000609346	0.000757826	0.000113703	0.00013745	0.209059048	0.002504506	0.007654328	0.000197079	0.000170731	0.000120858	0.000206326	0.000135051	0.000353571	0.000180096	0.000432286	9.47E-05	0.000078129	0.000253708	9.94E-05	9.71E-05	5.44E-05	6.87E-05	0.017735711	0.000111271	0.000208514	7.81E-05	0.001828429	0.000149213	0.000191924	6.87E-05	0.00011606	9.23E-05	0.000113646	7.10E-05	9.00E-05	6.87E-05	0.000253668	7.10E-05	0.000118392	6.63E-05	0.000132599	8.76E-05	0.000139726	6.63E-05	7.81E-05	9.00E-05	8.52E-05	8.52E-05	0.000279753	9.94E-05	0.000132638	6.87E-05	0.00010417	9.47E-05	0.000196654	8.29E-05	0.000353554	9.71E-05	0.000120779	6.15E-05	0.000132621	9.00E-05	0.000125493	8.05E-05	0.000104162	7.81E-05	0.000101799	0.000063921	0.000123154	7.58E-05	9.71E-05	8.52E-05	7.81E-05	7.10E-05	0.000101798	8.29E-05	0.000106536	0.000111271	8.05E-05	6.39E-05	8.05E-05	7.34E-05	9.00E-05	8.76E-05	8.29E-05	8.29E-05	0.000101795	9.00E-05	9.71E-05	9.47E-05	0.000118387	8.76E-05	8.76E-05	7.58E-05	0.00012074	0.000108922	0.000106533	8.05E-05	7.81E-05	8.29E-05	7.81E-05	6.63E-05	7.34E-05	7.34E-05	0.000101795	9.94E-05	9.71E-05	7.58E-05	0.000108901	9.71E-05	9.94E-05	8.76E-05	9.00E-05	8.52E-05	7.34E-05	9.47E-05	0.000106544	9.47E-05
11707	0.002	9.13E-05	7.49E-05	8.42E-05	5.14E-05	7.25E-05	0.000065458	0.000145059	0.004254396	0.021925364	0.000140405	0.185432388	0.000627761	0.00080789	8.65E-05	0.000170903	0.205391067	0.002512166	0.007919855	0.000150033	0.00017569	0.00011467	0.000189661	0.000140386	0.000327991	0.000215433	0.000384562	0.000131008	5.84E-05	0.000196655	9.83E-05	0.000072482	7.71E-05	6.78E-05	0.017140231	6.08E-05	0.000166131	0.000074809	0.001648253	0.000137987	0.000191903	0.000067796	0.000140359	7.72E-05	0.000109883	5.84E-05	9.35E-05	6.31E-05	0.000236387	7.95E-05	0.000112232	8.42E-05	0.000163725	8.65E-05	0.000121639	5.61E-05	0.000079488	6.31E-05	8.65E-05	7.48E-05	0.000234038	7.95E-05	0.000105214	7.01E-05	0.000105239	0.00007013	0.000203534	8.42E-05	0.00037502	8.88E-05	9.59E-05	0.00010288	0.000116918	8.65E-05	0.0001052	6.08E-05	9.82E-05	5.84E-05	0.000074809	7.01E-05	0.000135641	0.000121589	8.65E-05	6.08E-05	7.25E-05	8.18E-05	0.000112228	6.31E-05	8.65E-05	6.31E-05	9.12E-05	7.25E-05	9.58E-05	6.55E-05	9.12E-05	0.000109883	5.61E-05	8.18E-05	9.35E-05	7.01E-05	0.0001052	8.18E-05	8.42E-05	0.000105204	8.18E-05	7.95E-05	0.000107549	8.42E-05	0.000126254	7.71E-05	0.000067789	7.95E-05	7.01E-05	9.35E-05	9.35E-05	0.000074809	0.000102866	5.61E-05	8.65E-05	6.08E-05	5.84E-05	7.25E-05	0.000100525	9.35E-05	9.35E-05	7.01E-05	8.88E-05	0.000065458	9.82E-05	9.35E-05
11708	0.002	0.000128185	4.27E-05	7.11E-05	5.69E-05	5.69E-05	0.000073478	0.000137582	0.004257308	0.022483254	0.000197038	0.192405558	0.000528923	0.000735271	0.000085407	0.000163832	0.210812346	0.002398634	0.007664505	0.000199653	0.000159063	0.000116196	0.000215992	0.000130435	0.000358714	0.000211235	0.000442362	0.000125714	6.16E-05	0.00018267	0.000101946	0.000075848	0.000073481	0.000087703	0.01738248	9.48E-05	0.00019689	5.93E-05	0.001729721	0.000142271	0.000215997	8.77E-05	0.000118566	7.59E-05	0.00012804	7.82E-05	0.000101921	8.06E-05	0.00024924	0.000066367	9.96E-05	0.000082959	0.000132785	7.59E-05	0.000118563	8.77E-05	0.000068737	0.000068737	9.24E-05	0.000073478	0.000251553	8.53E-05	0.000130422	8.30E-05	0.000104291	8.06E-05	0.00021115	8.77E-05	0.000349161	0.000104295	9.25E-05	8.06E-05	0.000135166	0.000082959	0.000109039	6.16E-05	8.53E-05	0.000073478	0.000104295	8.06E-05	0.000139895	0.000104309	0.000092447	9.01E-05	0.000101921	0.000075848	0.000104294	0.000085336	9.48E-05	4.74E-05	0.000068737	7.11E-05	0.000116146	6.40E-05	8.53E-05	7.11E-05	7.11E-05	9.01E-05	6.16E-05	6.16E-05	9.72E-05	0.000068737	7.11E-05	0.000109035	7.11E-05	6.64E-05	9.96E-05	0.000113783	0.000075848	7.82E-05	0.000071104	7.82E-05	9.01E-05	7.35E-05	8.06E-05	0.000066367	0.000104291	9.48E-05	9.72E-05	0.000109038	0.000073478	8.30E-05	9.24E-05	9.96E-05	8.77E-05	0.000068737	6.40E-05	0.000066367	9.01E-05	0.000075848
11709	0.002	9.64E-05	8.66E-05	6.01E-05	6.74E-05	5.05E-05	7.94E-05	0.000180584	0.004378168	0.022798484	0.000180635	0.193836933	0.000672478	0.00080694	0.000103456	0.000151756	0.211505753	0.002670658	0.007995952	0.00019297	0.000156607	9.63E-05	0.00017816	0.00010826	0.000364144	0.000211958	0.000429475	0.000105912	0.000101071	0.000185406	0.000105862	9.14E-05	6.01E-05	7.22E-05	0.017826291	0.000103471	0.000204654	0.000110726	0.001693498	0.000134741	0.000221571	9.38E-05	0.000091413	5.29E-05	9.38E-05	6.98E-05	0.000084196	6.74E-05	0.000243253	6.01E-05	0.00010104	5.29E-05	0.000137157	8.90E-05	0.000069763	7.46E-05	6.98E-05	8.42E-05	8.42E-05	9.38E-05	0.000322923	8.66E-05	0.000134761	6.01E-05	7.94E-05	0.000103445	0.000192565	9.86E-05	0.000349617	0.000105858	0.000120317	7.46E-05	0.000110658	7.22E-05	0.000144409	7.94E-05	9.62E-05	6.74E-05	8.90E-05	7.46E-05	0.000139566	6.50E-05	7.46E-05	7.22E-05	6.98E-05	6.50E-05	0.000108256	7.46E-05	0.000117883	8.66E-05	6.25E-05	0.000101035	9.62E-05	7.70E-05	9.86E-05	0.000057731	8.18E-05	5.77E-05	8.18E-05	7.94E-05	9.86E-05	8.90E-05	9.86E-05	0.000091413	0.000103441	8.90E-05	0.000115473	0.000103449	0.000105847	9.38E-05	7.70E-05	9.86E-05	9.38E-05	8.66E-05	0.000110658	7.22E-05	0.000105847	0.000113068	0.000101035	7.46E-05	8.42E-05	0.000084196	9.62E-05	7.46E-05	0.000091413	7.22E-05	0.000103441	8.66E-05	0.000103442	0.000108256
11710	0.002	0.000120117	7.10E-05	0.000063654	8.32E-05	5.39E-05	6.86E-05	0.000134727	0.004399287	0.023105385	0.000147041	0.195811611	0.000637432	0.00085091	0.000112649	0.000183914	0.213846803	0.002427389	0.008098204	0.000228359	0.000208582	0.000107767	0.000196056	0.000191198	0.000299163	0.000196121	0.000483928	0.000117586	5.88E-05	0.00021577	0.000115112	6.61E-05	7.59E-05	7.83E-05	0.018332468	0.000137199	0.000220572	7.59E-05	0.001908055	0.000119975	0.00016905	6.85E-05	0.000129778	6.37E-05	0.000112627	4.90E-05	7.59E-05	4.90E-05	0.00024019	8.32E-05	0.000110172	9.30E-05	0.000129784	8.57E-05	0.000112623	9.30E-05	5.63E-05	8.32E-05	7.10E-05	8.32E-05	0.000274571	9.55E-05	0.000112628	9.55E-05	0.000112616	7.34E-05	0.000213171	8.08E-05	0.000304125	0.000115086	0.000127338	8.08E-05	0.000122437	9.30E-05	0.000137119	8.57E-05	9.06E-05	7.10E-05	0.000100372	0.000100375	0.000132219	7.59E-05	0.000102824	7.34E-05	9.30E-05	0.000107738	0.000110175	7.34E-05	0.000110168	7.83E-05	7.59E-05	0.000066092	9.55E-05	9.79E-05	0.000124882	8.32E-05	0.000110168	9.79E-05	0.000100371	6.12E-05	9.55E-05	9.30E-05	8.57E-05	8.08E-05	0.000117515	9.30E-05	0.000142026	0.000110164	0.000100372	9.30E-05	8.08E-05	7.83E-05	0.000088131	4.90E-05	7.34E-05	8.32E-05	0.000149388	0.000110164	9.55E-05	0.000102831	0.000127304	9.79E-05	8.32E-05	0.000122411	6.85E-05	6.61E-05	9.55E-05	7.59E-05	9.55E-05	9.06E-05
11711	0.002	7.40E-05	6.47E-05	5.77E-05	5.31E-05	6.70E-05	6.24E-05	0.000152549	0.004110857	0.021628376	0.000212924	0.186349575	0.000629589	0.000737102	8.31E-05	0.000159604	0.210899467	0.002440251	0.007794131	0.000185319	0.000168863	0.000115617	0.000168741	0.000120217	0.000333323	0.00019194	0.000396118	0.00012251	7.62E-05	0.000189613	9.47E-05	9.47E-05	6.93E-05	6.70E-05	0.017247255	0.000097036	0.000166434	4.85E-05	0.001623532	0.000124747	0.000182614	9.24E-05	0.000122481	0.000064672	0.000103943	7.39E-05	6.70E-05	5.77E-05	0.000226637	5.77E-05	0.000131699	9.93E-05	0.000147926	0.000106273	0.000108569	8.31E-05	0.000103935	6.70E-05	0.000103932	7.62E-05	0.000233553	0.000106252	0.00012709	8.55E-05	0.000120144	3.23E-05	0.000210367	0.000078526	0.000372821	9.47E-05	0.000103946	7.39E-05	0.000127079	8.55E-05	9.93E-05	9.47E-05	8.08E-05	0.000115483	9.93E-05	0.000101626	0.00012011	6.93E-05	5.54E-05	6.24E-05	6.93E-05	9.24E-05	8.55E-05	7.39E-05	9.01E-05	8.78E-05	6.24E-05	7.62E-05	8.31E-05	6.00E-05	0.000129375	6.70E-05	0.000097006	8.31E-05	0.000101625	8.78E-05	7.62E-05	0.000078526	8.78E-05	0.000113177	8.31E-05	7.39E-05	0.000106255	8.31E-05	0.000113181	6.70E-05	8.08E-05	6.47E-05	0.000108565	6.00E-05	9.01E-05	6.70E-05	9.01E-05	7.39E-05	9.01E-05	0.000085455	8.55E-05	6.00E-05	8.31E-05	0.000078526	9.47E-05	9.01E-05	9.93E-05	0.000078526	0.000143243	9.01E-05
11712	0.002	0.000110775	8.18E-05	8.18E-05	5.77E-05	0.000072151	7.46E-05	0.000125143	0.00434617	0.022792408	0.000161306	0.19341271	0.000704349	0.000816311	9.14E-05	0.000171005	0.211423734	0.002629596	0.007952122	0.000178475	0.000183068	0.000113152	0.000207082	0.000180517	0.000313287	0.000199812	0.000448836	0.000115485	8.90E-05	0.00021195	0.000113054	6.49E-05	6.25E-05	7.46E-05	0.017931287	9.62E-05	0.000231184	8.90E-05	0.001712864	0.000125091	0.000245696	7.94E-05	0.000101022	7.94E-05	0.000103449	5.77E-05	0.000134726	0.000076961	0.000235984	0.000072151	0.000110682	0.000081771	0.000168458	6.01E-05	0.000115481	0.000081771	0.000076961	7.94E-05	8.42E-05	9.38E-05	0.000272146	8.66E-05	0.00011065	0.000081771	0.00011546	9.62E-05	0.000216655	9.14E-05	0.000293918	0.000108237	9.62E-05	6.97E-05	0.000108234	9.14E-05	9.86E-05	8.66E-05	0.000105829	9.38E-05	8.90E-05	0.000110642	0.000158816	0.000076961	8.18E-05	6.97E-05	8.42E-05	9.14E-05	9.86E-05	9.38E-05	0.000101012	5.05E-05	0.00010342	0.000086581	7.70E-05	0.000105821	0.000113048	6.97E-05	9.14E-05	4.81E-05	7.94E-05	6.49E-05	7.94E-05	6.97E-05	7.46E-05	0.000081771	9.86E-05	8.42E-05	0.000103417	9.38E-05	7.94E-05	7.94E-05	6.73E-05	8.42E-05	0.000072151	9.38E-05	0.000076961	9.38E-05	0.000113048	7.94E-05	0.000110639	8.42E-05	9.14E-05	0.000072151	0.00011546	9.62E-05	8.42E-05	5.77E-05	0.000072151	6.73E-05	9.62E-05	9.38E-05
11713	0.002	9.04E-05	8.54E-05	6.59E-05	6.10E-05	4.39E-05	4.64E-05	0.000148941	0.004422551	0.022998425	0.000134311	0.1940933	0.00065765	0.000850596	0.000100064	9.77E-05	0.210815651	0.002650364	0.008199513	0.000190875	0.000168593	0.000122099	0.000249322	0.000136769	0.000347222	0.000200294	0.000420863	0.000126932	6.34E-05	0.000197889	9.27E-05	9.27E-05	8.30E-05	9.27E-05	0.018536086	0.00012695	0.000236958	7.32E-05	0.001730126	0.000144002	0.000217392	0.000117144	7.07E-05	6.10E-05	0.000136681	6.59E-05	9.77E-05	8.05E-05	0.000246757	9.52E-05	0.000117137	6.34E-05	0.000146456	9.03E-05	0.000139154	6.10E-05	9.76E-05	5.86E-05	7.81E-05	7.56E-05	0.000317713	9.03E-05	0.000126911	7.56E-05	0.000119598	7.56E-05	0.000246763	9.52E-05	0.0003301	6.34E-05	9.76E-05	0.000102478	0.000117126	7.56E-05	9.03E-05	6.34E-05	8.05E-05	0.000078076	0.000112238	8.78E-05	0.000151346	8.54E-05	6.10E-05	7.56E-05	8.05E-05	6.83E-05	9.27E-05	8.54E-05	0.000087836	0.000100039	7.81E-05	8.05E-05	0.000100039	6.83E-05	0.000134212	8.54E-05	9.03E-05	6.59E-05	8.54E-05	7.32E-05	9.27E-05	7.32E-05	0.000102475	7.56E-05	0.00010737	7.08E-05	9.76E-05	0.000104915	0.000122009	6.34E-05	9.76E-05	7.56E-05	7.56E-05	0.000100039	9.76E-05	7.56E-05	0.000124449	9.76E-05	8.78E-05	9.76E-05	9.03E-05	9.76E-05	0.000126874	0.000090275	0.000112227	0.000109802	9.03E-05	0.000078076	0.000107355	8.30E-05
11714	0.002	9.17E-05	3.57E-05	5.36E-05	6.93E-05	6.03E-05	0.000053609	0.000145304	0.003940799	0.021372953	0.000179063	0.178662904	0.000509647	0.000740419	5.58E-05	8.95E-05	0.201833578	0.002386223	0.007181236	0.000134376	0.000172297	0.000098387	0.000216975	0.00012296	0.000331321	0.000210322	0.000425797	0.000105068	7.15E-05	0.000172181	8.49E-05	5.81E-05	7.60E-05	0.000053609	0.01713877	0.000102799	0.000192295	7.37E-05	0.001738275	0.000122893	0.000194525	0.000082651	0.000118444	6.03E-05	0.000111706	5.58E-05	6.92E-05	7.15E-05	0.000223625	9.38E-05	0.000122897	4.47E-05	0.000136301	6.92E-05	0.000104989	6.92E-05	6.25E-05	6.25E-05	6.03E-05	8.71E-05	0.000243782	4.69E-05	0.000087115	5.58E-05	7.82E-05	7.37E-05	0.00018331	8.71E-05	0.000264024	0.000100521	9.38E-05	8.26E-05	0.000102757	5.58E-05	9.61E-05	7.37E-05	7.15E-05	5.81E-05	0.000102761	7.37E-05	0.000149757	0.000102775	7.37E-05	5.14E-05	9.83E-05	7.59E-05	9.61E-05	8.04E-05	0.000087115	6.70E-05	7.15E-05	5.14E-05	8.04E-05	7.82E-05	0.000087115	7.15E-05	6.70E-05	0.000053609	5.81E-05	7.59E-05	0.000104988	5.81E-05	9.61E-05	9.38E-05	8.26E-05	7.15E-05	8.27E-05	9.16E-05	0.000104989	8.49E-05	8.26E-05	9.16E-05	7.59E-05	7.82E-05	8.04E-05	5.81E-05	0.000113933	7.59E-05	0.000107222	8.49E-05	0.000104985	8.04E-05	0.000109463	8.49E-05	9.16E-05	8.49E-05	6.70E-05	7.59E-05	6.92E-05	7.82E-05
11715	0.002	9.84E-05	6.05E-05	3.78E-05	5.04E-05	6.30E-05	8.57E-05	0.000184069	0.004597692	0.023838932	0.00018664	0.201265596	0.000656411	0.000842483	0.000103337	0.000148859	0.238167905	0.002670508	0.008393442	0.000204609	0.000189278	0.000141303	0.000199325	0.000120982	0.000396549	0.000201792	0.000554091	0.000110959	9.57E-05	0.000239752	0.000100787	8.31E-05	6.80E-05	6.55E-05	0.01845669	0.00014118	0.000229506	9.57E-05	0.001802927	0.00014366	0.000262402	8.06E-05	0.000115939	7.56E-05	0.000126021	7.81E-05	9.32E-05	7.81E-05	0.000232053	8.82E-05	0.000100783	7.56E-05	0.000133561	0.000115904	0.000143707	8.82E-05	8.06E-05	7.05E-05	8.57E-05	0.000080627	0.000305364	7.56E-05	0.000100798	8.06E-05	0.000120974	8.06E-05	0.000219439	0.000105826	0.000330717	9.83E-05	0.000125987	9.07E-05	0.000146178	5.80E-05	0.000118428	5.54E-05	0.000120981	8.31E-05	0.0001033	8.57E-05	0.00016641	5.80E-05	7.81E-05	7.05E-05	0.000118432	7.81E-05	0.000120962	7.81E-05	0.000133639	0.000100794	7.81E-05	9.57E-05	7.81E-05	7.05E-05	0.000108342	6.30E-05	9.57E-05	8.31E-05	8.57E-05	7.81E-05	8.82E-05	0.000100783	0.000118428	8.57E-05	0.000100783	0.000120947	9.07E-05	0.000110862	0.000115908	8.06E-05	0.000108342	7.81E-05	0.000115909	9.57E-05	8.06E-05	9.57E-05	0.000115904	8.31E-05	0.000100783	0.000118428	0.000108342	9.83E-05	9.83E-05	0.000110861	7.56E-05	8.31E-05	9.07E-05	7.81E-05	0.000108342	7.81E-05
11716	0.002	0.000112831	5.64E-05	0.00004929	5.63E-05	6.57E-05	7.51E-05	0.000150339	0.004407769	0.022084961	0.000164458	0.188041405	0.000663536	0.000739513	0.000098594	0.000150446	0.450129647	0.002486571	0.007809359	0.000223673	0.000180966	0.000112786	0.00020679	0.000129195	0.000395412	0.000157426	0.000445099	0.000112712	5.87E-05	0.000206847	8.68E-05	0.000089206	8.45E-05	7.28E-05	0.017541421	0.000101018	0.000190293	7.51E-05	0.001740055	0.000119727	0.000232652	8.45E-05	0.000133873	8.22E-05	0.000119747	5.87E-05	0.000112677	0.000089192	0.000256231	7.98E-05	0.000122081	7.75E-05	0.000140876	6.81E-05	0.00010798	8.21E-05	7.51E-05	7.28E-05	0.000098584	7.51E-05	0.000270323	0.00011738	0.000110347	8.45E-05	9.86E-05	5.40E-05	0.000282091	0.000112744	0.000364672	6.57E-05	0.000140899	8.68E-05	0.000140903	0.000115031	0.000110319	7.28E-05	0.000100941	6.81E-05	0.000100949	5.40E-05	0.000124431	5.40E-05	9.39E-05	7.04E-05	8.45E-05	9.63E-05	0.000105632	7.28E-05	7.98E-05	5.63E-05	0.000098584	5.63E-05	0.000103278	9.62E-05	0.000100928	7.51E-05	8.22E-05	7.98E-05	8.45E-05	7.04E-05	8.45E-05	0.000103278	8.22E-05	8.45E-05	8.21E-05	7.51E-05	7.28E-05	9.62E-05	0.000122063	6.10E-05	7.75E-05	0.000075108	7.04E-05	6.10E-05	0.000103275	8.21E-05	0.000110323	8.68E-05	7.28E-05	8.21E-05	9.15E-05	0.000105639	0.000119708	8.45E-05	4.69E-05	7.98E-05	6.10E-05	0.000077456	0.000107969	8.45E-05
11717	0.002	0.000107221	9.93E-05	6.53E-05	6.53E-05	7.57E-05	5.75E-05	0.000172506	0.004807167	0.024978696	0.000164705	0.207545632	0.000674745	0.000889169	6.79E-05	0.000204004	0.225448986	0.002795326	0.008854594	0.000209553	0.00015169	0.000109727	0.000243249	0.000159415	0.000416565	0.000224909	0.000526905	0.000130628	7.58E-05	0.000196076	0.000109704	7.57E-05	9.40E-05	7.31E-05	0.019498544	0.000107105	0.000237968	9.14E-05	0.00197362	0.000151522	0.000235345	8.36E-05	0.000112308	7.83E-05	0.000135857	0.000094026	0.0001097	7.57E-05	0.000295599	8.10E-05	0.000130617	7.57E-05	0.000159378	9.14E-05	0.000146295	7.31E-05	8.62E-05	6.27E-05	7.83E-05	0.000122762	0.0002772	0.000104469	0.000127993	0.000104469	0.000109692	6.53E-05	0.000206463	7.05E-05	0.000363826	0.000112323	8.36E-05	8.62E-05	0.000161977	9.92E-05	0.0001123	7.05E-05	9.14E-05	8.36E-05	9.14E-05	8.36E-05	0.0001646	0.000101861	8.88E-05	8.10E-05	0.000120151	7.83E-05	0.000138455	5.22E-05	0.000112296	7.05E-05	7.57E-05	0.000117527	0.000120143	0.000101853	0.000135824	0.000104465	0.000088795	8.62E-05	9.14E-05	6.53E-05	0.000125366	7.31E-05	0.000088795	0.000104465	8.62E-05	0.000114915	0.000127981	0.00012015	9.66E-05	9.40E-05	9.14E-05	9.14E-05	9.40E-05	0.000088795	0.0001097	0.000109696	0.000130593	0.000088795	0.000135825	5.48E-05	7.31E-05	0.000133209	0.000125362	9.66E-05	0.000101853	6.53E-05	8.36E-05	8.36E-05	0.000135812	0.000080956
11718	0.002	0.000103427	7.87E-05	7.38E-05	6.15E-05	6.64E-05	5.16E-05	0.000147655	0.004480543	0.023311769	0.000159964	0.192664588	0.000744909	0.000859479	9.84E-05	0.000155088	0.238118854	0.002527301	0.008285069	0.000170095	0.000164989	9.60E-05	0.000209311	0.000147647	0.000342552	0.000216714	0.000481085	0.000108224	6.88E-05	0.00021415	0.00010326	5.90E-05	7.87E-05	9.10E-05	0.018793165	0.000113128	0.000174654	0.000108195	0.001842127	0.000147571	0.000236352	0.000100816	0.000118033	0.000088527	8.85E-05	0.000076215	8.85E-05	9.34E-05	0.000194378	0.000113112	0.000110647	6.39E-05	0.00013772	8.85E-05	0.000120488	9.10E-05	9.59E-05	8.36E-05	9.59E-05	9.34E-05	0.000256011	0.000103278	0.000108206	5.65E-05	0.000095895	8.36E-05	0.000221468	8.61E-05	0.000335059	9.10E-05	0.00011065	9.34E-05	0.000137742	0.000049171	0.000125408	7.87E-05	8.36E-05	9.59E-05	9.83E-05	7.13E-05	0.000127879	5.90E-05	7.62E-05	6.15E-05	0.000105722	0.000076234	0.000130359	8.36E-05	0.000140178	9.10E-05	0.000103264	6.39E-05	9.34E-05	8.11E-05	0.000100802	0.000105722	9.59E-05	0.000103259	0.000100801	0.000103259	6.88E-05	7.62E-05	7.38E-05	7.13E-05	7.62E-05	9.10E-05	0.000108177	0.000110635	9.10E-05	0.000100801	0.000115564	6.88E-05	6.88E-05	7.38E-05	0.000076215	7.62E-05	9.83E-05	0.000125391	9.34E-05	8.60E-05	6.15E-05	8.36E-05	6.15E-05	0.000108184	9.83E-05	8.11E-05	9.83E-05	8.60E-05	9.34E-05	6.64E-05
11719	0.002	0.000113976	5.33E-05	7.99E-05	7.26E-05	7.51E-05	8.48E-05	0.000150254	0.004480624	0.022611555	0.000181798	0.195027279	0.000633239	0.000789917	8.96E-05	0.000172206	0.216140489	0.00248008	0.008009249	0.000172273	0.000181881	0.000116264	0.000164765	0.000143	0.000383554	0.000184239	0.000434754	9.69E-05	8.72E-05	0.000228008	9.44E-05	6.78E-05	8.96E-05	7.99E-05	0.018547054	0.000109067	0.000191464	6.54E-05	0.001832193	0.00015262	0.00018177	0.000111449	0.000121095	9.20E-05	0.000138114	5.81E-05	0.000125952	6.78E-05	0.000235187	6.78E-05	0.000104124	6.30E-05	0.000135653	7.75E-05	0.000140527	9.44E-05	9.20E-05	8.47E-05	9.93E-05	6.78E-05	0.000242412	8.96E-05	0.000147793	8.72E-05	8.47E-05	7.99E-05	0.000230278	4.36E-05	0.000339682	0.000108966	0.000101749	9.44E-05	0.000172024	8.72E-05	9.93E-05	7.75E-05	9.20E-05	8.96E-05	7.02E-05	7.51E-05	0.000150195	7.26E-05	0.000101706	7.51E-05	7.51E-05	7.99E-05	0.000142903	7.51E-05	0.000106545	6.78E-05	7.51E-05	6.30E-05	0.000104124	7.75E-05	0.00013562	8.23E-05	6.30E-05	7.51E-05	8.96E-05	9.69E-05	8.72E-05	7.51E-05	8.47E-05	0.00011625	8.96E-05	9.20E-05	9.44E-05	9.93E-05	0.000121077	8.47E-05	0.000108981	8.47E-05	5.33E-05	8.96E-05	0.000123506	7.75E-05	0.000116234	0.000111392	0.000118656	7.26E-05	0.000101703	6.54E-05	0.00010412	7.99E-05	9.20E-05	8.23E-05	9.69E-05	8.47E-05	7.99E-05	9.69E-05
11720	0.002	0.000133818	0.000071997	7.45E-05	6.94E-05	4.88E-05	6.68E-05	0.00016976	0.0047368	0.024162437	0.000185305	0.204019223	0.000677262	0.000791698	0.000087395	0.000195601	0.220250111	0.002916619	0.008838763	0.000216527	0.000151851	0.000105436	0.00029353	0.000156901	0.000342498	0.000208386	0.00054186	9.00E-05	0.000064253	0.000221336	0.000136258	9.00E-05	9.77E-05	0.000110522	0.01939301	0.000128537	0.000262478	9.00E-05	0.00192872	0.000159433	0.000247029	9.25E-05	0.000123397	8.48E-05	0.000107956	0.000113093	8.74E-05	8.22E-05	0.000272801	7.45E-05	9.51E-05	8.74E-05	0.000164555	0.000100238	0.000136262	7.45E-05	0.000128525	7.71E-05	9.77E-05	6.17E-05	0.00032692	7.45E-05	0.000136258	6.68E-05	0.000087388	7.45E-05	0.000275329	0.000071963	0.000355355	8.74E-05	0.000105382	8.48E-05	0.000136254	0.000102804	0.000115671	9.77E-05	0.000133661	9.77E-05	0.000115655	6.68E-05	0.000120795	0.000128513	8.74E-05	6.94E-05	8.74E-05	9.77E-05	0.000105374	8.74E-05	0.000102805	7.97E-05	9.77E-05	0.000107952	9.25E-05	9.25E-05	0.000105382	6.43E-05	9.00E-05	6.68E-05	8.74E-05	9.77E-05	9.00E-05	9.51E-05	8.48E-05	7.97E-05	0.000105374	8.48E-05	8.48E-05	0.000118237	9.25E-05	0.000120799	0.000100234	8.74E-05	0.000095094	0.000110511	0.000110515	9.25E-05	0.000100234	0.000079669	9.51E-05	9.77E-05	7.71E-05	6.43E-05	0.000110515	7.97E-05	7.97E-05	8.48E-05	6.43E-05	8.22E-05	0.000107945	9.00E-05
11721	0.002	0.000140914	7.04E-05	8.01E-05	6.55E-05	9.95E-05	8.73E-05	0.000160225	0.004386614	0.023025533	0.000201654	0.192945045	0.00066837	0.000796515	0.000111623	0.000174931	0.212664276	0.002609673	0.008044005	0.000204368	0.00018469	0.000101912	0.000208934	0.000145686	0.000345208	0.000172405	0.00048197	0.000123763	8.73E-05	0.000203986	0.000121322	9.70E-05	7.28E-05	8.73E-05	0.018367471	0.000118959	0.000216114	0.000075202	0.001795673	0.000145619	0.000206396	9.22E-05	0.000104334	0.000084912	0.000126186	8.01E-05	8.73E-05	7.28E-05	0.000208809	8.73E-05	0.000101891	6.06E-05	0.000155319	9.95E-05	0.000116492	8.49E-05	0.000099467	8.25E-05	8.49E-05	0.000065498	0.000286733	7.76E-05	9.22E-05	7.28E-05	8.73E-05	4.61E-05	0.000230694	8.49E-05	0.00034036	0.000089757	8.49E-05	7.28E-05	0.000128597	7.28E-05	0.000118904	6.79E-05	8.73E-05	8.25E-05	7.03E-05	8.25E-05	0.000160194	8.25E-05	0.000104316	0.000075202	8.49E-05	8.25E-05	8.73E-05	7.28E-05	0.000111598	0.000075202	6.31E-05	8.25E-05	0.000123734	7.28E-05	0.000126156	0.000101886	0.000089757	8.73E-05	8.01E-05	5.34E-05	9.70E-05	0.000101886	8.49E-05	0.000104312	0.000101887	7.76E-05	8.73E-05	7.52E-05	0.000109164	8.49E-05	8.49E-05	8.73E-05	9.70E-05	0.000065498	0.000126156	6.31E-05	0.000131015	9.22E-05	0.000104313	7.76E-05	7.76E-05	8.73E-05	9.95E-05	9.70E-05	8.49E-05	8.98E-05	9.95E-05	0.000075205	8.25E-05	6.06E-05
11722	0.002	0.0001067	0.000086348	8.37E-05	5.83E-05	5.07E-05	6.60E-05	0.000195553	0.004572136	0.023968903	0.000200721	0.205071172	0.000766218	0.000845993	8.88E-05	0.000177829	0.243107811	0.002880403	0.00823744	0.000252049	0.000205817	0.000132076	0.000198063	0.000134535	0.000368727	0.000205725	0.00051442	0.00015998	0.000073569	0.000221029	0.000121797	6.85E-05	6.85E-05	6.34E-05	0.019333217	0.00012191	0.000236225	0.000068496	0.001830461	0.000134485	0.000182802	8.37E-05	0.000147223	9.13E-05	0.000147238	5.83E-05	7.10E-05	9.13E-05	0.000233671	8.37E-05	0.000131971	8.88E-05	0.000129413	7.10E-05	0.000131964	8.12E-05	9.39E-05	7.61E-05	0.000114197	6.60E-05	0.000284555	8.63E-05	0.000144671	6.85E-05	0.000114175	8.37E-05	0.000210731	8.37E-05	0.000304923	0.000114167	0.000111638	9.13E-05	0.000129408	9.90E-05	0.000124322	8.37E-05	0.000119244	9.89E-05	0.000104012	9.39E-05	0.000131951	0.000124318	0.000124326	9.13E-05	0.000104013	9.64E-05	0.000101475	8.12E-05	0.000114166	7.86E-05	9.13E-05	9.13E-05	9.39E-05	8.63E-05	9.39E-05	0.000096401	0.000073569	7.86E-05	9.39E-05	9.13E-05	0.000104023	9.89E-05	8.37E-05	9.90E-05	7.86E-05	0.000119264	9.39E-05	0.000096401	0.000139544	0.000119233	8.88E-05	0.000101475	7.61E-05	8.12E-05	0.000106556	9.39E-05	9.89E-05	8.88E-05	0.000121774	0.000101482	8.12E-05	7.61E-05	0.000109082	8.88E-05	8.88E-05	0.000114167	0.000104012	8.37E-05	9.89E-05	0.000065955
11723	0.002	0.000100775	0.00010316	6.04E-05	6.29E-05	6.54E-05	0.000077985	0.000161093	0.004561336	0.024044264	0.000183796	0.199130792	0.00072099	0.000874175	7.30E-05	0.000191486	0.227891889	0.002628172	0.008178527	0.000176492	0.000146085	0.000105751	0.000219212	0.000138485	0.000383294	0.000201549	0.000441535	0.000115746	8.80E-05	0.000201436	7.30E-05	8.81E-05	9.31E-05	7.80E-05	0.018701213	9.31E-05	0.000239255	0.00008302	0.001843781	0.000156062	0.000196376	8.55E-05	0.000125854	0.000103145	0.000110691	8.30E-05	0.000108195	5.28E-05	0.000254412	8.05E-05	8.80E-05	8.55E-05	0.00015605	0.000095594	0.000130874	9.31E-05	8.05E-05	6.79E-05	0.000095594	7.04E-05	0.000289719	8.80E-05	7.55E-05	0.000095594	0.000100637	8.80E-05	0.000231674	8.05E-05	0.000393368	8.05E-05	8.55E-05	7.55E-05	0.000128328	8.05E-05	0.000108172	9.56E-05	0.000113204	6.79E-05	9.31E-05	9.06E-05	0.000143437	7.04E-05	8.05E-05	0.000085551	0.000108176	8.80E-05	9.31E-05	0.000103134	8.80E-05	0.000113216	7.30E-05	7.55E-05	8.55E-05	6.29E-05	0.000120762	0.000105661	6.29E-05	8.05E-05	8.30E-05	0.000103141	0.000095594	0.000095594	0.000125793	0.000128342	0.000100626	9.81E-05	0.000100633	0.00010063	8.80E-05	7.55E-05	9.31E-05	7.80E-05	6.79E-05	7.55E-05	8.30E-05	0.000103141	0.000108174	0.000108172	0.000123285	8.30E-05	9.31E-05	7.80E-05	0.000120751	7.55E-05	0.000103141	9.56E-05	6.54E-05	7.55E-05	8.80E-05	8.30E-05
11724	0.002	0.000126685	0.000086833	9.43E-05	6.95E-05	6.70E-05	0.000066974	0.000186188	0.004505211	0.022977043	0.000193786	0.197750791	0.00065847	0.000894835	7.94E-05	0.000151538	0.224292323	0.002628837	0.007785594	0.000176587	0.00019374	0.000134137	0.000206257	0.00013157	0.000355594	0.000208654	0.000515341	0.000156401	7.69E-05	0.000193698	9.43E-05	0.000109173	6.45E-05	8.93E-05	0.01865995	7.69E-05	0.000211089	7.69E-05	0.00187446	0.000151381	0.000206041	7.44E-05	0.000116604	8.19E-05	0.000111642	9.92E-05	6.45E-05	9.43E-05	0.000213508	8.68E-05	0.000116597	8.19E-05	0.000151358	5.95E-05	0.000136481	7.94E-05	0.00012654	5.71E-05	8.19E-05	8.43E-05	0.000283185	0.000109155	0.000094268	9.92E-05	9.43E-05	8.68E-05	0.000250835	0.000066974	0.000360426	0.000114131	0.000104212	7.19E-05	0.000138973	0.000104186	0.000126525	0.000106667	0.000101702	7.19E-05	8.43E-05	0.000066974	0.000181183	7.44E-05	0.000099229	8.68E-05	8.19E-05	0.000104186	0.000109147	8.93E-05	0.000129043	6.95E-05	9.18E-05	0.000066974	9.67E-05	7.19E-05	8.43E-05	8.43E-05	9.43E-05	7.44E-05	0.000066974	8.68E-05	9.43E-05	6.95E-05	9.18E-05	0.000109143	5.95E-05	9.67E-05	9.18E-05	8.93E-05	0.000119069	9.67E-05	8.68E-05	8.19E-05	8.43E-05	5.46E-05	9.43E-05	0.000066974	0.000114108	6.70E-05	0.000099221	0.000066974	0.000106663	7.94E-05	9.43E-05	7.19E-05	0.000104182	0.000104183	8.19E-05	7.44E-05	0.000101702	8.93E-05
11725	0.002	9.68E-05	6.45E-05	6.44E-05	5.45E-05	8.18E-05	8.43E-05	0.000136401	0.004724766	0.023554021	0.000166189	0.198056955	0.000758171	0.000775795	0.000111537	0.000166251	0.214340549	0.002575051	0.00821801	0.000193669	0.000161283	0.000116573	0.000186002	0.000153792	0.000385065	0.000213382	0.000432479	0.0001066	6.69E-05	0.00022084	9.42E-05	7.93E-05	6.19E-05	7.93E-05	0.018419273	0.000128926	0.000215786	8.92E-05	0.001834189	0.000171087	0.000230743	0.000126385	0.000133871	7.43E-05	0.000128897	0.000086725	9.91E-05	8.67E-05	0.000225725	8.18E-05	0.000138812	6.44E-05	0.000138802	8.42E-05	0.000148758	8.42E-05	6.94E-05	7.93E-05	9.17E-05	5.70E-05	0.00025053	6.69E-05	0.000131379	5.70E-05	7.68E-05	8.92E-05	0.000193393	7.43E-05	0.00030278	0.000106566	0.000116463	8.67E-05	0.000138801	8.18E-05	0.000106555	8.18E-05	6.94E-05	8.42E-05	0.000118941	9.17E-05	0.000173561	6.20E-05	7.93E-05	7.43E-05	8.42E-05	6.19E-05	0.00009168	8.18E-05	0.000118956	0.00010407	0.000104074	7.43E-05	8.42E-05	8.92E-05	0.000106551	0.000101592	8.18E-05	5.95E-05	9.91E-05	6.94E-05	6.19E-05	7.43E-05	9.42E-05	9.91E-05	0.000086725	0.000111508	0.000121422	0.00010407	0.000131353	6.94E-05	7.68E-05	7.93E-05	0.000106548	8.42E-05	0.000104074	6.94E-05	0.000121419	9.42E-05	0.000121419	9.66E-05	0.000111507	6.94E-05	0.000118937	9.42E-05	9.66E-05	0.000101599	7.68E-05	7.68E-05	8.18E-05	8.92E-05
11726	0.002	0.000121058	8.06E-05	5.21E-05	6.64E-05	7.58E-05	7.58E-05	0.000163684	0.004427706	0.021908839	0.00017557	0.191814613	0.00064847	0.000847886	6.87E-05	0.000147049	0.217147067	0.002465272	0.007806826	0.000180593	0.000147172	0.00011628	0.000189851	0.000154232	0.000394436	0.00019455	0.000432707	0.000137554	7.58E-05	0.000216031	8.53E-05	6.16E-05	7.58E-05	7.82E-05	0.018045601	0.000123309	0.000189766	6.40E-05	0.001753912	0.000120915	0.000251593	8.30E-05	0.000116177	7.58E-05	0.000161268	7.35E-05	0.000106666	6.87E-05	0.000211137	4.74E-05	0.00011378	8.06E-05	0.000163615	7.82E-05	0.000118524	6.87E-05	8.77E-05	8.30E-05	0.000097178	6.87E-05	0.000258641	9.24E-05	0.00011143	6.16E-05	9.01E-05	7.35E-05	0.000199267	0.000104285	0.000334939	9.72E-05	9.01E-05	7.35E-05	0.000144632	9.72E-05	0.000120889	6.64E-05	7.58E-05	9.24E-05	8.53E-05	9.72E-05	0.0001565	9.72E-05	8.06E-05	8.77E-05	6.64E-05	7.82E-05	0.000111406	0.000106651	0.000109025	9.72E-05	6.16E-05	9.48E-05	7.35E-05	6.87E-05	7.82E-05	7.58E-05	0.000106658	7.35E-05	6.64E-05	9.24E-05	0.00009006	9.72E-05	7.82E-05	7.58E-05	9.95E-05	9.24E-05	9.72E-05	7.35E-05	9.01E-05	6.40E-05	7.58E-05	5.92E-05	5.93E-05	8.30E-05	0.000111401	9.01E-05	0.000135113	8.06E-05	0.000109028	9.72E-05	0.000118515	7.35E-05	8.53E-05	8.53E-05	0.000085317	7.11E-05	0.000090057	9.01E-05	8.77E-05	9.24E-05
11727	0.002	0.000105129	7.00E-05	8.25E-05	6.75E-05	0.000072502	5.75E-05	0.000122552	0.004498207	0.024353392	0.000207793	0.199371507	0.00067642	0.00090176	0.000117539	0.000170264	0.219895834	0.002740062	0.008374999	0.000167925	0.000175277	0.000122576	0.00022032	0.000165162	0.000363321	0.000227848	0.000504343	0.000107517	9.00E-05	0.000172695	8.50E-05	8.00E-05	8.75E-05	6.25E-05	0.018722168	0.00013258	0.000210193	8.00E-05	0.001901713	0.000122525	0.00022526	7.75E-05	0.000127628	7.50E-05	8.25E-05	7.25E-05	8.50E-05	7.25E-05	0.000242801	0.000102521	0.000132539	9.00E-05	0.00018763	8.00E-05	0.000122524	7.50E-05	7.00E-05	7.00E-05	0.000082498	8.50E-05	0.000260318	8.00E-05	0.000110009	9.00E-05	0.000107502	0.000094998	0.000237745	0.000094998	0.000373384	0.000117569	0.000110002	0.000122524	0.000112506	7.75E-05	0.000094998	8.50E-05	8.50E-05	9.00E-05	0.000127513	8.25E-05	0.000152583	8.50E-05	9.75E-05	1.00E-04	6.50E-05	0.000100002	0.000105002	0.00009752	1.00E-04	5.25E-05	9.25E-05	9.50E-05	8.00E-05	7.50E-05	0.000127517	7.75E-05	7.75E-05	6.25E-05	9.25E-05	8.00E-05	8.25E-05	6.50E-05	0.000112505	9.25E-05	0.000119998	0.000082498	1.00E-04	0.00013252	9.75E-05	0.000112505	0.000117505	7.50E-05	0.000112498	8.50E-05	8.75E-05	0.000117505	0.000117501	8.75E-05	0.000117505	6.75E-05	0.000120002	8.50E-05	0.000112506	7.50E-05	0.000109998	8.25E-05	0.000112502	0.000104998	0.000109998	6.75E-05
11728	0.002	0.000105755	7.93E-05	6.24E-05	8.16E-05	6.96E-05	7.68E-05	0.000163339	0.004451584	0.022578067	0.00017538	0.191186762	0.000683382	0.00084371	8.88E-05	0.000156202	0.215727826	0.002567384	0.008056175	0.000190098	0.00016342	0.000120114	0.000209037	0.000160923	0.000312629	0.000216234	0.00042854	0.000100869	0.000100794	0.000213944	0.00014407	0.000076795	0.000093612	7.68E-05	0.017882306	0.000110412	0.000189754	5.76E-05	0.001744506	0.000151282	0.000213835	0.000103226	0.00013686	6.96E-05	0.000103211	0.000057596	0.000129617	6.72E-05	0.000223463	6.72E-05	0.000103212	9.60E-05	0.000160875	6.96E-05	0.000127246	6.48E-05	6.24E-05	7.92E-05	0.000091194	6.96E-05	0.000286016	8.16E-05	0.000134457	0.0001152	0.000100793	7.20E-05	0.00021619	6.96E-05	0.000343906	9.12E-05	9.84E-05	8.64E-05	0.000146463	9.84E-05	8.64E-05	6.48E-05	6.72E-05	8.16E-05	0.000103193	8.40E-05	0.000132057	7.92E-05	0.000076795	8.88E-05	0.000107993	7.20E-05	0.000091194	6.00E-05	0.000103194	8.16E-05	7.92E-05	0.000103197	9.84E-05	0.000115207	8.64E-05	0.000091194	7.20E-05	0.000064792	6.72E-05	0.000057596	9.84E-05	7.20E-05	4.80E-05	7.44E-05	7.68E-05	0.000064792	9.36E-05	8.64E-05	0.000091194	0.000076795	0.000100793	6.96E-05	0.000103201	9.84E-05	8.88E-05	7.92E-05	9.12E-05	7.44E-05	0.000107993	7.92E-05	0.000103193	7.44E-05	0.000100794	8.88E-05	5.76E-05	8.88E-05	6.48E-05	7.44E-05	0.000132006	0.000110404
11729	0.002	9.03E-05	7.60E-05	0.000052197	4.98E-05	0.00004271	8.78E-05	0.00014007	0.004353762	0.022203873	0.000211413	0.190420878	0.000622862	0.000832321	9.02E-05	0.000104451	0.206324282	0.002550669	0.007754397	0.000195083	0.000185403	0.000083055	0.000228117	0.000180527	0.000325714	0.00019725	0.000483487	0.000111565	4.75E-05	0.000247206	9.49E-05	8.31E-05	8.78E-05	7.12E-05	0.017975069	0.000109182	0.000168562	9.02E-05	0.00174861	0.000135298	0.000216158	7.59E-05	0.000132936	7.35E-05	0.00010205	5.93E-05	6.88E-05	7.12E-05	0.00027089	6.88E-05	0.000109146	8.30E-05	0.000125787	7.12E-05	0.000130574	0.000092531	0.000104413	7.36E-05	6.64E-05	8.30E-05	0.000237521	0.000102046	0.000111526	9.96E-05	9.73E-05	0.000102025	0.000242286	9.97E-05	0.000359112	8.30E-05	0.000113913	0.000092531	0.000159057	9.73E-05	0.000130528	8.30E-05	9.49E-05	7.35E-05	0.000106774	6.64E-05	0.000156667	6.17E-05	4.98E-05	8.30E-05	0.000109154	0.000092531	9.97E-05	7.59E-05	0.000109147	8.30E-05	9.96E-05	8.78E-05	9.02E-05	6.88E-05	0.000116275	8.07E-05	8.30E-05	8.07E-05	9.25E-05	8.30E-05	9.73E-05	7.35E-05	0.000109143	0.000087793	8.07E-05	9.02E-05	0.000109146	9.73E-05	0.000137653	8.78E-05	0.000106774	0.000092531	0.000104398	9.02E-05	9.02E-05	0.000118629	0.000106763	8.30E-05	7.36E-05	9.02E-05	9.73E-05	8.07E-05	9.49E-05	7.12E-05	6.88E-05	5.46E-05	0.000102021	7.59E-05	0.000123392	8.07E-05
11730	0.002	8.41E-05	8.17E-05	5.45E-05	0.000054437	5.22E-05	6.13E-05	0.000156639	0.004062295	0.021541898	0.000209095	0.181898592	0.000558497	0.00074682	8.18E-05	0.000149926	0.202796244	0.002533099	0.007548614	0.000191102	0.000136302	0.00012031	0.000202137	0.000147604	0.000304552	0.000179396	0.000473621	9.76E-05	0.000065778	0.000218135	9.07E-05	6.12E-05	7.26E-05	6.12E-05	0.017157661	0.000127169	0.000215713	5.67E-05	0.001636443	0.000104362	0.000199828	9.08E-05	0.000120274	5.90E-05	0.000106617	0.000070315	9.75E-05	8.85E-05	0.000217992	8.85E-05	0.000113462	6.58E-05	0.000167961	5.90E-05	0.000113465	5.44E-05	7.94E-05	5.22E-05	8.85E-05	0.000065778	0.000254428	8.39E-05	0.000122532	6.12E-05	8.85E-05	7.49E-05	0.000154326	8.39E-05	0.000261299	9.75E-05	0.000120259	8.39E-05	0.000117968	0.000095275	0.000117971	9.76E-05	6.58E-05	6.80E-05	9.75E-05	9.30E-05	0.000122528	7.03E-05	6.80E-05	7.49E-05	0.000090746	8.62E-05	9.75E-05	6.12E-05	0.000117958	9.75E-05	0.000070315	7.03E-05	9.98E-05	8.62E-05	0.00010207	8.62E-05	0.000070315	8.39E-05	7.26E-05	8.17E-05	7.94E-05	0.000065778	7.71E-05	8.17E-05	0.000117958	8.17E-05	9.30E-05	0.000090729	9.53E-05	8.39E-05	9.07E-05	0.000065778	8.17E-05	6.58E-05	9.07E-05	0.00008846	9.75E-05	6.35E-05	9.75E-05	0.00008846	9.98E-05	0.000070315	0.000104351	9.30E-05	7.94E-05	4.76E-05	6.80E-05	7.71E-05	0.00010207	0.00010207
11731	0.002	9.50E-05	0.000094937	4.24E-05	6.24E-05	0.000054925	6.74E-05	0.000142402	0.004557723	0.023679569	0.00016991	0.198155074	0.00066532	0.000759006	8.24E-05	0.000165022	0.224156071	0.002529413	0.008137871	0.000197824	0.000180083	0.000117362	0.000260121	0.000127371	0.000352807	0.00018243	0.000448289	0.000114866	8.74E-05	0.000212436	8.99E-05	0.000077394	7.99E-05	7.49E-05	0.018726377	0.000124868	0.000187366	0.000104868	0.001829525	0.000147349	0.000202415	8.24E-05	0.000124872	0.000082399	0.000137411	7.24E-05	8.24E-05	7.99E-05	0.000239933	8.49E-05	0.000122379	0.000077394	0.000134858	8.99E-05	0.000127372	6.49E-05	0.00011241	8.49E-05	6.74E-05	0.000077394	0.000254968	9.24E-05	9.99E-05	8.24E-05	8.49E-05	7.49E-05	0.000239936	6.49E-05	0.000350231	9.99E-05	0.00011235	5.74E-05	0.000149853	8.99E-05	0.000129842	0.000102361	8.49E-05	0.000077394	7.74E-05	0.000119836	0.000142356	0.000087381	8.99E-05	9.49E-05	8.99E-05	8.24E-05	0.000067404	8.74E-05	0.000114859	5.24E-05	0.000104853	7.99E-05	9.99E-05	0.000077394	9.24E-05	9.49E-05	6.49E-05	8.24E-05	8.49E-05	9.99E-05	8.99E-05	5.49E-05	9.99E-05	0.000102387	0.000087381	7.49E-05	9.99E-05	0.000097356	8.99E-05	0.000077394	0.000114855	6.99E-05	7.49E-05	5.74E-05	9.49E-05	0.00010236	0.000129842	7.74E-05	0.000114847	8.74E-05	0.000087381	5.99E-05	6.99E-05	8.99E-05	8.24E-05	0.000107354	8.74E-05	7.49E-05	0.000119848	7.99E-05
11732	0.002	8.90E-05	7.02E-05	0.000053786	0.000063135	7.01E-05	7.95E-05	0.000163818	0.004296473	0.022390497	0.000177926	0.186368956	0.000632745	0.000782108	8.90E-05	0.000170918	0.198721597	0.002350463	0.007889205	0.000199321	0.000145197	0.000159229	0.000166174	0.000149839	0.000346877	0.000194337	0.000438738	9.59E-05	0.00006547	0.000194339	9.35E-05	9.83E-05	0.000105238	7.01E-05	0.017425682	0.000133349	0.000187247	7.48E-05	0.001766928	0.000135681	0.000208326	9.35E-05	0.000130996	6.78E-05	9.82E-05	9.12E-05	9.12E-05	5.85E-05	0.000229427	9.59E-05	0.000130988	5.38E-05	0.000102893	8.42E-05	0.000131017	8.89E-05	9.35E-05	6.08E-05	6.31E-05	6.55E-05	0.000323268	0.000102889	0.000130979	4.21E-05	0.000114608	7.01E-05	0.000205952	8.89E-05	0.000332729	8.42E-05	9.59E-05	6.31E-05	0.000119278	9.82E-05	8.89E-05	4.44E-05	8.42E-05	6.31E-05	0.00011927	7.95E-05	0.00012862	0.000107569	8.18E-05	7.01E-05	5.85E-05	9.12E-05	0.000086514	7.95E-05	0.000130971	7.25E-05	7.48E-05	6.78E-05	0.000102881	7.72E-05	0.000123954	0.000056117	7.72E-05	7.25E-05	9.12E-05	7.95E-05	0.00011459	8.65E-05	9.12E-05	0.000109903	9.12E-05	0.00006547	9.35E-05	9.82E-05	9.59E-05	0.000051437	6.78E-05	8.42E-05	7.25E-05	7.25E-05	5.85E-05	0.000086514	0.000121605	0.00006547	0.000086514	7.72E-05	7.72E-05	7.25E-05	0.000100543	7.72E-05	0.000081837	7.95E-05	9.59E-05	0.000081837	7.01E-05	7.95E-05
11733	0.002	0.000112751	7.26E-05	7.76E-05	7.01E-05	7.51E-05	7.26E-05	0.000180347	0.004733528	0.023736448	0.000215478	0.196294411	0.000755442	0.000745697	7.76E-05	0.000157802	0.23430856	0.002547168	0.008391361	0.000205806	0.000177961	0.000120242	0.000205416	0.000127713	0.000298241	0.000217953	0.000486885	0.000112665	7.26E-05	0.00019041	0.000130202	5.75E-05	7.76E-05	5.00E-05	0.018973717	0.000135144	0.00021538	8.76E-05	0.001843856	0.000142671	0.000253071	0.000107597	0.000125168	9.51E-05	0.000110118	8.26E-05	9.01E-05	9.51E-05	0.00024048	0.00008007	0.000132668	0.000075065	0.000177771	8.01E-05	0.000125146	7.26E-05	9.26E-05	9.01E-05	8.51E-05	8.76E-05	0.00031578	0.000105102	0.000112617	9.01E-05	0.000122656	8.76E-05	0.000275638	8.76E-05	0.00034612	0.000102638	0.000122641	7.76E-05	0.000140175	6.51E-05	0.000120108	0.000075065	0.000117609	0.00011265	0.000107593	6.51E-05	0.000132635	0.0001151	8.76E-05	6.76E-05	7.76E-05	9.51E-05	7.26E-05	0.000075065	0.000137631	8.26E-05	0.000107593	5.75E-05	0.00010008	8.01E-05	0.000115104	0.000092581	9.01E-05	8.26E-05	9.76E-05	0.000110099	0.000100094	9.51E-05	0.000075065	8.26E-05	9.26E-05	9.51E-05	9.76E-05	0.000112601	0.000132634	9.26E-05	7.76E-05	7.76E-05	7.01E-05	5.75E-05	9.76E-05	7.51E-05	0.000110092	9.51E-05	0.000102589	0.000125116	9.26E-05	8.01E-05	0.00010009	0.000105091	0.000100087	8.01E-05	0.000075065	9.26E-05	0.000100087	0.000100087
11734	0.002	8.56E-05	7.37E-05	8.56E-05	8.31E-05	6.18E-05	6.89E-05	0.000149774	0.004433938	0.022601969	0.000178334	0.188903517	0.000712287	0.000827878	7.84E-05	0.000123642	0.203658305	0.002576155	0.007480816	0.000209651	0.000185614	9.98E-05	0.00019736	0.000135478	0.000390578	0.000233265	0.000402634	0.000102165	0.000097389	0.000192615	0.000111669	6.89E-05	9.74E-05	6.65E-05	0.017800095	0.000114056	0.000187777	7.60E-05	0.001743397	0.000118804	0.000197339	9.74E-05	0.000128332	7.60E-05	0.000104525	4.99E-05	0.000104515	6.89E-05	0.000221155	6.18E-05	0.000104533	7.84E-05	0.000135436	8.79E-05	0.000111649	4.04E-05	6.89E-05	9.98E-05	4.99E-05	6.65E-05	0.000287887	9.50E-05	0.000121196	8.55E-05	0.000116424	7.60E-05	0.000252124	6.89E-05	0.000335619	9.03E-05	0.000111652	6.18E-05	0.000140221	8.79E-05	0.000116403	6.41E-05	8.79E-05	7.13E-05	0.000125921	8.79E-05	0.000106887	6.65E-05	9.26E-05	9.50E-05	0.000083137	7.36E-05	0.000097389	7.60E-05	9.26E-05	4.51E-05	9.26E-05	8.79E-05	9.50E-05	6.89E-05	0.000104522	5.94E-05	7.84E-05	9.03E-05	8.55E-05	6.65E-05	7.84E-05	0.000102147	5.94E-05	8.79E-05	8.08E-05	7.84E-05	6.41E-05	7.60E-05	9.50E-05	5.46E-05	6.41E-05	0.000099764	8.08E-05	7.36E-05	0.000083137	6.18E-05	0.00011402	0.000121164	0.00011402	9.26E-05	0.000123532	8.79E-05	9.03E-05	7.36E-05	9.26E-05	8.08E-05	0.000097389	7.84E-05	0.000140188	7.36E-05
11735	0.002	0.000115092	8.75E-05	5.25E-05	8.50E-05	7.00E-05	8.75E-05	0.000192661	0.004619292	0.023650725	0.000172627	0.198643581	0.000703984	0.000807843	9.25E-05	0.000130117	0.229854937	0.00263479	0.008280393	0.000182864	0.000185238	0.000115103	0.000215203	0.000155069	0.000325547	0.000197691	0.000466309	0.000157571	5.50E-05	0.000230345	0.000092481	7.75E-05	6.25E-05	9.00E-05	0.018917798	8.50E-05	0.00019259	9.25E-05	0.001885659	0.000150005	0.000227725	9.75E-05	0.000127521	9.00E-05	0.000130013	8.25E-05	0.000112462	8.00E-05	0.000237691	8.50E-05	0.000129987	6.00E-05	0.00018255	1.00E-04	8.00E-05	0.000094968	6.25E-05	5.75E-05	7.75E-05	1.00E-04	0.000348091	8.25E-05	0.000119979	7.75E-05	0.000125007	6.50E-05	0.00021768	7.00E-05	0.000395842	9.25E-05	0.00011247	8.25E-05	0.000117458	7.25E-05	0.000155072	8.50E-05	0.000114965	8.50E-05	7.75E-05	9.75E-05	0.000152539	8.00E-05	7.25E-05	6.75E-05	0.000094968	8.00E-05	8.75E-05	6.00E-05	1.00E-04	0.000094968	9.75E-05	0.000109967	1.00E-04	8.75E-05	0.00012497	9.25E-05	8.25E-05	8.50E-05	8.75E-05	6.50E-05	0.000107464	7.50E-05	0.000104965	0.000104991	7.25E-05	7.00E-05	7.50E-05	0.000127472	0.000157492	8.50E-05	7.75E-05	6.75E-05	6.00E-05	8.75E-05	7.75E-05	9.75E-05	0.000122471	8.75E-05	0.000117468	0.000119975	0.000094968	0.000082472	0.000107464	0.000094968	7.00E-05	8.00E-05	6.50E-05	0.000104965	8.50E-05	9.75E-05
11736	0.002	0.000126057	8.64E-05	3.95E-05	5.43E-05	5.43E-05	0.000056741	0.00015556	0.004585278	0.023693984	0.000212493	0.200750166	0.000602857	0.000802419	0.000101155	0.000153191	0.241903993	0.002664913	0.008225407	0.000168268	0.000205098	0.000123431	0.000162983	0.000143208	0.000338672	0.000209929	0.000477768	0.000120962	8.14E-05	0.000229824	0.000111063	0.000066609	7.15E-05	9.13E-05	0.018713138	0.000128348	0.000222265	8.88E-05	0.001884451	0.00013325	0.000279211	8.64E-05	0.000118472	9.13E-05	0.000101155	0.000061675	8.39E-05	8.14E-05	0.000246997	8.14E-05	0.000108557	8.63E-05	0.000150536	7.65E-05	0.000162904	5.67E-05	7.89E-05	0.000061675	0.000113537	0.000059208	0.000274182	7.65E-05	0.000135727	9.13E-05	9.38E-05	0.000066609	0.000256904	0.000111019	0.000311468	9.87E-05	0.000118475	5.67E-05	0.000143128	8.63E-05	0.000148083	0.00010117	9.13E-05	8.88E-05	9.37E-05	0.000071543	0.000140672	7.89E-05	9.38E-05	0.000071543	0.000123358	7.65E-05	0.000106081	8.39E-05	0.000138197	8.63E-05	0.000111026	6.66E-05	0.000108555	0.000103614	0.000111019	8.63E-05	0.000118435	0.000101144	8.88E-05	0.000088806	9.62E-05	9.13E-05	8.88E-05	8.88E-05	7.89E-05	9.13E-05	9.37E-05	7.89E-05	0.000103618	7.15E-05	0.000103622	0.000071543	8.63E-05	5.43E-05	7.65E-05	8.63E-05	0.000108549	8.63E-05	9.87E-05	7.65E-05	7.65E-05	8.14E-05	0.000113486	0.000101147	9.37E-05	0.000061675	8.88E-05	8.63E-05	8.88E-05	6.91E-05
11737	0.002	0.000130231	8.00E-05	7.50E-05	7.25E-05	5.25E-05	0.000070014	0.000182666	0.004794373	0.023514651	0.000177812	0.201113622	0.000714297	0.00087405	8.50E-05	0.000142712	0.222962833	0.002645913	0.007939799	0.000225698	0.000172791	8.00E-05	0.000195242	0.000162705	0.000350785	0.000162657	0.000476665	0.000115069	0.000095033	0.000165154	0.000100034	7.75E-05	7.75E-05	8.00E-05	0.018246482	0.000137565	0.000220266	9.00E-05	0.00183757	0.000135055	0.000260404	0.000112539	0.000155124	0.000090013	0.000107565	6.50E-05	0.000125041	9.25E-05	0.000190153	8.75E-05	0.000135072	0.000077511	0.000165098	0.000092513	0.000135081	8.50E-05	0.000077511	6.75E-05	8.25E-05	7.25E-05	0.000247805	9.50E-05	0.000115043	7.50E-05	8.25E-05	4.75E-05	0.000242816	0.000102516	0.000388463	9.75E-05	0.000117547	6.75E-05	0.00013505	0.000110016	0.00012254	8.00E-05	9.00E-05	6.75E-05	0.000110016	0.000090013	0.000145077	6.75E-05	0.000115032	6.25E-05	6.75E-05	0.000077511	7.50E-05	0.000125063	0.00010253	7.25E-05	7.25E-05	0.000087513	0.000110091	8.25E-05	0.000102515	0.000087513	0.000087513	6.00E-05	9.00E-05	7.75E-05	0.000122525	8.50E-05	0.000107519	7.00E-05	0.000107516	8.25E-05	0.000105016	7.50E-05	8.75E-05	9.50E-05	9.25E-05	9.00E-05	0.000092513	0.000112524	8.50E-05	7.50E-05	0.000120025	0.000087513	0.000107519	7.50E-05	8.25E-05	7.50E-05	0.000127526	0.000117514	9.25E-05	6.75E-05	0.000090013	7.25E-05	0.000100015	9.75E-05
11738	0.002	0.000102203	6.81E-05	8.02E-05	7.78E-05	5.10E-05	0.000068034	0.000192204	0.004457272	0.023325114	0.000162941	0.197460745	0.000726436	0.000780569	0.000119143	0.000116703	0.215032924	0.002661547	0.00802407	0.000131477	0.000199595	0.000114349	0.000177519	0.000131329	0.000362914	0.000192179	0.000526863	0.000106944	8.99E-05	0.000160499	0.000133729	5.59E-05	0.000070464	7.05E-05	0.018579752	0.000102059	0.000199423	6.80E-05	0.001850854	0.00017019	0.000189685	7.78E-05	0.000116696	8.99E-05	8.99E-05	0.000077753	9.96E-05	7.29E-05	0.000228632	6.32E-05	0.000121505	6.07E-05	0.000133668	0.000097196	0.000111782	9.96E-05	0.000116638	6.07E-05	9.23E-05	6.56E-05	0.000326161	0.000068034	0.000126374	9.48E-05	0.000106936	7.29E-05	0.000204238	0.000102062	0.000335981	0.000106921	9.96E-05	7.53E-05	0.000141001	6.56E-05	0.000104492	9.48E-05	0.000097199	7.29E-05	8.26E-05	0.000077753	0.000138546	5.59E-05	0.000068034	7.05E-05	0.000077753	6.80E-05	8.50E-05	8.99E-05	9.72E-05	0.000104484	0.000114211	8.99E-05	8.99E-05	7.29E-05	0.000106918	8.02E-05	9.96E-05	7.53E-05	8.50E-05	8.99E-05	0.000106914	8.50E-05	9.72E-05	9.48E-05	6.32E-05	6.32E-05	0.000102051	0.000111778	0.000128801	8.75E-05	6.56E-05	7.53E-05	0.000126385	9.23E-05	9.23E-05	8.50E-05	0.000133657	9.23E-05	0.000119074	0.000068034	0.000102055	9.23E-05	0.00011906	9.72E-05	9.72E-05	7.53E-05	8.99E-05	8.02E-05	9.96E-05	6.56E-05
11739	0.002	0.000105849	0.000078158	4.37E-05	5.74E-05	5.97E-05	7.35E-05	0.00011265	0.004244253	0.02177587	0.00014261	0.18432756	0.000614674	0.000765805	7.58E-05	0.000158666	0.20821653	0.002390526	0.007677385	0.00020738	0.00016567	9.43E-05	0.000183969	0.000137984	0.000343156	0.000195592	0.000451889	0.000114928	6.90E-05	0.000184006	0.000101125	6.43E-05	7.12E-05	6.89E-05	0.017253738	9.65E-05	0.000206999	8.04E-05	0.001556311	0.000110319	0.000167865	0.000082716	0.000147147	7.12E-05	9.19E-05	6.89E-05	0.000082716	7.35E-05	0.000225448	7.35E-05	0.000103412	6.89E-05	0.000149418	7.58E-05	0.000101108	7.35E-05	5.51E-05	7.35E-05	9.65E-05	7.58E-05	0.000253101	7.12E-05	9.65E-05	8.27E-05	0.000112623	6.89E-05	0.000227734	7.35E-05	0.000306225	0.000101097	0.000105795	8.27E-05	0.000149431	7.12E-05	0.000117191	7.35E-05	8.50E-05	8.50E-05	8.96E-05	9.65E-05	0.000147105	8.27E-05	7.58E-05	7.81E-05	7.81E-05	6.66E-05	8.73E-05	5.05E-05	0.00010111	8.73E-05	8.50E-05	5.51E-05	0.000101096	6.43E-05	0.0001011	6.89E-05	7.58E-05	6.20E-05	9.19E-05	6.66E-05	7.81E-05	8.50E-05	0.000105699	9.65E-05	6.43E-05	0.000110301	7.81E-05	7.58E-05	9.65E-05	8.73E-05	8.73E-05	7.35E-05	8.73E-05	7.81E-05	9.19E-05	9.88E-05	8.50E-05	6.66E-05	0.000103398	7.12E-05	9.88E-05	7.58E-05	0.000101096	9.42E-05	8.50E-05	8.73E-05	0.000105692	5.97E-05	9.88E-05	0.000103405
11740	0.002	0.000118155	9.35E-05	7.37E-05	0.000063905	0.000051619	8.86E-05	0.000125408	0.004401971	0.02316874	0.000187008	0.194177349	0.000675499	0.000844502	8.36E-05	0.000152616	0.210953751	0.002726006	0.007998306	0.000187266	0.000184633	0.000108177	0.000194517	0.000154954	0.000337433	0.00022893	0.000473618	0.000100777	7.37E-05	0.000206779	0.000108154	9.09E-05	0.000108253	6.64E-05	0.018617266	0.000127877	0.000159855	8.11E-05	0.001793467	0.000122921	0.000236256	8.36E-05	0.000145129	0.000100777	0.000159877	7.13E-05	0.000110632	7.37E-05	0.000233749	0.000081114	0.000117997	6.64E-05	0.000162316	7.87E-05	0.000157408	0.000063905	9.59E-05	6.14E-05	9.34E-05	0.000103238	0.000278116	6.64E-05	0.000118031	8.11E-05	0.000076194	9.34E-05	0.000214038	9.83E-05	0.000389308	8.36E-05	0.000105704	6.14E-05	0.000169694	9.09E-05	0.000117993	7.62E-05	9.34E-05	7.87E-05	0.000115539	6.88E-05	0.000117997	0.000076194	8.36E-05	8.36E-05	0.000108154	8.36E-05	7.87E-05	8.11E-05	0.000132754	9.59E-05	0.000137711	9.59E-05	0.000117993	7.37E-05	0.000100773	7.37E-05	0.000120451	0.000086026	0.000086026	8.36E-05	6.39E-05	0.00010815	6.88E-05	0.000076194	0.000113066	9.59E-05	8.85E-05	0.000103231	0.000100777	0.000063905	0.000100773	0.000103231	7.37E-05	9.34E-05	0.000103231	0.000120443	0.000098315	0.000108147	0.000103235	0.000073737	8.85E-05	8.36E-05	6.14E-05	7.87E-05	8.85E-05	0.000076194	6.88E-05	8.85E-05	0.000115525	0.000103242
11741	0.002	0.000117434	6.84E-05	5.86E-05	4.64E-05	8.06E-05	5.37E-05	0.000144233	0.004548853	0.02338561	0.000237338	0.194522695	0.000700602	0.000820065	8.06E-05	0.000144347	0.203637916	0.002656514	0.008030555	0.000230335	0.000178594	0.000117291	0.000185819	0.000151594	0.000340327	0.00019081	0.000468133	0.000124675	9.28E-05	0.000195641	0.00010017	6.84E-05	9.04E-05	8.31E-05	0.018686935	0.000144201	0.000183333	9.04E-05	0.001802754	0.000144196	0.000266609	8.06E-05	0.000109933	5.86E-05	0.00012951	0.000100169	0.000105048	7.82E-05	0.000242144	0.000100166	0.0001173	0.000063515	0.000163748	0.000124605	0.000141754	0.000075729	0.000063515	0.000075729	8.55E-05	8.31E-05	0.000340219	9.04E-05	0.000109952	7.08E-05	0.000102608	5.86E-05	0.000188221	8.06E-05	0.000340325	0.000114837	0.000107505	8.55E-05	0.000109937	7.33E-05	0.000124602	0.00010749	9.53E-05	7.82E-05	9.53E-05	7.82E-05	0.000161316	8.79E-05	7.57E-05	7.33E-05	8.79E-05	7.57E-05	5.86E-05	0.00011972	9.53E-05	9.77E-05	0.000100165	6.84E-05	0.000100151	8.31E-05	0.00012951	0.000100158	6.84E-05	7.82E-05	0.000107487	9.77E-05	8.31E-05	8.55E-05	9.77E-05	6.11E-05	0.000105048	9.04E-05	0.000139332	0.000127059	0.000114834	6.84E-05	9.77E-05	0.000075729	0.000075729	0.000075729	9.04E-05	8.55E-05	0.000107487	0.000100162	0.000107487	9.28E-05	8.79E-05	0.000063515	0.000124598	9.28E-05	0.000080608	7.08E-05	9.77E-05	0.000075729	0.000107487	6.11E-05
11742	0.002	9.11E-05	6.82E-05	6.60E-05	5.68E-05	6.59E-05	5.91E-05	0.000154693	0.004146136	0.02157197	0.000136502	0.181754364	0.000676991	0.000819842	0.000109216	0.000170767	0.199929063	0.00240823	0.00753161	0.000168747	0.000154802	9.32E-05	0.000172945	0.000122838	0.00038757	0.000170654	0.000449372	0.000127385	7.96E-05	0.000200347	0.000106895	8.87E-05	6.36E-05	5.00E-05	0.017474009	0.000129722	0.000168331	5.23E-05	0.001654569	0.000134174	0.000179693	7.50E-05	0.000106841	8.87E-05	8.41E-05	5.68E-05	0.000120518	6.59E-05	0.000220743	6.14E-05	0.000102294	0.000054555	0.000145564	8.87E-05	0.000109158	5.46E-05	9.32E-05	8.18E-05	5.23E-05	5.91E-05	0.000280129	5.68E-05	0.000138747	7.96E-05	0.000109131	7.27E-05	0.000186526	8.41E-05	0.000293771	8.64E-05	9.55E-05	9.32E-05	0.000145542	9.77E-05	8.87E-05	6.59E-05	7.73E-05	6.36E-05	8.41E-05	0.000102294	0.00012279	0.000102308	8.64E-05	6.59E-05	0.000104571	9.32E-05	9.32E-05	0.000102326	0.00012733	6.59E-05	7.96E-05	6.14E-05	7.27E-05	7.27E-05	0.000100025	0.000100022	7.96E-05	7.27E-05	8.18E-05	9.32E-05	9.09E-05	7.73E-05	8.64E-05	7.05E-05	7.73E-05	8.41E-05	9.55E-05	0.000100024	0.000138716	0.000104564	8.64E-05	8.41E-05	0.000143296	0.000077287	9.77E-05	9.55E-05	0.000113668	7.96E-05	8.64E-05	8.64E-05	6.36E-05	7.73E-05	7.96E-05	8.18E-05	8.87E-05	0.000063641	9.55E-05	8.64E-05	9.78E-05	8.64E-05
11743	0.002	7.26E-05	0.000086167	4.98E-05	4.30E-05	8.38E-05	7.70E-05	0.000156454	0.004221392	0.021374395	0.000158791	0.180145992	0.000606124	0.000808239	6.12E-05	0.000133775	0.202107014	0.002359284	0.007458263	0.000193176	0.000152025	9.98E-05	0.000204137	0.000136046	0.000338519	0.000188326	0.00041363	0.000106525	5.44E-05	0.000197427	8.84E-05	9.52E-05	8.16E-05	7.93E-05	0.01686861	0.000131468	0.000176882	7.48E-05	0.001674462	0.000135988	0.000172331	7.70E-05	0.00011334	7.70E-05	9.74E-05	8.16E-05	0.000101963	7.02E-05	0.000247329	7.48E-05	9.29E-05	7.70E-05	0.000129183	9.52E-05	0.000111039	4.76E-05	7.93E-05	6.12E-05	8.38E-05	5.89E-05	0.000299625	7.48E-05	0.000115585	5.66E-05	0.000086103	0.000106508	0.000183659	6.12E-05	0.000317939	9.97E-05	0.000104247	6.34E-05	0.000120122	6.80E-05	0.000101964	7.48E-05	8.38E-05	7.48E-05	0.000122375	9.52E-05	9.74E-05	7.25E-05	6.34E-05	6.12E-05	8.16E-05	6.57E-05	0.000106498	8.16E-05	0.000113319	7.93E-05	4.30E-05	6.57E-05	9.06E-05	0.000067968	0.000095159	7.93E-05	5.44E-05	0.000090635	8.16E-05	8.16E-05	7.93E-05	0.000090635	0.000095159	9.74E-05	8.38E-05	8.16E-05	0.000108771	8.16E-05	7.70E-05	9.06E-05	8.38E-05	8.16E-05	9.29E-05	9.52E-05	0.000095159	9.74E-05	0.00010196	6.34E-05	8.61E-05	5.89E-05	7.02E-05	7.70E-05	0.000106491	5.89E-05	7.93E-05	9.52E-05	0.000104219	6.12E-05	8.84E-05	8.61E-05
11744	0.002	0.000101314	7.77E-05	6.82E-05	7.53E-05	8.00E-05	7.06E-05	0.000157738	0.004437396	0.02206043	0.000188456	0.188988288	0.000650623	0.000801041	0.000117742	0.000117798	0.213596208	0.002517874	0.007607403	0.000200574	0.000157867	9.66E-05	0.000190823	0.000143634	0.000344272	0.000160161	0.000436683	0.000101258	7.76E-05	0.000205007	0.000112962	8.24E-05	7.76E-05	8.24E-05	0.017352831	0.000117672	0.000190752	8.00E-05	0.001719394	0.000122383	0.000226191	9.18E-05	0.000138907	7.06E-05	0.000103531	6.12E-05	0.000110599	0.000091766	0.000233205	5.88E-05	0.000120014	7.76E-05	0.00016007	6.82E-05	0.000094115	8.94E-05	8.94E-05	8.23E-05	0.000091759	7.53E-05	0.000292191	7.53E-05	0.000131816	5.65E-05	0.000120032	7.76E-05	0.000235534	8.47E-05	0.000304109	8.71E-05	0.000112977	8.23E-05	0.000138861	7.29E-05	9.65E-05	7.06E-05	7.76E-05	7.06E-05	7.06E-05	5.88E-05	0.000148332	7.06E-05	7.76E-05	8.47E-05	6.59E-05	6.35E-05	8.47E-05	9.18E-05	0.00010117	7.06E-05	7.29E-05	6.82E-05	9.41E-05	7.53E-05	0.000103537	7.06E-05	9.18E-05	5.17E-05	8.71E-05	6.12E-05	7.06E-05	5.65E-05	8.94E-05	0.000112955	7.53E-05	0.000103523	0.000091759	9.88E-05	8.71E-05	7.53E-05	7.53E-05	7.29E-05	0.00010117	7.53E-05	0.000110588	8.23E-05	0.00010117	8.23E-05	8.47E-05	8.94E-05	0.000115294	7.76E-05	8.00E-05	9.88E-05	0.000091759	6.12E-05	6.59E-05	8.94E-05	0.000094112	9.88E-05
11745	0.002	0.000109414	9.23E-05	8.74E-05	6.31E-05	6.80E-05	7.53E-05	0.000140909	0.004400556	0.022933652	0.000206693	0.195304436	0.000637311	0.000775365	0.000106846	0.00017991	0.230789372	0.002678696	0.008262726	0.00018501	0.00018479	9.47E-05	0.000216401	0.00016282	0.000330849	0.000194464	0.000475055	0.000126334	0.000101982	0.000218811	0.000123848	8.50E-05	8.01E-05	7.77E-05	0.018396465	0.000116574	0.000177362	0.000087401	0.001791836	0.000138426	0.000230918	7.53E-05	0.000116586	7.04E-05	0.00012629	8.01E-05	0.000121437	9.95E-05	0.000233364	8.01E-05	0.000114119	0.000109259	0.000177362	0.000060695	0.000138444	8.25E-05	0.000109273	7.53E-05	8.98E-05	5.58E-05	0.000247942	9.23E-05	0.000126301	8.50E-05	0.000101971	6.80E-05	0.000199226	6.31E-05	0.000413857	9.96E-05	0.000118978	8.98E-05	0.000138437	9.71E-05	0.000109259	9.47E-05	9.47E-05	9.71E-05	9.95E-05	7.77E-05	0.000140865	7.04E-05	7.28E-05	9.47E-05	7.04E-05	8.50E-05	8.98E-05	7.04E-05	7.28E-05	9.71E-05	8.01E-05	8.50E-05	0.000116531	7.53E-05	9.23E-05	8.50E-05	7.28E-05	7.04E-05	8.25E-05	0.000060692	6.07E-05	8.25E-05	6.56E-05	9.23E-05	8.50E-05	9.71E-05	0.000104396	0.000106831	0.000131116	0.000101986	7.04E-05	5.10E-05	8.74E-05	8.98E-05	0.000101968	7.53E-05	0.000135983	6.80E-05	9.23E-05	7.53E-05	9.95E-05	6.80E-05	0.000106828	0.000087401	8.98E-05	0.000087401	9.23E-05	7.53E-05	0.000135983	9.95E-05
11746	0.002	0.000126672	6.21E-05	5.97E-05	8.35E-05	0.000045343	8.35E-05	0.000143294	0.00427702	0.022740529	0.000157652	0.193719149	0.000604641	0.000865824	0.000105065	0.000129047	0.205384182	0.002678972	0.007993994	0.000205849	0.000191356	0.000126552	0.000172054	0.000117002	0.000339606	0.000176787	0.000469376	0.000126651	9.79E-05	0.000169604	8.83E-05	8.59E-05	7.40E-05	9.07E-05	0.018151552	0.000114605	0.000186331	8.35E-05	0.001867001	0.000176744	0.00022224	9.31E-05	9.55E-05	6.68E-05	0.000100236	7.40E-05	0.000083526	0.000083523	0.000217412	6.68E-05	0.000112205	8.59E-05	0.00014563	5.49E-05	0.000100246	8.35E-05	0.000112178	7.88E-05	7.64E-05	0.000107398	0.000253278	9.78E-05	9.55E-05	8.83E-05	0.000121793	7.88E-05	0.000203018	0.000119355	0.000327614	8.59E-05	0.000116973	5.25E-05	0.000150409	8.35E-05	9.31E-05	7.16E-05	8.59E-05	8.59E-05	0.000124129	9.78E-05	0.000155196	0.000109785	6.68E-05	8.59E-05	8.35E-05	9.55E-05	0.000107413	9.31E-05	0.000145621	6.92E-05	8.59E-05	9.07E-05	8.59E-05	7.88E-05	0.000107405	7.40E-05	0.000128902	8.11E-05	0.000083526	0.000100232	0.000105015	8.83E-05	9.78E-05	8.59E-05	9.55E-05	9.78E-05	0.000093076	8.83E-05	0.000093076	0.000109781	7.40E-05	9.78E-05	6.92E-05	8.35E-05	8.59E-05	0.000100231	0.000105012	8.11E-05	8.59E-05	8.59E-05	7.88E-05	5.25E-05	9.07E-05	8.83E-05	9.07E-05	5.49E-05	8.59E-05	0.000083526	5.97E-05	8.35E-05
11747	0.002	8.31E-05	7.57E-05	7.33E-05	6.11E-05	5.37E-05	9.04E-05	0.00015157	0.004483668	0.023525272	0.000212837	0.197702713	0.000688284	0.000782078	9.53E-05	0.000176078	0.384144021	0.002614437	0.008182722	0.000235265	0.000163931	0.000114861	0.000202983	0.000122211	0.000310832	0.000200548	0.000436221	9.77E-05	6.35E-05	0.000195604	9.28E-05	6.35E-05	9.28E-05	6.35E-05	0.018301337	0.000105046	0.000202943	0.000112421	0.001775071	0.0001393	0.000207818	0.000100161	0.000114846	4.89E-05	8.30E-05	5.86E-05	0.000105039	0.00009771	0.000261723	9.04E-05	0.000139297	9.28E-05	0.000151519	9.53E-05	0.000124596	7.08E-05	0.000100157	8.31E-05	0.000100172	0.000107493	0.000244553	7.57E-05	0.000109949	9.53E-05	0.00010505	7.82E-05	0.000220088	6.35E-05	0.000308315	9.04E-05	0.000100157	6.84E-05	0.000149067	7.82E-05	0.000124599	9.04E-05	0.000127038	8.06E-05	0.0001026	7.08E-05	0.000109928	0.00009771	7.57E-05	6.84E-05	0.000117267	7.82E-05	8.55E-05	6.11E-05	9.04E-05	7.82E-05	8.80E-05	9.28E-05	7.57E-05	8.31E-05	0.000102596	7.08E-05	9.53E-05	8.06E-05	7.33E-05	0.00007329	0.000109928	9.53E-05	9.04E-05	7.33E-05	9.28E-05	7.57E-05	8.31E-05	7.82E-05	0.000129477	0.000112366	8.06E-05	8.31E-05	0.000085496	0.000085496	6.60E-05	7.57E-05	0.000102596	0.00009771	0.000136825	9.28E-05	9.77E-05	8.06E-05	0.000102596	0.000112366	0.000107482	8.31E-05	0.000102596	9.28E-05	0.000100149	0.00009771
11748	0.002	0.000106877	9.73E-05	0.000068777	4.98E-05	0.000064031	6.40E-05	0.000137674	0.004400551	0.02286621	0.000175733	0.18850165	0.000624946	0.000708699	9.25E-05	0.000170991	0.225974157	0.002525108	0.007558384	0.000240256	0.00020197	8.06E-05	0.000197171	0.000159048	0.000301749	0.000182803	0.00047373	9.96E-05	0.000113899	0.000197101	0.00010675	9.72E-05	6.40E-05	8.30E-05	0.018018679	0.000120983	0.00020182	8.54E-05	0.001767706	0.000140045	0.000216052	0.000056916	0.000116254	8.77E-05	0.000109111	7.83E-05	7.59E-05	7.59E-05	0.000235102	6.88E-05	0.000101986	9.01E-05	0.000158985	7.11E-05	0.00012573	6.64E-05	5.22E-05	7.59E-05	7.83E-05	7.83E-05	0.000277894	6.40E-05	0.000118593	0.000064031	0.000113875	8.54E-05	0.00021602	9.72E-05	0.000344627	8.30E-05	0.000132873	9.01E-05	0.00017086	8.06E-05	0.000113829	7.11E-05	9.01E-05	9.01E-05	9.72E-05	7.83E-05	0.000147109	7.11E-05	7.11E-05	6.17E-05	9.25E-05	9.01E-05	0.000135219	6.88E-05	7.83E-05	6.17E-05	0.00012575	0.000101979	8.30E-05	7.59E-05	7.59E-05	9.25E-05	8.77E-05	5.22E-05	8.77E-05	7.83E-05	9.01E-05	7.11E-05	0.000099603	8.06E-05	9.25E-05	8.77E-05	0.000109114	9.72E-05	7.11E-05	8.54E-05	9.01E-05	9.25E-05	7.59E-05	9.49E-05	6.40E-05	9.25E-05	0.000104346	8.77E-05	0.000128083	0.000104346	6.64E-05	7.59E-05	8.06E-05	0.000056916	9.49E-05	0.000068774	8.54E-05	0.000064031	8.30E-05	0.00010435
11749	0.002	7.86E-05	7.64E-05	3.49E-05	4.36E-05	6.33E-05	4.58E-05	0.000124431	0.004068892	0.02035203	0.00018565	0.175408519	0.000623373	0.000778312	9.60E-05	0.000139814	0.209957494	0.002409802	0.007094251	0.000157515	0.000166056	0.000100371	0.000146268	0.000144088	0.000288607	0.000192263	0.000429047	8.73E-05	6.98E-05	0.000205389	0.000078531	6.33E-05	7.63E-05	6.54E-05	0.016372682	9.38E-05	0.000179037	7.63E-05	0.00170201	0.00013751	0.000187824	6.98E-05	9.82E-05	6.76E-05	0.000106906	6.98E-05	9.82E-05	6.11E-05	0.000240317	0.000056717	0.000111283	4.80E-05	0.000128751	6.54E-05	8.07E-05	6.11E-05	0.000056717	9.38E-05	8.73E-05	5.24E-05	0.00028631	7.42E-05	0.000104725	6.33E-05	9.16E-05	0.000037084	0.000229336	0.000085082	0.000253454	8.29E-05	8.51E-05	8.73E-05	0.00013967	6.33E-05	8.73E-05	7.20E-05	7.20E-05	9.16E-05	7.20E-05	6.33E-05	0.000113464	7.20E-05	7.42E-05	5.45E-05	7.85E-05	4.80E-05	0.000102534	0.000078531	9.38E-05	6.98E-05	9.38E-05	0.000047991	8.94E-05	5.45E-05	0.000056717	7.20E-05	6.76E-05	6.33E-05	6.76E-05	7.85E-05	8.51E-05	6.33E-05	8.07E-05	9.38E-05	6.54E-05	8.07E-05	5.45E-05	6.98E-05	0.000117813	6.76E-05	7.63E-05	0.000078531	0.000078531	6.98E-05	6.54E-05	9.38E-05	8.94E-05	7.63E-05	7.42E-05	6.98E-05	8.51E-05	0.000047991	9.16E-05	8.73E-05	5.89E-05	6.11E-05	7.20E-05	8.29E-05	0.000102533	7.85E-05
11750	0.002	0.00011075	6.39E-05	9.10E-05	6.39E-05	6.39E-05	6.88E-05	0.000159906	0.004529108	0.023629597	0.000164836	0.196777905	0.000707253	0.000886515	0.000120479	0.000167403	0.233308891	0.002569546	0.008210482	0.000207084	0.000189598	0.000100904	0.000216611	0.000162403	0.000349811	0.000164847	0.00048344	0.000115575	8.85E-05	0.000251126	0.000115549	7.62E-05	7.37E-05	6.39E-05	0.018466943	0.000159883	0.000177086	7.87E-05	0.00185704	0.000127846	0.000280632	7.62E-05	0.000117996	7.37E-05	0.000103241	8.11E-05	9.83E-05	7.13E-05	0.000280628	9.34E-05	9.83E-05	8.61E-05	0.000147509	6.14E-05	0.00012785	6.64E-05	7.37E-05	7.37E-05	0.000103238	8.36E-05	0.000255897	0.00006882	0.000115531	8.60E-05	0.000115523	0.000113073	0.000238664	8.60E-05	0.000394207	9.83E-05	0.000120458	6.39E-05	0.00010078	9.09E-05	0.000108153	7.87E-05	9.59E-05	6.88E-05	8.85E-05	0.000103234	0.000132758	6.39E-05	5.65E-05	8.60E-05	8.60E-05	8.11E-05	0.000103237	9.59E-05	0.000135267	0.00006882	0.000093399	7.13E-05	0.00011553	9.83E-05	7.13E-05	9.34E-05	9.09E-05	0.00006882	9.09E-05	7.62E-05	9.59E-05	8.60E-05	8.60E-05	0.000105688	8.60E-05	6.14E-05	0.000115519	7.13E-05	9.83E-05	8.60E-05	8.36E-05	9.09E-05	9.59E-05	8.36E-05	0.000100772	6.39E-05	0.000122904	5.65E-05	9.34E-05	9.10E-05	9.09E-05	9.59E-05	9.09E-05	7.87E-05	7.37E-05	7.62E-05	8.11E-05	7.13E-05	0.000105689	6.39E-05
11751	0.002	7.80E-05	7.32E-05	4.02E-05	4.49E-05	6.85E-05	5.20E-05	0.000155977	0.004491184	0.022192693	0.000174934	0.190247425	0.000684366	0.000789438	6.85E-05	0.000141881	0.217939951	0.002715075	0.007821632	0.000222623	0.000151363	0.000139484	0.00017489	0.000134721	0.000312392	0.000203376	0.000502511	0.000103912	7.56E-05	0.000231837	0.000118143	5.43E-05	7.08E-05	7.79E-05	0.017862074	0.000139427	0.000234039	0.000101582	0.00177717	0.000146488	0.000222268	0.000063764	0.000127539	0.000075564	9.21E-05	7.79E-05	9.21E-05	7.79E-05	0.00026956	6.38E-05	0.000122831	7.79E-05	0.00013701	8.97E-05	0.000129943	8.03E-05	9.21E-05	0.000103901	8.74E-05	5.90E-05	0.000276683	8.74E-05	0.000106283	7.56E-05	8.74E-05	8.03E-05	0.000222244	0.000075564	0.00028382	9.68E-05	0.000132298	7.79E-05	0.000132266	8.03E-05	8.97E-05	5.90E-05	6.61E-05	9.21E-05	0.000103904	4.96E-05	0.000139367	8.74E-05	7.08E-05	8.03E-05	0.000106276	7.79E-05	0.000137014	8.26E-05	0.000096813	8.03E-05	9.21E-05	9.21E-05	9.45E-05	8.74E-05	0.000103915	0.000103912	9.68E-05	8.97E-05	8.50E-05	5.43E-05	6.85E-05	0.000118083	8.97E-05	0.000075564	9.68E-05	6.38E-05	8.50E-05	8.74E-05	0.000075564	7.79E-05	7.32E-05	8.74E-05	7.79E-05	7.08E-05	9.21E-05	8.97E-05	0.000108638	8.26E-05	0.000103904	8.26E-05	8.03E-05	8.74E-05	0.000101539	9.45E-05	9.68E-05	6.14E-05	9.68E-05	8.74E-05	0.000103901	0.00012996
11752	0.002	0.000101209	0.000083809	6.90E-05	6.16E-05	6.41E-05	0.000093675	0.000177611	0.00451993	0.023890491	0.000170265	0.200387061	0.000769175	0.000864661	0.000103561	0.000128349	0.223629209	0.0025342	0.008317083	0.000205192	0.000202457	8.63E-05	0.000222147	0.000155426	0.000425242	0.000204838	0.000489878	0.000123268	8.87E-05	0.000219684	0.000110952	0.000078875	8.63E-05	7.89E-05	0.018668176	0.000108479	0.000184984	0.000111036	0.001847649	0.000128213	0.000209732	0.000103549	0.000125756	0.000073949	0.000101067	6.90E-05	0.000118324	6.90E-05	0.000234434	8.87E-05	0.000135612	7.39E-05	0.000130675	8.13E-05	0.000133131	9.12E-05	9.37E-05	0.000083812	0.000101059	7.15E-05	0.000318555	9.86E-05	0.000133179	6.41E-05	8.38E-05	8.63E-05	0.000194864	0.000113391	0.000370553	0.000103535	0.000103528	6.41E-05	0.000192426	8.87E-05	9.37E-05	9.37E-05	0.000078875	6.66E-05	8.38E-05	9.12E-05	0.000123276	6.16E-05	0.000101059	5.18E-05	9.86E-05	7.15E-05	0.000113399	8.13E-05	0.000108457	5.92E-05	0.000103523	9.61E-05	8.38E-05	0.00011587	9.61E-05	9.61E-05	8.63E-05	8.13E-05	7.15E-05	9.12E-05	7.39E-05	6.16E-05	0.000110917	0.000123246	8.13E-05	0.000113394	9.61E-05	0.000120777	9.12E-05	0.000118328	7.15E-05	6.90E-05	6.90E-05	0.000078875	6.16E-05	6.90E-05	9.61E-05	8.13E-05	0.000108457	0.000110936	9.12E-05	0.000118316	0.000115848	9.12E-05	6.41E-05	6.90E-05	9.61E-05	0.000105992	9.12E-05	7.15E-05
11753	0.002	8.36E-05	8.81E-05	6.49E-05	7.19E-05	7.42E-05	0.000055635	0.000118281	0.004144093	0.022076607	0.000171762	0.185996418	0.000568694	0.000751721	0.000106645	0.00013232	0.197113284	0.002386431	0.00768701	0.000251187	0.000153225	0.000125328	0.000229837	0.000141508	0.000360177	0.00018328	0.000528584	0.000102015	7.42E-05	0.000197275	9.97E-05	6.49E-05	0.000074201	0.000092732	0.017180417	0.000111364	0.000176294	8.11E-05	0.001550707	0.000120575	0.000187921	9.27E-05	8.81E-05	8.35E-05	0.000111309	8.35E-05	0.000076498	7.88E-05	0.000257694	8.58E-05	0.000143801	8.35E-05	0.00011362	8.58E-05	0.000148437	6.26E-05	8.11E-05	8.11E-05	0.000085771	6.95E-05	0.000283282	0.000085771	0.000125221	8.11E-05	9.51E-05	4.87E-05	0.000204214	8.35E-05	0.000264702	7.88E-05	0.000122909	6.03E-05	0.000143781	7.42E-05	0.000078817	0.000102019	7.65E-05	9.27E-05	0.000102001	5.33E-05	0.000136827	8.11E-05	6.26E-05	5.80E-05	6.72E-05	0.000102022	8.81E-05	8.11E-05	9.97E-05	7.19E-05	7.42E-05	8.81E-05	8.11E-05	9.74E-05	0.00011127	7.65E-05	5.80E-05	7.88E-05	6.03E-05	6.26E-05	9.51E-05	7.65E-05	0.000101997	0.000111343	0.000101997	8.35E-05	9.50E-05	0.000113596	0.000125203	6.72E-05	0.000108956	8.11E-05	0.000111284	6.26E-05	6.26E-05	8.11E-05	9.74E-05	7.42E-05	9.74E-05	0.000083463	8.35E-05	8.58E-05	0.000115914	9.04E-05	4.17E-05	8.81E-05	7.19E-05	8.35E-05	0.000106637	0.000101997
11754	0.002	8.34E-05	0.000116182	9.84E-05	7.06E-05	0.000073162	6.05E-05	0.000128748	0.004578941	0.024034931	0.000202064	0.204758426	0.000707906	0.000869346	0.000083257	0.000146532	0.219071493	0.002614722	0.008343211	0.000199813	0.000161696	0.000106023	0.000224896	0.000146446	0.000376886	0.000189453	0.000488602	0.00010598	0.000088326	0.000184364	9.08E-05	9.08E-05	7.57E-05	8.58E-05	0.019148963	0.000106028	0.000222262	0.000103448	0.001747674	0.000146367	0.000237412	7.82E-05	0.00016661	7.06E-05	0.000118581	7.82E-05	0.000105967	6.56E-05	0.000229835	0.000068117	0.000153967	9.84E-05	0.000151411	8.83E-05	0.000123631	7.57E-05	7.57E-05	7.32E-05	8.07E-05	6.81E-05	0.000331059	8.58E-05	0.000111044	0.000068117	0.000090822	7.57E-05	0.000212075	0.000073162	0.00038948	9.59E-05	0.000108493	7.06E-05	0.000138794	7.82E-05	0.000105963	0.000100917	6.56E-05	8.33E-05	0.000143874	8.33E-05	0.000126192	0.000103436	8.07E-05	9.84E-05	7.82E-05	6.81E-05	0.000128684	0.000078212	0.000143817	0.000105971	0.000105963	9.59E-05	0.000121127	7.57E-05	0.000090822	6.56E-05	0.000113532	0.000073162	9.33E-05	6.31E-05	0.000113539	9.84E-05	9.59E-05	9.33E-05	4.79E-05	9.33E-05	0.000126146	0.000100906	0.000121104	0.000118573	9.33E-05	5.55E-05	9.84E-05	9.33E-05	8.33E-05	0.000111005	0.000126172	8.83E-05	8.33E-05	9.84E-05	0.000108482	9.33E-05	0.000105956	6.56E-05	0.000111009	0.000100913	8.83E-05	0.000068117	0.000108482	6.31E-05
11755	0.002	0.000124078	5.31E-05	6.83E-05	7.33E-05	7.84E-05	8.09E-05	0.000123959	0.004799825	0.024094091	0.000222939	0.204773357	0.000597073	0.00093018	9.36E-05	0.000154434	0.219387581	0.002727542	0.008381275	0.000195261	0.000164585	0.000108864	0.000172081	0.000141731	0.000362318	0.00017719	0.000520305	0.000136596	8.60E-05	0.000215187	8.85E-05	8.60E-05	9.10E-05	6.57E-05	0.018782106	0.000161922	0.00023032	9.36E-05	0.001818843	0.000189766	0.000253177	0.000106231	0.000166992	6.83E-05	0.00012644	6.57E-05	0.000126452	7.33E-05	0.00024297	0.000111254	0.000144166	5.56E-05	0.000111254	8.09E-05	0.000103669	7.08E-05	9.61E-05	8.34E-05	0.000103665	7.84E-05	0.000357234	0.000113805	0.000111266	0.000106193	0.000106205	7.33E-05	0.000199889	7.84E-05	0.000382691	0.000116315	0.000106197	6.07E-05	0.000141633	7.33E-05	0.00011379	9.36E-05	8.60E-05	8.34E-05	9.61E-05	8.60E-05	0.000139116	6.07E-05	8.34E-05	8.85E-05	9.10E-05	8.85E-05	9.36E-05	0.000106193	0.000111254	9.86E-05	8.85E-05	8.34E-05	8.85E-05	8.60E-05	0.000103665	8.85E-05	8.34E-05	9.61E-05	0.000103672	6.07E-05	0.000118851	7.33E-05	7.33E-05	9.10E-05	0.000111254	0.000101137	9.61E-05	0.000103669	0.000121368	7.08E-05	8.09E-05	9.36E-05	9.36E-05	8.85E-05	0.00010114	6.83E-05	9.36E-05	8.09E-05	0.000123904	9.86E-05	0.000128956	8.60E-05	0.000106185	8.34E-05	6.57E-05	0.000068263	0.000088487	0.000093552	0.000118835	7.84E-05
11756	0.002	0.00011844	7.19E-05	6.26E-05	5.57E-05	6.73E-05	6.49E-05	9.98E-05	0.004164073	0.021855826	0.000150917	0.184092916	0.00062746	0.000829503	9.28E-05	0.000150981	0.214104119	0.002599124	0.007656985	0.000162805	0.00018119	8.12E-05	0.000209095	0.000181217	0.000360462	0.000185765	0.000477378	0.000113656	6.96E-05	0.000185704	0.000118319	6.26E-05	8.12E-05	6.96E-05	0.017187919	0.00010906	0.00021357	8.81E-05	0.001713616	0.000134554	0.000176407	0.000106688	0.000129945	5.33E-05	0.000132272	7.89E-05	7.19E-05	0.000062614	0.000250833	7.42E-05	0.00011366	0.000069578	0.000132234	0.000071894	0.000122963	6.26E-05	7.89E-05	8.35E-05	9.28E-05	6.73E-05	0.000255419	6.96E-05	0.000111351	8.81E-05	9.51E-05	7.89E-05	0.000229863	0.000104376	0.000290446	8.81E-05	0.00010439	7.89E-05	0.000134573	4.64E-05	0.000104369	5.33E-05	0.000102046	6.73E-05	7.19E-05	7.19E-05	0.000160105	8.58E-05	7.65E-05	4.87E-05	0.000090447	8.58E-05	0.00010205	6.96E-05	7.88E-05	0.000099727	0.000071894	8.12E-05	9.97E-05	5.80E-05	7.42E-05	6.73E-05	6.96E-05	6.73E-05	7.89E-05	0.000071894	8.35E-05	7.89E-05	7.19E-05	7.65E-05	5.57E-05	7.89E-05	9.28E-05	0.000104369	9.74E-05	8.12E-05	7.88E-05	8.58E-05	8.12E-05	8.81E-05	0.000106685	7.65E-05	0.000132216	0.000102042	0.000090447	7.89E-05	8.35E-05	0.000060298	0.000104366	6.49E-05	8.81E-05	8.81E-05	8.81E-05	8.58E-05	7.89E-05	9.97E-05
11757	0.002	0.000138922	0.000073012	0.000073012	0.000073012	8.28E-05	6.57E-05	0.000146139	0.00442091	0.023327176	0.000182748	0.193684076	0.000626476	0.000831411	9.25E-05	0.00015588	0.215630316	0.002592548	0.008015542	0.000209945	0.000175502	9.74E-05	0.000192571	0.000170518	0.000368293	0.00017297	0.000508112	0.000116889	9.73E-05	0.000231513	0.000114393	7.79E-05	7.54E-05	0.000075446	0.018295217	0.000102232	0.000197314	7.79E-05	0.001763312	0.000107114	0.000229056	8.03E-05	0.000158288	8.76E-05	0.000109533	7.06E-05	9.98E-05	7.79E-05	0.000263187	7.54E-05	0.000119294	8.27E-05	0.000148528	8.76E-05	0.000119272	5.84E-05	0.000109522	5.60E-05	7.79E-05	7.06E-05	0.000265616	9.98E-05	0.000129014	4.62E-05	8.76E-05	6.57E-05	0.000199751	8.52E-05	0.000365961	5.60E-05	0.000153489	9.98E-05	0.000119283	7.06E-05	7.79E-05	7.79E-05	9.98E-05	5.11E-05	0.000102216	8.03E-05	0.000126569	0.00011196	8.27E-05	4.62E-05	0.000109522	6.81E-05	0.000133888	8.27E-05	9.98E-05	9.98E-05	7.79E-05	9.98E-05	9.49E-05	7.79E-05	0.000119256	7.06E-05	8.52E-05	9.98E-05	9.00E-05	7.54E-05	7.54E-05	9.00E-05	0.000102228	9.01E-05	8.03E-05	9.00E-05	9.00E-05	0.00011439	0.000126558	9.00E-05	8.52E-05	8.27E-05	6.81E-05	7.79E-05	9.00E-05	0.000075446	0.000121698	8.27E-05	9.25E-05	0.00011196	9.98E-05	0.000111956	0.000119253	8.76E-05	8.76E-05	8.27E-05	9.25E-05	7.06E-05	0.000124127	8.27E-05
11758	0.002	0.000103929	8.11E-05	0.000063277	6.07E-05	6.83E-05	5.32E-05	0.000157021	0.004799066	0.023824181	0.000174825	0.205232744	0.000646273	0.000864543	7.34E-05	0.000174914	0.223926169	0.002516981	0.008439813	0.000210745	0.000164794	0.000126736	0.00022311	0.000129203	0.000357662	0.000195115	0.000515707	0.000126623	9.37E-05	0.000197649	0.000116472	7.34E-05	9.87E-05	8.35E-05	0.019207348	0.000103809	0.000228037	6.58E-05	0.001760877	0.000141815	0.000212838	8.61E-05	0.000103778	0.000063277	0.000144333	7.34E-05	8.61E-05	8.86E-05	0.000240733	5.82E-05	0.000129108	0.000063277	0.000149374	9.11E-05	9.11E-05	0.000078464	0.000060746	8.35E-05	8.35E-05	5.82E-05	0.000271173	9.87E-05	0.000131685	0.000108841	0.000124053	8.86E-05	0.000202631	8.61E-05	0.000377978	8.86E-05	0.000108848	8.35E-05	0.000159566	0.000124032	0.000093651	9.11E-05	8.86E-05	0.000103775	0.000078464	8.35E-05	0.000197551	0.000113907	0.00010631	9.62E-05	7.59E-05	0.000126596	0.000111371	0.000101251	9.37E-05	5.82E-05	0.000111372	0.000101244	8.61E-05	8.35E-05	0.000121504	8.86E-05	8.61E-05	0.00005568	0.000078464	8.61E-05	0.000103775	6.83E-05	0.000101244	7.09E-05	0.000111368	7.85E-05	7.85E-05	8.61E-05	0.000106314	9.37E-05	8.86E-05	0.000063277	9.87E-05	9.37E-05	0.000118969	9.87E-05	0.000113908	7.85E-05	0.000124031	7.09E-05	0.000101243	8.35E-05	0.000111368	9.87E-05	7.85E-05	7.34E-05	0.000106305	0.000093658	9.36E-05	7.59E-05
11759	0.002	0.000107165	8.28E-05	4.62E-05	9.00E-05	7.30E-05	0.000077856	0.000170411	0.004560769	0.022839766	0.000194927	0.195811067	0.000641099	0.00076908	0.000107129	0.000175401	0.215586742	0.002610371	0.007898307	0.000207363	0.000180321	0.000126624	0.000224056	0.00015579	0.000387793	0.000163103	0.000414675	8.03E-05	0.000104616	0.000204617	8.51E-05	8.03E-05	5.84E-05	9.24E-05	0.018426023	9.73E-05	0.00023621	8.27E-05	0.001780291	0.000165465	0.000189889	9.73E-05	0.000143584	9.24E-05	0.000126527	0.000065676	6.32E-05	6.81E-05	0.000258204	8.76E-05	0.000143577	8.51E-05	0.000160639	9.49E-05	0.000136264	0.000075405	8.03E-05	9.49E-05	8.51E-05	8.76E-05	0.000319187	0.000102173	0.000111907	7.05E-05	8.51E-05	7.54E-05	0.000238644	8.03E-05	0.000338843	8.76E-05	9.97E-05	7.54E-05	0.000150859	7.05E-05	0.000136293	8.76E-05	8.03E-05	9.97E-05	0.000102169	0.000087568	0.000150876	7.78E-05	9.24E-05	6.81E-05	0.00010703	9.00E-05	9.49E-05	8.27E-05	9.97E-05	8.27E-05	9.97E-05	8.76E-05	7.30E-05	8.76E-05	9.00E-05	9.00E-05	8.03E-05	7.54E-05	7.30E-05	9.00E-05	7.30E-05	8.27E-05	8.27E-05	0.000104594	8.76E-05	7.05E-05	9.24E-05	9.49E-05	9.49E-05	7.30E-05	9.97E-05	7.30E-05	7.78E-05	8.03E-05	0.000065676	0.000102162	0.000114332	9.49E-05	9.73E-05	0.000104595	8.27E-05	6.57E-05	9.49E-05	8.27E-05	7.78E-05	8.27E-05	7.78E-05	9.24E-05	9.73E-05	9.97E-05
11760	0.002	8.57E-05	7.42E-05	6.72E-05	6.02E-05	5.79E-05	8.57E-05	0.000129746	0.004299101	0.021525131	0.000146006	0.185391456	0.00063111	0.000898657	8.57E-05	0.000178598	0.283583668	0.002434771	0.00761687	0.000183452	0.000160014	9.27E-05	0.000171468	0.000148295	0.000329632	0.000190157	0.000418065	0.000108866	8.10E-05	0.000183081	8.80E-05	6.95E-05	5.79E-05	6.02E-05	0.017481698	0.000104204	0.000194643	0.000106542	0.001696777	0.000118116	0.000176115	6.95E-05	9.72E-05	7.41E-05	8.57E-05	6.95E-05	8.80E-05	7.87E-05	0.000269027	8.57E-05	7.41E-05	5.09E-05	0.000138972	6.48E-05	0.000118102	8.10E-05	7.41E-05	6.02E-05	8.34E-05	9.03E-05	0.000241098	9.26E-05	0.000136646	6.95E-05	0.000108845	6.95E-05	0.000196969	7.87E-05	0.000320105	8.57E-05	9.72E-05	8.10E-05	0.000159852	7.18E-05	0.000120424	7.41E-05	8.80E-05	6.71E-05	7.41E-05	0.0001042	0.000132015	6.95E-05	7.64E-05	4.86E-05	0.000104196	8.57E-05	0.000106512	5.79E-05	0.000101878	6.48E-05	8.80E-05	8.33E-05	9.96E-05	6.95E-05	9.49E-05	5.79E-05	0.000094931	7.18E-05	6.71E-05	7.64E-05	7.87E-05	8.34E-05	7.87E-05	9.26E-05	0.000108837	9.96E-05	7.64E-05	0.000106508	8.10E-05	7.18E-05	8.80E-05	7.64E-05	6.25E-05	9.03E-05	6.95E-05	9.49E-05	0.000104193	5.56E-05	5.79E-05	7.87E-05	7.64E-05	8.34E-05	0.000120404	6.71E-05	0.000106508	7.64E-05	7.64E-05	0.000106511	8.80E-05	9.49E-05
11761	0.002	8.39E-05	6.98E-05	7.91E-05	6.28E-05	5.35E-05	8.61E-05	0.000155993	0.004389664	0.022120847	0.000160674	0.188017529	0.000688439	0.000832715	8.38E-05	0.000160653	0.201194704	0.002539876	0.007885397	0.000207745	0.000163124	9.55E-05	0.000214454	0.000151375	0.00033572	0.00016538	0.000497398	0.000114036	9.54E-05	0.00020274	8.84E-05	6.75E-05	6.28E-05	7.21E-05	0.017535204	0.000107071	0.000242252	0.000104695	0.001671268	0.00012334	0.000197951	0.000095394	0.000123359	7.44E-05	7.44E-05	6.75E-05	0.000116405	7.44E-05	0.000218929	7.91E-05	0.000114005	5.12E-05	0.000160611	6.28E-05	0.000155947	6.75E-05	8.84E-05	7.44E-05	0.000114011	6.98E-05	0.000340422	6.75E-05	0.000107033	5.58E-05	0.000104706	8.14E-05	0.000249237	7.44E-05	0.000335765	0.000104682	0.000095387	0.000100036	0.000144294	7.44E-05	0.000130304	0.000081424	0.000111678	7.91E-05	8.61E-05	6.51E-05	0.000111671	7.91E-05	0.000100039	8.61E-05	0.000100036	6.75E-05	0.000081424	7.44E-05	0.000109345	6.98E-05	8.84E-05	7.44E-05	5.35E-05	6.75E-05	0.000114002	9.07E-05	0.000109348	5.82E-05	8.61E-05	6.51E-05	0.000072119	8.38E-05	9.54E-05	7.91E-05	0.000102359	6.05E-05	9.07E-05	8.84E-05	0.000102366	6.75E-05	7.21E-05	8.84E-05	0.000072119	8.61E-05	9.07E-05	8.61E-05	0.000107019	5.35E-05	8.61E-05	8.14E-05	0.000081424	6.75E-05	9.77E-05	8.61E-05	8.84E-05	6.51E-05	7.44E-05	8.38E-05	7.44E-05	5.82E-05
11762	0.002	0.000100126	9.53E-05	0.000066652	5.71E-05	0.000083318	6.43E-05	0.000145347	0.004165192	0.022685608	0.000228918	0.19119575	0.000622181	0.000716588	7.62E-05	0.000154954	0.219139959	0.002629532	0.00758051	0.000167069	0.000150173	0.000102415	0.00023605	0.000109542	0.000314951	0.000197837	0.000394006	0.000102365	9.05E-05	0.000181068	0.000128596	7.38E-05	0.000076173	6.90E-05	0.018029548	0.000138146	0.000176253	0.00006906	0.001801	0.00015243	0.000228858	9.52E-05	0.000119046	7.38E-05	0.000116658	6.90E-05	1.00E-04	8.81E-05	0.000219259	5.71E-05	0.000121416	7.62E-05	0.00016435	0.000092836	0.000104738	4.76E-05	9.05E-05	0.000078553	8.33E-05	6.43E-05	0.000288469	9.76E-05	0.000107133	6.19E-05	9.28E-05	1.00E-04	0.000204911	0.000130948	0.000295661	8.81E-05	9.76E-05	8.81E-05	0.000104746	8.57E-05	8.33E-05	8.09E-05	8.81E-05	7.38E-05	7.38E-05	6.67E-05	0.000128566	6.90E-05	0.000102358	6.19E-05	8.09E-05	9.05E-05	0.000107122	6.90E-05	0.000092836	8.81E-05	7.86E-05	7.38E-05	0.000078553	7.86E-05	9.52E-05	8.57E-05	8.09E-05	7.86E-05	9.52E-05	8.33E-05	0.000102361	9.52E-05	0.000102354	1.00E-04	6.43E-05	6.90E-05	0.000107122	0.000107125	0.000145244	8.57E-05	9.76E-05	9.05E-05	7.38E-05	7.14E-05	0.000119024	0.000102368	0.000102358	0.000083318	9.52E-05	8.09E-05	8.81E-05	9.05E-05	8.33E-05	0.000057126	9.28E-05	0.000114323	7.14E-05	7.62E-05	9.76E-05	4.76E-05
11763	0.002	0.000090229	9.77E-05	6.01E-05	9.26E-05	0.000070102	5.51E-05	0.0001553	0.004652612	0.023893847	0.000220547	0.200108116	0.000733017	0.000806679	9.01E-05	0.000157937	0.214748709	0.002768114	0.008191346	0.000215922	0.000172994	8.76E-05	0.000210491	0.000127796	0.0003613	0.000162851	0.000494777	0.000112721	6.76E-05	0.000192919	0.000117708	9.01E-05	0.00010264	5.01E-05	0.018869974	0.000125174	0.000243127	9.76E-05	0.001927781	0.000160288	0.000258232	6.51E-05	0.00011769	5.51E-05	8.76E-05	8.76E-05	8.76E-05	6.51E-05	0.000253136	7.01E-05	0.000105136	0.000087613	0.000162795	5.76E-05	0.000140264	8.01E-05	6.51E-05	0.000100133	7.76E-05	9.51E-05	0.000235551	6.76E-05	0.000155295	8.76E-05	9.01E-05	0.000100145	0.000250627	0.000115161	0.00033612	8.51E-05	0.000115179	7.76E-05	0.000167844	6.01E-05	0.000122666	6.51E-05	0.000107639	7.01E-05	0.00010013	7.76E-05	0.000132698	0.000100134	0.00011516	7.76E-05	0.000100133	7.26E-05	0.00010514	7.51E-05	0.000130172	8.26E-05	0.000105143	8.26E-05	8.51E-05	6.76E-05	0.000100129	8.26E-05	9.51E-05	0.000105147	9.01E-05	8.51E-05	8.51E-05	7.26E-05	0.000107639	6.76E-05	0.000120166	9.51E-05	0.000112657	8.76E-05	0.000122675	9.51E-05	9.01E-05	9.01E-05	0.000100129	0.000120175	8.51E-05	7.51E-05	0.00015274	0.00009262	0.000102633	9.26E-05	0.000120159	6.26E-05	8.76E-05	9.76E-05	0.000105136	7.26E-05	7.51E-05	8.76E-05	6.76E-05	5.51E-05
11764	0.002	0.000116236	7.74E-05	4.84E-05	6.29E-05	5.80E-05	0.000060449	0.000147594	0.00463548	0.023019672	0.000193675	0.194399005	0.000761926	0.000821002	7.01E-05	0.000137986	0.212221505	0.00259421	0.00806938	0.000210975	0.000184051	0.000101682	0.000171829	0.000157308	0.000382968	0.000181538	0.000509592	0.00012821	7.25E-05	0.000208271	0.00013302	8.95E-05	7.25E-05	8.95E-05	0.01806769	0.000106436	0.000222685	8.22E-05	0.001817405	0.00012335	0.000203313	7.01E-05	0.000123356	7.74E-05	0.000152385	7.98E-05	9.67E-05	7.98E-05	0.000268782	7.25E-05	0.000116081	7.50E-05	0.000133021	8.95E-05	0.000142731	7.74E-05	8.70E-05	5.32E-05	5.32E-05	7.25E-05	0.000292965	9.91E-05	0.000116102	7.25E-05	7.98E-05	0.000101563	0.000225089	0.000089459	0.000339287	8.70E-05	8.22E-05	0.000065281	0.000106396	7.25E-05	0.000106388	0.000103981	9.43E-05	6.77E-05	7.25E-05	0.000065281	0.000120906	8.46E-05	9.19E-05	7.98E-05	9.19E-05	7.01E-05	8.95E-05	9.19E-05	0.000116066	7.01E-05	7.98E-05	9.67E-05	9.43E-05	6.29E-05	0.000111224	7.50E-05	7.98E-05	0.000101549	9.67E-05	9.43E-05	7.01E-05	7.98E-05	9.67E-05	0.000106384	9.19E-05	0.000116067	0.000118477	0.00012816	9.67E-05	8.46E-05	8.22E-05	8.70E-05	6.29E-05	8.46E-05	8.22E-05	8.95E-05	0.000111224	7.01E-05	8.70E-05	8.95E-05	9.67E-05	8.95E-05	9.91E-05	8.46E-05	8.70E-05	7.98E-05	8.22E-05	8.46E-05	0.000113645	9.67E-05
11765	0.002	0.000119671	7.89E-05	5.74E-05	6.45E-05	7.17E-05	9.09E-05	0.000131522	0.004446259	0.022830781	0.000184272	0.195484783	0.000704799	0.000806361	9.56E-05	0.000162749	0.211307134	0.002494311	0.007930685	0.000230129	0.000189147	0.00010763	0.00021533	0.00014355	0.000340014	0.000224963	0.00047003	0.000109981	6.69E-05	0.000246575	0.000114773	0.000109944	6.93E-05	6.45E-05	0.017838925	0.000119589	0.000215347	6.21E-05	0.00176109	0.000129092	0.000227306	6.69E-05	0.000136322	6.45E-05	0.000100382	8.36E-05	0.000100382	9.08E-05	0.000268059	8.84E-05	0.000088422	0.000054965	0.000145839	6.93E-05	0.000105161	7.17E-05	8.84E-05	7.17E-05	9.80E-05	8.84E-05	0.000260825	9.80E-05	0.000141069	7.65E-05	9.56E-05	8.13E-05	0.000215306	0.000100371	0.000342462	0.000100375	0.000124326	4.78E-05	0.000145841	6.21E-05	0.000119517	5.50E-05	0.000105151	0.000078863	0.000109944	7.17E-05	0.000141051	7.41E-05	9.08E-05	7.89E-05	9.32E-05	8.36E-05	0.00011232	8.13E-05	0.000155436	7.41E-05	9.08E-05	7.41E-05	0.000105151	8.13E-05	5.97E-05	5.74E-05	7.17E-05	8.36E-05	7.41E-05	7.17E-05	8.36E-05	0.000081253	9.08E-05	0.000105154	8.36E-05	0.000097981	7.17E-05	0.000112335	0.000100371	7.65E-05	7.41E-05	0.00010515	7.17E-05	0.000095591	8.36E-05	9.80E-05	7.65E-05	8.36E-05	0.000114717	8.60E-05	0.000097981	8.84E-05	0.000114713	7.89E-05	0.000086029	0.000095591	9.08E-05	8.60E-05	8.60E-05	0.000102761
11766	0.002	0.000111326	9.64E-05	5.93E-05	8.15E-05	4.45E-05	6.67E-05	0.000138519	0.004427378	0.023941962	0.000217633	0.19687606	0.000666149	0.000888772	8.15E-05	0.00016566	0.209804792	0.002695198	0.007925124	0.000203104	0.000136065	8.90E-05	0.000225157	0.000175599	0.000341704	0.000237585	0.000500852	0.000103776	8.40E-05	0.000210266	9.64E-05	8.90E-05	6.92E-05	6.92E-05	0.018639529	0.000135937	0.000225093	7.41E-05	0.001838357	0.000133456	0.000244914	7.66E-05	0.00010129	8.40E-05	0.000123562	8.89E-05	9.39E-05	6.67E-05	0.000264757	9.64E-05	0.000138382	8.65E-05	0.000148283	8.40E-05	0.000135927	9.88E-05	8.40E-05	4.69E-05	5.68E-05	8.15E-05	0.000316782	0.000108714	0.000128488	6.42E-05	0.000148297	7.41E-05	0.000220039	7.41E-05	0.000349077	0.00010129	0.00010376	7.91E-05	0.000126022	7.16E-05	0.000121077	9.14E-05	0.000108709	9.64E-05	9.14E-05	7.66E-05	0.000153245	0.000106235	8.40E-05	0.000116121	8.89E-05	6.67E-05	0.000135918	6.67E-05	0.000118599	7.41E-05	0.000071644	7.66E-05	9.14E-05	0.000071644	9.14E-05	7.91E-05	7.91E-05	6.42E-05	9.88E-05	8.65E-05	0.00007906	0.000056821	0.000125999	0.000106243	9.39E-05	8.40E-05	7.91E-05	0.000108706	0.000121069	8.40E-05	8.15E-05	8.15E-05	8.89E-05	9.63E-05	0.000111172	7.41E-05	0.00010129	8.15E-05	8.40E-05	7.66E-05	9.14E-05	9.88E-05	0.000108702	0.000111198	8.15E-05	0.000116124	9.63E-05	7.41E-05	0.000111172	5.68E-05
11767	0.002	0.000109501	0.00007047	5.59E-05	6.07E-05	5.59E-05	4.62E-05	0.000187256	0.004652739	0.022925853	0.000206844	0.194501212	0.000711694	0.000881426	8.26E-05	0.000182547	0.230970341	0.00259851	0.008037391	0.000207145	0.000172777	0.000138651	0.000192136	0.000099714	0.000438709	0.000216503	0.000436289	0.000116704	5.83E-05	0.000209214	7.29E-05	7.05E-05	5.59E-05	9.23E-05	0.017877826	0.000133709	0.000233621	6.56E-05	0.001803014	0.000123959	0.000170222	8.75E-05	0.000138613	6.56E-05	0.000133691	6.32E-05	0.000116668	8.75E-05	0.000233548	0.000082611	0.000133702	9.48E-05	0.000119084	8.50E-05	0.000116625	8.50E-05	0.000128831	6.07E-05	7.78E-05	9.72E-05	0.000316465	9.23E-05	9.72E-05	9.23E-05	0.000082611	8.99E-05	0.000223768	9.72E-05	0.000331157	8.99E-05	0.000116642	6.32E-05	0.000140998	6.56E-05	0.000131275	8.75E-05	9.23E-05	8.99E-05	9.48E-05	9.48E-05	0.000153144	6.32E-05	7.05E-05	7.78E-05	9.48E-05	7.53E-05	0.000111779	8.02E-05	0.000111768	6.32E-05	7.53E-05	6.07E-05	8.75E-05	5.59E-05	0.00010936	8.50E-05	9.23E-05	8.75E-05	7.78E-05	6.32E-05	0.000082611	7.53E-05	9.48E-05	0.000104486	8.75E-05	6.32E-05	9.72E-05	0.000119064	8.75E-05	9.23E-05	0.000080178	8.75E-05	9.72E-05	6.07E-05	8.99E-05	6.56E-05	0.000121502	7.29E-05	0.000119072	8.02E-05	5.10E-05	0.000082611	0.000116628	0.000102049	7.78E-05	9.96E-05	8.75E-05	6.56E-05	0.000104479	0.000104478
11768	0.002	0.000115329	6.82E-05	5.64E-05	5.41E-05	5.17E-05	5.64E-05	0.000119915	0.004318532	0.022216114	0.000183532	0.187509828	0.000714418	0.000852709	7.52E-05	0.000150631	0.313668313	0.002580862	0.007771506	0.000190993	0.000150617	8.71E-05	0.000176397	0.000143464	0.000377138	0.00019533	0.000422012	0.000112818	6.11E-05	0.000185934	8.70E-05	6.82E-05	9.40E-05	8.23E-05	0.017735306	0.000117633	0.000185798	7.52E-05	0.001749047	0.000131648	0.000209424	7.52E-05	0.000110492	8.93E-05	0.000112821	7.05E-05	0.000084605	0.000051703	0.00025887	9.64E-05	7.99E-05	8.70E-05	0.000131651	0.000084605	0.00011519	7.05E-05	7.52E-05	5.64E-05	6.11E-05	8.70E-05	0.000218787	7.29E-05	0.000117557	7.52E-05	0.00013405	6.35E-05	0.000199922	8.70E-05	0.000296623	8.23E-05	9.64E-05	6.58E-05	0.000119879	6.82E-05	0.000117514	7.05E-05	8.46E-05	9.64E-05	9.64E-05	8.70E-05	0.000119854	6.82E-05	0.00010106	7.05E-05	0.000108113	7.05E-05	7.99E-05	7.29E-05	0.000155198	7.76E-05	7.76E-05	9.17E-05	8.93E-05	0.000108134	0.000084605	7.05E-05	9.87E-05	5.64E-05	0.00010106	5.87E-05	7.76E-05	8.70E-05	9.17E-05	8.93E-05	8.46E-05	7.05E-05	8.70E-05	9.40E-05	0.000117525	6.35E-05	7.52E-05	6.35E-05	9.40E-05	8.93E-05	6.58E-05	8.70E-05	0.000143406	0.000112822	9.40E-05	8.23E-05	9.17E-05	8.23E-05	8.70E-05	6.35E-05	6.35E-05	7.76E-05	7.29E-05	5.87E-05	0.000110464	0.000086956
11769	0.002	0.000123519	0.000108699	4.93E-05	8.88E-05	0.000064136	7.90E-05	0.00013574	0.004457587	0.023225582	0.000182721	0.195231556	0.000677442	0.000890387	7.15E-05	0.000123515	0.395722995	0.002731365	0.008023402	0.000207684	0.000163037	0.000128375	0.000224752	0.000133305	0.000346083	0.000234769	0.000440353	0.000133273	6.17E-05	0.00018527	0.000123353	7.65E-05	9.62E-05	7.15E-05	0.018368888	0.000101149	0.000224714	0.000108553	0.001909638	0.000123366	0.000237088	8.88E-05	0.000140677	0.000123379	0.000108545	0.000064136	0.000120909	7.65E-05	0.000271766	5.67E-05	0.000115982	7.15E-05	0.000148066	0.00007647	0.000130784	6.91E-05	8.14E-05	8.88E-05	9.13E-05	0.000064136	0.000264287	0.000088804	0.000106097	0.000086337	0.000118449	9.62E-05	0.000266769	8.63E-05	0.000323784	0.000088804	0.000128323	8.14E-05	0.000125816	7.89E-05	0.000113483	0.000101156	9.13E-05	6.91E-05	9.13E-05	8.14E-05	0.000138202	0.000101137	8.88E-05	0.00007647	8.39E-05	6.91E-05	0.000111008	7.89E-05	0.000086337	9.37E-05	9.13E-05	0.000074003	9.37E-05	0.00007647	0.000086337	0.000086337	0.000115942	8.88E-05	9.37E-05	0.000108538	0.000108541	6.17E-05	0.000125842	8.88E-05	7.89E-05	8.88E-05	0.000101134	0.000103604	0.000108538	5.92E-05	9.13E-05	9.13E-05	9.37E-05	7.65E-05	9.13E-05	8.14E-05	0.00013569	0.000096204	9.62E-05	8.39E-05	9.37E-05	8.39E-05	0.000103604	0.000103604	7.15E-05	9.37E-05	8.63E-05	0.000113489	0.000120876	9.13E-05
11770	0.002	0.000102341	0.000104723	5.34E-05	6.51E-05	4.42E-05	4.18E-05	0.000183745	0.004274575	0.021611482	0.000172139	0.186774223	0.000689854	0.000828964	8.83E-05	0.000160591	0.212844633	0.002488497	0.007833248	0.000207398	0.000183875	0.000102376	0.000174429	0.00012793	0.000349482	0.000176804	0.000480411	0.000106948	0.000088302	0.000197752	0.00008133	6.97E-05	6.51E-05	0.000076693	0.017213815	8.60E-05	0.000241991	9.30E-05	0.001640894	0.000127849	0.000218667	7.90E-05	0.000106916	7.20E-05	0.000125517	8.13E-05	8.83E-05	6.27E-05	0.000225675	7.67E-05	0.000123182	7.90E-05	0.00016272	7.90E-05	0.000113873	7.67E-05	9.53E-05	6.74E-05	9.29E-05	0.000083654	0.000255928	0.000104579	0.000102275	7.44E-05	9.29E-05	8.83E-05	0.000197702	7.67E-05	0.000302665	6.04E-05	0.000116287	7.20E-05	9.76E-05	9.76E-05	0.000118542	7.44E-05	9.29E-05	0.000083654	0.000085978	7.90E-05	0.000106895	7.90E-05	7.20E-05	8.37E-05	7.44E-05	7.67E-05	9.53E-05	7.20E-05	0.000146512	0.000083654	7.67E-05	8.37E-05	9.06E-05	9.29E-05	9.53E-05	9.06E-05	0.000109222	6.51E-05	5.34E-05	7.44E-05	0.000106903	0.000083654	6.27E-05	8.13E-05	6.51E-05	9.99E-05	7.44E-05	7.44E-05	0.000116186	7.90E-05	6.27E-05	8.37E-05	9.06E-05	7.67E-05	6.51E-05	0.000083654	7.67E-05	6.74E-05	8.60E-05	7.20E-05	9.76E-05	6.27E-05	0.000088302	0.00010923	7.67E-05	9.76E-05	0.00008133	6.97E-05	0.00011156	8.83E-05
11771	0.002	9.30E-05	0.000088126	5.24E-05	5.72E-05	0.000057159	7.62E-05	0.000176461	0.004253592	0.022685506	0.00015259	0.191085968	0.000622579	0.000755413	8.10E-05	0.000171691	0.203792016	0.002511655	0.007552759	0.000191094	0.000157416	9.29E-05	0.000224205	0.000131081	0.00036043	0.000164512	0.000442118	8.81E-05	7.14E-05	0.00021474	0.000114357	9.29E-05	0.000073826	8.10E-05	0.017900182	0.000133417	0.000195456	7.62E-05	0.001713298	0.000157272	0.000224166	8.10E-05	0.000128675	9.77E-05	8.81E-05	5.72E-05	0.000107191	5.48E-05	0.00018829	7.38E-05	0.000104811	0.000100118	0.000169173	0.000073826	0.000150137	0.000104806	6.43E-05	6.19E-05	8.34E-05	0.000064293	0.000264695	6.19E-05	0.000104792	6.19E-05	0.000140557	8.34E-05	0.000193047	0.000085733	0.000312658	8.81E-05	0.000128664	0.000085733	0.000121477	8.81E-05	0.000135784	0.000100022	0.000128625	5.72E-05	0.000111933	6.67E-05	0.000135798	6.19E-05	8.57E-05	0.000073826	9.53E-05	6.91E-05	8.34E-05	8.10E-05	9.53E-05	8.81E-05	8.10E-05	9.53E-05	9.05E-05	8.10E-05	0.000085733	9.05E-05	5.95E-05	5.00E-05	0.000107188	8.33E-05	7.86E-05	0.000104785	0.000100022	0.000111936	0.000102403	7.14E-05	7.14E-05	9.76E-05	0.000104788	8.34E-05	9.76E-05	5.48E-05	8.57E-05	0.000085733	8.81E-05	6.43E-05	9.76E-05	8.10E-05	9.76E-05	0.000090503	9.29E-05	7.86E-05	0.000085733	8.10E-05	9.29E-05	9.53E-05	7.86E-05	6.43E-05	9.05E-05	8.81E-05
11772	0.002	0.000109625	7.79E-05	0.000072998	4.62E-05	8.27E-05	8.53E-05	0.000158288	0.00443361	0.022871496	0.000177799	0.198310706	0.00068797	0.000756762	0.00007786	0.000102217	0.204412453	0.002526676	0.008103447	0.000192791	0.000160824	0.000109607	0.000214352	0.000172957	0.000331626	0.000207074	0.000468608	0.000107058	8.52E-05	0.000194956	0.000116809	7.30E-05	9.73E-05	7.06E-05	0.018256219	9.98E-05	0.000226513	8.52E-05	0.001755426	0.000104629	0.00023877	7.30E-05	0.000104669	8.52E-05	0.000128996	0.000082745	9.73E-05	8.03E-05	0.00022651	8.03E-05	0.000116809	8.03E-05	0.000153343	6.81E-05	0.000136303	6.81E-05	0.000102199	0.000102195	0.00007786	0.000116812	0.000272918	8.27E-05	0.000163125	6.08E-05	0.000111942	6.57E-05	0.000250956	7.79E-05	0.000392756	0.00011195	0.000133884	6.08E-05	0.000153378	0.000070561	0.000121664	8.03E-05	8.27E-05	7.54E-05	9.98E-05	9.73E-05	0.000136296	0.00007786	6.81E-05	0.000094892	9.25E-05	7.54E-05	9.25E-05	0.000070561	0.000158229	7.30E-05	9.98E-05	5.35E-05	8.76E-05	0.00007786	9.73E-05	0.000070561	9.25E-05	9.00E-05	0.000107065	0.000085156	0.000104624	8.27E-05	0.000107065	0.000126552	8.03E-05	7.54E-05	7.54E-05	0.000107062	0.000107058	0.00007786	7.06E-05	8.03E-05	0.000102198	8.03E-05	9.98E-05	8.03E-05	9.25E-05	0.000094892	0.00011923	6.33E-05	8.51E-05	7.30E-05	7.06E-05	0.000109491	0.000109487	0.000094892	0.000109502	8.03E-05	0.000111924	7.54E-05
11773	0.002	0.000121784	7.15E-05	5.72E-05	5.96E-05	6.20E-05	6.20E-05	0.000109721	0.004340357	0.023017057	0.000159897	0.191141814	0.00063058	0.000809583	8.11E-05	0.000138403	0.205684216	0.002427986	0.007935044	0.000186522	0.000140895	0.00012413	0.000212433	0.000140804	0.000344157	0.000162338	0.000500328	0.00011692	7.63E-05	0.000171838	9.30E-05	4.77E-05	6.20E-05	6.20E-05	0.017284208	0.000121687	0.000200509	0.000083453	0.00174007	0.000126405	0.000224376	7.63E-05	0.000104936	0.000069147	0.000157498	9.30E-05	7.63E-05	4.77E-05	0.000222012	9.06E-05	0.00011687	6.91E-05	0.000138337	6.91E-05	0.00012165	9.78E-05	7.87E-05	6.20E-05	5.48E-05	0.000069147	0.000305701	8.11E-05	0.000119244	6.44E-05	0.000121653	0.000071531	0.000164588	7.39E-05	0.000348874	8.82E-05	0.00012402	8.11E-05	0.000114461	9.06E-05	9.30E-05	0.000081072	0.000071531	0.000071531	0.000083453	7.63E-05	0.000157438	6.68E-05	8.35E-05	0.000083453	9.54E-05	9.54E-05	6.68E-05	0.000071531	0.000114453	6.91E-05	7.39E-05	6.91E-05	0.000104915	0.000071531	0.000109692	6.91E-05	8.82E-05	5.48E-05	6.68E-05	0.000100144	6.68E-05	6.68E-05	9.30E-05	6.44E-05	7.63E-05	7.87E-05	8.58E-05	9.78E-05	0.000116859	7.39E-05	9.54E-05	9.30E-05	6.68E-05	0.000073915	0.000104915	6.20E-05	0.000116838	0.000128777	9.06E-05	6.68E-05	8.11E-05	0.000073915	8.82E-05	7.63E-05	6.44E-05	9.54E-05	0.000102528	0.000073915	0.000102528	7.63E-05
11774	0.002	0.000091428	9.61E-05	6.25E-05	8.41E-05	5.05E-05	6.01E-05	0.000146696	0.004523811	0.023041221	0.00020936	0.191704779	0.000620762	0.000883558	7.93E-05	0.000166036	0.215997241	0.002452614	0.00782066	0.000192733	0.000161213	0.00009614	0.000197336	0.000137127	0.000412055	0.000187618	0.000472633	0.00011535	8.17E-05	0.000238234	0.000122565	7.93E-05	6.49E-05	7.21E-05	0.017497878	0.000137009	0.000233316	7.45E-05	0.001745853	0.000122558	0.000245363	7.45E-05	0.000108121	7.21E-05	0.000129773	5.77E-05	6.73E-05	7.69E-05	0.000245407	7.69E-05	0.00011534	8.65E-05	0.000132182	7.21E-05	0.000117771	6.01E-05	0.000112933	8.41E-05	9.61E-05	7.21E-05	0.000230869	8.89E-05	0.000129769	6.73E-05	9.13E-05	0.000091296	0.000223658	0.000112929	0.000424	9.13E-05	0.00010812	5.77E-05	0.000124964	9.13E-05	0.000139386	8.41E-05	0.000091296	8.65E-05	8.89E-05	6.01E-05	0.000141792	4.32E-05	8.41E-05	6.25E-05	9.37E-05	6.97E-05	0.000112933	6.73E-05	9.61E-05	9.37E-05	9.37E-05	6.97E-05	9.61E-05	7.93E-05	0.00011052	7.21E-05	7.93E-05	9.13E-05	5.77E-05	8.17E-05	0.000110515	7.69E-05	9.37E-05	9.85E-05	0.000103308	0.000115353	9.61E-05	0.000103312	0.000108113	7.69E-05	7.45E-05	7.93E-05	7.69E-05	0.00010091	8.17E-05	6.97E-05	0.000141785	0.000112925	0.000110512	6.73E-05	0.000117738	5.05E-05	9.85E-05	9.61E-05	9.85E-05	0.000103308	6.01E-05	9.13E-05	7.69E-05	0.000103305
11775	0.002	0.000126232	8.67E-05	0.000078777	6.04E-05	6.56E-05	9.72E-05	0.000173457	0.004941356	0.024574618	0.000210365	0.209922676	0.000769093	0.000763442	9.19E-05	0.000136704	0.502091589	0.002744705	0.008939717	0.000163135	0.000141894	0.00010243	0.000228854	0.000184007	0.00039212	0.000252437	0.000461026	0.000126114	6.83E-05	0.000228791	9.98E-05	6.57E-05	8.14E-05	8.67E-05	0.019528843	0.000102477	0.000176025	6.04E-05	0.001992645	0.000144477	0.000247198	0.000112918	0.000160283	8.40E-05	0.000131346	0.000107674	8.93E-05	6.04E-05	0.000226022	9.72E-05	0.000139208	7.35E-05	0.000152355	0.000070899	0.000139193	7.35E-05	7.62E-05	9.45E-05	8.40E-05	9.72E-05	0.000344646	9.45E-05	9.72E-05	8.67E-05	0.000139212	8.67E-05	0.000260267	0.000120811	0.000326181	8.40E-05	0.0001103	0.000070899	0.000112918	0.000118169	8.67E-05	8.14E-05	0.000107665	7.62E-05	0.000131311	0.000115535	0.000141839	7.35E-05	0.000112914	6.04E-05	6.83E-05	8.93E-05	9.45E-05	0.000078777	0.000128677	8.14E-05	9.72E-05	7.62E-05	0.000107662	0.000078777	0.000091906	9.45E-05	0.000110287	9.19E-05	0.000118173	8.14E-05	0.000131319	0.000078777	8.93E-05	0.000112926	0.000105036	0.000118169	7.61E-05	0.000123422	9.45E-05	0.00010241	8.14E-05	0.00010241	0.00010241	9.98E-05	8.93E-05	0.000110291	0.000131308	8.66E-05	0.00010241	9.45E-05	9.72E-05	8.14E-05	0.000110287	9.19E-05	0.000099784	0.000107662	0.000105036	7.35E-05	0.000133925	8.93E-05
11776	0.002	0.000101222	7.59E-05	6.66E-05	8.73E-05	8.04E-05	6.43E-05	0.000144814	0.00441549	0.021610151	0.000193205	0.186948244	0.000600465	0.000737933	8.05E-05	0.000144922	0.217149821	0.002353892	0.007540014	0.00014964	0.000151834	9.88E-05	0.000186301	0.000154061	0.000299181	0.000218644	0.000437984	0.000131038	7.81E-05	0.000186309	0.000105704	7.12E-05	8.50E-05	5.05E-05	0.016707154	0.000108018	0.000174687	7.12E-05	0.001641118	0.000101086	0.000216164	8.04E-05	0.000124105	5.74E-05	0.000112568	6.43E-05	6.43E-05	7.58E-05	0.000211556	7.58E-05	0.000128689	6.66E-05	0.000149373	7.58E-05	0.000108005	8.73E-05	7.58E-05	5.74E-05	6.89E-05	5.05E-05	0.000294544	8.27E-05	0.000094201	6.43E-05	0.00007351	8.50E-05	0.000211558	0.000101079	0.000326924	6.89E-05	9.65E-05	8.73E-05	0.000124113	7.81E-05	0.000124071	7.35E-05	0.000107966	9.19E-05	0.00010568	9.88E-05	0.000133262	5.05E-05	7.81E-05	7.35E-05	8.27E-05	8.73E-05	7.58E-05	8.50E-05	0.000105676	7.58E-05	6.66E-05	7.35E-05	9.19E-05	6.89E-05	0.000103372	8.27E-05	6.66E-05	6.66E-05	6.20E-05	6.66E-05	5.97E-05	8.96E-05	7.81E-05	8.04E-05	6.66E-05	0.000105669	0.00011256	0.000101075	0.000144757	6.20E-05	7.81E-05	6.20E-05	8.73E-05	6.20E-05	7.58E-05	7.12E-05	0.000107966	8.27E-05	0.000103372	8.73E-05	6.43E-05	6.20E-05	8.96E-05	5.97E-05	6.66E-05	7.12E-05	6.66E-05	7.35E-05	0.000121773	9.65E-05
11777	0.002	8.59E-05	9.33E-05	4.04E-05	8.07E-05	0.000063053	8.32E-05	0.000151458	0.004672214	0.023393875	0.000189378	0.19981362	0.000702878	0.000797328	9.33E-05	0.000161613	0.226374	0.002613397	0.008232383	0.000182151	0.000164181	0.00011108	0.000184316	0.00016153	0.000341279	0.00020959	0.000437659	0.000123622	7.57E-05	0.000262813	0.000108467	8.07E-05	9.58E-05	8.07E-05	0.018852505	0.000131208	0.000227205	9.33E-05	0.001898234	0.000151387	0.000224771	9.08E-05	0.000151442	7.57E-05	0.000108471	6.81E-05	8.32E-05	5.55E-05	0.000242476	9.08E-05	0.000131186	0.000108459	0.000148873	0.000103419	0.000126156	7.82E-05	7.31E-05	7.57E-05	0.000108455	9.58E-05	0.000277817	0.000093319	0.000110985	7.82E-05	0.000108474	8.32E-05	0.000217099	7.82E-05	0.000358969	0.000116022	0.000123629	8.83E-05	0.000131189	7.06E-05	0.000128656	7.57E-05	0.000100885	0.000103407	0.000100886	6.81E-05	0.000146326	8.32E-05	9.58E-05	6.56E-05	9.08E-05	5.30E-05	0.000131192	6.56E-05	0.000136263	5.55E-05	9.84E-05	0.000123618	0.000100889	0.000063053	9.58E-05	8.07E-05	9.58E-05	8.32E-05	8.32E-05	9.08E-05	0.000100889	8.83E-05	6.56E-05	7.31E-05	9.58E-05	9.84E-05	0.000131162	0.000103407	8.58E-05	7.57E-05	9.58E-05	7.57E-05	8.32E-05	6.81E-05	0.000100885	0.000100885	0.000121066	8.58E-05	0.000100889	5.04E-05	8.07E-05	6.05E-05	9.58E-05	0.000105929	0.000131155	7.06E-05	8.32E-05	7.82E-05	8.83E-05	8.83E-05
11778	0.002	9.92E-05	5.19E-05	5.42E-05	7.78E-05	0.000063647	8.25E-05	0.000143909	0.004262309	0.022287645	0.000195856	0.19128068	0.000613795	0.000845508	8.49E-05	0.000127385	0.214616749	0.00244078	0.00778536	0.000198583	0.000144009	0.000101405	0.000186398	0.00015337	0.000363956	0.00018645	0.000430424	0.0001061	6.36E-05	0.000203053	9.43E-05	7.78E-05	8.96E-05	7.78E-05	0.017662273	9.43E-05	0.000169887	8.01E-05	0.001727586	0.000141492	0.000224278	8.96E-05	0.000165198	8.49E-05	0.000117876	9.19E-05	8.01E-05	9.19E-05	0.000259691	8.25E-05	9.19E-05	8.72E-05	0.00018163	8.49E-05	0.000132036	8.49E-05	0.000117882	0.000066004	8.01E-05	8.01E-05	0.000240721	8.96E-05	7.78E-05	0.000068361	0.00010137	8.01E-05	0.000207625	8.25E-05	0.000333026	0.000101363	0.00007779	0.000063647	0.000120249	8.01E-05	8.72E-05	5.42E-05	7.31E-05	5.89E-05	0.000124957	0.000101363	0.000143858	7.54E-05	0.000108438	8.49E-05	0.000108442	8.25E-05	6.84E-05	0.000068361	9.67E-05	0.000101363	8.49E-05	8.25E-05	7.78E-05	5.89E-05	9.43E-05	8.25E-05	9.19E-05	9.66E-05	7.31E-05	7.54E-05	8.25E-05	7.31E-05	7.54E-05	8.72E-05	5.89E-05	0.00010372	8.01E-05	8.49E-05	0.000101363	0.000068361	6.36E-05	8.01E-05	8.25E-05	8.72E-05	7.07E-05	0.00007779	9.66E-05	8.72E-05	0.000101364	8.96E-05	0.000106081	8.72E-05	0.000108435	0.000068361	6.13E-05	0.000066004	8.72E-05	8.25E-05	8.49E-05	0.000068361
11779	0.002	0.000131032	7.55E-05	8.30E-05	0.000052842	6.04E-05	6.79E-05	0.000168746	0.004670032	0.023475549	0.0002041	0.204046902	0.000624884	0.000841532	0.000113331	0.000141022	0.400236205	0.002601482	0.008342385	0.000174046	0.000206677	0.000108227	0.000209106	0.000133477	0.00036575	0.000204042	0.000502533	8.56E-05	7.80E-05	0.000204047	9.56E-05	8.56E-05	8.05E-05	7.80E-05	0.018797112	0.000138461	0.000256981	9.06E-05	0.001901435	0.000163661	0.000272188	0.000100652	0.000118286	0.000120798	0.000100663	8.56E-05	9.06E-05	0.000072973	0.000299955	9.31E-05	0.000171207	7.05E-05	0.000105689	9.06E-05	0.00012079	6.54E-05	9.81E-05	9.06E-05	9.06E-05	0.000075489	0.000327637	6.04E-05	8.30E-05	6.79E-05	0.000110739	7.30E-05	0.000214073	0.000103172	0.000315168	0.000133429	0.000135982	5.03E-05	0.000146032	8.30E-05	0.000138453	9.31E-05	0.000100652	6.29E-05	0.000103168	4.78E-05	0.000191397	0.000113256	7.80E-05	8.05E-05	9.56E-05	7.05E-05	8.81E-05	7.05E-05	0.000118286	5.79E-05	0.000108201	6.29E-05	0.000100656	8.56E-05	0.000110718	9.81E-05	9.56E-05	6.79E-05	9.31E-05	9.81E-05	0.000103168	6.29E-05	0.000110717	9.31E-05	9.31E-05	8.81E-05	0.000108201	0.000110717	0.000138461	0.000108201	7.80E-05	8.81E-05	7.30E-05	7.55E-05	8.30E-05	7.80E-05	0.000110717	6.79E-05	0.000123307	7.80E-05	9.56E-05	8.56E-05	8.56E-05	0.000072973	9.56E-05	9.06E-05	0.000103168	5.03E-05	8.30E-05	0.000103168
11780	0.002	0.000107063	7.21E-05	7.44E-05	3.72E-05	5.58E-05	7.44E-05	0.000141876	0.004320863	0.022026871	0.000172139	0.18288138	0.00060516	0.000831341	7.67E-05	0.000148947	0.196953195	0.002469182	0.007740833	0.000184087	0.00013732	0.000104636	0.000200103	0.000141894	0.000307457	0.000181485	0.000466529	0.00011625	8.14E-05	0.000209471	0.000104593	6.28E-05	6.51E-05	5.35E-05	0.017599053	6.28E-05	0.000197727	5.35E-05	0.001689186	0.000137191	0.000183753	9.30E-05	0.000111598	0.000083669	0.000106974	8.13E-05	7.90E-05	7.20E-05	0.000262983	7.90E-05	0.000139516	0.000076697	0.000132526	0.000102276	0.000125563	8.13E-05	6.74E-05	0.000083669	7.90E-05	7.44E-05	0.000267634	6.97E-05	0.000106928	6.28E-05	7.44E-05	1.00E-04	0.000225665	6.97E-05	0.000323685	9.30E-05	0.000109259	6.51E-05	0.00014187	8.60E-05	0.000111577	0.000076697	0.000106942	0.00011157	9.99E-05	9.30E-05	0.000158146	9.06E-05	0.000116225	7.90E-05	7.44E-05	6.51E-05	0.000134853	0.000113897	6.74E-05	8.13E-05	7.67E-05	8.60E-05	9.06E-05	7.90E-05	9.76E-05	9.76E-05	5.81E-05	8.60E-05	8.13E-05	7.44E-05	7.90E-05	7.44E-05	7.67E-05	8.13E-05	0.000102273	0.00009529	7.90E-05	9.06E-05	9.06E-05	0.00006739	7.20E-05	0.000083669	8.13E-05	6.74E-05	0.000083669	5.11E-05	0.000137183	7.44E-05	9.53E-05	7.67E-05	0.000106904	7.20E-05	0.000118542	7.20E-05	0.00009529	8.13E-05	7.44E-05	7.20E-05	6.51E-05	6.51E-05
11781	0.002	0.0001127	8.25E-05	6.50E-05	7.50E-05	5.25E-05	5.50E-05	0.000155159	0.004738161	0.023738067	0.000165263	0.200375848	0.000709348	0.000859176	0.000105104	0.000185369	0.223276373	0.002623253	0.007915228	0.000185559	0.000170302	0.000120109	0.000232954	0.000157708	0.000376087	0.000220494	0.000585185	0.000130117	7.50E-05	0.000192754	0.000120064	0.000077524	0.000105138	0.000097542	0.018203795	0.000102555	0.000202766	7.75E-05	0.001886902	0.00012507	0.000210287	6.25E-05	0.000125071	7.25E-05	0.000150139	8.00E-05	0.000070022	7.75E-05	0.000262942	9.75E-05	0.000102548	8.75E-05	0.000175138	6.75E-05	8.75E-05	0.000067521	7.50E-05	8.50E-05	0.000115051	7.50E-05	0.000290516	8.50E-05	0.000107541	9.00E-05	0.00011756	9.50E-05	0.00022025	0.000115044	0.000340782	0.00011504	0.000110046	8.75E-05	0.000130049	8.00E-05	9.50E-05	7.25E-05	8.00E-05	9.00E-05	0.000107541	8.25E-05	0.00015012	8.50E-05	8.25E-05	0.000070022	0.00013258	7.50E-05	9.50E-05	7.50E-05	0.000115067	9.75E-05	8.25E-05	7.25E-05	9.50E-05	7.50E-05	0.000120045	9.50E-05	0.000077524	6.75E-05	7.50E-05	8.50E-05	0.000112539	9.75E-05	8.25E-05	0.000100035	9.50E-05	8.50E-05	8.00E-05	9.00E-05	0.000107541	7.25E-05	0.000110042	7.25E-05	0.000102532	7.50E-05	9.75E-05	0.000070022	9.00E-05	7.50E-05	0.000117541	8.50E-05	0.000107542	0.000100031	0.000112539	7.25E-05	9.00E-05	8.00E-05	0.000077524	0.000055017	0.000125051	8.50E-05
11782	0.002	0.000100761	8.05E-05	5.28E-05	4.28E-05	6.79E-05	6.79E-05	0.000163612	0.004770076	0.023660203	0.000188903	0.199583668	0.000693591	0.00083316	9.56E-05	0.000166246	0.361437506	0.002748675	0.008385725	0.000191731	0.000153669	0.000110695	0.000181298	0.000163619	0.000378195	0.000231696	0.00048459	0.000108225	7.04E-05	0.000193894	9.56E-05	6.29E-05	9.06E-05	7.80E-05	0.018766641	0.000133445	0.000214136	8.81E-05	0.001819853	0.00013838	0.000236733	9.06E-05	0.000123261	7.04E-05	9.81E-05	8.30E-05	9.81E-05	6.29E-05	0.000251834	8.05E-05	0.0001132	8.05E-05	0.000143428	0.000088035	0.000113195	9.31E-05	5.53E-05	8.55E-05	0.000118226	7.80E-05	0.000302268	0.000100611	0.00012076	8.05E-05	0.00015356	0.000118253	0.000231638	0.000105643	0.000335191	0.000103134	9.31E-05	0.00009055	0.000148474	0.000100611	0.000115718	7.55E-05	8.05E-05	0.000108161	0.000115714	8.55E-05	0.000133332	9.31E-05	8.05E-05	8.30E-05	8.80E-05	6.79E-05	0.000100612	8.30E-05	0.000108176	0.000100611	8.80E-05	8.05E-05	8.55E-05	6.29E-05	0.000100611	5.53E-05	8.30E-05	7.55E-05	6.79E-05	0.000118218	0.00010313	7.29E-05	0.000105635	8.55E-05	8.55E-05	7.29E-05	8.30E-05	0.000113191	0.000125776	0.000100607	9.56E-05	0.000077974	7.29E-05	9.81E-05	0.000118223	6.04E-05	0.000118222	0.000103127	0.000120737	0.000088035	0.00009055	0.000115718	0.000113188	8.05E-05	7.04E-05	0.000105645	0.000103127	9.81E-05	9.06E-05	0.00009055
11783	0.002	0.00013007	0.000084055	7.13E-05	6.88E-05	0.000066207	5.60E-05	0.000145274	0.004572389	0.024608123	0.000155464	0.20595993	0.000707048	0.000859101	0.000109511	0.000130035	0.220745007	0.002804867	0.008499719	0.000170991	0.000173416	0.000145355	0.000193711	0.0001912	0.000352186	0.000163122	0.000606128	0.000135068	7.13E-05	0.000221962	0.000114612	8.66E-05	0.000106965	8.91E-05	0.019055438	0.00011208	0.000229423	6.88E-05	0.001905855	0.000147729	0.000262707	9.93E-05	0.000132479	9.68E-05	0.000104415	8.66E-05	0.000104456	7.89E-05	0.000285601	7.64E-05	0.000127341	0.000114605	0.000132442	5.60E-05	0.000109504	9.68E-05	0.000127329	7.38E-05	7.89E-05	6.37E-05	0.000277935	0.000076392	0.000114631	0.000063661	0.000129898	0.000084036	0.000219198	5.60E-05	0.00034705	0.000157966	0.000114605	6.11E-05	0.000140092	9.42E-05	0.000180926	6.37E-05	6.11E-05	7.89E-05	9.42E-05	0.000066207	0.000175853	8.40E-05	0.000099322	7.64E-05	0.000091671	7.64E-05	0.000112054	0.000104403	0.000106946	7.38E-05	9.42E-05	8.66E-05	6.37E-05	6.88E-05	0.000122244	7.64E-05	9.68E-05	7.38E-05	7.89E-05	0.000104403	0.000104403	7.13E-05	7.89E-05	0.000091671	7.89E-05	7.38E-05	0.000119686	9.93E-05	0.000114593	0.000101861	9.42E-05	6.11E-05	7.13E-05	7.13E-05	8.15E-05	0.000117136	0.000145165	0.00009676	0.000117139	8.15E-05	0.000101857	0.000091671	7.64E-05	8.66E-05	7.13E-05	0.000112043	0.000091671	9.93E-05	0.000112043	9.68E-05
11784	0.002	0.000100314	8.86E-05	8.16E-05	6.29E-05	0.000074541	7.92E-05	0.000139878	0.004186874	0.021902474	0.000167926	0.188651101	0.000667884	0.000814387	7.45E-05	0.000144626	0.203453229	0.002495583	0.00777686	0.000203094	0.00018675	8.62E-05	0.000198268	0.000130538	0.000387759	0.000226392	0.000472257	9.09E-05	5.12E-05	0.000200601	0.000102508	9.09E-05	6.06E-05	7.22E-05	0.017130994	0.00013981	0.000181845	6.52E-05	0.001762194	0.000139814	0.000195849	0.000111829	0.000100176	0.000083869	9.78E-05	9.55E-05	0.000074541	8.85E-05	0.000205188	7.92E-05	0.000104827	6.29E-05	0.000181798	8.62E-05	0.000132836	6.99E-05	7.69E-05	7.22E-05	6.99E-05	0.000102508	0.000221517	0.000058235	0.000130486	6.06E-05	0.000104838	0.000100172	0.000223883	0.000090847	0.000291641	9.78E-05	0.000128187	6.29E-05	0.000142147	9.55E-05	0.000130493	7.69E-05	6.52E-05	9.55E-05	7.92E-05	9.32E-05	0.000116478	7.22E-05	9.78E-05	0.000100165	7.69E-05	6.52E-05	9.55E-05	8.15E-05	0.000100172	8.62E-05	7.22E-05	7.22E-05	7.69E-05	6.99E-05	0.000109486	7.69E-05	7.69E-05	7.22E-05	8.62E-05	7.92E-05	8.85E-05	7.92E-05	9.32E-05	0.00009084	8.85E-05	6.52E-05	9.32E-05	8.15E-05	0.000114144	8.15E-05	8.62E-05	8.15E-05	7.22E-05	0.000090847	7.69E-05	0.000102497	8.85E-05	7.69E-05	0.00010949	6.99E-05	9.32E-05	8.85E-05	9.78E-05	6.76E-05	7.69E-05	8.62E-05	9.55E-05	0.000074534	0.000090847	8.15E-05
11785	0.002	8.91E-05	0.000103445	8.18E-05	6.73E-05	5.05E-05	7.45E-05	0.000156417	0.004479004	0.022666419	0.000190137	0.191195153	0.000694186	0.000818505	8.66E-05	0.000141974	0.326345827	0.002351018	0.008106316	0.000173606	0.000154059	0.000103505	0.000219073	0.000144356	0.000378412	0.000187705	0.000436505	0.00010577	7.93E-05	0.000221502	8.89E-05	6.97E-05	7.45E-05	6.97E-05	0.017684047	0.000103392	0.000202087	7.93E-05	0.001940727	0.000134648	0.000219036	0.000103395	0.000132291	8.89E-05	0.000105773	7.21E-05	0.000100969	0.000069709	0.00019247	8.65E-05	9.62E-05	7.45E-05	0.000180415	7.69E-05	0.000098569	6.25E-05	8.41E-05	7.45E-05	0.000088939	6.73E-05	0.000281645	6.73E-05	7.69E-05	6.25E-05	8.89E-05	9.86E-05	0.000180402	0.000108209	0.000317942	9.62E-05	0.000105781	7.21E-05	0.000149109	9.86E-05	0.000117796	0.000100962	8.65E-05	0.000108177	7.69E-05	0.000069709	0.000115389	0.000105777	9.37E-05	7.69E-05	9.62E-05	7.45E-05	0.000122611	0.000096165	0.000127433	7.45E-05	0.000103366	9.38E-05	0.000105777	5.05E-05	0.000079324	7.69E-05	9.13E-05	0.000069709	6.49E-05	7.21E-05	9.37E-05	7.69E-05	6.49E-05	9.62E-05	0.000103362	8.65E-05	9.86E-05	0.000115388	8.41E-05	6.49E-05	7.21E-05	7.45E-05	0.000060094	0.000060094	9.37E-05	7.21E-05	0.000100958	0.000079324	9.86E-05	7.93E-05	7.45E-05	6.25E-05	7.93E-05	7.21E-05	7.69E-05	9.62E-05	7.21E-05	7.93E-05	0.000088939	0.000100969
11786	0.002	8.82E-05	6.49E-05	8.11E-05	6.02E-05	5.56E-05	8.58E-05	0.000155398	0.004330728	0.021284095	0.000183322	0.186126425	0.000650204	0.000758627	0.000113633	0.00014853	0.21073348	0.00239445	0.007432041	0.000193044	0.000141537	0.000101974	0.000190212	0.000155406	0.000339094	0.000178612	0.000497831	0.000102002	7.88E-05	0.000234431	0.00011823	6.49E-05	0.000081116	0.000069516	0.017196707	0.000101988	0.000183204	8.81E-05	0.001796634	0.0001507	0.000194898	8.11E-05	0.000118212	7.88E-05	0.00008574	9.04E-05	0.000118223	4.87E-05	0.000211124	7.18E-05	0.000101974	9.73E-05	0.000162307	7.65E-05	0.000106594	0.000069509	4.87E-05	5.79E-05	6.72E-05	3.94E-05	0.000250624	9.73E-05	9.50E-05	7.18E-05	0.000115888	0.000111236	0.000192465	6.02E-05	0.000311108	7.65E-05	0.000113584	4.63E-05	0.000136761	0.000120516	0.000127477	8.11E-05	9.50E-05	8.57E-05	0.00010196	6.49E-05	0.000134444	4.63E-05	0.000101961	6.26E-05	9.27E-05	6.49E-05	0.000083419	9.27E-05	8.11E-05	5.79E-05	0.000122832	7.18E-05	9.27E-05	8.34E-05	0.000106598	6.02E-05	7.88E-05	0.000069516	0.000083419	8.57E-05	8.11E-05	6.49E-05	9.04E-05	0.000083419	9.73E-05	7.18E-05	8.57E-05	7.18E-05	0.000106598	9.73E-05	8.11E-05	8.81E-05	7.88E-05	7.88E-05	9.73E-05	6.72E-05	0.000111234	0.000106595	9.73E-05	9.96E-05	7.88E-05	6.49E-05	0.00011355	8.11E-05	6.02E-05	0.000104274	7.18E-05	9.04E-05	0.000111226	7.65E-05
11787	0.002	0.000107391	7.63E-05	5.72E-05	7.39E-05	0.000085786	0.000059571	0.000133513	0.004246332	0.022044278	0.000200445	0.192294994	0.000685336	0.000799061	8.82E-05	0.000140806	0.197012466	0.002502093	0.007708457	0.000224734	0.000167061	9.30E-05	0.000233936	0.000143061	0.000329584	0.000217305	0.00045422	0.000114413	5.48E-05	0.000214787	0.000112019	8.34E-05	7.15E-05	7.39E-05	0.017897066	0.000104889	0.000185987	0.000085786	0.001780492	0.000104853	0.000267366	8.58E-05	0.000123948	8.10E-05	0.000088162	9.06E-05	7.86E-05	7.63E-05	0.0002099	7.86E-05	0.000119165	6.43E-05	0.000166905	6.91E-05	0.000119178	6.20E-05	0.000114395	4.05E-05	9.53E-05	6.20E-05	0.000269644	0.000073868	0.000104853	9.53E-05	7.15E-05	4.05E-05	0.000207493	0.00010247	0.00026009	0.00010247	0.00011677	9.05E-05	0.000140646	7.86E-05	0.000088162	7.86E-05	9.29E-05	6.91E-05	8.34E-05	0.000100084	0.000135865	7.15E-05	0.000104849	8.82E-05	0.000073868	5.72E-05	0.000102463	9.05E-05	0.00012871	0.000104849	0.000100079	0.000085783	0.000112005	7.63E-05	8.58E-05	9.53E-05	6.43E-05	7.86E-05	8.10E-05	8.10E-05	9.77E-05	9.29E-05	8.58E-05	9.05E-05	8.34E-05	8.58E-05	8.82E-05	0.000121604	0.000128692	7.63E-05	6.20E-05	6.91E-05	9.05E-05	6.43E-05	0.000085786	7.15E-05	7.63E-05	8.10E-05	9.05E-05	7.63E-05	8.34E-05	6.43E-05	0.000111997	6.91E-05	0.000102463	8.82E-05	7.63E-05	5.96E-05	0.000102466	7.63E-05
11788	0.002	0.000109163	0.00011156	0.00008298	5.93E-05	6.40E-05	5.69E-05	0.00017564	0.004472204	0.021912156	0.000180386	0.190877702	0.000624418	0.000797325	7.11E-05	0.000135295	0.202315487	0.002546835	0.007711348	0.000168765	0.000180448	0.000120989	0.00018269	0.000144736	0.00031129	0.000175557	0.000442215	9.48E-05	8.53E-05	0.000204149	6.87E-05	7.58E-05	8.77E-05	9.48E-05	0.017824045	0.000128121	0.000211182	6.64E-05	0.001734544	0.00013517	0.000261138	7.82E-05	0.000109071	7.82E-05	0.00010192	8.53E-05	8.53E-05	8.77E-05	0.000213548	6.87E-05	0.000116182	7.35E-05	0.000147029	7.82E-05	0.000106683	9.24E-05	8.06E-05	6.87E-05	7.35E-05	7.11E-05	0.000280088	8.06E-05	0.000151837	4.74E-05	0.000111412	8.77E-05	0.000244439	8.06E-05	0.000289688	7.58E-05	0.000109039	7.11E-05	0.000137518	6.87E-05	0.000099547	6.64E-05	9.24E-05	9.01E-05	8.30E-05	7.58E-05	0.000139905	7.35E-05	8.06E-05	7.58E-05	7.35E-05	7.58E-05	8.53E-05	0.000109035	8.30E-05	8.06E-05	8.30E-05	6.64E-05	0.000106654	8.77E-05	0.00011142	8.77E-05	8.53E-05	7.58E-05	8.53E-05	5.69E-05	0.000116163	9.72E-05	9.01E-05	6.40E-05	0.000106662	9.24E-05	8.06E-05	9.24E-05	9.96E-05	8.30E-05	9.24E-05	9.48E-05	7.35E-05	9.24E-05	9.72E-05	7.82E-05	0.000139884	0.00010192	0.000106669	6.40E-05	7.35E-05	0.00010192	0.000092439	7.11E-05	7.11E-05	0.00009955	7.82E-05	6.64E-05	0.000118523	0.000106661
11789	0.002	9.16E-05	0.000052958	9.15E-05	8.43E-05	8.67E-05	8.18E-05	0.000156578	0.004561153	0.022749518	0.000163906	0.193067766	0.000653797	0.000775664	0.000105941	0.00013007	0.209892976	0.002486584	0.007947431	0.000197958	0.000156695	0.000113223	0.000180739	0.000127673	0.000369272	0.000171069	0.000417741	8.91E-05	6.98E-05	0.000212147	9.63E-05	8.67E-05	6.50E-05	0.000101106	0.018039312	0.000105923	0.000197582	0.000101102	0.001796342	0.000115564	0.000199978	9.15E-05	0.00010832	5.78E-05	0.00012039	0.000043326	8.42E-05	7.70E-05	0.000226468	6.26E-05	0.000110737	6.74E-05	0.000144462	8.18E-05	0.000122794	0.000084245	0.000093873	6.50E-05	7.46E-05	6.50E-05	0.000298937	8.18E-05	0.000137251	7.46E-05	0.000130036	6.26E-05	0.000214438	6.02E-05	0.000265148	8.18E-05	0.000134837	0.000089059	0.000161381	7.46E-05	0.000137236	6.50E-05	8.91E-05	9.63E-05	0.000079428	0.000079431	0.00014689	8.67E-05	0.000103513	7.22E-05	0.000115543	7.70E-05	0.000101094	7.46E-05	0.000105923	9.39E-05	0.000103502	9.15E-05	0.000101098	0.000103502	0.00011554	7.94E-05	8.18E-05	8.67E-05	9.15E-05	8.18E-05	9.87E-05	0.000050547	0.000101094	0.000103505	0.000101094	8.67E-05	0.00010592	9.15E-05	0.000101094	8.67E-05	6.26E-05	6.26E-05	7.46E-05	9.63E-05	6.50E-05	7.94E-05	0.000113137	4.81E-05	0.000103502	0.000077025	0.000122768	0.000093873	0.000101094	0.000103501	6.98E-05	0.000089056	6.02E-05	0.000101095	9.39E-05	9.39E-05
11790	0.002	0.000100112	8.10E-05	0.000057134	6.90E-05	8.57E-05	9.05E-05	0.000171538	0.004312639	0.022889788	0.000150118	0.189296794	0.000694606	0.000829767	7.62E-05	0.00014531	0.197159125	0.002481249	0.007954867	0.000198069	0.000183628	0.000095249	0.000219327	0.000159651	0.000384288	0.000250449	0.000542923	0.000107152	8.33E-05	0.000207442	0.000116664	6.67E-05	6.43E-05	7.86E-05	0.017542524	9.76E-05	0.00021925	5.71E-05	0.001848055	0.000140516	0.000221676	7.86E-05	0.00013816	0.000104756	0.000121478	6.67E-05	7.86E-05	8.33E-05	0.000252703	6.19E-05	0.000109521	7.62E-05	0.000166795	0.000069041	0.000135759	0.00008094	8.57E-05	7.62E-05	6.90E-05	6.19E-05	0.00029806	0.000088082	0.00011429	7.86E-05	0.000116684	1.00E-04	0.000204909	7.86E-05	0.000283774	0.000133396	0.000119052	1.00E-04	0.000121447	5.95E-05	7.38E-05	0.000104774	7.86E-05	7.86E-05	0.000133342	0.000066656	0.000159589	0.00008094	0.00008094	8.09E-05	7.62E-05	7.62E-05	1.00E-04	0.000073798	9.05E-05	9.28E-05	0.000140494	7.14E-05	0.000088082	0.00008094	0.000107138	5.95E-05	7.86E-05	8.57E-05	5.95E-05	6.90E-05	7.14E-05	1.00E-04	0.000102365	8.57E-05	8.57E-05	4.05E-05	7.62E-05	0.000121432	0.000104753	5.24E-05	6.67E-05	8.81E-05	6.90E-05	8.57E-05	9.28E-05	8.57E-05	0.000114276	8.33E-05	0.000142935	8.81E-05	9.76E-05	8.81E-05	0.000116652	0.000104746	8.57E-05	5.95E-05	8.33E-05	8.57E-05	9.76E-05	7.38E-05
11791	0.002	0.000125014	5.63E-05	7.59E-05	6.85E-05	0.00006119	5.63E-05	0.000154308	0.004509969	0.023333435	0.000191135	0.1981375	0.000751532	0.000759042	7.34E-05	0.000151909	0.21961369	0.002503663	0.007875234	0.000211122	0.000161784	0.000120089	0.00018133	0.000144523	0.000365554	0.000198483	0.000501248	7.34E-05	8.08E-05	0.000218122	0.00012489	8.08E-05	8.32E-05	7.34E-05	0.017916909	0.000142021	0.000208269	8.32E-05	0.001864425	0.000144487	0.000215645	9.30E-05	0.000132233	9.30E-05	0.000100359	9.79E-05	8.57E-05	9.30E-05	0.000286824	0.00006119	0.000132208	6.61E-05	0.000164054	8.81E-05	0.000100356	9.55E-05	8.08E-05	5.87E-05	9.79E-05	7.34E-05	0.000306492	8.81E-05	0.000129779	6.36E-05	7.59E-05	7.83E-05	0.000254898	0.000115045	0.000370415	0.000100356	9.30E-05	7.10E-05	0.000178794	0.000107713	8.08E-05	9.06E-05	9.30E-05	0.000068533	0.000100349	5.38E-05	0.000168995	0.000068533	0.000102814	5.38E-05	7.34E-05	9.30E-05	8.32E-05	0.00006119	9.79E-05	8.81E-05	8.08E-05	8.32E-05	6.61E-05	7.83E-05	8.81E-05	6.36E-05	7.83E-05	6.12E-05	7.34E-05	7.59E-05	9.79E-05	5.38E-05	8.57E-05	7.10E-05	6.12E-05	0.000100362	9.30E-05	9.06E-05	0.000080778	9.55E-05	9.79E-05	9.30E-05	0.000105247	7.59E-05	0.000115048	8.81E-05	0.000139543	8.08E-05	0.000107695	9.55E-05	0.000110146	9.30E-05	7.10E-05	8.81E-05	0.000100352	6.61E-05	0.000068533	7.59E-05	0.000100352	0.000119952
11792	0.002	7.72E-05	6.51E-05	6.99E-05	6.02E-05	4.58E-05	4.82E-05	0.00011573	0.004614588	0.022887072	0.000197829	0.197464631	0.000647063	0.000793357	9.88E-05	0.00014717	0.230884582	0.002629114	0.008071195	0.000166746	0.000183399	9.89E-05	0.000212311	0.00016409	0.000367271	0.000209876	0.000512883	9.40E-05	8.67E-05	0.000185703	0.000125298	7.71E-05	9.40E-05	0.00008193	0.01767498	9.16E-05	0.000192923	8.67E-05	0.001887746	0.000163919	0.000224328	9.40E-05	0.00010364	6.75E-05	0.000101197	6.02E-05	7.95E-05	7.71E-05	0.000284824	0.000091556	7.71E-05	8.92E-05	0.000147017	7.47E-05	0.000130161	7.95E-05	7.71E-05	0.000098803	6.75E-05	9.64E-05	0.000277486	8.91E-05	9.64E-05	6.26E-05	0.000122904	8.67E-05	0.000200132	0.000106012	0.000287238	0.000108425	8.92E-05	7.71E-05	0.000180838	7.23E-05	0.000168759	8.43E-05	8.91E-05	8.43E-05	9.64E-05	6.99E-05	0.000139806	6.02E-05	0.000115661	8.43E-05	7.23E-05	6.26E-05	7.71E-05	8.43E-05	9.64E-05	0.000091556	9.88E-05	7.95E-05	0.000091556	6.02E-05	0.000122901	6.51E-05	7.23E-05	7.47E-05	8.43E-05	6.75E-05	0.000108425	9.64E-05	7.47E-05	9.64E-05	0.000110849	8.19E-05	9.64E-05	8.19E-05	0.000125299	7.23E-05	9.88E-05	0.00010361	0.000110834	8.43E-05	0.000125299	5.54E-05	6.99E-05	8.67E-05	8.67E-05	8.67E-05	9.64E-05	6.75E-05	0.000101194	7.95E-05	9.64E-05	8.67E-05	7.95E-05	9.88E-05	0.000103602	6.51E-05
11793	0.002	8.61E-05	9.29E-05	7.24E-05	6.34E-05	0.000067904	5.21E-05	0.000138185	0.003984799	0.021088806	0.000169938	0.181874896	0.000616626	0.000825798	9.51E-05	0.000129198	0.189231739	0.002377471	0.007274001	0.000165511	0.000176844	8.83E-05	0.000151806	0.00013367	0.000317606	0.000199475	0.000463512	9.28E-05	0.000086015	0.000204084	9.96E-05	0.000074698	0.000067904	4.53E-05	0.016937126	8.61E-05	0.000176682	7.93E-05	0.001780679	0.000110942	0.000192625	7.47E-05	0.000110921	0.000086015	0.000120008	6.11E-05	0.00010639	5.89E-05	0.000244814	7.24E-05	0.000108668	7.47E-05	0.000144924	8.38E-05	0.000140434	5.21E-05	7.92E-05	6.56E-05	9.96E-05	6.56E-05	0.000303813	0.000067904	0.000101937	5.89E-05	8.38E-05	0.000092809	0.000206154	6.34E-05	0.000356295	9.73E-05	9.28E-05	7.47E-05	0.000135879	8.15E-05	7.02E-05	0.000061114	7.70E-05	6.56E-05	0.000108653	5.89E-05	0.000101863	8.60E-05	7.70E-05	0.000067904	7.92E-05	6.79E-05	0.000131332	7.24E-05	9.28E-05	6.11E-05	8.83E-05	0.000067904	7.24E-05	5.21E-05	0.000117711	5.89E-05	8.15E-05	6.34E-05	8.37E-05	6.34E-05	8.15E-05	7.24E-05	9.05E-05	9.05E-05	9.28E-05	8.37E-05	7.92E-05	0.000133616	8.37E-05	6.56E-05	6.34E-05	7.47E-05	6.11E-05	8.60E-05	6.11E-05	0.000076951	9.05E-05	7.47E-05	9.51E-05	9.28E-05	7.92E-05	8.37E-05	9.96E-05	8.37E-05	0.000101859	7.92E-05	6.56E-05	7.02E-05	0.000108647	7.47E-05
11794	0.002	8.09E-05	0.000080822	6.18E-05	6.65E-05	7.60E-05	4.99E-05	0.00013316	0.004286919	0.022368861	0.000214147	0.190843	0.000717575	0.000816181	7.13E-05	0.000156988	0.209234119	0.002405973	0.007735102	0.000200195	0.000204712	0.000118898	0.000206991	0.000111719	0.000321416	0.000190337	0.000501008	0.000109351	0.000068916	0.000195118	0.000123586	9.98E-05	0.000104569	5.94E-05	0.017836632	0.000102211	0.0001974	5.94E-05	0.001753243	0.000123595	0.000204557	7.84E-05	0.000135509	7.13E-05	0.00011644	7.84E-05	0.000104552	0.000111716	0.000233153	0.000097431	0.000102186	7.84E-05	0.00013072	9.98E-05	0.000137893	6.89E-05	7.60E-05	5.47E-05	7.84E-05	5.23E-05	0.000285557	9.27E-05	0.000125994	8.79E-05	0.000104567	9.74E-05	0.000216437	5.94E-05	0.000295115	9.03E-05	0.000109351	7.37E-05	0.000123583	7.84E-05	6.89E-05	6.89E-05	9.51E-05	9.03E-05	0.000102183	7.60E-05	0.000171185	7.84E-05	8.32E-05	0.000066533	0.000102179	7.13E-05	0.000106932	0.000092671	0.000121249	0.000102183	9.27E-05	6.18E-05	8.32E-05	5.23E-05	8.08E-05	0.000092671	6.42E-05	8.55E-05	6.18E-05	5.23E-05	0.000106946	7.60E-05	9.03E-05	7.84E-05	8.55E-05	6.42E-05	9.74E-05	0.000147405	0.000144983	8.79E-05	9.03E-05	0.000102176	0.000114067	0.000109322	5.70E-05	7.13E-05	0.000102169	8.55E-05	0.000111684	5.70E-05	8.08E-05	7.84E-05	7.60E-05	7.37E-05	0.000090294	8.32E-05	8.08E-05	8.32E-05	0.000109304	0.000104556
11795	0.002	0.000106113	7.15E-05	4.93E-05	5.92E-05	2.96E-05	7.89E-05	0.00015783	0.004488969	0.023445874	0.000170189	0.200593671	0.00064424	0.000848802	0.000115848	0.000130755	0.214700273	0.002608823	0.008243719	0.000192639	0.000157946	0.000103582	0.000185017	0.000113453	0.000363084	0.0002295	0.000514403	7.89E-05	0.000076391	0.000222181	0.000118294	6.65E-05	9.12E-05	7.89E-05	0.018336553	0.000133121	0.000219521	8.62E-05	0.001994051	0.000133107	0.000236924	0.000115841	0.000120799	7.15E-05	9.36E-05	8.38E-05	7.89E-05	7.39E-05	0.000241764	5.91E-05	0.000108444	9.86E-05	0.000155306	9.86E-05	0.000120762	4.68E-05	7.64E-05	7.39E-05	8.38E-05	0.000103501	0.000308522	9.61E-05	0.00011584	9.61E-05	0.000101044	7.64E-05	0.000234381	0.000105965	0.000306172	9.37E-05	0.000101041	7.89E-05	0.000184961	0.000110923	9.86E-05	7.89E-05	9.86E-05	0.000105965	0.000108433	7.15E-05	0.000120761	7.64E-05	0.000110893	8.38E-05	8.38E-05	8.38E-05	9.12E-05	8.38E-05	0.000101033	0.000125682	0.000103497	0.000108429	8.62E-05	6.16E-05	0.00012569	5.91E-05	0.000101032	7.64E-05	9.61E-05	0.000071462	9.86E-05	6.65E-05	0.000071462	0.000110898	8.38E-05	0.000101033	8.87E-05	0.00009364	0.00011089	8.13E-05	0.000128173	9.12E-05	0.000105965	9.36E-05	8.62E-05	9.36E-05	0.000115822	9.12E-05	0.00012075	8.38E-05	7.39E-05	5.42E-05	9.12E-05	9.86E-05	9.86E-05	8.87E-05	8.13E-05	0.000108433	0.000128154	8.87E-05
11796	0.002	0.000114576	5.84E-05	7.94E-05	5.60E-05	5.84E-05	6.77E-05	0.000168314	0.004371295	0.02242317	0.000191678	0.188467368	0.000610511	0.000828258	8.87E-05	0.000170726	0.205712104	0.002496124	0.007675578	0.000208441	0.000173059	0.000095761	0.000240945	0.00010976	0.000311235	0.000172999	0.000468729	0.000100421	0.000112118	0.000203408	7.01E-05	7.00E-05	6.77E-05	8.41E-05	0.017192622	9.34E-05	0.000184614	8.41E-05	0.001684992	0.000189297	0.000177592	9.81E-05	0.00009574	6.77E-05	0.000098067	0.000070048	0.000116768	7.71E-05	0.00023609	6.07E-05	0.000105083	0.000112097	0.000133121	7.94E-05	0.000102775	8.87E-05	6.77E-05	6.07E-05	9.34E-05	0.000070048	0.000318138	7.24E-05	0.000109787	5.60E-05	8.17E-05	0.000063043	0.000236114	8.41E-05	0.00034633	0.000100402	0.000114437	8.17E-05	0.000135451	8.64E-05	8.87E-05	6.77E-05	9.34E-05	8.17E-05	0.000107414	9.11E-05	0.000170549	9.34E-05	8.41E-05	6.54E-05	0.000070048	7.24E-05	6.77E-05	0.000084061	0.00011208	7.00E-05	9.81E-05	7.94E-05	8.17E-05	7.24E-05	0.000114422	5.84E-05	8.87E-05	7.47E-05	7.47E-05	7.71E-05	7.24E-05	8.17E-05	7.94E-05	7.71E-05	7.00E-05	8.17E-05	9.34E-05	0.000107414	0.000107411	8.17E-05	0.000100409	5.60E-05	0.000105069	8.64E-05	9.34E-05	7.71E-05	0.000105077	7.94E-05	9.81E-05	7.24E-05	8.87E-05	8.17E-05	9.34E-05	9.34E-05	0.000102741	8.41E-05	0.000070048	7.94E-05	0.000114415	6.54E-05
11797	0.002	0.000124904	9.10E-05	0.000067556	5.72E-05	9.87E-05	8.84E-05	0.000174246	0.004784136	0.024973939	0.000213383	0.207661545	0.000726429	0.000855517	9.35E-05	0.000158742	0.22677811	0.002639448	0.008701637	0.000184971	0.000150935	9.62E-05	0.000184638	0.000163856	0.000393241	0.000216046	0.000432635	0.000111767	0.00011697	0.000218593	8.83E-05	8.31E-05	8.57E-05	9.36E-05	0.019384858	0.000129967	0.000252309	8.57E-05	0.001791917	0.000148162	0.000283697	0.000101327	0.000122141	9.09E-05	0.000127364	9.61E-05	9.09E-05	5.72E-05	0.000262742	0.000059761	0.000137757	7.54E-05	0.000174184	9.35E-05	0.000114353	8.05E-05	9.09E-05	7.02E-05	9.09E-05	0.000103932	0.000294007	8.32E-05	0.000150792	9.09E-05	0.000109132	8.83E-05	0.000168965	0.000106542	0.000351468	8.83E-05	0.000140394	5.98E-05	0.000122124	9.09E-05	0.000114334	8.05E-05	0.000109137	7.53E-05	0.000119526	8.57E-05	0.000124734	4.94E-05	0.000106534	7.54E-05	0.000111727	0.000070154	0.000124734	0.000106531	0.000114325	8.83E-05	7.54E-05	9.87E-05	8.57E-05	7.54E-05	9.87E-05	7.28E-05	8.05E-05	5.46E-05	0.000153393	9.09E-05	9.09E-05	0.000101333	0.000106531	9.09E-05	7.79E-05	0.000067556	0.000111727	0.000119533	0.000127325	8.31E-05	0.000103932	8.83E-05	8.83E-05	0.000103932	8.05E-05	0.000109129	0.000103932	9.61E-05	7.53E-05	9.09E-05	8.05E-05	7.27E-05	9.35E-05	4.42E-05	0.000140332	5.72E-05	8.05E-05	0.000070154	0.000119526	0.000098736
11798	0.002	9.36E-05	5.66E-05	8.86E-05	0.000073752	7.62E-05	8.11E-05	0.000159949	0.004667921	0.023030826	0.000152541	0.193678364	0.000680042	0.00079749	0.000073752	0.000132926	0.21026376	0.002634404	0.007934513	0.000179969	0.000189606	0.00008607	0.000214195	0.000159948	0.000327658	0.000196859	0.000458768	0.000123004	7.13E-05	0.000238894	0.000110643	0.000090972	9.10E-05	9.59E-05	0.018169856	0.000120506	0.000201765	0.000073752	0.00170543	0.000150052	0.000219144	0.000073752	0.000113116	0.000103268	0.000125427	7.62E-05	9.34E-05	8.11E-05	0.000265886	5.90E-05	0.000120497	8.60E-05	0.00014516	7.87E-05	0.00012541	6.15E-05	0.000088506	0.000071297	9.10E-05	8.60E-05	0.000280674	0.000100795	0.000118022	6.15E-05	0.000103264	6.88E-05	0.000194369	9.83E-05	0.000297982	7.13E-05	0.000103253	6.64E-05	0.000142694	9.34E-05	0.000105711	5.16E-05	0.000122935	7.62E-05	9.34E-05	0.000100795	0.000186958	9.34E-05	0.000108173	0.000090961	8.60E-05	8.60E-05	8.60E-05	8.11E-05	0.000122979	9.83E-05	6.64E-05	6.64E-05	0.000113094	7.62E-05	0.00013278	0.000088506	9.10E-05	8.85E-05	0.00010817	6.39E-05	8.11E-05	8.60E-05	0.000090961	0.000100795	8.11E-05	8.85E-05	9.10E-05	7.87E-05	0.000118007	8.60E-05	0.000105711	6.15E-05	7.87E-05	8.11E-05	8.11E-05	9.34E-05	0.000120473	9.83E-05	8.36E-05	0.000118018	8.85E-05	7.62E-05	0.00011801	7.87E-05	0.000118007	7.87E-05	8.60E-05	5.16E-05	7.62E-05	8.11E-05
11799	0.002	9.80E-05	8.53E-05	7.53E-05	8.53E-05	0.000080291	5.77E-05	0.000155668	0.004617847	0.023819741	0.000190854	0.20164589	0.000651009	0.000831249	8.03E-05	0.000148208	0.213496544	0.00281112	0.008328714	0.000201252	0.000206065	8.28E-05	0.000178318	0.000183341	0.000412533	0.000168259	0.000465635	0.000125541	0.000077767	0.00018581	9.53E-05	6.02E-05	0.000060207	7.02E-05	0.018491832	0.000107898	0.000203386	9.29E-05	0.001880134	0.000170671	0.000210927	8.03E-05	0.000112946	7.28E-05	0.000112934	8.28E-05	0.000090326	8.53E-05	0.000331875	8.78E-05	0.000120426	6.27E-05	0.000170704	0.000112892	0.000150628	7.27E-05	9.53E-05	7.02E-05	9.03E-05	7.78E-05	0.000278822	7.78E-05	0.000107886	6.27E-05	9.78E-05	9.78E-05	0.000190809	0.000107875	0.000382206	8.28E-05	0.000115412	0.000070234	0.000138042	0.000110384	9.78E-05	8.28E-05	0.000102857	8.03E-05	0.000105369	9.03E-05	0.00014303	6.52E-05	9.78E-05	7.02E-05	9.53E-05	8.78E-05	8.28E-05	8.03E-05	0.000112941	7.27E-05	8.78E-05	7.53E-05	0.000105363	9.78E-05	0.000100345	7.27E-05	8.78E-05	0.000107871	7.02E-05	5.77E-05	7.53E-05	8.53E-05	8.53E-05	0.000105363	9.78E-05	0.000105385	9.53E-05	0.000115408	0.000132973	7.53E-05	0.000105362	9.03E-05	8.78E-05	9.03E-05	9.78E-05	8.78E-05	0.000138024	8.28E-05	8.78E-05	8.78E-05	0.000100345	6.27E-05	9.03E-05	8.03E-05	8.53E-05	8.03E-05	0.000077767	9.28E-05	9.53E-05	9.78E-05
11800	0.002	9.88E-05	7.65E-05	6.91E-05	6.17E-05	6.66E-05	6.17E-05	0.000160475	0.004383128	0.022939834	0.000170412	0.194737053	0.000710048	0.00090285	8.64E-05	0.000148232	0.227459846	0.002529984	0.00805051	0.000190551	0.000138373	0.00013584	0.000192636	0.000143228	0.000318936	0.000205034	0.000510041	0.000123422	7.65E-05	0.000232269	9.62E-05	0.000101161	7.65E-05	5.67E-05	0.017883117	0.000145629	0.00021979	0.000071553	0.001828886	0.000175297	0.000187703	9.13E-05	0.000135778	8.64E-05	0.00014318	0.000059216	7.40E-05	9.13E-05	0.000217347	9.38E-05	0.000113512	8.64E-05	0.000170382	0.000083893	0.000130876	0.000081426	0.000125886	6.17E-05	8.88E-05	8.39E-05	0.000276725	7.40E-05	0.000125893	7.65E-05	0.00011598	0.000091299	0.00022225	7.40E-05	0.000321323	0.000069086	0.000108574	7.16E-05	0.0001308	7.65E-05	0.000125856	5.92E-05	9.13E-05	8.39E-05	8.39E-05	8.14E-05	0.000140702	9.38E-05	0.000106107	0.000081426	7.40E-05	8.64E-05	7.90E-05	8.14E-05	0.00011844	7.65E-05	9.13E-05	0.000101161	0.000115969	9.38E-05	0.000115973	0.000071553	8.39E-05	7.40E-05	8.88E-05	6.42E-05	9.62E-05	9.38E-05	7.65E-05	0.000123374	9.38E-05	6.91E-05	0.000128335	9.62E-05	0.000113505	7.40E-05	7.90E-05	7.15E-05	7.65E-05	8.39E-05	7.40E-05	7.40E-05	0.000125841	0.000071553	0.000103628	9.62E-05	8.88E-05	6.66E-05	0.000115968	9.13E-05	0.000108567	7.40E-05	9.13E-05	9.87E-05	0.000123374	7.65E-05
11801	0.002	0.000101684	6.44E-05	0.000059447	6.94E-05	9.66E-05	7.93E-05	0.000166072	0.004312357	0.023502945	0.000181045	0.196807915	0.000720328	0.00083842	0.000118938	0.000171172	0.223548582	0.002594945	0.007889804	0.000201224	0.000218359	0.000116564	0.000200866	0.000153709	0.000402359	0.000200871	0.000459793	9.41E-05	0.000111489	0.000228206	9.66E-05	9.66E-05	7.43E-05	5.45E-05	0.017857865	0.000121423	0.000218195	8.42E-05	0.001799799	0.000131305	0.000265449	8.42E-05	0.000108997	7.68E-05	0.000136292	7.93E-05	0.000106513	5.20E-05	0.00026292	6.69E-05	0.000138783	0.000076785	0.00016357	7.43E-05	0.000121419	0.000052016	8.67E-05	5.45E-05	7.43E-05	9.66E-05	0.000247996	7.43E-05	9.91E-05	0.000109008	9.91E-05	0.000118909	0.00023308	8.17E-05	0.000317614	8.67E-05	0.000104035	7.18E-05	0.000151173	8.92E-05	0.000123866	5.94E-05	0.00008917	6.44E-05	0.000116424	7.93E-05	0.000168545	7.18E-05	8.67E-05	6.19E-05	0.000076785	0.000076785	0.000106513	9.91E-05	0.000104032	0.00008917	9.66E-05	6.94E-05	0.000104032	7.18E-05	0.000123862	8.67E-05	0.00008917	8.92E-05	6.44E-05	9.66E-05	9.66E-05	0.000076785	6.19E-05	8.17E-05	9.41E-05	0.000076785	7.93E-05	7.18E-05	0.000101555	7.43E-05	7.93E-05	6.69E-05	5.70E-05	8.42E-05	0.000123862	0.000059443	0.000123851	8.67E-05	0.000116417	7.43E-05	0.000118901	6.94E-05	9.41E-05	0.000131282	7.43E-05	0.000076785	0.00010899	9.41E-05	8.17E-05	0.000101556
11802	0.002	8.87E-05	7.93E-05	7.23E-05	8.63E-05	5.13E-05	6.53E-05	0.00013067	0.004550954	0.02222875	0.000175087	0.187021812	0.0006263	0.000770423	8.40E-05	0.000116775	0.217068044	0.002494661	0.007666325	0.000163745	0.000179922	6.76E-05	0.000156407	0.000130679	0.000362325	0.000189134	0.000432867	0.000079298	9.56E-05	0.0001962	9.56E-05	5.83E-05	0.000076966	7.46E-05	0.016775105	0.000123717	0.000179706	8.40E-05	0.001773923	0.000149329	0.000186744	0.000076966	0.000139998	5.83E-05	0.000149341	0.000079298	9.33E-05	6.76E-05	0.000245222	0.000109632	0.000116644	0.000079298	0.000147007	0.000102649	0.000126008	0.000114297	9.10E-05	8.86E-05	6.53E-05	7.00E-05	0.000263937	9.10E-05	0.000128326	9.80E-05	8.63E-05	0.000076966	0.000182053	7.23E-05	0.000313198	7.23E-05	0.000109629	0.000079305	0.00012365	6.30E-05	0.000104957	6.06E-05	0.000079298	6.76E-05	8.63E-05	0.00008163	0.000114321	9.33E-05	0.00008163	4.90E-05	9.80E-05	0.000074637	8.86E-05	5.83E-05	0.000114303	7.00E-05	0.000111968	9.56E-05	9.33E-05	6.06E-05	0.000107289	7.46E-05	7.00E-05	0.000102625	6.76E-05	6.30E-05	6.76E-05	0.000076966	8.63E-05	0.000102618	8.86E-05	9.33E-05	7.23E-05	9.10E-05	8.40E-05	6.76E-05	9.33E-05	8.63E-05	6.30E-05	0.000079298	0.000079298	8.86E-05	9.33E-05	7.46E-05	0.000079298	9.56E-05	9.56E-05	9.33E-05	0.000107289	7.00E-05	0.000104957	0.000107296	0.000100289	9.80E-05	0.000100289	6.76E-05
11803	0.002	7.89E-05	7.19E-05	6.49E-05	6.03E-05	6.03E-05	0.000067234	0.000167092	0.004238597	0.021612114	0.000176386	0.185525295	0.000641211	0.000812984	0.000102023	0.0001462	0.196680517	0.002412279	0.007659984	0.000230169	0.000171854	9.74E-05	0.000211206	0.000132247	0.000280958	0.000211222	0.000434795	0.000092725	0.000071877	0.000195013	8.35E-05	7.19E-05	6.49E-05	8.58E-05	0.017188683	0.000092732	0.000169355	8.81E-05	0.001708428	0.00012056	0.000220452	0.000071859	0.000101998	6.95E-05	0.000108983	7.88E-05	9.50E-05	7.42E-05	0.000218116	7.19E-05	9.04E-05	9.27E-05	0.000162376	6.49E-05	0.000104326	6.03E-05	0.000104312	7.42E-05	8.11E-05	8.81E-05	0.000252996	7.65E-05	0.00011592	8.58E-05	9.27E-05	6.49E-05	0.000234417	0.000106637	0.000320573	9.97E-05	0.000108962	7.19E-05	0.000118258	8.11E-05	0.000113602	9.04E-05	9.74E-05	6.95E-05	9.74E-05	0.000062587	0.00012521	6.95E-05	9.27E-05	6.95E-05	9.04E-05	9.27E-05	0.000101998	7.65E-05	0.000160077	7.19E-05	0.000071859	7.88E-05	7.42E-05	9.27E-05	0.000101997	8.58E-05	8.11E-05	0.000062587	8.11E-05	5.80E-05	0.000118224	5.33E-05	0.000101994	6.95E-05	7.65E-05	8.58E-05	7.42E-05	6.26E-05	9.27E-05	8.34E-05	0.000111266	8.58E-05	8.34E-05	6.49E-05	9.04E-05	7.65E-05	0.000115909	5.33E-05	9.50E-05	7.19E-05	7.88E-05	0.000067223	8.34E-05	9.97E-05	9.74E-05	7.65E-05	7.65E-05	0.000104315	8.11E-05	0.000092725
11804	0.002	8.25E-05	7.06E-05	4.94E-05	4.00E-05	5.65E-05	4.70E-05	0.000134186	0.00427621	0.02220095	0.000181325	0.183678899	0.000605533	0.000831818	0.000101177	0.000150735	0.210595708	0.002460334	0.007595822	0.00018405	0.000155557	0.000138997	0.000176613	0.000122402	0.000311102	0.000178992	0.000422344	0.000117689	7.06E-05	0.000171915	0.000112946	7.76E-05	5.65E-05	8.23E-05	0.017858072	8.94E-05	0.000228477	8.23E-05	0.001760519	0.000148285	0.000200164	8.70E-05	0.000115334	0.000068219	0.000110575	6.59E-05	0.000101163	9.65E-05	0.000183638	5.65E-05	0.00012238	8.47E-05	0.000164764	8.94E-05	0.000115287	9.88E-05	7.53E-05	7.29E-05	9.41E-05	6.35E-05	0.000306361	0.000103526	0.000117662	0.000101163	0.000122359	7.53E-05	0.000200112	7.76E-05	0.000315884	0.000103508	9.41E-05	8.70E-05	0.000124707	7.53E-05	0.000134145	8.94E-05	0.00010822	8.23E-05	0.00010586	9.65E-05	0.000136483	7.53E-05	0.000117622	8.94E-05	8.00E-05	7.76E-05	9.17E-05	6.35E-05	0.000105871	7.06E-05	6.59E-05	8.70E-05	9.88E-05	6.82E-05	8.94E-05	5.65E-05	9.41E-05	7.29E-05	8.70E-05	7.53E-05	9.88E-05	7.76E-05	7.06E-05	7.29E-05	9.64E-05	8.47E-05	8.00E-05	0.000105864	0.000101152	8.47E-05	0.000103512	0.000117633	7.76E-05	0.000105853	6.59E-05	8.94E-05	0.00010586	7.76E-05	8.00E-05	8.00E-05	6.82E-05	8.00E-05	9.41E-05	9.17E-05	7.29E-05	9.88E-05	8.00E-05	0.000079984	9.88E-05	9.88E-05
11805	0.002	0.000109423	8.07E-05	5.72E-05	7.54E-05	7.02E-05	5.72E-05	0.000158807	0.004750971	0.024340863	0.000211036	0.208366997	0.000630243	0.000864737	0.000085847	0.000182258	0.217339941	0.002824503	0.008542092	0.000206103	0.000190212	0.000122426	0.000216211	0.000161446	0.000430442	0.000200527	0.000469742	0.000111932	0.000106695	0.000205844	0.000117131	7.02E-05	0.000104081	9.11E-05	0.019246496	0.000114565	0.00021346	0.000104073	0.001990109	0.000109268	0.000200509	7.28E-05	0.000114471	5.72E-05	0.000106663	0.000078043	9.63E-05	9.37E-05	0.000260458	8.06E-05	0.000119697	7.28E-05	0.000145721	8.06E-05	0.000109272	7.28E-05	9.37E-05	7.02E-05	9.37E-05	8.06E-05	0.000270891	0.000117081	0.000127494	5.46E-05	0.000127528	8.84E-05	0.000273518	9.37E-05	0.000351954	0.000117084	0.000109268	6.76E-05	0.000124877	0.000078043	0.000119694	8.06E-05	0.000101459	9.37E-05	9.37E-05	8.32E-05	0.000109253	7.54E-05	0.000111866	7.54E-05	7.28E-05	9.10E-05	9.10E-05	0.000078043	0.000127483	6.50E-05	8.84E-05	7.02E-05	9.36E-05	8.32E-05	9.10E-05	0.000109261	8.84E-05	9.62E-05	9.89E-05	9.37E-05	0.000117068	5.46E-05	0.00010926	0.000104057	9.63E-05	9.37E-05	0.000114471	7.80E-05	0.000117076	9.62E-05	6.24E-05	9.37E-05	8.32E-05	8.06E-05	8.06E-05	0.000078043	0.000119674	8.58E-05	0.000124878	9.11E-05	0.000101456	0.000114463	0.000114463	0.000085847	0.00010926	0.000114463	8.32E-05	0.000085847	0.00010146	0.000085847
11806	0.002	9.48E-05	9.96E-05	5.82E-05	4.85E-05	4.13E-05	8.01E-05	0.000135986	0.004441119	0.023049528	0.000170115	0.195806687	0.000629597	0.000828575	0.000084955	0.000138449	0.212080691	0.002573813	0.008095742	0.000214153	0.000199336	0.00011652	0.000194403	0.000131172	0.000382058	0.000191967	0.000425917	9.95E-05	9.71E-05	0.000223654	0.000101955	8.01E-05	7.28E-05	0.000063099	0.017418456	0.000121417	0.000233267	8.98E-05	0.001713515	0.000140821	0.000194309	6.80E-05	0.000160255	5.58E-05	0.000123793	6.80E-05	6.07E-05	8.98E-05	0.000247851	8.25E-05	0.000114075	8.50E-05	0.000152946	9.71E-05	0.000111666	7.77E-05	8.49E-05	5.58E-05	8.98E-05	6.80E-05	0.000267314	7.77E-05	0.000140858	0.000101936	0.000111644	8.74E-05	0.000274631	0.000118924	0.000386794	9.22E-05	0.000104363	0.000109217	0.000123794	7.52E-05	0.000114071	7.52E-05	7.77E-05	6.80E-05	0.000106794	9.46E-05	0.000160263	9.71E-05	0.000109225	7.77E-05	8.74E-05	8.49E-05	8.25E-05	0.000075233	0.000126285	8.25E-05	0.000106787	6.80E-05	8.01E-05	9.47E-05	8.49E-05	7.52E-05	8.01E-05	8.74E-05	8.25E-05	9.22E-05	8.25E-05	0.00010436	0.000101929	9.71E-05	8.01E-05	7.04E-05	8.49E-05	0.000118924	0.000121352	0.000116502	8.25E-05	5.58E-05	0.000101929	0.000104357	8.98E-05	7.28E-05	0.000131077	7.52E-05	0.000118932	5.58E-05	9.95E-05	8.01E-05	9.22E-05	8.74E-05	8.98E-05	7.04E-05	0.000101933	0.000109214	8.25E-05	9.71E-05
11807	0.002	0.000129599	8.79E-05	7.82E-05	7.82E-05	7.57E-05	0.000063491	0.000149063	0.004377091	0.022997692	0.000200478	0.195837944	0.000621327	0.000821297	7.33E-05	0.000158918	0.21779436	0.002646603	0.008038066	0.000198302	0.000193262	9.53E-05	0.000220067	0.000161328	0.000330334	0.000195628	0.000465639	0.000122132	9.28E-05	0.000259233	9.77E-05	8.30E-05	9.77E-05	8.30E-05	0.018493015	0.000117342	0.000212659	8.06E-05	0.001802304	0.000129454	0.000251863	9.04E-05	0.000139269	5.86E-05	0.000136799	7.08E-05	9.77E-05	7.33E-05	0.000190635	8.06E-05	0.000134346	8.06E-05	0.000136805	6.10E-05	0.000129458	6.84E-05	9.04E-05	8.30E-05	8.06E-05	0.000075701	0.000259177	8.30E-05	0.000109915	6.10E-05	0.000117229	7.33E-05	0.000232219	7.57E-05	0.000401595	0.000063491	8.79E-05	9.04E-05	0.000178384	9.04E-05	0.000122116	0.000090352	7.57E-05	0.000065929	0.00010012	9.04E-05	0.00011478	0.000105008	6.10E-05	8.06E-05	7.57E-05	8.06E-05	0.00010012	6.84E-05	0.000129457	8.79E-05	9.28E-05	6.84E-05	0.000090352	6.59E-05	0.000114783	0.000075701	0.00010257	7.57E-05	8.06E-05	5.86E-05	9.28E-05	8.55E-05	9.28E-05	7.81E-05	9.28E-05	0.000117294	0.000124547	0.000117221	8.79E-05	6.59E-05	7.81E-05	0.000075701	8.79E-05	0.000087911	0.000107447	8.55E-05	8.79E-05	9.52E-05	0.000102563	8.79E-05	8.79E-05	7.57E-05	0.000112327	7.33E-05	9.28E-05	0.00010012	7.33E-05	0.00010012	9.04E-05	8.55E-05
11808	0.002	0.000105438	7.52E-05	5.77E-05	7.02E-05	7.52E-05	9.02E-05	0.000153035	0.004593518	0.023715861	0.000125515	0.198636944	0.000675758	0.000777073	9.78E-05	0.000190795	0.233105114	0.002650781	0.007885386	0.000248919	0.000150613	0.000122959	0.000258653	0.000150554	0.000311412	0.000178165	0.000442507	0.000137986	0.000082724	0.00019833	0.000120374	7.52E-05	7.27E-05	9.53E-05	0.018512842	0.000140455	0.000268623	6.52E-05	0.001793533	9.02E-05	0.000250981	7.52E-05	0.00013542	6.77E-05	0.000100272	8.02E-05	9.78E-05	9.03E-05	0.000256049	6.77E-05	0.00012788	8.52E-05	0.000160537	6.02E-05	0.000122848	7.52E-05	0.000105293	5.51E-05	0.000092751	8.02E-05	0.000250951	0.000107799	0.00016812	8.02E-05	0.000120345	6.27E-05	0.000228315	0.000112828	0.000361772	0.000100275	9.02E-05	0.000100282	0.000127853	0.000100271	0.000110314	0.000117827	6.52E-05	0.000107792	0.000117822	8.77E-05	0.000145436	7.77E-05	0.000092751	0.000092751	9.78E-05	0.000100282	8.77E-05	8.02E-05	0.00012033	9.78E-05	8.52E-05	8.27E-05	9.02E-05	8.77E-05	0.000102778	0.000100271	9.28E-05	0.000107799	0.000100271	8.02E-05	0.000100271	7.27E-05	9.27E-05	8.77E-05	8.52E-05	8.77E-05	8.27E-05	0.000107797	9.28E-05	9.53E-05	0.000102782	9.78E-05	0.000100268	7.27E-05	0.000057652	6.77E-05	0.000120333	7.27E-05	8.52E-05	6.52E-05	8.77E-05	7.77E-05	0.000125347	7.52E-05	8.27E-05	8.02E-05	8.52E-05	7.77E-05	9.02E-05	7.27E-05
11809	0.002	0.00010487	7.99E-05	7.23E-05	5.24E-05	6.73E-05	6.48E-05	0.000187119	0.004540737	0.023530155	0.000199745	0.201785837	0.000672101	0.000874257	9.48E-05	0.000159813	0.225405688	0.00270356	0.008492714	0.000232547	0.000162307	8.98E-05	0.000169681	0.000149713	0.000369885	0.000197205	0.000465326	0.00010972	0.000114702	0.000214678	0.000102255	9.98E-05	8.73E-05	7.98E-05	0.018464766	0.000117227	0.000207116	9.48E-05	0.001907341	0.000119705	0.000217089	0.000104721	0.000144682	0.000104726	0.000112201	0.000079785	0.000109708	0.00011724	0.000229646	9.23E-05	0.00014217	7.73E-05	0.000149658	0.000092251	0.00015717	0.000069812	7.48E-05	7.48E-05	5.73E-05	0.000069812	0.000287128	8.23E-05	9.72E-05	7.48E-05	0.000122186	6.73E-05	0.000177113	0.000104729	0.000307173	0.000104718	0.000117195	6.73E-05	0.000154673	0.000079785	0.000114695	0.000079785	8.98E-05	6.23E-05	0.000114717	0.000079785	0.00014217	0.000109712	0.000102225	0.000114702	0.000079785	6.48E-05	0.000114702	6.98E-05	0.000129669	8.73E-05	7.73E-05	0.000092251	0.000104718	8.23E-05	0.000114695	7.48E-05	7.98E-05	8.48E-05	6.23E-05	7.48E-05	6.48E-05	0.000102225	0.000089758	0.000117188	8.98E-05	0.000104718	0.000114695	9.72E-05	0.000102225	0.000069812	0.000089758	8.73E-05	9.47E-05	0.000089758	7.48E-05	0.000102224	0.000127166	0.000082278	9.47E-05	0.000079785	0.000079785	5.24E-05	9.23E-05	9.23E-05	0.000069812	8.48E-05	8.48E-05	7.23E-05	0.000137145	7.23E-05
11810	0.002	0.000111719	5.82E-05	8.00E-05	0.000050931	0.000060632	6.06E-05	0.000143171	0.004665145	0.023090238	0.000196712	0.193802692	0.000665581	0.000795818	0.000106781	0.000172442	0.20603626	0.002632736	0.007997954	0.000226185	0.00018452	9.71E-05	0.000208786	0.00016024	0.00041348	0.000194185	0.000516074	0.000101898	9.22E-05	0.000235612	0.000118853	6.06E-05	0.000058203	7.52E-05	0.018075844	0.000123812	0.000218537	0.000067907	0.001875091	0.000123707	0.000189327	0.000092155	0.000123733	5.58E-05	0.000140759	5.82E-05	8.49E-05	0.000092158	0.000240374	6.31E-05	0.000121301	6.06E-05	0.000152843	6.06E-05	0.000143162	8.00E-05	7.76E-05	8.49E-05	0.000092155	6.06E-05	0.000233097	0.000082454	6.79E-05	7.28E-05	0.000113984	9.46E-05	0.000211179	7.76E-05	0.000350058	0.000116417	9.70E-05	6.31E-05	0.000128568	9.70E-05	0.000113988	0.000092155	0.000116413	7.28E-05	9.46E-05	6.31E-05	0.000116417	9.46E-05	0.000106709	8.73E-05	7.76E-05	9.22E-05	9.94E-05	7.03E-05	0.000101858	7.76E-05	5.58E-05	3.88E-05	9.46E-05	9.70E-05	9.46E-05	0.000082454	9.46E-05	7.52E-05	7.28E-05	8.00E-05	0.000113992	7.52E-05	7.03E-05	8.00E-05	8.73E-05	7.76E-05	7.03E-05	8.49E-05	8.49E-05	8.00E-05	8.49E-05	8.49E-05	7.76E-05	7.52E-05	9.70E-05	8.49E-05	9.46E-05	9.94E-05	0.000118832	7.03E-05	8.73E-05	0.000092155	9.70E-05	9.22E-05	6.31E-05	6.55E-05	7.03E-05	6.30E-05	0.000109134	0.000082454
11811	0.002	0.000101887	6.45E-05	7.94E-05	6.95E-05	0.000114221	8.93E-05	0.00016137	0.00463585	0.023617717	0.000201131	0.199440151	0.000673541	0.000796541	0.00013655	0.000163971	0.22148422	0.002677616	0.008256911	0.000189069	0.000183787	9.18E-05	0.000216082	0.000146463	0.00038557	0.000196188	0.000488019	0.000101714	0.000079384	0.000226041	9.68E-05	8.19E-05	8.19E-05	7.69E-05	0.017776457	0.000101718	0.00020606	7.19E-05	0.001915224	0.000153864	0.000213584	8.68E-05	0.000143949	7.19E-05	0.000121559	7.69E-05	9.18E-05	8.68E-05	0.000243378	9.67E-05	0.000141486	7.19E-05	0.000178756	0.000104191	0.000138968	0.000084349	0.000094264	5.95E-05	9.43E-05	8.68E-05	0.00030062	8.43E-05	0.000124054	0.0000769	9.43E-05	7.94E-05	0.000248361	0.000104187	0.00036544	0.000104183	0.000111632	9.67E-05	0.000158817	8.93E-05	0.00010171	9.67E-05	9.92E-05	7.19E-05	0.000129042	8.68E-05	0.000143922	8.93E-05	0.000119078	8.19E-05	0.000121559	8.93E-05	9.18E-05	8.19E-05	0.000114113	8.93E-05	9.43E-05	6.70E-05	8.68E-05	7.44E-05	0.000101706	5.71E-05	9.18E-05	7.69E-05	6.45E-05	8.93E-05	0.000104186	6.95E-05	8.43E-05	9.92E-05	0.000121563	7.19E-05	7.94E-05	0.000114121	9.67E-05	9.18E-05	8.43E-05	0.000104186	8.19E-05	0.000104186	7.19E-05	7.94E-05	7.69E-05	9.18E-05	0.000133977	5.71E-05	9.92E-05	7.94E-05	9.92E-05	8.68E-05	8.19E-05	0.00011164	8.93E-05	7.94E-05	0.000106667	0.000101706
11812	0.002	0.000140448	7.13E-05	4.99E-05	7.13E-05	6.65E-05	7.37E-05	0.000197481	0.004312837	0.022817535	0.000192769	0.191199357	0.000640929	0.000705369	9.98E-05	0.000138045	0.220892999	0.002398815	0.007762104	0.000185888	0.000173755	9.51E-05	0.000228477	0.000145067	0.000386119	0.000226079	0.000457833	0.000102294	8.08E-05	0.000183193	9.98E-05	8.56E-05	6.42E-05	0.000080803	0.017039417	0.000106973	0.000175975	9.27E-05	0.001793069	0.000128374	0.000187948	6.89E-05	0.000109375	8.56E-05	0.000121215	8.32E-05	8.32E-05	8.79E-05	0.00022841	9.51E-05	8.32E-05	6.89E-05	0.000185539	6.18E-05	0.000116483	7.60E-05	6.89E-05	7.60E-05	6.89E-05	6.89E-05	0.000249847	7.37E-05	0.000121233	7.13E-05	0.000121239	6.89E-05	0.000202172	8.79E-05	0.000309512	0.000104597	8.08E-05	6.65E-05	0.000118834	6.89E-05	9.98E-05	8.32E-05	6.89E-05	8.56E-05	0.000116468	7.37E-05	0.000154544	6.42E-05	9.74E-05	7.37E-05	9.27E-05	6.65E-05	0.000109339	8.08E-05	9.27E-05	0.000080803	8.08E-05	9.51E-05	8.32E-05	9.27E-05	9.74E-05	8.08E-05	6.89E-05	0.000092693	0.000104575	7.60E-05	7.84E-05	9.27E-05	9.51E-05	0.00012363	7.37E-05	7.37E-05	0.000116462	0.000104575	7.84E-05	6.89E-05	7.60E-05	8.08E-05	8.32E-05	5.94E-05	9.51E-05	9.27E-05	0.000106948	8.32E-05	0.000116454	8.56E-05	9.98E-05	9.51E-05	0.000118831	8.56E-05	9.27E-05	8.79E-05	7.60E-05	7.84E-05	9.98E-05	5.47E-05
11813	0.002	0.000119336	0.000074481	5.96E-05	4.72E-05	5.46E-05	7.20E-05	0.000163974	0.004582403	0.02371847	0.000198871	0.197742231	0.000593808	0.000812611	9.43E-05	0.000171517	0.212658502	0.002534682	0.008215105	0.000229063	0.000151638	0.000111747	0.00018391	0.00015404	0.000335829	0.000186388	0.000455687	0.000124152	0.000116709	0.000178941	0.0001142	7.70E-05	6.70E-05	0.000086886	0.017941855	0.000111752	0.000258528	7.20E-05	0.001893489	0.00014404	0.000251129	7.45E-05	0.000129129	7.70E-05	0.000104263	5.71E-05	6.45E-05	0.000104266	0.000228627	0.000081936	0.000124167	9.19E-05	0.000173875	8.94E-05	0.000141571	5.21E-05	7.94E-05	7.45E-05	0.000106757	0.000086886	0.00027344	0.000086886	0.000101807	6.70E-05	0.000109232	0.000094333	0.000223651	7.94E-05	0.000353272	0.000109231	0.000119206	7.70E-05	0.000144034	8.44E-05	0.000134075	9.19E-05	7.70E-05	7.45E-05	9.19E-05	0.000094333	0.000149022	6.95E-05	9.93E-05	7.45E-05	9.93E-05	8.94E-05	8.69E-05	0.000104267	9.93E-05	8.19E-05	0.0001142	8.94E-05	0.000094333	9.93E-05	0.000114197	0.000086886	8.19E-05	0.000104271	0.000104266	9.43E-05	0.000104263	6.95E-05	7.70E-05	8.44E-05	0.000086886	8.69E-05	0.000121647	0.000111722	0.000109239	0.000094333	0.000106745	7.20E-05	7.70E-05	8.94E-05	7.45E-05	7.94E-05	9.19E-05	0.000094333	0.000139033	8.69E-05	0.000111714	7.94E-05	0.000094333	6.45E-05	7.70E-05	8.44E-05	7.45E-05	6.45E-05	0.000104256	0.000116694
11814	0.002	0.000118745	5.70E-05	5.93E-05	7.07E-05	5.47E-05	5.70E-05	0.000129996	0.004169913	0.021741525	0.000180266	0.179736074	0.000600184	0.000709277	0.000109426	0.000139228	0.207514326	0.00234361	0.007688456	0.00018291	0.000137003	9.81E-05	0.000191708	0.00013001	0.000319802	0.00015747	0.000399985	9.35E-05	5.24E-05	0.000173453	8.67E-05	5.47E-05	6.15E-05	6.61E-05	0.017170107	0.000116296	0.000182533	6.84E-05	0.001734088	0.000120827	0.000230513	6.15E-05	8.66E-05	5.24E-05	9.80E-05	9.35E-05	0.000109433	6.61E-05	0.000235103	9.80E-05	0.000104855	0.000104857	0.000143666	7.29E-05	0.000118574	6.84E-05	0.000077498	7.07E-05	8.21E-05	7.29E-05	0.000296867	7.29E-05	0.000091178	7.29E-05	0.000113982	6.84E-05	0.000200795	0.000077498	0.000338182	6.84E-05	0.000136894	6.84E-05	0.00010714	0.000077498	8.66E-05	8.43E-05	8.89E-05	8.89E-05	0.000091178	7.98E-05	0.000134511	6.15E-05	0.000088895	9.57E-05	8.66E-05	0.000077498	7.52E-05	0.000079777	0.000118548	6.15E-05	0.000077498	7.75E-05	9.12E-05	0.000091174	0.000125402	4.33E-05	0.000077498	0.000063822	6.15E-05	5.70E-05	0.000102574	6.15E-05	7.29E-05	7.98E-05	0.000088895	7.29E-05	9.12E-05	0.000077498	8.21E-05	6.61E-05	0.000077498	6.84E-05	7.29E-05	8.89E-05	0.000093457	9.35E-05	0.000123096	7.52E-05	0.000127671	0.000077498	9.35E-05	7.07E-05	0.000102571	0.000079777	9.80E-05	7.52E-05	9.80E-05	0.000123113	0.000107133	0.000079777
11815	0.002	0.000127548	7.64E-05	6.88E-05	6.37E-05	6.11E-05	7.90E-05	0.000188657	0.004820938	0.02416752	0.000152985	0.203615331	0.000719874	0.0008362	7.90E-05	0.000142849	0.231147812	0.002688509	0.008397489	0.000189039	0.000176038	0.000117237	0.000198905	0.000142755	0.000441893	0.00022698	0.000495737	0.000107028	7.13E-05	0.000242428	9.17E-05	0.000101907	7.39E-05	9.17E-05	0.018311574	0.000124868	0.000209061	9.43E-05	0.001987803	0.000170778	0.000214176	7.64E-05	0.000135083	0.000106997	0.000104443	6.88E-05	0.000135068	0.000063682	0.000234606	0.000096812	0.00011467	5.60E-05	0.000170736	9.17E-05	0.000124833	0.000107005	0.000122281	7.64E-05	7.39E-05	9.17E-05	0.000278043	0.000101895	0.00012229	8.66E-05	0.000106998	0.000091706	0.000242251	9.42E-05	0.000324091	8.41E-05	0.000104443	0.000109533	0.000132448	0.000124832	0.000114627	0.000096812	0.000104439	7.13E-05	0.000104447	8.15E-05	0.000150359	8.15E-05	6.88E-05	9.68E-05	8.41E-05	7.90E-05	7.64E-05	8.15E-05	0.000109534	7.64E-05	9.93E-05	8.15E-05	0.000101892	6.88E-05	0.000124832	0.000094253	7.90E-05	6.62E-05	0.000076418	8.92E-05	0.000117183	6.62E-05	9.42E-05	9.17E-05	9.93E-05	0.000101891	0.000104439	9.68E-05	9.17E-05	7.90E-05	0.00011208	9.94E-05	0.000094246	0.000073871	0.000107006	8.66E-05	0.000114632	9.17E-05	0.000114632	0.000112081	7.64E-05	8.92E-05	0.000106986	9.68E-05	7.64E-05	8.15E-05	8.66E-05	6.62E-05	0.000112081	7.39E-05
11816	0.002	0.000114909	0.000092886	8.79E-05	5.62E-05	6.11E-05	9.77E-05	0.000168652	0.004564319	0.023209377	0.000195616	0.192026094	0.000658178	0.000824338	9.28E-05	0.000119789	0.224852688	0.002464985	0.008176134	0.000163993	0.000134479	0.000107466	0.000181045	0.000149092	0.000345134	0.000210278	0.00043362	0.000107466	6.35E-05	0.00020304	0.000109959	5.37E-05	7.81E-05	7.33E-05	0.018203661	9.77E-05	0.000207779	9.28E-05	0.001761978	0.000163767	0.000205343	8.55E-05	0.000134394	7.08E-05	0.000124596	7.33E-05	0.000102596	8.30E-05	0.000286207	9.04E-05	0.000134361	6.35E-05	0.000114799	7.81E-05	0.000122133	7.33E-05	9.28E-05	5.62E-05	9.28E-05	0.000100129	0.000308231	7.08E-05	0.000144155	8.55E-05	9.77E-05	0.000097686	0.000202869	0.000112339	0.000313179	0.000114792	9.28E-05	5.62E-05	0.000139231	8.30E-05	0.000109897	0.000078146	5.86E-05	9.52E-05	0.00010014	7.33E-05	0.000151507	8.06E-05	7.81E-05	8.79E-05	6.59E-05	9.52E-05	0.000100128	8.30E-05	0.000117241	5.62E-05	9.77E-05	6.59E-05	6.84E-05	9.52E-05	0.000105023	8.79E-05	8.55E-05	5.62E-05	7.08E-05	6.59E-05	6.10E-05	0.000100125	7.57E-05	8.06E-05	0.000107451	8.55E-05	0.000112343	8.55E-05	0.000112332	6.10E-05	7.08E-05	6.84E-05	7.33E-05	8.55E-05	0.000117223	8.79E-05	0.000107454	6.59E-05	8.06E-05	8.30E-05	9.77E-05	8.30E-05	0.000136775	8.06E-05	8.55E-05	8.79E-05	0.000100125	6.84E-05	0.000105009	5.62E-05
11817	0.002	9.99E-05	7.49E-05	4.74E-05	8.98E-05	7.73E-05	6.73E-05	0.000177241	0.004513575	0.024089148	0.000197286	0.201187526	0.0006774	0.000816397	7.98E-05	0.000179842	0.226512897	0.002646682	0.008197103	0.000180128	0.000199897	0.000132296	0.000214788	0.000179742	0.000387576	0.000189781	0.000442875	0.000132282	4.99E-05	0.000194714	0.000102271	9.98E-05	9.98E-05	7.48E-05	0.018182594	0.000127256	0.000207229	8.23E-05	0.001869466	0.00020469	0.000214732	7.98E-05	0.000142298	9.48E-05	0.000109758	7.98E-05	0.00010726	6.49E-05	0.000252199	9.48E-05	9.48E-05	8.98E-05	0.00013978	0.000104811	0.000114747	7.23E-05	6.98E-05	4.99E-05	0.000114754	7.98E-05	0.000264734	9.23E-05	0.000117252	9.98E-05	0.000112252	4.74E-05	0.000224725	8.98E-05	0.000324872	0.000102268	9.98E-05	7.73E-05	0.000137229	8.48E-05	0.000114744	9.23E-05	8.48E-05	0.000114773	8.48E-05	9.48E-05	0.0001597	8.23E-05	4.74E-05	6.98E-05	8.73E-05	0.000104817	7.98E-05	8.73E-05	0.000119743	6.48E-05	8.48E-05	0.000102275	0.000124732	6.24E-05	7.48E-05	8.98E-05	7.98E-05	7.73E-05	8.23E-05	0.000104751	0.000104761	8.23E-05	0.000114739	0.000109754	7.73E-05	6.98E-05	9.23E-05	0.000107268	0.000144708	8.73E-05	8.48E-05	7.73E-05	6.73E-05	7.98E-05	0.000107267	8.48E-05	0.000134712	7.98E-05	9.98E-05	6.98E-05	0.000119731	8.73E-05	0.000142225	0.000109751	9.48E-05	7.48E-05	8.48E-05	9.23E-05	0.000117237	9.73E-05
11818	0.002	0.000109831	5.61E-05	5.36E-05	5.36E-05	6.34E-05	6.34E-05	0.000126847	0.0046164	0.022837602	0.000190414	0.19402165	0.000664555	0.00077567	0.000104823	0.000148785	0.212452614	0.002635318	0.007912658	0.00019064	0.000170885	0.000134168	0.000256428	0.000146422	0.000312597	0.000190385	0.000447406	0.000112178	0.000070693	0.000160993	9.99E-05	9.02E-05	7.80E-05	0.000048746	0.017876636	0.000109716	0.000236665	5.36E-05	0.001793736	0.000163381	0.000202494	6.58E-05	0.00013171	8.04E-05	0.000102367	0.000075556	0.000073119	5.61E-05	0.000217134	7.80E-05	0.000119468	8.77E-05	0.000175582	9.26E-05	0.000121905	8.04E-05	6.09E-05	8.04E-05	8.29E-05	7.07E-05	0.000256221	0.000070682	9.75E-05	8.53E-05	0.000107321	8.53E-05	0.000212256	8.77E-05	0.000346864	0.000119468	0.000124357	6.58E-05	0.000129207	7.07E-05	0.000119447	0.000104808	0.000073119	9.75E-05	0.000112127	8.29E-05	0.00015119	0.000112138	6.82E-05	7.07E-05	8.77E-05	8.77E-05	8.77E-05	8.77E-05	0.000104816	5.36E-05	6.58E-05	6.58E-05	0.000148756	8.53E-05	8.77E-05	6.82E-05	8.53E-05	5.36E-05	9.99E-05	8.04E-05	0.00008775	8.29E-05	6.82E-05	7.07E-05	0.000075553	9.51E-05	7.80E-05	0.000121883	0.000109682	8.53E-05	8.29E-05	0.000073119	0.000104804	9.02E-05	9.75E-05	8.77E-05	0.00011212	9.99E-05	9.02E-05	9.02E-05	0.000102366	0.000075556	0.000114557	9.02E-05	0.000107241	5.85E-05	0.000102366	9.99E-05	9.99E-05	0.000075556
11819	0.002	0.000121322	7.60E-05	4.75E-05	4.28E-05	5.23E-05	6.65E-05	0.000152178	0.004514829	0.02255508	0.000183178	0.193250977	0.000702782	0.000847388	9.51E-05	0.00012608	0.190286863	0.002523482	0.007790377	0.000197736	0.000183239	0.000147418	0.000228396	0.000142729	0.000326175	0.00023076	0.000436124	9.03E-05	7.84E-05	0.00023081	9.98E-05	0.000092649	7.13E-05	8.55E-05	0.017513299	0.000114065	0.000161649	7.60E-05	0.001797512	0.000149717	0.000237856	9.98E-05	0.000104538	6.65E-05	0.000114047	6.65E-05	8.55E-05	6.41E-05	0.000268846	9.03E-05	0.000102148	6.89E-05	0.000147327	8.31E-05	0.000125942	0.000049886	9.03E-05	8.79E-05	7.60E-05	9.03E-05	0.000292648	7.84E-05	9.03E-05	8.08E-05	0.0000974	8.55E-05	0.000242602	0.000102155	0.000304648	8.31E-05	0.000104544	9.74E-05	0.000140206	7.84E-05	0.000140224	8.55E-05	0.000104548	6.89E-05	7.60E-05	0.000104523	0.000121184	8.55E-05	5.23E-05	6.41E-05	8.79E-05	8.31E-05	0.000102151	8.08E-05	0.00011404	7.60E-05	0.000092649	7.60E-05	9.50E-05	7.84E-05	0.00011166	7.84E-05	7.60E-05	0.000078396	9.98E-05	6.89E-05	9.74E-05	7.13E-05	0.000111649	8.08E-05	6.65E-05	8.31E-05	0.000114028	9.50E-05	9.26E-05	7.84E-05	8.55E-05	8.79E-05	7.84E-05	7.84E-05	8.31E-05	5.46E-05	0.000123534	4.04E-05	0.000130672	8.55E-05	0.000104527	7.13E-05	0.000109278	7.13E-05	7.60E-05	8.31E-05	7.60E-05	7.13E-05	9.98E-05	9.26E-05
11820	0.002	9.35E-05	0.000105737	6.63E-05	0.000083535	0.000086003	4.67E-05	0.000132737	0.00447599	0.023047125	0.000196781	0.200866016	0.00065218	0.000804254	0.000115564	0.000184577	0.222793024	0.002517984	0.007796045	0.000179838	0.000214164	9.59E-05	0.0002411	0.000135181	0.000386768	0.000186958	0.000455865	0.000108173	7.37E-05	0.000194305	0.00014008	7.62E-05	4.91E-05	6.63E-05	0.018030856	8.60E-05	0.000194234	5.41E-05	0.00174512	0.000147475	0.000191779	7.37E-05	0.000125332	7.12E-05	0.000125348	7.12E-05	0.000108098	5.90E-05	0.0002386	0.000115468	0.000108113	6.88E-05	0.000169595	6.39E-05	0.000125336	7.12E-05	8.35E-05	5.65E-05	8.84E-05	8.11E-05	0.000295256	0.000105661	0.000100732	0.000088441	0.00012039	6.63E-05	0.000191748	8.35E-05	0.000322399	0.000108106	0.000120433	8.84E-05	0.000164706	0.000095826	0.000105646	7.86E-05	0.000088441	6.88E-05	9.09E-05	7.62E-05	0.000132703	8.35E-05	9.83E-05	8.11E-05	0.000110555	9.83E-05	0.000110559	5.65E-05	0.000120415	9.34E-05	0.000085984	6.88E-05	9.34E-05	0.000113023	0.000120385	7.37E-05	7.12E-05	9.34E-05	6.39E-05	8.35E-05	0.000100725	7.12E-05	0.000088441	0.000095815	6.88E-05	0.00010074	9.58E-05	9.83E-05	0.000108099	0.000108109	7.12E-05	7.86E-05	0.000108099	9.34E-05	8.11E-05	0.000088441	9.34E-05	8.60E-05	8.11E-05	8.35E-05	7.12E-05	7.86E-05	7.61E-05	6.63E-05	8.35E-05	0.000103181	8.35E-05	0.000110551	9.58E-05	0.000103181
11821	0.002	9.30E-05	0.000070862	5.13E-05	7.09E-05	6.60E-05	5.13E-05	0.000154027	0.004384868	0.022689976	0.000212856	0.195013661	0.000690647	0.000727971	0.000107596	0.000149232	0.214229606	0.002541825	0.007790484	0.000164136	0.000144334	7.33E-05	0.000266679	0.00019074	0.000369765	0.000198151	0.000473094	9.28E-05	9.04E-05	0.000237384	9.04E-05	0.000078172	7.08E-05	8.06E-05	0.017878306	0.000112402	0.000153984	5.86E-05	0.00176793	0.000149096	0.000207853	7.33E-05	0.00011482	5.37E-05	0.000102605	9.28E-05	9.77E-05	8.31E-05	0.00024459	8.55E-05	0.000124613	8.31E-05	0.000173543	8.06E-05	0.000109996	0.000053743	8.06E-05	8.55E-05	9.53E-05	8.80E-05	0.000256825	0.000078172	0.00010749	8.06E-05	0.000119715	0.000107494	0.000232372	6.60E-05	0.000330463	8.79E-05	0.000105055	8.79E-05	0.000136842	0.000109929	8.55E-05	0.000078172	0.000114841	5.86E-05	0.000119704	7.33E-05	0.00015154	0.000078172	5.86E-05	8.06E-05	9.53E-05	8.79E-05	0.000112384	7.82E-05	0.000161296	6.60E-05	6.84E-05	0.000100162	9.77E-05	6.11E-05	0.000112373	5.37E-05	8.31E-05	8.31E-05	7.57E-05	0.000087947	0.000102641	7.33E-05	6.35E-05	8.79E-05	0.000122155	8.06E-05	9.28E-05	9.53E-05	0.00011239	9.04E-05	9.04E-05	9.77E-05	0.000117266	9.28E-05	5.62E-05	7.57E-05	0.000114819	6.35E-05	0.000131937	8.06E-05	9.04E-05	6.84E-05	9.04E-05	7.82E-05	0.00010749	7.57E-05	8.79E-05	6.60E-05	8.79E-05	6.35E-05
11822	0.002	0.000122449	5.52E-05	6.23E-05	6.71E-05	4.56E-05	6.95E-05	0.000136766	0.00455672	0.022850457	0.000172758	0.19277226	0.000653232	0.000860212	7.67E-05	0.000165671	0.207104445	0.002451836	0.007755696	0.000175528	0.00018253	8.15E-05	0.000201629	0.000143995	0.000362888	0.000184845	0.00045707	9.35E-05	0.000115122	0.000218518	9.35E-05	8.39E-05	5.99E-05	0.000074319	0.017240219	0.000112742	0.00016072	7.91E-05	0.00169585	0.00013189	0.000216012	0.000107894	8.87E-05	4.79E-05	0.000148711	0.000050342	0.00011271	6.95E-05	0.000240042	0.000115086	0.000112704	7.19E-05	0.000127083	8.15E-05	0.000155957	7.43E-05	9.83E-05	6.47E-05	0.000100713	0.000074319	0.000261685	5.99E-05	0.000136741	6.71E-05	9.11E-05	9.11E-05	0.000215966	7.91E-05	0.000350839	9.59E-05	0.000115086	5.51E-05	0.000115087	6.47E-05	0.000119895	8.63E-05	9.11E-05	4.79E-05	8.39E-05	6.47E-05	0.000151112	6.23E-05	9.59E-05	0.000110288	6.71E-05	8.87E-05	0.000117501	6.23E-05	8.87E-05	6.23E-05	8.63E-05	8.39E-05	0.00011509	6.95E-05	0.000103092	5.75E-05	0.000074319	6.71E-05	6.95E-05	9.83E-05	0.000122282	7.67E-05	6.23E-05	8.63E-05	5.99E-05	8.15E-05	8.63E-05	0.000127116	0.000107883	7.19E-05	8.87E-05	6.71E-05	0.000081515	7.19E-05	5.75E-05	6.71E-05	9.83E-05	0.000100691	0.000107883	6.71E-05	8.15E-05	9.59E-05	8.15E-05	0.000107937	9.59E-05	8.63E-05	6.95E-05	7.67E-05	0.000117476	7.43E-05
11823	0.002	8.52E-05	7.78E-05	6.32E-05	5.35E-05	4.62E-05	8.75E-05	0.000143491	0.004444705	0.023125626	0.000197048	0.193189333	0.000630598	0.000711737	0.00010696	0.000141116	0.206577071	0.002496423	0.007629463	0.000168026	0.000163065	0.000121679	0.000245847	0.000141083	0.000392455	0.000219051	0.000495181	0.00012888	8.75E-05	0.000221401	9.72E-05	8.26E-05	7.29E-05	8.99E-05	0.017504535	0.000124019	0.000228734	7.53E-05	0.001840991	0.000158041	0.00023117	7.29E-05	0.00013131	7.05E-05	9.48E-05	8.51E-05	0.000092352	6.32E-05	0.000218985	8.75E-05	0.000116688	7.78E-05	0.000141008	8.02E-05	0.000126431	6.08E-05	0.000065619	9.72E-05	7.29E-05	8.02E-05	0.000262829	7.53E-05	0.000111806	0.000068049	0.000102085	0.000068049	0.000211617	0.000104511	0.000328737	7.78E-05	0.000114276	8.51E-05	0.000148345	8.75E-05	0.000109368	0.000102081	0.000106953	8.51E-05	9.24E-05	8.75E-05	0.000138598	7.78E-05	8.51E-05	0.000119104	9.48E-05	8.75E-05	8.02E-05	7.53E-05	0.000109375	7.29E-05	8.75E-05	7.29E-05	9.48E-05	7.78E-05	0.000102074	7.53E-05	7.78E-05	0.000114236	4.86E-05	0.000068049	7.78E-05	8.26E-05	0.000092352	9.48E-05	8.26E-05	9.96E-05	0.0001045	0.000111802	0.000121531	8.51E-05	7.29E-05	7.29E-05	9.24E-05	8.51E-05	8.02E-05	6.56E-05	8.02E-05	7.29E-05	0.000119097	0.000111798	7.78E-05	4.62E-05	0.000089922	9.96E-05	8.26E-05	0.000114222	0.000111795	8.02E-05	0.000119097	7.53E-05
11824	0.002	0.000126775	7.46E-05	6.95E-05	6.70E-05	6.70E-05	5.71E-05	0.000176399	0.004645648	0.023549813	0.000151602	0.199801088	0.000746901	0.00084254	8.20E-05	0.000136601	0.339755542	0.002556193	0.008224319	0.000204142	0.000201402	9.94E-05	0.00021875	0.000201295	0.000375769	0.000218755	0.000488275	9.18E-05	6.95E-05	0.000216249	7.94E-05	7.20E-05	8.19E-05	0.000062052	0.017990054	0.000114247	0.000193761	7.94E-05	0.001814026	0.000173869	0.000191336	8.44E-05	0.00012415	0.000104263	0.000096809	7.20E-05	8.94E-05	4.96E-05	0.000260942	0.000101766	0.000136556	8.19E-05	0.000146508	6.70E-05	0.000119183	0.000062052	8.44E-05	5.96E-05	7.94E-05	6.95E-05	0.000285844	6.70E-05	0.000144054	8.69E-05	0.000121649	7.94E-05	0.000233531	8.44E-05	0.000358183	0.000106734	0.000134081	7.20E-05	0.000139031	7.94E-05	0.000131629	7.69E-05	7.20E-05	6.95E-05	0.000109209	8.69E-05	0.000129077	7.94E-05	8.19E-05	6.95E-05	0.000106734	9.43E-05	0.000106737	8.94E-05	9.43E-05	0.000101769	0.000074459	7.20E-05	9.18E-05	9.93E-05	0.000114176	0.000099284	0.000119147	8.69E-05	0.000101765	6.70E-05	8.44E-05	7.69E-05	0.000104252	9.18E-05	9.43E-05	6.70E-05	8.44E-05	8.44E-05	0.00010673	7.45E-05	0.000104247	8.44E-05	8.94E-05	0.000111713	6.95E-05	0.000104259	0.000119149	8.19E-05	8.69E-05	9.43E-05	8.44E-05	0.000062052	0.000134052	9.18E-05	9.68E-05	8.69E-05	8.69E-05	7.69E-05	0.000116662	9.93E-05
11825	0.002	0.000116732	7.19E-05	6.70E-05	7.94E-05	6.70E-05	9.68E-05	0.000139004	0.004498	0.023143793	0.00021365	0.197923788	0.000721368	0.0008342	0.000064487	0.000158969	0.205047184	0.002675645	0.00800509	0.000203904	0.00018881	0.000101813	0.000206133	0.000131536	0.000407796	0.000171308	0.000492709	9.92E-05	7.69E-05	0.000218621	0.000079376	0.000096738	0.000066967	8.19E-05	0.017846386	0.000109161	0.000216015	9.67E-05	0.001753951	0.000094255	0.000248383	9.18E-05	0.000116577	0.000066967	0.000114148	8.18E-05	9.92E-05	6.20E-05	0.000260849	6.94E-05	0.000104183	5.21E-05	0.000161291	7.94E-05	0.000138963	5.95E-05	8.68E-05	0.000029763	4.71E-05	8.18E-05	0.000298092	6.94E-05	0.000128989	4.96E-05	0.000114104	0.000101706	0.000230889	9.67E-05	0.000338011	8.68E-05	0.000126531	0.000109136	0.000161299	0.000101698	0.00014389	9.67E-05	0.000104175	8.93E-05	0.000124025	7.19E-05	0.000163777	9.92E-05	8.18E-05	8.18E-05	0.000101691	9.92E-05	0.000101691	0.00009425	0.000104172	0.000066967	0.000066967	9.18E-05	0.000084329	0.000074408	0.000138947	0.000084329	8.68E-05	7.94E-05	8.18E-05	8.93E-05	0.000114092	7.94E-05	7.94E-05	0.000106655	0.000119052	0.000119064	0.000116587	0.000111623	0.000104172	0.000111631	6.94E-05	9.18E-05	9.92E-05	8.18E-05	9.18E-05	7.94E-05	0.000109136	0.00009425	0.000109125	7.69E-05	0.000064487	0.000074408	0.000104172	8.68E-05	8.18E-05	0.000111613	0.000084329	0.00009425	9.67E-05	9.92E-05
11826	0.002	0.000121858	8.11E-05	7.85E-05	5.95E-05	5.95E-05	7.57E-05	0.000178585	0.004872092	0.025851193	0.000222045	0.215411984	0.00074277	0.000920614	8.38E-05	0.000211294	0.231702319	0.002785763	0.008909218	0.000189799	0.000238448	0.000100079	0.000273559	0.000167803	0.000403929	0.000205747	0.000550912	0.000127162	0.000100091	0.000208486	0.000102779	6.49E-05	0.000097366	5.68E-05	0.019511607	0.000116297	0.00021923	9.74E-05	0.002054564	0.00015149	0.000224698	0.000110876	0.000132554	8.11E-05	0.000116289	9.74E-05	8.92E-05	0.000108171	0.000300645	8.11E-05	0.000118989	8.38E-05	0.000186698	8.92E-05	0.000119001	5.41E-05	7.84E-05	7.30E-05	0.000100058	7.03E-05	0.000324964	9.19E-05	0.000110884	7.30E-05	0.000137955	9.46E-05	0.000211065	9.47E-05	0.000365838	0.000143375	0.000124404	8.92E-05	0.000154189	9.74E-05	0.000121713	9.19E-05	0.000121692	0.000105471	9.73E-05	7.84E-05	0.000156905	8.38E-05	9.20E-05	0.000105468	0.000113587	8.11E-05	0.000113585	0.000102779	0.000116288	9.46E-05	0.000135222	7.84E-05	0.000108171	9.74E-05	0.000129822	5.95E-05	0.000100058	7.84E-05	0.000127105	6.76E-05	0.000113584	0.000110875	0.000129814	0.000116292	8.65E-05	0.000102763	9.19E-05	0.000118993	0.000135218	0.000105467	9.74E-05	8.11E-05	0.000102762	8.11E-05	0.000113579	9.19E-05	0.000105468	0.000113579	0.000121692	8.92E-05	0.000127109	5.41E-05	0.000129814	9.74E-05	0.000100058	0.000100058	9.19E-05	8.11E-05	0.00014063	9.19E-05
11827	0.002	7.07E-05	0.000070747	6.13E-05	6.60E-05	6.13E-05	5.89E-05	0.000129771	0.003957711	0.021990124	0.000186455	0.187965557	0.000549645	0.000843188	8.73E-05	0.000134542	0.200360792	0.002554242	0.007602116	0.000158412	0.00018657	0.000110906	0.000191197	0.00011325	0.000387707	0.000177001	0.000442259	0.000110878	7.78E-05	0.000205407	9.90E-05	0.000068368	7.54E-05	7.78E-05	0.01741195	0.000124999	0.00022193	9.20E-05	0.001659737	0.000129715	0.000214794	0.000101388	0.000129735	6.84E-05	9.67E-05	8.25E-05	0.000103742	0.000054223	0.000243166	8.96E-05	0.000106101	6.60E-05	0.000167481	0.000063653	0.000134439	7.78E-05	0.000101377	6.60E-05	9.20E-05	4.95E-05	0.000280945	7.07E-05	0.00010611	8.72E-05	0.000122621	7.54E-05	0.000226587	8.02E-05	0.000299945	0.00008959	0.000106118	6.13E-05	0.000153307	7.54E-05	8.49E-05	7.78E-05	7.78E-05	7.31E-05	0.00010845	6.13E-05	0.000160394	8.96E-05	9.67E-05	9.67E-05	8.25E-05	9.67E-05	7.07E-05	8.02E-05	0.000103734	7.54E-05	7.07E-05	6.60E-05	8.02E-05	7.54E-05	9.67E-05	0.000073083	0.000058935	7.78E-05	0.000068368	7.54E-05	8.96E-05	8.72E-05	0.00009902	7.78E-05	7.78E-05	8.72E-05	0.00010845	5.19E-05	0.000155679	6.13E-05	7.78E-05	9.19E-05	7.78E-05	7.54E-05	9.19E-05	0.000063653	0.000129683	9.90E-05	9.67E-05	8.96E-05	9.90E-05	7.78E-05	8.49E-05	8.72E-05	0.000073083	7.78E-05	8.72E-05	8.02E-05	0.000108443	7.78E-05
11828	0.002	0.000117865	8.17E-05	7.69E-05	7.69E-05	5.04E-05	6.73E-05	0.000141805	0.004450068	0.022798832	0.00016109	0.192148879	0.000696005	0.000710768	9.86E-05	0.000141888	0.237450679	0.002404945	0.007932072	0.000149204	0.000180455	0.000105794	0.000161058	0.000139423	0.000368541	0.000226253	0.000440966	0.000100887	8.65E-05	0.000214081	0.000122557	9.85E-05	0.000079262	6.25E-05	0.01728128	0.000120145	0.000245314	6.73E-05	0.001594504	0.000141793	0.000252595	5.04E-05	0.000115313	6.49E-05	0.000105687	9.37E-05	9.85E-05	7.69E-05	0.00019952	7.21E-05	0.00011052	7.45E-05	0.000132159	0.000079262	0.000108092	6.24E-05	7.93E-05	0.0001129	9.37E-05	6.49E-05	0.000245289	7.45E-05	0.00010089	5.76E-05	0.000115306	0.000079262	0.000240508	0.000117761	0.000286287	9.85E-05	0.000105712	7.93E-05	0.000100883	7.45E-05	0.000110494	9.61E-05	9.85E-05	6.48E-05	0.00013694	5.76E-05	0.000132143	0.000060047	9.13E-05	9.13E-05	7.45E-05	9.61E-05	8.65E-05	8.17E-05	0.000115302	5.52E-05	9.37E-05	0.000060047	9.13E-05	6.73E-05	0.000122503	0.000076861	0.000100883	8.17E-05	8.41E-05	7.45E-05	6.97E-05	7.69E-05	9.13E-05	0.000100887	7.69E-05	8.17E-05	7.93E-05	0.000110494	0.000112889	8.41E-05	0.000110497	6.97E-05	7.93E-05	4.56E-05	9.85E-05	0.000079262	0.000127314	8.41E-05	8.41E-05	7.93E-05	8.41E-05	0.000110497	0.000115298	0.000108085	9.85E-05	6.97E-05	0.00010088	7.21E-05	9.85E-05	5.76E-05
11829	0.002	0.00012702	6.81E-05	5.64E-05	7.52E-05	7.28E-05	5.87E-05	0.000157495	0.004242151	0.022112611	0.000173981	0.186714749	0.000611935	0.000759089	8.69E-05	0.000171716	0.213413079	0.002538329	0.007400267	0.000240305	0.000174076	0.000115157	0.000209361	0.000148111	0.000398156	0.000190447	0.000433665	0.000108044	5.87E-05	0.000239987	6.34E-05	7.99E-05	7.52E-05	7.75E-05	0.016960816	0.000103381	0.000216338	8.69E-05	0.001811173	0.000131571	0.000195146	7.99E-05	0.000155103	7.99E-05	0.000117457	7.75E-05	8.22E-05	7.52E-05	0.000209252	6.11E-05	0.000117475	8.69E-05	0.000129236	7.52E-05	0.000155089	5.87E-05	8.69E-05	7.28E-05	7.99E-05	6.11E-05	0.000237487	8.93E-05	0.000115121	7.28E-05	0.00010571	6.34E-05	0.000159792	6.58E-05	0.000345997	7.28E-05	8.46E-05	7.99E-05	0.000131573	8.46E-05	0.00013156	8.69E-05	0.000101005	0.00007281	7.75E-05	3.99E-05	0.000119798	8.69E-05	8.69E-05	8.69E-05	0.000070461	5.87E-05	9.16E-05	7.28E-05	0.000119799	7.52E-05	0.000103346	7.52E-05	8.93E-05	7.52E-05	9.63E-05	8.93E-05	8.46E-05	9.63E-05	7.75E-05	9.16E-05	7.52E-05	8.69E-05	7.28E-05	9.86E-05	7.99E-05	8.93E-05	9.86E-05	0.000103346	0.000100998	7.99E-05	8.69E-05	8.22E-05	9.16E-05	8.22E-05	0.000070454	7.52E-05	0.000100998	8.46E-05	9.63E-05	0.000103343	6.81E-05	7.52E-05	9.63E-05	9.39E-05	0.000103343	8.93E-05	0.000148031	9.16E-05	0.000070461	9.16E-05
11830	0.002	8.54E-05	7.82E-05	6.16E-05	7.82E-05	7.35E-05	8.53E-05	0.0001233	0.004314879	0.022418684	0.000154251	0.18814324	0.000648282	0.000840759	7.58E-05	0.000201784	0.214501457	0.002595672	0.008123242	0.000173507	0.000156658	0.000125718	0.00021117	0.000135187	0.000323117	0.000158968	0.000459048	0.000125704	0.000066357	0.000194567	9.95E-05	8.06E-05	7.11E-05	7.82E-05	0.016861745	0.000104329	0.000211141	0.00007583	0.00177839	0.00012326	0.000230209	9.95E-05	0.000137532	7.58E-05	0.00009955	5.45E-05	7.58E-05	9.72E-05	0.000227759	3.32E-05	0.000120887	8.77E-05	0.000139867	8.77E-05	0.000085316	8.29E-05	8.06E-05	8.30E-05	8.06E-05	9.01E-05	0.000294346	6.64E-05	0.000101913	6.40E-05	0.000104282	6.87E-05	0.000213497	8.77E-05	0.000351513	0.000104332	9.72E-05	6.40E-05	0.000149371	6.40E-05	0.000104275	0.000101905	9.24E-05	0.00008295	6.87E-05	9.95E-05	9.72E-05	7.35E-05	0.000104279	7.11E-05	0.000085316	9.95E-05	9.95E-05	7.11E-05	0.000120893	9.01E-05	9.95E-05	9.72E-05	0.000104289	7.35E-05	0.000116132	8.77E-05	9.72E-05	0.000104279	7.58E-05	9.24E-05	8.77E-05	6.87E-05	6.40E-05	6.40E-05	0.000085316	9.01E-05	9.95E-05	0.000113794	0.000118505	8.29E-05	8.06E-05	5.92E-05	9.24E-05	9.48E-05	0.000101905	7.82E-05	0.000142215	6.16E-05	0.000085316	0.000109026	0.000101905	8.06E-05	9.72E-05	8.29E-05	6.40E-05	7.35E-05	7.58E-05	7.35E-05	0.000106653	9.72E-05
11831	0.002	0.000103683	0.000101135	6.98E-05	6.26E-05	5.78E-05	6.50E-05	0.000168665	0.004530037	0.023225797	0.00020738	0.19248386	0.000588108	0.000739159	0.000103557	0.000178464	0.208653418	0.002454479	0.008042402	0.000176209	0.000118129	8.67E-05	0.000183308	0.000163902	0.000328142	0.000221903	0.000427419	0.00011321	6.98E-05	0.000202535	0.000120454	9.88E-05	7.95E-05	8.19E-05	0.017541386	0.000105998	0.00024593	6.02E-05	0.001662868	0.00014453	0.000209695	0.000079455	0.000139713	8.91E-05	0.00012767	6.26E-05	9.15E-05	0.000077047	0.000262794	8.67E-05	0.000105951	6.50E-05	0.000156565	0.000077047	0.000127675	8.91E-05	8.67E-05	0.000074639	8.43E-05	9.39E-05	0.000228985	0.000077047	0.000130078	6.26E-05	0.000113166	5.78E-05	0.000204821	0.000101128	0.00038862	7.46E-05	0.000101139	8.43E-05	0.000144514	6.98E-05	0.000110762	7.22E-05	7.46E-05	0.000077047	7.70E-05	0.000072228	0.000166216	9.39E-05	9.63E-05	8.67E-05	6.74E-05	8.67E-05	8.19E-05	7.22E-05	9.87E-05	7.70E-05	9.87E-05	7.22E-05	8.91E-05	7.95E-05	0.000113177	7.70E-05	8.43E-05	8.19E-05	6.74E-05	6.02E-05	0.000101124	9.63E-05	8.67E-05	0.000101128	0.000079455	8.91E-05	7.22E-05	0.000117993	0.000120401	8.67E-05	8.43E-05	7.95E-05	8.91E-05	7.46E-05	9.63E-05	8.43E-05	0.000101124	0.000130028	0.000079455	6.26E-05	0.000108344	8.43E-05	0.000101125	7.95E-05	0.000105943	0.000079455	0.000115575	9.15E-05	9.15E-05	0.000101124
11832	0.002	0.000102778	7.93E-05	6.53E-05	3.97E-05	7.93E-05	5.83E-05	0.000163404	0.004411498	0.022526028	0.000203273	0.186444892	0.000652507	0.000765827	8.63E-05	0.000144824	0.373493036	0.002335171	0.007582045	0.000184798	0.00017054	0.000114443	0.000214923	0.000154092	0.000331888	0.000200836	0.00049638	0.000100324	8.17E-05	0.000203243	8.63E-05	9.33E-05	7.70E-05	8.63E-05	0.016988925	9.33E-05	0.000200783	0.000072304	0.001646993	0.000130666	0.000238226	9.10E-05	8.86E-05	7.93E-05	0.000116637	9.80E-05	9.80E-05	7.70E-05	0.000228873	0.000072304	0.000109643	4.90E-05	0.000158685	7.70E-05	0.000121329	7.93E-05	9.33E-05	5.83E-05	5.36E-05	5.83E-05	0.000259257	9.10E-05	0.000130663	7.46E-05	0.000121315	9.56E-05	0.000214802	8.40E-05	0.000310799	9.10E-05	8.86E-05	7.70E-05	0.000104961	8.16E-05	0.000112006	0.000109632	9.10E-05	6.53E-05	9.10E-05	6.06E-05	0.000125984	8.86E-05	9.10E-05	5.60E-05	5.36E-05	6.06E-05	9.56E-05	7.70E-05	0.000114301	5.83E-05	0.000072304	7.23E-05	8.86E-05	8.40E-05	8.40E-05	0.000072304	0.000100296	8.40E-05	7.70E-05	8.16E-05	8.63E-05	7.70E-05	0.000083962	8.63E-05	0.0001073	8.63E-05	7.46E-05	0.000104961	0.000142345	7.70E-05	8.86E-05	8.16E-05	9.80E-05	7.93E-05	7.00E-05	0.000102624	9.33E-05	0.000109625	0.000100293	6.30E-05	7.93E-05	7.46E-05	0.000107289	8.16E-05	6.53E-05	9.80E-05	6.53E-05	8.40E-05	0.00011429	9.80E-05
11833	0.002	0.000111436	0.000104016	6.43E-05	5.94E-05	6.68E-05	0.000094005	0.0001411	0.004336352	0.02325311	0.000188146	0.198737214	0.000719269	0.000796926	6.68E-05	0.000183183	0.226469726	0.002595498	0.00825294	0.000215794	0.000193241	0.000118824	0.000230304	0.000190687	0.000359448	0.000190677	0.000471572	0.000128777	6.93E-05	0.000185698	0.000101425	6.43E-05	0.000084096	9.65E-05	0.017940269	0.000118787	0.000183172	9.89E-05	0.001769525	0.000138564	0.000227826	8.16E-05	0.000143551	7.91E-05	0.000131151	5.19E-05	9.40E-05	7.17E-05	0.000232758	5.19E-05	0.000128655	8.66E-05	0.000155897	7.67E-05	0.000121227	0.000086566	0.000103887	6.43E-05	0.000084096	9.65E-05	0.000287376	9.15E-05	0.000123697	7.91E-05	8.66E-05	6.68E-05	0.00019804	0.000126159	0.000406633	0.000126178	0.000133643	6.93E-05	0.000103887	0.000111311	0.00010141	7.17E-05	0.000103902	5.19E-05	0.000116269	9.40E-05	0.000193034	6.18E-05	9.89E-05	0.000101414	9.15E-05	6.68E-05	9.15E-05	7.67E-05	9.40E-05	8.66E-05	7.42E-05	6.43E-05	0.00011378	9.65E-05	9.15E-05	0.000084096	8.16E-05	7.91E-05	0.000103883	8.16E-05	0.000101414	0.000106379	9.65E-05	0.000113785	9.40E-05	0.000098937	9.89E-05	9.65E-05	0.000113781	9.40E-05	8.16E-05	5.94E-05	7.91E-05	7.67E-05	7.91E-05	0.000123675	0.00013606	0.00010141	0.000118732	0.000096467	0.000123678	7.91E-05	0.000108831	7.67E-05	0.00010141	0.000081626	9.89E-05	8.16E-05	9.40E-05	8.66E-05
11834	0.002	0.000138789	6.19E-05	4.95E-05	7.18E-05	0.000051973	7.67E-05	0.000185763	0.004597738	0.023968441	0.000158551	0.200413328	0.000689485	0.000857491	7.42E-05	0.000118939	0.219346707	0.002512848	0.00802239	0.000163916	0.000215729	0.000106543	0.000225508	0.000136197	0.000314901	0.000227958	0.000426919	0.000116358	0.000106425	0.000190796	8.66E-05	7.42E-05	7.67E-05	8.91E-05	0.018015162	0.000108907	0.000163438	7.43E-05	0.00191571	0.00014607	0.000237843	7.18E-05	0.000113875	0.000071764	0.000111379	7.67E-05	8.91E-05	8.17E-05	0.00024782	7.67E-05	0.000116335	5.69E-05	0.000175808	0.000111371	0.000121292	7.92E-05	8.17E-05	5.94E-05	7.18E-05	6.93E-05	0.00026019	7.18E-05	0.000113864	8.41E-05	0.000101472	0.000136181	0.000230382	6.43E-05	0.000277593	9.65E-05	0.000116316	9.16E-05	0.000148526	8.41E-05	0.00012623	7.42E-05	0.000101465	9.40E-05	9.40E-05	5.94E-05	0.000148529	6.68E-05	7.67E-05	8.41E-05	0.000103939	7.67E-05	9.90E-05	9.40E-05	0.000121262	0.000103939	9.16E-05	0.000086616	8.66E-05	8.91E-05	7.92E-05	7.67E-05	0.000101461	8.17E-05	8.91E-05	6.19E-05	9.65E-05	0.000103939	0.000106421	0.000101464	8.17E-05	0.000101464	8.91E-05	9.90E-05	0.000111367	8.91E-05	8.91E-05	9.65E-05	8.41E-05	8.17E-05	7.67E-05	7.92E-05	9.90E-05	8.66E-05	0.000121266	6.93E-05	6.93E-05	8.91E-05	8.91E-05	7.42E-05	8.91E-05	8.66E-05	9.40E-05	0.000089091	0.000101464	8.41E-05
11835	0.002	8.64E-05	8.42E-05	7.04E-05	3.86E-05	7.27E-05	6.82E-05	0.000138674	0.00436506	0.021104334	0.000172822	0.183276481	0.000587146	0.000706818	6.59E-05	0.000143334	0.204034424	0.002461095	0.007291736	0.000168534	0.000156995	0.000109151	0.000168304	0.000118215	0.000364371	0.000163753	0.000364471	0.000120462	0.000077241	0.000191079	0.000102282	7.95E-05	7.95E-05	8.18E-05	0.016659152	0.000136363	0.000177317	6.81E-05	0.001692966	0.000143173	0.000186423	9.54E-05	0.000127297	3.41E-05	8.40E-05	3.41E-05	9.54E-05	5.68E-05	0.000213771	6.59E-05	1.00E-04	7.04E-05	0.000147721	6.36E-05	0.00010453	6.82E-05	8.86E-05	9.31E-05	6.59E-05	4.32E-05	0.000243399	7.04E-05	0.000115861	7.27E-05	0.000115899	7.04E-05	0.000163656	0.000084048	0.000302681	7.27E-05	0.000125002	0.000084048	0.000129529	1.00E-04	0.000122717	8.40E-05	6.81E-05	7.04E-05	8.18E-05	6.36E-05	0.000131797	5.68E-05	7.27E-05	5.91E-05	8.63E-05	8.18E-05	0.000111361	6.59E-05	0.000102235	7.72E-05	9.77E-05	0.000097678	8.63E-05	7.50E-05	0.000118136	4.09E-05	0.000061333	6.59E-05	8.86E-05	7.95E-05	7.04E-05	8.18E-05	8.63E-05	0.000113603	1.00E-04	5.91E-05	7.95E-05	0.00010905	0.000102224	7.27E-05	6.13E-05	8.41E-05	1.00E-04	8.63E-05	6.59E-05	7.95E-05	1.00E-04	7.27E-05	8.18E-05	7.95E-05	8.86E-05	8.18E-05	1.00E-04	6.81E-05	6.81E-05	8.63E-05	7.04E-05	0.000090863	7.27E-05	8.86E-05
11836	0.002	0.000100086	0.000064254	4.76E-05	7.38E-05	5.23E-05	8.80E-05	0.000154778	0.004225077	0.022738671	0.000178658	0.190019218	0.000667847	0.000790847	0.00011194	0.000154901	0.210110881	0.002525285	0.007709101	0.000181436	0.000169217	0.000104717	0.000188335	0.000157179	0.000317075	0.000202597	0.000511293	8.57E-05	0.000102341	0.000224021	0.000133396	0.000095192	8.57E-05	1.00E-04	0.017172577	0.000147673	0.000228725	6.42E-05	0.001800283	0.000128528	0.000216799	6.66E-05	0.000121398	6.90E-05	9.04E-05	5.47E-05	0.000128527	8.57E-05	0.000259723	8.80E-05	7.85E-05	5.95E-05	0.000135669	6.19E-05	9.76E-05	7.85E-05	9.04E-05	6.19E-05	8.09E-05	5.47E-05	0.000283567	9.76E-05	0.000116611	7.38E-05	0.000116633	8.09E-05	0.000247757	7.61E-05	0.00030515	7.14E-05	0.00013329	8.33E-05	0.000152354	8.33E-05	0.000109495	5.71E-05	8.80E-05	6.42E-05	0.000111862	8.57E-05	0.000128531	7.38E-05	8.80E-05	7.38E-05	8.57E-05	8.09E-05	0.000104711	0.000107086	0.000107079	8.09E-05	8.09E-05	9.28E-05	0.000102323	8.09E-05	0.000114226	9.28E-05	9.99E-05	7.85E-05	0.000102327	8.09E-05	9.52E-05	8.57E-05	8.33E-05	0.000121367	9.76E-05	7.61E-05	0.000111842	9.99E-05	0.00010232	7.14E-05	8.80E-05	8.33E-05	9.04E-05	7.61E-05	9.52E-05	9.99E-05	0.000130888	8.57E-05	0.00010232	7.38E-05	0.000109461	8.57E-05	0.000107079	0.000107079	8.57E-05	8.80E-05	6.66E-05	7.14E-05	9.28E-05	0.0001166
11837	0.002	0.000135661	7.75E-05	6.29E-05	0.000096802	6.29E-05	5.57E-05	0.000135547	0.004387171	0.023322151	0.000174332	0.190314545	0.00066655	0.000811324	0.000106497	0.000179313	0.215898447	0.002545473	0.007992765	0.000172195	0.000169599	0.000106579	0.000205854	0.00011861	0.000322355	0.000210845	0.000453832	0.00012105	7.98E-05	0.000232595	0.000128314	9.19E-05	9.19E-05	6.29E-05	0.017244012	9.44E-05	0.00021068	8.95E-05	0.001840255	0.00014036	0.000239771	0.000084675	0.00011854	9.19E-05	0.000104027	5.81E-05	0.000104024	8.47E-05	0.000227648	7.50E-05	0.000111302	8.22E-05	0.000154885	7.02E-05	0.000130672	6.29E-05	0.000104019	6.53E-05	8.47E-05	4.60E-05	0.000312586	0.000101596	0.000104034	7.98E-05	0.000128263	6.29E-05	0.000227616	6.29E-05	0.000329647	8.71E-05	0.000108857	8.47E-05	0.000159725	9.43E-05	0.000118544	8.22E-05	8.71E-05	7.74E-05	0.000125812	7.98E-05	0.000162169	0.000089502	8.95E-05	7.74E-05	0.000106439	8.71E-05	8.71E-05	9.43E-05	8.71E-05	8.47E-05	9.43E-05	5.81E-05	7.01E-05	8.22E-05	9.92E-05	8.71E-05	7.50E-05	8.95E-05	9.43E-05	0.000072569	9.68E-05	8.47E-05	8.47E-05	0.000120963	0.000113699	9.19E-05	0.000118544	0.000118533	8.71E-05	6.77E-05	8.47E-05	7.98E-05	0.000106434	8.22E-05	9.19E-05	7.02E-05	0.000164584	0.000087087	9.92E-05	9.68E-05	0.000113699	5.32E-05	0.000101597	0.000106435	0.000108879	9.68E-05	0.000101596	0.000072569	0.000118529	0.000089502
11838	0.002	0.000111165	9.09E-05	5.55E-05	5.55E-05	5.55E-05	7.57E-05	0.000141408	0.004734232	0.024279644	0.000214862	0.20015687	0.000672372	0.000808181	0.000106111	0.000123835	0.216385005	0.002660793	0.008048926	0.000177156	0.000143996	0.000123827	0.000222313	0.000169252	0.000389526	0.000186987	0.00042259	0.000100951	9.34E-05	0.000245225	0.000103463	0.000075712	5.55E-05	0.00010599	0.018414671	9.59E-05	0.000222274	0.000103493	0.001823367	0.00012874	0.000207123	0.000088322	0.000126239	8.08E-05	0.000141372	9.59E-05	7.32E-05	7.82E-05	0.000270369	8.83E-05	0.000156535	8.58E-05	0.00017421	0.000113579	0.000126216	7.07E-05	0.000105998	9.08E-05	0.000136301	8.08E-05	0.000245029	7.57E-05	0.000123673	6.81E-05	0.00011356	0.000088322	0.000202018	7.82E-05	0.000323634	0.00013379	0.000143906	7.82E-05	0.000196988	7.32E-05	0.000105987	7.57E-05	0.000088322	6.81E-05	0.000116084	0.000106002	0.00016159	0.000100947	0.00011356	0.000105994	7.57E-05	9.34E-05	9.34E-05	0.00010347	0.000113568	8.08E-05	0.000108517	9.08E-05	0.00010599	0.000075705	0.00011356	6.56E-05	9.08E-05	9.84E-05	8.33E-05	9.59E-05	9.34E-05	8.58E-05	0.000108509	0.00010851	8.08E-05	9.34E-05	9.84E-05	9.34E-05	0.000100939	7.57E-05	8.33E-05	9.08E-05	8.33E-05	7.07E-05	0.00012872	7.82E-05	8.83E-05	9.34E-05	0.000100939	0.000088322	7.32E-05	7.82E-05	0.000103463	9.34E-05	8.83E-05	7.57E-05	9.09E-05	8.33E-05	0.000105987	9.59E-05
11839	0.002	9.02E-05	8.07E-05	6.88E-05	6.40E-05	6.40E-05	8.07E-05	0.000159022	0.004415806	0.022716992	0.000178083	0.191358821	0.000605859	0.000788263	9.25E-05	0.000144826	0.404758155	0.002496717	0.007761015	0.000175952	0.000156753	0.000083009	0.000204303	0.000135315	0.000320881	0.000175686	0.000437783	0.000111489	8.30E-05	0.000232849	0.000106741	7.35E-05	7.35E-05	6.88E-05	0.017373186	0.000109128	0.000211328	6.88E-05	0.001858428	0.000140003	0.000201826	9.49E-05	0.000120985	7.83E-05	0.000111502	7.12E-05	0.000116263	8.30E-05	0.000206576	0.000083009	9.73E-05	8.54E-05	0.000130482	8.06E-05	0.000147142	7.35E-05	6.17E-05	8.30E-05	8.06E-05	8.78E-05	0.000299392	9.01E-05	0.000132868	8.06E-05	0.000116235	7.83E-05	0.000199385	7.59E-05	0.000325591	8.54E-05	8.78E-05	4.74E-05	0.000120967	6.64E-05	0.000099611	9.72E-05	9.01E-05	8.54E-05	8.06E-05	7.83E-05	0.000113864	6.88E-05	8.54E-05	7.12E-05	7.83E-05	0.000101986	8.06E-05	0.000099611	0.000106755	9.72E-05	0.000104365	6.40E-05	0.000068741	9.01E-05	0.00012335	7.35E-05	9.25E-05	7.35E-05	0.000101983	8.06E-05	8.78E-05	0.000104358	7.59E-05	7.83E-05	9.72E-05	8.30E-05	9.25E-05	0.000109101	7.83E-05	0.000099611	9.01E-05	7.12E-05	6.17E-05	0.000099611	7.35E-05	8.30E-05	0.000104355	7.35E-05	9.01E-05	6.88E-05	0.000104354	0.000099611	9.01E-05	7.59E-05	9.72E-05	9.25E-05	7.35E-05	9.72E-05	0.000101991	8.77E-05
11840	0.002	0.000116919	5.35E-05	0.000063237	5.84E-05	0.00007783	6.08E-05	0.000160672	0.004552382	0.023131002	0.000219349	0.195147202	0.000717032	0.000845681	7.54E-05	0.00014122	0.21613956	0.002582925	0.008072877	0.000209819	0.00019491	0.00010217	0.000202124	0.000165543	0.000343632	0.000194978	0.000475919	0.000124108	8.76E-05	0.000209525	8.76E-05	0.000063237	6.08E-05	8.27E-05	0.017567833	0.00013139	0.000180123	7.30E-05	0.001850427	0.000146002	0.000209397	9.24E-05	8.76E-05	5.35E-05	0.000109456	7.05E-05	9.49E-05	9.00E-05	0.000231322	7.54E-05	0.000116768	8.51E-05	0.000143547	9.73E-05	0.000121658	8.03E-05	0.000104595	7.30E-05	9.97E-05	9.49E-05	0.000272781	6.81E-05	0.000128972	0.000104599	0.000109456	9.97E-05	0.000197159	8.03E-05	0.00031433	0.000107028	0.00011432	5.84E-05	0.000163067	0.000102152	0.000109456	8.51E-05	8.27E-05	7.54E-05	9.48E-05	8.03E-05	0.000124057	8.76E-05	7.30E-05	9.00E-05	6.81E-05	8.51E-05	9.00E-05	8.03E-05	0.000109445	8.27E-05	0.000092423	9.00E-05	7.05E-05	8.51E-05	8.03E-05	9.00E-05	8.27E-05	4.38E-05	7.78E-05	0.00007783	0.000109456	9.49E-05	7.30E-05	0.000109451	6.57E-05	9.00E-05	8.51E-05	6.81E-05	0.000126481	7.54E-05	0.00007783	6.32E-05	0.00005594	9.00E-05	7.54E-05	0.000092423	0.000102152	0.000104584	0.000119184	0.00007783	8.03E-05	0.000063237	0.000114321	0.00011432	9.00E-05	7.05E-05	9.97E-05	8.51E-05	7.30E-05	0.000104584
11841	0.002	0.000144343	6.72E-05	4.08E-05	5.04E-05	6.00E-05	6.24E-05	0.000134583	0.004474801	0.022492333	0.000151427	0.191495562	0.000657469	0.000856769	7.21E-05	0.000163567	0.218411294	0.002470532	0.007698483	0.000204731	0.000173188	8.41E-05	0.00023571	0.000136969	0.000322495	0.000185198	0.000540226	9.85E-05	9.61E-05	0.000223685	0.000120111	5.76E-05	6.48E-05	0.000086466	0.017097255	0.00012494	0.000199485	0.000074451	0.001646308	0.000132141	0.000245316	9.13E-05	0.000132191	6.24E-05	9.37E-05	0.000074451	0.000120107	6.72E-05	0.000221231	8.41E-05	0.000146558	6.96E-05	0.000141758	9.85E-05	9.61E-05	9.13E-05	8.17E-05	4.80E-05	8.41E-05	5.52E-05	0.000286234	8.89E-05	0.000091262	8.17E-05	0.000115296	8.17E-05	0.000180229	6.48E-05	0.000300714	7.69E-05	0.000103278	8.17E-05	0.000153795	0.000098478	0.00011529	8.17E-05	9.61E-05	6.48E-05	0.00013694	8.89E-05	0.000158591	8.17E-05	7.20E-05	7.20E-05	0.000120089	7.20E-05	9.61E-05	8.17E-05	0.000112895	0.000074451	9.13E-05	6.48E-05	9.37E-05	6.48E-05	0.000115287	6.72E-05	9.61E-05	7.68E-05	8.65E-05	0.000100868	6.72E-05	0.000115283	8.41E-05	9.61E-05	6.96E-05	0.000091262	8.89E-05	9.61E-05	9.61E-05	7.69E-05	8.17E-05	7.69E-05	6.96E-05	7.93E-05	0.00010327	5.76E-05	8.41E-05	6.96E-05	9.13E-05	7.93E-05	0.00010327	8.65E-05	0.000124901	7.93E-05	6.96E-05	7.93E-05	0.000091262	9.37E-05	9.85E-05	9.61E-05
11842	0.002	0.000110516	6.58E-05	6.34E-05	5.64E-05	5.64E-05	6.81E-05	0.000136276	0.004339292	0.022653793	0.000225806	0.187065779	0.000649783	0.000818597	0.000105809	0.000133974	0.314034887	0.002455808	0.007330701	0.000188435	0.000143461	0.000108122	0.000150413	0.00013393	0.000355439	0.000178681	0.000431042	9.16E-05	7.52E-05	0.000169282	0.000108032	6.58E-05	9.86E-05	9.16E-05	0.017006891	9.39E-05	0.000188015	9.39E-05	0.001740595	0.000148016	0.000237553	9.16E-05	0.00013627	7.28E-05	8.69E-05	6.11E-05	6.81E-05	7.04E-05	0.000225671	4.46E-05	0.000124485	9.39E-05	0.000124487	7.28E-05	0.000136246	6.81E-05	8.22E-05	6.81E-05	7.98E-05	7.98E-05	0.000291649	7.51E-05	9.86E-05	6.34E-05	0.000100983	6.34E-05	0.000202114	9.86E-05	0.000298814	7.28E-05	0.000105747	6.57E-05	0.000117418	8.92E-05	9.86E-05	5.17E-05	8.69E-05	6.34E-05	0.00009628	7.98E-05	0.000117421	7.28E-05	0.00009628	7.04E-05	8.92E-05	9.16E-05	0.000117411	7.98E-05	9.63E-05	9.16E-05	8.45E-05	7.51E-05	0.000100973	4.70E-05	0.000124476	0.000103328	0.000103328	7.28E-05	0.000122128	7.98E-05	0.000100973	7.28E-05	0.000103321	0.000098632	8.45E-05	8.69E-05	0.000117421	0.000077491	0.000103321	0.000110373	8.22E-05	0.000105683	5.87E-05	6.81E-05	9.16E-05	0.000093928	0.000131517	8.92E-05	0.000117421	7.51E-05	7.75E-05	5.87E-05	8.45E-05	9.16E-05	7.98E-05	7.75E-05	8.45E-05	0.000103321	9.16E-05	8.22E-05
11843	0.002	8.04E-05	0.000060827	5.11E-05	5.84E-05	6.08E-05	8.03E-05	0.000153355	0.004458391	0.023094778	0.000189923	0.195055447	0.000655445	0.000798244	8.27E-05	0.000104715	0.208591039	0.002503587	0.008187412	0.000175479	0.000170461	9.24E-05	0.000192478	0.00012657	0.000365695	0.000192346	0.000542068	9.73E-05	6.57E-05	0.000216755	0.000116787	6.08E-05	0.000055934	6.81E-05	0.017650002	0.000126507	0.000192304	5.35E-05	0.001754909	0.000145983	0.000187414	7.30E-05	0.000138718	7.54E-05	0.000124066	0.000111901	8.27E-05	0.00006323	0.000270376	7.30E-05	0.00011188	7.05E-05	0.000145954	6.57E-05	0.000119205	9.48E-05	0.000102151	0.00006323	7.78E-05	7.30E-05	0.000282483	7.05E-05	9.00E-05	6.57E-05	0.000119179	6.32E-05	0.000209323	9.00E-05	0.000353363	0.00010214	0.0001265	8.03E-05	0.000145989	9.97E-05	0.000102145	6.81E-05	8.75E-05	9.73E-05	0.000104572	8.75E-05	0.000163027	7.30E-05	8.75E-05	8.03E-05	9.97E-05	9.48E-05	9.24E-05	0.00008756	9.97E-05	8.27E-05	0.000107012	0.00006323	8.51E-05	6.57E-05	8.03E-05	9.48E-05	8.51E-05	0.00010944	6.81E-05	8.27E-05	9.24E-05	0.000055934	9.97E-05	8.27E-05	9.73E-05	8.51E-05	0.000121611	9.73E-05	0.000107016	8.75E-05	8.03E-05	6.81E-05	0.000058366	8.27E-05	9.48E-05	8.27E-05	9.73E-05	7.54E-05	0.000119171	7.78E-05	0.000128917	0.00010214	8.03E-05	6.57E-05	7.30E-05	0.000104573	0.000072954	9.48E-05	8.03E-05	0.00006323
11844	0.002	0.000124814	7.48E-05	6.48E-05	6.48E-05	7.23E-05	6.73E-05	0.000159639	0.004727682	0.023295086	0.000169651	0.19640966	0.000737196	0.000823084	9.72E-05	0.000164725	0.421612977	0.002695201	0.008327847	0.000214987	0.000199708	9.47E-05	0.000224654	0.00015715	0.00037223	0.000169702	0.000429986	9.72E-05	8.22E-05	0.00021208	9.72E-05	5.98E-05	7.98E-05	5.98E-05	0.018147957	0.000102212	0.000227033	0.000072276	0.001947439	0.000157113	0.00022203	8.23E-05	0.000147121	0.000084742	0.000124673	6.98E-05	0.000117155	9.47E-05	0.000247093	6.48E-05	9.47E-05	9.47E-05	0.000167106	0.000122141	0.000124654	8.97E-05	7.23E-05	7.98E-05	6.73E-05	6.48E-05	0.000234548	7.98E-05	9.72E-05	6.23E-05	0.000139632	9.22E-05	0.000192032	0.000084742	0.000339723	0.000104682	0.000139706	5.98E-05	0.000154642	6.48E-05	0.000109678	8.22E-05	7.73E-05	8.47E-05	9.72E-05	8.72E-05	0.000129635	8.97E-05	9.22E-05	7.73E-05	0.000107174	7.98E-05	0.000104682	8.22E-05	0.000114663	7.23E-05	9.97E-05	7.23E-05	0.000124621	0.000087249	8.22E-05	9.22E-05	8.22E-05	6.48E-05	0.000084742	6.73E-05	8.22E-05	6.98E-05	0.000084742	9.97E-05	8.22E-05	0.000102189	7.48E-05	9.22E-05	0.00010967	0.000084742	8.47E-05	7.48E-05	6.98E-05	5.98E-05	7.48E-05	8.97E-05	0.000109667	7.98E-05	0.000122136	9.47E-05	0.000107171	8.22E-05	0.00012712	0.000084742	0.000112162	0.000084742	6.23E-05	0.000102189	7.48E-05	7.23E-05
11845	0.002	0.000114614	9.50E-05	8.28E-05	6.09E-05	6.09E-05	0.00006332	0.000151093	0.004405061	0.023023507	0.000173183	0.19442435	0.00061706	0.000754877	0.000092532	0.000170688	0.225208965	0.002583632	0.007989617	0.000197734	0.000163416	0.000109639	0.000234197	0.000131597	0.000319634	0.00016574	0.0004275	0.000148668	7.06E-05	0.000197466	8.52E-05	8.28E-05	6.82E-05	6.82E-05	0.017806943	0.000112027	0.000212049	9.01E-05	0.001860062	0.000129103	0.000192533	9.50E-05	0.000131537	8.04E-05	0.000133996	7.30E-05	0.000107142	0.000063309	0.00025358	0.000075484	0.000138866	6.09E-05	0.000153448	7.55E-05	0.000124231	9.25E-05	6.57E-05	6.33E-05	6.09E-05	0.000075484	0.000270637	8.77E-05	0.00012913	0.000080357	0.000107146	0.000075484	0.000258457	8.28E-05	0.000358649	8.52E-05	0.000112023	0.000075484	0.000158386	7.06E-05	0.000121763	8.04E-05	7.79E-05	9.98E-05	9.50E-05	7.79E-05	0.00013884	8.52E-05	7.55E-05	9.01E-05	9.50E-05	9.50E-05	9.74E-05	6.57E-05	0.000102279	7.79E-05	0.000077915	9.25E-05	8.77E-05	9.25E-05	0.000129093	8.28E-05	8.52E-05	8.28E-05	0.000104707	0.000063309	0.000092532	8.04E-05	9.25E-05	8.28E-05	0.000102272	9.01E-05	0.000107153	0.000112012	9.98E-05	0.000107142	6.82E-05	9.25E-05	7.06E-05	7.30E-05	7.55E-05	9.74E-05	0.00013638	7.79E-05	9.50E-05	7.79E-05	6.57E-05	8.77E-05	0.00012419	7.06E-05	8.04E-05	0.000104703	0.000114447	9.01E-05	9.01E-05	0.000112011
11846	0.002	0.000105053	7.50E-05	6.99E-05	0.000087418	7.49E-05	7.24E-05	0.000152467	0.004619628	0.023815317	0.000149963	0.200687152	0.000708752	0.000779294	0.000112417	0.000142554	0.218970893	0.002646403	0.008396728	0.000212946	0.000195146	7.74E-05	0.000207524	0.000147479	0.000368034	0.000182555	0.000476186	9.49E-05	7.24E-05	0.000235208	9.99E-05	0.000102415	7.24E-05	0.000072436	0.018061632	0.00013742	0.000242557	9.24E-05	0.001771213	0.000157429	0.000232559	7.99E-05	0.000102404	6.99E-05	9.24E-05	0.000064939	0.000102408	8.99E-05	0.000320305	6.99E-05	0.000122456	7.74E-05	0.00014992	9.24E-05	0.000142423	8.24E-05	0.000104909	8.49E-05	8.74E-05	0.000119902	0.000262582	9.99E-05	0.00012495	6.99E-05	0.000172437	0.0001099	0.000232543	6.99E-05	0.00037804	9.49E-05	0.000124916	9.49E-05	0.000142449	9.24E-05	0.000119894	7.74E-05	6.74E-05	7.74E-05	0.000114907	0.000064939	0.000182433	7.49E-05	9.24E-05	0.000097416	0.000107399	8.99E-05	8.99E-05	5.74E-05	7.99E-05	7.24E-05	8.24E-05	5.99E-05	9.49E-05	7.99E-05	7.74E-05	7.49E-05	7.49E-05	7.99E-05	0.000087418	8.99E-05	0.000092417	7.24E-05	0.000102404	0.000117405	0.000102404	9.74E-05	8.24E-05	0.000137412	0.000109897	0.000104916	9.49E-05	7.49E-05	7.49E-05	9.99E-05	9.24E-05	6.99E-05	0.000122396	7.99E-05	9.99E-05	8.24E-05	0.000107399	6.24E-05	0.000107392	6.49E-05	8.24E-05	0.000122396	7.49E-05	8.99E-05	0.000109896	9.74E-05
11847	0.002	0.000112823	6.76E-05	4.76E-05	4.76E-05	7.51E-05	6.76E-05	0.000155334	0.00473302	0.023705632	0.000218059	0.203285687	0.000712932	0.000875523	0.000107733	0.000140373	0.223123559	0.002382951	0.008111965	0.000236047	0.00015545	0.000117755	0.000200484	0.000155353	0.000404083	0.000208005	0.000389064	0.000127757	7.01E-05	0.000195521	0.000115217	7.26E-05	7.01E-05	6.76E-05	0.018313531	0.000112785	0.000228056	6.01E-05	0.001956643	0.000132724	0.000263249	0.000117676	0.000107658	6.51E-05	0.000107659	0.000067595	0.000110158	6.26E-05	0.000218022	6.51E-05	0.000112688	8.01E-05	0.000170333	8.26E-05	0.000132716	0.000077609	6.51E-05	5.01E-05	6.01E-05	9.01E-05	0.000265701	0.00012018	0.000145271	9.26E-05	0.000112665	9.26E-05	0.00021801	0.000110229	0.000371373	9.01E-05	9.76E-05	8.76E-05	0.000145252	8.26E-05	0.000110162	7.26E-05	0.000107658	7.76E-05	0.000102643	8.51E-05	0.000152756	9.26E-05	0.00010014	6.76E-05	7.51E-05	0.000100137	9.01E-05	0.000095133	9.51E-05	7.76E-05	9.76E-05	5.51E-05	0.000110158	0.000095133	0.000105147	6.51E-05	9.76E-05	8.51E-05	9.26E-05	6.51E-05	0.000137723	0.000112673	0.000130193	8.76E-05	8.01E-05	8.76E-05	9.76E-05	6.51E-05	0.000110158	9.76E-05	0.000100141	6.01E-05	0.000115165	7.01E-05	8.01E-05	9.01E-05	0.000120176	0.000107651	9.51E-05	9.01E-05	8.01E-05	9.76E-05	0.000117668	0.000105147	0.000067595	8.76E-05	7.01E-05	7.76E-05	9.01E-05	7.26E-05
11848	0.002	0.000133753	8.32E-05	6.80E-05	6.80E-05	5.80E-05	8.57E-05	0.000173991	0.004663802	0.024158043	0.000189229	0.201844524	0.000597846	0.000940185	7.31E-05	0.000169089	0.219571331	0.00254482	0.007993294	0.000174402	0.000186781	0.000111041	0.000257513	0.000156396	0.000330813	0.000209435	0.000449891	0.000110905	8.57E-05	0.000247471	8.82E-05	0.000100815	7.06E-05	6.80E-05	0.018396799	0.000128545	0.000211879	7.06E-05	0.00181568	0.000120977	0.000270011	7.56E-05	0.00014118	6.30E-05	0.000138651	7.06E-05	9.83E-05	8.82E-05	0.000239682	6.30E-05	0.000136132	6.05E-05	0.000173956	0.000105842	0.000128541	7.56E-05	8.06E-05	7.06E-05	0.000100796	8.32E-05	0.000287685	9.07E-05	0.000138639	7.56E-05	0.000115923	7.06E-05	0.000257342	0.000105839	0.000358541	7.81E-05	0.00010332	8.32E-05	0.000138588	7.81E-05	0.000120974	6.80E-05	9.32E-05	9.83E-05	8.06E-05	9.32E-05	0.000156298	7.81E-05	7.81E-05	7.81E-05	0.000103315	9.58E-05	9.07E-05	0.000073077	0.000103315	0.000052918	0.000100795	6.80E-05	7.31E-05	9.58E-05	0.000141155	7.81E-05	7.06E-05	8.32E-05	8.82E-05	8.32E-05	6.30E-05	0.000105839	9.58E-05	6.30E-05	9.83E-05	8.82E-05	0.000115923	0.000146214	8.82E-05	8.06E-05	6.30E-05	9.58E-05	0.000100799	9.07E-05	9.07E-05	9.83E-05	0.000108355	0.000085676	9.07E-05	0.000100799	7.81E-05	9.32E-05	0.000108355	9.83E-05	9.83E-05	7.81E-05	9.83E-05	6.55E-05	0.000110875	0.000113406
11849	0.002	0.000132673	8.26E-05	8.25E-05	6.00E-05	9.00E-05	8.00E-05	0.000167594	0.004822726	0.02386324	0.000272992	0.200816841	0.000711675	0.000820467	0.000107532	0.000150178	0.229534825	0.002584232	0.008150688	0.000213043	0.000177719	0.000137594	0.000210267	0.000187671	0.000363266	0.000170164	0.000461405	0.000122582	0.000094982	0.000205221	0.000112513	8.25E-05	7.00E-05	7.75E-05	0.018358018	0.000110013	0.000207672	9.50E-05	0.001767528	0.000150044	0.000202715	8.75E-05	0.00011249	9.50E-05	0.000132517	7.75E-05	0.000117489	7.25E-05	0.000240256	9.50E-05	0.000127529	8.75E-05	0.000172561	9.00E-05	0.000112487	8.25E-05	6.00E-05	6.50E-05	1.00E-04	9.00E-05	0.00025524	6.50E-05	0.000119985	8.75E-05	1.00E-04	6.50E-05	0.00023768	7.25E-05	0.000330607	0.000109998	0.000112487	7.75E-05	0.000127506	1.00E-04	0.000129999	7.75E-05	8.50E-05	7.50E-05	7.25E-05	7.00E-05	0.000132524	9.25E-05	0.000117482	7.25E-05	6.75E-05	0.000122518	0.000094982	7.00E-05	0.000122492	9.00E-05	9.50E-05	6.75E-05	7.25E-05	9.25E-05	9.25E-05	7.50E-05	1.00E-04	7.50E-05	9.25E-05	7.75E-05	0.000117485	0.000062488	8.25E-05	9.25E-05	8.00E-05	9.75E-05	0.000112483	8.75E-05	0.000122488	7.00E-05	0.000102488	8.50E-05	9.00E-05	0.000067487	0.000099981	0.000094982	0.000124985	9.75E-05	0.000104977	7.75E-05	8.25E-05	7.50E-05	0.000117482	0.000109983	8.50E-05	7.50E-05	0.000104999	7.75E-05	8.00E-05	7.75E-05
11850	0.002	0.000105617	0.000100613	6.62E-05	8.34E-05	5.40E-05	8.09E-05	0.000166897	0.004587162	0.023503456	0.000169409	0.19608591	0.000772875	0.0008176	0.000134913	0.00015226	0.208662058	0.002672675	0.007986445	0.000189345	0.000162089	9.82E-05	0.00021366	0.000166887	0.000398354	0.000238274	0.000487265	0.000132494	0.000090741	0.00023334	0.000139903	0.000088289	6.87E-05	0.000103018	0.017685954	0.000132491	0.000252998	8.34E-05	0.001671034	0.00016195	0.000257869	7.36E-05	0.000132461	6.62E-05	0.000117765	4.90E-05	0.000105459	7.60E-05	0.000257822	7.36E-05	0.000132485	0.00009319	0.000144758	9.07E-05	0.000117729	7.85E-05	0.000103	5.40E-05	0.000110357	9.07E-05	0.000307053	8.34E-05	0.000110376	6.62E-05	0.000100551	0.000100547	0.00019878	0.00009319	0.000294824	7.85E-05	7.36E-05	7.36E-05	0.000120178	9.07E-05	0.00009319	0.000061306	8.83E-05	8.58E-05	0.000127553	9.07E-05	0.00017182	6.62E-05	0.000095661	7.11E-05	0.000115269	9.07E-05	7.60E-05	7.85E-05	0.000103004	0.000117725	0.000095642	7.11E-05	0.00009319	7.11E-05	0.000100548	6.87E-05	8.34E-05	9.81E-05	0.000112817	0.000100551	0.000112823	0.000100547	0.000100547	0.000100547	8.09E-05	0.000100574	6.87E-05	0.00009565	0.000107905	8.83E-05	9.07E-05	7.60E-05	0.000107905	0.000100547	8.83E-05	6.87E-05	0.000122634	7.11E-05	7.36E-05	7.11E-05	8.34E-05	0.000110361	0.000122626	6.62E-05	8.83E-05	8.34E-05	7.36E-05	5.89E-05	9.32E-05	8.34E-05
11851	0.002	0.000113511	9.69E-05	6.61E-05	5.67E-05	6.61E-05	0.000080294	0.000146528	0.004464205	0.022386314	0.000146528	0.191583645	0.000646297	0.000804119	8.51E-05	0.000158447	0.217964559	0.002446137	0.007726753	0.00022263	0.000144251	8.27E-05	0.000186747	0.000134717	0.000331259	0.000172541	0.000447608	5.90E-05	8.26E-05	0.000215252	9.92E-05	6.38E-05	6.38E-05	6.14E-05	0.017262754	0.000127608	0.000186675	7.32E-05	0.001832905	0.000163045	0.000236417	9.68E-05	9.21E-05	8.74E-05	0.000120499	7.79E-05	0.00009209	0.000085013	0.000248235	7.08E-05	0.000101539	7.08E-05	0.000163004	7.56E-05	9.92E-05	5.67E-05	7.32E-05	7.08E-05	7.32E-05	7.32E-05	0.000333636	6.14E-05	0.000127538	4.01E-05	0.000118092	8.74E-05	0.000186665	8.03E-05	0.000324242	9.45E-05	9.21E-05	7.56E-05	0.000146446	6.38E-05	0.000082645	8.74E-05	9.68E-05	8.74E-05	0.000118088	6.14E-05	0.000132276	0.000085006	0.000108622	6.61E-05	0.000085006	8.74E-05	0.000127576	8.03E-05	0.000103918	7.08E-05	7.32E-05	7.56E-05	9.92E-05	9.92E-05	0.000085006	8.26E-05	8.03E-05	5.67E-05	0.000094451	0.000094451	0.000101539	0.000085006	8.74E-05	0.000118117	0.00009209	9.68E-05	0.000080287	9.68E-05	8.97E-05	6.14E-05	7.79E-05	6.14E-05	0.000087371	0.000113366	6.14E-05	0.000101539	0.00013704	7.79E-05	0.000110977	6.61E-05	6.61E-05	0.000085006	8.97E-05	7.79E-05	0.000082645	9.92E-05	5.90E-05	8.74E-05	0.000087364	0.000082645
11852	0.002	9.92E-05	7.19E-05	5.69E-05	7.43E-05	7.18E-05	5.70E-05	0.000203327	0.00455433	0.024059453	0.000186009	0.200526038	0.00066991	0.000830305	0.000104003	0.000166176	0.209782693	0.002584137	0.007944219	0.00020364	0.000163663	9.91E-05	0.000213208	0.000156132	0.000319992	0.000190892	0.000489484	0.000101571	0.000113936	0.000208276	8.17E-05	6.44E-05	8.42E-05	6.19E-05	0.018365265	0.000148701	0.000180866	8.17E-05	0.001822241	0.000128785	0.000185848	0.000104003	0.000101516	5.69E-05	0.000121379	9.16E-05	7.68E-05	7.68E-05	0.000247889	7.68E-05	0.000116412	9.41E-05	0.000148605	7.68E-05	0.000111424	6.44E-05	6.44E-05	9.16E-05	9.16E-05	0.000108955	0.000285169	8.17E-05	9.66E-05	8.42E-05	0.000131265	7.43E-05	0.000225551	6.93E-05	0.000342379	0.000113918	0.000116434	6.93E-05	0.000143652	0.000101515	0.00015115	7.68E-05	0.000106467	5.20E-05	9.90E-05	7.68E-05	0.000153586	9.41E-05	0.000101519	0.000106475	0.000111419	9.41E-05	9.16E-05	9.90E-05	0.000086659	9.16E-05	9.16E-05	9.66E-05	8.91E-05	8.17E-05	0.000111427	8.42E-05	7.18E-05	8.17E-05	9.90E-05	8.67E-05	7.92E-05	5.94E-05	7.43E-05	9.16E-05	7.18E-05	9.41E-05	7.18E-05	0.000113915	0.000101515	0.000079232	8.17E-05	4.95E-05	0.000108944	9.66E-05	7.92E-05	7.68E-05	0.000103992	0.000111419	0.000103992	7.43E-05	0.000126287	0.000103992	0.000116371	8.17E-05	6.93E-05	0.000113895	7.68E-05	9.66E-05	8.17E-05	7.18E-05
11853	0.002	8.81E-05	7.13E-05	5.94E-05	5.94E-05	7.37E-05	6.66E-05	0.000130819	0.004307381	0.022271743	0.000168925	0.190797914	0.000604639	0.000772992	8.08E-05	0.000104682	0.234364227	0.002334125	0.00789909	0.000221662	0.000166642	0.000085632	0.000207031	0.000164187	0.00032874	0.000209452	0.000390962	0.000111755	6.42E-05	0.000214232	0.000087945	8.32E-05	7.37E-05	6.42E-05	0.017631359	9.98E-05	0.000209374	7.61E-05	0.001683772	0.000140309	0.000216534	7.61E-05	7.84E-05	6.42E-05	0.000111724	9.99E-05	0.000109347	8.32E-05	0.000249921	7.13E-05	0.000123629	9.27E-05	0.000154592	7.37E-05	0.000111738	9.03E-05	8.56E-05	6.18E-05	7.13E-05	8.08E-05	0.000237962	8.32E-05	0.000109336	0.00005467	0.000106973	6.42E-05	0.000180743	0.000116502	0.000340557	0.000111723	0.000106964	6.42E-05	0.000149816	8.08E-05	0.000137901	0.000057043	0.00010222	8.56E-05	0.000104578	6.66E-05	0.000152208	7.84E-05	7.84E-05	6.18E-05	7.61E-05	7.37E-05	0.00010696	7.37E-05	9.03E-05	8.08E-05	7.13E-05	6.89E-05	0.000114096	7.37E-05	0.00011647	8.79E-05	9.98E-05	5.23E-05	9.03E-05	0.000111716	7.84E-05	6.89E-05	9.74E-05	0.00011409	7.13E-05	7.13E-05	9.03E-05	0.000104583	0.000095072	7.84E-05	0.000118843	0.000054666	7.13E-05	7.37E-05	9.75E-05	8.08E-05	0.000149788	8.32E-05	0.000102206	6.65E-05	9.74E-05	0.000099825	0.000106959	8.56E-05	9.27E-05	7.37E-05	8.56E-05	9.03E-05	8.32E-05	8.08E-05
11854	0.002	0.000107327	7.80E-05	6.58E-05	4.14E-05	8.77E-05	7.79E-05	0.000146241	0.004414312	0.023012014	0.000217111	0.191861639	0.000693588	0.000784706	9.25E-05	0.000160998	0.203356884	0.002450762	0.007947017	0.000200282	0.00019518	9.02E-05	0.00020738	0.00017309	0.000373544	0.0001731	0.000442202	0.000121838	7.06E-05	0.000224398	0.000107189	8.77E-05	9.98E-05	6.82E-05	0.017773366	0.00010231	0.00019013	7.79E-05	0.001789807	0.000170585	0.000265929	9.01E-05	9.01E-05	9.01E-05	8.77E-05	7.79E-05	9.01E-05	5.60E-05	0.000226724	8.52E-05	0.000102293	7.55E-05	0.000173032	7.79E-05	0.000121808	9.50E-05	8.04E-05	7.79E-05	6.09E-05	0.000060886	0.000258472	8.52E-05	0.000102293	9.01E-05	9.25E-05	6.33E-05	0.000231612	0.000116909	0.000309858	9.50E-05	0.000104721	4.63E-05	0.000148651	8.52E-05	0.000112034	7.06E-05	9.50E-05	0.000107164	7.79E-05	5.85E-05	0.000163252	9.25E-05	9.01E-05	7.55E-05	9.25E-05	8.28E-05	9.74E-05	7.06E-05	0.000104728	6.58E-05	7.31E-05	7.55E-05	0.000109599	7.31E-05	9.01E-05	5.11E-05	9.99E-05	9.01E-05	9.50E-05	8.52E-05	0.000116905	9.74E-05	9.26E-05	0.0001023	9.50E-05	8.52E-05	8.52E-05	9.99E-05	0.000126648	7.55E-05	5.36E-05	9.01E-05	0.000109599	7.31E-05	7.06E-05	7.31E-05	0.000104724	0.000097422	0.000107167	7.55E-05	9.50E-05	8.52E-05	9.25E-05	5.36E-05	7.55E-05	0.000087676	6.82E-05	7.31E-05	0.000094982	9.25E-05
11855	0.002	0.00012565	0.000108059	6.77E-05	7.03E-05	7.53E-05	8.78E-05	0.000145629	0.004767858	0.023556139	0.00015321	0.202680557	0.000648615	0.00086492	0.000107943	0.000160809	0.218483252	0.002685393	0.007953969	0.000196227	0.000148248	8.78E-05	0.000211092	0.000138135	0.000389809	0.000203447	0.000493372	0.000110411	7.03E-05	0.000218668	0.000120522	9.03E-05	8.78E-05	0.000100378	0.018332655	0.000143087	0.000173233	0.000100374	0.001837143	0.000133029	0.000273951	8.78E-05	0.000120459	6.52E-05	0.000112928	8.53E-05	5.52E-05	8.03E-05	0.000286503	8.53E-05	9.03E-05	8.78E-05	0.000117941	0.000102887	0.000130526	9.03E-05	9.03E-05	9.79E-05	9.79E-05	7.03E-05	0.000273875	0.000112928	0.00011795	0.000117957	9.54E-05	0.000105389	0.000233604	7.78E-05	0.000331869	0.000117946	0.000160712	6.77E-05	0.000148129	0.000112924	0.00011795	9.04E-05	9.28E-05	0.00010037	8.78E-05	8.53E-05	0.000130512	7.78E-05	8.28E-05	6.77E-05	7.53E-05	8.28E-05	8.03E-05	8.53E-05	0.000158162	6.52E-05	0.000120482	8.78E-05	9.54E-05	9.54E-05	9.03E-05	7.03E-05	8.03E-05	8.03E-05	6.52E-05	7.03E-05	7.53E-05	7.03E-05	7.53E-05	0.000100426	0.000102879	0.000107898	7.03E-05	0.00010037	0.00012547	7.28E-05	9.79E-05	8.03E-05	8.53E-05	8.53E-05	0.000120455	0.000110406	0.000082806	6.27E-05	8.53E-05	7.28E-05	7.03E-05	6.52E-05	0.000130496	8.78E-05	0.000115433	9.79E-05	0.000115429	8.03E-05	0.000107897	9.28E-05
11856	0.002	0.000103953	5.93E-05	5.68E-05	7.66E-05	6.67E-05	0.000071696	0.000128592	0.00471559	0.023668896	0.0002252	0.198582147	0.000701165	0.000851847	9.39E-05	0.000153378	0.241591599	0.002780356	0.00816586	0.000126357	0.000180689	7.91E-05	0.000232613	0.000168178	0.000319435	0.000197941	0.000493575	0.00011868	7.17E-05	0.000195486	9.89E-05	7.17E-05	8.65E-05	9.39E-05	0.017968978	9.64E-05	0.000205279	0.000106292	0.001719718	0.000148337	0.000259885	7.66E-05	0.000155818	7.91E-05	0.000158244	5.19E-05	9.14E-05	7.66E-05	0.000227616	9.64E-05	0.000111228	5.44E-05	0.000150831	8.90E-05	0.000145883	6.42E-05	6.67E-05	5.68E-05	7.41E-05	7.91E-05	0.00027966	8.40E-05	0.000118642	9.89E-05	0.000133492	8.40E-05	0.000197875	0.000121117	0.000324551	0.000123606	0.000103807	6.67E-05	0.000135968	9.15E-05	0.000108753	7.41E-05	0.000108753	9.39E-05	8.40E-05	0.000116166	0.000128547	8.65E-05	9.89E-05	5.93E-05	0.00011122	8.16E-05	7.66E-05	8.40E-05	0.000103803	7.91E-05	7.41E-05	0.000069199	0.000140932	8.65E-05	8.40E-05	7.66E-05	9.39E-05	6.67E-05	0.000108742	0.000103803	9.39E-05	8.40E-05	0.000108748	0.000131018	0.000103798	9.39E-05	8.90E-05	0.000108749	9.39E-05	0.000069199	8.65E-05	6.67E-05	9.14E-05	8.16E-05	0.000091438	9.64E-05	0.000138425	0.00008897	9.64E-05	9.64E-05	7.17E-05	9.14E-05	0.000135945	0.000101327	8.40E-05	6.67E-05	0.000123592	0.000111198	0.000101327	7.41E-05
11857	0.002	0.000148343	4.85E-05	7.27E-05	7.27E-05	5.92E-05	7.27E-05	0.000188696	0.004946788	0.02538859	0.000218422	0.213609975	0.000726116	0.000947004	9.97E-05	0.000180617	0.241225926	0.002744928	0.008901648	0.000224149	0.000202289	0.000110462	0.000223945	0.000169859	0.000464661	0.000204954	0.000586637	0.000134724	6.46E-05	0.000229285	0.000140111	8.08E-05	8.35E-05	9.43E-05	0.01985081	9.16E-05	0.000231815	8.35E-05	0.002035324	0.000185962	0.000212967	8.62E-05	0.000175186	7.54E-05	0.000167077	9.43E-05	9.16E-05	6.19E-05	0.000264205	7.27E-05	0.000118498	9.43E-05	0.000140075	0.000126577	0.000123896	8.35E-05	0.000105037	7.81E-05	0.000134684	0.000096954	0.000331761	7.81E-05	0.000145502	0.00009695	0.000113107	7.81E-05	0.000253388	0.000115806	0.000372402	0.000099642	0.000115833	6.73E-05	0.000156258	0.00011312	9.96E-05	8.89E-05	9.43E-05	9.69E-05	9.43E-05	7.81E-05	0.000142772	0.000115805	0.000129282	7.00E-05	8.62E-05	7.81E-05	9.43E-05	7.00E-05	0.000134664	7.27E-05	0.000110415	8.35E-05	8.35E-05	8.08E-05	0.000115805	8.35E-05	0.000113108	6.19E-05	8.89E-05	8.08E-05	0.000126589	7.54E-05	0.000102335	0.000123896	0.000126573	0.000107722	0.000121192	9.16E-05	0.0001131	8.62E-05	9.69E-05	0.000107721	0.000102336	9.69E-05	8.89E-05	0.00012388	0.00012927	0.000115801	0.000102336	9.43E-05	0.000115801	7.00E-05	0.000105033	0.000105029	8.08E-05	7.00E-05	0.000148146	6.73E-05	0.000113108	9.16E-05
11858	0.002	0.000135347	5.61E-05	9.95E-05	7.14E-05	5.35E-05	7.65E-05	0.000165854	0.004848012	0.023946708	0.000168522	0.202947841	0.000700085	0.00082693	0.000109649	0.000178751	0.214479497	0.002690894	0.008192211	0.00017905	0.000171063	7.14E-05	0.000239997	0.000170977	0.000350089	0.000216939	0.000524669	0.000130093	7.90E-05	0.000201672	0.000117317	7.39E-05	8.41E-05	7.39E-05	0.019056831	0.000122409	0.000227116	7.65E-05	0.001732326	0.000109657	0.00024251	9.94E-05	0.000124989	8.16E-05	9.94E-05	5.86E-05	0.000114748	6.88E-05	0.000262951	0.000101992	0.000127516	7.65E-05	0.000132607	7.39E-05	0.000137739	8.16E-05	0.000112198	9.43E-05	0.000096893	0.000102007	0.000314115	9.18E-05	0.000119844	9.43E-05	8.67E-05	7.90E-05	0.000234798	6.63E-05	0.00033471	0.000125	0.000112187	7.14E-05	0.000135168	8.16E-05	0.000101988	6.88E-05	6.88E-05	6.37E-05	8.41E-05	7.65E-05	0.000140257	9.18E-05	7.65E-05	9.69E-05	0.000109656	0.000101988	0.000094343	9.43E-05	0.000132604	9.69E-05	7.90E-05	0.000096893	0.000101988	9.18E-05	9.69E-05	7.39E-05	7.14E-05	7.65E-05	6.88E-05	7.90E-05	8.92E-05	9.18E-05	9.94E-05	0.000127516	8.41E-05	8.92E-05	8.41E-05	0.000119856	9.69E-05	9.18E-05	9.69E-05	7.39E-05	8.41E-05	0.000101988	8.41E-05	0.000104538	9.94E-05	0.00012239	9.43E-05	7.65E-05	9.69E-05	0.000119843	0.000124939	9.18E-05	0.000101988	9.43E-05	9.94E-05	6.88E-05	0.00012494	8.92E-05
11859	0.002	9.14E-05	6.66E-05	6.66E-05	8.39E-05	3.70E-05	6.17E-05	0.000160483	0.004588212	0.022908912	0.00021002	0.192425941	0.00065259	0.000844904	0.000078982	0.000138336	0.221723841	0.002536072	0.008271109	0.000215264	0.000150713	0.000118541	0.000237171	0.000200058	0.000341222	0.000160507	0.00047528	8.64E-05	0.000091302	0.000227323	8.14E-05	9.38E-05	8.39E-05	7.89E-05	0.017537722	9.87E-05	0.000199976	8.63E-05	0.001746794	0.000118435	0.000251928	0.000101148	0.000111022	7.15E-05	0.000135729	5.92E-05	9.87E-05	7.40E-05	0.000227195	9.13E-05	0.000140656	7.15E-05	0.000157954	8.88E-05	0.000138225	6.66E-05	5.67E-05	6.17E-05	8.14E-05	7.15E-05	0.000326236	9.87E-05	0.000143177	0.000086346	0.000118439	0.000081419	0.00021237	6.66E-05	0.000351065	0.000111015	0.000118431	7.15E-05	0.000155472	6.66E-05	0.000103626	0.000106077	8.63E-05	7.89E-05	0.000101144	7.40E-05	0.000118438	6.91E-05	6.66E-05	0.000101151	9.37E-05	8.39E-05	9.62E-05	8.14E-05	9.37E-05	8.14E-05	0.000108545	8.63E-05	0.000101147	0.000076471	7.89E-05	7.89E-05	8.39E-05	7.65E-05	7.89E-05	0.000118416	9.37E-05	0.000103607	0.000111019	6.91E-05	0.000125824	0.000101147	9.13E-05	0.000111031	0.000101148	0.000101147	8.14E-05	8.14E-05	7.65E-05	6.66E-05	5.43E-05	6.91E-05	0.000130766	0.000113485	8.39E-05	6.66E-05	8.88E-05	8.14E-05	0.000111011	6.41E-05	6.91E-05	9.37E-05	0.000115949	8.14E-05	0.000113482	9.62E-05
11860	0.002	0.000105739	9.09E-05	6.38E-05	5.89E-05	6.38E-05	6.88E-05	0.000167101	0.004420416	0.023623045	0.000231154	0.195363307	0.000651755	0.000823565	0.000110503	0.000132763	0.213670399	0.002591614	0.008144005	0.000201931	0.000164761	0.000115543	0.000236077	0.000140038	0.000369195	0.000241051	0.000477963	9.33E-05	0.000095767	0.000218927	0.000122809	8.59E-05	7.86E-05	0.000103136	0.01780744	0.000142508	0.000223671	0.000058929	0.001842509	0.000149868	0.000189247	6.88E-05	0.000098222	6.88E-05	0.000117876	9.09E-05	9.82E-05	7.61E-05	0.000223699	0.00010067	9.33E-05	7.37E-05	0.000164592	8.59E-05	8.10E-05	8.59E-05	5.89E-05	7.61E-05	0.000093304	8.84E-05	0.000270424	7.12E-05	0.000140031	8.59E-05	0.000127727	9.08E-05	0.000213809	0.000110514	0.00040122	0.000100685	9.33E-05	7.37E-05	0.000120328	8.10E-05	0.000110496	6.88E-05	0.000117858	9.82E-05	8.84E-05	5.89E-05	0.000157221	0.000093304	9.33E-05	7.12E-05	0.00010558	9.58E-05	0.000112947	8.59E-05	0.000105581	8.59E-05	9.82E-05	7.86E-05	9.33E-05	7.12E-05	0.000093304	8.84E-05	9.82E-05	7.61E-05	6.38E-05	6.88E-05	9.33E-05	6.88E-05	8.59E-05	0.000105588	0.000105588	7.12E-05	8.84E-05	8.59E-05	0.00009823	8.35E-05	7.86E-05	9.82E-05	8.10E-05	8.35E-05	8.35E-05	8.35E-05	0.000132601	8.35E-05	0.0001105	9.82E-05	0.000127698	6.88E-05	7.61E-05	0.000110495	8.10E-05	9.82E-05	0.000103133	7.86E-05	0.000093304	8.35E-05
11861	0.002	0.000063138	8.01E-05	7.28E-05	8.98E-05	0.00004854	6.55E-05	0.000128724	0.004509664	0.022982065	0.000155493	0.193996607	0.00064196	0.000796964	8.49E-05	0.000150614	0.207487882	0.002638415	0.007807804	0.000177686	0.00015793	8.98E-05	0.00019439	0.000143319	0.000340517	0.000201652	0.000455348	0.000123855	7.04E-05	0.000143317	9.95E-05	0.000101938	7.28E-05	7.77E-05	0.017673049	0.000101953	0.000184592	7.52E-05	0.001848879	0.000152979	0.000228414	8.98E-05	9.71E-05	0.000101938	0.000131142	6.07E-05	8.74E-05	8.25E-05	0.000240551	8.25E-05	8.74E-05	6.55E-05	0.000199301	8.01E-05	0.000099511	0.000111679	9.95E-05	8.49E-05	8.98E-05	7.52E-05	0.000238097	6.80E-05	9.95E-05	0.000058248	8.74E-05	8.49E-05	0.000225922	5.34E-05	0.000355103	0.000121369	0.000121412	5.10E-05	0.000140853	9.47E-05	0.000111654	6.80E-05	9.22E-05	0.000060675	8.74E-05	9.22E-05	0.000177267	5.82E-05	8.01E-05	6.80E-05	7.04E-05	8.01E-05	9.47E-05	6.80E-05	8.01E-05	6.31E-05	0.000065529	8.01E-05	8.74E-05	0.000060675	8.25E-05	8.01E-05	8.98E-05	7.28E-05	8.25E-05	8.98E-05	7.77E-05	9.22E-05	9.95E-05	7.28E-05	9.95E-05	8.25E-05	6.80E-05	8.49E-05	0.000114073	7.28E-05	9.47E-05	7.04E-05	8.01E-05	9.47E-05	0.000106796	8.74E-05	0.000128639	9.71E-05	0.000116504	6.80E-05	9.22E-05	0.000104361	0.000118942	8.74E-05	7.04E-05	7.28E-05	9.22E-05	8.49E-05	0.000121369	6.55E-05
11862	0.002	9.81E-05	7.54E-05	0.000062801	6.28E-05	5.28E-05	8.04E-05	0.000155816	0.004619418	0.024103153	0.000183593	0.201431143	0.000720237	0.000766119	9.04E-05	0.000163454	0.211751425	0.002798982	0.008136818	0.000206741	0.000176106	9.05E-05	0.000221373	0.000115641	0.000382715	0.000198696	0.000481435	0.000133229	8.29E-05	0.000196127	7.03E-05	7.03E-05	6.53E-05	0.000120627	0.018392567	0.000133196	0.000216274	7.54E-05	0.00179996	0.000143237	0.000231397	0.000110534	0.000148313	7.79E-05	0.000113053	7.79E-05	9.80E-05	8.54E-05	0.000251539	6.78E-05	0.000133196	5.78E-05	0.000160899	6.28E-05	0.000125621	0.000062801	9.80E-05	7.03E-05	6.78E-05	7.03E-05	0.000304448	8.54E-05	0.000123132	8.79E-05	9.80E-05	0.000067825	0.000233862	0.000105509	0.000327116	0.000108021	9.80E-05	8.54E-05	0.000118079	8.54E-05	9.80E-05	7.28E-05	8.29E-05	8.29E-05	7.03E-05	0.000128152	0.000130642	8.29E-05	9.80E-05	7.28E-05	9.04E-05	6.53E-05	0.000133158	9.80E-05	8.29E-05	8.79E-05	7.79E-05	8.79E-05	8.54E-05	8.04E-05	0.000130633	0.000100482	0.000115554	0.000113042	9.80E-05	8.79E-05	9.04E-05	8.29E-05	8.79E-05	0.000105506	9.29E-05	8.04E-05	0.000115558	9.29E-05	8.79E-05	8.54E-05	9.80E-05	7.79E-05	0.000108018	8.04E-05	7.54E-05	7.28E-05	0.00011053	0.000113046	0.000123106	7.79E-05	9.80E-05	0.000123125	0.000115554	0.000102998	8.29E-05	9.04E-05	7.79E-05	0.000108017	9.55E-05	8.29E-05
11863	0.002	9.86E-05	7.88E-05	6.40E-05	6.89E-05	6.89E-05	5.17E-05	0.000120617	0.004265794	0.023502049	0.000167528	0.199124687	0.00070294	0.000775183	0.000105831	0.000157694	0.210492079	0.002738021	0.008243478	0.000170133	0.000182351	8.37E-05	0.000238998	0.000147736	0.000305663	0.000192107	0.000484046	0.000105827	8.37E-05	0.00022675	0.000120586	9.10E-05	8.61E-05	7.63E-05	0.017856498	0.000142793	0.000204516	8.86E-05	0.001820834	0.000113202	0.000211799	0.000100877	0.000130469	9.84E-05	0.000120587	6.40E-05	0.000120608	5.17E-05	0.000219214	8.86E-05	0.000108296	7.63E-05	0.000152646	9.60E-05	0.000137847	0.00009596	0.000113186	8.37E-05	9.60E-05	8.12E-05	0.000327821	7.38E-05	0.000135379	6.40E-05	0.000108277	8.61E-05	0.00017973	0.000113202	0.0003378	0.000103337	0.000125511	9.84E-05	0.000132907	6.89E-05	0.0001255	7.63E-05	0.000110726	5.66E-05	0.000103345	6.89E-05	0.000147715	0.000091054	9.10E-05	6.89E-05	8.86E-05	8.37E-05	0.000105802	5.66E-05	0.00014767	0.000081194	9.60E-05	7.63E-05	0.000130424	0.000056586	0.000110723	8.37E-05	0.000100877	9.60E-05	0.00011323	9.60E-05	9.84E-05	0.000103341	0.000100877	9.84E-05	0.000127968	0.000108262	9.60E-05	0.000118115	0.000118108	0.000100877	7.38E-05	8.37E-05	8.37E-05	7.14E-05	8.86E-05	7.38E-05	0.000127949	9.84E-05	8.86E-05	8.86E-05	0.000120571	0.000123058	9.35E-05	0.000100885	9.84E-05	8.61E-05	9.60E-05	8.86E-05	9.35E-05	7.63E-05
11864	0.002	0.000131969	7.67E-05	4.31E-05	0.00005749	0.000064683	6.23E-05	0.000143857	0.004473277	0.02244084	0.000172645	0.193365507	0.000640838	0.000789154	8.86E-05	0.000143954	0.215394966	0.002650562	0.007771817	0.000216234	0.000237636	8.14E-05	0.000182274	0.000134326	0.000372253	0.000213502	0.000374733	0.00010301	5.27E-05	0.000187053	0.000119804	8.62E-05	0.000112695	5.99E-05	0.017200464	0.000124652	0.000215866	6.95E-05	0.00173843	0.000143769	0.000215848	0.000074258	0.00013659	6.47E-05	0.000131784	6.71E-05	0.000112645	7.19E-05	0.000215782	0.000074258	0.000136587	8.38E-05	0.000179778	8.14E-05	0.00012218	7.91E-05	8.14E-05	8.38E-05	8.38E-05	9.34E-05	0.000278283	0.000074258	0.000124626	7.43E-05	8.38E-05	8.86E-05	0.000218216	0.000114991	0.000311997	7.90E-05	0.000110211	0.000100611	0.00012459	8.86E-05	0.000107802	7.19E-05	7.43E-05	5.99E-05	7.67E-05	0.00011499	0.000153393	0.00005749	9.58E-05	7.90E-05	7.90E-05	0.000091026	0.000114987	8.62E-05	5.75E-05	7.67E-05	8.86E-05	5.51E-05	0.000074258	0.000091026	0.000107801	6.95E-05	7.90E-05	7.67E-05	7.19E-05	7.67E-05	7.67E-05	6.71E-05	6.71E-05	9.82E-05	7.19E-05	9.10E-05	8.86E-05	9.58E-05	8.86E-05	7.43E-05	6.23E-05	9.10E-05	8.14E-05	8.86E-05	8.86E-05	8.62E-05	0.000107797	7.19E-05	9.10E-05	8.14E-05	9.34E-05	7.90E-05	0.000131767	7.90E-05	0.000083839	8.38E-05	9.82E-05	8.86E-05	8.62E-05	8.86E-05
11865	0.002	0.000126073	9.21E-05	7.99E-05	6.78E-05	7.02E-05	5.81E-05	0.000162323	0.004399782	0.02281772	0.000211044	0.196339297	0.000701674	0.00084389	0.000096856	0.000130885	0.197140699	0.002491835	0.008151759	0.000223385	0.000167301	0.000116212	0.000208451	0.000181762	0.000363984	0.000162362	0.000483407	0.000118676	8.72E-05	0.000179293	0.000123503	0.000108949	6.29E-05	6.54E-05	0.017570531	0.000121079	0.000174457	5.57E-05	0.001871528	0.000111374	0.000210798	0.0001114	0.000116223	8.96E-05	0.000118687	4.84E-05	9.68E-05	0.000060521	0.000232686	8.96E-05	0.000106529	9.68E-05	0.000162264	7.75E-05	0.000106543	7.26E-05	9.44E-05	7.50E-05	0.000108945	6.78E-05	0.000230221	7.26E-05	0.000123502	9.68E-05	0.000104107	7.26E-05	0.000218062	0.000104104	0.000346935	9.68E-05	0.000104111	5.33E-05	0.000108946	7.75E-05	9.93E-05	7.99E-05	8.23E-05	0.000106524	9.44E-05	5.57E-05	0.000108942	9.68E-05	0.000108945	7.02E-05	8.47E-05	8.23E-05	7.99E-05	7.26E-05	0.000106521	6.29E-05	7.99E-05	7.50E-05	0.000106521	7.02E-05	0.000113788	8.47E-05	7.99E-05	8.47E-05	8.47E-05	6.29E-05	0.000104096	9.93E-05	0.00010168	0.000065359	7.99E-05	6.54E-05	9.93E-05	0.00010168	0.000106518	7.26E-05	9.68E-05	6.78E-05	9.44E-05	9.20E-05	9.93E-05	6.29E-05	0.000106525	7.99E-05	0.000108939	0.000091992	0.000104099	0.000106525	0.000101676	7.99E-05	7.99E-05	7.02E-05	8.23E-05	0.000091992	0.000125892	5.81E-05
11866	0.002	0.000115908	8.44E-05	0.00006269	6.99E-05	7.47E-05	5.06E-05	0.000149617	0.004565994	0.022792828	0.000190732	0.190449389	0.000732687	0.000796326	8.20E-05	0.000120659	0.218787603	0.002540098	0.007673054	0.00020069	0.000147315	9.17E-05	0.000222119	0.000149597	0.000314032	0.000224562	0.000457281	0.000108563	8.20E-05	0.000214868	0.000108556	9.65E-05	0.00006269	0.000108516	0.017336652	0.0001158	0.000159236	0.000081979	0.001786788	0.000161618	0.0002052	9.41E-05	0.000113382	7.23E-05	9.40E-05	7.72E-05	0.000069923	7.47E-05	0.000255919	7.23E-05	0.000103691	8.92E-05	0.000156792	0.00006269	0.000115764	7.72E-05	7.23E-05	5.79E-05	7.72E-05	7.96E-05	0.000357637	6.51E-05	0.000101276	0.00006269	0.000115742	0.000103683	0.000248637	0.000101276	0.000374602	0.000113343	9.40E-05	5.79E-05	0.000118183	0.000081979	9.16E-05	6.99E-05	0.000118164	9.40E-05	0.000110917	0.000110913	0.000137461	7.96E-05	0.000113338	6.75E-05	9.64E-05	7.96E-05	0.000069923	8.68E-05	0.000106098	0.000069923	0.000103687	7.72E-05	9.64E-05	8.92E-05	0.000081979	0.000106098	7.96E-05	9.16E-05	0.00006269	7.23E-05	0.00006269	8.20E-05	9.40E-05	9.89E-05	8.44E-05	7.47E-05	7.47E-05	0.000106094	9.89E-05	9.89E-05	7.72E-05	0.000081979	0.000101276	7.72E-05	0.000108502	0.000081979	9.89E-05	0.000101269	0.000120569	0.000069923	0.00011092	8.68E-05	0.000106094	6.75E-05	8.92E-05	0.000081979	8.44E-05	9.40E-05	8.68E-05	7.47E-05
11867	0.002	0.00013361	6.02E-05	7.32E-05	0.000054921	4.97E-05	6.02E-05	0.000162264	0.004780266	0.024440643	0.000222647	0.207588895	0.000699526	0.00091704	9.94E-05	0.000128341	0.231538672	0.002693278	0.008647997	0.000209693	0.00018073	0.000107235	0.000217416	0.000149175	0.0003854	0.000191101	0.000511767	0.000138721	8.89E-05	0.000235766	0.000104616	5.75E-05	8.11E-05	7.58E-05	0.019152444	0.000107247	0.000225131	8.11E-05	0.002010747	0.000149125	0.00021731	0.000109854	0.000130847	4.97E-05	0.000115082	6.80E-05	7.58E-05	0.000102001	0.000256626	0.000104632	0.000102001	8.37E-05	0.000164835	0.000086305	0.000136058	9.94E-05	7.06E-05	9.42E-05	9.94E-05	9.15E-05	0.000348518	9.15E-05	0.000141262	6.28E-05	0.000115077	8.37E-05	0.000253991	0.000115077	0.000401135	7.32E-05	8.37E-05	9.42E-05	0.000159612	0.000122923	0.000120308	6.80E-05	0.000115081	7.58E-05	0.000115073	0.000107227	0.000164827	0.000102004	9.15E-05	9.15E-05	0.000120316	0.000099381	0.000130796	9.68E-05	0.000117712	5.49E-05	0.000099381	0.000107227	0.000117696	0.000086305	0.000107227	8.37E-05	0.000107227	7.58E-05	9.15E-05	7.85E-05	7.85E-05	6.54E-05	0.000101997	0.000128157	0.000104608	8.37E-05	0.000117688	9.42E-05	6.54E-05	8.89E-05	8.37E-05	6.54E-05	9.41E-05	0.000099381	0.000101997	0.000086305	0.000117692	7.32E-05	0.000112458	0.000099381	0.000099381	0.000104615	0.000122927	9.42E-05	9.42E-05	9.42E-05	0.000115077	7.06E-05	7.58E-05	7.32E-05
11868	0.002	8.67E-05	6.19E-05	6.93E-05	6.18E-05	4.95E-05	9.15E-05	0.000178315	0.00445612	0.022950738	0.00019069	0.195777779	0.000674215	0.000829907	5.69E-05	0.000156054	0.215896473	0.002626725	0.007984549	0.000186069	0.000180868	0.000116324	0.000200644	0.000146092	0.000349534	0.000225414	0.000431672	0.000106381	8.66E-05	0.000175759	9.40E-05	0.000106385	6.68E-05	9.40E-05	0.01832476	0.000136136	0.000252613	0.000103897	0.001825751	0.000138566	0.000227869	8.41E-05	0.000121253	0.000103908	8.66E-05	5.69E-05	0.000096475	6.43E-05	0.000222835	8.91E-05	0.000108856	7.67E-05	0.000160866	0.000116276	0.000121246	8.16E-05	7.17E-05	5.44E-05	6.43E-05	8.91E-05	0.000279926	7.17E-05	0.00011628	5.94E-05	0.000123719	9.40E-05	0.000200514	0.00010637	0.000361968	0.00010637	0.000146026	8.66E-05	0.000150941	8.16E-05	0.000111317	5.44E-05	0.000093998	8.41E-05	9.89E-05	7.17E-05	0.000136084	8.41E-05	5.44E-05	8.41E-05	9.89E-05	8.66E-05	9.89E-05	8.91E-05	0.000106396	7.92E-05	9.89E-05	0.000108855	8.16E-05	8.41E-05	0.000123686	8.66E-05	7.92E-05	0.000111314	8.16E-05	0.000076683	7.67E-05	8.16E-05	7.92E-05	8.91E-05	8.41E-05	0.000061837	0.000103892	0.000101419	0.000128667	8.16E-05	9.15E-05	5.94E-05	0.000103897	8.66E-05	9.89E-05	0.000076683	0.000136073	8.41E-05	0.000116265	7.92E-05	0.000061837	8.66E-05	8.41E-05	6.68E-05	0.000103892	0.00010884	0.000101419	0.000093998	0.000061837	8.41E-05
11869	0.002	9.09E-05	8.62E-05	7.21E-05	0.000055829	5.35E-05	7.21E-05	0.000169959	0.004303104	0.022328505	0.000174655	0.187224726	0.000681187	0.000742532	0.000102412	0.00015142	0.202509989	0.002472258	0.007559294	0.000209983	0.000153718	0.000100062	0.000202696	0.000116401	0.000345102	0.000176982	0.000396644	0.000102405	8.14E-05	0.000202674	0.000128018	9.77E-05	7.21E-05	8.14E-05	0.016917162	0.000155968	0.000172266	8.84E-05	0.001707362	0.000139616	0.000211974	8.38E-05	0.000141978	7.91E-05	0.000123327	6.05E-05	8.61E-05	8.14E-05	0.000246921	6.98E-05	0.00013499	0.000053503	0.000139611	7.68E-05	0.000107036	6.75E-05	9.77E-05	7.44E-05	8.61E-05	7.44E-05	0.000316927	9.07E-05	0.00013031	8.14E-05	0.000107071	6.51E-05	0.000242197	0.000114036	0.000321725	8.38E-05	9.31E-05	0.000090722	0.00010469	6.28E-05	8.84E-05	0.000107015	8.61E-05	8.14E-05	0.000118661	7.21E-05	0.000183924	9.30E-05	0.000104683	8.14E-05	7.44E-05	7.44E-05	9.30E-05	9.07E-05	0.000086069	6.98E-05	7.21E-05	8.14E-05	8.61E-05	9.77E-05	0.000111661	9.30E-05	6.75E-05	8.84E-05	6.51E-05	0.000090722	8.37E-05	7.68E-05	9.54E-05	8.84E-05	6.98E-05	5.82E-05	8.37E-05	8.14E-05	0.000116317	8.61E-05	0.000074439	6.75E-05	9.54E-05	0.000104683	9.30E-05	9.07E-05	0.000109346	9.30E-05	8.37E-05	7.44E-05	9.07E-05	0.000107009	0.000113987	6.05E-05	0.000111679	7.21E-05	9.77E-05	8.37E-05	0.000121001	6.05E-05
11870	0.002	0.000104593	8.02E-05	7.77E-05	8.26E-05	5.59E-05	8.50E-05	0.000140964	0.004319576	0.022942774	0.00016289	0.194411463	0.000736103	0.000804826	0.000082591	0.000136209	0.214678398	0.002513495	0.007968637	0.000226487	0.000133705	0.000114268	0.00021405	0.000131251	0.000304168	0.000189698	0.000379911	9.96E-05	6.80E-05	0.000175098	6.32E-05	7.77E-05	7.29E-05	9.23E-05	0.017950749	0.0001288	0.000189612	7.29E-05	0.001792746	0.00013609	0.000233543	8.99E-05	0.000128789	7.04E-05	0.000128795	6.32E-05	9.47E-05	8.99E-05	0.000262672	8.74E-05	0.000128785	9.23E-05	0.000170117	6.32E-05	0.000128778	6.32E-05	8.02E-05	5.83E-05	7.29E-05	6.80E-05	0.000228541	6.32E-05	0.000111753	5.34E-05	0.000102019	5.83E-05	0.000228548	7.53E-05	0.000328625	5.83E-05	9.23E-05	7.29E-05	0.000126315	0.000109309	8.02E-05	8.74E-05	9.23E-05	8.50E-05	9.96E-05	0.000085016	0.000140933	7.53E-05	0.000102015	7.29E-05	9.47E-05	0.000092303	9.72E-05	7.29E-05	0.000102019	8.26E-05	0.000111734	0.000106873	5.59E-05	8.26E-05	9.47E-05	9.47E-05	6.32E-05	0.000109302	6.32E-05	8.26E-05	0.00010931	8.74E-05	0.000094728	0.00010688	0.000126319	6.07E-05	8.26E-05	9.96E-05	0.000109303	9.96E-05	9.72E-05	7.77E-05	0.000109306	8.02E-05	0.000104444	6.80E-05	0.000123887	8.74E-05	0.000126319	7.53E-05	9.47E-05	0.000102015	0.000114164	0.000106873	6.80E-05	8.02E-05	8.26E-05	5.59E-05	0.000119014	8.26E-05
11871	0.002	0.000102883	7.02E-05	7.71E-05	5.84E-05	8.41E-05	0.000074741	0.000116841	0.00406039	0.022330805	0.000212943	0.183503496	0.000669872	0.00069576	8.88E-05	0.000170677	0.225240375	0.002354449	0.007780913	0.000180336	0.000147367	0.000112263	0.000219954	0.000140252	0.000393484	0.000158971	0.000433395	0.000123843	4.44E-05	0.000175376	9.11E-05	8.41E-05	0.000056053	6.77E-05	0.016689504	0.000121523	0.000182301	7.94E-05	0.001634834	0.000105111	0.000245564	7.71E-05	0.000121529	7.47E-05	0.000102768	7.01E-05	0.000095761	8.18E-05	0.000210409	7.01E-05	0.000137857	6.07E-05	0.000163564	4.20E-05	8.88E-05	7.94E-05	6.54E-05	5.84E-05	0.000102767	6.77E-05	0.000318218	7.24E-05	0.000109782	8.17E-05	0.000130854	7.71E-05	0.000212762	9.81E-05	0.000348757	0.000102772	0.000112106	7.71E-05	0.000137847	9.81E-05	0.000116795	7.01E-05	7.71E-05	6.07E-05	0.000112117	7.01E-05	0.000135533	6.07E-05	9.58E-05	5.84E-05	7.94E-05	9.34E-05	7.47E-05	8.88E-05	0.000095768	6.77E-05	8.17E-05	8.18E-05	6.31E-05	7.47E-05	0.000112117	9.34E-05	0.000086416	0.000056053	7.71E-05	8.88E-05	0.000105103	7.47E-05	5.84E-05	0.000107442	0.000095754	5.14E-05	8.41E-05	8.88E-05	0.000119127	8.17E-05	8.17E-05	6.77E-05	7.47E-05	8.88E-05	9.11E-05	7.24E-05	0.000116788	0.000102764	9.58E-05	8.64E-05	7.71E-05	6.77E-05	0.00012613	7.71E-05	7.47E-05	7.94E-05	8.88E-05	0.000063049	8.17E-05	8.41E-05
11872	0.002	0.000119976	8.92E-05	6.13E-05	0.000111494	5.85E-05	0.000103107	0.000167245	0.005063951	0.02626961	0.00022587	0.225326466	0.000748304	0.000888968	9.47E-05	0.000164603	0.235610626	0.002904667	0.009185078	0.000201139	0.000195332	0.000108798	0.000231567	0.000158977	0.000388133	0.000217576	0.000511535	0.000144964	0.000100299	0.000270704	8.64E-05	9.19E-05	0.000125382	7.80E-05	0.020223058	0.000119822	0.000245433	5.29E-05	0.001947654	0.000161636	0.000239916	0.000100299	0.00016723	7.24E-05	0.000105867	6.69E-05	0.000108658	7.52E-05	0.000259385	9.75E-05	0.00018117	0.00010309	0.000195147	0.00008637	0.000170026	9.75E-05	0.000103082	0.000100295	0.000119822	0.000111444	0.000393591	8.92E-05	0.000131049	8.64E-05	0.000122591	0.000105867	0.000242588	0.000111452	0.000371238	0.000100304	0.000128197	8.36E-05	0.000175592	7.24E-05	0.000133745	0.000103082	0.000125382	0.000114225	0.000100287	8.64E-05	0.000150489	0.000080789	0.000103081	0.000100295	0.000117024	0.000105867	0.000105868	0.000100295	0.000153246	6.96E-05	0.000111439	0.000105867	0.00012539	0.000100295	0.000158852	7.80E-05	0.000111447	0.000117011	0.000105867	0.000114225	8.92E-05	0.000108663	0.000103081	0.000125382	0.000139304	0.00012816	0.000105872	0.000103082	0.000136526	0.000119802	8.08E-05	8.64E-05	0.000122584	6.96E-05	8.92E-05	8.64E-05	0.000091937	8.08E-05	0.000144889	8.64E-05	8.92E-05	6.69E-05	0.000128156	0.000091937	8.92E-05	6.41E-05	8.92E-05	0.000117011	9.47E-05	7.24E-05
11873	0.002	0.000089809	8.49E-05	6.30E-05	8.48E-05	6.06E-05	6.55E-05	0.00015282	0.004298641	0.02270423	0.000179604	0.198605131	0.000667873	0.000909279	0.000101939	0.000135887	0.214382581	0.002693071	0.008146398	0.000184771	0.000211216	8.73E-05	0.000211163	0.000140698	0.000342548	0.00020388	0.000486618	0.000133422	8.48E-05	0.000223376	0.000145531	8.24E-05	0.000082425	7.51E-05	0.017894262	0.000113962	0.00019896	6.79E-05	0.001869112	0.000145489	0.000218401	7.27E-05	0.000114027	8.24E-05	0.000140669	6.06E-05	9.46E-05	5.82E-05	0.000228121	8.00E-05	0.000126086	7.51E-05	0.000140637	7.27E-05	0.000116375	8.48E-05	0.000101805	8.97E-05	8.24E-05	7.27E-05	0.000274317	9.94E-05	0.000101806	8.24E-05	0.000106661	8.00E-05	0.000235392	9.70E-05	0.000408302	0.000133364	0.000138212	8.48E-05	0.000143054	8.00E-05	0.000118792	7.03E-05	0.000113929	8.73E-05	0.000094534	7.27E-05	0.000143078	8.97E-05	7.76E-05	8.00E-05	0.000101805	8.73E-05	0.000113933	6.79E-05	0.000104248	0.000113928	0.000075139	7.76E-05	0.000094534	5.82E-05	9.70E-05	0.000104233	8.48E-05	9.70E-05	9.70E-05	5.33E-05	0.000094534	0.000106653	9.21E-05	9.94E-05	9.70E-05	8.00E-05	0.00011635	9.94E-05	0.000109085	0.00010423	8.97E-05	8.97E-05	8.00E-05	0.000094534	8.73E-05	7.27E-05	0.000126056	8.97E-05	9.70E-05	7.27E-05	0.000092114	0.000075142	0.000123633	6.54E-05	7.27E-05	0.000109084	0.000128473	6.06E-05	0.000123643	7.03E-05
11874	0.002	0.000109363	9.40E-05	8.38E-05	5.33E-05	7.62E-05	7.87E-05	0.000142304	0.004573074	0.024089611	0.000177954	0.205638875	0.000715143	0.000890573	0.000111804	0.000167824	0.236943063	0.002720646	0.008261136	0.000219058	0.000152564	0.000104137	0.000195734	0.000154989	0.00037166	0.000239058	0.000509747	0.000147396	6.86E-05	0.00024934	0.000139758	8.38E-05	6.09E-05	9.14E-05	0.019126463	9.14E-05	0.000213508	0.000101597	0.001882803	0.000149915	0.000228847	8.63E-05	0.000139763	5.08E-05	0.000114291	6.86E-05	0.000109212	7.11E-05	0.000226251	8.63E-05	0.000106676	6.35E-05	0.000137179	8.13E-05	0.000137201	7.87E-05	8.89E-05	8.13E-05	8.38E-05	7.87E-05	0.000272073	8.89E-05	0.000114279	7.87E-05	0.000106673	8.38E-05	0.000231342	9.65E-05	0.000366469	0.000106676	0.000121955	9.14E-05	0.000160079	0.00011174	0.000121914	9.40E-05	0.000101582	0.000063489	8.89E-05	7.62E-05	0.000165166	9.90E-05	8.38E-05	0.000101582	0.000101582	9.91E-05	9.65E-05	9.40E-05	0.00011428	9.40E-05	8.13E-05	8.63E-05	0.000099043	9.40E-05	0.000114284	8.13E-05	7.62E-05	9.65E-05	8.38E-05	7.62E-05	0.0001092	0.000124441	0.000101589	9.14E-05	8.63E-05	0.000109201	0.000132072	0.000104126	0.000129532	8.89E-05	9.40E-05	5.33E-05	7.87E-05	9.14E-05	7.62E-05	9.90E-05	0.000106657	0.00014989	0.000119359	8.38E-05	0.000101585	7.37E-05	8.89E-05	6.35E-05	8.63E-05	0.000104125	7.87E-05	8.63E-05	9.90E-05	7.87E-05
11875	0.002	0.000102248	8.94E-05	7.91E-05	7.66E-05	5.62E-05	7.66E-05	0.000143048	0.004541158	0.024313636	0.000194248	0.204601679	0.000680534	0.000829965	8.94E-05	0.000201957	0.238818896	0.002737377	0.008329924	0.000230404	0.000158497	0.000163572	0.000222393	0.000130297	0.000355694	0.000232743	0.000527698	0.000127648	9.44E-05	0.000207081	0.000112353	6.38E-05	6.89E-05	0.000094445	0.018954251	0.000114901	0.00025555	0.000107213	0.001973732	0.000176224	0.000212087	0.000102103	0.000148126	7.91E-05	0.000122558	0.000117464	0.00011487	8.42E-05	0.000212039	0.00010466	8.93E-05	7.91E-05	0.000150657	0.000112314	0.00013022	7.66E-05	6.89E-05	7.91E-05	9.19E-05	9.70E-05	0.000250439	9.96E-05	9.44E-05	0.00011495	0.000145574	9.70E-05	0.00022998	9.19E-05	0.000327297	0.000114881	0.000109769	6.13E-05	0.000132781	6.38E-05	0.000102103	5.62E-05	9.44E-05	7.40E-05	0.000112318	5.36E-05	0.000140469	8.17E-05	0.000117442	8.42E-05	0.000122555	5.87E-05	0.000122523	6.13E-05	0.000125221	8.42E-05	8.42E-05	7.40E-05	0.000102103	0.000089336	0.000135364	7.15E-05	0.000109765	0.000102104	7.15E-05	0.000112329	0.000102103	7.15E-05	6.64E-05	8.42E-05	0.000102103	6.64E-05	5.87E-05	9.44E-05	0.000114874	9.19E-05	8.42E-05	9.19E-05	7.40E-05	8.42E-05	8.42E-05	5.87E-05	0.00015319	6.89E-05	8.42E-05	9.19E-05	8.68E-05	8.42E-05	0.000119976	9.96E-05	9.44E-05	9.44E-05	9.19E-05	8.93E-05	8.17E-05	8.42E-05
11876	0.002	0.000114603	9.02E-05	7.79E-05	5.11E-05	7.06E-05	7.06E-05	0.000141313	0.004441925	0.023292557	0.00020473	0.200285078	0.000710652	0.000856169	9.50E-05	0.000182918	0.209247705	0.002559488	0.007978045	0.000161077	0.000173121	8.52E-05	0.000204753	0.0001316	0.000383151	0.00019502	0.000481321	0.000119361	7.06E-05	0.000221911	0.000102263	5.60E-05	9.01E-05	7.30E-05	0.017455878	0.000126646	0.000192485	9.25E-05	0.001829409	0.000146132	0.00019251	8.03E-05	0.000114491	6.09E-05	0.000141284	8.28E-05	9.01E-05	5.36E-05	0.000238915	6.82E-05	0.000129072	8.77E-05	0.00016077	6.57E-05	0.00013399	6.57E-05	9.01E-05	7.30E-05	7.55E-05	7.30E-05	0.000297505	8.52E-05	0.000133958	9.25E-05	0.00010227	7.06E-05	0.000241302	8.03E-05	0.000375801	0.000124187	0.000102266	7.55E-05	0.000175447	0.00010715	0.000124197	7.30E-05	0.000099824	7.55E-05	0.000116893	0.000112001	8.77E-05	8.52E-05	6.82E-05	6.33E-05	7.79E-05	5.60E-05	0.000119316	5.84E-05	0.000112002	5.60E-05	9.50E-05	6.33E-05	8.28E-05	9.74E-05	0.000099824	8.28E-05	0.000099824	8.52E-05	8.28E-05	0.000129063	8.52E-05	7.55E-05	9.01E-05	0.000107139	0.000094954	0.000119306	0.000112006	0.000109563	0.000136386	7.06E-05	0.000102266	0.000097389	9.50E-05	9.01E-05	9.25E-05	5.60E-05	9.25E-05	0.000102258	0.000097389	0.000094954	0.000099824	8.52E-05	8.52E-05	9.50E-05	8.52E-05	7.30E-05	9.25E-05	7.79E-05	0.000107128	8.03E-05
11877	0.002	0.000104776	7.15E-05	7.65E-05	6.12E-05	6.38E-05	6.63E-05	0.00014812	0.004904444	0.024135783	0.000183995	0.202829552	0.00072402	0.000850726	0.000107206	0.000166067	0.212152676	0.002729186	0.008383295	0.000258417	0.000158424	9.70E-05	0.000212006	0.000148137	0.000360642	0.000178829	0.000481211	0.000117389	0.000109768	0.000186488	0.000102072	9.44E-05	8.42E-05	9.19E-05	0.018755685	0.000112287	0.000217113	8.42E-05	0.001783235	0.000173621	0.000232442	0.000109723	0.000125075	8.42E-05	8.93E-05	6.89E-05	8.68E-05	5.87E-05	0.000240146	8.93E-05	0.000119943	8.16E-05	0.000165932	6.38E-05	0.000119949	8.16E-05	0.000079102	7.40E-05	8.93E-05	7.65E-05	0.00028359	0.000102065	0.00010462	5.10E-05	0.000107213	7.91E-05	0.000217074	8.93E-05	0.000375942	0.000112279	0.000117386	9.19E-05	0.000153143	9.44E-05	0.000137807	9.44E-05	8.68E-05	9.95E-05	0.00012504	7.14E-05	0.000119934	8.68E-05	7.91E-05	6.63E-05	8.42E-05	9.70E-05	0.000117378	9.19E-05	0.000132786	7.14E-05	9.70E-05	8.16E-05	8.68E-05	6.89E-05	0.00011737	0.000081648	0.000086751	7.65E-05	8.16E-05	9.19E-05	9.44E-05	8.42E-05	9.95E-05	8.68E-05	8.93E-05	9.70E-05	0.000102061	0.000117386	0.000125044	7.91E-05	0.000107168	6.12E-05	7.40E-05	7.40E-05	0.000104616	9.70E-05	0.000114819	0.000071442	9.44E-05	0.000104613	8.93E-05	6.38E-05	9.70E-05	0.000099521	0.000109724	9.19E-05	9.70E-05	8.93E-05	0.000112267	9.70E-05
11878	0.002	0.000106238	7.65E-05	8.64E-05	6.91E-05	8.64E-05	6.41E-05	0.000180267	0.00468014	0.023543095	0.000177784	0.199148839	0.000724854	0.000824899	8.14E-05	0.000172917	0.217559657	0.002784429	0.007916535	0.000183085	0.000195235	0.000115985	0.000200096	0.000143276	0.000351099	0.000177828	0.00049004	0.000106139	9.87E-05	0.000202531	0.00014317	7.65E-05	0.000103694	9.38E-05	0.018224141	0.000130827	0.000217335	8.63E-05	0.001917538	0.000148098	0.000237141	0.000106083	0.000130807	0.000083888	0.000120915	0.000078943	7.15E-05	0.000108554	0.000234617	7.65E-05	0.000123398	6.91E-05	0.000165386	9.62E-05	0.000125886	0.000106083	7.40E-05	9.13E-05	7.40E-05	0.000101146	0.000261816	7.15E-05	0.000111029	7.89E-05	0.000108562	9.37E-05	0.000222259	0.00010115	0.000316305	0.000115974	0.000111025	8.39E-05	0.000152996	8.88E-05	0.000113488	6.41E-05	0.000103616	8.14E-05	7.65E-05	7.65E-05	0.000172815	8.88E-05	9.13E-05	6.41E-05	9.37E-05	6.17E-05	8.88E-05	8.14E-05	0.000096212	0.000096212	0.000101153	9.37E-05	0.000096212	0.000103616	8.39E-05	7.89E-05	8.63E-05	9.13E-05	6.17E-05	7.40E-05	7.40E-05	8.39E-05	8.39E-05	8.39E-05	8.63E-05	0.000103617	0.000130772	9.37E-05	0.000118427	5.67E-05	0.00010608	0.000096212	0.000103613	8.88E-05	7.89E-05	0.000111014	0.000115962	0.000101146	8.63E-05	9.37E-05	0.000081406	8.14E-05	9.13E-05	9.13E-05	6.66E-05	0.000078943	8.88E-05	0.000078943	0.000101146	0.000096212
11879	0.002	0.000103298	5.17E-05	6.73E-05	6.06E-05	0.000065093	5.84E-05	0.000148251	0.004154243	0.020917835	0.000161792	0.181827097	0.000648346	0.000709718	0.000065093	0.000150577	0.20111178	0.002315378	0.007241815	0.000146317	0.000141611	9.44E-05	0.000202263	0.000128026	0.000330699	0.000173029	0.000482164	0.000123487	8.08E-05	0.000173014	0.000107747	7.63E-05	5.84E-05	0.000065093	0.01637517	0.000116773	0.000181957	6.28E-05	0.001623771	0.000139228	0.00017074	8.98E-05	0.000125731	6.73E-05	0.000114502	0.000065093	0.000105503	5.39E-05	0.000215716	7.63E-05	0.00011225	6.73E-05	0.000132502	6.73E-05	0.000109998	7.41E-05	8.98E-05	7.86E-05	0.000087546	9.20E-05	0.000242729	8.98E-05	0.000105513	9.65E-05	9.65E-05	0.000071827	0.00017296	6.96E-05	0.000319463	7.41E-05	0.000107781	7.63E-05	0.000128017	8.30E-05	9.88E-05	7.41E-05	8.76E-05	0.000078561	6.96E-05	6.51E-05	0.00013025	6.73E-05	6.73E-05	6.73E-05	6.06E-05	6.06E-05	0.000105503	7.18E-05	0.000110006	5.84E-05	9.43E-05	7.86E-05	8.31E-05	7.41E-05	8.31E-05	6.51E-05	0.000112237	0.000078561	0.000065093	8.08E-05	9.20E-05	0.000060601	0.000078561	8.08E-05	8.30E-05	6.96E-05	0.000107745	0.000071827	7.41E-05	6.96E-05	8.53E-05	6.28E-05	9.65E-05	8.31E-05	7.63E-05	0.000078561	0.000109996	0.000112237	9.20E-05	9.88E-05	0.000105496	8.98E-05	9.88E-05	7.86E-05	0.000103255	5.84E-05	0.000103255	7.63E-05	9.43E-05	7.63E-05
11880	0.002	0.000117772	6.48E-05	7.44E-05	5.52E-05	6.48E-05	8.17E-05	0.000129672	0.004594527	0.022923148	0.000209096	0.19208807	0.000695622	0.000836726	6.72E-05	0.000144188	0.1998646	0.002441183	0.007942065	0.000180518	0.000201941	6.48E-05	0.000194624	0.000132092	0.000384946	0.000221064	0.00037303	8.64E-05	6.96E-05	0.000194653	0.000100795	5.28E-05	7.92E-05	7.44E-05	0.017881704	0.000108008	0.000264344	6.24E-05	0.001773714	0.000129638	0.000228269	9.36E-05	0.000108001	6.96E-05	0.000120022	8.16E-05	8.16E-05	8.40E-05	0.000233038	7.44E-05	9.84E-05	7.44E-05	0.000132031	0.000086392	0.000107998	5.76E-05	8.88E-05	6.48E-05	8.16E-05	8.88E-05	0.000240283	0.000103201	0.000120011	6.72E-05	8.16E-05	7.20E-05	0.00020894	8.88E-05	0.000358469	0.000110401	0.000095991	0.000086392	0.000156058	9.12E-05	0.00012481	9.36E-05	0.00010559	6.48E-05	0.000093591	7.44E-05	0.000139284	0.000086392	8.64E-05	5.52E-05	9.84E-05	0.000105598	7.68E-05	8.40E-05	0.000088792	0.000086392	7.68E-05	7.68E-05	0.000117597	0.000103195	0.000095991	0.000079193	0.000110405	9.36E-05	9.12E-05	6.72E-05	8.16E-05	6.96E-05	0.000095991	0.000103191	7.92E-05	9.36E-05	0.000100794	8.40E-05	9.12E-05	0.000088792	9.84E-05	0.000086392	0.000093591	9.36E-05	0.000086392	6.24E-05	9.84E-05	8.16E-05	9.12E-05	0.000100791	9.12E-05	9.12E-05	0.000086392	0.000095991	6.72E-05	0.000088792	0.000100801	6.48E-05	0.000100791	9.84E-05
11881	0.002	8.20E-05	6.02E-05	0.000067444	3.37E-05	7.71E-05	8.67E-05	0.000154292	0.004387866	0.023546954	0.00017121	0.195948091	0.000729771	0.000820009	9.15E-05	0.000168886	0.223006519	0.002611178	0.008061121	0.000200512	0.000176137	9.88E-05	0.00019777	0.000166366	0.000396148	0.000202621	0.000468902	7.95E-05	7.95E-05	0.000176033	0.000118065	9.40E-05	7.71E-05	7.71E-05	0.017929786	0.000093948	0.000221843	8.67E-05	0.001775197	0.000134934	0.000202587	7.95E-05	0.00011083	7.47E-05	0.000101167	0.000072262	9.15E-05	8.43E-05	0.00022186	0.000108408	0.000120466	5.06E-05	0.000137328	9.64E-05	0.000151856	5.78E-05	7.47E-05	7.47E-05	8.43E-05	8.19E-05	0.000289488	8.19E-05	0.000110809	0.000089127	0.000106017	7.95E-05	0.000219395	8.67E-05	0.000337918	9.63E-05	0.000142188	8.19E-05	0.00013493	8.19E-05	0.000103579	8.19E-05	0.000101167	7.95E-05	9.15E-05	8.43E-05	0.000171162	0.000072262	8.43E-05	6.50E-05	6.74E-05	6.26E-05	0.00011563	7.23E-05	8.67E-05	5.54E-05	6.74E-05	0.000072262	8.19E-05	6.26E-05	0.000103576	0.000069853	9.88E-05	8.19E-05	7.23E-05	9.39E-05	8.19E-05	8.91E-05	0.000110802	8.67E-05	8.43E-05	7.71E-05	0.0001084	9.64E-05	0.00012528	0.000072262	7.47E-05	9.64E-05	0.000105995	0.000101167	0.000067441	0.000072262	9.88E-05	7.47E-05	7.47E-05	8.91E-05	9.63E-05	5.06E-05	0.000120445	7.71E-05	9.63E-05	9.39E-05	7.95E-05	8.19E-05	9.88E-05	8.43E-05
11882	0.002	9.54E-05	9.06E-05	7.39E-05	6.19E-05	6.43E-05	7.86E-05	9.54E-05	0.004287114	0.022712731	0.000217161	0.189875737	0.000623047	0.000830767	7.39E-05	0.000128839	0.201041574	0.002497653	0.007631624	0.000164697	0.0001575	9.30E-05	0.000224311	0.000135926	0.000363061	0.000202772	0.00046875	0.000112071	8.34E-05	0.000190829	0.000112032	8.10E-05	7.86E-05	5.24E-05	0.017701519	0.000121539	0.000195557	8.34E-05	0.001807663	0.000178813	0.000219473	6.43E-05	0.000114393	0.000088159	0.000104845	8.10E-05	9.53E-05	5.72E-05	0.000212263	5.96E-05	0.000102466	5.96E-05	0.000143023	8.82E-05	0.000111993	6.91E-05	0.000107224	6.67E-05	7.39E-05	8.10E-05	0.000295939	0.000104852	0.000119177	6.91E-05	0.000126311	7.63E-05	0.00022182	0.00010487	0.000286395	0.000119165	0.000114468	8.10E-05	0.000100077	7.86E-05	0.000114379	8.10E-05	0.000104848	6.91E-05	9.29E-05	6.19E-05	0.000181202	6.43E-05	0.000104856	0.000078632	9.77E-05	5.96E-05	0.000111989	7.15E-05	0.000114379	9.29E-05	5.48E-05	6.67E-05	9.29E-05	8.34E-05	0.000109611	8.58E-05	6.67E-05	8.58E-05	9.29E-05	7.15E-05	6.91E-05	9.77E-05	0.000102455	5.96E-05	7.15E-05	9.05E-05	8.58E-05	0.00012391	0.000121527	6.19E-05	7.62E-05	0.000111996	0.000059563	9.77E-05	9.77E-05	7.15E-05	9.77E-05	0.000119156	7.39E-05	0.00010722	9.29E-05	9.05E-05	6.91E-05	7.15E-05	0.000104844	7.86E-05	9.05E-05	8.58E-05	7.62E-05	8.58E-05
11883	0.002	0.000122917	9.52E-05	6.01E-05	0.00010027	5.51E-05	6.52E-05	0.000183098	0.004954313	0.024357049	0.000152984	0.204076347	0.000802245	0.000855351	9.78E-05	0.000180706	0.209898717	0.002746154	0.008250787	0.000188465	0.000160584	0.000105383	0.000203239	0.000188158	0.000407146	0.000240954	0.000492795	0.00011032	7.02E-05	0.000165522	0.000130363	7.27E-05	9.02E-05	8.77E-05	0.018618008	0.00012031	0.000210738	7.52E-05	0.001908977	0.000105252	0.000250918	0.000100233	0.000117872	7.27E-05	0.000110272	0.000102746	7.77E-05	0.000100236	0.000255932	0.000100256	0.000130338	9.52E-05	0.000235786	8.77E-05	0.000102743	7.27E-05	8.02E-05	7.02E-05	9.27E-05	9.02E-05	0.000311227	0.000087704	0.000115366	6.26E-05	0.00011783	0.000097746	0.000245831	9.52E-05	0.000288673	0.000100252	0.000150418	0.000112766	0.000142874	8.27E-05	9.52E-05	9.02E-05	9.52E-05	7.77E-05	9.02E-05	9.52E-05	0.000135341	0.000055128	9.02E-05	8.27E-05	9.02E-05	8.52E-05	0.000105244	9.02E-05	7.52E-05	0.000067657	7.52E-05	0.000102743	8.52E-05	9.27E-05	0.000115276	0.000087704	0.000107747	0.000087704	9.52E-05	7.77E-05	0.000100233	7.27E-05	7.02E-05	0.000112815	8.52E-05	5.51E-05	0.000112766	0.000105252	0.00010775	9.52E-05	0.00010775	7.77E-05	6.26E-05	0.000092715	9.27E-05	8.52E-05	9.52E-05	0.000112762	9.27E-05	0.00010775	9.77E-05	7.77E-05	0.000107751	4.51E-05	7.77E-05	7.77E-05	9.02E-05	6.52E-05	0.000102731	0.000122808
11884	0.002	0.000108481	7.94E-05	0.000074627	4.09E-05	5.30E-05	0.000052956	0.000171051	0.004499144	0.023042757	0.000190422	0.192011658	0.000651549	0.000812253	0.00010837	0.000127767	0.218259067	0.002385169	0.007810342	0.000188279	0.000185608	0.000101213	0.000204851	0.000168653	0.00036685	0.000229048	0.000517081	0.000130042	6.50E-05	0.00023147	9.15E-05	7.70E-05	8.67E-05	8.42E-05	0.017945494	0.000105939	0.000180664	7.94E-05	0.001704162	0.000146892	0.000248285	7.70E-05	0.000115582	7.46E-05	0.000101113	8.18E-05	8.91E-05	5.05E-05	0.000243439	8.43E-05	0.000101113	0.000101109	0.000134843	8.91E-05	0.000132456	7.94E-05	6.98E-05	9.87E-05	8.67E-05	0.000064992	0.000253057	6.98E-05	0.000122813	8.67E-05	0.000103513	0.000101113	0.000187874	9.87E-05	0.000347465	0.000108345	0.000113163	8.42E-05	0.000144502	0.000120384	0.000101117	0.000101105	9.15E-05	9.15E-05	0.000105912	0.000122809	0.000139652	8.42E-05	7.46E-05	7.46E-05	8.67E-05	0.000072213	0.000115552	8.91E-05	0.000115548	0.000103502	0.000120362	7.46E-05	7.94E-05	9.87E-05	0.000093877	8.18E-05	8.18E-05	6.74E-05	8.42E-05	0.000113141	8.42E-05	8.42E-05	9.87E-05	9.87E-05	7.94E-05	0.00010592	0.000103505	7.70E-05	0.00011073	8.18E-05	6.98E-05	8.67E-05	8.67E-05	6.50E-05	0.000110726	6.74E-05	0.000132409	6.26E-05	0.000108324	7.94E-05	7.94E-05	0.000072213	6.74E-05	6.74E-05	0.000101106	7.70E-05	0.000091463	8.67E-05	0.000105909	7.94E-05
11885	0.002	0.000105059	7.08E-05	7.32E-05	4.39E-05	6.10E-05	0.000078074	0.00012451	0.004583151	0.023030654	0.000158753	0.195011846	0.000692172	0.000843205	8.05E-05	0.000146594	0.210266218	0.002585825	0.00791204	0.000200666	0.000190595	0.000122041	0.000278606	0.000131823	0.000357051	0.000197847	0.000460066	0.000117188	8.05E-05	0.000185617	9.03E-05	7.56E-05	8.78E-05	6.59E-05	0.018104014	0.000134262	0.000180669	6.59E-05	0.001828302	0.000148914	0.000180653	9.51E-05	0.000114683	0.00010491	0.000117137	9.27E-05	9.51E-05	7.56E-05	0.000263843	0.000104906	0.000124435	8.29E-05	0.000168441	7.56E-05	0.000134236	6.83E-05	0.000100027	0.000102463	8.54E-05	7.56E-05	0.000258914	8.29E-05	8.05E-05	6.10E-05	0.000107363	9.76E-05	0.000232036	7.07E-05	0.000357025	0.000107345	8.54E-05	9.27E-05	0.000141541	7.07E-05	9.76E-05	0.000102462	8.29E-05	8.05E-05	9.03E-05	9.03E-05	0.000143999	0.000087825	7.32E-05	0.000046352	7.32E-05	0.000112261	9.76E-05	8.05E-05	9.03E-05	6.59E-05	0.000080506	7.07E-05	8.54E-05	7.07E-05	9.27E-05	6.10E-05	0.000102467	7.07E-05	0.000100034	6.83E-05	0.000117108	0.000102462	0.000117119	7.32E-05	0.000104902	8.29E-05	7.81E-05	8.05E-05	0.00010491	0.000080506	0.000112221	8.05E-05	6.83E-05	6.59E-05	0.000112225	7.81E-05	0.000095141	7.32E-05	0.000109785	7.56E-05	0.000124434	7.32E-05	0.000104902	0.000100023	0.000102462	6.34E-05	7.32E-05	7.56E-05	7.56E-05	0.000087825
11886	0.002	8.62E-05	8.11E-05	7.60E-05	7.35E-05	5.83E-05	6.59E-05	0.00013433	0.004732449	0.023725892	0.000182559	0.201215996	0.000674678	0.000875397	0.000055723	0.000126716	0.212211177	0.002588692	0.008367417	0.000208358	0.000159756	0.000083592	0.00019026	0.000134315	0.000416517	0.000210429	0.000490537	0.000108953	9.37E-05	0.000263854	0.000146998	8.11E-05	0.000103855	7.85E-05	0.018890175	9.37E-05	0.000212932	7.85E-05	0.001811853	0.000152034	0.000256203	8.87E-05	0.000108918	5.32E-05	0.000116554	0.00005319	0.000111458	8.11E-05	0.000258712	7.85E-05	0.000124137	5.83E-05	0.000154572	9.88E-05	0.000144427	7.60E-05	7.85E-05	5.57E-05	8.11E-05	0.000083585	0.000296843	9.12E-05	8.36E-05	0.000081048	0.000131759	8.61E-05	0.000205352	0.00010638	0.000324831	8.87E-05	0.00012667	0.000081048	0.000152044	7.85E-05	9.12E-05	0.000055723	9.37E-05	6.08E-05	0.000121638	9.37E-05	0.000141867	7.85E-05	9.63E-05	7.60E-05	9.12E-05	9.37E-05	7.85E-05	0.000101315	9.88E-05	8.87E-05	8.87E-05	0.000081048	0.000081048	0.000073453	0.000139365	6.59E-05	9.37E-05	7.09E-05	0.000111454	8.11E-05	8.61E-05	8.87E-05	9.63E-05	7.85E-05	0.000111454	0.000108929	9.88E-05	0.000101315	0.000126667	7.85E-05	9.88E-05	9.88E-05	6.84E-05	7.60E-05	0.00011145	5.83E-05	0.000119053	7.85E-05	0.000103848	0.000073453	9.37E-05	8.11E-05	0.000124138	8.61E-05	0.000083585	7.60E-05	0.000083585	9.62E-05	0.000106384	0.000101315
11887	0.002	0.000109072	0.000069323	9.16E-05	6.69E-05	7.43E-05	6.19E-05	0.000183383	0.004685869	0.023428665	0.000220736	0.199197792	0.000664806	0.000802535	0.000111503	0.000185945	0.210386055	0.00252196	0.008349078	0.000203525	0.000185892	0.000084246	0.000208165	0.00014369	0.000387102	0.000188333	0.00045203	0.000118897	0.000101509	0.000238034	0.00012877	0.000101509	8.17E-05	8.42E-05	0.018769866	0.000113909	0.000203193	6.93E-05	0.001765401	0.000111401	0.000247867	0.00010398	0.000138773	0.000094082	0.000101509	7.43E-05	9.90E-05	0.000106456	0.000242891	0.000116355	0.000118864	8.42E-05	0.000108936	9.65E-05	0.000143635	9.41E-05	7.43E-05	8.17E-05	8.17E-05	5.94E-05	0.000275141	4.70E-05	0.000113887	6.93E-05	0.000113879	8.91E-05	0.000262744	0.00011637	0.0003299	0.000101491	0.000123804	0.000103977	0.000138687	0.00011388	0.000101502	8.91E-05	0.000108928	8.91E-05	9.90E-05	9.16E-05	0.000153549	7.67E-05	7.67E-05	6.19E-05	6.68E-05	8.17E-05	0.000103985	0.000103977	0.000126287	5.20E-05	8.66E-05	8.42E-05	0.000099022	9.41E-05	0.000121307	9.16E-05	0.000126272	0.000071784	9.16E-05	7.18E-05	8.42E-05	7.18E-05	8.42E-05	0.000113879	8.42E-05	8.17E-05	0.000113887	9.90E-05	0.000099022	8.17E-05	0.000099022	5.94E-05	0.000116358	9.16E-05	0.000113879	8.17E-05	0.000118834	8.17E-05	0.000108921	8.91E-05	0.000101498	0.000106449	0.000118831	7.67E-05	9.41E-05	9.16E-05	8.42E-05	0.00011883	9.16E-05	0.000113875
11888	0.002	9.78E-05	6.05E-05	6.05E-05	5.35E-05	5.12E-05	5.82E-05	0.000146666	0.004273585	0.022263568	0.000169988	0.187783236	0.000594079	0.000683565	9.08E-05	0.000167751	0.205873779	0.002386409	0.007663206	0.000212302	0.000186413	8.38E-05	0.000188633	0.00016998	0.000324062	0.00019574	0.000492626	0.000121023	5.82E-05	0.000198023	0.000102352	7.91E-05	8.37E-05	7.68E-05	0.017197426	0.000104716	0.000179221	8.61E-05	0.001747459	0.000130297	0.000216615	9.07E-05	0.00014431	7.91E-05	0.000125688	7.21E-05	0.000120974	6.98E-05	0.000235206	0.000055824	0.00012796	7.68E-05	0.000148933	0.000100022	0.000116315	7.91E-05	7.44E-05	8.37E-05	6.98E-05	5.82E-05	0.000274919	6.28E-05	0.000118648	0.000095377	9.77E-05	7.44E-05	0.000179227	7.91E-05	0.000331003	8.84E-05	0.000111725	7.91E-05	0.000132618	9.54E-05	0.000102358	6.51E-05	0.000102352	6.98E-05	8.37E-05	6.98E-05	0.000113982	7.21E-05	7.21E-05	9.07E-05	8.84E-05	0.000111673	0.000107004	7.21E-05	0.000107	4.65E-05	7.68E-05	9.07E-05	7.44E-05	7.91E-05	9.54E-05	7.68E-05	6.75E-05	6.98E-05	8.37E-05	0.000113995	6.98E-05	0.000090714	8.84E-05	8.84E-05	9.77E-05	9.54E-05	8.14E-05	9.07E-05	0.000100019	0.000100047	7.21E-05	0.000100019	7.21E-05	9.77E-05	0.000090714	6.98E-05	0.000137267	6.98E-05	0.00012796	6.51E-05	9.54E-05	6.28E-05	0.000104664	6.75E-05	8.37E-05	8.14E-05	0.000104671	7.68E-05	0.000102345	7.91E-05
11889	0.002	0.000103235	5.93E-05	9.02E-05	5.67E-05	7.47E-05	6.96E-05	0.000141794	0.004745561	0.024349773	0.000196076	0.210659701	0.00077804	0.000935214	8.25E-05	0.000144446	0.351244479	0.002654296	0.008451197	0.000191261	0.000157444	0.000123763	0.000203789	0.000178015	0.000405673	0.000234773	0.000551128	0.000113418	0.000097935	0.000190903	8.76E-05	0.000116005	8.50E-05	8.76E-05	0.019124731	0.000108255	0.000221886	7.73E-05	0.001854613	0.000149517	0.000216674	7.47E-05	0.000185705	0.000105674	0.000144362	0.000100508	8.25E-05	8.76E-05	0.000296864	7.99E-05	0.000121136	6.44E-05	0.00015986	7.73E-05	0.000113398	0.000097935	0.000105674	8.76E-05	8.76E-05	4.38E-05	0.000281291	9.02E-05	0.000121148	0.000100516	0.000113402	0.000100535	0.00022955	8.76E-05	0.00035897	0.000108239	9.28E-05	4.12E-05	0.000139212	6.96E-05	0.000139245	7.47E-05	7.22E-05	9.02E-05	0.000108243	7.22E-05	0.000167598	0.000100515	0.000110816	7.47E-05	0.00011082	7.99E-05	9.79E-05	6.96E-05	9.79E-05	7.99E-05	9.79E-05	7.73E-05	0.000128887	9.54E-05	0.000105663	9.28E-05	0.000108243	6.19E-05	8.25E-05	6.96E-05	8.50E-05	7.22E-05	0.000092777	0.00012371	0.000095346	9.54E-05	9.79E-05	0.000087615	0.000105662	0.00010567	8.25E-05	6.70E-05	8.25E-05	0.000110816	8.50E-05	0.000103085	0.000100508	0.000103085	9.54E-05	8.25E-05	0.000136603	9.28E-05	0.000123718	0.000100508	7.22E-05	7.47E-05	7.73E-05	9.54E-05	8.50E-05	8.76E-05
11890	0.002	9.61E-05	9.36E-05	8.59E-05	6.06E-05	6.06E-05	7.58E-05	0.000182017	0.004624411	0.023825545	0.000202475	0.205768934	0.000678247	0.000924404	6.83E-05	0.000131506	0.236979066	0.002619605	0.008255352	0.000195062	0.000164437	0.000111162	0.000222551	0.000133983	0.000359521	0.000197362	0.000453494	0.000123834	9.35E-05	0.000199827	9.85E-05	6.31E-05	8.08E-05	0.000103591	0.019290424	0.000118872	0.000179458	9.60E-05	0.001997093	0.000169316	0.000225192	8.84E-05	0.00012383	6.82E-05	0.000116233	8.08E-05	8.59E-05	8.34E-05	0.000278394	7.07E-05	0.000095999	8.59E-05	0.00016681	8.59E-05	0.000149139	8.08E-05	5.81E-05	6.82E-05	9.35E-05	0.000106095	0.000283295	8.08E-05	0.000131396	8.59E-05	8.59E-05	7.83E-05	0.000240244	0.000111155	0.000334084	9.35E-05	0.000101047	7.33E-05	0.000156675	8.34E-05	9.85E-05	7.58E-05	8.59E-05	9.09E-05	0.000121255	7.58E-05	0.000194634	9.60E-05	9.85E-05	8.84E-05	9.85E-05	7.33E-05	0.000113677	8.08E-05	0.00012125	9.60E-05	6.82E-05	8.84E-05	0.00010104	8.34E-05	0.000121254	7.33E-05	0.000103568	8.59E-05	8.59E-05	8.08E-05	8.59E-05	8.34E-05	9.09E-05	0.000111143	8.84E-05	9.85E-05	0.000106091	8.59E-05	8.84E-05	8.84E-05	9.09E-05	6.06E-05	7.58E-05	7.58E-05	0.000103565	0.000101043	9.09E-05	9.35E-05	0.000106091	8.84E-05	0.000118725	8.59E-05	8.84E-05	0.000101039	9.35E-05	7.33E-05	0.000113669	6.57E-05	0.000108617	9.09E-05
11891	0.002	0.000123644	0.000118289	6.30E-05	7.09E-05	6.83E-05	8.14E-05	0.000141939	0.004781315	0.024872235	0.000226173	0.211944008	0.000676309	0.000862339	8.93E-05	0.000168338	0.228085765	0.002859879	0.008775728	0.000237174	0.000207844	9.72E-05	0.000197269	0.000181408	0.000395005	0.000170922	0.000469141	0.000144585	6.83E-05	0.000202489	0.000120865	9.46E-05	7.36E-05	8.14E-05	0.019382503	0.000165604	0.000223484	7.62E-05	0.002028291	0.000155069	0.000249939	0.000094569	0.000131353	7.36E-05	0.000128769	8.41E-05	0.00011035	0.000102473	0.000268253	8.14E-05	0.000107705	8.14E-05	0.000157657	9.46E-05	0.000131374	0.000105072	9.98E-05	0.000076189	0.000112957	6.83E-05	0.000273531	0.0001077	0.000105076	9.19E-05	0.00011033	6.30E-05	0.000233989	0.000110326	0.000360576	8.93E-05	9.98E-05	9.98E-05	0.000152423	9.46E-05	0.000147134	9.98E-05	8.93E-05	8.67E-05	0.000123473	0.000128718	0.00019716	0.000110326	8.41E-05	9.98E-05	0.0001077	8.67E-05	0.000123468	7.36E-05	0.000105081	0.000105073	8.93E-05	9.46E-05	0.000123468	9.46E-05	0.000112953	9.72E-05	0.000102446	8.93E-05	0.000115596	0.000102446	9.46E-05	5.78E-05	0.000112957	8.14E-05	0.000105072	0.000102466	9.19E-05	9.46E-05	0.000118207	0.000126091	7.62E-05	0.000107699	9.72E-05	8.67E-05	9.72E-05	9.72E-05	0.00011558	0.000107699	0.000118207	8.14E-05	0.000107699	8.41E-05	0.000110326	6.83E-05	0.000105072	9.46E-05	0.000110326	9.72E-05	9.72E-05	6.83E-05
11892	0.002	9.16E-05	9.40E-05	6.35E-05	4.83E-05	8.64E-05	8.89E-05	0.000155046	0.004502479	0.023825514	0.000162695	0.203004692	0.000756676	0.000784682	9.14E-05	0.000157705	0.223613999	0.002723034	0.008314228	0.000213946	0.000147427	0.000147459	0.000203381	0.000147452	0.000297693	0.000190666	0.000473968	0.000144845	8.13E-05	0.000218722	9.65E-05	8.89E-05	7.62E-05	0.000063491	0.018860322	0.0001143	0.000200808	9.91E-05	0.001986825	0.000170276	0.00021607	0.000101598	0.00014229	7.11E-05	0.000119406	4.57E-05	9.65E-05	0.000086348	0.000272113	8.38E-05	0.000132104	6.10E-05	0.000139731	0.000106703	0.000147403	6.60E-05	9.90E-05	5.33E-05	9.40E-05	8.89E-05	0.000312875	0.000086348	0.000127028	7.11E-05	0.000104129	7.36E-05	0.000175339	9.40E-05	0.000363919	9.65E-05	0.000119394	6.60E-05	0.000134621	9.91E-05	9.91E-05	7.87E-05	0.000104129	6.60E-05	0.000121922	5.59E-05	0.000137172	9.40E-05	5.33E-05	6.60E-05	0.000086348	9.65E-05	9.14E-05	0.000083808	0.000124462	8.89E-05	7.62E-05	8.89E-05	6.86E-05	8.13E-05	7.87E-05	0.000111749	6.86E-05	5.84E-05	0.000114292	0.00010159	9.65E-05	8.64E-05	5.33E-05	0.000111775	0.000091431	9.90E-05	7.87E-05	0.000116824	0.000111748	0.000111744	7.11E-05	6.60E-05	9.65E-05	7.87E-05	9.90E-05	0.000104126	0.000144784	8.38E-05	0.000114284	9.65E-05	9.65E-05	8.38E-05	9.65E-05	6.35E-05	6.60E-05	8.89E-05	0.000063491	0.000104122	0.000109206	7.62E-05
11893	0.002	9.35E-05	6.88E-05	8.36E-05	5.90E-05	6.14E-05	6.39E-05	0.000157372	0.004492185	0.023238986	0.000177104	0.196859165	0.000647092	0.000761836	0.00013282	0.000130403	0.207972935	0.002533052	0.008028697	0.000177554	0.00018458	0.000100817	0.000231332	0.000145051	0.000352215	0.000159857	0.00039673	0.000120461	0.000066344	0.0002338	0.000142576	6.14E-05	7.37E-05	0.000105666	0.018396763	0.000135219	0.00020907	9.58E-05	0.001900242	0.000122889	0.000214015	7.37E-05	0.000130286	8.11E-05	0.000142596	7.37E-05	0.000125338	6.88E-05	0.00022878	9.34E-05	0.000113046	5.16E-05	0.000140108	0.000113049	0.000169649	7.13E-05	0.000103212	7.86E-05	8.11E-05	9.59E-05	0.000300309	0.000093384	0.000115502	4.91E-05	0.00011551	8.11E-05	0.000226295	6.88E-05	0.000347216	9.34E-05	0.000135295	9.09E-05	0.000132732	9.34E-05	8.35E-05	6.39E-05	9.83E-05	9.58E-05	8.60E-05	9.58E-05	0.000113053	8.35E-05	9.58E-05	9.09E-05	9.83E-05	0.000076172	0.000100737	6.88E-05	0.000105658	9.83E-05	0.000100744	7.37E-05	9.09E-05	0.000076172	0.000120412	0.000100744	7.13E-05	4.67E-05	8.11E-05	0.000088458	9.58E-05	7.86E-05	8.35E-05	0.00007618	9.58E-05	9.83E-05	0.000127806	0.000103224	0.000110576	7.13E-05	9.58E-05	7.37E-05	7.86E-05	5.90E-05	9.58E-05	0.000103202	0.000108119	8.35E-05	0.000100744	0.000088458	0.000142553	0.000088458	8.35E-05	8.60E-05	0.000100743	7.37E-05	9.58E-05	8.35E-05	8.60E-05	0.000120412
11894	0.002	9.98E-05	8.47E-05	6.73E-05	6.98E-05	0.000082247	6.73E-05	0.000152101	0.004501921	0.023404797	0.000209539	0.200177907	0.000623836	0.000772519	8.97E-05	0.000144721	0.215477253	0.002644775	0.008395388	0.00020491	0.000204649	0.000102288	0.000182098	0.000124668	0.000369681	0.000192076	0.000480004	8.47E-05	0.000062291	0.000207114	0.00011469	7.72E-05	7.47E-05	7.97E-05	0.018581164	0.000104672	0.000241962	7.23E-05	0.001908496	0.000122125	0.000229564	0.000122117	0.000102173	0.000102157	0.000119633	7.72E-05	0.00010466	0.000062291	0.000256969	6.48E-05	0.00009967	7.97E-05	0.000144592	9.22E-05	0.000122125	9.47E-05	8.97E-05	7.47E-05	7.47E-05	4.98E-05	0.000317015	8.72E-05	0.000109648	7.23E-05	0.000104661	8.97E-05	0.000241957	7.23E-05	0.000372133	0.000124646	9.47E-05	5.48E-05	0.000152073	9.47E-05	0.000112139	7.48E-05	0.000122106	8.72E-05	9.97E-05	9.72E-05	0.00011462	0.000109633	9.72E-05	0.000112132	0.000124601	8.72E-05	8.22E-05	8.47E-05	0.000124586	7.47E-05	6.48E-05	7.72E-05	9.72E-05	9.97E-05	8.97E-05	7.47E-05	9.47E-05	0.000092206	9.47E-05	6.98E-05	0.00009967	7.97E-05	7.72E-05	0.000094683	6.98E-05	0.000112135	0.000129577	7.72E-05	0.000107141	0.000114623	0.000094683	7.47E-05	0.00010714	9.22E-05	8.97E-05	0.000094683	9.22E-05	9.22E-05	0.000122091	0.000082224	7.72E-05	7.72E-05	0.000104649	6.73E-05	9.47E-05	9.47E-05	9.47E-05	7.72E-05	7.72E-05	0.000129577
11895	0.002	0.000140823	7.04E-05	9.12E-05	8.85E-05	9.12E-05	7.29E-05	0.000169377	0.004640901	0.024769245	0.000221743	0.208368818	0.000717828	0.000865168	8.07E-05	0.000185174	0.235629075	0.002697324	0.008737884	0.00019061	0.000198253	7.81E-05	0.000200678	0.000135589	0.00039416	0.000239878	0.000485924	0.000106797	9.11E-05	0.000211275	9.37E-05	9.90E-05	7.29E-05	6.25E-05	0.019066057	0.000125092	0.00021636	0.000104176	0.001972917	0.000119805	0.000226836	8.59E-05	0.000117197	6.25E-05	0.000119813	7.81E-05	0.000096349	0.000075517	0.000250277	5.47E-05	0.00012763	9.90E-05	0.000161496	8.59E-05	0.000109369	0.000096349	6.77E-05	6.77E-05	7.81E-05	7.29E-05	0.000333861	8.85E-05	9.37E-05	5.99E-05	0.000143277	7.29E-05	0.000286807	0.000119813	0.000375896	9.37E-05	0.000122409	5.99E-05	0.000127622	0.00014328	0.000117193	7.03E-05	8.59E-05	8.85E-05	0.000111981	0.000101557	0.000135426	5.47E-05	0.000130217	0.000104168	8.07E-05	8.85E-05	9.11E-05	0.000080725	0.000114593	7.29E-05	8.85E-05	8.33E-05	0.000114581	0.000080725	8.59E-05	7.29E-05	0.00012762	5.47E-05	0.000127613	0.000085933	0.000111978	9.37E-05	0.000104161	8.59E-05	0.000122397	8.59E-05	8.59E-05	0.000111981	0.000104161	0.000085933	9.90E-05	9.11E-05	8.85E-05	7.29E-05	0.000104161	7.29E-05	0.000127613	9.90E-05	0.000104161	8.59E-05	0.000117181	0.000096349	0.000122393	0.000101557	9.63E-05	0.000106761	0.000096349	8.33E-05	0.000114577	9.63E-05
11896	0.002	0.000112451	6.79E-05	6.08E-05	6.32E-05	5.38E-05	3.74E-05	0.000154529	0.004262438	0.022334312	0.000163903	0.188756807	0.00062581	0.000841657	7.49E-05	0.000128833	0.208698115	0.002649847	0.007744383	0.000201778	0.000145229	0.000112388	0.000194304	0.000119389	0.000311656	0.00015923	0.000445862	9.59E-05	9.59E-05	0.000231927	9.36E-05	6.78E-05	5.61E-05	6.32E-05	0.017781438	0.000126389	0.000201367	7.25E-05	0.001760174	0.000112303	0.000241283	0.000077195	0.000107619	9.13E-05	9.59E-05	4.68E-05	8.66E-05	0.000077195	0.000189637	6.08E-05	0.000126377	6.08E-05	0.000145118	8.19E-05	9.12E-05	0.000079534	6.08E-05	9.36E-05	8.66E-05	8.19E-05	0.000255298	0.000072516	0.000126372	6.08E-05	0.000109958	9.59E-05	0.000206036	7.02E-05	0.00034941	0.000102934	0.000133438	0.000079534	0.000109952	9.59E-05	8.66E-05	8.89E-05	8.66E-05	5.85E-05	0.000119312	9.59E-05	0.000133379	9.36E-05	0.000109952	7.49E-05	7.25E-05	0.000084213	0.000107608	9.59E-05	0.000107612	7.02E-05	8.66E-05	7.25E-05	9.59E-05	6.32E-05	0.00010528	8.66E-05	7.72E-05	0.000100587	7.02E-05	8.66E-05	8.89E-05	7.49E-05	7.02E-05	0.000105287	7.49E-05	0.000102927	0.000072516	0.000100587	0.000128689	0.000074852	7.25E-05	0.000079534	7.02E-05	7.02E-05	9.36E-05	9.36E-05	0.000121651	7.25E-05	0.000102933	9.12E-05	7.02E-05	0.000105273	0.000100587	8.66E-05	0.000105266	0.000079534	8.65E-05	6.78E-05	8.42E-05	6.08E-05
11897	0.002	0.000108145	7.68E-05	7.20E-05	6.72E-05	6.24E-05	6.48E-05	0.000144086	0.004370882	0.022810671	0.000211594	0.19609456	0.000641992	0.000809676	8.88E-05	0.000127343	0.212813247	0.002547445	0.007960892	0.000206986	0.000228467	0.000117737	0.000184937	0.000132093	0.000365645	0.000160949	0.00046229	0.000124843	7.92E-05	0.000204245	0.000120023	0.000079189	5.76E-05	8.40E-05	0.018075317	0.000127261	0.000165689	7.44E-05	0.001738894	0.000129631	0.000209013	9.12E-05	0.000136857	0.000086384	0.000124836	8.16E-05	0.000093597	6.24E-05	0.000264314	8.16E-05	0.000115198	7.44E-05	0.000107996	7.20E-05	0.000129636	7.92E-05	9.36E-05	0.000079189	5.76E-05	8.40E-05	0.000261923	8.64E-05	0.000132114	8.88E-05	0.000115198	6.00E-05	0.000182503	9.12E-05	0.000375245	9.60E-05	0.000117598	8.16E-05	0.000124825	8.64E-05	0.000134417	8.16E-05	9.36E-05	9.60E-05	9.84E-05	9.36E-05	0.000141641	6.00E-05	8.16E-05	9.12E-05	8.88E-05	0.000103189	8.40E-05	0.000091194	0.000127196	8.64E-05	9.36E-05	0.000076789	9.36E-05	8.40E-05	0.000115198	7.20E-05	6.72E-05	6.72E-05	6.96E-05	6.96E-05	8.64E-05	6.00E-05	8.64E-05	9.36E-05	9.12E-05	8.64E-05	0.000110388	8.16E-05	0.000100785	9.36E-05	7.44E-05	6.00E-05	7.20E-05	8.40E-05	7.92E-05	9.60E-05	0.000100786	8.88E-05	7.20E-05	0.000086384	0.00011519	8.40E-05	0.000112784	8.16E-05	7.20E-05	9.84E-05	7.44E-05	8.64E-05	8.40E-05	8.16E-05
11898	0.002	0.000100116	0.000118034	0.000048719	7.69E-05	6.92E-05	7.69E-05	0.000151379	0.004708081	0.02457718	0.000202807	0.205947192	0.000633994	0.000857328	0.000102662	0.000172034	0.213244359	0.002605063	0.00833919	0.000241918	0.000177185	0.000110285	0.000228491	0.000133441	0.000341697	0.000223348	0.000525012	0.000130869	8.21E-05	0.000153943	0.000141079	0.000079486	8.72E-05	8.72E-05	0.019588862	0.000110304	0.000215541	9.49E-05	0.001903517	0.000125703	0.000195035	8.72E-05	0.000107702	0.000082047	0.000128221	7.44E-05	0.000115378	7.18E-05	0.000272134	6.67E-05	0.000164174	9.49E-05	0.000182151	9.74E-05	0.000102558	4.87E-05	8.20E-05	8.97E-05	9.23E-05	7.95E-05	0.000300436	7.18E-05	1.00E-04	9.49E-05	0.000115401	6.41E-05	0.000207819	0.000102566	0.000364899	7.44E-05	0.00015647	9.23E-05	0.000151336	0.000112848	0.000105122	0.00008461	9.49E-05	7.44E-05	0.000105134	0.000105126	0.000166757	9.49E-05	9.23E-05	7.44E-05	8.72E-05	0.00009743	0.000128218	9.49E-05	0.000102566	0.00010769	8.97E-05	9.23E-05	8.46E-05	0.000107686	0.000117946	7.69E-05	8.97E-05	8.20E-05	9.23E-05	0.000112821	9.23E-05	8.97E-05	9.49E-05	0.000066659	9.23E-05	0.00009743	0.00009743	9.74E-05	0.000107686	7.18E-05	7.18E-05	7.44E-05	8.46E-05	7.95E-05	1.00E-04	0.000107686	0.000112818	7.18E-05	0.000107686	9.49E-05	9.23E-05	8.72E-05	8.72E-05	0.000107686	0.000102558	6.92E-05	7.43E-05	0.000105122	0.000115378	7.44E-05
11899	0.002	9.69E-05	7.19E-05	6.70E-05	0.000071942	7.19E-05	5.95E-05	0.000218561	0.004756555	0.023424799	0.000176338	0.201208323	0.000751445	0.000771636	0.00008685	0.000144008	0.208724572	0.002586739	0.007926621	0.000181595	0.000159007	0.000099272	0.000233569	0.000181251	0.00040058	0.000171312	0.000425458	9.92E-05	0.000114137	0.000181292	0.000101715	5.95E-05	7.69E-05	9.93E-05	0.01870528	0.000106685	0.00025088	7.94E-05	0.00195869	0.00013648	0.000201125	9.92E-05	0.000136485	9.92E-05	0.000124083	8.68E-05	0.000106681	0.000099246	0.000268378	5.71E-05	0.000124061	7.19E-05	0.000166272	0.000074423	0.00009675	0.0000645	7.69E-05	0.0000645	8.19E-05	7.69E-05	0.000278239	9.18E-05	0.00011413	8.19E-05	0.000114152	0.000094269	0.000240884	0.00009675	0.000335615	0.000104199	0.000124053	9.18E-05	0.00016887	0.0000645	0.000116608	0.000084346	0.000109165	8.93E-05	8.19E-05	5.71E-05	0.000156367	7.19E-05	6.95E-05	0.00009675	0.000084346	0.000062019	0.000116603	0.00011413	0.000114124	0.000111646	0.00009675	5.46E-05	6.45E-05	0.000094269	0.000101715	8.93E-05	8.19E-05	6.95E-05	8.19E-05	0.000084346	8.68E-05	6.95E-05	7.94E-05	8.93E-05	8.93E-05	9.92E-05	0.000106673	0.000104192	0.000111638	0.0000645	7.69E-05	0.0000645	0.000084346	0.000084346	0.000106673	8.19E-05	0.000114115	8.19E-05	0.000109154	8.93E-05	8.68E-05	6.70E-05	0.00012157	6.45E-05	9.67E-05	7.19E-05	8.19E-05	8.19E-05	0.0001166	0.000094269
11900	0.002	9.59E-05	7.86E-05	5.89E-05	8.60E-05	2.95E-05	7.86E-05	0.000159774	0.0045709	0.023633153	0.000174531	0.196479773	0.000689197	0.000833415	9.58E-05	0.000174624	0.211650712	0.00262271	0.008388709	0.000214266	0.000196846	0.00010316	0.000241118	0.000120417	0.000391494	0.000159755	0.00038904	0.000145021	0.000078581	0.000241026	0.000132647	8.35E-05	9.09E-05	8.84E-05	0.018353243	0.000103167	0.000196618	7.37E-05	0.001753915	0.000120355	0.00022127	9.58E-05	0.000127768	7.12E-05	0.000100697	9.58E-05	8.59E-05	6.38E-05	0.000275454	0.000108052	0.00010806	5.89E-05	0.000164605	8.59E-05	0.00016463	0.00005648	0.000078581	8.60E-05	7.61E-05	8.10E-05	0.000268012	8.10E-05	0.000125261	3.93E-05	0.000112975	9.33E-05	0.000186764	8.35E-05	0.000319858	8.59E-05	8.84E-05	0.000076122	0.000110516	9.33E-05	0.000108057	8.10E-05	0.000110508	7.61E-05	0.000110509	6.63E-05	0.000140017	9.09E-05	9.33E-05	6.63E-05	7.12E-05	8.84E-05	0.000110509	8.35E-05	9.09E-05	8.10E-05	0.000100682	8.10E-05	9.58E-05	6.63E-05	0.000127701	4.67E-05	0.000115464	6.63E-05	7.61E-05	6.88E-05	7.37E-05	7.12E-05	9.58E-05	7.61E-05	9.58E-05	9.33E-05	9.82E-05	8.35E-05	9.09E-05	7.12E-05	8.59E-05	0.000078581	9.58E-05	5.65E-05	8.59E-05	9.09E-05	0.000127709	9.09E-05	0.000125253	7.37E-05	9.58E-05	9.09E-05	9.58E-05	8.84E-05	9.82E-05	0.000110505	8.10E-05	7.61E-05	7.61E-05	0.000078581
11901	0.002	9.65E-05	7.87E-05	9.13E-05	7.35E-05	6.34E-05	7.61E-05	0.000159902	0.004686316	0.023777603	0.000164996	0.204510864	0.000701726	0.000724334	7.61E-05	0.000147311	0.208608944	0.002508876	0.008410656	0.000246791	0.000172716	8.63E-05	0.000274478	0.000147235	0.000412038	0.000187836	0.00048341	0.000149797	6.34E-05	0.000203057	0.000119219	9.38E-05	5.83E-05	7.35E-05	0.018967091	0.000149704	0.000236091	6.85E-05	0.001869625	0.000149676	0.000218348	9.38E-05	0.000116665	4.31E-05	0.000103973	0.000065934	0.0001116	9.38E-05	0.000304774	8.37E-05	0.000149676	8.62E-05	0.000154755	7.61E-05	0.000134465	6.85E-05	9.64E-05	7.86E-05	8.37E-05	9.89E-05	0.000294587	8.62E-05	0.000106528	8.37E-05	9.38E-05	6.09E-05	0.0002793	9.89E-05	0.0003685	9.13E-05	7.86E-05	8.11E-05	0.000116653	8.37E-05	0.000103981	8.37E-05	9.89E-05	0.000065934	0.000121755	7.35E-05	0.000164915	8.62E-05	9.38E-05	7.86E-05	7.61E-05	0.000109056	0.000119196	8.62E-05	0.000134419	7.35E-05	8.37E-05	9.38E-05	7.35E-05	9.13E-05	9.89E-05	5.83E-05	8.11E-05	9.13E-05	8.37E-05	9.13E-05	0.00015728	8.37E-05	0.000103973	0.000121724	9.38E-05	8.88E-05	8.11E-05	0.000139517	0.00011666	0.0001116	9.89E-05	9.13E-05	6.34E-05	8.88E-05	7.10E-05	0.000121728	0.000119192	8.37E-05	9.89E-05	8.62E-05	0.000119203	8.88E-05	0.000109045	0.00010651	9.38E-05	0.000070995	9.38E-05	7.86E-05	7.86E-05	6.59E-05
11902	0.002	0.000112871	8.77E-05	9.02E-05	6.51E-05	6.26E-05	8.27E-05	0.000150405	0.004510415	0.02380171	0.000210697	0.201219459	0.000731044	0.000786789	9.77E-05	0.000185632	0.219425041	0.002556142	0.008213086	0.000190941	0.00015052	7.77E-05	0.00017556	0.000200733	0.00040686	0.000195582	0.000497861	0.000112797	8.27E-05	0.000250873	0.000112752	7.26E-05	7.26E-05	8.02E-05	0.018852896	0.000115239	0.00020054	0.000125321	0.001887641	0.000160398	0.000245809	5.01E-05	0.000172949	5.76E-05	0.000107742	7.77E-05	6.26E-05	0.000092682	0.000253318	9.27E-05	0.000157922	7.77E-05	0.000122771	9.02E-05	0.000092682	0.000092682	0.000085167	6.51E-05	9.77E-05	7.77E-05	0.000343851	9.02E-05	9.27E-05	8.77E-05	9.52E-05	8.27E-05	0.000240722	0.000100208	0.000358999	9.02E-05	0.00010773	9.02E-05	0.000132798	7.01E-05	0.000132791	8.02E-05	8.27E-05	9.77E-05	0.000130271	8.77E-05	0.000147848	8.27E-05	0.000112744	7.26E-05	0.000090173	8.77E-05	9.52E-05	0.000125265	0.000140342	0.000117746	0.000102702	8.77E-05	0.000092682	6.01E-05	0.000127766	5.76E-05	9.52E-05	9.27E-05	7.77E-05	0.000107715	0.00011022	7.77E-05	7.01E-05	0.000092682	7.76E-05	7.01E-05	0.00012525	0.000092682	0.000130263	8.02E-05	0.000077652	6.76E-05	7.77E-05	6.51E-05	0.000092682	0.000070137	0.000147825	8.77E-05	0.000125257	7.77E-05	9.02E-05	7.51E-05	9.52E-05	9.77E-05	9.02E-05	7.51E-05	0.000105232	0.000102721	8.51E-05	8.27E-05
11903	0.002	0.000129458	9.87E-05	8.70E-05	5.41E-05	4.70E-05	0.000103422	0.000148109	0.004393928	0.021965711	0.000169314	0.186455749	0.000571486	0.000742406	5.64E-05	0.000124703	0.227266222	0.002516936	0.00757644	0.000200277	0.000183573	0.000103502	0.000202405	0.000152883	0.000339144	0.000237828	0.000488224	0.000110467	7.05E-05	0.00020237	0.000126955	9.16E-05	9.16E-05	0.000056385	0.017531746	9.16E-05	0.000230498	6.58E-05	0.001770618	0.000164557	0.000235264	8.93E-05	0.000124589	0.000056385	0.000110449	0.000061084	9.16E-05	7.99E-05	0.000232873	7.52E-05	0.000110433	7.05E-05	0.000136297	9.40E-05	0.000122204	0.00010338	6.58E-05	6.81E-05	8.93E-05	7.52E-05	0.000289435	8.69E-05	0.000108086	8.46E-05	0.000119868	8.22E-05	0.000221041	9.40E-05	0.000362681	7.28E-05	0.000105754	5.17E-05	0.000124528	8.69E-05	8.93E-05	8.22E-05	8.69E-05	9.63E-05	0.000098678	7.75E-05	0.00013395	6.58E-05	4.70E-05	0.000070492	9.87E-05	7.75E-05	7.28E-05	7.52E-05	0.000110429	7.28E-05	7.52E-05	9.40E-05	0.000070478	8.93E-05	7.52E-05	7.52E-05	8.46E-05	7.28E-05	7.52E-05	0.000103387	8.46E-05	8.46E-05	0.000103394	0.000101024	8.46E-05	7.52E-05	7.52E-05	8.69E-05	0.000103373	7.99E-05	0.000105723	7.99E-05	0.000082218	5.64E-05	9.63E-05	0.000115123	0.000129238	7.75E-05	8.22E-05	7.99E-05	0.000131601	8.69E-05	0.00010338	7.75E-05	9.40E-05	8.93E-05	8.93E-05	7.52E-05	8.46E-05	8.69E-05
11904	0.002	8.84E-05	7.06E-05	6.62E-05	8.83E-05	5.96E-05	6.40E-05	0.000123652	0.004052448	0.020637989	0.00018337	0.178255278	0.000626198	0.000675358	9.27E-05	0.000143584	0.301795721	0.002330362	0.007350368	0.000181422	0.000150244	9.27E-05	0.000245444	0.000103777	0.000302872	0.000212202	0.000449392	8.83E-05	8.16E-05	0.000178891	5.96E-05	7.72E-05	7.72E-05	4.41E-05	0.016327377	0.000141258	0.000209806	8.38E-05	0.00170108	0.000150087	0.000227585	6.18E-05	0.000110343	8.16E-05	0.000143503	4.63E-05	7.28E-05	6.84E-05	0.000203176	0.000110333	0.000112539	7.50E-05	0.000132422	6.84E-05	0.000101488	5.74E-05	6.18E-05	7.72E-05	5.96E-05	5.74E-05	0.00025629	6.18E-05	9.71E-05	6.40E-05	0.000119177	6.62E-05	0.000187659	5.74E-05	0.000311685	9.93E-05	0.000114771	7.28E-05	0.000152317	7.06E-05	0.000112531	6.84E-05	0.00010592	0.000083833	7.94E-05	0.000050739	0.000132412	7.50E-05	8.16E-05	8.38E-05	8.38E-05	6.40E-05	8.16E-05	7.06E-05	7.72E-05	8.16E-05	8.60E-05	9.49E-05	7.28E-05	0.000055151	0.000101481	5.07E-05	6.18E-05	5.51E-05	0.000086036	7.28E-05	7.72E-05	0.000057354	5.96E-05	9.27E-05	8.82E-05	0.000050739	6.62E-05	7.06E-05	8.16E-05	9.04E-05	8.16E-05	8.38E-05	7.94E-05	0.000092661	9.27E-05	8.38E-05	0.000116934	7.94E-05	9.27E-05	0.000057354	6.18E-05	7.72E-05	9.27E-05	7.94E-05	8.16E-05	7.06E-05	9.04E-05	0.000057354	0.000101482	7.06E-05
11905	0.002	9.85E-05	9.12E-05	7.44E-05	6.72E-05	8.16E-05	6.96E-05	0.00017775	0.004424711	0.022735088	0.000221126	0.190405354	0.000605646	0.000885074	8.16E-05	0.000151409	0.213143138	0.002629712	0.008014091	0.000192553	0.000168265	0.000103246	0.000189762	0.000120055	0.000348837	0.000194591	0.000421223	0.00011768	7.68E-05	0.000211504	9.36E-05	6.24E-05	7.92E-05	6.72E-05	0.018083407	0.000108057	0.00017288	8.16E-05	0.001835414	0.000139247	0.000218623	8.64E-05	0.000110417	0.000088786	7.20E-05	8.16E-05	7.44E-05	8.40E-05	0.000240248	8.40E-05	8.64E-05	6.48E-05	0.000144037	9.12E-05	0.000115205	0.000105591	0.0001032	8.16E-05	8.16E-05	7.68E-05	0.000355908	7.68E-05	0.000117612	8.88E-05	0.000100788	6.48E-05	0.000201767	0.000100803	0.000324644	9.12E-05	0.000110395	8.40E-05	0.000127222	7.20E-05	0.000098389	6.00E-05	8.88E-05	6.96E-05	8.16E-05	0.000100789	0.000127244	6.24E-05	5.28E-05	0.000103192	0.000115212	4.08E-05	0.000105595	6.24E-05	0.000127204	6.72E-05	9.84E-05	7.68E-05	0.000093604	6.00E-05	9.36E-05	7.68E-05	0.000103199	7.92E-05	0.000098389	0.000110399	8.88E-05	9.60E-05	6.96E-05	7.44E-05	6.96E-05	9.60E-05	9.36E-05	0.000108002	8.40E-05	0.000098389	8.40E-05	7.92E-05	6.72E-05	7.44E-05	8.16E-05	8.88E-05	9.12E-05	9.36E-05	0.000100796	7.92E-05	0.000100788	9.36E-05	0.000110391	9.12E-05	7.92E-05	0.000100788	7.68E-05	8.16E-05	0.00011759	0.000095989
11906	0.002	0.000104738	7.13E-05	4.75E-05	6.18E-05	7.37E-05	6.18E-05	0.000109397	0.00432605	0.022718123	0.000195146	0.195180308	0.000708219	0.000920714	6.89E-05	0.000157131	0.207580838	0.002471561	0.007781351	0.000209801	0.000166646	0.000111804	0.000262047	0.000152278	0.000398121	0.000219026	0.000465163	0.000135574	9.75E-05	0.00024044	8.56E-05	6.42E-05	7.13E-05	9.03E-05	0.018155082	9.51E-05	0.000211785	5.71E-05	0.001723126	0.000111735	0.000235639	9.75E-05	8.80E-05	7.84E-05	0.000111745	6.89E-05	6.66E-05	6.42E-05	0.000245131	5.47E-05	8.56E-05	7.61E-05	0.000176001	0.000042774	0.000126003	6.66E-05	8.79E-05	6.89E-05	8.32E-05	6.42E-05	0.000261818	6.89E-05	9.98E-05	8.56E-05	0.000106965	5.70E-05	0.000230803	5.94E-05	0.000314355	0.000118882	0.000104588	7.37E-05	0.000142663	8.32E-05	9.75E-05	9.03E-05	0.000078439	9.27E-05	0.000118861	7.37E-05	0.000164106	0.000078439	9.51E-05	0.000114099	0.000102202	8.08E-05	8.79E-05	7.37E-05	0.000102215	6.18E-05	9.98E-05	8.79E-05	7.13E-05	6.66E-05	0.000104592	7.61E-05	6.66E-05	8.79E-05	0.000114104	9.51E-05	9.51E-05	8.79E-05	9.03E-05	0.000085573	0.000109364	8.32E-05	0.000106965	8.32E-05	9.03E-05	8.08E-05	9.75E-05	7.84E-05	7.13E-05	7.84E-05	8.32E-05	8.56E-05	0.000104589	9.27E-05	9.98E-05	9.03E-05	9.75E-05	9.27E-05	8.79E-05	8.08E-05	9.27E-05	9.75E-05	8.79E-05	6.42E-05	9.98E-05	9.75E-05
11907	0.002	0.00011921	9.18E-05	8.68E-05	0.000079359	7.69E-05	8.18E-05	0.000163795	0.004307436	0.023647344	0.000158867	0.19697071	0.000738885	0.000819097	8.43E-05	0.000161403	0.22743634	0.002744674	0.00819388	0.000189036	0.000158956	0.000111697	0.000208528	0.000139013	0.000315609	0.000151403	0.000442865	0.000141479	6.45E-05	0.000173757	0.000131518	9.68E-05	0.000111667	6.94E-05	0.018561443	0.00012405	0.00017372	6.45E-05	0.001994731	0.000138933	0.000218436	6.45E-05	0.000131492	7.94E-05	9.18E-05	6.45E-05	0.000101674	5.70E-05	0.000228396	5.21E-05	0.000136434	8.43E-05	0.00014139	0.000079359	0.000143955	6.45E-05	8.93E-05	7.19E-05	0.000114114	0.000094238	0.00027314	7.44E-05	0.000111613	8.18E-05	0.000104162	9.92E-05	0.000228402	9.67E-05	0.000328011	7.93E-05	0.000119064	8.93E-05	0.000146353	5.70E-05	0.000126518	0.000101681	0.000111597	0.000104154	0.000101674	6.20E-05	0.000128961	9.92E-05	0.000101674	0.000101675	9.92E-05	5.46E-05	0.000104162	0.00011655	0.000133934	8.43E-05	0.000109114	7.69E-05	0.000104154	8.43E-05	0.000121524	7.94E-05	8.68E-05	7.94E-05	8.18E-05	0.000081836	6.94E-05	8.68E-05	9.67E-05	0.000104154	7.19E-05	0.000109121	9.42E-05	0.000141422	0.000116562	7.44E-05	6.45E-05	0.000111601	9.67E-05	0.000106645	6.45E-05	8.43E-05	9.18E-05	8.43E-05	8.93E-05	0.000104154	0.000119048	0.000104154	8.93E-05	7.44E-05	0.000109113	0.000101674	7.19E-05	0.000104154	0.000106634	9.92E-05
11908	0.002	0.000126943	5.76E-05	0.000076055	5.30E-05	3.23E-05	7.60E-05	0.00014759	0.004186696	0.021534607	0.000156843	0.187833026	0.000623289	0.000731025	6.45E-05	0.000189308	0.204836529	0.002454445	0.007716585	0.000221888	0.000161561	9.46E-05	0.000191461	0.000163877	0.000337232	0.000184705	0.000402165	8.53E-05	8.53E-05	0.000189153	0.000106053	0.000085262	8.30E-05	6.45E-05	0.017104411	9.22E-05	0.000159092	8.76E-05	0.00173175	0.000126794	0.000221558	8.99E-05	0.000101403	5.53E-05	8.76E-05	8.30E-05	0.000112943	8.76E-05	0.000212206	0.000115249	0.000124471	5.99E-05	0.000133697	8.99E-05	0.000122153	0.000085262	7.84E-05	7.37E-05	6.45E-05	6.45E-05	0.000320886	8.76E-05	0.000117558	6.91E-05	8.30E-05	8.30E-05	0.000216845	7.83E-05	0.000297822	0.000103738	9.45E-05	6.68E-05	0.000145232	0.000050696	0.000119859	9.91E-05	0.000115253	8.07E-05	0.000103708	8.76E-05	0.000124454	8.30E-05	8.30E-05	6.68E-05	0.000085262	8.30E-05	8.76E-05	8.76E-05	9.22E-05	0.000076044	8.76E-05	0.000082958	0.000103704	0.00007374	0.000101396	9.45E-05	6.68E-05	8.30E-05	6.68E-05	6.22E-05	8.53E-05	6.91E-05	5.53E-05	7.60E-05	0.00012907	6.91E-05	0.000108312	0.000101393	0.000106018	6.91E-05	6.91E-05	7.60E-05	0.000096791	6.45E-05	9.68E-05	0.000096787	0.00012215	5.76E-05	8.99E-05	9.91E-05	0.000108312	8.30E-05	7.83E-05	9.91E-05	0.000085262	6.22E-05	0.000106009	8.76E-05	8.07E-05	5.99E-05
11909	0.002	0.000113786	7.81E-05	6.15E-05	6.39E-05	7.81E-05	7.82E-05	0.000144533	0.004278326	0.022422668	0.000180099	0.192958383	0.000642751	0.000733933	6.15E-05	0.000135104	0.213454476	0.002507196	0.008003309	0.000159001	0.000194451	5.68E-05	0.000184856	0.000163541	0.000413099	0.000194359	0.00042748	9.00E-05	0.00008758	0.000227548	0.000101797	8.05E-05	0.000104185	6.63E-05	0.01763873	0.000082846	0.000227529	8.99E-05	0.001823002	0.000134968	0.000215657	0.000101786	0.000137374	9.47E-05	0.000134985	7.34E-05	7.34E-05	7.81E-05	0.000237007	7.57E-05	0.000118379	4.73E-05	0.000158669	8.05E-05	0.000118381	7.57E-05	9.94E-05	4.02E-05	0.000101786	7.81E-05	0.000322532	6.15E-05	0.000127862	6.39E-05	9.94E-05	6.39E-05	0.000215592	9.00E-05	0.0002893	0.000078112	0.000101793	5.68E-05	0.000163414	8.52E-05	0.000113628	0.000104167	9.47E-05	9.47E-05	0.000108897	0.000097058	0.000139701	0.00008758	0.000092314	8.52E-05	0.00008758	7.10E-05	0.000078112	0.000082846	9.47E-05	5.68E-05	8.52E-05	4.97E-05	9.94E-05	0.000078112	0.000104157	6.63E-05	7.10E-05	6.15E-05	9.47E-05	9.94E-05	9.94E-05	6.39E-05	8.76E-05	6.86E-05	9.47E-05	8.05E-05	9.94E-05	0.000113635	7.81E-05	0.000082846	0.00011125	5.44E-05	0.000101786	8.05E-05	0.000078112	9.94E-05	0.000108883	6.15E-05	0.000104149	9.47E-05	0.000113617	0.00008758	0.000106523	0.000092314	6.63E-05	6.39E-05	8.28E-05	0.000061532	0.000123104	9.47E-05
11910	0.002	0.000122445	9.94E-05	7.39E-05	0.000071318	6.62E-05	6.37E-05	0.000206522	0.004576896	0.023699403	0.000170937	0.205164043	0.000650736	0.000781843	0.00008151	0.000145369	0.21505591	0.002827296	0.008342782	0.000186491	0.000178598	9.42E-05	0.00025507	0.000132513	0.000344545	0.000267926	0.000552453	0.000147833	8.66E-05	0.000219363	0.000119733	0.000071318	8.66E-05	9.68E-05	0.019048839	0.000152947	0.000239697	7.64E-05	0.001885178	0.00016563	0.000234598	8.91E-05	0.000119732	0.000089147	0.000124826	8.66E-05	0.000101883	6.37E-05	0.000278016	8.92E-05	0.000147797	9.68E-05	0.000150363	8.15E-05	0.000140135	7.90E-05	7.90E-05	5.35E-05	6.62E-05	7.39E-05	0.000267765	9.93E-05	0.000132471	8.15E-05	0.000124845	6.11E-05	0.000249925	7.90E-05	0.000306146	9.68E-05	0.000135068	9.93E-05	0.000168226	7.39E-05	0.000117169	7.90E-05	0.000122275	0.000071318	0.00014267	8.41E-05	0.000160565	5.60E-05	8.41E-05	5.60E-05	6.37E-05	7.64E-05	0.000140127	0.000112079	0.000112083	6.37E-05	8.41E-05	6.62E-05	9.17E-05	9.17E-05	0.000117169	9.68E-05	0.000071318	7.64E-05	0.000112078	8.41E-05	0.000091695	0.000109532	8.41E-05	0.000109528	0.000122275	8.41E-05	7.90E-05	0.000114645	0.000127366	6.37E-05	0.000117169	8.66E-05	7.13E-05	7.90E-05	8.91E-05	7.90E-05	0.000104429	6.37E-05	8.41E-05	9.93E-05	0.000112094	0.000112071	0.000114618	0.00010443	0.000117165	9.68E-05	0.000071318	0.000071318	0.000122271	6.37E-05
11911	0.002	0.000103108	6.47E-05	7.18E-05	4.55E-05	5.51E-05	7.66E-05	0.000143749	0.004445004	0.022724588	0.000184557	0.193076302	0.000640491	0.00087363	9.58E-05	0.000129382	0.212727816	0.002494641	0.007851819	0.000177674	0.00014627	0.000112589	0.000155765	0.000153367	0.000364798	0.000174923	0.000461204	0.000119784	9.10E-05	0.000215878	9.34E-05	6.94E-05	0.000069442	0.000088589	0.017977106	0.000117336	0.000234908	7.90E-05	0.001700547	0.00013412	0.000201304	9.82E-05	0.000119772	6.70E-05	0.00010775	7.66E-05	0.000105367	9.82E-05	0.000215688	7.66E-05	0.000126945	6.46E-05	0.000165295	6.70E-05	0.000146119	6.46E-05	8.14E-05	6.46E-05	8.62E-05	6.94E-05	0.000273306	6.70E-05	9.34E-05	6.46E-05	9.82E-05	6.70E-05	0.000234874	0.000090983	0.000352785	0.000110149	9.34E-05	0.000090983	0.000102959	9.82E-05	0.000088589	9.10E-05	0.000093374	5.99E-05	0.000102955	8.14E-05	0.000122138	9.58E-05	0.000107747	6.70E-05	7.42E-05	9.82E-05	8.38E-05	7.66E-05	0.000107758	9.82E-05	7.42E-05	6.46E-05	7.18E-05	7.18E-05	7.90E-05	7.90E-05	9.34E-05	6.70E-05	6.94E-05	5.99E-05	0.000107755	6.22E-05	7.66E-05	6.23E-05	6.46E-05	8.14E-05	7.90E-05	9.58E-05	0.000112535	6.70E-05	6.94E-05	0.000110148	7.42E-05	7.18E-05	9.58E-05	8.14E-05	8.62E-05	9.34E-05	0.000100564	7.90E-05	7.90E-05	6.94E-05	0.000107743	0.000090983	0.000057463	0.000107743	7.90E-05	8.86E-05	7.90E-05	0.000071836
11912	0.002	0.000117896	7.93E-05	4.61E-05	4.61E-05	7.68E-05	0.000058872	0.000199895	0.004697202	0.0246928	0.000197326	0.208307005	0.00075701	0.000809272	0.000117824	0.000192149	0.232893236	0.002814434	0.008827135	0.000230981	0.000161578	0.000128026	0.000222889	0.000145975	0.000389999	0.000169041	0.0005059	9.21E-05	7.93E-05	0.000207522	0.000117759	7.93E-05	7.93E-05	0.000092129	0.019226162	0.000117734	0.0002152	8.19E-05	0.001859946	0.000143364	0.00027165	0.000104925	0.000120303	0.000084452	0.0001075	8.70E-05	9.98E-05	7.42E-05	0.000251088	7.68E-05	0.000128016	8.19E-05	0.000158726	7.68E-05	0.000127977	0.000099815	8.70E-05	8.96E-05	7.68E-05	8.19E-05	0.000343536	0.000092129	0.000135688	9.21E-05	0.00012287	9.72E-05	0.000266495	0.000110043	0.000387318	0.000104936	0.000140804	7.68E-05	0.000143366	0.000115196	9.72E-05	7.17E-05	0.000133118	6.91E-05	0.000104933	0.000104922	0.000130536	5.37E-05	8.96E-05	0.000102366	6.91E-05	7.42E-05	0.000092129	7.17E-05	0.000110052	0.000097255	0.000102366	9.72E-05	0.000112622	8.96E-05	0.000092129	7.93E-05	8.19E-05	7.42E-05	9.98E-05	8.96E-05	0.000092129	7.42E-05	9.72E-05	0.000092129	8.19E-05	9.21E-05	6.65E-05	9.72E-05	0.000112614	6.14E-05	9.72E-05	8.70E-05	8.70E-05	8.70E-05	9.47E-05	9.98E-05	0.000120287	9.72E-05	9.72E-05	0.000104925	0.000102366	7.93E-05	0.000110043	7.42E-05	7.93E-05	9.98E-05	0.000084452	7.17E-05	0.000104925	0.000120287
11913	0.002	0.000115377	7.06E-05	6.11E-05	5.17E-05	0.00006348	6.82E-05	0.000138826	0.004402895	0.022716371	0.000164777	0.187613798	0.000638322	0.000779142	0.0000823	0.000169538	0.218843438	0.002495483	0.007910511	0.00020751	0.000186095	9.65E-05	0.000186009	0.000155319	0.000325201	0.000178877	0.000443478	0.000112924	7.05E-05	0.000209501	0.000103471	7.76E-05	8.47E-05	8.93E-05	0.017673552	0.000115252	0.000190601	7.05E-05	0.001764303	0.000126983	0.000223699	9.41E-05	0.000117567	6.58E-05	0.000117567	7.05E-05	0.000112882	0.000079938	0.000237746	0.00006348	0.000112869	7.52E-05	0.000145838	0.000072885	0.000129372	8.46E-05	8.93E-05	0.000089343	7.52E-05	7.52E-05	0.000268426	7.05E-05	0.000108173	8.93E-05	0.000105815	6.58E-05	0.000221271	8.23E-05	0.000346385	7.05E-05	8.70E-05	7.29E-05	0.0001058	9.64E-05	0.000117581	8.70E-05	0.000105812	0.00006348	9.41E-05	8.93E-05	0.000138769	9.17E-05	0.000072885	8.46E-05	0.000101106	7.76E-05	0.000117567	0.000101102	0.000110513	7.05E-05	0.000096396	0.000079938	7.52E-05	8.46E-05	0.000115226	0.000072885	0.000105807	0.000101102	9.17E-05	7.29E-05	9.88E-05	6.82E-05	0.000101098	9.87E-05	8.70E-05	6.82E-05	5.88E-05	7.05E-05	0.000117559	6.82E-05	6.11E-05	8.23E-05	8.46E-05	0.000072885	9.17E-05	8.47E-05	0.000112858	0.000101098	0.000115216	0.0001058	9.40E-05	7.52E-05	8.70E-05	0.000129347	9.40E-05	0.000086991	8.93E-05	7.76E-05	6.82E-05	7.05E-05
11914	0.002	9.58E-05	5.98E-05	5.50E-05	5.02E-05	8.13E-05	5.98E-05	0.000172484	0.004269925	0.022553113	0.000179638	0.190551238	0.000637347	0.000756319	8.38E-05	0.000172505	0.220842577	0.002533149	0.008026551	0.000177526	0.000172517	8.85E-05	0.000234758	0.000138888	0.000390933	0.000220432	0.000453612	0.000100485	7.66E-05	0.000261224	0.000110061	0.000086118	7.89E-05	8.13E-05	0.018002574	0.000117241	0.000181939	7.18E-05	0.001730637	0.000145964	0.000196334	9.57E-05	0.000114831	6.94E-05	0.000119665	5.98E-05	0.000102888	5.02E-05	0.000237059	6.46E-05	0.000122065	8.37E-05	0.000160342	0.000107654	0.000141172	7.18E-05	7.65E-05	0.000066978	8.37E-05	0.000117251	0.000275481	6.94E-05	0.000126799	7.65E-05	9.57E-05	0.000098075	0.0002155	7.65E-05	0.000297151	0.000134031	0.000133999	6.22E-05	0.000133996	7.89E-05	0.000141172	8.37E-05	7.65E-05	5.74E-05	0.000100467	0.000086115	0.000110043	8.85E-05	9.57E-05	9.09E-05	8.61E-05	7.89E-05	0.000066978	0.000098075	0.000119611	6.46E-05	0.000107647	7.65E-05	8.85E-05	8.37E-05	0.000121999	0.000086118	6.46E-05	9.09E-05	7.42E-05	8.85E-05	7.18E-05	0.000066978	8.13E-05	7.41E-05	8.61E-05	8.13E-05	0.000112431	0.000110039	6.94E-05	6.22E-05	5.98E-05	6.94E-05	9.33E-05	6.46E-05	0.000122006	8.85E-05	0.000110039	7.42E-05	0.000105251	7.42E-05	8.61E-05	7.65E-05	0.000119611	6.46E-05	0.000105251	6.94E-05	0.000119607	0.000098075	0.000117219	7.18E-05
11915	0.002	0.000117445	0.00012278	8.80E-05	0.000071971	6.66E-05	7.46E-05	0.000181412	0.004952788	0.025130451	0.000245576	0.212721314	0.000737565	0.000913484	6.93E-05	0.00014146	0.236542832	0.002981556	0.008996223	0.000211211	0.000189527	0.000106724	0.000226835	0.000154745	0.000403562	0.000218815	0.000457139	0.000128001	9.06E-05	0.000213471	0.000122646	0.000071975	6.13E-05	5.07E-05	0.020385978	0.000136019	0.000224134	9.86E-05	0.001929306	0.000141309	0.000237486	0.000101297	0.000128006	0.000082634	0.00014668	6.40E-05	0.000122662	0.000101293	0.000261528	0.000082634	0.000143991	7.73E-05	0.000194718	8.26E-05	0.000152032	6.13E-05	0.000117298	9.60E-05	0.000117319	9.06E-05	0.000282921	7.46E-05	0.000119964	8.80E-05	0.000125287	7.46E-05	0.000208066	0.00011463	0.00035257	0.000122646	0.000109294	8.80E-05	0.000141341	0.000122718	0.000101293	0.000101301	8.26E-05	7.73E-05	9.86E-05	0.000071971	0.000141301	0.000103959	0.000117307	7.73E-05	0.000114625	0.000103959	0.000117295	9.06E-05	0.000122626	9.33E-05	0.000090631	0.000082634	0.00010929	9.33E-05	0.00011196	6.40E-05	0.000082634	0.00013063	0.000117286	8.26E-05	0.000141297	9.60E-05	0.000071971	0.000103959	9.60E-05	8.00E-05	0.000111972	9.06E-05	0.000122621	8.80E-05	9.06E-05	8.26E-05	9.60E-05	8.00E-05	0.000111955	8.80E-05	0.000138624	6.40E-05	0.000106624	0.000103959	0.000117286	0.000101293	0.000114621	0.000101293	0.000125287	8.80E-05	0.000101297	0.000122618	9.06E-05	9.06E-05
11916	0.002	0.000132907	7.82E-05	7.11E-05	6.64E-05	4.74E-05	6.64E-05	0.000149403	0.004329198	0.022220802	0.000199339	0.191789729	0.000722778	0.000833268	8.77E-05	0.000166141	0.210219501	0.002469146	0.00775636	0.000197321	0.000175624	9.73E-05	0.000175592	0.000158945	0.000351471	0.000187427	0.000489915	0.000106658	0.000075839	0.00023503	0.000113778	7.11E-05	8.53E-05	5.45E-05	0.01820465	0.000111437	0.000244365	8.77E-05	0.001678003	0.000142271	0.000204037	9.24E-05	0.000109039	7.82E-05	0.000113778	5.92E-05	9.72E-05	7.82E-05	0.000182602	8.06E-05	0.000128015	5.92E-05	0.000158895	8.77E-05	9.72E-05	8.53E-05	8.06E-05	6.64E-05	0.000075836	6.87E-05	0.00025865	7.35E-05	8.06E-05	0.000092421	0.000106651	7.35E-05	0.000223022	9.72E-05	0.000341993	0.000099545	0.000106651	7.82E-05	0.000165997	9.72E-05	9.96E-05	9.72E-05	0.000101904	6.64E-05	0.000104285	6.64E-05	0.000128011	8.53E-05	6.87E-05	7.11E-05	9.95E-05	7.82E-05	9.48E-05	7.11E-05	0.000090055	8.29E-05	0.000101918	7.58E-05	9.95E-05	7.58E-05	0.00011139	7.82E-05	8.29E-05	7.35E-05	6.16E-05	7.11E-05	8.77E-05	9.01E-05	7.35E-05	6.87E-05	8.53E-05	7.82E-05	0.000104274	9.48E-05	9.72E-05	8.06E-05	6.16E-05	0.000092421	6.64E-05	8.29E-05	9.24E-05	8.06E-05	0.000130371	6.40E-05	0.000101904	9.72E-05	9.24E-05	8.53E-05	9.95E-05	8.06E-05	8.53E-05	9.24E-05	0.000101904	6.40E-05	9.95E-05	7.58E-05
11917	0.002	9.88E-05	7.75E-05	7.75E-05	7.52E-05	6.34E-05	6.81E-05	0.000143391	0.004397389	0.022685588	0.000126912	0.189687276	0.000597429	0.000733259	7.99E-05	0.000152863	0.199569082	0.002458714	0.007816505	0.000193142	0.000157574	7.98E-05	0.000204585	0.000176385	0.000386197	0.000171613	0.000383778	0.000110388	8.69E-05	0.000216374	0.00010806	7.75E-05	6.81E-05	8.22E-05	0.017784494	0.000131675	0.00023513	0.000075148	0.001733018	0.000122139	0.000239869	9.63E-05	9.87E-05	6.11E-05	0.000140981	7.98E-05	9.16E-05	6.81E-05	0.000211556	7.28E-05	9.86E-05	9.39E-05	0.00016682	0.000075148	0.000115074	0.000075148	8.22E-05	7.05E-05	5.40E-05	6.34E-05	0.000235115	5.64E-05	0.000119789	8.92E-05	9.16E-05	9.16E-05	0.000190373	9.39E-05	0.000324691	9.39E-05	0.000105684	7.75E-05	0.000141002	8.22E-05	9.63E-05	8.22E-05	8.22E-05	9.39E-05	9.63E-05	6.34E-05	0.000131558	8.69E-05	7.98E-05	0.000075148	7.05E-05	8.45E-05	7.04E-05	7.98E-05	0.00010803	9.63E-05	7.75E-05	9.39E-05	8.22E-05	0.000103332	0.000100984	6.34E-05	0.0000728	6.58E-05	9.39E-05	0.000103336	8.45E-05	7.75E-05	7.05E-05	8.45E-05	9.16E-05	8.92E-05	0.000133889	9.16E-05	0.00010098	0.000075148	8.45E-05	6.81E-05	0.000051664	7.98E-05	0.000105677	8.92E-05	0.000119785	7.98E-05	9.39E-05	9.39E-05	8.92E-05	9.39E-05	0.000117426	9.39E-05	7.05E-05	0.000075148	8.45E-05	9.86E-05	8.69E-05	9.16E-05
11918	0.002	5.66E-05	8.48E-05	5.41E-05	5.18E-05	8.24E-05	4.47E-05	0.000150718	0.004249725	0.022319173	0.000221603	0.189387321	0.00066301	0.000789571	8.24E-05	0.000153177	0.201076308	0.002472542	0.007792952	0.000212464	0.000176771	0.000108397	0.000188505	0.000110668	0.000335058	0.000193219	0.000491373	9.88E-05	7.53E-05	0.000200279	0.000129529	7.53E-05	8.95E-05	7.53E-05	0.017630771	0.000127124	0.000190775	0.000072951	0.001724913	0.000129463	0.000176622	7.06E-05	0.000143641	8.47E-05	0.000138903	7.77E-05	0.000110611	7.77E-05	0.00025211	0.000103544	0.000117682	8.71E-05	0.000148313	9.18E-05	9.18E-05	8.71E-05	7.53E-05	9.41E-05	9.18E-05	0.000080011	0.000254456	0.000101198	0.000110629	0.000080011	8.71E-05	7.30E-05	0.000193126	0.000080011	0.000313627	0.000103551	0.000131818	7.77E-05	0.000143603	8.71E-05	0.000115331	8.71E-05	0.000080011	0.000101191	7.77E-05	9.65E-05	0.000148316	0.000063538	0.000105904	7.53E-05	6.82E-05	7.77E-05	0.000120042	8.24E-05	0.000134194	5.88E-05	0.000110622	4.47E-05	7.30E-05	6.82E-05	7.53E-05	8.47E-05	0.000068241	8.00E-05	0.000108254	0.000080011	9.41E-05	8.71E-05	9.41E-05	0.000089424	9.65E-05	8.71E-05	0.000117677	0.00011296	0.000127091	0.000101194	8.71E-05	7.77E-05	8.24E-05	8.47E-05	8.24E-05	0.000080011	0.000138868	9.18E-05	0.000120031	0.000089424	5.41E-05	8.47E-05	8.94E-05	5.88E-05	8.47E-05	5.88E-05	0.000082364	8.24E-05	0.000110607	7.29E-05
11919
11920
11921
11922
11923
11924
11925
11926
11927
11928
11929
11930
11931
11932
11933
11934
11935
11936
11937
11938
11939
11940
11941
11942
11943
11944
11945
11946
11947
11948
11949
11950
11951
11952
11953
11954
11955
11956
11957
11958
11959
11960
11961
11962
11963
11964
11965
11966
11967
11968
11969
11970
11971
11972
11973
11974
11975
11976
11977
11978
11979
11980
11981
11982
11983
11984
11985
11986
11987
11988
11989
11990
11991
11992
11993
11994
11995
11996
11997
11998
11999
12000
12001
12002
12003
12004
12005
12006
12007
12008
12009
12010
12011
12012
12013
12014
12015
12016
12017
12018
12019
12020
12021
12022
12023
12024
12025
12026
12027
12028
12029
12030
12031
12032
12033
12034
12035
12036
12037
12038
12039
12040
12041
12042
12043
12044
12045
12046
12047
12048
12049
12050
12051
12052
12053
12054
12055
12056
12057
12058
12059
12060
12061
12062
12063
12064
12065
12066
12067
12068
12069
12070
12071
12072
12073
12074
12075
12076
12077
12078
12079
12080
12081
12082
12083
12084
12085
12086
12087
12088
12089
12090
12091
12092
12093
12094
12095
12096
12097
12098
12099
12100
12101
12102
12103
12104
12105
12106
12107
12108
12109
12110
12111
12112
12113
12114
12115
12116
12117
12118
12119
12120
12121
12122
12123
12124
12125
12126
12127
12128
12129
12130
12131
12132
12133
12134
12135
12136
12137
12138
12139
12140
12141
12142
12143
12144
12145
12146
12147
12148
12149
12150
12151
12152
12153
12154
12155
12156
12157
12158
12159
12160
12161
12162
12163
12164
12165
12166
12167
12168
12169
12170
12171
12172
12173
12174
12175
12176
12177
12178
12179
12180
12181
12182
12183
12184
12185
12186
12187
12188
12189
12190
12191
12192
12193
12194
12195
12196
12197
12198
12199
12200
12201
12202
12203
12204
12205
12206
12207
12208
12209
12210
12211
12212
12213
12214
12215
12216
12217
12218
12219
12220
12221
12222
12223
12224
12225
12226
12227
12228
12229
12230
12231
12232
12233
12234
12235
12236
12237
12238
12239
12240
12241
12242
12243
12244
12245
12246
12247
12248
12249
12250
12251
12252
12253
12254
12255
12256
12257
12258
12259
12260
12261
12262
12263
12264
12265
12266
12267
12268
12269
12270
12271
12272
12273
12274
12275
12276
12277
12278
12279
12280
12281
12282
12283
12284
12285
12286
12287
12288
12289
12290
12291
12292
12293
12294
12295
12296
12297
12298
12299
12300
12301
12302
12303
12304
12305
12306
12307
12308
12309
12310
12311
12312
12313
12314
12315
12316
12317
12318
12319
12320
12321
12322
12323
12324
12325
12326
12327
12328
12329
12330
12331
12332
12333
12334
12335
12336
12337
12338
12339
12340
12341
12342
12343
12344
12345
12346
12347
12348
12349
12350
12351
12352
12353
12354
12355
12356
12357
12358
12359
12360
12361
12362
12363
12364
12365
12366
12367
12368
12369
12370
12371
12372
12373
12374
12375
12376
12377
12378
12379
12380
12381
12382
12383
12384
12385
12386
12387
12388
12389
12390
12391
12392
12393
12394
12395
12396
12397
12398
12399
12400
12401
12402
12403
12404
12405
12406
12407
12408
12409
12410
12411
12412
12413
12414
12415
12416
12417
12418
12419
12420
12421
12422
12423
12424
12425
12426
12427
12428
12429
12430
12431
12432
12433
12434
12435
12436
12437
12438
12439
12440
12441
12442
12443
12444
12445
12446
12447
12448
12449
12450
12451
12452
12453
12454
12455
12456
12457
12458
12459
12460
12461
12462
12463
12464
12465
12466
12467
12468
12469
12470
12471
12472
12473
12474
12475
12476
12477
12478
12479
12480
12481
12482
12483
12484
12485
12486
12487
12488
12489
12490
12491
12492
12493
12494
12495
12496
12497
12498
12499
12500
12501
12502
12503
12504
12505
12506
12507
12508
12509
12510
12511
12512
12513
12514
12515
12516
12517
12518
12519
12520
12521
12522
12523
12524
12525
12526
12527
12528
12529
12530
12531
12532
12533
12534
12535
12536
12537
12538
12539
12540
12541
12542
12543
12544
12545
12546
12547
12548
12549
12550
12551
12552
12553
12554
12555
12556
12557
12558
12559
12560
12561
12562
12563
12564
12565
12566
12567
12568
12569
12570
12571
12572
12573
12574
12575
12576
12577
12578
12579
12580
12581
12582
12583
12584
12585
12586
12587
12588
12589
12590
12591
12592
12593
12594
12595
12596
12597
12598
12599
12600
12601
12602
12603
12604
12605
12606
12607
12608
12609
12610
12611
12612
12613
12614
12615
12616
12617
12618
12619
12620
12621
12622
12623
12624
12625
12626
12627
12628
12629
12630
12631
12632
12633
12634
12635
12636
12637
12638
12639
12640
12641
12642
12643
12644
12645
12646
12647
12648
12649
12650
12651
12652
12653
12654
12655
12656
12657
12658
12659
12660
12661
12662
12663
12664
12665
12666
12667
12668
12669
12670
12671
12672
12673
12674
12675
12676
12677
12678
12679
12680
12681
12682
12683
12684
12685
12686
12687
12688
12689
12690
12691
12692
12693
12694
12695
12696
12697
12698
12699
12700
12701
12702
12703
12704
12705
12706
12707
12708
12709
12710
12711
12712
12713
12714
12715
12716
12717
12718
12719
12720
12721
12722
12723
12724
12725
12726
12727
12728
12729
12730
12731
12732
12733
12734
12735
12736
12737
12738
12739
12740
12741
12742
12743
12744
12745
12746
12747
12748
12749
12750
12751
12752
12753
12754
12755
12756
12757
12758
12759
12760
12761
12762
12763
12764
12765
12766
12767
12768
12769
12770
12771
12772
12773
12774
12775
12776
12777
12778
12779
12780
12781
12782
12783
12784
12785
12786
12787
12788
12789
12790
12791
12792
12793
12794
12795
12796
12797
12798
12799
12800
12801
12802
12803
12804
12805
12806
12807
12808
12809
12810
12811
12812
12813
12814
12815
12816
12817
12818
12819
12820
12821
12822
12823
12824
12825
12826
12827
12828
12829
12830
12831
12832
12833
12834
12835
12836
12837
12838
12839
12840
12841
12842
12843
12844
12845
12846
12847
12848
12849
12850
12851
12852
12853
12854
12855
12856
12857
12858
12859
12860
12861
12862
12863
12864
12865
12866
12867
12868
12869
12870
12871
12872
12873
12874
12875
12876
12877
12878
12879
12880
12881
12882
12883
12884
12885
12886
12887
12888
12889
12890
12891
12892
12893
12894
12895
12896
12897
12898
12899
12900
12901
12902
12903
12904
12905
12906
12907
12908
12909
12910
12911
12912
12913
12914
12915
12916
12917
12918
12919
12920
12921
12922
12923
12924
12925
12926
12927
12928
12929
12930
12931
12932
12933
12934
12935
12936
12937
12938
12939
12940
12941
12942
12943
12944
12945
12946
12947
12948
12949
12950
12951
12952
12953
12954
12955
12956
12957
12958
12959
12960
12961
12962
12963
12964
12965
12966
12967
12968
12969
12970
12971
12972
12973
12974
12975
12976
12977
12978
12979
12980
12981
12982
12983
12984
12985
12986
12987
12988
12989
12990
12991
12992
12993
12994
12995
12996
12997
12998
12999
13000
13001
13002
13003
13004
13005
13006
13007
13008
13009
13010
13011
13012
13013
13014
13015
13016
13017
13018
13019
13020
13021
13022
13023
13024
13025
13026
13027
13028
13029
13030
13031
13032
13033
13034
13035
13036
13037
13038
13039
13040
13041
13042
13043
13044
13045
13046
13047
13048
13049
13050
13051
13052
13053
13054
13055
13056
13057
13058
13059
13060
13061
13062
13063
13064
13065
13066
13067
13068
13069
13070
13071
13072
13073
13074
13075
13076
13077
13078
13079
13080
13081
13082
13083
13084
13085
13086
13087
13088
13089
13090
13091
13092
13093
13094
13095
13096
13097
13098
13099
13100
13101
13102
13103
13104
13105
13106
13107
13108
13109
13110
13111
13112
13113
13114
13115
13116
13117
13118
13119
13120
13121
13122
13123
13124
13125
13126
13127
13128
13129
13130
13131
13132
13133
13134
13135
13136
13137
13138
13139
13140
13141
13142
13143
13144
13145
13146
13147
13148
13149
13150
13151
13152
13153
13154
13155
13156
13157
13158
13159
13160
13161
13162
13163
13164
13165
13166
13167
13168
13169
13170
13171
13172
13173
13174
13175
13176
13177
13178
13179
13180
13181
13182
13183
13184
13185
13186
13187
13188
13189
13190
13191
13192
13193
13194
13195
13196
13197
13198
13199
13200
13201
13202
13203
13204
13205
13206
13207
13208
13209
13210
13211
13212
13213
13214
13215
13216
13217
13218
13219
13220
13221
13222
13223
13224
13225
13226
13227
13228
13229
13230
13231
13232
13233
13234
13235
13236
13237
13238
13239
13240
13241
13242
13243
13244
13245
13246
13247
13248
13249
13250
13251
13252
13253
13254
13255
13256
13257
13258
13259
13260
13261
13262
13263
13264
13265
13266
13267
13268
13269
13270
13271
13272
13273
13274
13275
13276
13277
13278
13279
13280
13281
13282
13283
13284
13285
13286
13287
13288
13289
13290
13291
13292
13293
13294
13295
13296
13297
13298
13299
13300
13301
13302
13303
13304
13305
13306
13307
13308
13309
13310
13311
13312
13313
13314
13315
13316
13317
13318
13319
13320
13321
13322
13323
13324
13325
13326
13327
13328
13329
13330
13331
13332
13333
13334
13335
13336
13337
13338
13339
13340
13341
13342
13343
13344
13345
13346
13347
13348
13349
13350
13351
13352
13353
13354
13355
13356
13357
13358
13359
13360
13361
13362
13363
13364
13365
13366
13367
13368
13369
13370
13371
13372
13373
13374
13375
13376
13377
13378
13379
13380
13381
13382
13383
13384
13385
13386
13387
13388
13389
13390
13391
13392
13393
13394
13395
13396
13397
13398
13399
13400
13401
13402
13403
13404
13405
13406
13407
13408
13409
13410
13411
13412
13413
13414
13415
13416
13417
13418
13419
13420
13421
13422
13423
13424
13425
13426
13427
13428
13429
13430
13431
13432
13433
13434
13435
13436
13437
13438
13439
13440
13441
13442
13443
13444
13445
13446
13447
13448
13449
13450
13451
13452
13453
13454
13455
13456
13457
13458
13459
13460
13461
13462
13463
13464
13465
13466
13467
13468
13469
13470
13471
13472
13473
13474
13475
13476
13477
13478
13479
13480
13481
13482
13483
13484
13485
13486
13487
13488
13489
13490
13491
13492
13493
13494
13495
13496
13497
13498
13499
13500
13501
13502
13503
13504
13505
13506
13507
13508
13509
13510
13511
13512
13513
13514
13515
13516
13517
13518
13519
13520
13521
13522
13523
13524
13525
13526
13527
13528
13529
13530
13531
13532
13533
13534
13535
13536
13537
13538
13539
13540
13541
13542
13543
13544
13545
13546
13547
13548
13549
13550
13551
13552
13553
13554
13555
13556
13557
13558
13559
13560
13561
13562
13563
13564
13565
13566
13567
13568
13569
13570
13571
13572
13573
13574
13575
13576
13577
13578
13579
13580
13581
13582
13583
13584
13585
13586
13587
13588
13589
13590
13591
13592
13593
13594
13595
13596
13597
13598
13599
13600
13601
13602
13603
13604
13605
13606
13607
13608
13609
13610
13611
13612
13613
13614
13615
13616
13617
13618
13619
13620
13621
13622
13623
13624
13625
13626
13627
13628
13629
13630
13631
13632
13633
13634
13635
13636
13637
13638
13639
13640
13641
13642
13643
13644
13645
13646
13647
13648
13649
13650
13651
13652
13653
13654
13655
13656
13657
13658
13659
13660
13661
13662
13663
13664
13665
13666
13667
13668
13669
13670
13671
13672
13673
13674
13675
13676
13677
13678
13679
13680
13681
13682
13683
13684
13685
13686
13687
13688
13689
13690
13691
13692
13693
13694
13695
13696
13697
13698
13699
13700
13701
13702
13703
13704
13705
13706
13707
13708
13709
13710
13711
13712
13713
13714
13715
13716
13717
13718
13719
13720
13721
13722
13723
13724
13725
13726
13727
13728
13729
13730
13731
13732
13733
13734
13735
13736
13737
13738
13739
13740
13741
13742
13743
13744
13745
13746
13747
13748
13749
13750
13751
13752
13753
13754
13755
13756
13757
13758
13759
13760
13761
13762
13763
13764
13765
13766
13767
13768
13769
13770
13771
13772
13773
13774
13775
13776
13777
13778
13779
13780
13781
13782
13783
13784
13785
13786
13787
13788
13789
13790
13791
13792
13793
13794
13795
13796
13797
13798
13799
13800
13801
13802
13803
13804
13805
13806
13807
13808
13809
13810
13811
13812
13813
13814
13815
13816
13817
13818
13819
13820
13821
13822
13823
13824
13825
13826
13827
13828
13829
13830
13831
13832
13833
13834
13835
13836
13837
13838
13839
13840
13841
13842
13843
13844
13845
13846
13847
13848
13849
13850
13851
13852
13853
13854
13855
13856
13857
13858
13859
13860
13861
13862
13863
13864
13865
13866
13867
13868
13869
13870
13871
13872
13873
13874
13875
13876
13877
13878
13879
13880
13881
13882
13883
13884
13885
13886
13887
13888
13889
13890
13891
13892
13893
13894
13895
13896
13897
13898
13899
13900
13901
13902
13903
13904
13905
13906
13907
13908
13909
13910
13911
13912
13913
13914
13915
13916
13917
13918
13919
13920
13921
13922
13923
13924
13925
13926
13927
13928
13929
13930
13931
13932
13933
13934
13935
13936
13937
13938
13939
13940
13941
13942
13943
13944
13945
13946
13947
13948
13949
13950
13951
13952
13953
13954
13955
13956
13957
13958
13959
13960
13961
13962
13963
13964
13965
13966
13967
13968
13969
13970
13971
13972
13973
13974
13975
13976
13977
13978
13979
13980
13981
13982
13983
13984
13985
13986
13987
13988
13989
13990
13991
13992
13993
13994
13995
13996
13997
13998
13999
14000
14001
14002
14003
14004
14005
14006
14007
14008
14009
14010
14011
14012
14013
14014
14015
14016
14017
14018
14019
14020
14021
14022
14023
14024
14025
14026
14027
14028
14029
14030
14031
14032
14033
14034
14035
14036
14037
14038
14039
14040
14041
14042
14043
14044
14045
14046
14047
14048
14049
14050
14051
14052
14053
14054
14055
14056
14057
14058
14059
14060
14061
14062
14063
14064
14065
14066
14067
14068
14069
14070
14071
14072
14073
14074
14075
14076
14077
14078
14079
14080
14081
14082
14083
14084
14085
14086
14087
14088
14089
14090
14091
14092
14093
14094
14095
14096
14097
14098
14099
14100
14101
14102
14103
14104
14105
14106
14107
14108
14109
14110
14111
14112
14113
14114
14115
14116
14117
14118
14119
14120
14121
14122
14123
14124
14125
14126
14127
14128
14129
14130
14131
14132
14133
14134
14135
14136
14137
14138
14139
14140
14141
14142
14143
14144
14145
14146
14147
14148
14149
14150
14151
14152
14153
14154
14155
14156
14157
14158
14159
14160
14161
14162
14163
14164
14165
14166
14167
14168
14169
14170
14171
14172
14173
14174
14175
14176
14177
14178
14179
14180
14181
14182
14183
14184
14185
14186
14187
14188
14189
14190
14191
14192
14193
14194
14195
14196
14197
14198
14199
14200
14201
14202
14203
14204
14205
14206
14207
14208
14209
14210
14211
14212
14213
14214
14215
14216
14217
14218
14219
14220
14221
14222
14223
14224
14225
14226
14227
14228
14229
14230
14231
14232
14233
14234
14235
14236
14237
14238
14239
14240
14241
14242
14243
14244
14245
14246
14247
14248
14249
14250
14251
14252
14253
14254
14255
14256
14257
14258
14259
14260
14261
14262
14263
14264
14265
14266
14267
14268
14269
14270
14271
14272
14273
14274
14275
14276
14277
14278
14279
14280
14281
14282
14283
14284
14285
14286
14287
14288
14289
14290
14291
14292
14293
14294
14295
14296
14297
14298
14299
14300
14301
14302
14303
14304
14305
14306
14307
14308
14309
14310
14311
14312
14313
14314
14315
14316
14317
14318
14319
14320
14321
14322
14323
14324
14325
14326
14327
14328
14329
14330
14331
14332
14333
14334
14335
14336
14337
14338
14339
14340
14341
14342
14343
14344
14345
14346
14347
14348
14349
14350
14351
14352
14353
14354
14355
14356
14357
14358
14359
14360
14361
14362
14363
14364
14365
14366
14367
14368
14369
14370
14371
14372
14373
14374
14375
14376
14377
14378
14379
14380
14381
14382
14383
14384
14385
14386
14387
14388
14389
14390
14391
14392
14393
14394
14395
14396
14397
14398
14399
14400
14401
14402
14403
14404
14405
14406
14407
14408
14409
14410
14411
14412
14413
14414
14415
14416
14417
14418
14419
14420
14421
14422
14423
14424
14425
14426
14427
14428
14429
14430
14431
14432
14433
14434
14435
14436
14437
14438
14439
14440
14441
14442
14443
14444
14445
14446
14447
14448
14449
14450
14451
14452
14453
14454
14455
14456
14457
14458
14459
14460
14461
14462
14463
14464
14465
14466
14467
14468
14469
14470
14471
14472
14473
14474
14475
14476
14477
14478
14479
14480
14481
14482
14483
14484
14485
14486
14487
14488
14489
14490
14491
14492
14493
14494
14495
14496
14497
14498
14499
14500
14501
14502
14503
14504
14505
14506
14507
14508
14509
14510
14511
14512
14513
14514
14515
14516
14517
14518
14519
14520
14521
14522
14523
14524
14525
14526
14527
14528
14529
14530
14531
14532
14533
14534
14535
14536
14537
14538
14539
14540
14541
14542
14543
14544
14545
14546
14547
14548
14549
14550
14551
14552
14553
14554
14555
14556
14557
14558
14559
14560
14561
14562
14563
14564
14565
14566
14567
14568
14569
14570
14571
14572
14573
14574
14575
14576
14577
14578
14579
14580
14581
14582
14583
14584
14585
14586
14587
14588
14589
14590
14591
14592
14593
14594
14595
14596
14597
14598
14599
14600
14601
14602
14603
14604
14605
14606
14607
14608
14609
14610
14611
14612
14613
14614
14615
14616
14617
14618
14619
14620
14621
14622
14623
14624
14625
14626
14627
14628
14629
14630
14631
14632
14633
14634
14635
14636
14637
14638
14639
14640
14641
14642
14643
14644
14645
14646
14647
14648
14649
14650
14651
14652
14653
14654
14655
14656
14657
14658
14659
14660
14661
14662
14663
14664
14665
14666
14667
14668
14669
14670
14671
14672
14673
14674
14675
14676
14677
14678
14679
14680
14681
14682
14683
14684
14685
14686
14687
14688
14689
14690
14691
14692
14693
14694
14695
14696
14697
14698
14699
14700
14701
14702
14703
14704
14705
14706
14707
14708
14709
14710
14711
14712
14713
14714
14715
14716
14717
14718
14719
14720
14721
14722
14723
14724
14725
14726
14727
14728
14729
14730
14731
14732
14733
14734
14735
14736
14737
14738
14739
14740
14741
14742
14743
14744
14745
14746
14747
14748
14749
14750
14751
14752
14753
14754
14755
14756
14757
14758
14759
14760
14761
14762
14763
14764
14765
14766
14767
14768
14769
14770
14771
14772
14773
14774
14775
14776
14777
14778
14779
14780
14781
14782
14783
14784
14785
14786
14787
14788
14789
14790
14791
14792
14793
14794
14795
14796
14797
14798
14799
14800
14801
14802
14803
14804
14805
14806
14807
14808
14809
14810
14811
14812
14813
14814
14815
14816
14817
14818
14819
14820
14821
14822
14823
14824
14825
14826
14827
14828
14829
14830
14831
14832
14833
14834
14835
14836
14837
14838
14839
14840
14841
14842
14843
14844
14845
14846
14847
14848
14849
14850
14851
14852
14853
14854
14855
14856
14857
14858
14859
14860
14861
14862
14863
14864
14865
14866
14867
14868
14869
14870
14871
14872
14873
14874
14875
14876
14877
14878
14879
14880
14881
14882
14883
14884
14885
14886
14887
14888
14889
14890
14891
14892
14893
14894
14895
14896
14897
14898
14899
14900
14901
14902
14903
14904
14905
14906
14907
14908
14909
14910
14911
14912
14913
14914
14915
14916
14917
14918
14919
14920
14921
14922
14923
14924
14925
14926
14927
14928
14929
14930
14931
14932
14933
14934
14935
14936
14937
14938
14939
14940
14941
14942
14943
14944
14945
14946
14947
14948
14949
14950
14951
14952
14953
14954
14955
14956
14957
14958
14959
14960
14961
14962
14963
14964
14965
14966
14967
14968
14969
14970
14971
14972
14973
14974
14975
14976
14977
14978
14979
14980
14981
14982
14983
14984
14985
14986
14987
14988
14989
14990
14991
14992
14993
14994
14995
14996
14997
14998
14999
15000
15001
15002
15003
15004
15005
15006
15007
15008
15009
15010
15011
15012
15013
15014
15015
15016
15017
15018
15019
15020
15021
15022
15023
15024
15025
15026
15027
15028
15029
15030
15031
15032
15033
15034
15035	0.002	0.000115159	0.00010571	5.16E-05	5.63E-05	9.15E-05	6.10E-05	0.000129132	0.004263318	0.022737992	0.000190404	0.182799158	0.000606421	0.000820325	7.98E-05	0.000166827	0.284506704	0.002452586	0.007950856	0.000211822	0.00018099	9.16E-05	0.00019265	0.000119749	0.000253822	0.000209153	0.000416764	7.74E-05	8.45E-05	0.00019027	8.21E-05	0.000100966	7.27E-05	7.98E-05	0.019254468	0.000107988	0.000202028	6.57E-05	0.001712972	0.000138518	0.000171409	6.10E-05	0.000124446	8.21E-05	9.15E-05	7.98E-05	8.68E-05	7.27E-05	0.00023027	0.000103268	0.000115032	6.81E-05	0.000136158	0.000105646	0.000136186	7.74E-05	6.10E-05	0.000100918	8.45E-05	6.57E-05	0.000246727	6.81E-05	0.000129107	8.21E-05	9.39E-05	7.98E-05	0.000185535	8.21E-05	0.000249115	9.63E-05	0.00012207	7.04E-05	0.000129107	9.39E-05	9.62E-05	6.10E-05	8.68E-05	6.34E-05	8.21E-05	0.000103261	0.000143212	8.92E-05	7.74E-05	6.81E-05	9.39E-05	9.15E-05	9.39E-05	8.68E-05	0.000136158	7.51E-05	9.39E-05	9.39E-05	9.86E-05	8.92E-05	0.00012676	7.74E-05	9.86E-05	6.81E-05	8.68E-05	7.27E-05	9.39E-05	6.81E-05	7.98E-05	7.98E-05	8.45E-05	0.000100911	8.21E-05	0.000100911	0.000112645	7.04E-05	7.04E-05	6.10E-05	0.000112659	9.39E-05	9.15E-05	6.81E-05	9.62E-05	8.45E-05	8.92E-05	5.40E-05	0.000117342	8.21E-05	9.86E-05	7.74E-05	8.45E-05	7.04E-05	6.10E-05	7.51E-05	7.98E-05	6.57E-05
15036	0.002	0.000105637	9.41E-05	6.88E-05	4.82E-05	4.82E-05	5.96E-05	0.000139983	0.004242415	0.02211228	0.000160672	0.180101667	0.000599681	0.000699407	7.34E-05	0.00016067	0.288573915	0.002576439	0.007771455	0.000190847	0.000151566	0.00010331	0.000158341	0.000137675	0.0002826	0.000146892	0.000416263	9.86E-05	6.88E-05	0.000231984	9.63E-05	5.50E-05	6.19E-05	8.94E-05	0.018326846	0.000116983	0.000190541	5.96E-05	0.001600047	0.000142248	0.000206628	8.48E-05	0.000112383	6.19E-05	0.000146846	6.19E-05	8.26E-05	5.27E-05	0.000220347	7.11E-05	0.000142223	4.82E-05	0.000128438	8.94E-05	0.000105487	6.88E-05	0.000075668	0.000064203	0.000055031	9.17E-05	0.000257158	5.73E-05	0.000112407	7.80E-05	0.000094015	8.48E-05	0.000139919	8.48E-05	0.000301026	0.000075668	0.00010549	5.50E-05	0.000144512	9.40E-05	0.000116973	0.000055031	8.25E-05	6.88E-05	8.94E-05	8.03E-05	0.000156008	6.65E-05	7.80E-05	8.03E-05	7.57E-05	8.48E-05	8.71E-05	5.96E-05	0.000091719	6.65E-05	0.000100897	7.57E-05	0.00010319	6.65E-05	6.88E-05	7.57E-05	9.86E-05	8.48E-05	7.80E-05	8.94E-05	0.00010319	8.48E-05	9.86E-05	0.000100901	0.000094011	0.000100901	9.63E-05	8.94E-05	0.000103187	5.50E-05	0.000064203	5.73E-05	0.000075664	6.88E-05	9.86E-05	0.000064203	0.000107773	6.19E-05	8.48E-05	8.71E-05	8.71E-05	8.48E-05	0.000114652	7.34E-05	6.19E-05	7.34E-05	6.19E-05	7.80E-05	9.17E-05	8.03E-05
15037	0.002	0.000112134	6.30E-05	5.60E-05	6.07E-05	4.67E-05	5.37E-05	0.00012604	0.004168257	0.022363014	0.000168159	0.183248882	0.000623963	0.000777671	0.000083999	0.000163568	0.319483273	0.002508218	0.008237699	0.000175474	0.00014719	0.000121434	0.000158781	0.00015646	0.000332007	0.000196201	0.000449501	8.87E-05	8.17E-05	0.000200916	0.000102666	8.87E-05	5.60E-05	5.60E-05	0.018928513	0.000114359	0.000242993	7.00E-05	0.001589431	0.000158725	0.000196189	0.000053657	0.000123711	8.17E-05	0.000142368	7.00E-05	9.10E-05	0.00005599	0.000275765	7.23E-05	9.57E-05	8.17E-05	0.000105007	9.57E-05	0.000109668	6.30E-05	5.83E-05	4.43E-05	0.000053657	9.10E-05	0.000249939	8.17E-05	0.000126026	0.000074654	9.80E-05	9.57E-05	0.000203168	7.47E-05	0.000268687	0.000107318	0.000121375	0.000102648	0.000158765	0.000100316	0.000107318	8.63E-05	9.80E-05	9.33E-05	8.17E-05	0.000109651	0.000135379	6.30E-05	7.00E-05	5.37E-05	7.47E-05	5.60E-05	0.000109665	9.80E-05	0.000102656	9.33E-05	6.53E-05	9.80E-05	9.10E-05	6.53E-05	9.10E-05	9.57E-05	0.000102663	7.00E-05	6.30E-05	0.000100323	9.80E-05	7.93E-05	8.17E-05	7.70E-05	0.000118989	7.47E-05	0.000109651	7.47E-05	9.33E-05	9.10E-05	8.17E-05	7.00E-05	9.10E-05	0.000051324	7.93E-05	7.47E-05	8.87E-05	8.63E-05	0.000102649	6.30E-05	7.70E-05	8.63E-05	0.000100316	8.17E-05	7.23E-05	7.93E-05	6.53E-05	6.77E-05	8.63E-05	6.30E-05
15038	0.002	0.000121045	6.05E-05	5.56E-05	7.98E-05	5.56E-05	4.84E-05	0.000162139	0.004425017	0.022896963	0.000196097	0.189397218	0.000602799	0.000805916	9.43E-05	0.000147702	0.317994127	0.002710349	0.008245253	0.000164871	0.000169506	6.05E-05	0.000174231	0.000111292	0.000361079	0.000171855	0.000441427	0.000103977	7.49E-05	0.00018397	6.77E-05	7.74E-05	6.77E-05	0.000060443	0.019319988	0.000142734	0.000217868	8.46E-05	0.001712422	0.000111237	0.000195997	7.74E-05	0.000116113	8.22E-05	0.000113666	0.000101552	7.74E-05	8.46E-05	0.000217776	7.98E-05	8.95E-05	8.22E-05	0.000116062	7.25E-05	0.000135434	7.49E-05	7.98E-05	4.59E-05	8.95E-05	0.000065279	0.000271151	9.67E-05	0.000123348	7.49E-05	0.000113645	0.00005319	0.000183862	0.000118512	0.000300342	0.000116063	0.000118498	7.49E-05	0.000137909	5.80E-05	0.000113637	8.22E-05	7.98E-05	4.84E-05	0.000101545	8.70E-05	0.000145118	8.95E-05	8.95E-05	0.000108801	8.22E-05	8.22E-05	9.91E-05	0.000101549	0.000142704	8.22E-05	8.46E-05	9.91E-05	8.95E-05	0.000082199	0.000116069	8.70E-05	8.22E-05	8.70E-05	8.70E-05	0.000082199	8.70E-05	9.67E-05	7.74E-05	8.70E-05	7.01E-05	0.00010638	8.46E-05	0.000108801	8.95E-05	9.43E-05	7.25E-05	0.000062861	9.19E-05	8.46E-05	9.91E-05	8.46E-05	0.000135422	7.49E-05	0.000106384	8.22E-05	0.000094306	7.25E-05	0.00010638	8.22E-05	7.01E-05	0.000060443	8.22E-05	0.000128147	9.43E-05	9.67E-05
15039	0.002	0.000101809	7.40E-05	6.70E-05	4.62E-05	7.17E-05	3.93E-05	0.000136484	0.004194342	0.022604107	0.000178177	0.178061199	0.000538723	0.000814852	0.000115654	0.000141122	0.304867628	0.00234758	0.007804187	0.000208396	0.000185287	9.48E-05	0.000219858	0.000141088	0.000303336	0.000178153	0.00044749	0.000101726	6.93E-05	0.000192085	0.000131826	9.24E-05	7.86E-05	7.16E-05	0.019047303	0.000117949	0.000243013	6.01E-05	0.001720007	0.000131775	0.000152621	8.55E-05	0.000127149	0.000062399	0.000138756	9.01E-05	6.93E-05	7.63E-05	0.000261532	6.93E-05	9.24E-05	7.16E-05	0.000124826	6.01E-05	0.000131791	0.000101691	9.01E-05	0.000062399	0.000085531	7.63E-05	0.000236008	8.55E-05	0.000117876	6.93E-05	9.25E-05	6.93E-05	0.000212811	7.16E-05	0.000356766	0.000113285	7.63E-05	7.86E-05	0.000120198	7.40E-05	9.94E-05	6.70E-05	8.09E-05	0.000087821	0.000099387	7.86E-05	0.000134089	6.93E-05	9.24E-05	4.62E-05	7.40E-05	6.70E-05	9.48E-05	6.70E-05	0.000134102	9.48E-05	8.78E-05	6.93E-05	8.55E-05	7.40E-05	8.32E-05	7.86E-05	8.55E-05	0.000101687	7.40E-05	7.16E-05	8.55E-05	6.47E-05	7.86E-05	0.000108628	8.55E-05	4.62E-05	9.24E-05	7.40E-05	0.000108628	7.40E-05	0.000110932	5.55E-05	6.93E-05	8.09E-05	9.24E-05	9.01E-05	9.94E-05	7.63E-05	9.48E-05	7.63E-05	0.000115561	9.24E-05	9.71E-05	9.24E-05	6.93E-05	7.40E-05	6.70E-05	8.09E-05	9.01E-05	0.000101687
15040	0.002	8.68E-05	6.16E-05	8.45E-05	0.000057052	4.34E-05	9.13E-05	0.000150735	0.003923616	0.021812837	0.000159917	0.180175535	0.000621699	0.00072608	8.90E-05	0.000153113	0.373207118	0.002537914	0.007854809	0.000245044	0.000139396	9.60E-05	0.000196472	0.000109637	0.00028582	0.000182774	0.000418949	0.00008673	8.45E-05	0.000205732	0.000107303	5.71E-05	7.30E-05	6.85E-05	0.018356146	0.000136992	0.000164443	5.25E-05	0.001637079	0.000150699	0.00018503	9.36E-05	8.67E-05	6.39E-05	0.000100412	0.000057052	9.59E-05	6.62E-05	0.000178123	5.48E-05	0.000116441	8.44E-05	0.000141574	7.08E-05	9.59E-05	9.59E-05	6.62E-05	7.53E-05	9.36E-05	7.07E-05	0.000214732	0.000104986	0.000100426	6.85E-05	9.36E-05	6.16E-05	0.000212428	6.39E-05	0.000297211	0.000111833	0.000114146	7.30E-05	0.000148395	9.13E-05	8.90E-05	9.13E-05	8.90E-05	7.53E-05	8.22E-05	0.000057052	0.000127822	9.81E-05	6.85E-05	6.85E-05	6.16E-05	6.39E-05	9.81E-05	6.16E-05	0.000134712	7.76E-05	0.000107265	0.000070745	9.36E-05	0.000070745	0.000102701	0.000102701	7.30E-05	0.000070745	8.90E-05	0.000102695	8.67E-05	8.67E-05	7.53E-05	0.000109551	9.59E-05	8.22E-05	9.81E-05	7.99E-05	0.000107266	7.30E-05	9.81E-05	8.44E-05	7.30E-05	7.99E-05	7.30E-05	6.16E-05	0.000111826	8.90E-05	0.000118686	7.30E-05	8.67E-05	0.000111826	9.81E-05	8.22E-05	7.76E-05	7.53E-05	6.39E-05	0.000089001	0.000125529	0.000070741
15041	0.002	9.36E-05	8.48E-05	4.35E-05	8.27E-05	2.61E-05	7.61E-05	0.000147973	0.003870394	0.0209582	0.000163262	0.168133297	0.000542119	0.000724735	7.61E-05	0.000137103	0.321937027	0.002433964	0.007429683	0.000172226	0.000141542	0.000082734	0.000178534	0.000126241	0.000309432	0.000191674	0.000473711	9.13E-05	7.18E-05	0.00016541	7.83E-05	8.48E-05	7.39E-05	6.52E-05	0.017562161	0.000124012	0.000204615	0.000069578	0.001651868	0.000126161	0.000204649	7.39E-05	9.57E-05	7.39E-05	9.14E-05	0.000080453	7.18E-05	7.83E-05	0.000195961	8.92E-05	8.70E-05	0.000067404	0.000134865	5.87E-05	0.000110914	8.26E-05	0.000080453	6.52E-05	8.26E-05	6.31E-05	0.000250432	7.61E-05	0.00010439	7.83E-05	7.83E-05	7.39E-05	0.000213347	7.83E-05	0.000291966	7.39E-05	7.39E-05	0.000076111	0.000102232	6.09E-05	0.000110907	7.61E-05	8.70E-05	5.00E-05	6.31E-05	6.52E-05	0.000139219	8.91E-05	6.74E-05	5.87E-05	8.05E-05	0.000069578	0.000089147	7.61E-05	8.48E-05	8.48E-05	8.48E-05	6.31E-05	8.26E-05	8.70E-05	9.13E-05	0.0001109	7.61E-05	0.000080446	7.83E-05	8.04E-05	0.000100028	6.74E-05	8.48E-05	8.26E-05	8.04E-05	6.96E-05	8.48E-05	6.74E-05	0.000117429	9.13E-05	7.83E-05	7.39E-05	8.04E-05	7.83E-05	8.04E-05	7.61E-05	5.87E-05	0.000069578	0.000121785	7.61E-05	7.39E-05	0.000102196	0.000121782	8.26E-05	7.61E-05	7.18E-05	7.61E-05	8.70E-05	7.39E-05	7.39E-05
15042	0.002	0.000126979	8.71E-05	3.73E-05	8.45E-05	6.46E-05	9.45E-05	0.000166681	0.004419687	0.024036929	0.000154323	0.194988828	0.000664877	0.000770978	0.000104433	0.000159338	0.351421922	0.002635204	0.008449727	0.000196952	0.000219172	8.21E-05	0.000176639	0.000144338	0.00028136	0.000199157	0.000521542	0.000146801	8.45E-05	0.000196634	0.000106923	0.000101928	8.70E-05	7.46E-05	0.020712202	0.000139323	0.000209003	0.000101928	0.001752743	0.000141751	0.000251448	7.71E-05	0.000106909	7.21E-05	0.000129317	8.20E-05	0.000099524	9.20E-05	0.000228973	8.70E-05	0.000109391	0.000072096	0.000114382	0.000091988	0.000129286	8.70E-05	0.000104436	7.71E-05	8.20E-05	7.21E-05	0.00028133	9.20E-05	0.000126815	8.70E-05	0.000114396	7.21E-05	0.000179086	6.96E-05	0.000278857	7.46E-05	0.000156751	0.000104418	0.000126804	9.94E-05	0.000124325	7.71E-05	5.72E-05	9.20E-05	0.000104437	7.21E-05	0.000136782	0.000072096	0.000116871	8.70E-05	8.20E-05	6.96E-05	0.000124373	0.000106904	9.70E-05	0.000074578	0.000104415	9.94E-05	6.46E-05	5.97E-05	9.20E-05	9.20E-05	7.96E-05	8.20E-05	9.70E-05	0.000101932	9.70E-05	8.95E-05	0.000114363	8.95E-05	0.0001069	0.000101928	9.70E-05	6.96E-05	0.000101928	8.70E-05	6.96E-05	9.45E-05	0.000114363	7.46E-05	0.000109387	0.000124303	0.000111873	9.20E-05	0.000104415	7.71E-05	0.000101928	8.20E-05	8.95E-05	0.000077068	0.000109387	8.70E-05	0.00009447	0.000104415	8.70E-05	6.46E-05
15043	0.002	0.000103689	6.09E-05	4.73E-05	5.85E-05	5.40E-05	0.000047267	0.000141918	0.003968532	0.021475059	0.000196236	0.175828702	0.000606696	0.000700004	7.65E-05	0.00013296	0.301045746	0.00236432	0.007945763	0.000207704	0.00016235	0.000101368	0.000216435	0.000155462	0.000293228	0.000144209	0.000438144	9.68E-05	5.85E-05	0.000196132	7.65E-05	7.65E-05	4.95E-05	6.30E-05	0.017973353	0.000110348	0.000198244	5.40E-05	0.001605364	0.000105817	0.000168953	0.00010135	0.000119375	6.30E-05	0.000105799	6.53E-05	9.45E-05	6.98E-05	0.000227616	4.73E-05	0.000110318	6.75E-05	0.000155386	6.75E-05	0.000144124	6.30E-05	8.55E-05	4.73E-05	0.000101307	6.98E-05	0.000250181	9.00E-05	0.000101301	7.43E-05	8.10E-05	6.98E-05	0.000175683	8.78E-05	0.000313532	0.000110321	0.000105863	8.78E-05	0.000123826	8.10E-05	0.000128327	7.43E-05	0.000096792	8.55E-05	0.000105796	6.98E-05	0.000128345	9.00E-05	7.88E-05	7.20E-05	6.98E-05	6.08E-05	9.23E-05	5.85E-05	0.000108046	9.68E-05	7.88E-05	6.53E-05	7.88E-05	8.10E-05	0.000119313	9.00E-05	0.000092287	8.55E-05	7.43E-05	9.23E-05	8.55E-05	7.88E-05	9.00E-05	7.88E-05	9.68E-05	7.65E-05	8.55E-05	8.78E-05	0.000108042	7.43E-05	0.000112551	7.20E-05	8.78E-05	6.75E-05	8.10E-05	0.000110307	9.23E-05	7.43E-05	8.55E-05	9.68E-05	7.65E-05	6.30E-05	0.000087782	6.53E-05	6.53E-05	0.000096806	0.000112558	8.33E-05	0.000065274	8.33E-05
15044	0.002	9.77E-05	6.43E-05	4.43E-05	6.21E-05	5.99E-05	7.53E-05	0.000141997	0.003876773	0.021027182	0.000170855	0.171805894	0.000615247	0.000725351	8.42E-05	0.00014202	0.280237016	0.002380753	0.007432378	0.000186726	0.000186471	0.00010208	0.000157496	0.000126419	0.000270835	0.000177564	0.000431472	0.000113058	7.31E-05	0.000210848	0.000102003	7.53E-05	8.86E-05	9.97E-05	0.018459062	0.000110848	0.000206333	9.97E-05	0.00169262	0.000108613	0.000206349	8.87E-05	9.31E-05	7.09E-05	7.09E-05	5.98E-05	7.09E-05	0.000073131	0.000235227	8.86E-05	0.000130803	6.21E-05	0.000101948	8.20E-05	9.98E-05	6.87E-05	8.42E-05	7.31E-05	6.65E-05	7.53E-05	0.000232972	0.000101957	0.000104167	5.98E-05	0.000095299	5.32E-05	0.000190766	9.75E-05	0.000266375	0.00010418	9.53E-05	0.00007978	0.000141914	0.000073131	0.000066483	8.64E-05	0.000101951	6.87E-05	0.000093076	7.98E-05	0.000124156	0.000055399	0.000093076	7.09E-05	9.09E-05	5.54E-05	8.87E-05	6.87E-05	8.86E-05	7.09E-05	7.98E-05	6.43E-05	0.000110825	7.98E-05	6.20E-05	8.42E-05	0.000086428	6.87E-05	7.09E-05	7.09E-05	6.87E-05	0.000086428	9.09E-05	9.31E-05	8.86E-05	0.000066483	7.31E-05	0.000086428	0.000104161	7.09E-05	8.42E-05	7.76E-05	0.000093076	6.21E-05	7.53E-05	8.86E-05	0.000073131	4.88E-05	0.00007978	9.53E-05	7.31E-05	9.09E-05	9.75E-05	6.87E-05	0.000106383	7.53E-05	7.53E-05	8.86E-05	7.76E-05	7.76E-05
15045	0.002	0.000092498	0.000074422	7.66E-05	0.000056319	6.31E-05	0.000063091	0.000157813	0.004153202	0.021792919	0.000218928	0.174298248	0.000593673	0.000801569	8.56E-05	0.000151139	0.365765305	0.00244812	0.007648829	0.000164913	0.000205374	0.000090178	0.000175899	0.000094697	0.000304787	0.000139818	0.000431709	0.000126238	7.43E-05	0.000196227	9.24E-05	6.31E-05	9.01E-05	8.56E-05	0.018376592	0.000119548	0.000200678	0.000067583	0.001741464	0.000146499	0.000205248	9.01E-05	0.00010817	7.89E-05	0.000108153	6.76E-05	9.01E-05	0.000087858	0.000221048	6.31E-05	0.000103642	0.000056319	0.000139729	5.41E-05	0.000117172	7.88E-05	7.43E-05	0.000076594	5.63E-05	0.00006533	0.000266213	0.000074341	8.11E-05	5.41E-05	8.56E-05	0.000076594	0.000173572	7.66E-05	0.000277562	0.000139716	0.000130718	5.86E-05	0.000128452	7.43E-05	0.000117168	0.000067583	9.46E-05	0.000058572	0.000076594	8.11E-05	0.000117158	8.79E-05	0.00006533	0.000087858	9.91E-05	0.000076594	0.000151063	5.41E-05	0.000117164	6.08E-05	9.24E-05	9.46E-05	0.000101378	8.34E-05	0.000058572	8.11E-05	0.000058572	7.21E-05	0.000087858	0.000085605	6.98E-05	0.000085605	8.34E-05	0.000114912	6.08E-05	6.98E-05	9.01E-05	0.000085605	0.000105883	8.11E-05	7.66E-05	9.46E-05	6.98E-05	0.000074341	6.98E-05	6.98E-05	7.43E-05	0.000096869	8.79E-05	0.00006533	0.000103627	7.21E-05	9.24E-05	7.66E-05	0.000056319	8.34E-05	4.50E-05	0.00006533	0.000101375	7.43E-05
15046	0.002	0.00011939	7.79E-05	5.35E-05	6.81E-05	7.06E-05	0.000058391	0.000133921	0.004322991	0.023356921	0.000190023	0.191309313	0.00058444	0.000808614	0.000104733	0.000143727	0.313613062	0.002658556	0.008445055	0.000226946	0.000153496	0.000085208	0.000207068	0.000148534	0.000358439	0.000207067	0.000483512	0.000124128	7.30E-05	0.000199827	9.00E-05	6.81E-05	0.000109495	9.00E-05	0.020194611	0.00012657	0.000207063	9.49E-05	0.001732883	0.000133854	0.000194776	8.52E-05	0.000102196	3.89E-05	0.000116808	0.000068123	9.98E-05	6.57E-05	0.000204536	8.76E-05	0.000136309	5.84E-05	0.000168004	9.00E-05	0.000133843	7.79E-05	7.30E-05	7.30E-05	5.84E-05	6.57E-05	0.000263098	0.000068123	8.03E-05	8.52E-05	0.000114375	0.000102192	0.000241128	9.98E-05	0.000385303	0.000107058	0.000111923	8.27E-05	0.000111928	0.000102184	8.27E-05	9.49E-05	8.76E-05	6.33E-05	0.000102192	7.30E-05	0.000138723	9.00E-05	8.27E-05	7.06E-05	0.000114364	7.54E-05	0.000092453	6.08E-05	0.000114349	0.000068123	6.81E-05	6.33E-05	9.98E-05	7.30E-05	9.73E-05	6.57E-05	5.84E-05	6.33E-05	9.00E-05	0.000107054	9.24E-05	5.11E-05	9.25E-05	0.000128966	9.49E-05	0.000068123	7.54E-05	7.54E-05	0.000109483	7.06E-05	8.52E-05	6.08E-05	8.03E-05	0.000053525	9.25E-05	7.30E-05	9.49E-05	9.25E-05	9.49E-05	7.54E-05	0.000102185	8.27E-05	0.00011923	8.76E-05	7.54E-05	8.03E-05	0.000102185	0.000102184	9.98E-05	8.52E-05
15047	0.002	0.00007982	6.43E-05	6.65E-05	0.000055389	5.32E-05	8.42E-05	0.000148555	0.003971553	0.021673539	0.000197426	0.169838017	0.000617555	0.000725193	7.98E-05	0.000155283	0.279174514	0.002544636	0.007766669	0.000184379	0.000159774	8.87E-05	0.000201875	9.53E-05	0.000288578	0.000173036	0.000379952	0.000124126	4.21E-05	0.000148598	0.000104171	8.86E-05	8.20E-05	4.65E-05	0.018457441	0.000108646	0.000170745	7.98E-05	0.001639882	0.000124115	0.00017297	0.000088623	0.000104155	6.20E-05	7.75E-05	5.98E-05	0.000088623	7.09E-05	0.0001907	7.75E-05	0.000128574	6.20E-05	0.000141855	0.000066467	8.20E-05	7.53E-05	7.98E-05	6.87E-05	0.000077545	7.75E-05	0.000290786	6.87E-05	0.00010858	0.000101919	0.00011301	9.08E-05	0.000208494	9.08E-05	0.000277423	0.000132974	9.75E-05	4.21E-05	0.000121926	7.09E-05	0.000106361	7.53E-05	8.86E-05	5.98E-05	9.97E-05	0.000108576	0.000128537	5.32E-05	7.75E-05	5.98E-05	8.42E-05	8.86E-05	9.53E-05	4.87E-05	8.42E-05	0.000066467	8.64E-05	5.98E-05	6.87E-05	5.76E-05	9.97E-05	7.53E-05	7.53E-05	7.53E-05	0.000101937	0.000053167	0.000126301	6.43E-05	8.64E-05	7.31E-05	9.75E-05	9.53E-05	7.75E-05	9.53E-05	0.000108569	4.87E-05	0.000066467	5.54E-05	7.75E-05	5.76E-05	5.76E-05	5.76E-05	0.000104135	7.09E-05	7.98E-05	0.000077545	0.000117442	7.53E-05	0.000106354	0.000066467	5.98E-05	7.31E-05	7.53E-05	0.000066467	8.86E-05	7.76E-05
15048	0.002	0.00010051	6.62E-05	0.000098065	9.31E-05	0.000073489	7.35E-05	0.000110259	0.004300038	0.023433354	0.000201066	0.19305418	0.00063773	0.000801811	7.84E-05	0.000174033	0.312322854	0.002621284	0.008243033	0.000208792	0.000186423	8.57E-05	0.000228096	0.000149504	0.000311615	0.000237941	0.000437318	0.000117614	6.86E-05	0.000277349	8.57E-05	9.55E-05	6.12E-05	7.84E-05	0.019940391	0.000164247	0.00024033	8.33E-05	0.001751807	0.000115117	0.000213311	0.000105353	8.33E-05	7.10E-05	0.000100411	9.55E-05	0.000115102	0.00007347	0.000198517	0.000112659	0.000102864	6.61E-05	0.000146993	9.55E-05	0.000112679	7.84E-05	3.92E-05	9.06E-05	7.59E-05	7.35E-05	0.000237812	0.000085711	8.82E-05	0.000085711	0.000127371	7.59E-05	0.000230407	9.06E-05	0.00032637	8.33E-05	0.000164157	9.80E-05	0.000144547	0.000110207	0.000124904	0.00007347	0.000100411	7.84E-05	0.000122447	7.35E-05	0.000127382	7.10E-05	7.35E-05	0.000097955	8.33E-05	0.000085711	9.80E-05	8.33E-05	0.000100405	7.84E-05	9.06E-05	7.10E-05	9.55E-05	7.59E-05	0.000132266	8.82E-05	7.10E-05	9.31E-05	0.0001102	0.000085711	0.000132262	7.59E-05	7.35E-05	7.84E-05	9.06E-05	0.000112655	0.000102853	8.33E-05	0.000120003	0.000112652	8.33E-05	8.57E-05	9.80E-05	7.84E-05	9.06E-05	9.55E-05	0.000105302	8.82E-05	9.06E-05	9.31E-05	0.000097955	9.55E-05	0.000102853	7.35E-05	8.08E-05	6.37E-05	9.55E-05	0.000097955	9.06E-05	8.82E-05
15049	0.002	0.000087024	9.66E-05	5.79E-05	7.73E-05	5.31E-05	7.73E-05	0.000166677	0.004302145	0.023245396	0.000188485	0.191456819	0.00059682	0.000785489	0.000106293	0.000149884	0.319516553	0.002804232	0.008203226	0.000191274	0.000195852	0.000084517	0.000210262	0.000144956	0.000348391	0.000219997	0.000511472	8.93E-05	7.73E-05	0.00017879	0.000108646	7.01E-05	7.00E-05	7.73E-05	0.019735979	0.000106268	0.000251354	7.48E-05	0.001719147	0.000108643	0.00020785	9.90E-05	0.000118298	6.28E-05	0.000120716	6.52E-05	7.97E-05	4.83E-05	0.000215048	6.28E-05	0.000103811	0.000096561	0.000149717	6.76E-05	0.00013765	8.21E-05	6.03E-05	6.76E-05	0.000077246	7.48E-05	0.000263483	0.000125558	0.000111056	0.000077246	0.000111056	6.03E-05	0.000202927	8.69E-05	0.000350862	0.000113477	0.00015219	7.24E-05	0.000144869	0.000077246	0.000118302	0.000103796	7.97E-05	6.03E-05	7.97E-05	0.000103807	0.000120704	5.31E-05	7.24E-05	9.41E-05	7.48E-05	8.45E-05	0.000101389	9.66E-05	9.41E-05	8.69E-05	8.69E-05	9.17E-05	8.69E-05	7.48E-05	0.000115884	8.45E-05	8.69E-05	7.97E-05	9.17E-05	9.17E-05	0.000108631	9.17E-05	9.90E-05	6.52E-05	7.97E-05	9.41E-05	8.45E-05	7.48E-05	9.17E-05	8.69E-05	9.66E-05	6.28E-05	0.000111063	9.17E-05	7.97E-05	0.000077246	0.000108628	8.93E-05	0.000123125	8.45E-05	9.90E-05	0.000103799	0.000103799	0.000106224	8.21E-05	8.93E-05	5.55E-05	7.24E-05	9.17E-05	8.21E-05
15050	0.002	9.57E-05	6.53E-05	4.20E-05	7.23E-05	7.69E-05	7.23E-05	0.000165688	0.004291633	0.022073917	0.000193807	0.180629747	0.000699066	0.000746466	8.86E-05	0.00016107	0.405066496	0.00247816	0.008064313	0.00015658	0.00015643	0.000107372	0.000170312	0.000121281	0.000303657	0.000224184	0.000505468	0.000114311	7.46E-05	0.000200786	9.56E-05	6.53E-05	0.000060614	6.53E-05	0.019182085	0.000109593	0.000219367	9.09E-05	0.001660484	0.000109605	0.000217039	7.23E-05	0.000114276	0.000058283	0.000118949	6.99E-05	6.76E-05	9.79E-05	0.000174967	8.16E-05	9.33E-05	5.60E-05	0.000144598	6.99E-05	0.000132934	5.83E-05	7.46E-05	8.16E-05	5.36E-05	7.93E-05	0.000235726	0.000102588	0.000107306	6.53E-05	0.000102585	7.69E-05	0.000184288	8.63E-05	0.000329435	9.33E-05	0.000144639	0.000088597	0.000123584	7.46E-05	8.39E-05	7.93E-05	0.000104923	0.000060614	7.23E-05	0.000083931	0.000107261	7.46E-05	0.000100246	8.16E-05	7.23E-05	7.69E-05	0.000102592	8.16E-05	0.000111914	7.93E-05	7.93E-05	7.46E-05	0.00010025	7.93E-05	8.86E-05	8.39E-05	7.69E-05	6.99E-05	8.16E-05	8.16E-05	0.000093252	0.000104916	0.000100246	8.63E-05	6.53E-05	4.20E-05	6.99E-05	0.000118928	0.000102581	7.46E-05	7.93E-05	9.09E-05	7.93E-05	8.16E-05	8.39E-05	7.46E-05	8.63E-05	7.69E-05	0.000123574	7.23E-05	7.93E-05	9.79E-05	0.000123569	8.39E-05	8.86E-05	7.23E-05	7.93E-05	8.16E-05	8.16E-05	0.000090921
15051	0.002	0.000091455	6.09E-05	6.96E-05	6.31E-05	5.00E-05	5.22E-05	9.14E-05	0.003885586	0.020846085	0.000191676	0.169477541	0.000596944	0.000689684	9.79E-05	0.000141454	0.300340888	0.002558795	0.007504573	0.000174435	0.000172075	0.000110998	0.000150153	0.000110953	0.000272261	0.00015885	0.000465076	0.000110943	7.18E-05	0.00016107	7.39E-05	6.31E-05	7.61E-05	6.52E-05	0.017820328	8.26E-05	0.000182827	8.48E-05	0.001454884	0.000100024	0.000187177	8.70E-05	9.35E-05	5.87E-05	0.000134873	8.48E-05	8.48E-05	3.70E-05	0.000189335	8.91E-05	9.78E-05	7.18E-05	0.000132665	9.35E-05	0.000119649	7.39E-05	6.09E-05	8.48E-05	7.39E-05	6.09E-05	0.000187147	8.70E-05	9.79E-05	8.04E-05	8.04E-05	8.04E-05	0.000158799	8.91E-05	0.000261377	6.31E-05	8.70E-05	7.18E-05	0.000141402	0.000104397	6.74E-05	8.26E-05	8.04E-05	6.31E-05	7.18E-05	7.61E-05	0.000119611	7.18E-05	8.48E-05	8.26E-05	6.74E-05	5.00E-05	7.18E-05	8.04E-05	8.70E-05	6.09E-05	7.83E-05	5.65E-05	8.70E-05	5.65E-05	0.000102197	7.83E-05	5.87E-05	8.26E-05	7.83E-05	7.83E-05	7.61E-05	6.96E-05	7.39E-05	8.70E-05	6.52E-05	9.35E-05	9.78E-05	9.13E-05	0.000106549	8.91E-05	7.18E-05	8.04E-05	7.39E-05	5.22E-05	0.000104371	7.18E-05	0.000097845	8.26E-05	0.000113075	7.83E-05	8.70E-05	0.000106555	0.000100016	6.31E-05	5.87E-05	7.61E-05	6.74E-05	7.83E-05	8.91E-05	5.87E-05
15052	0.002	0.000119094	8.56E-05	8.33E-05	8.09E-05	6.90E-05	7.37E-05	0.000176149	0.004344405	0.02284586	0.000164311	0.187264241	0.000664996	0.000805573	8.56E-05	0.000142932	0.38655043	0.002707753	0.008299385	0.000171728	0.000159612	9.04E-05	0.000183398	0.000154776	0.000348101	0.000185755	0.00045353	0.000128546	8.56E-05	0.000216793	0.000128489	6.66E-05	6.90E-05	6.42E-05	0.01929195	0.000142798	0.000211939	9.28E-05	0.001520369	0.000140412	0.000221508	0.000107048	0.000135622	6.42E-05	0.000107049	5.71E-05	9.52E-05	9.75E-05	0.000233375	6.42E-05	0.000102292	9.75E-05	0.000185715	6.18E-05	0.000142822	8.80E-05	7.61E-05	6.90E-05	7.61E-05	8.09E-05	0.000266793	8.80E-05	9.99E-05	7.85E-05	0.000109438	7.85E-05	0.000185654	7.37E-05	0.000317044	9.99E-05	0.000126096	7.61E-05	0.000178545	9.04E-05	0.000099905	6.42E-05	7.61E-05	7.61E-05	6.90E-05	8.09E-05	0.000166602	7.37E-05	0.000102298	9.99E-05	9.75E-05	7.85E-05	0.000116564	0.000080872	9.75E-05	6.42E-05	9.28E-05	8.56E-05	9.28E-05	9.51E-05	9.28E-05	6.66E-05	5.95E-05	7.85E-05	0.000083254	6.90E-05	6.66E-05	7.85E-05	9.04E-05	8.80E-05	0.00010228	6.42E-05	0.000102284	9.51E-05	0.000114181	7.85E-05	8.80E-05	7.37E-05	0.000104666	7.61E-05	7.61E-05	0.000102295	0.000104666	7.61E-05	8.56E-05	9.04E-05	9.28E-05	6.90E-05	9.04E-05	7.85E-05	6.90E-05	0.000107041	9.04E-05	9.28E-05	8.80E-05	0.000121338
15053	0.002	0.00011285	7.68E-05	5.51E-05	7.67E-05	6.23E-05	6.71E-05	0.000110307	0.004326597	0.022611217	0.000160802	0.1837794	0.000612235	0.000740791	0.000107916	0.000187293	0.314546167	0.002690483	0.008255687	0.000192337	0.000151259	0.000124749	0.00019684	0.000146392	0.000333883	0.000184881	0.000406372	0.00012237	9.11E-05	0.000187253	6.95E-05	8.39E-05	8.87E-05	8.15E-05	0.019692048	0.000158332	0.000199205	7.19E-05	0.001609101	0.000146303	0.000189563	6.71E-05	0.000119936	7.67E-05	0.000115135	5.99E-05	9.35E-05	6.95E-05	0.000199179	8.39E-05	0.000115094	7.67E-05	0.000141514	8.15E-05	0.0001031	7.67E-05	8.15E-05	7.19E-05	9.59E-05	6.47E-05	0.000244825	7.67E-05	0.00011269	0.000083909	0.000122344	6.71E-05	0.000206355	5.51E-05	0.000346029	7.67E-05	0.0001031	8.39E-05	0.000167933	0.000110285	0.00012232	0.000079117	9.11E-05	6.95E-05	0.00012949	7.19E-05	0.000124689	7.91E-05	8.63E-05	6.23E-05	8.63E-05	7.67E-05	9.11E-05	7.43E-05	0.000127143	7.91E-05	7.67E-05	0.000100695	0.000112708	6.47E-05	0.000100695	9.59E-05	0.000100698	9.35E-05	4.32E-05	0.000112682	0.000083912	0.000110288	9.83E-05	0.000115101	9.35E-05	0.000083912	9.83E-05	0.00010549	0.000117488	9.83E-05	7.43E-05	7.19E-05	8.87E-05	6.71E-05	0.000100695	0.000117492	9.59E-05	7.91E-05	0.000115091	7.91E-05	9.35E-05	9.35E-05	0.000110267	9.59E-05	8.87E-05	7.19E-05	7.43E-05	8.87E-05	0.000107888	8.39E-05
15054	0.002	0.000129135	0.000107174	7.54E-05	0.000055956	5.35E-05	5.84E-05	0.000148521	0.004465349	0.023577216	0.00018265	0.189343545	0.000618931	0.000845264	9.25E-05	0.000199843	0.25923033	0.002667479	0.008543992	0.00020252	0.000168134	0.000092562	0.000163194	0.000146115	0.000321869	0.000189986	0.00046382	0.000116837	8.27E-05	0.000148525	0.00010705	0.000102207	0.000087587	7.54E-05	0.019867227	0.000131431	0.000241195	0.000087587	0.001607913	0.000128977	0.000202125	9.24E-05	0.000143624	7.06E-05	0.00010948	9.00E-05	9.00E-05	9.00E-05	0.000146024	5.11E-05	0.000109487	8.03E-05	9.25E-05	5.60E-05	0.000119252	7.06E-05	7.30E-05	8.51E-05	9.73E-05	7.54E-05	0.000221607	8.52E-05	0.000119216	6.33E-05	0.000128979	7.79E-05	0.000216731	9.00E-05	0.000302242	9.73E-05	0.00010705	8.52E-05	0.000148471	9.49E-05	0.000111931	5.84E-05	9.49E-05	4.87E-05	0.000107057	5.84E-05	0.000141161	7.79E-05	9.73E-05	7.06E-05	8.27E-05	8.76E-05	7.79E-05	8.27E-05	0.000133827	8.27E-05	8.52E-05	6.81E-05	9.49E-05	7.79E-05	9.24E-05	8.03E-05	9.97E-05	7.79E-05	9.49E-05	8.03E-05	0.000114349	8.76E-05	9.73E-05	9.00E-05	9.97E-05	9.73E-05	9.73E-05	9.00E-05	9.73E-05	8.27E-05	7.05E-05	7.30E-05	7.54E-05	7.06E-05	5.84E-05	9.00E-05	0.000104617	9.49E-05	0.000126524	6.57E-05	8.03E-05	7.79E-05	0.000133827	7.79E-05	9.49E-05	7.30E-05	8.27E-05	0.00010461	7.78E-05	0.000097319
15055	0.002	0.000105648	6.80E-05	5.86E-05	7.03E-05	7.03E-05	6.10E-05	0.000138429	0.004229793	0.022122762	0.000192515	0.181415955	0.000617685	0.000826719	8.68E-05	0.000133825	0.350069937	0.002661509	0.008084182	0.000192805	0.000166708	9.85E-05	0.000173657	0.000154871	0.000321857	0.000180676	0.000416238	0.000124323	9.62E-05	0.000187741	0.000105498	7.50E-05	0.000089081	7.03E-05	0.019130844	0.000126642	0.000220604	6.80E-05	0.001553904	0.00014305	0.00022767	9.14E-05	0.000119582	6.80E-05	0.000114889	8.44E-05	9.38E-05	4.69E-05	0.000220596	9.85E-05	0.000107846	6.33E-05	0.000131316	9.14E-05	0.000119609	7.97E-05	7.74E-05	5.63E-05	9.38E-05	7.50E-05	0.000260553	7.97E-05	0.00011019	8.67E-05	0.000105502	0.000089081	0.000206475	9.61E-05	0.000338346	8.44E-05	0.00012427	7.74E-05	0.000147751	7.03E-05	0.000105502	4.92E-05	8.44E-05	7.27E-05	0.000105494	9.61E-05	0.000103157	6.80E-05	0.00011019	6.80E-05	7.50E-05	6.80E-05	7.50E-05	9.85E-05	0.000133647	0.000091429	9.85E-05	7.97E-05	9.38E-05	0.00009377	0.000110183	9.61E-05	8.44E-05	9.61E-05	9.85E-05	9.85E-05	0.000107839	5.39E-05	0.000124301	9.14E-05	0.000117219	6.33E-05	9.61E-05	0.000089081	0.000107842	8.21E-05	0.00010315	5.39E-05	7.50E-05	0.000089081	7.50E-05	8.44E-05	0.000119567	7.74E-05	8.20E-05	8.20E-05	0.000117227	7.97E-05	9.38E-05	6.56E-05	8.44E-05	7.50E-05	0.000089081	7.74E-05	0.000100806	8.91E-05
15056	0.002	0.00011068	6.58E-05	6.35E-05	7.76E-05	6.58E-05	5.41E-05	0.000122336	0.004456913	0.022425923	0.000200248	0.183129779	0.000647805	0.000798257	7.05E-05	0.000164875	0.306737111	0.002619111	0.008416384	0.000158005	0.000183709	0.00012005	0.000181227	0.000124719	0.000292099	0.000216655	0.000488462	9.64E-05	7.76E-05	0.000209597	0.000105838	7.29E-05	0.00006819	7.99E-05	0.019692863	0.000117601	0.000171768	6.11E-05	0.001650456	0.000134072	0.000178831	6.58E-05	0.000141168	7.29E-05	0.000103468	6.58E-05	9.88E-05	4.94E-05	0.00017883	6.82E-05	0.000136448	0.000101121	0.00014822	9.88E-05	0.00012938	7.29E-05	8.46E-05	7.52E-05	0.000084664	9.41E-05	0.000261343	7.99E-05	0.000131752	7.29E-05	0.000122301	8.70E-05	0.000190604	9.17E-05	0.000332251	8.23E-05	0.000119942	7.76E-05	0.000148201	0.000054082	0.000110537	0.000087001	9.41E-05	9.17E-05	9.88E-05	7.29E-05	0.000138807	8.46E-05	7.52E-05	8.23E-05	7.29E-05	9.41E-05	9.17E-05	6.11E-05	0.000122304	7.05E-05	8.23E-05	0.000110526	8.94E-05	5.64E-05	9.17E-05	7.76E-05	7.76E-05	8.23E-05	6.35E-05	0.000077592	7.05E-05	0.000094056	9.88E-05	8.70E-05	8.94E-05	7.99E-05	0.000103461	0.00010581	0.000105827	9.41E-05	8.47E-05	6.35E-05	8.94E-05	7.99E-05	8.23E-05	9.17E-05	0.000124639	9.41E-05	0.000129344	8.46E-05	8.70E-05	7.29E-05	8.94E-05	9.88E-05	9.17E-05	7.99E-05	8.46E-05	9.64E-05	9.64E-05	7.29E-05
15057	0.002	0.0001203	6.01E-05	7.76E-05	8.01E-05	5.76E-05	8.02E-05	0.000187843	0.004427057	0.023390813	0.000197924	0.197209102	0.000709745	0.000801382	7.76E-05	0.000172952	0.344751212	0.002695407	0.008690271	0.000228401	0.000155381	0.000130299	0.000218022	0.000132772	0.000310908	0.000187894	0.000467016	0.000140313	8.01E-05	0.000160326	0.000102606	5.01E-05	0.000107619	5.51E-05	0.020935048	0.000152774	0.00027567	9.01E-05	0.001761708	0.000112624	0.000205398	7.26E-05	0.00012018	5.76E-05	0.000142708	8.51E-05	8.01E-05	5.76E-05	0.000215461	9.01E-05	0.000120181	8.51E-05	0.000160256	6.51E-05	0.000142712	7.76E-05	7.76E-05	7.76E-05	8.26E-05	9.01E-05	0.000288184	7.01E-05	0.000130179	6.51E-05	0.000105112	0.000112627	0.000217904	0.000102606	0.000341008	7.26E-05	0.000162754	8.01E-05	0.000140183	0.000110121	0.000125144	0.000062565	0.000110118	7.51E-05	9.26E-05	7.76E-05	0.000115127	7.76E-05	9.01E-05	8.26E-05	0.000100107	8.01E-05	0.000110114	5.00E-05	0.000142808	8.01E-05	0.000095098	9.26E-05	0.000105108	8.26E-05	0.000100103	8.51E-05	9.01E-05	9.51E-05	8.01E-05	7.51E-05	0.00008759	6.26E-05	0.000107611	0.000100107	7.51E-05	7.01E-05	0.000135166	0.000102606	0.000105108	9.51E-05	7.76E-05	7.01E-05	6.26E-05	5.76E-05	0.000137672	9.01E-05	0.000125137	9.26E-05	8.51E-05	9.76E-05	7.51E-05	7.26E-05	8.01E-05	0.000102606	8.76E-05	8.51E-05	8.26E-05	9.01E-05	9.26E-05	9.26E-05
15058	0.002	9.86E-05	6.94E-05	5.15E-05	6.71E-05	5.15E-05	5.15E-05	0.000150021	0.00394333	0.021220477	0.000161268	0.171795695	0.000569012	0.000702868	7.16E-05	0.000125452	0.276173853	0.002660547	0.007611688	0.000166045	0.000174815	8.95E-05	0.000147784	0.000123141	0.000309411	0.000172477	0.000426597	7.16E-05	5.15E-05	0.000194934	0.000114174	7.38E-05	6.94E-05	4.47E-05	0.018676862	0.000109687	0.000233044	6.94E-05	0.001637761	0.000125339	0.000210569	6.94E-05	0.000107413	9.85E-05	0.000100688	6.71E-05	8.50E-05	5.59E-05	0.00019483	7.38E-05	9.17E-05	7.38E-05	0.000158938	8.28E-05	0.000109666	8.05E-05	6.26E-05	6.49E-05	8.05E-05	7.38E-05	0.000201545	0.000089494	8.95E-05	6.49E-05	9.84E-05	6.71E-05	0.000188091	9.62E-05	0.000311688	9.62E-05	0.000170176	6.49E-05	0.000118589	8.05E-05	9.17E-05	8.73E-05	0.000109633	9.17E-05	7.61E-05	5.82E-05	0.000125338	9.17E-05	7.83E-05	7.83E-05	7.83E-05	6.04E-05	8.95E-05	7.38E-05	0.000134298	0.000064894	6.71E-05	7.16E-05	7.61E-05	6.94E-05	0.000109633	8.05E-05	9.17E-05	8.73E-05	8.05E-05	0.000105185	0.000111873	9.17E-05	7.61E-05	8.50E-05	8.73E-05	9.62E-05	0.000102914	0.00011187	0.000111874	5.82E-05	5.59E-05	9.62E-05	0.000100681	9.17E-05	8.95E-05	6.26E-05	9.62E-05	0.000080545	0.000116348	9.17E-05	9.40E-05	7.61E-05	8.73E-05	8.95E-05	6.26E-05	7.38E-05	6.04E-05	0.000105155	8.73E-05	0.000080545
15059	0.002	0.000114114	6.65E-05	7.36E-05	5.70E-05	7.36E-05	9.50E-05	0.000135413	0.004329741	0.022672929	0.000194966	0.182039026	0.000656827	0.000888157	0.000071224	0.00015681	0.340208318	0.002530811	0.00822349	0.000207153	0.000194977	0.000123609	0.000254534	0.00012829	0.000294859	0.000192537	0.000454895	0.000111623	7.12E-05	0.000216335	0.000111591	6.65E-05	6.65E-05	5.46E-05	0.020082379	0.000121125	0.00021864	0.000109227	0.001646885	0.000125851	0.000152018	0.000071224	0.000144875	4.75E-05	0.0001378	9.50E-05	0.000102081	6.41E-05	0.000235311	9.02E-05	0.0001235	0.000073591	0.000154404	7.36E-05	0.000135363	6.17E-05	9.73E-05	8.78E-05	9.26E-05	8.78E-05	0.000249571	5.93E-05	0.00010921	5.93E-05	7.60E-05	0.00010684	0.000206714	8.31E-05	0.000306825	8.78E-05	0.000156807	8.31E-05	0.00011872	8.31E-05	0.000118709	9.73E-05	0.000102085	9.73E-05	9.26E-05	7.83E-05	0.000137747	8.07E-05	9.02E-05	7.12E-05	7.36E-05	8.55E-05	7.83E-05	9.73E-05	9.73E-05	8.31E-05	9.97E-05	6.17E-05	6.65E-05	8.31E-05	8.78E-05	6.65E-05	9.73E-05	6.65E-05	6.88E-05	5.93E-05	0.000102082	5.70E-05	0.000102078	8.55E-05	7.60E-05	6.17E-05	9.02E-05	9.73E-05	0.000109202	5.70E-05	6.17E-05	7.12E-05	8.55E-05	8.31E-05	0.000092582	9.02E-05	0.000116328	0.000092582	8.78E-05	7.60E-05	9.02E-05	9.02E-05	0.000106829	7.36E-05	8.55E-05	0.000092582	8.07E-05	9.26E-05	9.02E-05	6.88E-05
15060	0.002	0.00010717	0.000059756	8.96E-05	0.000077175	5.72E-05	5.97E-05	0.000144467	0.004656455	0.024246846	0.000186918	0.19016259	0.000739244	0.00098174	0.000104584	0.000142095	0.341028979	0.002588915	0.008519914	0.0002122	0.000149573	9.22E-05	0.000189347	0.000164409	0.000326773	0.000194338	0.000494534	0.000116997	7.96E-05	0.000214384	0.000104555	5.72E-05	5.48E-05	0.000089613	0.020681305	0.000124501	0.000246757	8.21E-05	0.001586165	0.000154374	0.000194332	9.46E-05	0.000134443	6.47E-05	9.96E-05	7.47E-05	0.000074672	0.000072182	0.00022423	8.71E-05	8.46E-05	8.46E-05	0.0001868	7.47E-05	0.000114508	7.96E-05	9.21E-05	7.47E-05	7.72E-05	0.000114511	0.000281676	8.96E-05	0.000119508	8.71E-05	0.000114519	8.21E-05	0.000211799	7.47E-05	0.000294268	0.000107029	0.000114504	8.71E-05	0.000124493	9.96E-05	9.96E-05	8.46E-05	7.97E-05	8.71E-05	0.000141928	0.000104543	0.000136962	4.98E-05	9.46E-05	6.22E-05	8.46E-05	0.000099592	9.21E-05	7.47E-05	0.000107029	6.47E-05	8.21E-05	8.71E-05	0.000067204	6.97E-05	0.000109526	0.000092106	8.96E-05	8.71E-05	9.96E-05	7.96E-05	0.000109521	9.96E-05	0.00010454	9.21E-05	0.000109518	7.72E-05	8.71E-05	0.000112014	8.71E-05	7.72E-05	0.000104563	0.000072182	9.96E-05	9.46E-05	0.000121986	7.47E-05	0.000121982	8.71E-05	9.21E-05	8.71E-05	9.46E-05	8.46E-05	0.00010454	0.000059726	8.96E-05	9.96E-05	0.000107033	0.000102051	0.000109521	0.000121971
15061	0.002	9.00E-05	5.70E-05	8.11E-05	8.11E-05	5.04E-05	4.60E-05	0.000129443	0.003913664	0.021013215	0.000212965	0.172013979	0.000586293	0.000713323	7.02E-05	0.000153622	0.440793517	0.002387087	0.007717611	0.000162731	0.000171305	0.000118554	0.000199779	0.000125144	0.000303234	0.000208555	0.000415805	9.21E-05	8.99E-05	0.000188821	9.43E-05	0.000070155	5.92E-05	6.58E-05	0.018108869	9.43E-05	0.000188738	7.23E-05	0.00150267	9.65E-05	0.000223927	7.67E-05	0.000109661	6.58E-05	0.000129405	7.02E-05	0.000070155	5.92E-05	0.000193116	0.000070155	0.000100875	0.000072347	0.000122819	7.67E-05	8.11E-05	6.80E-05	0.000070155	4.82E-05	6.80E-05	6.14E-05	0.000248089	0.000072364	9.21E-05	4.38E-05	9.87E-05	8.33E-05	0.000164529	8.11E-05	0.000307616	9.21E-05	0.000116234	7.89E-05	0.000122798	0.000057001	9.87E-05	6.58E-05	9.21E-05	6.80E-05	9.87E-05	6.58E-05	0.000122822	7.67E-05	0.000078921	8.77E-05	7.67E-05	4.82E-05	8.77E-05	0.000070155	8.55E-05	7.67E-05	7.89E-05	8.99E-05	0.000105246	8.77E-05	0.000107442	5.70E-05	6.14E-05	5.70E-05	7.23E-05	6.14E-05	0.000072347	6.58E-05	8.33E-05	8.77E-05	8.77E-05	0.000098656	6.36E-05	7.45E-05	9.87E-05	8.33E-05	9.43E-05	9.65E-05	8.77E-05	0.00008989	7.67E-05	8.11E-05	9.65E-05	9.87E-05	7.23E-05	8.55E-05	0.000111816	0.000070155	0.000122794	9.21E-05	9.43E-05	7.45E-05	6.80E-05	7.89E-05	9.65E-05	0.000070155
15062	0.002	8.07E-05	7.37E-05	5.75E-05	6.21E-05	6.44E-05	0.00006445	0.000135897	0.00412933	0.022022835	0.000191331	0.176560668	0.000645816	0.000685821	8.75E-05	0.000126764	0.297787712	0.002461098	0.007803514	0.000186991	0.000165985	9.91E-05	0.000188885	0.000161279	0.000290575	0.000177424	0.000469016	0.000133569	9.21E-05	0.000193557	0.000115132	7.37E-05	6.21E-05	0.000052938	0.01916094	0.000115138	0.000172759	8.30E-05	0.001658635	0.00011282	0.000202882	7.83E-05	0.000112806	7.83E-05	0.000115094	8.06E-05	8.06E-05	7.60E-05	0.000228113	9.44E-05	0.000112803	5.29E-05	0.000147386	7.83E-05	0.000122037	8.98E-05	0.000080552	5.06E-05	0.00007366	7.37E-05	0.000251218	8.29E-05	0.000105946	7.37E-05	9.21E-05	9.21E-05	0.000228156	7.37E-05	0.00032521	0.000075955	0.00013126	5.06E-05	0.000119701	9.21E-05	0.000126623	6.90E-05	7.83E-05	7.83E-05	9.67E-05	7.83E-05	0.000163522	9.67E-05	8.75E-05	7.37E-05	6.91E-05	8.29E-05	0.000105884	0.000075955	0.000117391	8.98E-05	8.29E-05	0.000087467	7.37E-05	9.44E-05	0.000108195	8.06E-05	0.000085161	5.75E-05	9.44E-05	8.52E-05	8.75E-05	6.21E-05	7.37E-05	8.75E-05	9.67E-05	8.98E-05	7.83E-05	0.00011049	0.000101277	8.75E-05	6.44E-05	0.000085161	7.83E-05	6.90E-05	5.29E-05	7.60E-05	0.000115111	8.75E-05	0.000101277	6.67E-05	0.000085165	6.21E-05	7.60E-05	7.83E-05	8.75E-05	7.83E-05	0.000101273	8.29E-05	0.00010128	0.000066745
15063	0.002	0.000128986	5.77E-05	4.22E-05	0.000048849	0.000051073	8.88E-05	0.000151117	0.004015023	0.021340717	0.000191209	0.17368068	0.000645652	0.000708563	0.000093287	0.000144513	0.330240138	0.002363057	0.007764973	0.000158077	0.000137868	9.11E-05	0.000193474	0.000137809	0.000300374	0.000146678	0.000400922	1.00E-04	5.11E-05	0.000155569	0.000102166	0.000068833	6.44E-05	0.000037747	0.018023349	0.000113268	0.000202262	5.33E-05	0.001487816	0.000111058	0.000173343	7.77E-05	0.000104366	5.33E-05	9.55E-05	6.22E-05	0.000079938	7.11E-05	0.000142178	8.44E-05	0.000108807	5.77E-05	0.000151082	7.11E-05	8.88E-05	7.11E-05	6.88E-05	6.22E-05	8.88E-05	6.66E-05	0.000195547	9.11E-05	0.000113262	6.88E-05	7.33E-05	7.77E-05	0.000206717	5.77E-05	0.000324896	7.77E-05	0.000102142	8.22E-05	0.000131071	7.55E-05	0.0000866	0.000062171	6.66E-05	7.55E-05	7.33E-05	5.55E-05	9.10E-05	6.66E-05	9.55E-05	5.11E-05	8.22E-05	8.66E-05	7.55E-05	7.55E-05	0.00011334	6.00E-05	0.000108804	7.11E-05	7.33E-05	8.22E-05	9.99E-05	6.88E-05	9.10E-05	7.77E-05	6.66E-05	0.000071057	0.000084376	7.77E-05	6.66E-05	8.66E-05	9.77E-05	7.10E-05	9.33E-05	7.99E-05	7.99E-05	6.44E-05	7.99E-05	7.99E-05	7.33E-05	8.88E-05	8.88E-05	8.66E-05	0.000113258	7.99E-05	9.99E-05	0.000084386	7.99E-05	9.10E-05	0.000108803	8.22E-05	0.000084376	8.44E-05	7.33E-05	9.10E-05	9.33E-05	9.77E-05
15064	0.002	8.64E-05	9.09E-05	4.09E-05	5.00E-05	5.00E-05	7.95E-05	0.000156805	0.004097357	0.021724764	0.000195572	0.173870002	0.000598604	0.000775684	0.000102253	0.000134164	0.238068401	0.002544565	0.008105992	0.000188978	0.000159224	0.000100056	0.000161429	0.000138651	0.000332312	0.000168246	0.000389565	0.000134113	1.00E-04	0.000200124	0.000122703	8.40E-05	7.04E-05	7.95E-05	0.018710226	0.000125045	0.000184107	8.18E-05	0.001547122	0.000115849	0.000202327	7.04E-05	0.000129536	0.00006359	9.08E-05	6.81E-05	8.40E-05	7.95E-05	0.000222859	5.45E-05	7.95E-05	8.18E-05	0.000124951	0.000074945	0.000102209	7.50E-05	0.0001045	8.63E-05	6.81E-05	0.000074945	0.000243337	0.000127211	9.31E-05	9.08E-05	0.000102202	0.000074945	0.000159072	0.00011129	0.00030039	9.77E-05	9.08E-05	0.000081755	0.000102202	9.08E-05	0.000136323	7.49E-05	6.81E-05	8.18E-05	9.77E-05	5.22E-05	0.000124944	5.90E-05	7.72E-05	5.00E-05	7.49E-05	5.91E-05	7.72E-05	5.00E-05	0.000104484	6.81E-05	7.04E-05	6.59E-05	5.68E-05	8.40E-05	0.000102202	8.40E-05	6.81E-05	5.22E-05	7.50E-05	9.54E-05	8.63E-05	7.27E-05	8.63E-05	0.000102206	8.63E-05	5.68E-05	8.86E-05	9.54E-05	8.40E-05	9.99E-05	9.99E-05	8.18E-05	6.81E-05	8.40E-05	8.18E-05	5.22E-05	0.000074945	8.40E-05	9.99E-05	7.72E-05	0.000122658	7.04E-05	0.000111293	9.08E-05	8.63E-05	7.72E-05	0.000109018	0.000093114	0.000115862	9.54E-05
15065	0.002	8.27E-05	7.31E-05	6.84E-05	6.37E-05	6.60E-05	6.84E-05	0.000162869	0.004106202	0.022654811	0.000174722	0.181594854	0.000666682	0.000724276	0.000101497	0.000186679	0.293374748	0.002544099	0.007969145	0.000215316	0.000129919	0.000106228	0.000155801	0.000174696	0.000302525	0.000212552	0.000459108	7.78E-05	0.000080192	0.000200681	0.000110865	6.37E-05	6.84E-05	0.000087268	0.019576688	0.000129769	0.0001984	5.66E-05	0.001782456	0.000122669	0.000198333	5.90E-05	0.000136881	7.78E-05	0.000106144	8.96E-05	0.000103785	7.55E-05	0.000167563	7.55E-05	8.26E-05	0.000101426	0.000136845	7.08E-05	0.00013449	8.73E-05	7.31E-05	6.84E-05	4.48E-05	4.24E-05	0.000240902	9.91E-05	9.44E-05	8.49E-05	0.000139203	8.26E-05	0.000174628	0.000087268	0.00028113	0.000103781	9.91E-05	6.37E-05	0.000129775	9.67E-05	0.000103785	6.60E-05	7.55E-05	5.90E-05	8.26E-05	8.26E-05	0.000117955	9.43E-05	0.000080192	7.78E-05	8.26E-05	9.68E-05	9.91E-05	0.000073116	0.000120295	7.31E-05	0.000101426	7.78E-05	8.25E-05	7.55E-05	0.000087268	0.000073113	8.49E-05	7.08E-05	9.20E-05	9.67E-05	7.55E-05	8.49E-05	9.44E-05	8.49E-05	0.000094344	0.000080192	7.78E-05	9.91E-05	0.000103778	0.000108502	0.000122654	6.13E-05	6.84E-05	6.37E-05	8.26E-05	6.60E-05	8.96E-05	9.20E-05	0.000110861	7.55E-05	9.91E-05	6.60E-05	0.000115578	6.84E-05	7.78E-05	7.55E-05	4.01E-05	8.25E-05	9.91E-05	9.67E-05
15066	0.002	0.000126033	7.36E-05	7.60E-05	6.41E-05	6.89E-05	7.12E-05	0.000130687	0.004177536	0.022511737	0.000199761	0.183542773	0.000589589	0.000731636	9.02E-05	0.000147426	0.335823098	0.002501589	0.008307687	0.000192878	0.000180734	9.02E-05	0.000178248	0.000123619	0.000366596	0.000173525	0.000438318	0.000135403	8.07E-05	0.0001759	0.00010213	4.99E-05	8.55E-05	8.07E-05	0.020041078	0.000104516	0.000206802	0.000078352	0.001602908	0.000149672	0.000213955	5.94E-05	0.000111596	9.02E-05	0.000104476	4.27E-05	9.97E-05	4.75E-05	0.000209122	0.000075981	9.50E-05	7.84E-05	0.000154409	8.07E-05	0.00011874	9.50E-05	6.89E-05	0.000080726	6.65E-05	9.50E-05	0.000278219	9.02E-05	0.000111617	6.17E-05	0.000121143	7.12E-05	0.000218643	9.50E-05	0.000275889	0.000106858	0.000106854	8.78E-05	0.000111599	0.000080726	0.000123481	7.12E-05	9.50E-05	0.000078352	9.02E-05	5.70E-05	0.000137785	0.000080726	9.02E-05	9.50E-05	8.31E-05	0.000080726	0.000106858	0.00012121	9.50E-05	8.55E-05	0.000106858	9.73E-05	0.000078352	7.36E-05	0.000102095	8.31E-05	6.65E-05	0.000080726	0.000078352	7.36E-05	9.50E-05	7.84E-05	7.84E-05	9.97E-05	8.79E-05	9.50E-05	0.000116351	0.000104469	0.000104479	7.60E-05	7.12E-05	7.12E-05	0.000111599	9.26E-05	9.50E-05	0.000121089	9.26E-05	9.73E-05	8.78E-05	0.000078352	7.60E-05	0.000104469	9.97E-05	9.50E-05	0.000109225	6.41E-05	6.65E-05	0.000109221	9.50E-05	8.78E-05
15067	0.002	0.000105206	6.71E-05	8.27E-05	0.000067053	5.36E-05	6.26E-05	0.000125247	0.00404743	0.021494165	0.00017235	0.173036736	0.000602481	0.0007157	9.40E-05	0.000152116	0.248083678	0.002456201	0.007686045	0.000165808	0.000147734	0.000116379	0.000165581	0.000109567	0.000279975	0.000181284	0.000421695	0.00010511	7.38E-05	0.000149911	9.17E-05	8.27E-05	7.15E-05	6.26E-05	0.018355342	0.000118514	0.000221575	7.38E-05	0.001532237	0.000136393	0.000179037	8.27E-05	0.00010956	9.16E-05	0.000105064	0.000107312	7.60E-05	5.59E-05	0.000221528	5.36E-05	8.72E-05	4.25E-05	0.000152083	8.27E-05	0.000114044	5.36E-05	6.93E-05	7.60E-05	7.60E-05	7.15E-05	0.000217035	0.000078232	9.39E-05	5.81E-05	0.000122978	7.15E-05	0.000183399	7.38E-05	0.000277625	0.000116245	0.000087169	8.27E-05	0.000149843	0.000111776	0.000102822	0.000060348	0.000093874	6.26E-05	7.60E-05	5.59E-05	0.000111766	9.39E-05	8.94E-05	4.92E-05	8.94E-05	9.39E-05	0.000111772	9.61E-05	0.000122948	7.38E-05	0.000100586	6.93E-05	0.000102825	9.16E-05	0.000093874	7.38E-05	0.000073758	8.27E-05	0.000067053	9.61E-05	7.60E-05	5.59E-05	8.05E-05	0.000111772	8.05E-05	5.36E-05	9.61E-05	0.00010506	0.000114007	0.000073758	6.93E-05	0.000093874	7.82E-05	4.92E-05	9.16E-05	6.26E-05	9.61E-05	7.82E-05	8.27E-05	7.60E-05	8.05E-05	5.81E-05	9.16E-05	0.000067053	0.000073758	9.16E-05	8.94E-05	6.03E-05	8.72E-05	7.38E-05
15068	0.002	8.20E-05	8.86E-05	0.000044264	6.86E-05	6.86E-05	5.98E-05	0.000126228	0.003990198	0.021428974	0.00014179	0.171861446	0.000598736	0.00071536	7.30E-05	0.000128496	0.294351403	0.002323892	0.007750065	0.000186465	0.000175166	7.76E-05	0.000199425	0.000124027	0.000279385	0.000177275	0.000437521	0.000097418	7.08E-05	0.000175046	0.000119564	6.20E-05	8.41E-05	0.000106274	0.018200881	0.000128466	0.000183916	5.53E-05	0.001615527	0.000130627	0.000208322	7.53E-05	9.74E-05	8.19E-05	0.00011291	6.20E-05	6.42E-05	7.75E-05	0.000228286	5.53E-05	0.000104034	7.97E-05	0.000108468	9.07E-05	0.000115115	7.52E-05	7.08E-05	6.64E-05	6.64E-05	6.42E-05	0.000248219	6.42E-05	0.000121777	8.19E-05	9.96E-05	8.41E-05	0.000168301	9.52E-05	0.000323885	9.74E-05	9.74E-05	6.64E-05	0.000159444	0.000090745	9.30E-05	4.87E-05	0.000112917	7.08E-05	9.07E-05	6.86E-05	0.000148372	6.20E-05	8.41E-05	8.85E-05	9.07E-05	6.20E-05	9.08E-05	8.63E-05	7.75E-05	7.30E-05	9.30E-05	0.000090745	9.07E-05	8.19E-05	8.19E-05	7.97E-05	7.30E-05	7.52E-05	7.52E-05	7.08E-05	7.53E-05	6.64E-05	6.64E-05	6.20E-05	8.63E-05	9.52E-05	0.000108451	0.00011731	9.07E-05	7.08E-05	7.97E-05	6.86E-05	8.41E-05	8.19E-05	9.52E-05	8.41E-05	0.000106244	6.86E-05	0.000104029	9.07E-05	6.42E-05	7.97E-05	8.63E-05	7.30E-05	7.53E-05	0.000077462	7.30E-05	7.97E-05	8.41E-05	7.75E-05
15069	0.002	1.00E-04	5.90E-05	6.58E-05	0.00007487	0.000072601	6.58E-05	0.000161332	0.004087658	0.021883546	0.000165786	0.176768621	0.000627799	0.000795525	8.40E-05	0.000136327	0.294267346	0.002567709	0.007689946	0.000168389	0.000165879	0.000106701	0.000183958	0.000120364	0.00030927	0.000186233	0.000455455	0.00013393	7.71E-05	0.000190815	9.76E-05	8.17E-05	4.76E-05	9.08E-05	0.018596092	9.99E-05	0.000199885	8.85E-05	0.00158802	0.000118022	0.000209007	6.81E-05	0.00010665	0.000088486	0.000106647	7.03E-05	0.000108901	6.35E-05	0.000179366	0.000081676	9.76E-05	6.58E-05	0.000179383	6.81E-05	0.000097561	5.45E-05	7.49E-05	5.45E-05	0.000079407	5.45E-05	0.000254488	0.000106647	0.000122575	7.03E-05	0.000113446	5.22E-05	0.000197561	7.49E-05	0.000370816	7.94E-05	0.000120304	0.000081676	0.00012027	8.62E-05	0.000090755	6.81E-05	8.62E-05	5.22E-05	9.53E-05	6.13E-05	0.00011799	7.71E-05	8.85E-05	0.000065795	6.81E-05	0.000102126	8.39E-05	8.39E-05	0.000097561	0.000106639	8.62E-05	7.94E-05	5.44E-05	6.35E-05	7.03E-05	6.35E-05	6.12E-05	6.58E-05	6.13E-05	0.000079407	7.03E-05	0.000079407	7.94E-05	0.000081676	9.08E-05	6.58E-05	0.00007487	0.00010437	0.000120259	7.71E-05	6.81E-05	0.000074866	6.81E-05	8.39E-05	8.39E-05	7.49E-05	9.53E-05	7.03E-05	9.30E-05	7.49E-05	0.000106639	0.000065795	0.000104368	5.44E-05	7.71E-05	4.08E-05	7.71E-05	7.49E-05	0.000081676	5.90E-05
15070	0.002	9.99E-05	7.60E-05	7.14E-05	5.46E-05	0.000057022	8.56E-05	0.000145015	0.004337804	0.023048123	0.000197433	0.187414363	0.000657409	0.000739034	9.03E-05	0.000140385	0.318719489	0.00260982	0.008403633	0.000214361	0.000161808	0.00011421	0.000195056	0.000154553	0.000307146	0.000171289	0.00045536	0.000118875	9.74E-05	0.000233261	9.50E-05	0.000099796	7.60E-05	6.41E-05	0.019701107	0.000123576	0.000216455	0.000104555	0.00159196	0.000106928	0.000190216	0.000083162	0.000135471	4.28E-05	8.08E-05	9.27E-05	8.55E-05	0.000049894	0.000211651	7.84E-05	8.55E-05	7.84E-05	0.000166427	9.03E-05	0.000125977	7.84E-05	0.000102164	4.75E-05	8.79E-05	8.79E-05	0.00024738	8.08E-05	0.00011887	6.41E-05	0.000133101	7.60E-05	0.000173525	6.42E-05	0.000330969	9.74E-05	8.32E-05	6.41E-05	0.000125956	9.03E-05	9.74E-05	5.46E-05	9.74E-05	8.79E-05	8.08E-05	7.60E-05	0.000111676	9.27E-05	7.37E-05	6.89E-05	8.32E-05	9.27E-05	0.000109299	9.98E-05	0.000123562	7.60E-05	0.000095037	9.03E-05	0.00010454	0.000102168	0.000130718	9.27E-05	9.50E-05	6.18E-05	7.37E-05	8.79E-05	9.74E-05	9.03E-05	6.41E-05	7.37E-05	9.98E-05	9.98E-05	0.0001093	0.000121186	0.000111676	9.98E-05	8.79E-05	6.89E-05	9.03E-05	5.70E-05	8.32E-05	9.50E-05	0.000147343	8.32E-05	0.000097412	7.84E-05	5.94E-05	0.000095037	0.000114052	9.50E-05	0.00010454	9.27E-05	9.03E-05	7.60E-05	8.08E-05	8.32E-05
15071	0.002	0.000119292	9.35E-05	6.07E-05	5.37E-05	0.000053718	5.14E-05	0.000163654	0.004352487	0.022358871	0.000205859	0.183621718	0.000582352	0.000736058	0.00010279	0.000165983	0.255081151	0.00267786	0.008019114	0.00021083	0.000163755	0.000107475	0.000154273	0.000163674	0.000327815	0.000163693	0.000497087	0.000123869	6.07E-05	0.000168313	0.000114485	8.65E-05	7.47E-05	8.17E-05	0.019682044	0.000114485	0.000177631	8.17E-05	0.001781372	0.00012616	0.000198724	9.34E-05	0.000123825	9.34E-05	9.58E-05	6.07E-05	8.17E-05	6.77E-05	0.000219782	6.31E-05	9.34E-05	6.77E-05	0.000142523	6.77E-05	0.000135526	7.24E-05	7.47E-05	0.000070067	7.94E-05	8.17E-05	0.000275983	8.17E-05	0.000121523	7.47E-05	0.000100429	7.24E-05	0.000189316	6.54E-05	0.000290119	0.000102772	0.000137889	6.77E-05	0.000142544	8.18E-05	9.58E-05	6.31E-05	8.88E-05	6.77E-05	8.41E-05	8.64E-05	0.000161239	0.000077074	6.77E-05	8.64E-05	9.34E-05	6.78E-05	0.000112184	9.11E-05	0.000102768	7.94E-05	6.77E-05	6.77E-05	0.000105111	6.77E-05	9.81E-05	6.31E-05	0.000107436	8.17E-05	7.47E-05	9.81E-05	9.11E-05	0.000070067	0.000058389	0.000105111	8.64E-05	7.24E-05	9.34E-05	7.47E-05	0.000077067	9.58E-05	9.11E-05	6.54E-05	7.24E-05	5.61E-05	9.81E-05	8.41E-05	0.000123795	7.47E-05	0.000100429	0.000081741	7.47E-05	8.41E-05	0.00011445	5.37E-05	6.77E-05	7.24E-05	0.000100433	9.34E-05	9.81E-05	0.000105101
15072	0.002	6.93E-05	7.16E-05	5.97E-05	5.97E-05	7.64E-05	7.40E-05	0.000133753	0.004176477	0.023589305	0.000172064	0.188261092	0.00061926	0.000834315	7.40E-05	0.000174514	0.336258327	0.002687983	0.00848431	0.000227391	0.000162527	0.000117052	0.000176789	0.000119389	0.000356509	0.000169664	0.000454919	0.000128983	0.000071605	0.000188787	9.79E-05	7.64E-05	9.55E-05	5.01E-05	0.019928375	0.000129014	0.000205456	6.21E-05	0.001813101	0.000157671	0.000205458	0.000071605	0.00011459	0.000100251	0.000107411	5.97E-05	9.79E-05	6.92E-05	0.000215029	8.12E-05	0.000100251	5.97E-05	0.000136095	7.64E-05	0.000143268	6.21E-05	9.31E-05	8.35E-05	9.07E-05	0.000069222	0.000243715	9.31E-05	0.000107407	6.92E-05	9.55E-05	6.68E-05	0.000188706	9.55E-05	0.000306082	9.07E-05	0.000121767	6.44E-05	0.000171949	7.88E-05	0.00011936	8.59E-05	9.79E-05	8.12E-05	9.31E-05	6.44E-05	0.000136106	4.77E-05	8.12E-05	0.000114575	8.35E-05	7.88E-05	0.000105024	0.000124137	9.31E-05	6.21E-05	9.55E-05	6.44E-05	9.79E-05	9.31E-05	0.000124148	7.88E-05	9.07E-05	5.72E-05	0.000057284	0.000071605	7.16E-05	9.07E-05	6.68E-05	0.000109812	9.55E-05	9.07E-05	8.12E-05	0.000071605	9.79E-05	7.64E-05	6.92E-05	5.01E-05	7.64E-05	5.97E-05	7.88E-05	9.07E-05	0.000119353	8.83E-05	9.31E-05	8.12E-05	0.00011936	8.59E-05	0.000136075	0.000102634	5.97E-05	6.92E-05	0.000105031	7.64E-05	0.000107407	8.35E-05
15073	0.002	0.000100898	8.16E-05	6.00E-05	5.76E-05	6.96E-05	8.40E-05	0.000153651	0.004192425	0.022933027	0.000221034	0.190937482	0.000590625	0.000688064	0.00010078	0.000158567	0.395070201	0.002601421	0.008097099	0.000206947	0.000141745	8.40E-05	0.000189724	0.000129598	0.000305209	0.000216161	0.000404055	9.36E-05	7.44E-05	0.000170518	7.92E-05	8.64E-05	0.000059969	7.92E-05	0.019639727	9.12E-05	0.000201724	8.16E-05	0.00175569	0.00011516	0.000201716	8.88E-05	0.000144008	6.72E-05	0.000105552	7.20E-05	9.11E-05	6.72E-05	0.000230554	8.16E-05	0.000107954	8.16E-05	0.000158372	6.24E-05	0.000127217	6.72E-05	6.48E-05	6.72E-05	0.000103157	9.12E-05	0.000206461	8.16E-05	0.000146389	6.48E-05	7.92E-05	8.16E-05	0.000230528	8.64E-05	0.000326888	0.000115151	9.84E-05	6.48E-05	0.000117553	7.44E-05	0.000131978	7.92E-05	9.36E-05	7.68E-05	0.000112752	8.88E-05	0.000103157	8.64E-05	8.40E-05	9.84E-05	6.24E-05	9.60E-05	9.36E-05	6.48E-05	0.000117564	8.40E-05	6.96E-05	8.40E-05	9.83E-05	8.40E-05	0.000107951	9.12E-05	6.48E-05	6.48E-05	6.48E-05	7.20E-05	9.12E-05	8.40E-05	8.64E-05	9.60E-05	8.64E-05	9.12E-05	9.12E-05	0.000110346	0.000124756	8.16E-05	8.64E-05	8.88E-05	7.68E-05	6.48E-05	9.83E-05	9.12E-05	0.00013195	6.96E-05	8.88E-05	7.68E-05	7.43E-05	8.16E-05	0.000119955	8.64E-05	7.68E-05	7.68E-05	0.000100751	6.24E-05	0.000110343	6.96E-05
15074	0.002	9.01E-05	5.85E-05	4.50E-05	5.85E-05	0.000056251	8.11E-05	0.000139625	0.003934058	0.021684755	0.000182555	0.176882935	0.000554124	0.000704578	0.000105773	0.000144132	0.295925739	0.002372851	0.007727222	0.000189557	0.000150993	0.000101373	0.000173427	0.000130614	0.000324774	0.000164414	0.000394975	0.000101266	0.000101316	0.00014416	0.000101262	4.50E-05	7.88E-05	0.000056251	0.0187525	0.000105766	0.000218513	8.33E-05	0.001718509	0.000139583	0.000195933	9.23E-05	0.000110273	6.75E-05	7.65E-05	6.53E-05	8.33E-05	6.53E-05	0.000232022	4.50E-05	0.000114786	7.43E-05	0.000128301	8.10E-05	0.000119293	6.98E-05	6.98E-05	7.65E-05	7.20E-05	6.75E-05	0.000241055	0.000085505	8.78E-05	5.40E-05	0.000112526	6.30E-05	0.000182379	6.98E-05	0.000263657	8.55E-05	0.000108127	7.43E-05	0.000148601	6.08E-05	9.45E-05	7.88E-05	6.07E-05	6.30E-05	8.10E-05	9.00E-05	0.000119287	6.98E-05	8.78E-05	0.000054001	8.55E-05	5.40E-05	6.75E-05	7.20E-05	7.65E-05	6.98E-05	9.23E-05	6.98E-05	0.000085505	7.88E-05	9.00E-05	8.10E-05	6.98E-05	0.000054001	5.18E-05	7.20E-05	0.000126036	7.20E-05	9.23E-05	0.000103513	8.33E-05	7.43E-05	7.43E-05	0.000105772	0.000101252	6.75E-05	0.000092252	7.20E-05	0.000108022	7.88E-05	7.65E-05	9.67E-05	0.000128283	7.65E-05	8.55E-05	8.78E-05	8.33E-05	8.78E-05	0.000123763	9.45E-05	6.75E-05	7.20E-05	0.000103506	7.65E-05	7.88E-05	8.33E-05
15075	0.002	7.75E-05	6.38E-05	6.83E-05	0.00007061	5.69E-05	5.69E-05	0.000134458	0.004068324	0.021740717	0.000143607	0.180457297	0.000565486	0.000747799	0.000100281	0.000150537	0.31434119	0.002413426	0.007783138	0.000196445	0.000136848	8.43E-05	0.000219026	0.000139086	0.000257767	0.000177844	0.000404429	0.000116224	7.29E-05	0.000196159	7.97E-05	0.000086548	9.11E-05	7.29E-05	0.018773663	0.000129881	0.000200607	8.65E-05	0.001657656	0.000120735	0.000234902	8.88E-05	0.000120768	7.52E-05	9.34E-05	8.20E-05	5.69E-05	7.06E-05	0.000216573	0.000059216	7.29E-05	6.60E-05	0.000152647	7.06E-05	0.000136716	5.47E-05	8.43E-05	7.52E-05	8.43E-05	8.88E-05	0.000237152	9.57E-05	0.000113905	7.29E-05	9.34E-05	7.06E-05	0.000180059	7.29E-05	0.000310395	0.000109353	0.000109353	7.52E-05	0.000136699	6.15E-05	0.000107048	7.74E-05	0.000091096	5.92E-05	8.88E-05	0.000075154	0.000129864	0.000075154	6.38E-05	5.92E-05	7.52E-05	7.29E-05	0.000127562	8.20E-05	0.000100209	0.000075158	0.00012985	5.69E-05	8.43E-05	8.65E-05	0.000116161	7.74E-05	5.92E-05	0.000075154	7.29E-05	7.74E-05	9.79E-05	8.43E-05	8.43E-05	6.38E-05	6.60E-05	8.43E-05	7.74E-05	8.88E-05	9.34E-05	8.65E-05	6.83E-05	5.69E-05	0.000102487	8.88E-05	7.74E-05	9.34E-05	9.79E-05	9.34E-05	0.000102487	8.88E-05	8.65E-05	8.43E-05	9.79E-05	7.74E-05	0.000075154	8.88E-05	9.79E-05	8.43E-05	0.000122997	8.88E-05
15076	0.002	9.59E-05	9.35E-05	6.84E-05	8.44E-05	0.000070679	6.38E-05	0.000150582	0.003969662	0.021903981	0.000123199	0.180739906	0.00066073	0.000734914	9.12E-05	0.000130088	0.228521014	0.002439492	0.007878669	0.000189802	0.000173516	9.12E-05	0.000191782	0.000139197	0.000303902	0.000198561	0.000400155	0.000102625	7.52E-05	0.000214688	8.89E-05	7.52E-05	7.30E-05	7.07E-05	0.019066281	0.000118634	0.00018941	7.75E-05	0.001572256	0.00015057	0.000166577	7.98E-05	0.000111759	0.000059279	0.000107172	0.000072962	0.000059279	7.07E-05	0.000178	6.16E-05	0.000123155	4.56E-05	0.000141407	7.75E-05	0.00013687	6.38E-05	7.75E-05	6.38E-05	9.58E-05	7.52E-05	0.000264844	0.000070679	0.000111746	0.000084362	8.89E-05	8.66E-05	0.000198541	8.21E-05	0.000290055	0.000104886	0.000136849	7.07E-05	0.00013686	8.21E-05	0.000100322	7.30E-05	8.89E-05	9.12E-05	8.21E-05	7.98E-05	0.000116292	6.16E-05	6.84E-05	9.35E-05	7.98E-05	6.61E-05	0.000095758	7.75E-05	0.000095762	7.30E-05	9.35E-05	6.84E-05	0.000102602	7.07E-05	9.80E-05	0.000070679	9.12E-05	4.79E-05	7.98E-05	0.000100321	9.12E-05	7.07E-05	7.75E-05	9.35E-05	7.75E-05	7.98E-05	6.84E-05	0.000102608	0.000139136	7.07E-05	7.75E-05	7.98E-05	7.07E-05	7.30E-05	8.89E-05	6.84E-05	0.000100321	5.93E-05	8.21E-05	9.35E-05	9.80E-05	0.000070679	9.35E-05	7.07E-05	7.52E-05	0.000084358	8.21E-05	8.89E-05	0.000100318	7.52E-05
15077	0.002	0.000115647	7.39E-05	6.24E-05	6.00E-05	3.93E-05	7.62E-05	0.000157151	0.004233814	0.022220819	0.000187377	0.180888881	0.000592071	0.000720531	8.08E-05	0.000161888	0.381613569	0.002498455	0.00791893	0.000206143	0.000171154	8.78E-05	0.000180366	0.000152568	0.000305423	0.000189576	0.000468254	0.000115512	9.70E-05	0.00021283	8.78E-05	6.00E-05	8.55E-05	5.31E-05	0.019113483	8.78E-05	0.000210413	7.62E-05	0.001613794	0.000115486	0.000177959	9.01E-05	8.78E-05	4.85E-05	0.000122454	7.85E-05	9.70E-05	8.31E-05	0.000184895	8.31E-05	9.70E-05	7.62E-05	0.000164051	7.85E-05	0.000115503	7.39E-05	7.16E-05	6.93E-05	9.01E-05	7.16E-05	0.000275236	5.77E-05	0.000108571	6.47E-05	8.08E-05	6.70E-05	0.000198762	0.000092368	0.000303117	9.70E-05	0.000136303	6.93E-05	0.000140915	8.08E-05	0.000117794	8.31E-05	9.70E-05	5.31E-05	8.78E-05	7.62E-05	0.00012706	4.16E-05	6.93E-05	6.93E-05	6.00E-05	9.01E-05	9.24E-05	6.93E-05	0.000113179	6.24E-05	8.31E-05	6.93E-05	0.000106234	8.31E-05	0.000127055	0.000106226	7.39E-05	6.00E-05	9.70E-05	6.70E-05	8.54E-05	8.08E-05	9.24E-05	6.70E-05	0.000099303	7.16E-05	9.47E-05	0.000110852	9.24E-05	8.78E-05	6.24E-05	8.31E-05	6.70E-05	8.08E-05	6.93E-05	7.85E-05	0.000115482	6.24E-05	9.70E-05	9.93E-05	9.93E-05	9.93E-05	7.62E-05	9.24E-05	7.85E-05	0.000101608	9.93E-05	6.47E-05	0.00009699	7.39E-05
15078	0.002	0.000115533	9.66E-05	5.42E-05	0.00007299	6.12E-05	8.24E-05	0.000162593	0.004395663	0.022386758	0.000157938	0.183656435	0.000605989	0.000763035	8.24E-05	0.000117883	0.388545279	0.002608187	0.007971397	0.000214911	0.000136763	0.000105988	0.000240642	0.000134288	0.00033504	0.000160298	0.000403905	0.000103659	7.53E-05	0.000186265	9.42E-05	7.06E-05	0.000063572	8.01E-05	0.019811371	0.000129548	0.000226295	7.53E-05	0.001713306	0.000122483	0.000193248	0.000105967	0.000129575	8.48E-05	0.000101259	5.89E-05	8.48E-05	8.71E-05	0.000252271	8.48E-05	8.71E-05	4.94E-05	0.000162559	7.53E-05	9.18E-05	6.12E-05	8.24E-05	8.71E-05	7.77E-05	7.77E-05	0.00027114	9.42E-05	0.000101259	9.18E-05	8.48E-05	8.71E-05	0.00021214	9.42E-05	0.000271279	0.000113024	0.000157876	7.30E-05	0.000129586	7.06E-05	0.000115386	0.000051799	9.42E-05	7.53E-05	0.000101247	7.77E-05	0.000153128	8.48E-05	8.48E-05	0.000063572	0.000103602	6.36E-05	7.77E-05	4.94E-05	0.000096539	7.53E-05	0.000103606	7.53E-05	9.42E-05	4.71E-05	8.95E-05	7.30E-05	8.24E-05	8.24E-05	8.48E-05	8.95E-05	8.24E-05	8.24E-05	0.000105953	8.95E-05	0.000098889	0.000077706	0.000105956	0.000103616	0.000113024	0.000105964	7.77E-05	5.89E-05	6.59E-05	8.95E-05	7.77E-05	7.77E-05	8.71E-05	8.95E-05	0.000108315	8.01E-05	7.53E-05	7.77E-05	8.71E-05	7.77E-05	0.000103598	0.00007299	0.000108311	4.24E-05	8.24E-05	7.06E-05
15079	0.002	0.00013215	7.22E-05	6.47E-05	6.47E-05	6.47E-05	0.000094617	0.000134542	0.00444147	0.024231582	0.000171972	0.193661578	0.000661068	0.000875606	8.71E-05	0.000177046	0.376330839	0.002692403	0.008436	0.000192274	0.000167068	9.47E-05	0.000234409	0.000102164	0.000351816	0.000176933	0.000459711	0.00013204	0.000084654	0.000216938	0.000134502	9.21E-05	6.72E-05	9.46E-05	0.021119931	0.000161962	0.000226834	6.48E-05	0.001708869	0.000117041	0.0001844	0.000082172	9.96E-05	9.21E-05	0.000117063	8.22E-05	8.22E-05	8.72E-05	0.000226825	7.72E-05	0.000104584	9.21E-05	0.000159407	8.71E-05	0.000139499	0.000094617	7.47E-05	7.97E-05	7.72E-05	0.000104572	0.000234288	7.72E-05	0.00010707	7.72E-05	0.00013949	8.22E-05	0.000219318	8.96E-05	0.000301805	9.96E-05	0.000176912	7.72E-05	0.000151966	0.000094617	0.000114573	5.23E-05	0.000057266	8.96E-05	0.000114535	0.000119519	0.000141962	8.71E-05	9.46E-05	8.71E-05	9.71E-05	4.98E-05	6.72E-05	0.000107063	0.000117052	8.22E-05	0.000059752	6.97E-05	9.71E-05	7.22E-05	0.000102083	0.000084654	7.97E-05	8.22E-05	7.22E-05	6.97E-05	9.46E-05	0.000084654	7.47E-05	0.000084654	9.21E-05	0.000084654	8.22E-05	9.21E-05	9.71E-05	9.96E-05	6.22E-05	6.97E-05	7.47E-05	8.96E-05	8.22E-05	9.21E-05	0.000109556	7.72E-05	8.96E-05	6.47E-05	0.000107059	9.71E-05	7.47E-05	0.000104573	9.46E-05	7.47E-05	9.71E-05	0.000112042	0.000107067	9.46E-05
15080	0.002	0.000117404	6.24E-05	7.23E-05	6.98E-05	6.73E-05	9.98E-05	0.000159734	0.004296224	0.023260882	0.000202298	0.196107515	0.000710087	0.000720412	0.000114835	0.000179876	0.335441166	0.002780658	0.008372797	0.000215052	0.000142385	0.00011975	0.000184733	0.000159738	0.000267322	0.000187235	0.000455528	0.000129773	7.73E-05	0.000149773	0.000109806	8.23E-05	8.98E-05	0.000087306	0.021025833	8.23E-05	0.000264745	0.000104778	0.001753374	0.000107265	0.000184712	0.000119772	9.98E-05	6.24E-05	0.000134738	6.49E-05	0.000107256	5.99E-05	0.000197194	7.48E-05	0.000122244	5.49E-05	0.000167208	7.73E-05	0.000107264	5.74E-05	0.000102279	6.49E-05	8.73E-05	0.000084804	0.000282233	7.73E-05	0.000112257	7.48E-05	0.000137213	6.98E-05	0.000224674	0.000077321	0.000367515	0.000112274	0.000137243	5.74E-05	0.000119739	7.23E-05	0.000117263	0.000077321	0.000104762	7.48E-05	0.000114751	6.49E-05	0.000124728	6.73E-05	7.48E-05	8.23E-05	8.73E-05	0.000067341	0.00011475	9.98E-05	0.000132221	5.74E-05	7.48E-05	8.23E-05	7.73E-05	7.98E-05	0.000132206	9.48E-05	6.73E-05	9.48E-05	0.000059862	8.73E-05	0.000129708	8.23E-05	0.000102264	7.73E-05	0.000072322	9.73E-05	0.000102264	9.98E-05	0.000107252	0.000114746	0.000107267	8.98E-05	8.98E-05	6.98E-05	8.98E-05	8.23E-05	0.000122234	0.000084804	9.98E-05	0.000104758	9.73E-05	9.73E-05	0.000107245	8.73E-05	0.000102264	9.73E-05	7.73E-05	6.73E-05	8.23E-05	0.000099773
15081	0.002	0.000102724	0.000069977	0.000048974	6.76E-05	4.66E-05	8.16E-05	0.000123666	0.004063107	0.022305066	0.000186846	0.184948459	0.000609747	0.000787068	8.86E-05	0.000165824	0.305157592	0.002546629	0.008037367	0.000180219	0.000147156	0.000123744	0.000193791	0.000128364	0.000353044	0.000165745	0.000446983	0.000126029	7.23E-05	0.000154062	0.000090959	5.83E-05	7.46E-05	6.76E-05	0.019199332	0.000137652	0.000191426	6.53E-05	0.001738036	0.000137652	0.000233524	7.23E-05	0.000111997	6.76E-05	0.000121336	8.16E-05	7.70E-05	0.000069963	0.000186704	0.000076959	0.000104948	0.000083959	0.000149323	5.13E-05	0.000116623	0.000090973	6.53E-05	6.06E-05	5.83E-05	7.23E-05	0.000212418	7.93E-05	0.000111976	7.23E-05	8.86E-05	8.16E-05	0.000205394	7.46E-05	0.000306109	8.16E-05	0.000107284	7.93E-05	0.000128318	7.23E-05	0.000100284	5.83E-05	0.000100287	5.36E-05	6.30E-05	0.000083952	0.000123666	5.83E-05	0.000090952	4.66E-05	9.79E-05	6.53E-05	9.33E-05	9.33E-05	9.56E-05	6.76E-05	9.33E-05	4.90E-05	0.000090952	8.63E-05	8.63E-05	6.53E-05	0.000090952	9.33E-05	8.63E-05	8.63E-05	9.33E-05	8.86E-05	7.46E-05	8.86E-05	9.56E-05	6.76E-05	0.000102612	7.23E-05	0.00010028	8.63E-05	5.83E-05	9.56E-05	8.86E-05	5.13E-05	0.000090952	7.23E-05	9.33E-05	8.40E-05	9.56E-05	7.23E-05	0.00010028	8.16E-05	0.000107277	6.06E-05	7.23E-05	4.43E-05	0.000107284	9.33E-05	0.000109616	7.23E-05
15082	0.002	0.000102769	6.47E-05	0.000069168	5.58E-05	4.68E-05	0.000060231	0.000116056	0.003947359	0.021486826	0.00017641	0.172830912	0.000605791	0.000673847	9.82E-05	0.000136285	0.419314201	0.002491214	0.007560218	0.000169991	0.000147463	8.26E-05	0.000178703	0.000133964	0.000328713	0.000136228	0.000477239	9.37E-05	8.03E-05	0.000203309	0.000122737	7.36E-05	6.25E-05	6.47E-05	0.019020645	0.000140727	0.000218874	7.58E-05	0.001537991	0.000107099	0.000189802	9.82E-05	0.000127206	7.14E-05	0.000102667	6.69E-05	5.80E-05	5.58E-05	0.000265902	7.14E-05	9.59E-05	6.47E-05	0.000167408	6.25E-05	0.000091469	7.81E-05	6.47E-05	8.70E-05	8.70E-05	7.36E-05	0.000221105	6.25E-05	9.37E-05	8.03E-05	0.000113824	7.14E-05	0.000218853	6.25E-05	0.000283777	8.92E-05	0.000113793	6.47E-05	0.000118276	5.58E-05	8.03E-05	6.92E-05	8.48E-05	5.80E-05	0.000116021	7.59E-05	0.000136138	6.47E-05	8.92E-05	4.46E-05	8.25E-05	8.70E-05	0.000109312	7.14E-05	8.92E-05	7.58E-05	7.36E-05	7.58E-05	7.36E-05	6.25E-05	0.000102619	7.36E-05	8.03E-05	7.36E-05	7.58E-05	7.81E-05	7.81E-05	6.92E-05	9.15E-05	8.03E-05	8.25E-05	6.47E-05	9.15E-05	0.000091469	8.03E-05	6.92E-05	9.82E-05	9.15E-05	8.25E-05	7.14E-05	8.25E-05	8.03E-05	8.92E-05	8.70E-05	9.37E-05	8.70E-05	7.81E-05	8.48E-05	8.70E-05	8.25E-05	8.92E-05	0.000102616	7.14E-05	7.81E-05	0.00010262	7.36E-05
15083	0.002	0.000144323	8.31E-05	6.59E-05	6.11E-05	0.000051281	7.57E-05	0.000161313	0.004297499	0.023300718	0.00017599	0.188916729	0.000593933	0.00072988	0.000105029	0.000154073	0.29517835	0.002895971	0.008398352	0.000237579	0.000146728	9.53E-05	0.000237295	0.000136844	0.000330433	0.000222537	0.00046303	0.000122159	0.000100177	0.00020292	0.000100138	6.59E-05	0.000065932	7.57E-05	0.019961593	0.000109976	0.000215097	6.10E-05	0.001716669	0.00015146	0.000212692	0.00010016	0.00014905	7.33E-05	0.000117268	7.81E-05	9.77E-05	7.81E-05	0.000219997	8.30E-05	0.000107457	4.88E-05	0.000178397	8.06E-05	0.000107453	8.55E-05	7.33E-05	7.33E-05	5.62E-05	5.86E-05	0.000278786	7.33E-05	0.000100134	7.81E-05	9.77E-05	6.10E-05	0.000183303	0.000102561	0.00028123	0.000105011	0.000127028	0.000105003	0.000107457	7.57E-05	0.000107446	5.62E-05	9.28E-05	0.000085468	0.000134329	0.000124558	0.000149021	0.000122137	0.000085468	7.81E-05	5.86E-05	8.06E-05	7.33E-05	0.000085468	0.000131909	9.77E-05	9.52E-05	9.04E-05	0.000100119	0.000105003	0.000100119	7.33E-05	0.000102561	6.84E-05	9.77E-05	8.30E-05	9.52E-05	9.03E-05	0.000112337	7.57E-05	7.57E-05	8.30E-05	0.00011234	9.77E-05	0.000107446	8.06E-05	0.000085468	6.10E-05	8.79E-05	7.08E-05	8.79E-05	8.30E-05	8.30E-05	7.81E-05	9.52E-05	0.000100116	9.77E-05	9.04E-05	0.000124543	0.000107445	9.04E-05	5.86E-05	9.04E-05	7.57E-05	9.77E-05	7.81E-05
15084	0.002	0.000110758	7.94E-05	7.93E-05	6.73E-05	8.66E-05	7.45E-05	0.000146755	0.004394163	0.022845096	0.000185442	0.186264	0.000660138	0.00076496	0.000120254	0.000182975	0.342467258	0.002601077	0.008066456	0.000188113	0.000161329	7.21E-05	0.00019981	0.000125134	0.000305957	0.000245649	0.000453448	0.000103435	5.77E-05	0.000207119	8.90E-05	0.000096197	7.45E-05	7.45E-05	0.019848625	0.000134705	0.000211848	6.01E-05	0.001615842	0.000115445	0.000190082	0.000096164	0.000125047	6.01E-05	0.000127459	6.01E-05	0.000110608	0.000069722	0.000197325	9.62E-05	0.000165982	4.81E-05	0.000132261	0.000103388	0.000117853	8.66E-05	8.17E-05	8.41E-05	0.000064913	6.01E-05	0.000269657	5.77E-05	0.000113015	7.21E-05	0.000105803	0.000108193	0.000214168	9.86E-05	0.000315553	0.000110611	9.14E-05	6.97E-05	0.000156339	6.01E-05	0.000122636	9.86E-05	4.81E-05	0.000100983	0.000103388	8.66E-05	0.00012986	9.62E-05	7.69E-05	8.66E-05	7.69E-05	0.000084147	0.000125022	9.38E-05	8.66E-05	8.90E-05	9.38E-05	8.17E-05	9.86E-05	9.86E-05	0.00010338	0.000084147	7.21E-05	9.38E-05	7.69E-05	0.000105795	9.62E-05	6.73E-05	0.000110593	0.000100976	7.69E-05	6.97E-05	0.00010338	0.000062502	0.000120221	5.53E-05	9.14E-05	8.90E-05	6.73E-05	7.69E-05	7.93E-05	7.45E-05	0.000084147	8.66E-05	0.000110593	8.66E-05	0.000105784	8.66E-05	7.93E-05	7.93E-05	0.00010338	0.000088959	0.000100977	9.86E-05	8.90E-05	7.45E-05
15085	0.002	0.000121492	7.28E-05	7.04E-05	6.31E-05	0.000077645	6.07E-05	0.00012383	0.004478077	0.023102578	0.000211371	0.191784407	0.000685675	0.000803672	7.52E-05	0.000165199	0.361301968	0.00272615	0.008647422	0.000194636	0.000160408	0.000119048	0.000218652	0.000118922	0.000330711	0.000179748	0.00046985	8.74E-05	6.31E-05	0.00018224	8.49E-05	0.000106768	7.52E-05	6.31E-05	0.020332549	0.000162704	0.000196724	8.98E-05	0.001748505	0.000109203	0.000221044	8.25E-05	7.76E-05	7.28E-05	0.000123803	8.01E-05	8.49E-05	7.76E-05	0.000191841	7.52E-05	0.000116477	7.52E-05	0.000150537	8.98E-05	0.000121348	7.28E-05	0.000104338	6.79E-05	8.25E-05	5.58E-05	0.000259968	9.95E-05	0.000116481	7.04E-05	0.000101911	8.49E-05	0.000199106	9.71E-05	0.000367262	0.000092199	0.000121326	8.73E-05	0.000169928	9.22E-05	0.000106768	8.98E-05	8.49E-05	6.79E-05	0.000118896	8.73E-05	0.000123778	9.46E-05	0.000092199	7.04E-05	8.25E-05	7.28E-05	0.000092199	9.22E-05	9.95E-05	0.000101904	7.76E-05	6.31E-05	0.000080068	8.01E-05	8.98E-05	8.49E-05	9.46E-05	0.000104331	0.000092199	0.000080068	9.22E-05	7.28E-05	8.25E-05	7.28E-05	8.73E-05	7.04E-05	0.000080068	0.000123745	9.95E-05	8.01E-05	0.000114039	8.25E-05	8.98E-05	8.98E-05	7.04E-05	7.28E-05	0.000111618	0.000092199	0.000123755	7.76E-05	9.46E-05	7.52E-05	0.000109183	0.000106757	7.28E-05	0.000101904	0.000092199	0.000077642	0.000106757	7.76E-05
15086	0.002	0.000104698	0.000073655	5.47E-05	6.65E-05	0.000061775	7.84E-05	0.000187923	0.004341689	0.022810554	0.000166501	0.185702253	0.000657291	0.000722355	9.03E-05	0.000168946	0.31488795	0.002637615	0.008079615	0.000195411	0.000142757	7.60E-05	0.000214236	0.000145137	0.000335875	0.000211752	0.0004194	0.000114142	8.32E-05	0.000197524	0.000130721	5.23E-05	5.46E-05	8.08E-05	0.020158495	0.000104589	0.000209284	8.79E-05	0.001638517	0.000156893	0.000195006	8.79E-05	0.000137898	8.55E-05	0.000104542	7.84E-05	9.74E-05	6.89E-05	0.00017832	8.55E-05	0.000102178	7.60E-05	0.00013547	6.18E-05	0.000118834	8.55E-05	8.08E-05	7.13E-05	0.000073655	8.08E-05	0.000244981	8.08E-05	0.00011882	5.94E-05	9.03E-05	6.89E-05	0.000214033	9.98E-05	0.000280852	7.36E-05	9.50E-05	8.55E-05	0.000135466	9.50E-05	0.000106922	8.79E-05	9.27E-05	7.84E-05	9.50E-05	7.36E-05	9.98E-05	9.03E-05	5.94E-05	8.32E-05	9.74E-05	9.50E-05	0.000125959	8.55E-05	0.000149782	6.89E-05	9.98E-05	7.84E-05	7.60E-05	0.000085535	9.03E-05	6.65E-05	7.60E-05	7.13E-05	8.08E-05	0.000104549	8.08E-05	9.74E-05	7.60E-05	9.27E-05	6.42E-05	9.98E-05	0.000104546	7.13E-05	8.55E-05	7.84E-05	0.000114057	7.60E-05	8.79E-05	8.55E-05	0.000102166	0.000111677	9.98E-05	8.08E-05	0.00008791	5.70E-05	0.00009979	9.27E-05	0.000109294	8.32E-05	0.000104564	7.13E-05	9.03E-05	7.84E-05	9.74E-05	7.37E-05
15087	0.002	0.00011699	7.57E-05	6.64E-05	6.87E-05	7.10E-05	6.87E-05	0.000149024	0.004148567	0.021944862	0.00014909	0.175948556	0.000661642	0.000754202	7.56E-05	0.000123872	0.232413036	0.002555484	0.007743765	0.000151591	0.000178966	0.000128375	0.000194908	0.000158173	0.000321379	0.000211114	0.000499211	0.000107733	6.41E-05	0.00019726	0.000100809	0.00008017	6.87E-05	5.50E-05	0.018894271	0.000130635	0.000224751	0.000084751	0.00163902	0.000153545	0.000167327	9.85E-05	9.39E-05	8.25E-05	9.39E-05	6.41E-05	8.71E-05	8.02E-05	0.000178814	7.56E-05	0.000103087	6.41E-05	0.000169678	6.64E-05	0.000148967	6.87E-05	9.85E-05	0.000073298	5.96E-05	6.64E-05	0.000233901	8.93E-05	0.000103093	7.33E-05	0.00011685	6.18E-05	0.000158134	6.64E-05	0.000289177	7.56E-05	0.000109978	6.64E-05	0.000114539	7.56E-05	0.000128327	6.87E-05	9.62E-05	0.000061845	8.25E-05	6.41E-05	0.000135195	5.04E-05	7.10E-05	7.10E-05	6.64E-05	5.50E-05	8.02E-05	8.25E-05	0.000109964	4.12E-05	8.02E-05	0.00008017	8.25E-05	5.73E-05	0.000119137	7.33E-05	9.85E-05	5.04E-05	9.39E-05	0.000103079	9.16E-05	9.16E-05	8.70E-05	9.39E-05	0.000100788	8.93E-05	0.00010537	8.70E-05	0.000116826	0.000073298	7.56E-05	8.93E-05	7.10E-05	6.64E-05	7.33E-05	6.64E-05	8.70E-05	6.41E-05	0.000105366	5.96E-05	9.85E-05	6.87E-05	0.000103079	5.96E-05	0.000061845	7.10E-05	9.85E-05	7.56E-05	8.02E-05	7.79E-05
15088	0.002	8.44E-05	5.10E-05	4.44E-05	7.54E-05	5.32E-05	6.43E-05	0.000108705	0.004042126	0.021462182	0.000148737	0.170426357	0.000579978	0.000633643	7.76E-05	0.000179989	0.231458472	0.00242247	0.00754546	0.000184636	0.000195537	9.54E-05	0.000168749	0.000153149	0.000273296	0.000166514	0.000405009	0.000133145	6.65E-05	0.000215488	0.000128729	7.99E-05	9.98E-05	5.32E-05	0.018479125	9.09E-05	0.000204301	6.21E-05	0.00148175	0.000142036	0.000168719	0.000073191	0.00011983	5.32E-05	0.000106486	6.65E-05	8.21E-05	6.43E-05	0.00018423	0.000086505	8.87E-05	5.32E-05	0.000119797	0.000062108	0.000106477	8.43E-05	7.98E-05	4.88E-05	6.88E-05	8.21E-05	0.000244279	8.43E-05	0.000106466	9.09E-05	0.000104259	7.54E-05	0.000188654	9.54E-05	0.000277739	6.43E-05	0.00010205	8.87E-05	0.000139814	8.43E-05	0.000110921	6.88E-05	8.43E-05	3.77E-05	0.000079845	7.54E-05	0.000122051	7.54E-05	9.98E-05	8.87E-05	6.65E-05	9.09E-05	8.87E-05	8.65E-05	9.32E-05	7.76E-05	0.000086495	5.54E-05	8.87E-05	6.65E-05	0.000113123	7.10E-05	7.10E-05	8.87E-05	6.43E-05	5.77E-05	7.98E-05	6.88E-05	7.10E-05	9.54E-05	5.99E-05	9.54E-05	6.65E-05	9.32E-05	0.000128672	5.32E-05	6.65E-05	6.21E-05	9.54E-05	5.77E-05	7.10E-05	9.09E-05	8.43E-05	7.54E-05	0.000133099	7.76E-05	9.32E-05	9.98E-05	8.21E-05	8.43E-05	9.54E-05	8.43E-05	8.21E-05	6.43E-05	8.65E-05	9.09E-05
15089	0.002	0.000135557	6.40E-05	7.14E-05	7.14E-05	7.88E-05	6.15E-05	0.000174922	0.004445024	0.023349772	0.000197103	0.192486965	0.000723448	0.000830422	9.36E-05	0.00016271	0.396381133	0.002624001	0.008560903	0.000192566	0.000197239	0.000135461	0.000174912	0.00013055	0.000337901	0.000184802	0.000474244	0.000123169	6.40E-05	0.000226836	0.000115707	5.66E-05	5.42E-05	7.14E-05	0.020711237	0.000115776	0.000234094	7.88E-05	0.001819653	0.000167506	0.000214379	0.000093535	0.000137901	7.38E-05	0.00014037	8.62E-05	9.11E-05	6.65E-05	0.000224228	0.000066459	0.000140413	7.14E-05	0.00013296	7.63E-05	0.000135494	8.62E-05	7.63E-05	6.15E-05	8.12E-05	7.14E-05	0.000234091	7.88E-05	0.000118168	8.86E-05	0.000113241	8.12E-05	0.000204489	9.60E-05	0.000315688	0.000155131	0.00013552	6.40E-05	0.000123084	7.88E-05	0.000110769	7.88E-05	0.000132945	0.000108323	0.000113234	9.11E-05	0.000165014	5.66E-05	0.000066459	7.38E-05	7.88E-05	9.11E-05	0.000110777	8.37E-05	8.12E-05	8.86E-05	7.14E-05	6.15E-05	0.000115685	7.38E-05	0.000105843	9.35E-05	7.63E-05	7.14E-05	9.85E-05	8.12E-05	8.37E-05	0.000100931	9.85E-05	0.000105839	8.61E-05	0.000100923	0.000108333	0.000118165	0.00012308	9.11E-05	8.12E-05	9.11E-05	8.86E-05	9.60E-05	8.86E-05	0.000120615	0.000108304	9.11E-05	0.000123084	0.000086151	0.000118154	0.000115688	0.000103381	6.89E-05	9.11E-05	6.40E-05	8.37E-05	8.86E-05	9.35E-05	9.60E-05
15090	0.002	9.14E-05	7.96E-05	7.26E-05	0.000063183	5.85E-05	7.25E-05	0.000142828	0.004253047	0.022186619	0.000220322	0.181102657	0.000656856	0.000753966	7.25E-05	0.000126537	0.305474727	0.002629522	0.008479269	0.000197115	0.000189955	0.00012653	0.000217971	0.000152209	0.000302508	0.000224955	0.000422469	0.000100634	9.36E-05	0.000192177	0.000084243	6.08E-05	6.08E-05	6.79E-05	0.020023776	0.00013119	0.000213147	0.000084257	0.001729643	0.000161563	0.000196761	9.60E-05	0.000135815	8.66E-05	0.000102974	6.79E-05	7.49E-05	7.49E-05	0.000194392	0.00006786	0.000117027	8.19E-05	0.000124052	4.68E-05	0.000117021	7.25E-05	7.96E-05	8.19E-05	9.13E-05	7.49E-05	0.00024833	8.19E-05	0.000119375	6.55E-05	9.83E-05	8.19E-05	0.000152192	0.000105335	0.00026246	0.00010063	0.000135786	0.00006786	0.000107643	8.66E-05	0.000131075	8.42E-05	8.66E-05	8.66E-05	0.000105299	7.49E-05	0.000138178	7.25E-05	7.72E-05	6.55E-05	7.49E-05	0.00006786	0.000107647	5.85E-05	0.000121708	5.85E-05	8.89E-05	6.55E-05	0.000102966	0.000109986	0.000100623	7.25E-05	9.36E-05	7.72E-05	0.00010297	9.36E-05	9.36E-05	0.000100623	8.19E-05	0.000107647	7.25E-05	7.72E-05	7.25E-05	8.66E-05	0.000119343	7.02E-05	0.000100627	7.96E-05	0.000058496	9.13E-05	8.66E-05	0.00010062	0.000109983	8.19E-05	8.66E-05	5.62E-05	0.000109979	9.13E-05	8.19E-05	9.13E-05	0.00010062	7.25E-05	7.02E-05	6.55E-05	7.25E-05	9.59E-05
15091	0.002	0.00011406	8.79E-05	8.07E-05	5.70E-05	0.000061723	6.17E-05	0.000125914	0.004366086	0.022816782	0.00018064	0.185830449	0.000608642	0.000825453	9.26E-05	0.000147408	0.30893272	0.00252769	0.008470971	0.00020717	0.000180762	0.000106948	0.000199646	0.000147321	0.000318774	0.000240157	0.00049322	0.000125913	0.000104462	0.00024016	7.83E-05	7.60E-05	0.000073593	9.74E-05	0.019900372	0.000102126	0.000232975	8.79E-05	0.001644357	0.00014488	0.000235371	7.83E-05	0.000121104	7.36E-05	9.73E-05	6.17E-05	8.55E-05	5.93E-05	0.00019721	8.55E-05	0.000102092	9.50E-05	0.000142489	0.000104458	0.000111594	0.000061723	7.60E-05	0.000085466	6.65E-05	8.55E-05	0.000266256	9.02E-05	7.83E-05	9.26E-05	0.000118717	8.07E-05	0.000154366	9.26E-05	0.000297235	0.000099725	0.000135447	8.07E-05	0.000144872	7.83E-05	9.97E-05	7.12E-05	8.07E-05	7.83E-05	8.78E-05	8.07E-05	0.000125831	9.73E-05	0.000073593	9.26E-05	8.07E-05	7.83E-05	9.02E-05	8.55E-05	7.60E-05	9.73E-05	9.97E-05	7.36E-05	8.31E-05	0.000056975	0.000116352	5.46E-05	0.000106839	9.50E-05	5.70E-05	6.41E-05	9.73E-05	0.000106828	7.60E-05	8.07E-05	6.65E-05	0.000061723	5.93E-05	9.50E-05	0.000104455	8.78E-05	9.02E-05	0.000061723	0.000049846	0.000099706	8.31E-05	6.41E-05	9.50E-05	7.12E-05	8.07E-05	5.70E-05	8.55E-05	9.26E-05	7.36E-05	0.00010207	8.07E-05	8.55E-05	8.07E-05	7.12E-05	9.97E-05	7.83E-05
15092	0.002	9.68E-05	8.49E-05	8.25E-05	9.43E-05	7.78E-05	9.19E-05	0.000117887	0.004252108	0.022807663	0.000181749	0.183466791	0.000678349	0.000754694	7.78E-05	0.000167605	0.322289621	0.002562486	0.008003377	0.000182001	0.00017942	8.25E-05	0.000174606	0.000117911	0.000306959	0.000179342	0.000447028	0.000098991	7.07E-05	0.000219545	8.48E-05	6.60E-05	0.000082486	6.83E-05	0.020068778	0.000094313	0.000212313	8.72E-05	0.001644631	0.000120234	0.000195828	9.66E-05	0.000127316	7.78E-05	8.48E-05	5.66E-05	7.54E-05	8.48E-05	0.000198133	8.72E-05	0.000141467	8.96E-05	0.000167481	8.01E-05	9.66E-05	6.60E-05	8.96E-05	5.89E-05	8.48E-05	5.42E-05	0.000252473	8.95E-05	0.000113151	6.60E-05	0.000117844	9.66E-05	0.000217019	7.78E-05	0.000292757	0.00010134	0.000134383	8.01E-05	0.000136736	7.31E-05	0.00011313	8.01E-05	0.00010842	8.01E-05	7.31E-05	5.66E-05	0.000136728	6.36E-05	7.07E-05	0.00008484	0.000103714	8.96E-05	9.90E-05	8.48E-05	8.72E-05	8.96E-05	9.90E-05	9.43E-05	9.19E-05	7.07E-05	0.000110774	9.43E-05	8.01E-05	0.00008484	8.96E-05	4.95E-05	9.43E-05	8.25E-05	8.01E-05	0.000103693	8.25E-05	7.31E-05	0.00011312	9.66E-05	9.43E-05	6.83E-05	6.60E-05	7.07E-05	9.19E-05	0.000106057	0.00010841	9.90E-05	8.96E-05	7.78E-05	0.000108409	7.31E-05	8.72E-05	6.13E-05	0.000101336	8.72E-05	0.00008484	8.48E-05	8.72E-05	6.36E-05	0.000103692	8.48E-05
15093	0.002	0.000116935	7.54E-05	6.81E-05	6.81E-05	4.14E-05	8.03E-05	0.000143625	0.004553711	0.023384467	0.000180198	0.189002654	0.00066564	0.000749501	8.27E-05	0.000163142	0.291176131	0.00267291	0.008519315	0.000209824	0.000170573	9.49E-05	0.000204621	0.000111932	0.000360957	0.000214394	0.000478281	0.000104605	6.32E-05	0.000228992	9.97E-05	8.03E-05	7.05E-05	9.73E-05	0.020536537	9.73E-05	0.000214266	9.00E-05	0.001639879	0.000143564	0.000226489	5.59E-05	0.000141137	7.05E-05	0.000124098	8.76E-05	9.97E-05	0.00005838	0.000228892	8.03E-05	0.000114339	6.57E-05	0.000136254	0.000087581	0.000111914	7.54E-05	5.59E-05	6.57E-05	9.73E-05	7.54E-05	0.000228885	7.30E-05	0.000114339	8.03E-05	8.03E-05	8.27E-05	0.000245998	7.54E-05	0.000351001	0.000102166	0.000138744	9.49E-05	0.000124073	0.000102162	0.000126524	7.30E-05	9.24E-05	9.24E-05	0.000092435	6.81E-05	0.000136261	9.00E-05	0.000104601	6.81E-05	9.49E-05	7.78E-05	9.97E-05	0.000102177	9.24E-05	9.00E-05	9.00E-05	8.03E-05	0.000109466	6.81E-05	0.000138741	0.000070543	8.51E-05	6.32E-05	0.000104602	8.27E-05	6.57E-05	8.51E-05	7.05E-05	9.00E-05	0.000104598	9.49E-05	8.27E-05	9.97E-05	0.000114328	0.000111896	0.000109466	9.49E-05	0.000109463	6.57E-05	0.000107038	8.76E-05	0.000102166	8.76E-05	9.97E-05	8.27E-05	0.000107034	8.51E-05	0.000116768	8.76E-05	8.27E-05	7.78E-05	0.000092435	7.05E-05	9.49E-05	9.73E-05
15094	0.002	9.12E-05	8.64E-05	8.17E-05	8.17E-05	4.20E-05	7.71E-05	0.000140169	0.004116059	0.022171084	0.000154244	0.181604633	0.000619797	0.00079253	9.34E-05	0.000135626	0.386455428	0.002568403	0.008220821	0.000215532	0.000128609	9.34E-05	0.000210395	0.000137858	0.000320496	0.000189312	0.000459206	0.000119166	7.00E-05	0.000210507	0.000121448	5.84E-05	5.60E-05	6.77E-05	0.019121121	0.000142506	0.000184586	6.07E-05	0.001514355	0.000121424	0.000215088	7.24E-05	0.000116792	7.70E-05	0.00011912	8.87E-05	8.87E-05	0.000079383	0.000233774	8.41E-05	0.000128466	5.14E-05	0.000140144	0.000112119	9.34E-05	7.47E-05	0.000100402	6.77E-05	7.00E-05	8.64E-05	0.000275917	9.11E-05	0.000133139	9.11E-05	0.000107425	7.24E-05	0.00017988	8.17E-05	0.000334596	8.41E-05	0.000112119	8.17E-05	0.00013079	8.41E-05	0.000109745	7.24E-05	8.41E-05	8.41E-05	0.000112084	3.97E-05	0.000126145	6.77E-05	6.30E-05	5.60E-05	8.64E-05	7.70E-05	9.11E-05	8.64E-05	0.000137791	6.54E-05	8.17E-05	7.00E-05	0.000114412	6.07E-05	0.000109746	6.77E-05	7.47E-05	8.17E-05	0.000088722	8.41E-05	0.00010508	8.41E-05	6.77E-05	8.64E-05	7.47E-05	7.47E-05	9.34E-05	8.64E-05	0.0001074	9.11E-05	8.64E-05	8.41E-05	8.17E-05	6.30E-05	0.000102734	0.000095726	9.81E-05	8.17E-05	8.87E-05	6.07E-05	0.000109742	7.24E-05	0.000091053	8.87E-05	0.000079383	0.00010273	9.11E-05	6.54E-05	0.000119085	6.54E-05
15095	0.002	8.91E-05	0.000039539	6.43E-05	5.44E-05	6.67E-05	6.67E-05	0.00015086	0.00456133	0.024068727	0.000200391	0.191213523	0.00069884	0.000803615	0.000101359	0.000158381	0.339425011	0.002732704	0.008720711	0.000195828	0.000168303	0.000126079	0.000190481	0.000121175	0.000292127	0.00021784	0.000518551	8.65E-05	9.15E-05	0.000242609	0.000123621	7.41E-05	5.93E-05	0.000088966	0.020830526	0.000113693	0.000205281	7.17E-05	0.001750201	0.000126061	0.000222681	0.000106268	0.000138468	0.00008402	0.000106272	6.43E-05	7.66E-05	0.000064247	0.000212708	8.90E-05	0.000103797	8.40E-05	0.000187982	8.40E-05	0.000133493	7.17E-05	7.41E-05	6.92E-05	6.18E-05	8.15E-05	0.000267254	8.90E-05	0.000098863	0.000108746	0.000108743	7.41E-05	0.000195347	9.64E-05	0.000326841	0.000123571	8.15E-05	0.00008402	0.000116149	9.88E-05	9.39E-05	9.14E-05	7.91E-05	8.15E-05	0.000118635	4.94E-05	0.000153302	7.17E-05	8.65E-05	6.67E-05	9.39E-05	7.41E-05	0.000121095	9.88E-05	0.000103793	6.18E-05	8.90E-05	6.18E-05	9.64E-05	7.17E-05	9.88E-05	8.65E-05	0.000101318	7.91E-05	7.17E-05	0.000106272	8.65E-05	8.90E-05	6.67E-05	9.89E-05	0.000106261	9.39E-05	8.65E-05	7.17E-05	8.65E-05	7.66E-05	7.41E-05	9.14E-05	0.000069193	9.88E-05	0.000088966	0.00008402	0.000103782	7.91E-05	0.000106261	7.66E-05	8.40E-05	9.64E-05	9.88E-05	0.000106261	0.000108732	5.93E-05	0.00008402	6.18E-05	8.90E-05	7.66E-05
15096	0.002	0.000110334	0.000105491	7.90E-05	4.07E-05	5.03E-05	0.000071857	0.00015103	0.004340253	0.023029788	0.000187145	0.186890568	0.000665092	0.000835063	0.000112579	0.000153485	0.337089078	0.002648685	0.00817042	0.000218599	0.000187122	9.10E-05	0.000189411	0.000143812	0.000331199	0.00018702	0.000463721	0.000160591	8.14E-05	0.000230363	0.00011501	5.27E-05	7.43E-05	0.000088615	0.019974409	0.000153434	0.000242188	7.66E-05	0.001666491	0.000102993	0.000194203	7.19E-05	0.000107783	0.000102992	0.000112579	6.71E-05	6.23E-05	7.90E-05	0.000186971	8.14E-05	0.000112598	8.62E-05	0.00017256	9.34E-05	0.000136558	8.14E-05	9.10E-05	6.47E-05	6.23E-05	8.14E-05	0.000280638	9.10E-05	9.34E-05	6.23E-05	0.000100608	4.07E-05	0.000218157	8.86E-05	0.000299866	8.38E-05	0.000119764	5.51E-05	0.000124594	9.58E-05	0.000143754	0.000088615	9.10E-05	6.95E-05	0.000102988	5.99E-05	0.000102985	7.42E-05	8.62E-05	0.000088615	8.62E-05	8.62E-05	0.000100593	5.99E-05	0.000117362	6.95E-05	9.34E-05	9.34E-05	8.14E-05	0.00010059	0.000105384	0.000088615	9.34E-05	0.000091021	0.000088615	7.18E-05	0.00010538	0.00010059	0.00010538	0.000083825	9.82E-05	7.66E-05	0.00010538	9.10E-05	0.000124558	7.42E-05	9.82E-05	7.66E-05	7.18E-05	0.000105387	9.58E-05	6.71E-05	0.000114968	0.000088615	9.82E-05	7.90E-05	7.66E-05	6.95E-05	9.58E-05	0.000088615	9.58E-05	9.34E-05	7.18E-05	7.90E-05	6.71E-05	7.42E-05
15097	0.002	0.000112646	6.70E-05	6.46E-05	5.50E-05	0.000064622	9.10E-05	0.00013171	0.004261252	0.022402509	0.000194091	0.187856609	0.000647624	0.000799958	9.34E-05	0.000194184	0.388890814	0.002834611	0.008318327	0.000136681	0.000191836	0.000134145	0.000206002	0.00014369	0.000362242	0.000206108	0.000449035	0.00011734	6.22E-05	0.000213359	7.90E-05	9.33E-05	0.000050249	0.000062222	0.02025894	8.14E-05	0.00021801	8.38E-05	0.001731716	0.000124466	0.000213245	6.46E-05	0.000141273	6.70E-05	0.000114911	0.000069401	0.000086164	0.000100512	0.000232403	6.46E-05	0.000110107	0.00012213	0.000167607	7.90E-05	0.000136479	7.42E-05	9.33E-05	0.000081367	5.74E-05	0.000067001	0.000249194	6.70E-05	9.33E-05	5.03E-05	7.66E-05	0.000107699	0.000193973	7.90E-05	0.000345398	0.000081367	0.000138864	8.85E-05	0.000143643	9.33E-05	0.000122065	9.09E-05	0.000081367	0.000069401	8.62E-05	7.42E-05	0.000141261	8.85E-05	9.09E-05	5.50E-05	5.98E-05	0.00010052	0.000100513	0.000112485	7.18E-05	6.94E-05	9.81E-05	7.66E-05	7.18E-05	5.74E-05	0.000122072	7.42E-05	7.66E-05	7.66E-05	8.86E-05	8.38E-05	9.33E-05	0.000102909	7.90E-05	6.70E-05	0.000102905	8.85E-05	7.42E-05	0.000131684	0.000100512	9.09E-05	6.70E-05	8.85E-05	0.000081367	7.90E-05	9.81E-05	9.81E-05	0.000126852	7.18E-05	9.81E-05	8.62E-05	0.000105298	6.46E-05	8.85E-05	0.000069401	6.70E-05	5.98E-05	9.81E-05	9.81E-05	0.000112482	6.94E-05
15098	0.002	8.39E-05	6.79E-05	6.34E-05	6.56E-05	6.56E-05	5.20E-05	0.000147193	0.004072401	0.021314862	0.000165364	0.17508637	0.000522952	0.000722318	7.70E-05	0.000158602	0.300126837	0.002577883	0.008135447	0.000172449	0.000174554	8.60E-05	0.000158612	0.000122315	0.000333507	0.000219868	0.000474794	0.000106379	7.92E-05	0.000172225	0.000101853	7.24E-05	7.47E-05	4.53E-05	0.019724971	0.0001064	0.000247095	7.92E-05	0.001512027	0.000122248	0.00019482	6.79E-05	0.000126794	8.15E-05	0.000117735	6.79E-05	8.60E-05	6.11E-05	0.00021296	7.92E-05	0.000113182	6.34E-05	0.000142647	6.79E-05	0.000119968	7.47E-05	7.69E-05	5.66E-05	7.24E-05	8.60E-05	0.000228855	6.34E-05	9.51E-05	6.11E-05	0.00010187	5.89E-05	0.00018116	8.83E-05	0.000294799	0.000101847	0.000115461	6.34E-05	0.000147212	8.83E-05	0.000101847	8.37E-05	7.92E-05	7.02E-05	9.05E-05	7.69E-05	0.000138116	8.37E-05	9.05E-05	0.000079203	8.83E-05	7.24E-05	0.000106379	8.60E-05	9.73E-05	8.15E-05	9.28E-05	5.66E-05	8.15E-05	8.60E-05	6.34E-05	8.15E-05	8.15E-05	7.92E-05	6.56E-05	6.56E-05	7.47E-05	0.000108639	8.60E-05	6.79E-05	8.15E-05	8.60E-05	0.000113168	9.96E-05	0.000110899	6.79E-05	7.47E-05	4.98E-05	9.73E-05	7.24E-05	9.50E-05	0.000104109	9.96E-05	8.15E-05	0.000135847	0.00006789	9.73E-05	7.92E-05	7.69E-05	9.28E-05	8.83E-05	7.69E-05	0.000108632	8.15E-05	7.24E-05	6.79E-05
15099	0.002	9.02E-05	5.08E-05	4.16E-05	5.78E-05	6.93E-05	6.70E-05	0.000131775	0.004112413	0.021864085	0.000161907	0.18067744	0.00062288	0.000730518	0.000106309	0.000175881	0.310940203	0.002634433	0.008238978	0.000187682	0.000148074	0.000117945	0.00019441	0.00012715	0.000310273	0.000171151	0.000454394	9.93E-05	6.93E-05	0.000203609	9.47E-05	6.93E-05	9.71E-05	5.08E-05	0.019164302	9.24E-05	0.000226674	7.62E-05	0.001490934	0.000129424	0.000231294	0.000101661	9.93E-05	6.47E-05	0.000120191	4.85E-05	9.47E-05	7.16E-05	0.0001896	7.62E-05	0.000120167	8.78E-05	0.000154913	6.70E-05	0.000129417	9.01E-05	7.62E-05	4.62E-05	7.16E-05	5.31E-05	0.000268333	6.47E-05	9.47E-05	0.000101661	0.000103964	8.09E-05	0.000187309	0.000073925	0.000303203	0.000083169	8.55E-05	7.16E-05	0.00014792	0.000108609	0.000108588	0.000055444	8.78E-05	7.85E-05	9.47E-05	8.55E-05	0.000131728	5.78E-05	7.16E-05	8.09E-05	0.000092406	7.85E-05	7.62E-05	7.62E-05	9.24E-05	6.93E-05	0.000113212	7.16E-05	7.62E-05	0.000062374	0.000122455	8.32E-05	9.93E-05	6.70E-05	7.85E-05	8.09E-05	9.47E-05	5.78E-05	9.47E-05	8.55E-05	7.85E-05	0.00005313	8.78E-05	0.000113208	9.70E-05	8.78E-05	6.93E-05	8.32E-05	0.000073925	6.70E-05	7.62E-05	7.85E-05	0.000108581	8.55E-05	0.000101661	6.93E-05	0.000108585	6.93E-05	9.47E-05	8.32E-05	7.16E-05	8.09E-05	9.70E-05	8.32E-05	7.39E-05	0.00010396
15100	0.002	7.25E-05	9.75E-05	0.000090641	7.25E-05	5.66E-05	6.57E-05	0.000147368	0.004111738	0.02157603	0.000204156	0.177171085	0.000605958	0.000828903	7.93E-05	0.000154285	0.353166991	0.002607271	0.007797697	0.000220432	0.000140683	9.97E-05	0.00018596	0.000129256	0.000320125	0.000176901	0.000456915	0.000108818	7.70E-05	0.000192831	7.70E-05	7.70E-05	7.25E-05	6.80E-05	0.018835226	0.000106516	0.000197258	9.29E-05	0.001489984	0.000113282	0.000222249	0.000077019	0.000147355	5.44E-05	9.97E-05	8.38E-05	9.52E-05	7.02E-05	0.000179135	7.25E-05	8.61E-05	0.000052101	0.000160926	8.84E-05	0.000074754	8.15E-05	8.38E-05	0.000052101	0.000067958	4.08E-05	0.000199523	7.02E-05	0.00011555	8.83E-05	0.000113287	0.000077019	0.000213174	7.25E-05	0.000270008	6.57E-05	0.000122358	7.70E-05	0.000135981	9.51E-05	0.00011328	8.15E-05	0.00010194	6.57E-05	7.93E-05	0.000077019	0.000145049	5.44E-05	7.48E-05	0.000065693	0.000108747	7.48E-05	0.000124634	5.66E-05	0.000104209	5.21E-05	7.02E-05	9.97E-05	0.000083815	7.25E-05	0.000108753	6.57E-05	8.16E-05	7.25E-05	7.93E-05	8.15E-05	6.57E-05	4.76E-05	4.76E-05	8.61E-05	8.83E-05	7.93E-05	8.84E-05	8.15E-05	9.74E-05	0.000052101	6.34E-05	0.000074754	9.51E-05	8.61E-05	8.61E-05	9.06E-05	9.29E-05	0.000111001	7.93E-05	0.000106474	5.89E-05	0.000072489	0.000099672	6.34E-05	6.57E-05	6.57E-05	7.25E-05	7.48E-05	0.000106471	6.34E-05
15101	0.002	0.000107524	6.04E-05	6.93E-05	6.93E-05	7.61E-05	7.61E-05	0.000145492	0.003973263	0.021604883	0.000185915	0.177931466	0.000609666	0.000716306	8.95E-05	0.000134382	0.334146757	0.002711308	0.00790737	0.000199675	0.000172514	8.50E-05	0.000170151	0.000159004	0.000322879	0.000188154	0.000433104	0.000111878	0.000087236	0.000201666	0.00008052	9.17E-05	5.37E-05	6.71E-05	0.018676614	0.000107388	0.00019479	8.05E-05	0.001538046	0.000107378	0.000163389	7.16E-05	0.000109618	8.50E-05	0.000105154	7.38E-05	9.62E-05	6.71E-05	0.000199284	7.60E-05	9.40E-05	0.000051445	0.000138753	7.16E-05	0.000102891	4.92E-05	6.93E-05	4.47E-05	7.16E-05	7.16E-05	0.000280058	6.04E-05	0.000098439	7.38E-05	0.000140973	7.60E-05	0.000190252	8.28E-05	0.000291355	9.17E-05	0.000100674	6.49E-05	0.000127562	6.93E-05	8.28E-05	6.71E-05	5.14E-05	0.000064866	9.17E-05	7.38E-05	0.000136522	9.85E-05	9.17E-05	8.05E-05	0.000107378	0.000062629	7.83E-05	4.47E-05	0.000091714	7.38E-05	8.05E-05	0.000060392	0.000105138	4.70E-05	8.72E-05	5.82E-05	9.17E-05	8.05E-05	8.72E-05	8.28E-05	6.93E-05	5.82E-05	9.17E-05	7.38E-05	8.72E-05	0.000078283	0.000105131	8.72E-05	9.84E-05	7.38E-05	6.93E-05	7.16E-05	9.39E-05	6.93E-05	7.60E-05	0.000073819	0.000125275	8.28E-05	8.95E-05	8.28E-05	6.93E-05	8.05E-05	9.62E-05	8.05E-05	0.000102894	6.93E-05	8.05E-05	0.00010289	0.000107374	5.59E-05
15102	0.002	9.98E-05	0.000080731	6.41E-05	4.51E-05	6.88E-05	7.83E-05	0.000149664	0.004255521	0.022910241	0.000187787	0.189203268	0.000640017	0.000781692	8.31E-05	0.000145002	0.305603409	0.002553899	0.008222382	0.000204753	0.000164017	9.50E-05	0.000190087	0.000125914	0.00029959	0.000166336	0.000488457	9.26E-05	7.60E-05	0.000173505	0.000104473	7.12E-05	9.50E-05	6.88E-05	0.020056239	0.00011158	0.000204347	9.73E-05	0.001629738	0.000123487	0.000180533	8.55E-05	0.000140122	0.000066464	0.000109199	6.65E-05	0.000068838	0.000068838	0.00018529	7.60E-05	0.00011395	6.17E-05	0.000151976	6.65E-05	9.26E-05	6.17E-05	6.88E-05	9.97E-05	7.83E-05	0.000109198	0.000280533	9.73E-05	0.00013058	7.60E-05	0.000106824	9.73E-05	0.000182952	0.000066464	0.000306761	0.000114002	0.000121152	8.31E-05	0.000142491	8.78E-05	0.000106821	7.36E-05	0.000121073	5.22E-05	0.000109191	0.000056969	0.000104447	8.31E-05	6.17E-05	7.83E-05	0.000102074	8.07E-05	0.000109198	6.41E-05	0.000123462	9.97E-05	9.26E-05	7.12E-05	9.73E-05	5.93E-05	0.000118696	5.70E-05	7.12E-05	6.41E-05	7.36E-05	9.73E-05	0.000106821	7.36E-05	8.07E-05	8.55E-05	9.49E-05	8.55E-05	0.000111573	0.000109198	0.000130587	8.07E-05	6.88E-05	6.88E-05	0.000106817	8.55E-05	8.31E-05	8.31E-05	9.97E-05	8.55E-05	7.83E-05	0.00006409	9.02E-05	7.36E-05	9.49E-05	9.02E-05	7.36E-05	8.31E-05	0.000104444	8.55E-05	9.73E-05	0.000104443
15103	0.002	8.72E-05	0.000087129	6.59E-05	5.18E-05	4.71E-05	7.53E-05	0.000146011	0.004271985	0.022419676	0.000195734	0.18276092	0.000658089	0.000782048	9.42E-05	0.000176848	0.48745744	0.002659034	0.00850068	0.000233593	0.000160263	0.000101333	0.000181384	0.000157822	0.000308953	0.000209743	0.000394134	0.00012481	8.00E-05	0.000188469	0.000110681	6.35E-05	7.06E-05	8.24E-05	0.019688838	0.000112993	0.000226177	9.42E-05	0.00167654	9.65E-05	0.000186103	9.65E-05	0.000110643	5.18E-05	0.00012476	6.59E-05	8.47E-05	8.94E-05	0.000228525	7.53E-05	0.000105912	0.000084723	0.000190784	6.82E-05	0.000122417	8.71E-05	8.94E-05	6.35E-05	5.65E-05	8.24E-05	0.000266295	7.30E-05	0.000108265	9.65E-05	0.0001224	8.71E-05	0.000164832	7.77E-05	0.000387118	7.30E-05	0.000110629	8.24E-05	0.000145959	8.24E-05	0.000101197	7.06E-05	0.000127109	4.47E-05	8.47E-05	8.94E-05	0.000120063	6.35E-05	0.000084723	9.88E-05	8.94E-05	6.82E-05	0.000115332	5.18E-05	0.000134171	5.88E-05	8.71E-05	8.24E-05	6.82E-05	9.65E-05	8.00E-05	6.82E-05	7.06E-05	7.77E-05	8.00E-05	9.18E-05	9.41E-05	8.71E-05	0.000084723	8.24E-05	0.00013889	8.00E-05	0.000108275	9.18E-05	8.94E-05	8.71E-05	8.00E-05	9.18E-05	9.65E-05	5.88E-05	7.77E-05	0.000084723	0.000105907	8.00E-05	0.000117678	8.24E-05	8.71E-05	0.000061189	9.88E-05	0.000110618	9.65E-05	0.000110611	9.18E-05	9.41E-05	8.00E-05	0.000115325
15104	0.002	0.000118409	7.42E-05	6.03E-05	0.000055648	8.35E-05	9.28E-05	0.000150832	0.004080642	0.022380652	0.000188105	0.181202424	0.000561497	0.000744563	0.000118377	0.000150919	0.367794687	0.002466168	0.007983861	0.000188498	0.00017884	9.52E-05	0.000185711	0.000136878	0.000297362	0.000209107	0.000486508	0.000118326	7.65E-05	0.000195014	6.49E-05	8.81E-05	7.88E-05	4.64E-05	0.019297718	0.000106688	0.000188039	9.04E-05	0.00163426	0.000134533	0.000194995	9.04E-05	0.00012063	6.49E-05	0.000127607	8.58E-05	7.65E-05	6.96E-05	0.000192606	7.88E-05	9.27E-05	7.89E-05	0.000157748	7.88E-05	0.000115951	6.72E-05	8.35E-05	5.56E-05	7.42E-05	6.96E-05	0.000248406	6.72E-05	0.000122928	0.000102022	0.000113633	6.96E-05	0.000167054	6.72E-05	0.00031831	6.96E-05	0.000106666	6.96E-05	0.000125233	6.96E-05	0.00011826	0.000111307	9.04E-05	7.42E-05	0.000127555	0.00009971	0.000129895	8.35E-05	8.81E-05	7.42E-05	9.97E-05	8.35E-05	0.000134546	6.96E-05	9.74E-05	8.35E-05	8.35E-05	7.65E-05	0.000111303	5.33E-05	0.000125243	6.96E-05	7.19E-05	6.26E-05	0.000104351	8.58E-05	5.80E-05	9.28E-05	0.000099703	7.88E-05	7.65E-05	7.42E-05	8.12E-05	6.96E-05	8.58E-05	9.27E-05	0.000062604	7.19E-05	8.12E-05	8.12E-05	8.58E-05	0.000102032	0.000102025	6.96E-05	0.000115937	0.000090429	7.19E-05	7.88E-05	6.96E-05	6.49E-05	8.58E-05	9.51E-05	7.19E-05	9.74E-05	0.000102021	8.12E-05
15105	0.002	0.000107311	9.13E-05	7.53E-05	5.02E-05	6.16E-05	8.67E-05	0.000162036	0.003959704	0.021481608	0.000180314	0.177487278	0.000637863	0.000718348	9.12E-05	0.000166707	0.305772055	0.002499584	0.00772926	0.000208166	0.00016214	9.13E-05	0.000194066	0.000146078	0.000287882	0.000207767	0.000388735	8.44E-05	4.79E-05	0.000182585	8.21E-05	6.38E-05	6.84E-05	8.44E-05	0.019142673	0.000130038	0.00017113	6.38E-05	0.001591266	0.000114034	0.000198582	9.58E-05	0.000146019	8.21E-05	0.000100355	0.000072963	9.35E-05	0.000066123	0.000184836	8.44E-05	0.000107171	6.16E-05	0.000127745	8.66E-05	0.000114023	7.75E-05	8.66E-05	6.38E-05	6.61E-05	7.53E-05	0.000269456	0.000109479	0.000111779	5.47E-05	8.44E-05	8.21E-05	0.000221419	7.75E-05	0.000333593	8.44E-05	9.58E-05	8.66E-05	0.000125447	6.38E-05	0.000123143	6.61E-05	7.52E-05	8.21E-05	9.12E-05	0.000102612	0.000134595	7.98E-05	7.30E-05	7.75E-05	0.000118586	7.07E-05	6.61E-05	5.47E-05	0.000118627	4.79E-05	9.12E-05	5.70E-05	0.000107195	7.52E-05	0.000114015	6.61E-05	5.47E-05	8.66E-05	7.07E-05	5.47E-05	9.58E-05	0.000072963	8.66E-05	6.84E-05	9.12E-05	8.21E-05	8.66E-05	9.80E-05	0.000104891	7.75E-05	0.000072963	5.70E-05	0.000086644	6.84E-05	7.52E-05	7.98E-05	0.000123129	0.000072963	7.98E-05	5.70E-05	8.44E-05	8.67E-05	0.000100324	9.12E-05	5.70E-05	6.84E-05	7.75E-05	0.000093484	8.21E-05	7.98E-05
15106	0.002	0.000103301	5.73E-05	5.73E-05	6.42E-05	7.11E-05	7.57E-05	0.00011466	0.003909139	0.022498083	0.000169773	0.177028898	0.000575994	0.00084317	8.72E-05	0.000107825	0.304534478	0.002417179	0.007766409	0.00018851	0.000172186	9.63E-05	0.000178991	9.40E-05	0.000296213	0.000133079	0.000450851	0.000128457	5.50E-05	0.00022274	0.000114639	0.000077933	4.81E-05	0.000077933	0.019394964	0.000114738	0.000217981	5.73E-05	0.001762323	0.000142181	0.00018584	9.63E-05	0.000135309	8.25E-05	0.000114679	7.11E-05	7.11E-05	5.04E-05	0.000204209	7.11E-05	0.000103167	7.80E-05	0.000142174	8.25E-05	0.000119243	7.79E-05	6.88E-05	8.48E-05	8.48E-05	5.50E-05	0.000234072	6.65E-05	0.000112347	7.11E-05	8.25E-05	0.000077933	0.000188112	9.40E-05	0.000310075	6.42E-05	6.65E-05	6.42E-05	0.000132993	8.25E-05	0.000103161	8.71E-05	7.56E-05	7.33E-05	8.02E-05	7.56E-05	9.63E-05	6.88E-05	8.71E-05	6.42E-05	0.00010546	6.19E-05	0.000103154	8.25E-05	0.000130721	6.42E-05	9.40E-05	5.04E-05	7.11E-05	0.000077933	8.94E-05	7.79E-05	9.40E-05	7.56E-05	8.25E-05	6.88E-05	0.000077933	0.000103154	8.71E-05	9.17E-05	6.42E-05	5.50E-05	0.000116913	8.71E-05	0.000105442	9.63E-05	6.65E-05	7.11E-05	0.000105449	9.63E-05	0.000121512	8.48E-05	0.000121498	7.33E-05	0.000100869	7.56E-05	9.63E-05	0.000105439	9.63E-05	8.48E-05	7.11E-05	7.33E-05	9.17E-05	8.48E-05	0.000105439	9.63E-05
15107	0.002	8.70E-05	7.68E-05	0.000104839	6.90E-05	4.86E-05	6.90E-05	0.000171422	0.00448298	0.024467746	0.000181716	0.20119282	0.000658119	0.000914649	9.72E-05	0.000189427	0.323905864	0.002712961	0.009130722	0.000207738	0.000179213	0.000132997	0.000217589	0.000173999	0.000386871	0.000138162	0.000474499	0.000148374	6.65E-05	0.000225345	0.000102279	9.72E-05	0.000102256	4.60E-05	0.021321803	9.97E-05	0.000202171	6.14E-05	0.001794693	0.000130426	0.000268795	8.18E-05	0.000140706	6.39E-05	0.000115057	9.97E-05	7.16E-05	7.41E-05	0.000266234	7.41E-05	0.000112485	8.18E-05	0.00018679	9.46E-05	0.000107368	7.92E-05	0.000104816	8.95E-05	7.92E-05	8.18E-05	0.000304669	9.20E-05	0.000150912	7.67E-05	0.000112497	6.39E-05	0.000204669	0.000143246	0.000320173	0.000127835	8.44E-05	7.67E-05	0.000158565	0.000102271	0.000104812	7.67E-05	0.000120154	0.000086917	9.97E-05	8.18E-05	0.000135542	7.67E-05	6.65E-05	8.18E-05	9.20E-05	0.00012529	0.000138072	0.000112485	0.000148302	0.000086917	7.67E-05	8.44E-05	0.000102255	6.90E-05	0.000086917	9.20E-05	0.000092038	8.18E-05	7.67E-05	0.000104815	0.000120161	9.20E-05	8.18E-05	9.71E-05	8.95E-05	0.000109925	7.41E-05	9.97E-05	0.000109925	7.92E-05	0.000089473	7.67E-05	0.000102255	0.000115053	0.000086917	6.65E-05	0.000102256	9.97E-05	8.95E-05	7.67E-05	7.92E-05	6.90E-05	0.000089473	8.95E-05	0.000104812	0.000097143	7.92E-05	8.95E-05	0.000107368	9.46E-05
15108	0.002	0.00011188	0.000101633	4.82E-05	8.89E-05	7.11E-05	5.08E-05	0.000132132	0.004546747	0.023966367	0.000208524	0.200734008	0.000684263	0.00082065	0.000109235	0.000155103	0.363923962	0.002759616	0.008885297	0.000231732	0.000155108	0.000106775	0.000208478	0.000172813	0.000325607	0.000205933	0.000473709	0.0001448	7.11E-05	0.000205861	0.000101557	0.000099034	9.90E-05	6.35E-05	0.021537613	0.00016766	0.000221117	9.39E-05	0.001870712	0.000147325	0.000193126	8.63E-05	0.000149886	0.000104104	9.39E-05	0.000101561	0.000109178	8.38E-05	0.000213446	6.60E-05	0.000124443	5.84E-05	0.000154926	9.39E-05	0.000157484	7.36E-05	8.38E-05	9.14E-05	7.62E-05	4.82E-05	0.000282194	7.87E-05	0.000119357	7.87E-05	0.000111718	0.000111726	0.000228727	9.65E-05	0.000292413	6.86E-05	0.000116799	9.14E-05	0.000147324	7.62E-05	0.000101562	9.39E-05	9.39E-05	9.14E-05	9.65E-05	9.14E-05	0.000149855	0.00009141	9.14E-05	8.63E-05	0.000114268	8.38E-05	8.89E-05	8.38E-05	0.000106639	7.11E-05	7.62E-05	9.14E-05	9.14E-05	7.36E-05	0.000137145	7.87E-05	7.62E-05	6.86E-05	9.40E-05	0.000081246	8.89E-05	6.60E-05	0.000106639	7.62E-05	0.000106647	9.90E-05	9.65E-05	9.65E-05	0.000109178	8.89E-05	9.39E-05	8.38E-05	0.000119376	9.14E-05	9.65E-05	8.89E-05	0.000116799	7.87E-05	0.000137118	0.000106636	0.000121873	0.000114268	8.89E-05	0.000116795	8.89E-05	7.87E-05	9.39E-05	8.63E-05	7.62E-05	9.90E-05
15109	0.002	0.000106731	8.34E-05	0.000044013	5.10E-05	0.000057912	4.40E-05	0.00016929	0.004181246	0.022122963	0.000148452	0.182042518	0.000619747	0.00083818	8.57E-05	0.000160105	0.311364031	0.002624553	0.008354963	0.000216043	0.000157767	9.27E-05	0.000220397	0.000162381	0.000297058	0.000173936	0.000413692	9.03E-05	8.80E-05	0.000201839	9.96E-05	6.95E-05	0.000057912	7.18E-05	0.019637565	0.000127484	0.000231912	9.03E-05	0.001695473	0.000136727	0.000243581	7.64E-05	0.000111257	7.41E-05	0.000118176	8.11E-05	8.57E-05	4.63E-05	0.000194774	9.03E-05	9.73E-05	7.18E-05	0.000206391	9.03E-05	0.00012748	7.64E-05	0.000104246	0.000062545	9.27E-05	6.49E-05	0.000224953	6.72E-05	0.000127463	6.25E-05	0.000120486	7.41E-05	0.000199416	6.02E-05	0.000304084	0.000101926	0.000129748	0.00009499	0.00010425	0.000099616	0.000136711	6.49E-05	9.96E-05	8.34E-05	0.000101929	0.000104252	0.000125104	7.64E-05	6.95E-05	7.64E-05	7.41E-05	8.34E-05	9.73E-05	6.72E-05	0.000104246	0.000062545	7.64E-05	6.02E-05	9.03E-05	0.000044013	0.000101926	8.80E-05	0.000108865	7.41E-05	8.57E-05	9.50E-05	7.88E-05	8.11E-05	0.000113525	0.000108882	7.41E-05	9.50E-05	7.41E-05	0.000071812	0.00012748	6.95E-05	6.95E-05	0.000053279	0.000101926	8.57E-05	0.000053279	6.25E-05	8.34E-05	9.96E-05	0.000108882	0.000062545	9.96E-05	7.88E-05	9.27E-05	7.41E-05	9.50E-05	9.03E-05	0.00010425	7.64E-05	9.03E-05	0.000106559
15110	0.002	8.68E-05	9.67E-05	7.43E-05	0.000084244	0.000061944	0.000074333	0.000156207	0.004620968	0.023544993	0.0002308	0.192524388	0.000682938	0.000743064	0.000119051	0.000171192	0.34185415	0.002700246	0.008590614	0.000183824	0.000183659	0.000138951	0.000210906	0.000156263	0.000375015	0.000260693	0.00042747	0.000116555	0.000111514	0.00016615	0.000101603	0.000061944	6.94E-05	0.000091685	0.021003841	0.000133903	0.000245675	9.17E-05	0.001764807	0.000141285	0.00019343	0.000101589	0.000126396	0.000064422	0.000111508	8.92E-05	0.000061944	5.20E-05	0.000267945	9.17E-05	0.000104078	6.69E-05	0.000173549	7.93E-05	0.000126445	0.000091685	7.93E-05	0.000071855	0.000106551	7.19E-05	0.000280354	0.000044596	0.000104073	7.93E-05	8.67E-05	9.66E-05	0.000220731	9.17E-05	0.000315207	9.17E-05	0.00012144	7.19E-05	0.000143759	9.66E-05	0.000096633	7.93E-05	0.000094155	0.000111503	0.000084244	0.000074333	0.000121422	0.000071855	6.94E-05	8.18E-05	0.000113985	6.69E-05	0.000084244	8.67E-05	0.000126373	0.000111503	6.94E-05	6.94E-05	7.68E-05	0.000061944	0.000106555	0.000084244	7.43E-05	7.68E-05	8.67E-05	7.68E-05	8.67E-05	8.92E-05	0.000071855	6.44E-05	6.94E-05	0.000101589	0.000094155	8.67E-05	0.000131337	0.000096633	5.95E-05	9.42E-05	9.91E-05	5.95E-05	0.000094155	0.000109015	0.000118944	0.000071855	9.42E-05	7.93E-05	7.68E-05	7.93E-05	8.92E-05	8.67E-05	0.000128855	0.000101592	7.93E-05	7.68E-05	0.000133817	0.000116459
15111	0.002	9.80E-05	6.86E-05	0.000083218	5.87E-05	5.87E-05	0.000083174	0.00016894	0.004297656	0.022903275	0.000186101	0.189243556	0.000644513	0.000797982	0.000115007	0.000139624	0.307714668	0.002743565	0.008385495	0.000206071	0.000161694	9.30E-05	0.000181218	0.000132162	0.000328522	0.000205713	0.000449147	0.000107661	0.000066044	0.000200796	8.32E-05	0.000066044	6.36E-05	6.85E-05	0.020977265	0.000080757	0.000225314	6.12E-05	0.001742167	0.000149267	0.00023023	0.000100293	0.000154199	7.34E-05	0.000110081	5.63E-05	9.05E-05	0.000066044	0.000198307	7.58E-05	7.83E-05	0.000066044	0.000134584	7.34E-05	0.000115007	0.000080735	9.54E-05	8.56E-05	7.83E-05	7.58E-05	0.000289108	7.83E-05	0.000137025	9.05E-05	7.58E-05	7.58E-05	0.000190914	7.83E-05	0.000306296	0.000127204	0.000154199	9.54E-05	0.000144372	8.32E-05	0.000110085	8.56E-05	0.000095401	9.54E-05	0.000134601	5.87E-05	0.000144396	6.36E-05	9.30E-05	0.000112535	0.000107627	8.56E-05	0.000102743	0.000110077	0.000137018	8.56E-05	0.000119862	7.83E-05	8.32E-05	7.83E-05	0.000114977	0.000092951	9.54E-05	9.05E-05	9.30E-05	0.0001003	7.58E-05	6.85E-05	0.000110081	0.000105189	6.85E-05	6.36E-05	0.000117419	0.000134571	8.56E-05	8.32E-05	9.30E-05	8.32E-05	7.83E-05	7.34E-05	6.36E-05	7.34E-05	9.78E-05	7.34E-05	0.000132107	7.34E-05	7.34E-05	0.000112527	0.000100289	0.000080721	0.000102736	7.58E-05	0.000107661	7.58E-05	0.000124757	8.56E-05
15112	0.002	0.000106888	9.74E-05	7.12E-05	5.69E-05	6.40E-05	9.50E-05	0.000149528	0.004382906	0.022880185	0.000187721	0.187939722	0.00060344	0.000713971	9.96E-05	0.000147198	0.33026971	0.002528827	0.008433905	0.000180756	0.000168654	0.000102056	0.000154282	0.00013296	0.000311376	0.0001971	0.000480769	0.000118673	7.83E-05	0.000170926	0.000137626	0.000087765	6.17E-05	7.12E-05	0.020233828	0.000120988	0.000182748	9.73E-05	0.001701572	0.00013761	0.000187527	6.88E-05	0.000104375	0.000075896	9.73E-05	6.40E-05	7.35E-05	6.88E-05	0.000220833	9.49E-05	9.96E-05	6.40E-05	0.000144732	7.83E-05	0.000121005	6.40E-05	7.12E-05	6.64E-05	7.59E-05	0.00009013	0.000239812	9.96E-05	9.96E-05	0.000073524	0.00010674	7.35E-05	0.000187494	0.000087755	0.000280328	0.000075896	0.000144738	0.000073521	0.000149477	0.000109108	0.000120977	0.00009013	9.01E-05	7.12E-05	9.49E-05	7.35E-05	0.000123357	8.30E-05	7.83E-05	6.88E-05	0.000101989	6.88E-05	8.54E-05	0.000101985	0.000111487	5.69E-05	0.00009013	8.30E-05	9.25E-05	9.25E-05	0.000104368	8.06E-05	0.000075896	6.40E-05	9.01E-05	7.12E-05	7.59E-05	8.30E-05	0.000073521	6.40E-05	0.000075896	6.40E-05	8.30E-05	0.000087755	0.000113841	8.78E-05	6.88E-05	9.01E-05	8.06E-05	8.06E-05	0.000118595	0.000085383	0.000116209	9.25E-05	9.49E-05	9.01E-05	9.01E-05	0.000118602	7.59E-05	0.000075896	8.06E-05	6.40E-05	6.64E-05	7.83E-05	5.93E-05	0.000104357
15113	0.002	7.63E-05	5.72E-05	7.39E-05	6.43E-05	5.24E-05	8.10E-05	0.000133534	0.004363571	0.022155492	0.000193159	0.185761105	0.000700037	0.00083787	7.15E-05	0.000140773	0.341508648	0.002665705	0.008259261	0.000224626	0.000169534	9.29E-05	0.000224291	0.000126376	0.000288838	0.000162157	0.000497415	0.000145461	6.67E-05	0.000159748	9.05E-05	0.000109623	5.72E-05	7.86E-05	0.020391259	0.000121551	0.000231393	7.86E-05	0.001721872	0.000121533	0.000209855	7.15E-05	0.000123968	9.05E-05	0.000102447	6.67E-05	9.53E-05	7.86E-05	0.000219396	9.53E-05	0.000131091	0.000114429	0.000166902	7.15E-05	0.000143011	7.86E-05	8.34E-05	7.39E-05	7.39E-05	7.62E-05	0.000281562	9.29E-05	0.00010484	8.82E-05	9.05E-05	9.53E-05	0.000176414	8.34E-05	0.000279188	0.000102451	0.000166886	7.86E-05	0.000121532	7.86E-05	0.000126325	8.58E-05	6.67E-05	6.67E-05	9.53E-05	8.58E-05	0.000150179	6.19E-05	0.000109609	6.43E-05	9.77E-05	6.43E-05	0.000100071	7.39E-05	0.000111977	5.00E-05	8.34E-05	7.86E-05	9.77E-05	6.67E-05	8.58E-05	8.82E-05	9.29E-05	8.82E-05	8.58E-05	6.67E-05	7.62E-05	8.34E-05	0.000107216	0.000102447	5.72E-05	7.15E-05	9.77E-05	7.86E-05	0.000107216	0.000090535	6.91E-05	8.10E-05	8.82E-05	0.000057176	9.77E-05	8.10E-05	0.000100068	7.15E-05	8.82E-05	9.77E-05	0.000100064	8.82E-05	6.91E-05	0.000071474	9.05E-05	0.000116745	7.62E-05	9.05E-05	8.34E-05	0.000107226
15114	0.002	0.000130029	9.12E-05	7.29E-05	5.47E-05	7.06E-05	4.78E-05	0.000134487	0.003992635	0.021600578	0.00014593	0.180919206	0.000611739	0.00072001	9.57E-05	0.000141353	0.303208947	0.002536783	0.007993505	0.000180461	0.000180275	7.97E-05	0.000198476	0.000129945	0.000292071	0.000182502	0.000399903	0.000136809	6.38E-05	0.000182456	9.57E-05	7.06E-05	6.15E-05	7.52E-05	0.019469223	0.000107106	0.000223507	7.52E-05	0.001688421	0.000118491	0.000180115	6.15E-05	0.000127636	4.56E-05	0.000118516	5.01E-05	9.80E-05	7.52E-05	0.00023039	0.000104808	7.97E-05	8.66E-05	0.00014585	0.000061502	0.000118503	5.92E-05	8.20E-05	5.24E-05	6.83E-05	7.52E-05	0.000205201	5.92E-05	0.000082008	7.97E-05	0.000104825	0.000068343	0.000189208	9.34E-05	0.000278333	0.000100231	0.000145857	9.34E-05	0.000145876	8.66E-05	0.000107069	0.000082008	9.11E-05	6.83E-05	8.88E-05	5.92E-05	0.000113916	6.61E-05	8.66E-05	6.61E-05	5.47E-05	7.29E-05	0.000102513	0.000107079	0.000100236	8.43E-05	7.74E-05	7.52E-05	9.34E-05	6.83E-05	0.000102509	6.38E-05	6.61E-05	6.15E-05	5.47E-05	7.75E-05	0.000088845	7.75E-05	8.66E-05	0.000100235	6.61E-05	0.000102513	0.000100235	0.000123039	9.57E-05	6.38E-05	7.06E-05	6.83E-05	7.52E-05	9.57E-05	0.000100228	8.43E-05	9.80E-05	7.75E-05	0.000125331	7.29E-05	7.06E-05	5.92E-05	0.000104788	7.29E-05	6.83E-05	8.20E-05	7.52E-05	6.61E-05	0.000093397	7.52E-05
15115	0.002	0.000132504	6.62E-05	7.80E-05	5.20E-05	6.14E-05	5.91E-05	0.00016786	0.004223458	0.022935287	0.000156059	0.186276042	0.000634375	0.000789762	0.000108755	0.000160863	0.297041417	0.002498586	0.008157292	0.00022747	0.000149089	0.000101708	0.000208111	0.000146596	0.000340905	0.000196294	0.000462268	9.21E-05	5.91E-05	0.000177356	0.00012529	6.14E-05	6.38E-05	0.000077957	0.019979299	0.000127684	0.000222319	0.000075595	0.001733919	0.000111048	0.000158389	8.27E-05	9.69E-05	7.80E-05	0.000132352	6.85E-05	0.00011578	6.85E-05	0.000174928	0.000051972	0.000113407	4.96E-05	0.000158357	0.000103943	0.000113397	6.61E-05	0.000101581	6.61E-05	6.85E-05	9.21E-05	0.000250741	6.85E-05	0.000111048	8.03E-05	9.92E-05	7.32E-05	0.000217528	0.000120497	0.000274487	0.000115766	9.92E-05	7.80E-05	0.000132323	0.000115773	9.45E-05	0.000073233	7.80E-05	0.000075595	0.000113407	7.09E-05	0.000141811	5.67E-05	0.000106309	9.92E-05	0.000075595	6.85E-05	8.27E-05	0.000077957	0.000111107	6.85E-05	5.67E-05	4.49E-05	9.45E-05	6.85E-05	0.0001134	9.45E-05	6.85E-05	6.85E-05	9.45E-05	6.61E-05	6.85E-05	7.80E-05	0.000089769	7.80E-05	9.69E-05	8.74E-05	0.000101577	8.74E-05	0.000075595	8.74E-05	9.92E-05	6.61E-05	7.80E-05	5.20E-05	8.27E-05	0.000101567	0.000129944	0.000077957	9.92E-05	0.000075595	0.000106306	8.74E-05	0.000111034	7.09E-05	9.92E-05	9.45E-05	9.69E-05	8.50E-05	9.92E-05	0.000108668
15116	0.002	6.88E-05	0.000101027	7.11E-05	4.36E-05	4.36E-05	6.65E-05	0.000133077	0.004138598	0.022064453	0.000144581	0.179571837	0.000527695	0.000768741	9.63E-05	0.000149263	0.398748712	0.002559118	0.007825072	0.000220795	0.000140063	0.000112505	0.000167508	0.000146882	0.000321782	0.000192837	0.000453365	0.000105514	8.48E-05	0.000176805	0.000091723	8.02E-05	7.11E-05	6.42E-05	0.019488094	8.94E-05	0.000181313	7.34E-05	0.001616966	0.000139931	0.000190459	4.36E-05	0.00010778	9.86E-05	8.94E-05	9.17E-05	5.50E-05	7.34E-05	0.000181295	5.96E-05	9.86E-05	4.81E-05	0.000137628	0.000114668	0.000112386	9.86E-05	7.57E-05	7.34E-05	7.11E-05	7.34E-05	0.000208868	8.25E-05	0.000089423	7.57E-05	9.86E-05	8.02E-05	0.000213467	5.96E-05	0.000347039	8.48E-05	0.000119275	0.000066502	0.000153716	8.48E-05	9.86E-05	7.34E-05	0.000105473	7.80E-05	8.94E-05	8.48E-05	0.000155973	6.65E-05	0.000105487	6.88E-05	9.40E-05	8.25E-05	0.000100887	6.19E-05	9.17E-05	8.25E-05	8.71E-05	6.65E-05	6.65E-05	5.04E-05	0.000110069	7.80E-05	7.57E-05	6.19E-05	6.42E-05	7.11E-05	8.25E-05	7.34E-05	0.000112351	7.34E-05	8.71E-05	0.00005732	5.96E-05	7.34E-05	0.000100887	7.34E-05	7.57E-05	5.27E-05	5.96E-05	7.34E-05	7.57E-05	9.40E-05	9.63E-05	7.34E-05	9.40E-05	7.34E-05	9.86E-05	8.48E-05	0.000107766	7.11E-05	7.57E-05	9.40E-05	0.000100887	8.94E-05	7.11E-05	0.00005732
15117	0.002	0.000102477	5.01E-05	0.000063139	6.10E-05	0.000041365	6.53E-05	0.000121985	0.003842949	0.021058078	0.000200623	0.172751509	0.000578119	0.000699439	6.10E-05	0.000115565	0.27958877	0.00243102	0.007579443	0.000161609	0.000119913	0.000108965	0.000200573	0.000135113	0.00028361	0.000187563	0.000415064	0.000130796	6.75E-05	0.000191923	8.49E-05	8.06E-05	5.44E-05	3.48E-05	0.018433835	0.000124184	0.000200542	8.06E-05	0.001496882	0.000130683	0.000204923	6.97E-05	0.000113256	4.79E-05	9.80E-05	5.66E-05	0.000084918	5.01E-05	0.000211461	5.66E-05	0.000080553	6.75E-05	0.000126302	7.84E-05	0.00011761	6.97E-05	8.71E-05	8.27E-05	6.75E-05	0.000045719	0.000224554	0.000084911	0.000100187	4.79E-05	0.000117602	7.62E-05	0.000189575	8.06E-05	0.000312042	9.58E-05	0.000117629	6.10E-05	0.000124135	8.49E-05	9.36E-05	6.75E-05	8.49E-05	5.88E-05	6.97E-05	7.84E-05	0.000121967	8.27E-05	7.62E-05	6.53E-05	6.53E-05	6.31E-05	0.000104514	0.000080566	8.93E-05	6.31E-05	8.71E-05	6.75E-05	8.49E-05	6.53E-05	0.000080553	6.10E-05	5.88E-05	7.62E-05	6.75E-05	7.62E-05	8.49E-05	6.10E-05	0.000115399	0.000087084	5.23E-05	0.000080553	8.49E-05	9.58E-05	0.0001154	0.000080553	0.000087084	8.49E-05	7.18E-05	6.10E-05	0.000117577	8.49E-05	0.000119761	7.62E-05	0.000087084	0.000076195	6.75E-05	6.75E-05	0.000087084	5.88E-05	9.14E-05	8.27E-05	6.53E-05	6.97E-05	7.62E-05	6.97E-05
15118	0.002	0.000118322	8.20E-05	8.44E-05	5.79E-05	7.48E-05	5.79E-05	0.000142359	0.004467101	0.022971542	0.000181042	0.191238995	0.000654782	0.000740562	0.000115848	0.000137598	0.306739906	0.002627699	0.008640672	0.000222503	0.000161796	0.000106201	0.00016411	0.000152014	0.000338323	0.00019802	0.000464446	0.000103689	7.96E-05	0.00019798	8.20E-05	7.72E-05	8.20E-05	6.27E-05	0.020307183	0.000137504	0.000180994	7.72E-05	0.001650378	0.000115749	0.000219711	6.27E-05	0.000108511	0.000065102	0.000139968	0.000065102	8.20E-05	4.82E-05	0.000255944	9.64E-05	0.000120592	6.27E-05	0.000161635	8.68E-05	0.000120607	7.96E-05	0.000065102	4.82E-05	7.96E-05	7.96E-05	0.000241389	6.03E-05	0.00011093	6.75E-05	0.000110948	6.27E-05	0.000161631	9.16E-05	0.000355265	7.72E-05	0.000154404	9.89E-05	0.000132674	9.16E-05	0.000101274	7.71E-05	8.20E-05	8.92E-05	8.20E-05	8.20E-05	0.000147141	7.72E-05	8.92E-05	6.99E-05	8.92E-05	0.000067517	0.000106093	7.72E-05	0.000101273	8.20E-05	8.20E-05	8.20E-05	0.000125404	7.72E-05	0.000110919	9.16E-05	6.51E-05	7.72E-05	7.96E-05	8.20E-05	0.000113333	8.92E-05	7.47E-05	9.89E-05	9.40E-05	9.16E-05	7.72E-05	0.000113334	0.000130219	6.27E-05	9.65E-05	7.47E-05	6.99E-05	5.79E-05	0.000113319	0.000094036	8.92E-05	0.000108507	0.000118153	9.40E-05	0.000098859	0.000103681	0.000065102	0.000079569	8.20E-05	0.000106093	8.20E-05	0.000079569	0.000103682	6.27E-05
15119	0.002	0.000103669	7.22E-05	5.06E-05	6.50E-05	6.50E-05	9.64E-05	0.000120475	0.004454955	0.023545376	0.000188083	0.190824072	0.000637012	0.00082727	8.43E-05	0.000156734	0.301364485	0.002715833	0.008370584	0.000203	0.000197833	0.000118025	0.000190445	0.000168722	0.000299213	0.000171181	0.000478538	0.000113256	0.000122906	0.000180871	0.000118021	7.23E-05	7.71E-05	7.23E-05	0.020741073	0.00012529	0.000190417	9.64E-05	0.001732352	0.000122861	0.000200074	8.67E-05	0.000118029	8.19E-05	0.000115621	8.67E-05	0.000074655	7.71E-05	0.00021455	9.39E-05	0.000120427	9.15E-05	0.000175907	9.15E-05	0.000125269	6.98E-05	6.50E-05	5.54E-05	7.22E-05	6.98E-05	0.000245949	7.95E-05	0.000149384	7.71E-05	8.67E-05	6.98E-05	0.000248386	9.15E-05	0.000316092	9.15E-05	9.87E-05	9.87E-05	0.00014214	8.19E-05	6.98E-05	8.67E-05	9.39E-05	7.47E-05	0.000103558	6.50E-05	0.000166266	6.26E-05	0.000101149	6.98E-05	0.000108381	7.47E-05	8.43E-05	6.74E-05	6.50E-05	6.74E-05	8.43E-05	9.15E-05	8.67E-05	6.74E-05	0.000105966	6.26E-05	7.22E-05	6.98E-05	9.15E-05	0.000074655	7.95E-05	8.43E-05	4.82E-05	8.67E-05	9.87E-05	6.98E-05	0.000108378	0.000108374	0.000105966	8.19E-05	9.39E-05	7.71E-05	6.26E-05	5.78E-05	7.22E-05	9.87E-05	8.43E-05	8.19E-05	0.000105963	8.19E-05	8.67E-05	0.000105966	0.000103554	6.74E-05	7.22E-05	7.47E-05	8.67E-05	8.91E-05	0.000074652	9.39E-05
15120	0.002	0.000125878	5.48E-05	6.63E-05	7.08E-05	6.17E-05	8.91E-05	0.000139482	0.003941516	0.022324089	0.000153238	0.18148145	0.000608981	0.000734033	8.00E-05	0.000160182	0.457607056	0.002567354	0.007979543	0.000222228	0.000173951	0.000077732	0.000228825	0.000134975	0.000299999	0.000169284	0.000509329	0.000116558	0.00007999	0.000167022	0.00008913	6.63E-05	8.23E-05	8.00E-05	0.018928432	0.000125746	0.000187534	6.86E-05	0.001554801	0.000132584	0.000201316	7.31E-05	0.000116558	7.31E-05	8.46E-05	5.94E-05	6.40E-05	7.54E-05	0.000187567	0.000086835	0.00012343	7.08E-05	0.000125714	7.31E-05	0.000128007	8.68E-05	6.40E-05	8.00E-05	7.54E-05	5.03E-05	0.000217304	5.71E-05	9.14E-05	8.00E-05	0.000107424	6.63E-05	0.000210434	0.000091401	0.00031368	0.000082261	0.000109692	0.000077691	0.00014405	8.00E-05	0.000118832	7.77E-05	8.23E-05	7.31E-05	0.000105129	0.000086831	9.37E-05	7.54E-05	9.37E-05	0.000077691	0.000082261	8.45E-05	8.00E-05	6.86E-05	9.60E-05	7.08E-05	0.000077691	0.000082261	9.37E-05	0.000061699	8.45E-05	7.08E-05	7.31E-05	8.91E-05	7.31E-05	7.08E-05	8.91E-05	6.63E-05	0.000100542	6.63E-05	0.000082261	6.85E-05	0.000105115	0.000077691	0.000116534	7.08E-05	0.000082261	5.03E-05	6.63E-05	9.83E-05	7.54E-05	5.71E-05	0.00010283	6.17E-05	5.48E-05	9.14E-05	0.000100541	8.91E-05	0.000105111	0.000091401	8.00E-05	8.91E-05	0.000082261	9.83E-05	8.00E-05	7.54E-05
15121	0.002	9.99E-05	7.54E-05	7.76E-05	6.21E-05	5.10E-05	3.55E-05	0.000137529	0.004127759	0.02144294	0.000159785	0.174979456	0.00060868	0.000666774	7.76E-05	0.000128674	0.286441902	0.002631667	0.007781802	0.000226783	0.000162074	7.09E-05	0.000139762	0.000153078	0.000275296	0.000188681	0.000427057	9.09E-05	8.20E-05	0.000195312	0.000104207	7.54E-05	8.43E-05	5.54E-05	0.018656448	9.98E-05	0.000206393	6.87E-05	0.001480973	0.000139729	0.000226399	7.98E-05	0.000117588	6.87E-05	0.00009089	0.00008423	8.20E-05	5.54E-05	0.000224159	8.42E-05	9.31E-05	6.87E-05	0.000121943	9.75E-05	0.000130846	5.98E-05	0.00010197	7.76E-05	7.31E-05	7.76E-05	0.000215272	0.000088667	9.31E-05	6.43E-05	9.75E-05	6.87E-05	0.000195246	8.42E-05	0.000313226	6.65E-05	0.000104282	6.21E-05	0.000126403	6.21E-05	9.31E-05	8.20E-05	7.98E-05	5.32E-05	8.64E-05	7.31E-05	0.000135265	7.54E-05	5.54E-05	4.43E-05	0.000106403	5.98E-05	9.98E-05	8.87E-05	0.00009088	7.09E-05	7.98E-05	6.65E-05	8.87E-05	9.31E-05	6.65E-05	5.10E-05	9.09E-05	6.87E-05	9.75E-05	7.09E-05	8.64E-05	7.32E-05	6.21E-05	8.64E-05	0.0001064	9.53E-05	8.87E-05	0.000113093	0.00009088	6.65E-05	8.42E-05	8.64E-05	0.000101966	6.43E-05	7.09E-05	0.00008423	0.000130799	9.31E-05	9.75E-05	8.64E-05	6.43E-05	7.32E-05	7.31E-05	6.65E-05	7.54E-05	8.64E-05	6.87E-05	6.65E-05	7.98E-05	9.31E-05
15122	0.002	9.09E-05	7.21E-05	7.21E-05	9.08E-05	5.58E-05	6.51E-05	0.000130349	0.00441038	0.022715752	0.000156029	0.181334325	0.000601306	0.00076857	0.000076789	0.000153791	0.319308038	0.002580966	0.007690516	0.000217196	0.00017476	7.91E-05	0.000200371	0.000160751	0.000281998	0.000162988	0.000424643	0.000104745	9.31E-05	0.00018865	9.77E-05	7.21E-05	7.91E-05	7.91E-05	0.019632239	7.68E-05	0.000204954	6.05E-05	0.001686044	0.000114012	0.000204912	8.61E-05	0.000109363	6.98E-05	0.000118717	7.21E-05	0.000107022	0.000074449	0.000232918	5.12E-05	0.000130321	7.68E-05	0.000148961	9.77E-05	0.000107032	0.000100042	9.07E-05	6.51E-05	9.77E-05	5.82E-05	0.000281938	9.54E-05	9.77E-05	6.28E-05	0.000104695	7.44E-05	0.000190905	9.77E-05	0.000321726	8.61E-05	0.000102366	7.44E-05	0.000107018	0.000093056	0.000111685	9.07E-05	8.61E-05	7.21E-05	9.77E-05	6.28E-05	0.000111675	8.61E-05	8.38E-05	7.68E-05	0.00008608	7.68E-05	0.000102366	7.68E-05	0.000109369	6.98E-05	8.14E-05	0.000067466	5.82E-05	8.84E-05	0.000109344	8.61E-05	0.000076771	7.21E-05	8.61E-05	7.68E-05	9.54E-05	0.000107039	9.77E-05	8.61E-05	9.77E-05	7.21E-05	9.31E-05	8.38E-05	9.54E-05	7.44E-05	8.61E-05	7.44E-05	0.000109348	0.000076771	0.000067462	5.82E-05	0.000130296	8.84E-05	8.38E-05	6.98E-05	9.54E-05	0.000076771	9.77E-05	7.44E-05	8.38E-05	7.91E-05	6.75E-05	7.91E-05	0.000076771	8.38E-05
15123	0.002	0.000109866	8.98E-05	7.98E-05	0.000069813	7.98E-05	4.24E-05	0.000169712	0.004456973	0.02373382	0.000189682	0.198288209	0.000697035	0.000795927	9.23E-05	0.000157274	0.330635759	0.002898491	0.008553226	0.000217608	0.000134815	0.000102256	0.000214708	0.000167192	0.000307225	0.00017226	0.000435233	0.000087277	0.000102245	0.000187168	0.000102234	8.98E-05	7.98E-05	7.23E-05	0.021060563	0.000137186	0.00021464	6.48E-05	0.001678327	0.000152151	0.000224698	9.72E-05	0.000147186	6.23E-05	0.000124685	7.48E-05	0.000107221	9.23E-05	0.000244609	0.00007979	0.000127179	9.72E-05	0.000167117	0.000094746	0.000119687	8.98E-05	8.48E-05	8.48E-05	7.98E-05	6.48E-05	0.000307162	9.23E-05	0.000102237	9.23E-05	0.000129709	0.000072306	0.000182098	9.23E-05	0.000337337	7.73E-05	9.23E-05	6.48E-05	0.000137185	7.48E-05	0.000104727	7.23E-05	9.72E-05	8.73E-05	0.000117194	9.23E-05	0.000124674	5.98E-05	7.73E-05	8.48E-05	0.000094746	7.48E-05	9.72E-05	8.23E-05	0.000132184	9.72E-05	0.000102226	9.97E-05	0.00010473	8.73E-05	0.000124674	6.73E-05	9.47E-05	6.48E-05	0.000074799	7.98E-05	8.23E-05	0.000059836	0.000094746	8.23E-05	0.000109713	0.000102237	8.48E-05	0.000104724	9.97E-05	0.000097254	0.000119687	0.000104719	8.48E-05	8.73E-05	0.00011719	7.98E-05	0.000107213	0.000114693	9.97E-05	6.98E-05	0.000124677	9.97E-05	0.000112199	7.73E-05	0.000132168	7.23E-05	8.73E-05	8.48E-05	8.98E-05	0.000114692
15124	0.002	9.77E-05	8.54E-05	4.88E-05	6.83E-05	5.61E-05	5.61E-05	0.000185642	0.004250415	0.023349665	0.000180726	0.190343219	0.00068243	0.000712127	8.54E-05	0.000158772	0.334801502	0.002734228	0.008294015	0.000198218	0.000193023	9.03E-05	0.000200265	0.000148935	0.000376632	0.000200261	0.000489646	8.78E-05	0.000107353	0.000188047	0.000102499	7.56E-05	6.10E-05	6.83E-05	0.0206407	0.000124461	0.000227163	9.03E-05	0.001722453	0.00014884	0.000200292	5.12E-05	0.000117129	9.76E-05	0.000100031	7.07E-05	0.000102477	8.54E-05	0.000222241	6.59E-05	0.000126898	8.54E-05	0.000131773	7.81E-05	0.000119568	9.03E-05	7.56E-05	9.03E-05	7.32E-05	9.27E-05	0.000209973	8.29E-05	0.000097594	0.000065866	9.51E-05	6.83E-05	0.000170845	0.000100026	0.000344741	9.51E-05	0.000119546	7.56E-05	0.000136655	7.56E-05	0.000107341	8.78E-05	8.29E-05	5.85E-05	0.000104902	9.27E-05	0.000139102	7.32E-05	9.03E-05	7.81E-05	8.54E-05	8.78E-05	8.54E-05	8.29E-05	0.000104898	7.56E-05	0.000112224	8.54E-05	9.76E-05	7.07E-05	0.000109781	6.34E-05	9.27E-05	9.76E-05	8.78E-05	8.54E-05	0.00009758	8.05E-05	0.000107345	8.78E-05	9.51E-05	9.76E-05	0.000104902	0.000100019	0.000126865	9.76E-05	9.51E-05	7.81E-05	9.76E-05	8.78E-05	7.56E-05	8.54E-05	0.000102463	0.000065866	0.000102458	7.32E-05	7.81E-05	8.54E-05	8.05E-05	8.29E-05	9.03E-05	7.81E-05	8.29E-05	9.03E-05	9.03E-05	0.000117095
15125	0.002	0.000101263	0.000061176	7.29E-05	9.88E-05	7.05E-05	0.000077601	0.000124695	0.00421723	0.022977965	0.000235473	0.185329729	0.000664612	0.000738785	8.94E-05	0.000150731	0.316499212	0.002651679	0.008191048	0.000160319	0.000153076	0.000110682	0.000197745	0.000157699	0.00030626	0.000209638	0.000374971	8.70E-05	6.11E-05	0.000188373	9.88E-05	7.52E-05	7.76E-05	0.000103526	0.019881593	0.000110549	0.000247272	5.64E-05	0.001674953	0.000112887	0.000200041	7.52E-05	0.000119956	5.41E-05	6.58E-05	6.82E-05	8.94E-05	8.47E-05	0.000209491	0.000072894	0.000129371	8.94E-05	0.000117605	6.35E-05	0.000134168	0.000054083	0.000103467	7.05E-05	8.70E-05	7.52E-05	0.00020474	5.64E-05	0.000110528	6.58E-05	8.70E-05	8.70E-05	0.000197671	0.000101119	0.000329874	0.000101133	0.000124666	8.70E-05	9.64E-05	9.88E-05	0.000110532	6.11E-05	8.00E-05	7.52E-05	0.000103463	6.11E-05	0.00013173	8.70E-05	8.23E-05	0.000072894	9.88E-05	8.94E-05	9.64E-05	0.00010817	0.000101122	8.23E-05	0.000105821	7.52E-05	0.000110521	9.41E-05	6.58E-05	8.23E-05	5.64E-05	8.23E-05	8.47E-05	6.58E-05	8.70E-05	0.000072894	8.23E-05	9.88E-05	8.23E-05	7.05E-05	9.17E-05	0.000103463	0.000115231	9.41E-05	7.52E-05	0.000105818	6.58E-05	7.52E-05	8.47E-05	7.05E-05	0.00010817	0.000101112	7.29E-05	6.58E-05	7.99E-05	7.05E-05	0.000108166	7.99E-05	0.000105814	8.70E-05	0.000072894	9.17E-05	0.000112872	7.76E-05
15126	0.002	0.000114381	9.52E-05	6.90E-05	0.000061866	0.000061866	7.14E-05	0.000145281	0.004445996	0.022805724	0.000161949	0.186258005	0.000655675	0.000843891	6.42E-05	0.000140584	0.409559339	0.002693088	0.008239851	0.000169407	0.00017397	0.000109575	0.000164331	0.000145294	0.000264546	0.000188186	0.00042251	0.00011424	8.57E-05	0.00017869	0.00010709	6.42E-05	8.80E-05	9.04E-05	0.019749373	0.000119016	0.000204807	5.47E-05	0.001652818	0.000118992	0.000164319	7.85E-05	0.000138078	0.000085661	9.04E-05	0.00009043	9.52E-05	5.47E-05	0.000200032	8.09E-05	0.000111838	8.09E-05	0.000140447	0.000069004	8.81E-05	8.57E-05	0.000123743	9.04E-05	7.14E-05	5.71E-05	0.000214362	8.81E-05	0.000085661	6.42E-05	8.80E-05	6.42E-05	0.000197659	6.66E-05	0.000317149	0.000102324	0.000116608	7.38E-05	0.000111842	8.80E-05	0.000126122	0.000099937	0.000104704	8.57E-05	0.000111856	5.95E-05	0.000116602	7.85E-05	6.42E-05	0.000097565	9.99E-05	7.61E-05	9.76E-05	0.000052348	8.57E-05	8.33E-05	7.61E-05	8.57E-05	8.80E-05	0.000061866	0.000116604	5.00E-05	7.85E-05	0.000069004	7.61E-05	5.47E-05	8.09E-05	7.85E-05	0.000069004	9.76E-05	7.85E-05	6.66E-05	0.0001047	7.14E-05	9.99E-05	9.52E-05	0.000133293	0.000069004	7.14E-05	7.38E-05	6.66E-05	0.000092799	8.80E-05	8.80E-05	0.000142818	5.95E-05	0.000109459	9.28E-05	7.14E-05	0.000061866	8.57E-05	9.28E-05	0.00010947	0.000092799	0.000116601	9.28E-05
15127	0.002	7.77E-05	4.23E-05	6.35E-05	6.82E-05	6.12E-05	7.06E-05	0.000167147	0.00419163	0.022329753	0.000176634	0.185029683	0.000650763	0.000788951	8.70E-05	0.000153044	0.297383395	0.002657657	0.008165088	0.000226375	0.000169615	0.000108357	0.000221444	0.000148313	0.000301744	0.000171874	0.000438903	0.000101204	8.70E-05	0.000171862	0.000115319	9.17E-05	6.82E-05	8.23E-05	0.019878565	0.00011295	0.000190678	8.00E-05	0.001612125	0.000157652	0.000207233	8.00E-05	9.41E-05	0.000105855	0.000127062	8.70E-05	0.000108207	9.88E-05	0.000214287	6.35E-05	0.000124719	5.17E-05	0.000141168	6.35E-05	0.000124714	5.41E-05	0.000072915	5.41E-05	8.47E-05	6.59E-05	0.000247253	6.59E-05	0.000122351	6.82E-05	9.41E-05	6.35E-05	0.000192998	8.47E-05	0.000311119	0.000124686	9.41E-05	9.17E-05	0.000127045	9.17E-05	7.53E-05	7.76E-05	8.70E-05	8.70E-05	8.70E-05	8.00E-05	0.000136475	9.64E-05	9.64E-05	7.06E-05	9.17E-05	8.94E-05	9.41E-05	9.64E-05	7.53E-05	7.76E-05	0.000101143	8.47E-05	0.000105844	8.00E-05	8.23E-05	6.82E-05	0.00010115	0.000112904	6.12E-05	7.53E-05	8.00E-05	5.64E-05	0.000105847	0.00010115	9.88E-05	8.94E-05	0.000098788	9.41E-05	0.00010114	9.88E-05	8.00E-05	9.17E-05	9.64E-05	5.65E-05	7.76E-05	5.64E-05	0.000129384	0.000105851	0.000117612	5.17E-05	0.00010114	8.70E-05	8.23E-05	7.53E-05	0.000084665	8.00E-05	9.64E-05	0.000084675	0.000112904	0.000129376
15128	0.002	0.000125485	7.29E-05	6.84E-05	5.70E-05	7.06E-05	8.66E-05	0.000143638	0.00401311	0.021485812	0.000157423	0.181313025	0.00056559	0.000711073	0.000114038	0.000171115	0.281020686	0.002504541	0.007866718	0.000173621	0.000152879	0.000102646	0.000228236	0.000132234	0.000267037	0.000209925	0.000445839	0.000111695	8.20E-05	0.000219085	9.81E-05	5.24E-05	0.000082024	5.70E-05	0.018830528	0.000104806	0.000196117	6.38E-05	0.001566268	0.000120793	0.000157311	8.88E-05	0.00013223	0.000100242	7.75E-05	3.65E-05	9.80E-05	5.70E-05	0.000214391	9.80E-05	9.57E-05	7.97E-05	0.000159566	0.000102524	0.00011852	7.06E-05	6.15E-05	7.06E-05	6.38E-05	6.83E-05	0.000216642	7.29E-05	0.000127622	5.24E-05	9.80E-05	0.000075183	0.000175526	7.97E-05	0.000349374	9.34E-05	9.34E-05	6.83E-05	0.00011851	8.89E-05	0.000107074	5.70E-05	0.00011165	5.47E-05	9.80E-05	7.06E-05	0.000107108	7.97E-05	5.47E-05	0.000118481	6.61E-05	6.38E-05	6.15E-05	5.92E-05	9.34E-05	7.75E-05	0.000077458	8.43E-05	0.000100242	5.24E-05	0.000113922	6.61E-05	8.43E-05	0.000075179	0.000109366	7.29E-05	8.20E-05	8.88E-05	7.29E-05	0.000102524	7.75E-05	0.000084295	9.34E-05	0.000102521	0.000116197	0.000100242	9.11E-05	6.38E-05	7.29E-05	0.000066063	8.20E-05	7.75E-05	8.66E-05	6.61E-05	0.000077454	0.000054669	8.88E-05	6.83E-05	0.000113911	5.24E-05	5.70E-05	8.43E-05	6.15E-05	7.97E-05	0.00008657	7.75E-05
15129	0.002	0.000124066	8.09E-05	7.08E-05	0.000048038	7.08E-05	8.60E-05	0.000144231	0.004525217	0.02434127	0.000189842	0.19848131	0.000709858	0.000915147	8.34E-05	0.000174735	0.346718973	0.002948784	0.008496459	0.000218059	0.000149395	8.60E-05	0.000232911	0.000154362	0.000395385	0.000199914	0.000530552	0.000134082	6.57E-05	0.000235577	9.86E-05	8.34E-05	8.09E-05	6.32E-05	0.021009178	0.000113813	0.000237926	0.000098605	0.001717622	0.000134057	0.000217676	8.34E-05	9.61E-05	7.08E-05	0.00014419	0.000098605	7.58E-05	6.57E-05	0.000179646	5.56E-05	0.000103673	7.84E-05	0.000202431	8.34E-05	9.61E-05	0.000103662	7.33E-05	7.84E-05	7.84E-05	9.86E-05	0.000255697	0.000101134	0.00016443	8.85E-05	9.86E-05	9.86E-05	0.000184687	0.000113783	0.000303889	8.34E-05	0.000131542	7.84E-05	0.000151747	0.000131496	0.000113775	8.60E-05	0.000113791	5.31E-05	0.000103662	8.60E-05	0.000123915	8.09E-05	7.33E-05	9.61E-05	9.35E-05	8.60E-05	7.58E-05	9.61E-05	0.000128976	6.57E-05	6.83E-05	6.07E-05	0.000118824	5.82E-05	0.000108722	8.85E-05	0.000113774	0.000098605	0.000113779	6.83E-05	0.000118835	7.84E-05	7.58E-05	9.86E-05	0.000103662	9.10E-05	0.000111254	8.09E-05	0.000118832	9.10E-05	8.60E-05	7.08E-05	8.85E-05	7.84E-05	8.60E-05	0.00011127	0.00010113	9.61E-05	0.00011884	0.000103677	0.000131488	7.33E-05	0.000111246	8.09E-05	8.34E-05	9.10E-05	0.000101133	8.60E-05	7.84E-05	7.84E-05
15130	0.002	0.000108005	8.87E-05	5.03E-05	7.67E-05	6.71E-05	7.67E-05	0.000139072	0.004313847	0.022492596	0.000211171	0.185264361	0.000713813	0.000774601	8.39E-05	0.000148807	0.370674708	0.002742615	0.008344432	0.000187483	0.000136789	0.000100673	0.000204077	0.000153539	0.000326607	0.000201545	0.000459436	9.59E-05	8.15E-05	0.000189517	9.11E-05	7.19E-05	6.47E-05	8.39E-05	0.019953572	0.000127082	0.000242433	8.87E-05	0.001719407	0.000100672	0.000203883	7.67E-05	0.000143879	7.67E-05	0.000124659	7.19E-05	8.39E-05	6.71E-05	0.000191871	7.67E-05	0.000124663	5.27E-05	0.000151075	9.83E-05	0.000129464	5.03E-05	9.59E-05	6.71E-05	7.67E-05	7.19E-05	0.000263967	7.67E-05	0.000129459	5.75E-05	0.000100675	8.39E-05	0.000220729	9.59E-05	0.000398914	7.91E-05	8.15E-05	6.71E-05	0.000146275	8.63E-05	0.000103076	8.15E-05	0.000112651	0.00010785	0.000112644	8.39E-05	0.000191859	8.15E-05	7.91E-05	7.67E-05	6.23E-05	0.000064706	0.000127049	8.87E-05	0.000107851	5.75E-05	0.000100658	9.35E-05	9.35E-05	9.59E-05	0.000100655	8.87E-05	6.71E-05	6.23E-05	8.63E-05	4.79E-05	0.000103062	0.000110248	8.87E-05	7.67E-05	7.19E-05	8.63E-05	9.59E-05	8.39E-05	9.35E-05	0.000100655	6.95E-05	7.91E-05	8.15E-05	8.15E-05	7.91E-05	7.67E-05	9.11E-05	7.67E-05	9.35E-05	8.15E-05	0.000107848	8.63E-05	0.000115037	0.000059913	8.63E-05	8.39E-05	7.43E-05	7.67E-05	8.87E-05	8.87E-05
15131	0.002	9.13E-05	9.38E-05	6.33E-05	6.84E-05	4.81E-05	6.33E-05	0.000141941	0.004489948	0.024498933	0.000192715	0.203052653	0.000698032	0.00079534	0.000114055	0.000172484	0.397164219	0.002775347	0.008949497	0.000208302	0.00019278	0.000121672	0.000210422	0.000144481	0.000370631	0.000154624	0.000457314	0.000114003	8.10E-05	0.000197739	0.000106381	0.000116558	8.10E-05	0.000103845	0.021301487	0.00012667	0.000228148	7.60E-05	0.001756673	0.000144433	0.000220553	7.34E-05	0.000146998	0.000078511	0.000129217	8.10E-05	7.34E-05	0.000078511	0.000243386	9.88E-05	0.000119057	8.61E-05	0.000164694	7.85E-05	9.88E-05	7.60E-05	0.000088642	0.000078511	9.88E-05	7.60E-05	0.000299286	8.10E-05	9.88E-05	8.86E-05	9.88E-05	0.000101317	0.000228159	0.000134283	0.000268836	8.61E-05	9.88E-05	7.09E-05	0.000149509	6.58E-05	0.000121585	0.000103842	9.62E-05	9.62E-05	9.12E-05	9.37E-05	0.00013934	8.61E-05	7.34E-05	8.61E-05	9.88E-05	8.36E-05	9.62E-05	0.000103838	0.000116523	9.88E-05	9.62E-05	9.88E-05	9.62E-05	9.12E-05	8.10E-05	5.32E-05	0.000083573	0.000088642	0.000106374	7.60E-05	0.000116505	9.88E-05	6.84E-05	0.000108914	0.000108907	6.33E-05	0.000101302	0.000101305	0.000106374	9.12E-05	0.000101316	0.000106371	0.000101305	7.34E-05	9.12E-05	9.88E-05	0.000139305	0.00005825	0.000116504	8.11E-05	9.62E-05	9.37E-05	0.000116505	9.62E-05	6.84E-05	8.61E-05	0.000088642	0.000103838	0.000124121	0.000078511
15132	0.002	0.000105351	0.000057181	8.69E-05	5.26E-05	5.49E-05	4.57E-05	0.000137312	0.004048774	0.022019628	0.000169448	0.178704698	0.000685937	0.000813452	8.69E-05	0.000176339	0.258708237	0.002622422	0.007944004	0.000199594	0.000171793	0.000109814	0.000187702	0.00015795	0.000290977	0.000199252	0.000429148	0.000084624	7.78E-05	0.000164787	8.46E-05	6.86E-05	8.00E-05	5.95E-05	0.019121697	0.000116674	0.0002313	7.78E-05	0.001610056	0.000139583	0.000183082	6.17E-05	0.00010981	9.61E-05	9.84E-05	0.000093757	9.15E-05	5.72E-05	0.000226692	6.40E-05	0.000121244	0.000102928	0.000125811	6.86E-05	8.69E-05	6.86E-05	7.09E-05	7.32E-05	8.46E-05	5.72E-05	0.000224335	8.46E-05	7.78E-05	8.69E-05	0.000077753	7.09E-05	0.000189932	6.40E-05	0.000304681	8.46E-05	9.15E-05	7.32E-05	0.000116705	0.000082326	9.83E-05	6.17E-05	7.78E-05	0.000105198	7.09E-05	7.32E-05	0.000151035	8.00E-05	6.63E-05	8.92E-05	7.78E-05	6.17E-05	7.78E-05	6.86E-05	9.83E-05	6.86E-05	0.000109772	7.55E-05	8.92E-05	7.55E-05	8.92E-05	6.40E-05	8.92E-05	0.000102907	8.69E-05	0.000102922	9.15E-05	5.49E-05	8.00E-05	7.78E-05	6.40E-05	6.40E-05	0.000082326	8.92E-05	0.000093757	0.000105198	9.15E-05	8.69E-05	7.09E-05	8.92E-05	6.86E-05	8.46E-05	0.000116646	0.000100621	7.78E-05	9.38E-05	0.000096047	7.55E-05	8.00E-05	7.55E-05	6.40E-05	6.17E-05	7.78E-05	8.92E-05	8.46E-05	0.000066318
15133	0.002	9.78E-05	9.05E-05	5.72E-05	0.000052404	6.43E-05	7.62E-05	0.000133472	0.004252245	0.022804411	0.000195605	0.186465812	0.000665995	0.000794404	9.77E-05	0.000145509	0.341668971	0.002678113	0.008155118	0.000214995	0.000167001	8.34E-05	0.000209842	0.00015021	0.000312625	0.000176435	0.000485242	7.62E-05	6.91E-05	0.000219397	9.53E-05	6.67E-05	6.91E-05	0.00005716	0.020050719	0.000111985	0.000224126	8.34E-05	0.001725778	0.000140592	0.00020266	0.000107204	0.0001072	6.91E-05	0.000121491	5.95E-05	8.57E-05	5.72E-05	0.00023609	8.57E-05	0.000128646	8.57E-05	0.000142952	7.15E-05	0.000133449	6.67E-05	7.62E-05	7.62E-05	0.000109568	6.91E-05	0.000274278	7.15E-05	8.81E-05	8.81E-05	9.53E-05	8.10E-05	0.000209758	8.34E-05	0.000322185	8.34E-05	0.000121501	7.86E-05	0.000128635	7.15E-05	0.00013101	0.000090504	9.77E-05	0.00005716	9.05E-05	7.15E-05	0.000109586	8.81E-05	6.91E-05	0.00006192	9.77E-05	6.91E-05	7.15E-05	8.34E-05	0.000109561	9.29E-05	9.05E-05	9.77E-05	0.00011671	5.72E-05	9.76E-05	8.34E-05	8.10E-05	0.00010003	8.34E-05	7.86E-05	7.15E-05	6.91E-05	6.43E-05	7.86E-05	7.38E-05	9.05E-05	0.000102412	7.15E-05	0.000114324	8.81E-05	8.10E-05	9.76E-05	9.29E-05	6.91E-05	8.10E-05	8.57E-05	0.000128635	6.91E-05	0.000102412	8.34E-05	0.000104801	7.86E-05	8.57E-05	8.57E-05	0.000109557	9.76E-05	0.000090504	8.10E-05	8.57E-05	8.81E-05
15134	0.002	8.99E-05	0.000082882	8.29E-05	6.67E-05	5.98E-05	7.60E-05	0.000145117	0.00396662	0.021826122	0.000161259	0.179955696	0.000611178	0.000818712	8.29E-05	0.000140617	0.287139455	0.002602375	0.007768964	0.000214705	0.000172948	9.22E-05	0.000209762	0.00012899	0.000299826	0.000193628	0.000385506	9.21E-05	7.14E-05	0.000207449	7.60E-05	7.37E-05	8.98E-05	8.52E-05	0.019314062	0.000138166	0.000248927	8.98E-05	0.001639327	0.000112798	0.000188951	7.14E-05	9.67E-05	6.44E-05	0.000112815	7.14E-05	9.67E-05	9.67E-05	0.000239674	7.13E-05	6.90E-05	7.60E-05	0.000147374	8.52E-05	0.000103585	8.75E-05	8.52E-05	6.67E-05	6.44E-05	0.000087475	0.000299724	5.29E-05	0.000117404	5.98E-05	8.98E-05	6.44E-05	0.000207382	8.75E-05	0.000334472	7.37E-05	0.000117432	7.37E-05	0.000156583	9.21E-05	8.98E-05	5.06E-05	0.000055241	5.52E-05	5.52E-05	8.29E-05	0.000133538	8.52E-05	8.29E-05	8.98E-05	0.000075956	7.83E-05	8.75E-05	0.000075956	8.98E-05	6.67E-05	8.52E-05	7.14E-05	8.06E-05	6.91E-05	7.60E-05	8.75E-05	8.52E-05	8.06E-05	0.00009437	8.52E-05	8.52E-05	8.52E-05	7.36E-05	7.83E-05	8.75E-05	9.90E-05	8.29E-05	0.00009897	9.90E-05	6.67E-05	6.21E-05	5.98E-05	8.06E-05	0.000112787	0.000096672	8.06E-05	0.000128913	8.75E-05	0.000117394	6.67E-05	6.67E-05	7.83E-05	8.75E-05	5.98E-05	5.98E-05	6.21E-05	5.98E-05	7.37E-05	0.00010818	6.67E-05
15135	0.002	0.000104611	7.43E-05	0.000055713	8.13E-05	5.34E-05	6.96E-05	0.000153314	0.004214441	0.022004283	0.000137083	0.181640642	0.000649094	0.00077159	9.52E-05	0.000169768	0.321526653	0.002650705	0.008185013	0.000190903	0.000160412	9.75E-05	0.000153327	0.000137082	0.000332763	0.000218563	0.000449587	0.000111455	7.89E-05	0.000209212	0.000102158	7.43E-05	9.75E-05	7.43E-05	0.019270053	0.000137027	0.000199817	6.50E-05	0.001583897	0.000113762	0.000216104	9.05E-05	9.29E-05	0.000069637	0.000113772	7.89E-05	0.000116083	7.66E-05	0.000237086	9.05E-05	0.000106787	0.000071958	0.00013702	6.73E-05	0.000109108	0.000083606	9.52E-05	7.43E-05	9.98E-05	5.80E-05	0.000209116	7.89E-05	9.28E-05	6.73E-05	0.000120747	7.20E-05	0.000197482	0.000111461	0.000321012	9.98E-05	0.00010446	0.000109105	0.000106781	0.00010446	6.73E-05	9.05E-05	8.82E-05	5.34E-05	8.59E-05	7.89E-05	9.05E-05	8.36E-05	0.000069637	6.04E-05	8.36E-05	6.50E-05	8.12E-05	8.82E-05	0.000120743	6.73E-05	0.000069637	0.00010678	9.28E-05	9.29E-05	8.36E-05	8.36E-05	0.000102142	0.000069637	8.59E-05	0.000071958	8.82E-05	9.98E-05	0.00011839	8.82E-05	9.98E-05	8.36E-05	9.75E-05	0.000109098	0.000130007	8.36E-05	0.000069637	6.50E-05	0.000102134	9.75E-05	8.36E-05	8.36E-05	9.52E-05	7.89E-05	0.000102135	5.34E-05	7.43E-05	0.000071958	9.05E-05	7.89E-05	7.89E-05	9.52E-05	7.89E-05	0.000104459	9.29E-05	9.05E-05
15136	0.002	8.11E-05	0.0000718	7.41E-05	6.94E-05	4.63E-05	6.48E-05	0.00013203	0.004122555	0.021991096	0.000166791	0.182754506	0.000616842	0.000717682	8.10E-05	0.000148355	0.269570192	0.002484816	0.008067466	0.000208961	0.000153004	9.95E-05	0.000201577	0.000122774	0.000301514	0.000196933	0.000494799	8.56E-05	0.000113433	0.000180757	9.26E-05	6.94E-05	5.09E-05	9.03E-05	0.019895184	0.000141255	0.000215475	7.64E-05	0.001631706	9.95E-05	0.000187673	9.72E-05	0.000122729	8.10E-05	0.000150538	5.79E-05	7.64E-05	7.64E-05	0.00020388	6.48E-05	9.03E-05	0.000050918	0.000127334	7.41E-05	9.95E-05	6.94E-05	0.000106472	8.56E-05	8.10E-05	9.72E-05	0.000236341	0.000071748	8.56E-05	7.41E-05	0.000101847	7.41E-05	0.000206201	8.56E-05	0.000326999	5.79E-05	0.000125078	9.03E-05	0.000141259	9.72E-05	8.56E-05	7.87E-05	7.41E-05	5.79E-05	9.26E-05	5.32E-05	0.000108791	8.33E-05	0.00010185	0.000071752	9.72E-05	8.56E-05	0.00010184	6.94E-05	0.00011573	5.55E-05	8.10E-05	0.000106483	7.41E-05	8.10E-05	9.95E-05	9.49E-05	6.02E-05	8.56E-05	0.000094893	6.71E-05	8.10E-05	9.72E-05	9.03E-05	0.000111115	7.64E-05	0.000106472	9.26E-05	8.10E-05	7.87E-05	8.79E-05	8.33E-05	7.87E-05	8.10E-05	5.79E-05	7.87E-05	8.56E-05	8.79E-05	8.79E-05	0.000122681	7.41E-05	8.33E-05	6.71E-05	9.26E-05	7.64E-05	0.000094893	8.33E-05	0.000113419	6.48E-05	9.26E-05	9.95E-05
15137	0.002	0.000111418	0.00010669	6.95E-05	5.33E-05	6.03E-05	5.80E-05	0.000132234	0.004048507	0.022238868	0.000185656	0.181653112	0.000596756	0.000730392	6.49E-05	0.000125302	0.311953802	0.002553902	0.007790209	0.00017442	0.000174123	7.19E-05	0.000183314	0.000129878	0.000269283	0.000197312	0.000439498	9.04E-05	9.04E-05	0.000201907	8.58E-05	7.42E-05	6.49E-05	7.19E-05	0.019722716	0.000104313	0.000229771	8.11E-05	0.001648714	0.000157696	0.000197206	5.56E-05	0.000143814	6.72E-05	0.000132195	9.04E-05	7.42E-05	6.72E-05	0.000215796	8.34E-05	0.000111259	0.000092721	0.000127507	8.11E-05	0.00013219	5.79E-05	0.000095028	6.03E-05	7.42E-05	7.88E-05	0.000250637	7.65E-05	0.000106624	8.58E-05	8.34E-05	6.26E-05	0.000215792	8.11E-05	0.000273931	0.000101999	0.000120576	9.50E-05	9.97E-05	7.42E-05	8.58E-05	7.88E-05	9.97E-05	6.72E-05	8.81E-05	9.04E-05	0.000160002	8.81E-05	8.34E-05	8.34E-05	8.58E-05	7.65E-05	0.00010662	8.11E-05	0.000101984	7.42E-05	8.11E-05	7.88E-05	8.81E-05	6.26E-05	9.73E-05	5.56E-05	8.81E-05	0.00009271	0.000104306	0.000090392	8.34E-05	8.81E-05	0.000101981	8.34E-05	7.42E-05	6.95E-05	0.000088078	8.58E-05	6.95E-05	0.000095028	7.65E-05	8.58E-05	9.97E-05	8.58E-05	8.11E-05	8.81E-05	9.73E-05	6.26E-05	8.34E-05	8.81E-05	9.04E-05	8.58E-05	0.000127497	6.72E-05	9.97E-05	8.34E-05	5.79E-05	7.65E-05	0.000101981	5.56E-05
15138	0.002	0.000092343	7.70E-05	6.81E-05	6.81E-05	5.27E-05	8.13E-05	0.000147226	0.004022021	0.021112247	0.000151673	0.172891409	0.000602945	0.000752391	9.44E-05	0.00015392	0.26127309	0.002524744	0.007613704	0.000213685	0.00016271	0.000107675	0.000178046	0.000145123	0.000306054	0.0001803	0.000434057	9.22E-05	5.49E-05	0.000178119	0.000109828	7.03E-05	5.27E-05	7.25E-05	0.018361589	9.23E-05	0.00016481	6.59E-05	0.001550398	0.000142799	0.000211053	7.91E-05	0.000127445	8.13E-05	7.91E-05	6.81E-05	9.44E-05	0.000057092	0.000175819	5.93E-05	0.00009882	5.93E-05	0.000127428	8.78E-05	9.66E-05	8.34E-05	0.000072463	7.03E-05	7.25E-05	7.91E-05	0.000233059	0.000109802	0.000131823	7.25E-05	9.88E-05	7.91E-05	0.000202219	7.69E-05	0.000288186	7.91E-05	9.22E-05	5.27E-05	0.000131833	8.78E-05	9.88E-05	6.15E-05	7.91E-05	7.47E-05	0.000065872	8.56E-05	0.000122997	6.37E-05	7.03E-05	6.81E-05	7.91E-05	0.0000527	8.78E-05	7.47E-05	8.34E-05	8.12E-05	7.69E-05	8.34E-05	0.000103211	7.69E-05	9.88E-05	5.93E-05	7.69E-05	6.59E-05	7.47E-05	6.59E-05	8.56E-05	8.56E-05	9.22E-05	0.000105403	0.000101012	9.88E-05	9.88E-05	0.000087834	9.44E-05	4.61E-05	6.37E-05	8.34E-05	6.81E-05	5.49E-05	8.56E-05	6.81E-05	0.000101013	7.47E-05	0.000103208	8.56E-05	9.66E-05	6.81E-05	8.56E-05	6.81E-05	9.66E-05	5.93E-05	5.27E-05	8.78E-05	8.34E-05	8.12E-05
15139	0.002	0.000129497	7.19E-05	6.23E-05	4.79E-05	4.79E-05	5.99E-05	0.000139018	0.004250295	0.022775903	0.000153398	0.186713025	0.000652928	0.00077653	8.86E-05	0.000146298	0.298936002	0.002734915	0.008120828	0.000206584	0.000134238	0.00010301	0.000199053	0.000153413	0.000314408	0.000206275	0.000427662	0.000100633	8.38E-05	0.000172612	0.000122223	6.95E-05	8.14E-05	5.75E-05	0.01993088	0.000122194	0.000201393	9.58E-05	0.00176247	0.00014375	0.000196562	8.38E-05	0.000107779	0.000100597	0.00011497	5.99E-05	0.000100593	7.90E-05	0.000201363	0.000076633	0.000126963	9.34E-05	0.000172538	6.71E-05	0.000114978	0.00009101	9.58E-05	8.86E-05	0.000112576	6.47E-05	0.000234983	0.00009101	0.000102999	8.86E-05	0.000105386	9.82E-05	0.000198948	7.66E-05	0.000307175	9.82E-05	0.000119782	7.42E-05	0.000148569	8.62E-05	0.000100608	9.10E-05	9.82E-05	9.10E-05	0.000126971	8.86E-05	0.000114967	8.14E-05	6.47E-05	8.86E-05	8.86E-05	0.000102985	9.58E-05	0.000100601	0.000105387	0.000069455	7.90E-05	9.10E-05	9.82E-05	9.82E-05	6.71E-05	7.42E-05	0.00009101	6.23E-05	9.34E-05	7.90E-05	9.58E-05	8.38E-05	8.14E-05	0.000105401	8.62E-05	0.000114963	9.82E-05	8.14E-05	9.82E-05	7.18E-05	0.000110177	7.90E-05	7.90E-05	0.000105383	8.38E-05	0.000100589	8.14E-05	8.38E-05	6.71E-05	0.000071846	0.000100589	9.82E-05	8.14E-05	7.90E-05	0.000107774	9.58E-05	8.62E-05	9.58E-05	8.86E-05	6.47E-05
15140	0.002	8.75E-05	9.47E-05	5.91E-05	6.15E-05	4.96E-05	0.000056732	0.000144347	0.004085087	0.02241392	0.00018221	0.182437939	0.000677797	0.000793305	0.000106485	0.000175208	0.370314045	0.002524206	0.007941375	0.000225278	0.00018708	9.70E-05	0.000177451	0.000151452	0.000298396	0.000208336	0.000419633	0.00010403	4.25E-05	0.000203622	9.93E-05	8.04E-05	8.51E-05	7.80E-05	0.01977008	0.000132433	0.000222422	8.04E-05	0.001720679	0.000139527	0.000243856	7.09E-05	0.000134813	8.51E-05	0.000111125	6.62E-05	9.22E-05	5.91E-05	0.000265124	7.56E-05	9.93E-05	5.91E-05	0.000167961	8.98E-05	0.000120588	6.86E-05	7.56E-05	7.09E-05	8.27E-05	8.27E-05	0.000246154	0.000080371	8.27E-05	5.67E-05	8.98E-05	8.75E-05	0.00018923	0.000101653	0.000293685	0.000111107	0.000118237	6.38E-05	0.000134817	9.46E-05	0.000101663	8.04E-05	8.98E-05	8.98E-05	0.000101656	6.62E-05	0.000141923	8.27E-05	7.56E-05	0.000120584	9.46E-05	7.56E-05	8.75E-05	0.000068551	0.000130082	6.15E-05	8.98E-05	6.38E-05	8.98E-05	8.04E-05	0.00010401	8.75E-05	7.80E-05	8.98E-05	6.15E-05	8.75E-05	9.22E-05	8.27E-05	9.22E-05	7.33E-05	7.09E-05	9.22E-05	0.000115849	9.22E-05	0.000085088	6.62E-05	7.80E-05	8.04E-05	8.27E-05	8.27E-05	0.000115853	7.80E-05	0.000108751	0.000085098	9.22E-05	0.000108736	8.98E-05	7.80E-05	0.000104016	6.86E-05	9.46E-05	7.09E-05	7.80E-05	6.38E-05	0.000085098	8.27E-05
15141	0.002	9.10E-05	5.65E-05	0.000100721	8.11E-05	5.89E-05	4.67E-05	0.000172032	0.004462994	0.023430356	0.000191748	0.195091434	0.000708986	0.000820902	8.35E-05	0.000174611	0.310395836	0.002569399	0.008336899	0.000187111	0.000167259	0.00011301	0.00025576	0.000157302	0.000379156	0.000243528	0.000475482	0.000127784	9.33E-05	0.00025833	7.86E-05	6.88E-05	7.12E-05	8.59E-05	0.020209842	0.000100706	0.00021634	9.09E-05	0.001802352	0.00009331	0.000201535	0.00010315	0.000127736	6.63E-05	0.000120358	9.58E-05	7.12E-05	6.38E-05	0.000226136	8.84E-05	0.000117881	7.12E-05	0.000152315	7.86E-05	0.000130177	0.000103143	9.58E-05	6.88E-05	0.00009331	7.37E-05	0.000248293	9.09E-05	0.000115447	8.10E-05	0.000130187	6.87E-05	0.000240928	9.09E-05	0.000305031	9.82E-05	9.09E-05	0.00009331	0.000110503	8.10E-05	0.000115417	8.59E-05	0.000127728	7.61E-05	0.000098221	0.00009331	0.00014985	6.63E-05	7.86E-05	5.16E-05	7.12E-05	9.09E-05	7.86E-05	8.59E-05	0.000112958	7.86E-05	8.10E-05	8.10E-05	0.000100699	7.61E-05	9.58E-05	9.09E-05	0.000125236	9.58E-05	8.59E-05	8.10E-05	0.000130158	8.59E-05	8.84E-05	0.000127691	9.58E-05	7.12E-05	8.10E-05	0.000105603	8.84E-05	9.58E-05	9.58E-05	0.000120325	9.09E-05	7.61E-05	9.82E-05	7.61E-05	0.00009331	8.59E-05	0.000135077	7.86E-05	9.09E-05	8.10E-05	8.84E-05	8.84E-05	6.88E-05	5.65E-05	0.00009331	0.000112958	0.000100677	7.86E-05
15142	0.002	0.000127105	5.51E-05	4.79E-05	6.47E-05	4.55E-05	8.14E-05	0.000131782	0.004270723	0.023403899	0.000191916	0.187598869	0.000604477	0.000839454	9.59E-05	0.000153461	0.314320816	0.002784261	0.008427245	0.000182508	0.000199107	0.000107911	0.000196598	0.000165403	0.000285509	0.000225499	0.000509656	0.000124582	7.90E-05	0.000206265	9.82E-05	7.18E-05	7.18E-05	0.000100599	0.019844679	0.000122163	0.00023496	6.94E-05	0.001653948	0.000126956	0.000227812	7.90E-05	0.00010537	6.47E-05	0.000143765	0.000105374	8.62E-05	6.94E-05	0.000237362	8.38E-05	0.000122172	7.90E-05	0.000143736	8.86E-05	0.00011738	7.42E-05	8.86E-05	6.71E-05	8.38E-05	9.58E-05	0.000242134	8.14E-05	0.000134133	7.18E-05	0.000136551	6.23E-05	0.000189337	0.000107769	0.000355235	0.000117351	0.000100592	6.71E-05	0.000146134	8.14E-05	0.000100581	7.90E-05	7.90E-05	6.94E-05	9.34E-05	9.82E-05	0.000138929	9.10E-05	0.000100585	7.18E-05	0.000112551	8.62E-05	9.34E-05	6.23E-05	8.38E-05	0.000102979	9.34E-05	7.18E-05	9.34E-05	7.66E-05	7.66E-05	7.66E-05	5.99E-05	7.90E-05	7.66E-05	8.62E-05	9.58E-05	7.18E-05	0.000114953	0.000110163	9.34E-05	0.000088611	8.14E-05	0.000105366	9.34E-05	4.79E-05	0.000110167	6.23E-05	8.14E-05	0.000107765	9.82E-05	4.79E-05	0.000124535	9.82E-05	7.18E-05	9.10E-05	8.62E-05	9.58E-05	9.34E-05	9.34E-05	8.14E-05	7.90E-05	0.000105366	0.000105367	7.42E-05	7.90E-05
15143	0.002	8.48E-05	0.000070591	0.000072976	0.000065885	6.35E-05	7.77E-05	0.000174288	0.004309284	0.022348373	0.000190816	0.188536585	0.00059389	0.000777373	9.42E-05	0.000141372	0.298857712	0.002639147	0.008316351	0.000169913	0.00016261	0.000113065	0.000160161	0.000153131	0.00033725	0.00016959	0.000472331	9.89E-05	6.12E-05	0.000179007	8.71E-05	6.12E-05	6.82E-05	7.77E-05	0.019600008	0.000129492	0.000221448	7.29E-05	0.001598475	0.000136519	0.000235589	8.24E-05	0.000136547	4.94E-05	0.000108257	0.00010118	7.76E-05	7.76E-05	0.000204902	0.000070591	0.000115323	4.24E-05	0.000162469	8.47E-05	0.000127131	9.18E-05	8.47E-05	8.47E-05	0.000075297	7.29E-05	0.000259183	8.71E-05	0.000101184	7.53E-05	0.000110601	0.000075297	0.000190736	6.82E-05	0.000271071	0.000103544	0.000110635	8.00E-05	0.000148347	0.000070591	9.18E-05	8.71E-05	9.65E-05	0.000101188	0.00010825	0.000075297	0.000148309	7.29E-05	0.000065885	8.24E-05	8.94E-05	8.47E-05	0.00012003	9.65E-05	0.000070591	8.71E-05	9.41E-05	6.35E-05	9.41E-05	6.35E-05	9.18E-05	7.76E-05	6.82E-05	9.18E-05	0.000075297	8.94E-05	0.000108243	6.12E-05	8.47E-05	6.82E-05	9.41E-05	0.000075297	8.71E-05	9.88E-05	0.000127092	8.71E-05	8.94E-05	0.000075297	6.35E-05	0.000070591	8.24E-05	8.24E-05	9.18E-05	6.59E-05	0.000122372	6.82E-05	6.12E-05	5.88E-05	9.88E-05	8.00E-05	0.000110607	8.71E-05	6.82E-05	8.71E-05	0.000070584	8.24E-05
15144	0.002	0.000123071	7.19E-05	5.10E-05	7.19E-05	7.65E-05	7.88E-05	0.000104418	0.004151485	0.022037459	0.000169478	0.183784034	0.000620216	0.000785137	8.81E-05	0.000120735	0.305044009	0.002505703	0.007917013	0.000146389	0.00016025	0.000109072	0.000185709	0.000160216	0.000327633	0.000243875	0.000481779	0.00010901	9.98E-05	0.000188087	9.05E-05	8.35E-05	8.35E-05	9.74E-05	0.019229636	9.28E-05	0.000201904	6.03E-05	0.001627767	0.000125241	0.000218219	0.000113654	0.000122927	8.81E-05	0.000113651	6.26E-05	7.88E-05	5.10E-05	0.000211239	8.81E-05	9.51E-05	7.65E-05	0.000148474	7.65E-05	9.27E-05	7.19E-05	9.97E-05	7.19E-05	8.81E-05	8.81E-05	0.000255433	9.27E-05	0.000118282	6.96E-05	7.88E-05	6.96E-05	0.000164734	7.42E-05	0.000260115	0.000120597	9.74E-05	6.72E-05	0.000106671	6.96E-05	9.51E-05	5.10E-05	0.00010203	7.19E-05	0.000118282	6.03E-05	0.000139188	9.28E-05	7.19E-05	8.58E-05	8.58E-05	7.19E-05	0.000104349	8.35E-05	9.04E-05	8.12E-05	6.26E-05	6.96E-05	6.26E-05	6.26E-05	8.12E-05	9.27E-05	0.000104355	6.72E-05	7.42E-05	6.72E-05	9.51E-05	0.00006492	9.51E-05	8.58E-05	0.00010666	9.97E-05	9.04E-05	9.97E-05	0.00010899	8.81E-05	9.04E-05	8.12E-05	0.000102026	7.19E-05	8.12E-05	7.65E-05	8.35E-05	7.88E-05	0.000113623	0.000111301	0.000104338	9.74E-05	9.04E-05	0.000099708	9.74E-05	7.65E-05	6.96E-05	7.65E-05	7.42E-05	7.42E-05
15145	0.002	8.52E-05	6.32E-05	8.26E-05	0.0000802	5.59E-05	7.78E-05	0.00013378	0.004693635	0.023507763	0.00017272	0.193192091	0.000603621	0.000802716	9.97E-05	0.000145983	0.318905735	0.002691348	0.008323171	0.000236745	0.000202049	0.000104633	0.000248287	0.000145926	0.000326345	0.00020443	0.000470662	0.000136205	8.26E-05	0.000182455	8.51E-05	7.78E-05	7.05E-05	7.78E-05	0.020407771	0.000116726	0.000218994	8.51E-05	0.001760768	0.000148335	0.000221437	8.99E-05	0.000116675	8.99E-05	0.000141022	8.02E-05	0.00010451	5.10E-05	0.000199452	0.000111801	0.000150728	0.00010694	0.000143438	7.05E-05	0.000121565	8.26E-05	7.05E-05	5.35E-05	7.05E-05	5.35E-05	0.00022868	9.24E-05	0.000114235	7.29E-05	0.000102073	7.05E-05	0.000214031	8.99E-05	0.000318973	0.000104506	8.75E-05	7.29E-05	0.000143423	8.26E-05	8.99E-05	6.56E-05	8.75E-05	5.10E-05	9.23E-05	8.02E-05	0.000116668	8.99E-05	8.51E-05	6.56E-05	8.02E-05	5.83E-05	0.000094778	9.23E-05	8.02E-05	8.99E-05	8.51E-05	6.56E-05	8.51E-05	6.32E-05	0.000106933	8.02E-05	8.02E-05	6.56E-05	0.000075336	7.53E-05	8.99E-05	8.02E-05	0.000119087	7.78E-05	0.000104499	0.000102072	0.000102068	0.000099639	0.000126385	6.80E-05	0.000116661	7.05E-05	9.72E-05	8.51E-05	7.53E-05	7.05E-05	0.00012151	5.83E-05	0.000111793	7.53E-05	8.02E-05	8.26E-05	8.75E-05	8.02E-05	8.99E-05	6.56E-05	6.80E-05	0.000102068	0.000104499	6.32E-05
15146	0.002	0.000126335	9.41E-05	7.67E-05	6.43E-05	6.18E-05	9.40E-05	0.000150985	0.004451226	0.024194312	0.000170821	0.196774841	0.000651725	0.000816738	0.000106389	0.000170878	0.279261233	0.002824907	0.008632472	0.000195955	0.000156044	0.00011389	0.000163394	0.000178332	0.000339626	0.000210521	0.000451541	0.000106378	8.90E-05	0.000213026	9.89E-05	9.65E-05	8.90E-05	7.42E-05	0.020697766	0.000133744	0.000178212	0.000106374	0.00172358	0.000168317	0.000245196	9.40E-05	0.000118789	9.40E-05	0.000126234	6.43E-05	0.00010389	8.90E-05	0.000232765	7.91E-05	0.000116246	0.000086573	0.000170762	8.66E-05	0.000126225	6.93E-05	0.000081625	7.17E-05	7.42E-05	7.42E-05	0.000232739	8.66E-05	0.000123695	8.16E-05	9.65E-05	8.16E-05	0.0002377	9.65E-05	0.000334577	7.42E-05	0.000113791	6.43E-05	0.000141043	9.15E-05	0.000126168	9.65E-05	9.65E-05	9.90E-05	7.67E-05	6.93E-05	0.000121218	8.90E-05	9.65E-05	8.66E-05	9.40E-05	8.16E-05	0.000118737	0.000111313	0.000108829	7.42E-05	0.000089038	5.94E-05	0.000101409	5.19E-05	9.89E-05	9.15E-05	9.89E-05	5.94E-05	7.17E-05	0.000103894	0.000103879	9.89E-05	0.000086568	0.000086568	6.43E-05	0.000101409	0.000113779	0.000101409	0.00013854	8.90E-05	8.91E-05	5.44E-05	0.000084095	0.000108829	9.65E-05	8.16E-05	0.00011378	8.16E-05	0.000108834	0.000101413	8.90E-05	0.000101405	9.40E-05	0.000089046	7.67E-05	9.89E-05	0.000091516	8.66E-05	0.000084095	9.89E-05
15147	0.002	9.93E-05	7.79E-05	6.84E-05	6.84E-05	0.000054278	6.14E-05	0.000158229	0.004542648	0.022894083	0.000179617	0.184196898	0.000633821	0.000793849	7.79E-05	0.00012759	0.324261411	0.002482294	0.0082881	0.000156183	0.000158355	0.000101564	0.000219874	0.000160633	0.000309776	0.00020319	0.000459504	0.000106242	8.97E-05	0.000158238	0.000106242	7.55E-05	0.000082597	7.79E-05	0.019389746	9.68E-05	0.000238664	6.61E-05	0.00167599	0.000144024	0.000181848	5.90E-05	0.000134576	7.32E-05	9.44E-05	6.61E-05	0.000101497	7.08E-05	0.000210256	7.79E-05	9.44E-05	6.61E-05	0.000148738	7.79E-05	0.000120375	8.97E-05	6.84E-05	7.79E-05	7.79E-05	7.55E-05	0.000231536	9.20E-05	0.000136974	7.55E-05	9.44E-05	6.14E-05	0.000236287	0.000103843	0.000293109	0.000082597	0.000136945	6.14E-05	0.000139292	7.32E-05	9.44E-05	9.20E-05	0.00010149	7.08E-05	8.02E-05	6.37E-05	0.00011093	8.50E-05	9.68E-05	7.08E-05	0.00010857	8.26E-05	0.000106204	8.73E-05	0.000127471	0.00010384	6.84E-05	8.73E-05	7.79E-05	7.55E-05	0.000118021	0.000082597	0.000103846	6.84E-05	9.68E-05	8.97E-05	6.61E-05	5.66E-05	0.000125112	7.08E-05	8.50E-05	9.44E-05	8.26E-05	0.000110919	0.000103836	6.61E-05	7.32E-05	5.19E-05	8.73E-05	8.02E-05	8.02E-05	8.73E-05	0.00010149	0.000101476	8.73E-05	0.000092036	9.91E-05	8.97E-05	9.20E-05	7.79E-05	0.000082597	0.000103833	7.32E-05	0.000103837	0.000101476	8.73E-05
15148	0.002	0.000099809	7.19E-05	7.65E-05	6.03E-05	6.49E-05	6.49E-05	0.000127622	0.00417522	0.021976257	0.000162445	0.181040251	0.000676476	0.000780084	9.74E-05	0.000141595	0.317641781	0.002497407	0.00800389	0.000230271	0.000171824	9.51E-05	0.000197328	0.000164776	0.000311294	0.000183384	0.000432582	9.51E-05	0.000067236	0.000195061	9.74E-05	6.49E-05	0.000090431	8.81E-05	0.019491451	0.000111332	0.000204215	9.04E-05	0.001711274	0.000148442	0.00022053	0.000078828	0.000108979	7.19E-05	0.00012527	7.19E-05	9.04E-05	7.19E-05	0.000208884	8.11E-05	7.88E-05	7.88E-05	0.000118278	7.19E-05	0.000104349	7.65E-05	6.96E-05	6.49E-05	9.97E-05	6.96E-05	0.000215846	8.35E-05	9.97E-05	6.96E-05	0.000104363	7.19E-05	0.000185626	7.19E-05	0.000285682	5.56E-05	9.97E-05	5.33E-05	9.97E-05	6.96E-05	0.000111301	7.19E-05	8.81E-05	8.11E-05	8.35E-05	4.40E-05	0.000129891	0.000071866	8.11E-05	9.04E-05	8.58E-05	5.80E-05	0.000104342	6.72E-05	0.000120568	6.26E-05	8.81E-05	8.11E-05	8.58E-05	0.000078828	0.00011593	7.65E-05	0.000078828	7.19E-05	8.11E-05	0.000078835	8.81E-05	7.65E-05	5.33E-05	5.56E-05	8.58E-05	7.42E-05	6.49E-05	8.58E-05	0.000113613	7.42E-05	7.42E-05	0.000090431	7.42E-05	8.35E-05	4.64E-05	5.33E-05	0.00011828	9.04E-05	0.000118253	0.000099695	0.000106653	6.96E-05	0.000104335	7.19E-05	0.00009042	7.19E-05	6.49E-05	7.19E-05	0.000078828	7.42E-05
15149	0.002	9.91E-05	6.68E-05	8.41E-05	6.93E-05	7.42E-05	6.43E-05	0.0001188	0.004531492	0.023479635	0.000185671	0.196999037	0.000651765	0.000902537	9.65E-05	0.000141184	0.300661941	0.002758861	0.008725764	0.000205856	0.000170933	7.92E-05	0.000188166	0.000138627	0.000351959	0.000173297	0.000491645	0.000111334	6.93E-05	0.000195621	0.000086571	6.93E-05	9.15E-05	0.000079155	0.020301146	0.000158419	0.000175738	5.94E-05	0.00173347	0.000131119	0.000200553	8.90E-05	0.000133639	0.000089044	0.000121242	5.19E-05	9.90E-05	8.16E-05	0.000202956	0.00008162	0.000103888	8.66E-05	0.000150924	9.65E-05	8.16E-05	0.000101415	9.89E-05	5.69E-05	0.000093987	0.000103885	0.000262482	7.42E-05	0.000116299	8.16E-05	0.000123701	8.66E-05	0.000242683	0.000103885	0.000302267	0.000103888	0.000118736	0.000111304	0.000141012	8.41E-05	0.000126151	6.93E-05	8.41E-05	6.93E-05	0.000106365	8.41E-05	0.000121202	0.000076674	0.00010388	8.66E-05	0.000101412	6.93E-05	9.89E-05	7.17E-05	0.00010388	7.17E-05	8.66E-05	8.16E-05	8.66E-05	9.15E-05	0.000131114	0.000093987	8.41E-05	6.18E-05	7.42E-05	7.92E-05	9.15E-05	8.16E-05	0.00008162	9.65E-05	8.66E-05	0.000106358	7.92E-05	7.17E-05	0.000093987	9.15E-05	0.000103885	0.00010388	9.89E-05	9.15E-05	9.65E-05	0.000101407	0.000113786	7.17E-05	0.000138533	8.16E-05	9.65E-05	8.16E-05	8.90E-05	6.93E-05	8.90E-05	7.42E-05	0.000079147	9.89E-05	0.000108827	0.000108828
15150	0.002	0.000106876	8.30E-05	6.64E-05	6.17E-05	6.40E-05	6.88E-05	0.000140016	0.004232079	0.022693254	0.000161429	0.187787701	0.00062023	0.000764188	0.000102021	0.00016385	0.322999227	0.0027132	0.008068572	0.000176008	0.000173382	9.97E-05	0.000173291	0.000142397	0.00032564	0.00023282	0.000421044	0.000135299	8.78E-05	0.000197094	8.54E-05	8.06E-05	8.06E-05	7.59E-05	0.019639084	0.0001186	0.000204133	0.000104374	0.001737708	0.000142341	0.000223204	9.25E-05	0.000104396	8.54E-05	0.000116246	5.69E-05	6.17E-05	7.11E-05	0.000244562	7.35E-05	0.000102	8.06E-05	0.000147102	0.000101981	9.72E-05	7.83E-05	8.54E-05	7.35E-05	0.000068773	4.51E-05	0.000239788	7.59E-05	0.0001186	4.98E-05	0.000104353	0.000111478	0.000194612	7.35E-05	0.000258872	0.000111474	0.000139999	7.12E-05	0.000161368	8.54E-05	8.06E-05	6.17E-05	9.25E-05	6.17E-05	9.72E-05	8.54E-05	0.000154223	9.01E-05	9.96E-05	8.06E-05	0.000120971	7.59E-05	8.30E-05	8.77E-05	0.000130451	8.30E-05	8.54E-05	7.35E-05	8.06E-05	7.11E-05	0.000101974	6.40E-05	7.83E-05	7.83E-05	8.54E-05	9.01E-05	8.54E-05	6.17E-05	0.000106721	8.54E-05	0.000116221	7.59E-05	0.000111471	8.54E-05	0.000104346	6.88E-05	7.11E-05	9.25E-05	7.83E-05	7.83E-05	5.69E-05	6.88E-05	0.000123321	9.25E-05	0.00006877	7.35E-05	0.000113835	7.83E-05	0.000111464	0.000083003	7.83E-05	9.25E-05	6.40E-05	0.000083006	0.000106717	7.59E-05
15151	0.002	8.15E-05	7.68E-05	6.99E-05	6.28E-05	7.68E-05	6.05E-05	0.000139764	0.004159381	0.022062994	0.000198051	0.184079336	0.000650619	0.000714623	7.68E-05	0.000160753	0.27724636	0.002590861	0.007926055	0.000193681	0.000153826	0.000100109	0.000167697	0.00012809	0.000275043	0.000207376	0.00039455	0.000109428	8.14E-05	0.000200412	9.78E-05	0.000100082	7.68E-05	9.08E-05	0.019349207	0.00014436	0.00018865	7.68E-05	0.001631508	0.000135013	0.000230694	0.000088456	0.0001094	9.31E-05	0.000114068	7.21E-05	8.15E-05	7.21E-05	0.000181647	8.38E-05	9.31E-05	6.98E-05	0.000146658	0.00007912	0.000100064	9.54E-05	0.000107052	8.15E-05	6.05E-05	5.82E-05	0.000244641	6.98E-05	0.000125693	6.28E-05	8.61E-05	0.000100085	0.000197953	7.68E-05	0.000326454	0.000104743	0.00012107	8.14E-05	0.000137384	9.31E-05	9.08E-05	0.000062831	9.77E-05	0.000083774	0.000102397	6.28E-05	0.000114036	8.84E-05	0.000079124	7.45E-05	7.68E-05	5.58E-05	7.21E-05	8.84E-05	0.00007912	6.52E-05	7.68E-05	7.45E-05	0.000111703	7.45E-05	0.000104718	8.14E-05	7.21E-05	7.91E-05	5.82E-05	0.000083774	7.45E-05	0.000100081	6.52E-05	9.08E-05	0.00010239	7.68E-05	0.000121014	9.08E-05	9.31E-05	7.68E-05	6.05E-05	8.61E-05	6.52E-05	7.21E-05	6.75E-05	9.31E-05	0.000111702	7.68E-05	8.84E-05	0.000109386	7.45E-05	7.45E-05	0.000104718	8.61E-05	7.21E-05	8.14E-05	8.38E-05	8.61E-05	9.08E-05	0.00007912
15152	0.002	8.45E-05	0.000089301	5.95E-05	5.46E-05	6.70E-05	6.70E-05	0.000173762	0.00442334	0.023860889	0.000171318	0.191659881	0.00067116	0.000733719	0.00007698	0.000166418	0.319489896	0.002645921	0.008654553	0.000176625	0.000156472	0.00011919	0.000198738	0.000138996	0.000320652	0.00021609	0.000420462	0.000124105	8.18E-05	0.0002335	0.000114133	6.70E-05	6.94E-05	8.43E-05	0.020807138	0.000146396	0.000211021	0.000106743	0.001805117	0.000138926	0.000228439	8.43E-05	0.00013402	8.43E-05	0.000126538	0.000057046	8.43E-05	7.44E-05	0.000263257	7.94E-05	9.42E-05	5.21E-05	0.000133961	7.19E-05	0.000121556	7.94E-05	9.42E-05	8.68E-05	8.19E-05	7.44E-05	0.000265718	8.68E-05	0.000153851	0.000101702	0.000119075	9.18E-05	0.000181167	0.000106651	0.000387872	8.93E-05	0.000104186	6.20E-05	0.000146399	0.000111619	7.69E-05	7.69E-05	9.67E-05	7.44E-05	7.94E-05	9.18E-05	0.00012652	6.70E-05	8.68E-05	8.43E-05	9.92E-05	7.44E-05	0.000128988	9.18E-05	0.000106659	0.000101691	7.44E-05	8.93E-05	8.43E-05	8.93E-05	0.000114129	9.18E-05	8.93E-05	6.70E-05	0.000116583	8.43E-05	8.68E-05	6.70E-05	9.18E-05	6.20E-05	8.18E-05	8.93E-05	0.000104171	0.000109135	0.000101698	6.70E-05	9.92E-05	8.68E-05	8.93E-05	7.19E-05	0.000121536	6.20E-05	0.000101691	5.95E-05	9.92E-05	0.000111615	0.000124016	9.18E-05	0.000106651	6.45E-05	9.18E-05	6.94E-05	7.44E-05	8.43E-05	0.000116572	7.19E-05
15153	0.002	0.000122893	0.000085693	7.87E-05	6.48E-05	6.95E-05	5.09E-05	0.00016684	0.004210504	0.022329594	0.000152947	0.18074191	0.000663846	0.000809604	0.000097247	0.000183221	0.349471427	0.002503049	0.007940906	0.000185718	0.000194821	6.25E-05	0.000145978	0.00013908	0.000322609	0.000145989	0.000406355	0.00011815	7.87E-05	0.000192387	9.49E-05	8.10E-05	5.79E-05	7.18E-05	0.019288493	0.000129731	0.000185354	8.80E-05	0.001653818	0.000129713	0.000203994	8.80E-05	0.000129719	6.95E-05	9.96E-05	9.96E-05	9.03E-05	8.57E-05	0.000224808	7.41E-05	9.49E-05	8.10E-05	0.00015056	7.87E-05	0.000113461	6.95E-05	9.26E-05	7.41E-05	0.0000764	7.41E-05	0.000222476	8.33E-05	0.00011579	5.09E-05	0.000113461	6.02E-05	0.000203931	6.25E-05	0.000303868	9.26E-05	8.10E-05	6.48E-05	0.000136672	9.96E-05	0.000101874	8.33E-05	9.96E-05	7.87E-05	0.000104203	0.000087976	0.000106501	6.48E-05	0.000087976	6.71E-05	6.25E-05	7.41E-05	8.57E-05	6.95E-05	8.57E-05	8.57E-05	7.18E-05	7.18E-05	0.000087976	7.87E-05	0.000113471	5.56E-05	7.18E-05	6.95E-05	5.79E-05	6.95E-05	0.000101874	6.25E-05	8.33E-05	0.000087976	7.87E-05	7.87E-05	9.96E-05	8.33E-05	0.000127359	9.49E-05	7.87E-05	8.57E-05	0.000087976	8.33E-05	8.10E-05	9.03E-05	8.10E-05	8.57E-05	9.49E-05	9.03E-05	8.33E-05	7.41E-05	0.000120393	0.000087976	7.18E-05	9.26E-05	8.10E-05	0.0000764	0.000087983	8.57E-05
15154	0.002	9.89E-05	6.73E-05	7.18E-05	5.61E-05	5.61E-05	4.49E-05	0.000105516	0.00410911	0.02105821	0.000193294	0.175268278	0.000645744	0.000763997	8.30E-05	0.00016178	0.270065182	0.002314556	0.00778977	0.000159642	0.000155071	8.08E-05	0.000177562	0.000136999	0.000339681	0.000188711	0.000412072	7.85E-05	6.96E-05	0.00021578	8.53E-05	8.75E-05	0.000060585	6.73E-05	0.018727335	0.000105483	0.000197728	6.96E-05	0.001644582	0.000121222	0.000172935	8.30E-05	0.000119003	5.61E-05	0.000116715	7.85E-05	9.43E-05	7.41E-05	0.000206683	0.000087533	0.000136929	9.87E-05	0.000143731	0.000101023	0.000103234	8.53E-05	6.96E-05	6.06E-05	0.000080784	7.41E-05	0.000262934	8.08E-05	9.20E-05	4.71E-05	8.75E-05	0.000071808	0.000188638	9.87E-05	0.000278727	8.75E-05	8.98E-05	9.20E-05	0.000143695	5.83E-05	8.98E-05	7.41E-05	7.41E-05	9.43E-05	8.30E-05	9.65E-05	0.000107725	0.000074059	7.85E-05	9.20E-05	0.000100981	6.96E-05	9.65E-05	5.39E-05	8.30E-05	7.85E-05	9.43E-05	6.06E-05	9.43E-05	6.06E-05	7.63E-05	0.000076296	0.000114451	8.53E-05	6.96E-05	0.000076296	9.87E-05	6.51E-05	6.73E-05	8.98E-05	7.41E-05	9.20E-05	9.42E-05	0.000103228	9.20E-05	8.75E-05	7.41E-05	6.28E-05	8.30E-05	8.98E-05	8.53E-05	0.000080784	9.87E-05	8.98E-05	8.08E-05	8.75E-05	8.08E-05	7.18E-05	8.53E-05	0.000071808	8.30E-05	6.28E-05	0.000080784	5.61E-05	0.000105468	0.000125674
15155	0.002	0.000113737	6.95E-05	6.95E-05	6.95E-05	4.63E-05	6.49E-05	0.000150734	0.004122327	0.022368206	0.000190279	0.182937552	0.000580279	0.000706557	0.000092707	0.000139247	0.41931218	0.002503734	0.007934168	0.000176647	0.000162467	0.000115971	0.000213485	0.00015306	0.000320538	0.00019027	0.000418411	0.000125213	9.04E-05	0.000174039	9.27E-05	0.000076466	4.63E-05	7.41E-05	0.019528187	0.000127491	0.000206505	7.65E-05	0.001624256	0.000146039	0.000197195	9.27E-05	9.96E-05	7.88E-05	0.000115892	5.56E-05	9.73E-05	7.18E-05	0.000180907	0.000115903	0.000111267	9.04E-05	0.000127493	9.04E-05	0.000134447	8.11E-05	8.81E-05	7.18E-05	9.27E-05	7.88E-05	0.000257576	7.65E-05	9.50E-05	8.11E-05	9.96E-05	8.11E-05	0.00022735	0.000085738	0.000285514	9.73E-05	0.000101976	7.18E-05	9.50E-05	8.80E-05	9.50E-05	7.41E-05	9.96E-05	5.56E-05	9.27E-05	7.41E-05	0.000139085	7.88E-05	0.000076466	6.49E-05	0.000101958	7.65E-05	0.000104292	9.04E-05	0.000134437	6.95E-05	6.72E-05	6.72E-05	7.41E-05	0.000076466	9.73E-05	5.79E-05	8.81E-05	7.88E-05	8.57E-05	8.34E-05	8.11E-05	7.41E-05	7.88E-05	0.000101958	7.65E-05	0.000076466	0.000115868	0.000095003	9.27E-05	9.73E-05	9.50E-05	7.88E-05	8.11E-05	6.49E-05	8.81E-05	0.000076466	9.73E-05	6.95E-05	0.000101958	0.000113544	0.000118185	6.95E-05	8.34E-05	0.000085734	6.26E-05	7.88E-05	9.04E-05	7.41E-05	9.27E-05	7.18E-05
15156	0.002	8.68E-05	8.68E-05	7.71E-05	5.30E-05	4.10E-05	6.99E-05	0.000178415	0.004391935	0.023111392	0.000168779	0.185705652	0.000610497	0.0007809	8.19E-05	0.000161648	0.347805692	0.002516567	0.008287884	0.000205355	0.00014716	9.40E-05	0.000197772	0.000159206	0.000350052	0.000180896	0.00049565	0.000154327	0.000103604	0.00017121	0.000101191	6.74E-05	7.47E-05	6.02E-05	0.019892653	0.000137382	0.000200129	8.67E-05	0.001728131	0.000134933	0.000221893	6.99E-05	0.000113254	6.99E-05	0.000132535	0.000079493	9.88E-05	6.26E-05	0.000238739	7.71E-05	0.000105998	7.47E-05	0.000197703	8.19E-05	0.000110813	7.95E-05	7.95E-05	6.26E-05	7.95E-05	6.99E-05	0.000224253	0.000108406	8.91E-05	6.50E-05	9.64E-05	7.71E-05	0.000202488	7.47E-05	0.000354907	0.00011805	0.000130184	7.23E-05	0.000156624	9.39E-05	0.000108403	8.67E-05	5.78E-05	5.78E-05	8.19E-05	6.99E-05	0.000137364	7.47E-05	0.000113228	6.02E-05	8.19E-05	7.23E-05	9.64E-05	0.000108414	0.000113225	6.50E-05	8.43E-05	7.71E-05	0.000069857	9.88E-05	9.88E-05	7.47E-05	8.43E-05	8.43E-05	0.000105994	0.000069857	7.47E-05	8.19E-05	9.64E-05	8.91E-05	9.88E-05	0.000103585	9.64E-05	0.000161514	0.000130123	6.74E-05	9.39E-05	0.000108399	0.000091537	6.74E-05	7.95E-05	9.88E-05	7.95E-05	9.64E-05	0.000134922	0.000101172	0.000101177	6.02E-05	9.88E-05	8.67E-05	8.67E-05	8.91E-05	0.000103582	6.26E-05	0.000134926	7.23E-05
15157	0.002	0.000122054	0.000100822	0.000065643	5.62E-05	7.26E-05	7.97E-05	0.000119572	0.00402385	0.022565196	0.000180656	0.18606402	0.000626906	0.000833485	7.97E-05	0.00015252	0.312186304	0.002713529	0.00807951	0.000190362	0.000213715	0.000098458	0.000185295	0.000161819	0.000253459	0.000206523	0.000432626	0.000112507	7.03E-05	0.000175915	0.000121898	6.56E-05	7.26E-05	5.39E-05	0.019906403	0.000126612	0.000197005	6.09E-05	0.001676535	0.000135953	0.000211123	7.03E-05	9.84E-05	0.000063265	0.000117176	8.44E-05	0.000114822	6.80E-05	0.000173519	7.97E-05	0.00011954	6.09E-05	0.000180575	4.22E-05	0.000103117	5.39E-05	0.000086697	6.80E-05	9.14E-05	7.03E-05	0.000286321	8.20E-05	0.000126573	5.15E-05	9.14E-05	9.14E-05	0.00018289	8.44E-05	0.000319283	0.000107789	0.000124237	7.73E-05	0.000133588	0.000107785	7.73E-05	5.39E-05	9.84E-05	0.000063265	0.00010781	6.80E-05	0.000124226	0.000074981	8.44E-05	7.73E-05	6.56E-05	8.44E-05	0.00010076	8.44E-05	0.000105446	7.73E-05	7.03E-05	8.67E-05	9.14E-05	6.56E-05	0.000105453	6.80E-05	9.37E-05	8.90E-05	9.14E-05	8.90E-05	8.44E-05	8.20E-05	0.000103102	0.000098427	9.84E-05	0.000103099	9.14E-05	6.79E-05	0.000117173	6.80E-05	7.26E-05	6.56E-05	6.09E-05	7.73E-05	0.000119512	0.000100756	9.84E-05	0.000100756	0.000105446	0.000084353	9.14E-05	7.03E-05	0.000124205	7.73E-05	8.44E-05	7.26E-05	7.26E-05	0.000103099	7.03E-05	0.000086697
15158	0.002	0.000109101	8.35E-05	6.26E-05	7.19E-05	0.000095077	7.42E-05	0.000139187	0.004110044	0.022791118	0.000162443	0.184558987	0.000620273	0.000824466	9.97E-05	0.00014854	0.315490488	0.002679447	0.008061627	0.000202227	0.00012066	0.000106687	0.000183299	0.000148537	0.000353344	0.000146171	0.000374224	0.000120615	0.000071853	0.000174023	0.000115959	6.95E-05	6.26E-05	5.10E-05	0.019133396	0.00013217	0.000194896	7.88E-05	0.001615225	0.000143764	0.000150784	7.42E-05	0.00015309	6.49E-05	0.00011592	7.88E-05	8.11E-05	9.50E-05	0.000215833	7.42E-05	0.000104314	5.56E-05	0.00013679	6.72E-05	0.000125213	7.65E-05	0.000106663	8.34E-05	6.49E-05	7.19E-05	0.000229728	0.000101986	0.000132165	6.72E-05	8.81E-05	6.26E-05	0.000199509	0.000104311	0.000269306	8.11E-05	0.000106628	0.000071853	0.000111264	0.000099678	0.000111292	6.49E-05	9.27E-05	7.65E-05	0.000106628	8.11E-05	0.000132181	8.11E-05	8.34E-05	0.000071853	8.58E-05	4.17E-05	0.000127499	0.000104307	0.000125178	7.88E-05	8.58E-05	9.73E-05	6.95E-05	8.11E-05	9.27E-05	6.72E-05	9.04E-05	8.11E-05	0.000083439	7.42E-05	6.72E-05	7.88E-05	6.03E-05	9.04E-05	5.79E-05	8.81E-05	8.58E-05	0.00009735	0.000120532	5.56E-05	9.04E-05	7.65E-05	9.04E-05	0.000071853	9.27E-05	6.26E-05	0.000120539	6.72E-05	0.000101985	8.81E-05	6.03E-05	0.00011591	0.000122857	7.88E-05	9.04E-05	9.50E-05	5.10E-05	0.000101986	0.000106632	8.58E-05
15159	0.002	0.000107924	0.000105312	7.77E-05	5.26E-05	7.02E-05	7.27E-05	0.000140421	0.004481957	0.023363231	0.000190662	0.199268577	0.000672803	0.000764309	0.000102791	0.000180701	0.330970965	0.002866251	0.008461353	0.000218693	0.000165667	0.000153035	0.000215878	0.000122893	0.0003416	0.000190695	0.000475296	9.28E-05	7.77E-05	0.000180675	0.00012286	8.52E-05	6.02E-05	8.52E-05	0.021521409	0.00011533	0.000260968	8.77E-05	0.00188861	0.000147919	0.000240906	8.02E-05	0.000120373	8.27E-05	0.000117823	9.02E-05	7.52E-05	8.27E-05	0.000243387	7.77E-05	0.000112802	7.02E-05	0.000147917	7.77E-05	0.000112839	0.000102813	9.52E-05	7.27E-05	0.000100252	7.02E-05	0.00028362	8.02E-05	0.00013287	8.52E-05	0.000125329	8.27E-05	0.000198123	6.52E-05	0.000346597	0.000125317	0.000137908	8.27E-05	0.000165518	9.52E-05	0.000125329	9.02E-05	8.27E-05	8.77E-05	0.000107774	8.52E-05	0.000160461	6.77E-05	0.000105268	8.27E-05	9.27E-05	6.52E-05	0.000100266	8.52E-05	0.000127834	7.02E-05	9.02E-05	8.77E-05	0.000112786	0.000107778	9.77E-05	0.000102754	9.52E-05	9.27E-05	5.76E-05	8.52E-05	7.27E-05	8.27E-05	0.000112779	7.52E-05	7.77E-05	8.27E-05	0.000100247	0.000105272	0.000095232	8.27E-05	5.76E-05	6.77E-05	9.27E-05	9.77E-05	8.27E-05	8.27E-05	0.000135351	8.77E-05	7.02E-05	0.000102754	8.52E-05	8.02E-05	0.000112779	8.27E-05	9.27E-05	8.02E-05	7.27E-05	6.52E-05	8.77E-05	9.27E-05
15160	0.002	0.000099819	5.94E-05	6.17E-05	6.64E-05	7.12E-05	6.17E-05	0.000149619	0.004287761	0.022356604	0.000202107	0.184760308	0.000629867	0.000714262	9.97E-05	0.000147378	0.324622681	0.002639738	0.007889531	0.000202273	0.000168752	0.000114046	0.000202086	0.000140133	0.000290033	0.000194833	0.000414125	9.97E-05	8.07E-05	0.000240111	9.97E-05	6.64E-05	0.00006882	7.12E-05	0.019752887	0.000123459	0.000185247	9.26E-05	0.001675963	0.000123442	0.000206681	9.49E-05	0.000113931	6.41E-05	0.00011869	6.88E-05	7.83E-05	0.000075939	0.00024235	0.00010205	0.000106796	6.64E-05	0.000168568	9.73E-05	0.000104448	6.88E-05	7.83E-05	0.000075939	0.000106796	6.41E-05	0.000263797	7.83E-05	0.000113944	4.51E-05	0.000104424	6.88E-05	0.000185233	9.97E-05	0.000311453	0.000102054	0.000135316	9.73E-05	0.000132936	7.12E-05	0.000099681	8.07E-05	0.00010917	7.12E-05	9.97E-05	7.36E-05	0.000137675	6.17E-05	8.54E-05	5.46E-05	0.000075939	8.31E-05	9.73E-05	8.78E-05	0.000121035	8.07E-05	6.64E-05	0.000087804	0.000113912	8.78E-05	0.000109163	0.000109166	7.83E-05	8.31E-05	8.07E-05	5.70E-05	9.49E-05	7.83E-05	7.36E-05	8.78E-05	7.36E-05	9.73E-05	9.49E-05	8.07E-05	0.00012105	0.000075939	8.54E-05	7.12E-05	7.36E-05	5.22E-05	0.000128176	0.000075939	0.00011392	8.07E-05	9.73E-05	9.49E-05	8.07E-05	9.49E-05	8.78E-05	5.22E-05	7.59E-05	7.36E-05	0.000113919	6.88E-05	9.73E-05	7.59E-05
15161	0.002	8.91E-05	6.95E-05	6.73E-05	6.73E-05	4.77E-05	5.21E-05	0.000147684	0.003889707	0.02109123	0.000169589	0.168717272	0.000554582	0.000760963	8.47E-05	0.000165225	0.277422571	0.002369353	0.007420105	0.000134946	0.000143456	0.000102034	0.000182575	0.000134679	0.000304505	0.000195661	0.000394078	0.000119447	0.000073786	0.000173852	8.68E-05	0.000073786	6.51E-05	5.21E-05	0.017713623	7.16E-05	0.000152007	7.60E-05	0.001621691	0.00011505	0.000199907	6.73E-05	0.000108535	7.16E-05	0.000119435	5.86E-05	7.60E-05	6.51E-05	0.000173734	0.000039063	0.000102015	4.34E-05	0.000152011	7.81E-05	0.000112924	7.60E-05	0.00007595	5.43E-05	7.60E-05	0.000069449	0.000206379	6.73E-05	8.03E-05	6.73E-05	8.25E-05	7.16E-05	0.000186788	6.73E-05	0.000291518	6.08E-05	8.25E-05	6.08E-05	0.000093321	7.16E-05	6.51E-05	8.25E-05	4.77E-05	6.94E-05	0.000123785	6.08E-05	0.000106384	7.60E-05	8.90E-05	7.16E-05	8.46E-05	3.47E-05	8.46E-05	6.51E-05	0.000112872	8.90E-05	7.81E-05	8.68E-05	7.81E-05	8.46E-05	0.000093321	5.43E-05	7.16E-05	7.81E-05	5.21E-05	8.03E-05	8.90E-05	5.64E-05	0.000106365	7.60E-05	6.94E-05	0.000073786	0.000095492	7.81E-05	0.000086807	0.000115039	9.98E-05	5.64E-05	5.43E-05	7.16E-05	8.25E-05	7.81E-05	8.03E-05	0.000086807	0.000110693	7.81E-05	5.86E-05	8.25E-05	8.46E-05	6.94E-05	8.25E-05	0.0000803	7.60E-05	7.60E-05	8.03E-05	9.55E-05
15162	0.002	0.000110958	0.0000554	7.95E-05	5.06E-05	5.30E-05	6.02E-05	0.00013254	0.004505822	0.022747774	0.000156727	0.189364152	0.000661319	0.000766264	8.91E-05	0.000166366	0.293465941	0.002708539	0.008355346	0.000222287	0.00015435	9.89E-05	0.000207341	0.000156704	0.000333138	0.000178426	0.000483516	0.000120504	6.74E-05	0.000212202	0.000122883	5.06E-05	8.43E-05	7.71E-05	0.020282973	0.000130141	0.000216983	8.19E-05	0.001722883	0.000156647	0.000243642	0.000106001	8.67E-05	9.15E-05	0.000118041	6.74E-05	8.19E-05	6.02E-05	0.000224249	9.39E-05	0.000113213	8.43E-05	0.000132518	0.000108395	0.000118044	7.71E-05	8.91E-05	8.67E-05	9.39E-05	6.26E-05	0.000274954	5.78E-05	0.000115624	5.30E-05	8.43E-05	7.71E-05	0.000209769	9.39E-05	0.000347577	9.63E-05	0.000103571	8.19E-05	0.000149417	7.47E-05	0.000125269	5.54E-05	8.19E-05	6.98E-05	0.000074665	8.19E-05	0.000130097	8.67E-05	0.000108388	8.43E-05	8.43E-05	6.50E-05	8.67E-05	9.15E-05	0.00014461	6.74E-05	0.000069848	6.02E-05	8.67E-05	6.74E-05	0.00011561	0.000105983	9.15E-05	9.15E-05	7.47E-05	6.02E-05	0.000113205	9.88E-05	9.15E-05	8.19E-05	8.19E-05	6.98E-05	6.50E-05	0.000110797	0.000108406	9.39E-05	8.91E-05	7.47E-05	6.50E-05	5.30E-05	0.000096342	0.000101158	0.000101159	9.15E-05	0.000118026	7.95E-05	9.88E-05	8.19E-05	0.000110797	9.39E-05	6.74E-05	8.67E-05	7.23E-05	9.88E-05	8.19E-05	8.19E-05
15163	0.002	0.000101722	8.13E-05	5.87E-05	7.00E-05	6.55E-05	9.03E-05	0.000126497	0.004243506	0.021555017	0.000180854	0.176938206	0.000629339	0.00071128	0.000115199	0.000142422	0.327924146	0.002448798	0.007611767	0.000176589	0.000108507	0.000110741	0.00017396	0.000137824	0.000319037	0.000169505	0.000418916	0.000108407	7.22E-05	0.000167223	9.26E-05	6.55E-05	7.22E-05	6.77E-05	0.018990166	9.71E-05	0.000205655	8.80E-05	0.001610229	0.000121928	0.000196639	7.90E-05	7.00E-05	7.67E-05	0.000103849	5.87E-05	0.000083525	0.000054176	0.000232836	8.35E-05	0.000112874	5.42E-05	0.000144532	0.000103845	0.000094808	0.000079007	0.000094808	7.00E-05	0.000101587	7.00E-05	0.000246357	6.77E-05	0.000115205	7.67E-05	0.00012193	6.77E-05	0.000226006	8.35E-05	0.000287194	7.00E-05	8.35E-05	6.55E-05	0.000146826	0.000079007	0.000103851	6.77E-05	7.45E-05	6.77E-05	9.93E-05	6.09E-05	0.000103844	7.22E-05	0.000097069	7.00E-05	9.48E-05	5.19E-05	8.58E-05	7.45E-05	0.000106102	7.67E-05	8.35E-05	6.55E-05	0.000106098	7.67E-05	8.58E-05	7.67E-05	8.35E-05	8.13E-05	8.13E-05	8.13E-05	8.80E-05	8.35E-05	8.35E-05	9.71E-05	8.13E-05	8.13E-05	0.000108356	8.13E-05	9.25E-05	6.32E-05	9.03E-05	8.13E-05	8.35E-05	8.58E-05	7.45E-05	9.48E-05	0.000101577	7.67E-05	9.93E-05	6.09E-05	8.80E-05	8.13E-05	8.13E-05	9.03E-05	7.22E-05	8.35E-05	8.35E-05	8.35E-05	0.000079007	0.000049658
15164	0.002	0.000122042	7.41E-05	8.61E-05	9.32E-05	6.45E-05	5.97E-05	0.000172231	0.004273906	0.023281595	0.000174621	0.187046493	0.000619865	0.000755455	7.89E-05	0.000138792	0.313693196	0.002713013	0.008422494	0.000225306	0.000191475	9.80E-05	0.000157838	0.00012192	0.000323282	0.000189016	0.000518036	0.00010993	7.17E-05	0.000193702	6.93E-05	7.41E-05	5.73E-05	7.65E-05	0.019991828	0.000121917	0.00018893	6.93E-05	0.001670063	0.000124289	0.000198513	0.000093233	0.000138654	6.45E-05	0.000121895	9.56E-05	6.93E-05	7.41E-05	0.000220051	0.000114723	0.000138631	0.000100365	0.000152992	7.65E-05	7.89E-05	7.88E-05	7.88E-05	7.89E-05	0.000083629	7.41E-05	0.000270379	0.000090798	0.000143468	6.21E-05	0.000105144	0.000097973	0.00020807	0.000090804	0.000282418	9.56E-05	0.00011712	0.000107526	0.000131446	6.69E-05	0.000129085	7.65E-05	7.41E-05	5.73E-05	9.08E-05	7.41E-05	0.000136239	7.65E-05	7.65E-05	8.60E-05	0.000112327	6.21E-05	9.32E-05	0.000105137	0.000133849	5.50E-05	9.56E-05	8.84E-05	8.12E-05	8.36E-05	8.60E-05	7.41E-05	5.97E-05	6.93E-05	6.69E-05	8.60E-05	9.80E-05	0.000083629	0.000083629	9.56E-05	7.41E-05	7.41E-05	9.56E-05	9.56E-05	6.93E-05	7.65E-05	8.36E-05	7.41E-05	7.65E-05	8.84E-05	9.32E-05	4.06E-05	9.08E-05	8.84E-05	0.000100355	8.12E-05	6.93E-05	8.12E-05	9.56E-05	0.000083629	8.12E-05	0.000112305	9.56E-05	0.000100362	9.08E-05	0.000114698
15165	0.002	9.41E-05	8.25E-05	5.27E-05	4.36E-05	4.13E-05	0.000103195	0.000156043	0.004105838	0.02162858	0.000165336	0.179676665	0.000625292	0.000759456	8.71E-05	0.000142344	0.319139949	0.002623534	0.007722833	0.00019086	0.000140041	0.000100892	0.000179053	0.000151471	0.000280245	0.000165301	0.000425527	0.000116995	7.34E-05	0.000185954	9.63E-05	7.11E-05	7.80E-05	7.11E-05	0.019239485	0.000133092	0.000208881	0.00009171	0.001652196	0.000112376	0.000197404	7.80E-05	0.00010317	6.42E-05	0.000144508	6.19E-05	8.71E-05	6.42E-05	0.000192735	5.96E-05	9.17E-05	5.96E-05	0.000172082	4.36E-05	0.000116941	8.02E-05	9.63E-05	0.000080247	5.73E-05	0.000082536	0.000282439	7.11E-05	0.000110059	0.000071073	0.000105477	8.94E-05	0.000190446	7.57E-05	0.00031011	8.02E-05	8.71E-05	6.19E-05	0.000116971	8.48E-05	0.000128424	7.34E-05	8.94E-05	0.000071073	9.63E-05	6.65E-05	0.000098606	7.80E-05	7.80E-05	5.27E-05	6.88E-05	8.25E-05	0.000103184	5.73E-05	0.000153726	8.48E-05	9.17E-05	7.57E-05	0.000110059	6.88E-05	7.57E-05	5.96E-05	8.25E-05	6.65E-05	5.73E-05	7.57E-05	9.17E-05	5.04E-05	6.65E-05	0.00009171	7.34E-05	7.11E-05	8.94E-05	7.80E-05	0.000121533	7.80E-05	8.94E-05	6.42E-05	9.17E-05	9.17E-05	7.34E-05	8.02E-05	8.48E-05	7.57E-05	8.94E-05	7.80E-05	8.94E-05	7.34E-05	8.48E-05	8.71E-05	8.94E-05	6.65E-05	8.71E-05	7.34E-05	9.86E-05	8.48E-05
15166	0.002	8.87E-05	6.23E-05	9.10E-05	6.23E-05	7.18E-05	6.23E-05	0.000160564	0.004368317	0.022640498	0.000179809	0.184889835	0.000642997	0.000791043	9.10E-05	0.000141494	0.324733143	0.002632517	0.008096896	0.000180136	0.000179895	0.000093405	0.000237425	0.000162975	0.000302303	0.000211093	0.000485437	8.38E-05	8.38E-05	0.000189411	9.58E-05	7.18E-05	6.94E-05	6.70E-05	0.019669041	0.000105377	0.000203745	0.000103023	0.001740416	0.00015572	0.000196573	8.62E-05	0.000100578	9.10E-05	0.000110196	8.86E-05	8.38E-05	6.70E-05	0.000242141	7.42E-05	0.000119757	7.90E-05	0.000150919	7.18E-05	0.000107762	7.90E-05	7.90E-05	4.79E-05	0.000088608	6.70E-05	0.000222908	6.47E-05	9.34E-05	5.51E-05	6.47E-05	6.70E-05	0.000186914	8.38E-05	0.000292695	8.38E-05	9.82E-05	0.000079023	0.000107758	9.58E-05	0.00013653	0.000069444	8.86E-05	5.51E-05	8.86E-05	8.14E-05	0.000114946	7.42E-05	8.62E-05	7.66E-05	0.00010536	8.38E-05	8.86E-05	9.82E-05	0.00010298	9.10E-05	8.86E-05	8.62E-05	8.14E-05	7.18E-05	9.82E-05	9.10E-05	6.23E-05	7.42E-05	7.42E-05	6.47E-05	8.38E-05	6.70E-05	8.14E-05	0.00011015	0.00011016	8.62E-05	8.62E-05	0.000100568	8.62E-05	8.62E-05	9.10E-05	5.03E-05	8.86E-05	8.62E-05	0.000102969	7.90E-05	0.000119739	6.46E-05	9.58E-05	7.90E-05	0.000105364	0.000107762	0.000114946	7.66E-05	9.34E-05	6.47E-05	8.38E-05	8.38E-05	0.000122137	7.66E-05
15167	0.002	9.31E-05	6.81E-05	8.16E-05	5.21E-05	4.99E-05	4.53E-05	0.000151998	0.004117838	0.021656392	0.000174734	0.177722956	0.00061316	0.000728374	0.000086124	0.000140712	0.301074216	0.002522629	0.007818325	0.000147606	0.000167984	0.000122529	0.000188331	0.000127038	0.000329421	0.00019521	0.00045483	0.00011114	7.71E-05	0.000213444	9.97E-05	7.93E-05	8.16E-05	0.000054394	0.018707263	0.000115629	0.000183747	9.07E-05	0.00155352	0.00010882	0.000183769	7.48E-05	0.000129288	7.71E-05	0.000090671	7.25E-05	6.12E-05	7.48E-05	0.000192832	7.48E-05	0.000131531	5.89E-05	0.000167826	7.71E-05	0.000113342	6.12E-05	7.03E-05	5.21E-05	0.000106529	0.000086124	0.000240541	6.12E-05	0.000113349	6.57E-05	0.000106543	6.57E-05	0.000201935	8.84E-05	0.000277027	9.29E-05	9.75E-05	0.00006346	0.000145126	7.93E-05	9.52E-05	6.57E-05	9.07E-05	7.03E-05	0.000095197	7.93E-05	9.75E-05	5.67E-05	7.48E-05	7.71E-05	7.48E-05	7.25E-05	0.000086124	9.52E-05	7.93E-05	8.84E-05	9.97E-05	7.03E-05	8.84E-05	8.16E-05	9.75E-05	8.84E-05	6.80E-05	7.03E-05	8.84E-05	6.80E-05	0.000108803	8.16E-05	8.16E-05	0.000117901	0.000108795	0.000102007	8.16E-05	8.84E-05	8.39E-05	8.16E-05	6.57E-05	7.71E-05	6.57E-05	6.34E-05	7.25E-05	0.00006346	0.000106523	8.16E-05	8.39E-05	6.57E-05	5.89E-05	6.12E-05	0.000104259	0.000086124	0.00006346	7.03E-05	8.84E-05	7.71E-05	0.000108792	7.48E-05
15168	0.002	0.000108047	7.88E-05	7.42E-05	4.95E-05	5.85E-05	7.19E-05	0.000123707	0.003950404	0.021602494	0.000195867	0.176039758	0.000594539	0.000708632	8.54E-05	0.000157578	0.342117596	0.002483824	0.008038961	0.000205226	0.000144103	8.77E-05	0.000152995	0.000107987	0.000304142	0.000177865	0.000412734	0.000107943	6.74E-05	0.000162074	9.67E-05	6.29E-05	6.29E-05	4.72E-05	0.018474563	0.00012371	0.000186788	0.000103417	0.001614987	0.00011693	0.000193528	7.19E-05	0.000130475	8.54E-05	9.44E-05	8.32E-05	7.64E-05	6.29E-05	0.000213794	6.29E-05	0.000116933	6.29E-05	0.000132689	7.64E-05	0.000114692	6.07E-05	8.77E-05	7.87E-05	7.87E-05	5.40E-05	0.000218309	8.32E-05	0.00010796	8.54E-05	0.000105715	8.32E-05	0.000218288	8.54E-05	0.000313088	8.77E-05	7.19E-05	5.39E-05	0.00014846	6.52E-05	0.000101165	7.64E-05	6.07E-05	7.87E-05	0.000114687	8.77E-05	0.000119184	7.87E-05	0.000103443	6.29E-05	7.64E-05	8.99E-05	0.000121435	5.62E-05	8.54E-05	6.52E-05	9.22E-05	6.97E-05	6.97E-05	6.52E-05	8.99E-05	8.09E-05	6.97E-05	7.87E-05	6.52E-05	0.000060697	8.77E-05	7.42E-05	7.19E-05	8.77E-05	6.97E-05	7.19E-05	0.000074179	8.32E-05	8.09E-05	6.74E-05	0.000101172	6.29E-05	0.000121405	8.32E-05	8.09E-05	8.54E-05	0.000101169	6.29E-05	0.000123666	7.42E-05	0.000098921	8.77E-05	0.000076434	4.50E-05	6.52E-05	7.87E-05	0.000060697	7.19E-05	8.09E-05	6.97E-05
15169	0.002	9.34E-05	6.60E-05	5.69E-05	6.14E-05	6.60E-05	0.00007051	0.000154788	0.004134505	0.022104961	0.000170761	0.179037263	0.000633493	0.000778809	8.87E-05	0.000129823	0.315107105	0.002413531	0.008035318	0.000216803	0.000141224	0.000102424	0.000209544	0.000106913	0.00031221	0.000182175	0.000410715	0.000127449	8.64E-05	0.000191323	8.42E-05	6.60E-05	5.91E-05	7.96E-05	0.01891575	0.000106955	0.000182085	9.10E-05	0.001596508	0.000143358	0.00017753	7.73E-05	8.87E-05	5.69E-05	0.000118328	5.23E-05	9.10E-05	8.19E-05	0.000157038	8.19E-05	0.000109197	8.42E-05	0.000147923	8.42E-05	0.000102356	9.55E-05	6.82E-05	9.10E-05	7.05E-05	6.60E-05	0.000282535	7.96E-05	0.00011602	6.82E-05	0.000118287	7.05E-05	0.000211718	7.73E-05	0.000378556	7.05E-05	0.000111471	9.10E-05	0.000118311	7.28E-05	7.51E-05	7.73E-05	8.19E-05	9.33E-05	9.10E-05	7.28E-05	0.000106902	6.37E-05	0.000104623	0.000075056	9.78E-05	7.73E-05	9.10E-05	8.42E-05	0.000125127	6.60E-05	9.78E-05	6.37E-05	7.05E-05	5.69E-05	0.000113731	9.33E-05	9.55E-05	8.19E-05	4.78E-05	0.000054586	0.000106921	6.14E-05	8.19E-05	9.10E-05	0.000097804	6.82E-05	0.000102349	6.82E-05	0.000134232	6.60E-05	7.28E-05	7.96E-05	7.73E-05	7.28E-05	0.00005685	6.82E-05	0.000113735	7.96E-05	7.28E-05	9.55E-05	0.00010462	8.64E-05	0.000102349	5.00E-05	8.87E-05	5.69E-05	7.51E-05	7.28E-05	7.05E-05	8.87E-05
15170	0.002	0.000113689	8.70E-05	0.000111203	8.70E-05	7.73E-05	7.01E-05	0.00013292	0.004448111	0.023351576	0.00019105	0.195194804	0.000707247	0.000782961	9.90E-05	0.000135457	0.290660684	0.002615696	0.008413917	0.000205942	0.000108798	9.67E-05	0.000191071	0.0001669	0.000341384	0.00019844	0.000446047	0.000120841	7.25E-05	0.000212889	0.000101462	8.46E-05	8.94E-05	7.73E-05	0.019880895	0.000149966	0.00023217	8.70E-05	0.00156901	0.000130478	0.000217696	8.70E-05	0.00011354	0.000057974	0.000115981	0.000057974	8.70E-05	6.76E-05	0.000186136	8.94E-05	8.94E-05	7.25E-05	0.000137727	8.94E-05	0.000118374	8.45E-05	6.76E-05	8.46E-05	7.73E-05	0.000099039	0.000275787	6.76E-05	0.000125639	0.000113543	0.00010629	7.25E-05	0.000188551	8.94E-05	0.000336488	0.000108705	0.000123228	7.25E-05	0.000147409	7.49E-05	9.18E-05	6.04E-05	8.94E-05	8.21E-05	8.94E-05	6.28E-05	0.000159494	5.80E-05	7.49E-05	8.45E-05	6.52E-05	7.49E-05	0.000101455	0.000050727	0.000101459	0.00006764	6.52E-05	8.94E-05	6.76E-05	0.000099039	0.000106289	7.49E-05	8.70E-05	9.66E-05	7.97E-05	0.000084545	8.70E-05	7.97E-05	0.000103882	8.21E-05	8.94E-05	0.000101455	0.000084545	9.90E-05	0.000137721	7.73E-05	9.66E-05	9.42E-05	7.49E-05	7.25E-05	0.000091792	8.94E-05	0.000091792	9.18E-05	9.66E-05	8.70E-05	0.000123206	8.21E-05	0.000111124	9.42E-05	8.45E-05	0.000101454	0.000099039	0.000091792	8.94E-05	8.94E-05
15171	0.002	0.000141671	5.90E-05	7.78E-05	4.01E-05	6.37E-05	5.42E-05	0.000134463	0.004202179	0.022480664	0.000181762	0.187010136	0.000623453	0.000656792	0.000108587	0.000174746	0.307879619	0.00265585	0.008158381	0.000179697	0.000160582	0.000101493	0.000203054	0.000148724	0.000328446	0.00018648	0.000423551	9.20E-05	7.54E-05	0.00017228	0.000120284	0.00007073	7.54E-05	0.000091952	0.019627297	0.000115577	0.000186398	7.54E-05	0.001599221	0.000110821	0.000238463	7.31E-05	0.000113193	7.31E-05	0.000113182	5.89E-05	0.000125041	7.31E-05	0.000186411	9.20E-05	0.000103745	5.89E-05	0.000110825	0.00007073	9.20E-05	6.13E-05	8.25E-05	9.20E-05	0.000115589	9.90E-05	0.00024784	0.00007073	8.25E-05	0.00009431	0.000101399	5.89E-05	0.000214756	0.000120273	0.000328567	8.25E-05	0.000106113	7.31E-05	0.000110821	8.72E-05	0.000117922	0.000068372	7.54E-05	7.54E-05	0.000103737	7.31E-05	0.000148607	7.78E-05	0.000068372	8.72E-05	7.31E-05	8.96E-05	8.49E-05	0.000110814	0.000120262	7.54E-05	0.000094307	8.72E-05	6.60E-05	6.37E-05	0.000110818	7.54E-05	5.89E-05	0.000106109	0.00007073	8.96E-05	9.90E-05	7.07E-05	7.54E-05	9.19E-05	8.02E-05	7.78E-05	9.67E-05	7.07E-05	0.000115536	7.07E-05	7.78E-05	0.00007073	5.42E-05	7.31E-05	8.96E-05	0.00007073	8.25E-05	0.00007073	0.000103741	0.000106099	8.72E-05	8.02E-05	9.19E-05	5.42E-05	8.25E-05	5.89E-05	9.67E-05	7.54E-05	8.72E-05	0.000108456
15172	0.002	8.29E-05	7.35E-05	8.29E-05	7.58E-05	6.86E-05	8.29E-05	0.000137391	0.004246746	0.022564618	0.000177777	0.188138163	0.00065501	0.000796565	6.15E-05	0.000158818	0.325451445	0.002832433	0.008279587	0.000218407	0.00016122	0.000111398	0.000177734	0.000144535	0.000367882	0.000170631	0.000484753	0.000132648	9.23E-05	0.000175338	8.52E-05	7.10E-05	9.23E-05	7.10E-05	0.019498719	0.000151611	0.000229916	9.23E-05	0.001773945	0.000118404	0.000199073	9.23E-05	0.00010417	7.81E-05	0.000106533	8.05E-05	8.76E-05	7.34E-05	0.00021088	7.10E-05	0.000127889	8.76E-05	0.000130241	7.10E-05	0.000135011	7.10E-05	5.92E-05	8.05E-05	7.58E-05	5.92E-05	0.000277398	9.94E-05	0.000097121	8.05E-05	7.81E-05	6.39E-05	0.000196617	7.81E-05	0.00031781	8.76E-05	9.00E-05	6.87E-05	0.00010653	0.000108897	0.000116006	8.05E-05	0.000111264	8.05E-05	8.05E-05	8.05E-05	0.000139728	5.92E-05	7.10E-05	8.29E-05	8.76E-05	9.94E-05	9.47E-05	6.63E-05	0.00010417	9.47E-05	7.10E-05	9.00E-05	8.05E-05	7.81E-05	9.94E-05	7.34E-05	7.81E-05	8.52E-05	8.05E-05	0.000104159	9.23E-05	8.29E-05	6.15E-05	8.52E-05	6.63E-05	8.29E-05	0.00010653	7.58E-05	0.000108901	0.000108901	8.29E-05	0.000104159	8.52E-05	8.29E-05	8.52E-05	9.00E-05	8.29E-05	8.29E-05	0.000111268	8.29E-05	7.34E-05	7.10E-05	9.94E-05	6.15E-05	7.10E-05	8.05E-05	7.81E-05	8.28E-05	0.000101791	7.58E-05
15173	0.002	9.49E-05	5.42E-05	5.87E-05	5.19E-05	5.19E-05	6.32E-05	0.000140051	0.004049455	0.021450623	0.000187606	0.175443371	0.000562803	0.000784627	9.03E-05	0.000164957	0.292532772	0.002480224	0.007728785	0.000219631	0.000160486	0.000112995	0.000187563	0.000162737	0.000305314	0.000167197	0.000434992	0.00014004	7.90E-05	0.000167179	9.71E-05	5.64E-05	8.35E-05	0.000065458	0.018194455	0.000092579	0.000253172	5.42E-05	0.001502743	0.000092539	0.000189786	0.000074479	0.000121943	5.42E-05	8.35E-05	0.000079007	0.000103833	7.22E-05	0.000178457	6.77E-05	7.45E-05	5.87E-05	0.00013999	8.58E-05	0.00013775	6.32E-05	8.35E-05	8.13E-05	7.00E-05	9.03E-05	0.000255358	9.93E-05	7.90E-05	7.67E-05	9.93E-05	5.19E-05	0.000162586	8.58E-05	0.000271271	8.35E-05	0.000106094	9.25E-05	0.000117385	9.25E-05	0.000119632	6.55E-05	0.000119646	7.67E-05	7.00E-05	9.03E-05	0.000112858	0.000060934	9.25E-05	8.35E-05	0.000108344	0.000103854	7.90E-05	6.32E-05	9.48E-05	7.00E-05	9.93E-05	6.77E-05	5.42E-05	8.13E-05	9.03E-05	6.77E-05	7.67E-05	6.77E-05	6.54E-05	6.32E-05	9.48E-05	4.97E-05	7.67E-05	6.55E-05	8.13E-05	7.67E-05	7.00E-05	8.13E-05	9.93E-05	0.000085764	8.80E-05	5.64E-05	6.77E-05	8.58E-05	0.000074479	6.32E-05	8.58E-05	6.77E-05	0.000117378	7.90E-05	9.25E-05	5.87E-05	8.35E-05	9.70E-05	8.35E-05	7.45E-05	8.35E-05	8.35E-05	9.25E-05	7.67E-05
15174	0.002	0.000114759	8.90E-05	3.98E-05	7.02E-05	0.000074849	6.08E-05	0.00014511	0.004065601	0.022488446	0.000184967	0.181367308	0.000573853	0.000796182	7.95E-05	0.000126492	0.321516844	0.002556429	0.008036622	0.000192387	0.00015225	0.000126481	0.000227226	0.000180282	0.000292909	0.000255549	0.000561518	0.000102971	6.31E-05	0.000236571	0.000100643	7.25E-05	8.19E-05	7.72E-05	0.019168708	8.19E-05	0.000264651	6.55E-05	0.001574667	0.000138097	0.000161493	6.78E-05	0.000124017	7.95E-05	8.65E-05	7.25E-05	7.72E-05	6.78E-05	0.000234159	9.12E-05	9.36E-05	8.42E-05	0.000121651	7.95E-05	0.000123989	7.02E-05	7.25E-05	7.95E-05	6.31E-05	7.25E-05	0.00020597	6.31E-05	0.000123993	7.25E-05	7.25E-05	7.25E-05	0.000175514	0.000102922	0.000391657	0.000095892	0.000107607	0.000107592	0.000142731	7.72E-05	0.000114619	0.000074842	7.95E-05	6.31E-05	9.12E-05	0.000074842	0.000152097	5.15E-05	8.89E-05	6.08E-05	8.19E-05	9.12E-05	0.000109931	9.12E-05	0.000114609	0.000074842	8.42E-05	8.42E-05	8.65E-05	4.44E-05	0.000123972	7.48E-05	8.65E-05	7.25E-05	8.19E-05	0.000102912	6.55E-05	6.31E-05	9.12E-05	8.42E-05	0.000074842	8.19E-05	8.19E-05	7.72E-05	0.000119286	9.12E-05	9.36E-05	8.65E-05	9.59E-05	8.42E-05	6.31E-05	7.95E-05	8.65E-05	0.000074842	0.000107586	8.42E-05	0.000105247	0.000105246	9.12E-05	8.89E-05	7.02E-05	6.08E-05	8.89E-05	8.65E-05	0.000109928	0.000107592
15175	0.002	0.000128429	8.39E-05	4.43E-05	6.77E-05	4.90E-05	8.86E-05	0.000191444	0.004096596	0.021960841	0.000193839	0.182857991	0.000614372	0.000755947	7.46E-05	0.000165775	0.307366908	0.002479596	0.008087212	0.000189376	0.000182222	0.000128429	0.000177415	0.000146994	0.000270905	0.000182098	0.000432771	0.000114298	8.63E-05	0.000172743	0.000132975	9.56E-05	0.000067618	0.000067625	0.019204894	0.000142354	0.000205432	7.23E-05	0.001689455	0.000118929	0.000193791	8.16E-05	0.000121306	7.23E-05	0.000100266	6.53E-05	9.09E-05	7.69E-05	0.000186691	8.16E-05	0.000114293	7.69E-05	0.00014462	6.06E-05	0.000107253	9.10E-05	0.00007928	7.23E-05	0.000135348	0.000067618	0.000224067	8.39E-05	0.000095603	6.06E-05	0.000107274	6.30E-05	0.000214719	7.46E-05	0.000275574	9.79E-05	8.63E-05	7.69E-05	0.000128273	8.86E-05	0.000114266	6.53E-05	7.23E-05	0.00006995	9.79E-05	8.63E-05	0.000163305	7.46E-05	9.09E-05	8.16E-05	4.66E-05	8.16E-05	7.93E-05	7.69E-05	0.000104926	0.000107271	8.86E-05	5.36E-05	0.000067618	8.39E-05	0.000116601	9.56E-05	7.46E-05	7.69E-05	9.56E-05	6.30E-05	9.56E-05	9.09E-05	6.06E-05	0.0001026	8.39E-05	6.30E-05	8.39E-05	0.000093267	8.63E-05	7.93E-05	7.23E-05	9.09E-05	7.93E-05	7.93E-05	9.56E-05	8.86E-05	0.000125925	7.69E-05	0.000102593	7.69E-05	5.60E-05	8.39E-05	7.69E-05	7.23E-05	7.69E-05	9.79E-05	8.63E-05	9.09E-05	9.33E-05	6.53E-05
15176	0.002	9.19E-05	9.92E-05	7.01E-05	7.97E-05	6.76E-05	6.28E-05	0.000142629	0.004205546	0.02250003	0.000183813	0.189397667	0.000624025	0.000807673	9.42E-05	0.00016201	0.337470299	0.002624338	0.008354983	0.000201058	0.000174217	8.95E-05	0.000229805	0.000147541	0.000351079	0.000207998	0.000492095	9.90E-05	9.18E-05	0.00021044	0.000140226	7.49E-05	5.56E-05	0.000106299	0.020009166	0.000111138	0.000188599	8.94E-05	0.001693111	0.000140162	0.00020311	0.000118432	0.000113557	7.25E-05	0.00012084	7.01E-05	0.00010874	0.000070051	0.000224878	5.07E-05	0.000115962	0.000082129	0.00018136	0.000094207	0.000113568	9.18E-05	9.90E-05	0.000101472	6.04E-05	9.90E-05	0.000266077	0.000115994	8.70E-05	6.76E-05	7.73E-05	6.04E-05	0.000241824	9.66E-05	0.000307319	6.52E-05	9.42E-05	7.25E-05	0.000137731	0.000070051	0.000137759	0.00010149	0.000120796	5.56E-05	9.90E-05	7.97E-05	0.000161922	0.000101454	6.04E-05	8.45E-05	9.18E-05	7.97E-05	0.000115958	7.01E-05	0.000118406	7.73E-05	0.000082129	0.000089376	8.45E-05	0.000089376	0.000082129	9.90E-05	8.70E-05	7.73E-05	5.80E-05	4.35E-05	0.000106285	9.18E-05	7.97E-05	0.000089376	6.76E-05	7.01E-05	7.25E-05	0.000106289	0.000103862	9.90E-05	9.90E-05	7.49E-05	0.000103887	6.76E-05	0.000082129	7.73E-05	0.000103869	0.000103869	8.70E-05	7.25E-05	7.49E-05	0.000094207	9.90E-05	0.000089376	0.000089376	0.000089376	0.00011112	0.000101457	0.00011837	7.73E-05
15177	0.002	0.000115142	5.86E-05	0.000058576	6.94E-05	5.86E-05	6.07E-05	0.000134578	0.00385931	0.020995825	0.000171572	0.170514619	0.000578108	0.000681438	0.000106313	0.000128145	0.295344984	0.002365394	0.007532722	0.000165305	0.000180388	0.000104213	0.000169374	0.000130246	0.000267287	0.00015852	0.000348075	9.77E-05	5.64E-05	0.000195546	8.03E-05	5.86E-05	5.21E-05	7.16E-05	0.017740942	9.33E-05	0.000204162	7.16E-05	0.001330882	0.000138893	0.00016719	5.21E-05	9.98E-05	6.94E-05	0.000108473	7.16E-05	7.38E-05	6.07E-05	0.000173653	6.08E-05	9.76E-05	7.38E-05	0.000162765	7.81E-05	0.000104135	0.000054228	8.03E-05	4.99E-05	0.000106316	6.51E-05	0.00022586	6.07E-05	0.000108477	6.72E-05	5.21E-05	7.81E-05	0.000173652	6.94E-05	0.000319597	8.46E-05	0.000119335	6.29E-05	0.000138892	6.29E-05	9.76E-05	7.38E-05	9.11E-05	8.89E-05	6.72E-05	6.29E-05	0.00010847	5.86E-05	7.59E-05	9.11E-05	8.03E-05	7.59E-05	9.54E-05	6.72E-05	0.000106297	6.94E-05	7.59E-05	8.68E-05	0.000097614	8.24E-05	8.24E-05	6.72E-05	8.03E-05	6.72E-05	7.38E-05	6.51E-05	9.54E-05	8.03E-05	7.81E-05	7.81E-05	6.94E-05	6.72E-05	9.11E-05	0.000110632	0.000110638	7.38E-05	7.81E-05	5.86E-05	7.16E-05	5.21E-05	6.72E-05	6.94E-05	9.98E-05	4.55E-05	8.03E-05	7.16E-05	5.86E-05	5.64E-05	0.000121498	8.46E-05	5.42E-05	0.000101952	0.000121506	8.46E-05	8.03E-05	7.16E-05
15178	0.002	8.23E-05	8.67E-05	6.28E-05	5.63E-05	3.25E-05	6.72E-05	0.000130079	0.003875834	0.020619341	0.000182248	0.168526275	0.000616831	0.000662705	6.50E-05	0.000132341	0.265418757	0.002368554	0.007411105	0.000145615	0.000132331	7.58E-05	0.000166972	0.000112692	0.000262592	0.000171317	0.000386773	7.37E-05	7.80E-05	0.000149599	0.000110508	8.45E-05	8.67E-05	7.15E-05	0.017716881	9.75E-05	0.000214737	6.93E-05	0.001527186	0.000149529	0.000177805	7.58E-05	0.000121363	6.28E-05	9.32E-05	8.01E-05	9.10E-05	8.45E-05	0.000212523	7.58E-05	0.000103994	6.93E-05	0.000136515	8.23E-05	9.75E-05	5.63E-05	8.45E-05	5.42E-05	8.23E-05	6.72E-05	0.000227707	0.000086646	7.80E-05	9.10E-05	7.15E-05	0.000073646	0.000192954	8.88E-05	0.000258231	0.000108323	0.000110528	7.80E-05	0.000121345	4.77E-05	0.000110479	4.55E-05	8.23E-05	8.67E-05	8.45E-05	5.85E-05	0.000140857	6.50E-05	7.58E-05	7.15E-05	0.000073646	6.28E-05	8.01E-05	5.20E-05	9.75E-05	8.88E-05	6.93E-05	5.63E-05	8.23E-05	7.58E-05	9.96E-05	5.42E-05	8.01E-05	5.63E-05	0.000073646	9.75E-05	7.58E-05	6.50E-05	9.32E-05	0.000084477	8.88E-05	7.80E-05	8.88E-05	9.31E-05	8.66E-05	7.15E-05	8.01E-05	6.93E-05	6.71E-05	6.93E-05	7.58E-05	6.71E-05	8.23E-05	9.31E-05	0.000095307	8.45E-05	6.71E-05	8.66E-05	8.45E-05	6.71E-05	6.28E-05	8.66E-05	6.28E-05	9.10E-05	7.80E-05	0.000073646
15179	0.002	0.000101557	9.00E-05	6.22E-05	8.53E-05	4.84E-05	0.000055316	0.000136056	0.004219664	0.022392052	0.000207743	0.184418372	0.000632823	0.000766146	8.76E-05	0.000214751	0.303835708	0.002557093	0.007921318	0.000214998	0.000154666	0.0001153	0.000198571	0.000140669	0.000325702	0.000196158	0.000439388	9.92E-05	5.53E-05	0.000173048	0.000103742	5.76E-05	7.84E-05	7.61E-05	0.019007469	0.000131453	0.000166056	6.46E-05	0.001610992	0.000124501	0.000209985	0.000080673	0.000117574	7.61E-05	0.000122194	5.99E-05	8.07E-05	6.68E-05	0.000203021	4.38E-05	0.00010603	5.76E-05	0.000117586	7.84E-05	0.000101423	6.91E-05	8.76E-05	7.15E-05	9.68E-05	8.53E-05	0.000249258	6.45E-05	0.000156868	8.53E-05	9.91E-05	7.84E-05	0.000223812	8.30E-05	0.000258558	7.84E-05	7.61E-05	8.07E-05	0.000122195	0.000103718	0.000115263	9.22E-05	8.76E-05	6.22E-05	9.68E-05	8.30E-05	0.00012914	7.38E-05	0.000082981	5.99E-05	0.000110636	0.000064535	0.000140689	6.91E-05	0.000147621	6.68E-05	9.22E-05	7.38E-05	0.000122177	0.000055316	0.000117554	6.68E-05	8.99E-05	7.38E-05	7.38E-05	6.22E-05	7.61E-05	7.61E-05	6.68E-05	0.00011065	8.30E-05	8.30E-05	8.53E-05	8.53E-05	0.000124482	7.61E-05	6.68E-05	0.000062227	9.22E-05	8.30E-05	6.68E-05	0.000115248	0.000096803	7.84E-05	0.000106022	0.000078365	9.45E-05	6.22E-05	7.61E-05	6.91E-05	0.000099115	7.61E-05	6.68E-05	8.76E-05	8.30E-05	9.91E-05
15180	0.002	9.06E-05	7.86E-05	6.19E-05	5.00E-05	6.19E-05	5.71E-05	0.000142968	0.004283794	0.022711488	0.000159633	0.188744028	0.000624819	0.000880719	6.19E-05	0.000162101	0.344559792	0.002702515	0.00811729	0.000200637	0.000188381	0.000126248	0.000188238	0.00013821	0.000343516	0.000178715	0.000427386	0.000116685	7.14E-05	0.00016677	0.000121424	6.90E-05	8.81E-05	6.43E-05	0.019507499	0.00015484	0.000195327	8.09E-05	0.001592801	0.000138107	0.000214472	0.000080931	0.00011904	0.000083308	0.00013578	8.81E-05	0.000090459	6.90E-05	0.000185817	9.52E-05	0.000109501	8.33E-05	0.000130963	9.05E-05	0.000121435	9.76E-05	9.52E-05	6.19E-05	8.57E-05	8.57E-05	0.000240684	6.43E-05	0.000083308	6.90E-05	0.000126199	8.57E-05	0.000212049	0.000085692	0.000293267	9.04E-05	0.000083308	0.00010236	0.000164329	9.28E-05	0.000119036	9.28E-05	8.09E-05	7.38E-05	9.76E-05	7.85E-05	0.000133317	7.62E-05	0.000109498	7.38E-05	8.57E-05	6.43E-05	7.38E-05	8.57E-05	0.00010473	8.09E-05	5.00E-05	8.33E-05	0.000121399	8.09E-05	9.52E-05	0.000083308	8.09E-05	6.66E-05	9.04E-05	8.09E-05	0.000102357	9.28E-05	9.28E-05	1.00E-04	9.76E-05	8.81E-05	8.57E-05	7.14E-05	9.76E-05	9.04E-05	6.90E-05	7.14E-05	8.81E-05	8.81E-05	0.00010473	0.000119026	0.00010235	6.19E-05	0.000111882	9.04E-05	0.000123779	8.57E-05	0.000121403	7.62E-05	5.47E-05	0.000126155	5.24E-05	7.38E-05	7.62E-05	7.14E-05
15181	0.002	0.000085533	5.84E-05	4.27E-05	5.17E-05	6.07E-05	9.22E-05	0.000170977	0.003953958	0.021617398	0.000198072	0.180139838	0.000678782	0.000721951	9.67E-05	0.000191405	0.292831891	0.002504899	0.007799625	0.000184841	0.00014179	0.000103491	0.000182359	0.000150774	0.000313035	0.00018677	0.000417119	0.000107954	7.87E-05	0.000184578	8.77E-05	0.000078673	9.22E-05	7.87E-05	0.018697743	0.000105652	0.000213797	0.000101197	0.001547765	0.000159672	0.000204768	0.000080917	0.000119187	8.54E-05	0.000125915	7.19E-05	0.000105649	0.000065183	0.000184462	0.000116944	0.000103407	6.52E-05	0.000150672	9.44E-05	0.000112409	0.000067431	0.000067431	6.07E-05	7.64E-05	8.54E-05	0.000254341	5.17E-05	8.99E-05	8.99E-05	0.000083165	0.000067431	0.00020023	8.77E-05	0.000283751	8.99E-05	7.87E-05	0.000067431	0.000132699	0.000103425	0.000114657	7.64E-05	0.000103397	0.000051697	8.54E-05	9.22E-05	9.67E-05	0.000083165	7.64E-05	0.000067431	7.64E-05	7.64E-05	0.0001079	7.87E-05	0.0001079	6.97E-05	0.000049446	8.77E-05	0.000083165	5.62E-05	9.22E-05	7.64E-05	5.39E-05	8.99E-05	5.39E-05	8.77E-05	0.000080917	9.44E-05	0.000103408	8.77E-05	8.77E-05	5.62E-05	8.77E-05	9.22E-05	9.67E-05	7.64E-05	7.19E-05	7.87E-05	8.09E-05	0.000067431	0.000101153	0.00010115	0.000107896	0.000080917	0.000101146	7.42E-05	8.32E-05	8.54E-05	6.52E-05	0.000065183	6.29E-05	7.64E-05	6.97E-05	6.97E-05	0.000107893	7.19E-05
15182	0.002	0.000124615	7.28E-05	6.34E-05	4.93E-05	6.57E-05	7.04E-05	0.00016205	0.004180611	0.022727353	0.000180894	0.181017865	0.000665983	0.000746753	8.69E-05	0.000162217	0.33371516	0.002618816	0.007759666	0.000235397	0.000157497	9.39E-05	0.000178519	0.000117438	0.000305712	0.000150349	0.000452144	0.000110348	7.28E-05	0.000143331	8.92E-05	8.68E-05	7.98E-05	7.28E-05	0.019039614	9.86E-05	0.000202055	7.51E-05	0.001673987	0.000162036	0.000199704	9.39E-05	0.000110313	0.000077449	0.00011741	8.69E-05	0.000100925	7.04E-05	0.000227911	7.75E-05	9.39E-05	6.10E-05	0.000173803	0.000091534	0.000115014	6.10E-05	8.21E-05	6.10E-05	5.87E-05	5.63E-05	0.000253792	6.10E-05	0.000119729	7.98E-05	0.000100925	7.28E-05	0.000199648	6.81E-05	0.000277383	9.39E-05	0.000103276	8.68E-05	0.000147928	0.000077449	9.62E-05	6.34E-05	7.98E-05	6.81E-05	9.62E-05	8.45E-05	0.000131481	7.28E-05	0.000103269	0.000119712	8.68E-05	7.98E-05	8.21E-05	7.51E-05	9.15E-05	7.98E-05	8.21E-05	0.000070408	8.92E-05	7.51E-05	7.74E-05	7.51E-05	7.98E-05	6.81E-05	8.45E-05	7.74E-05	8.68E-05	7.51E-05	9.39E-05	0.000115035	8.21E-05	7.51E-05	9.62E-05	0.000100918	0.000103265	8.45E-05	7.51E-05	5.87E-05	0.000077449	6.57E-05	9.62E-05	7.51E-05	0.000107959	9.86E-05	0.000112657	8.68E-05	0.000107963	0.000091527	0.000100925	7.98E-05	0.000077449	5.87E-05	8.68E-05	0.000100922	0.000107963	7.04E-05
15183	0.002	9.59E-05	9.12E-05	7.48E-05	7.01E-05	5.37E-05	7.71E-05	0.000144967	0.004149567	0.022206998	0.000213021	0.185802696	0.000714922	0.00084299	8.88E-05	0.000126315	0.320856738	0.002593376	0.007934741	0.000187421	0.000203629	0.000124007	0.000205935	0.000137956	0.000290231	0.000168394	0.000436011	0.000119226	7.94E-05	0.000210646	0.000128579	5.84E-05	7.24E-05	7.01E-05	0.019552907	0.00011688	0.000191772	6.31E-05	0.001512794	0.00014492	0.000201146	7.01E-05	0.000121546	0.000065419	0.000123861	6.31E-05	0.000112181	7.94E-05	0.000229213	7.94E-05	0.000112164	7.01E-05	0.000140241	7.71E-05	0.000100483	5.84E-05	0.00009112	4.91E-05	0.000107478	6.31E-05	0.000262036	9.35E-05	9.81E-05	9.35E-05	0.000128544	7.48E-05	0.000210465	9.35E-05	0.000292521	0.000105138	9.11E-05	8.18E-05	0.000102809	0.00008411	9.81E-05	5.14E-05	7.01E-05	0.000065419	0.000114508	7.01E-05	0.000137896	7.94E-05	7.48E-05	7.24E-05	7.48E-05	7.01E-05	7.01E-05	8.88E-05	0.000100472	0.000049064	7.01E-05	9.81E-05	7.71E-05	6.31E-05	0.000105141	5.84E-05	0.000102809	7.94E-05	7.48E-05	9.11E-05	7.71E-05	7.94E-05	7.24E-05	9.81E-05	6.31E-05	8.64E-05	9.58E-05	9.58E-05	9.35E-05	8.88E-05	7.94E-05	0.00011449	0.00008411	6.07E-05	0.000102801	0.000107481	0.000112158	8.18E-05	9.81E-05	7.71E-05	7.71E-05	7.01E-05	0.00010279	6.07E-05	8.64E-05	7.01E-05	9.35E-05	7.24E-05	6.07E-05	7.71E-05
15184	0.002	8.80E-05	6.37E-05	5.93E-05	5.05E-05	4.17E-05	5.49E-05	0.000162696	0.003847511	0.021430256	0.000195768	0.169659502	0.000554326	0.000732279	9.23E-05	0.000105512	0.332426253	0.002473182	0.007645246	0.000180625	0.00016499	9.68E-05	0.000180287	0.000149494	0.000279498	0.000142884	0.000378846	0.000103274	7.69E-05	0.000175929	0.000109876	9.44E-05	5.49E-05	0.000059302	0.018128523	0.000136236	0.000193463	0.000079075	0.001405977	0.000125257	0.00019347	8.35E-05	0.000123074	8.35E-05	0.000116455	5.93E-05	7.03E-05	7.69E-05	0.000204462	8.13E-05	0.000118641	5.49E-05	0.000138414	9.22E-05	8.35E-05	6.81E-05	6.37E-05	6.81E-05	7.69E-05	4.83E-05	0.000257332	5.93E-05	7.91E-05	7.03E-05	8.35E-05	0.000061521	0.00017364	0.000101041	0.000290488	8.79E-05	8.79E-05	5.93E-05	0.000131842	6.81E-05	0.000116422	7.47E-05	8.79E-05	8.57E-05	9.22E-05	7.25E-05	0.000103234	8.78E-05	8.13E-05	9.01E-05	9.88E-05	6.15E-05	5.27E-05	8.13E-05	9.66E-05	7.03E-05	6.37E-05	0.000101037	0.000118637	8.57E-05	0.000112033	7.25E-05	8.79E-05	8.13E-05	7.25E-05	6.15E-05	8.79E-05	0.000103228	8.35E-05	0.000101028	7.47E-05	7.25E-05	7.91E-05	5.93E-05	7.69E-05	0.000103221	9.44E-05	8.57E-05	6.81E-05	7.69E-05	7.69E-05	6.59E-05	0.000079069	7.91E-05	8.57E-05	6.81E-05	9.88E-05	8.35E-05	9.22E-05	8.13E-05	8.57E-05	5.93E-05	7.91E-05	6.59E-05	9.00E-05	7.91E-05
15185	0.002	8.82E-05	7.45E-05	6.55E-05	6.55E-05	7.45E-05	4.29E-05	0.00015371	0.003980131	0.022192812	0.000187747	0.176715178	0.000658779	0.000841694	9.71E-05	0.000106207	0.282842021	0.002585043	0.00765551	0.000176549	0.000155992	8.81E-05	0.000189818	0.000126503	0.000289538	0.000151403	0.000464406	0.000124259	7.00E-05	0.000194464	8.58E-05	5.19E-05	6.32E-05	6.55E-05	0.018610441	0.000122014	0.000241941	7.45E-05	0.001591638	0.000124213	0.000192076	8.58E-05	0.000110655	0.000076762	0.000119702	6.10E-05	7.00E-05	0.000056443	0.000221514	0.000092583	0.000101608	6.55E-05	0.000140083	5.87E-05	0.000103872	6.32E-05	8.35E-05	0.000074504	9.71E-05	0.000103868	0.000216953	0.000076762	0.00011518	6.55E-05	0.000110672	6.32E-05	0.000189813	9.03E-05	0.000291761	0.000076762	7.45E-05	5.64E-05	0.000119703	8.13E-05	9.26E-05	6.55E-05	0.00010613	6.77E-05	0.000110638	6.77E-05	0.000135517	7.22E-05	5.19E-05	8.13E-05	0.000106116	5.64E-05	7.00E-05	0.000076762	0.000128727	7.00E-05	8.35E-05	9.93E-05	9.48E-05	9.48E-05	8.81E-05	7.00E-05	0.000103858	0.000076762	5.19E-05	9.93E-05	6.77E-05	7.90E-05	8.35E-05	0.000101597	9.71E-05	7.00E-05	0.000076762	9.26E-05	8.13E-05	7.00E-05	8.81E-05	8.58E-05	0.000072246	0.000076762	7.90E-05	7.00E-05	0.000119672	7.90E-05	9.03E-05	0.000076762	9.26E-05	8.81E-05	9.03E-05	0.000094824	6.10E-05	8.35E-05	0.000076762	8.35E-05	0.000106116	6.77E-05
15186	0.002	0.000108432	5.99E-05	3.46E-05	4.38E-05	6.68E-05	0.000073716	0.000159067	0.003985415	0.022250409	0.000186854	0.181346277	0.000646822	0.000779701	8.30E-05	0.000168359	0.338872035	0.00253766	0.008199011	0.000210423	0.000140742	7.84E-05	0.000179914	0.000147584	0.000374287	0.000184577	0.000395122	0.000101394	0.000073716	0.000177574	0.000099087	9.22E-05	7.37E-05	0.000101381	0.018995224	0.00012908	0.000202937	6.22E-05	0.00164116	0.00011521	0.000184441	9.45E-05	8.98E-05	7.14E-05	0.000119803	4.84E-05	0.00011294	6.91E-05	0.000207532	6.91E-05	7.60E-05	8.52E-05	0.000154417	8.29E-05	8.75E-05	6.45E-05	8.52E-05	6.68E-05	7.60E-05	0.000073716	0.00024448	6.45E-05	8.98E-05	8.52E-05	9.91E-05	6.45E-05	0.000209864	8.29E-05	0.000281536	0.000073716	9.21E-05	9.91E-05	0.00015215	6.68E-05	0.00012212	6.45E-05	8.06E-05	5.99E-05	0.00009906	9.21E-05	0.000165979	6.91E-05	0.000073716	7.60E-05	0.000073716	7.83E-05	0.000092142	7.60E-05	0.000105981	7.83E-05	6.22E-05	6.68E-05	0.000105974	0.000092142	9.68E-05	8.52E-05	9.91E-05	5.07E-05	8.29E-05	0.000073716	7.14E-05	7.60E-05	7.60E-05	8.75E-05	0.000073716	6.91E-05	8.06E-05	8.98E-05	0.000110581	5.99E-05	9.68E-05	8.29E-05	6.68E-05	9.44E-05	7.37E-05	6.68E-05	9.21E-05	6.45E-05	8.52E-05	6.45E-05	0.000099056	6.22E-05	8.98E-05	8.52E-05	7.60E-05	0.000064501	8.29E-05	0.000073716	0.000117492	7.83E-05
15187	0.002	0.000109237	6.14E-05	6.36E-05	5.68E-05	0.0000591	6.14E-05	0.000173	0.004124988	0.02203233	0.000211753	0.176877307	0.000651874	0.000767108	8.42E-05	0.000143432	0.404048997	0.002592147	0.007634416	0.000189228	0.000138858	8.42E-05	0.00019127	0.000118316	0.000255055	0.000195722	0.000499755	0.000118285	7.73E-05	0.000202558	9.10E-05	8.18E-05	7.27E-05	7.50E-05	0.018526188	0.000106866	0.000200256	7.73E-05	0.00164017	0.000122772	0.000188865	6.14E-05	0.000111395	7.05E-05	0.000113685	6.59E-05	6.82E-05	8.18E-05	0.000218461	8.41E-05	0.000109142	6.14E-05	0.000161495	7.50E-05	0.000113685	0.000093199	8.18E-05	0.000088654	6.36E-05	7.27E-05	0.000245821	7.73E-05	9.55E-05	0.000081834	9.55E-05	4.32E-05	0.000209346	8.18E-05	0.000312066	7.73E-05	0.000111412	8.64E-05	0.000141023	8.87E-05	0.00012276	7.73E-05	9.32E-05	7.27E-05	7.27E-05	7.96E-05	0.000138713	5.23E-05	7.27E-05	7.05E-05	0.000104571	7.73E-05	0.00008865	7.05E-05	0.000102299	0.000056817	8.18E-05	7.27E-05	0.000111384	7.73E-05	0.000113661	6.14E-05	8.41E-05	7.50E-05	7.73E-05	5.00E-05	0.00008865	0.000100015	7.27E-05	9.09E-05	9.32E-05	9.55E-05	7.96E-05	0.000111387	8.18E-05	7.50E-05	0.000111388	7.50E-05	0.000102292	7.27E-05	8.86E-05	9.09E-05	0.00008865	7.27E-05	9.55E-05	9.77E-05	8.64E-05	7.05E-05	8.41E-05	7.05E-05	7.96E-05	7.27E-05	9.09E-05	8.64E-05	6.14E-05	7.96E-05
15188	0.002	0.000116133	6.17E-05	0.000064148	9.38E-05	6.91E-05	5.67E-05	0.000143202	0.004576645	0.023527821	0.000190171	0.195061888	0.000660033	0.000767277	0.00008636	0.000170483	0.332689044	0.00259306	0.008377359	0.00021033	0.000148215	8.39E-05	0.000224819	0.000167952	0.000388285	0.000182735	0.000472851	0.000133295	5.43E-05	0.000212466	0.000093773	8.88E-05	0.000091295	8.14E-05	0.020068987	0.000120924	0.00022477	6.91E-05	0.00177278	0.000165428	0.000269366	0.000111033	0.000120931	9.13E-05	8.39E-05	5.92E-05	6.66E-05	6.66E-05	0.000247031	7.40E-05	0.000103633	7.65E-05	0.000160453	7.16E-05	0.000106106	0.000106135	7.40E-05	7.15E-05	0.000108569	9.87E-05	0.00020989	7.40E-05	0.000108577	7.40E-05	9.87E-05	0.000091287	0.000239615	0.000103635	0.000306445	0.000106098	0.000118483	0.000103649	0.000140677	7.65E-05	0.000106098	6.91E-05	8.14E-05	6.91E-05	0.00012831	5.92E-05	0.000145681	8.39E-05	7.15E-05	0.00007155	8.64E-05	7.90E-05	8.63E-05	8.64E-05	9.87E-05	9.38E-05	0.000101156	7.89E-05	0.000103624	7.65E-05	0.000111033	0.000101156	6.66E-05	7.40E-05	0.000101156	7.15E-05	5.67E-05	6.66E-05	8.14E-05	8.39E-05	8.88E-05	8.64E-05	0.000113519	0.000101156	0.000103623	7.40E-05	0.00007155	7.40E-05	0.000103623	0.000101156	8.64E-05	7.15E-05	0.000133253	0.000101156	0.000155491	0.000101156	7.90E-05	6.41E-05	0.000113493	7.15E-05	7.40E-05	7.40E-05	8.64E-05	6.66E-05	0.000111047	9.87E-05
15189	0.002	7.91E-05	7.91E-05	5.03E-05	6.46E-05	4.31E-05	8.38E-05	0.000119776	0.004266609	0.023056949	0.000196595	0.187063764	0.000667308	0.000773963	7.90E-05	0.00017504	0.322156637	0.002650452	0.008302336	0.00021375	0.000191986	6.70E-05	0.00018702	0.000141402	0.000292627	0.000170205	0.000456513	0.000112627	7.42E-05	0.000189369	9.58E-05	7.18E-05	8.14E-05	6.94E-05	0.019789716	0.000119831	0.000218192	6.23E-05	0.001749877	0.000143719	0.000203706	6.46E-05	0.00011013	5.99E-05	0.000112559	6.23E-05	5.99E-05	7.90E-05	0.000232507	7.66E-05	0.000107749	7.42E-05	0.000134109	6.70E-05	0.000155722	8.62E-05	7.66E-05	7.42E-05	5.27E-05	5.99E-05	0.000246909	6.70E-05	0.000131714	6.94E-05	0.000107767	7.18E-05	0.000201314	5.99E-05	0.000362384	8.86E-05	6.70E-05	6.70E-05	0.000110158	7.66E-05	0.000102964	0.000100566	4.31E-05	7.42E-05	0.000112553	6.94E-05	0.000126939	5.27E-05	7.42E-05	7.90E-05	9.10E-05	7.90E-05	6.70E-05	7.66E-05	0.000126903	9.82E-05	8.38E-05	6.46E-05	7.90E-05	7.90E-05	0.000100559	9.34E-05	5.27E-05	6.94E-05	0.000100563	7.18E-05	8.14E-05	0.000102964	6.23E-05	0.000105348	8.14E-05	0.000100559	0.00010295	9.34E-05	0.000100559	0.000105352	8.38E-05	7.66E-05	7.18E-05	0.000117333	9.34E-05	7.90E-05	9.82E-05	6.70E-05	6.70E-05	8.86E-05	8.14E-05	9.82E-05	9.82E-05	9.58E-05	0.000102967	0.000107753	0.000100562	8.86E-05	0.000107745	9.10E-05
15190	0.002	9.57E-05	8.59E-05	6.37E-05	0.000061281	5.64E-05	0.000066184	0.000147173	0.004419288	0.023119615	0.000152104	0.193420763	0.000683106	0.00079982	0.000076003	0.000144837	0.347218618	0.002730527	0.008399834	0.000201595	0.000211178	0.00012516	0.000181582	0.000137396	0.000292214	0.000250483	0.000489527	7.85E-05	0.000066184	0.000218485	0.000125054	9.32E-05	6.37E-05	0.000061281	0.020058871	0.000120228	0.000196267	8.58E-05	0.001667581	0.000152045	0.00022579	9.07E-05	8.58E-05	7.11E-05	0.000122578	7.85E-05	0.000105418	6.37E-05	0.000245452	7.60E-05	0.000125058	5.64E-05	0.000139759	6.62E-05	0.000132419	6.62E-05	9.07E-05	7.84E-05	7.84E-05	0.0000907	0.00026753	9.31E-05	0.000112769	8.82E-05	0.000129994	7.11E-05	0.000198694	9.31E-05	0.000297158	7.35E-05	9.07E-05	0.000066184	0.000154492	6.62E-05	0.000117667	7.60E-05	8.09E-05	8.58E-05	0.000105404	0.000105404	0.000105408	6.62E-05	7.35E-05	8.09E-05	7.35E-05	6.37E-05	8.33E-05	8.09E-05	0.000115219	7.60E-05	0.000100509	0.000100501	9.07E-05	7.35E-05	0.000102957	9.56E-05	7.11E-05	8.34E-05	9.07E-05	0.0000907	7.60E-05	7.11E-05	7.11E-05	7.84E-05	0.000115212	7.35E-05	0.000098046	9.07E-05	0.000117671	6.13E-05	7.60E-05	0.000068635	7.11E-05	9.07E-05	0.000102956	0.000102953	0.000112761	9.07E-05	9.07E-05	9.31E-05	0.000100502	6.37E-05	8.33E-05	0.000120111	9.56E-05	7.84E-05	8.09E-05	7.60E-05	0.000115212	8.09E-05
15191	0.002	9.66E-05	7.54E-05	4.94E-05	5.18E-05	6.12E-05	8.71E-05	0.000127146	0.004048638	0.02231624	0.000171982	0.186597578	0.000639008	0.000805996	8.00E-05	0.000150803	0.32512844	0.00273619	0.008067832	0.00018405	0.000188616	9.42E-05	0.000216782	0.00012009	0.000372817	0.000216802	0.000446317	0.000108273	8.24E-05	0.000169639	0.000122398	5.88E-05	7.77E-05	6.82E-05	0.019025941	0.000122494	0.000193173	9.18E-05	0.001698012	0.000120047	0.000256928	0.000108263	0.000124771	7.53E-05	0.000115336	7.77E-05	6.35E-05	5.65E-05	0.000197842	7.30E-05	0.000115336	6.83E-05	0.000120039	6.59E-05	0.000103563	8.00E-05	9.65E-05	8.24E-05	0.000091779	6.82E-05	0.000271013	8.47E-05	0.000124756	7.29E-05	9.65E-05	0.000087069	0.000226131	0.000110619	0.000294689	9.88E-05	8.47E-05	6.35E-05	7.76E-05	8.71E-05	0.000112971	7.77E-05	0.000101195	6.82E-05	0.000103549	9.65E-05	0.000148355	8.71E-05	0.000084715	7.29E-05	7.77E-05	7.77E-05	0.000101199	8.24E-05	8.47E-05	7.77E-05	8.47E-05	7.06E-05	9.18E-05	7.53E-05	9.41E-05	7.77E-05	0.000091779	9.41E-05	0.000108247	8.00E-05	6.82E-05	6.12E-05	0.000103548	9.65E-05	7.77E-05	7.53E-05	8.24E-05	0.00006589	0.000124734	7.29E-05	0.000115319	8.24E-05	0.00006589	8.47E-05	8.24E-05	7.53E-05	0.000122374	7.06E-05	8.71E-05	5.18E-05	9.18E-05	6.35E-05	8.94E-05	8.24E-05	8.24E-05	0.00006824	5.65E-05	8.94E-05	0.000108247	9.65E-05
15192	0.002	0.000101524	8.96E-05	8.26E-05	5.89E-05	6.13E-05	0.000075453	0.000103814	0.004067514	0.022570514	0.000198339	0.186208216	0.00062131	0.000766851	0.000117959	0.000153476	0.283414716	0.002588681	0.008354187	0.000205814	0.000162947	9.43E-05	0.000205458	0.000117992	0.000361617	0.000191238	0.000428157	9.90E-05	0.000113179	0.000210156	9.43E-05	7.31E-05	7.78E-05	5.42E-05	0.019203598	0.000108587	0.000198264	5.66E-05	0.001749765	0.0001203	0.000179314	9.67E-05	9.91E-05	6.13E-05	8.02E-05	5.42E-05	9.67E-05	5.66E-05	0.000219515	6.60E-05	0.000120282	0.000082527	0.000184066	9.20E-05	0.000110851	7.31E-05	7.31E-05	7.78E-05	0.000054232	7.31E-05	0.000257352	0.000082527	0.000117903	9.43E-05	0.000096692	9.20E-05	0.000228969	7.78E-05	0.000276302	7.31E-05	0.000106125	8.72E-05	8.72E-05	0.000082527	0.000129728	8.72E-05	0.00011792	9.43E-05	9.67E-05	0.000101394	0.000113195	9.43E-05	7.31E-05	6.13E-05	8.02E-05	0.000082527	8.96E-05	8.72E-05	9.67E-05	0.000113195	0.00010139	8.72E-05	8.72E-05	7.07E-05	0.000113187	7.31E-05	8.72E-05	9.67E-05	0.00010139	0.000110825	7.78E-05	6.84E-05	8.49E-05	0.000108471	5.42E-05	8.72E-05	0.000122621	9.90E-05	9.20E-05	7.07E-05	9.20E-05	8.02E-05	8.02E-05	0.000075453	8.72E-05	9.43E-05	0.000120268	0.000075453	0.000113187	0.000103748	7.78E-05	9.43E-05	0.000101394	0.000075453	9.20E-05	0.000132089	9.67E-05	0.000075453	9.90E-05	8.72E-05
15193	0.002	8.77E-05	8.99E-05	7.45E-05	5.91E-05	4.82E-05	6.57E-05	0.000144685	0.003966338	0.020989416	0.000171024	0.169437678	0.000583528	0.000745693	7.67E-05	0.000131583	0.266015951	0.002589904	0.00764624	0.000173525	0.000162338	7.45E-05	0.000186412	0.00012712	0.000276474	0.000184252	0.000377904	0.00009859	6.79E-05	0.000155669	6.79E-05	7.23E-05	7.23E-05	7.23E-05	0.017961892	0.000122744	0.000188562	8.54E-05	0.001429207	0.00013367	0.000188541	0.000092003	0.000129324	9.42E-05	0.000129324	0.000059138	9.20E-05	6.35E-05	0.000206107	7.89E-05	9.64E-05	0.000059138	0.000129266	8.10E-05	0.000111749	0.000056948	6.13E-05	5.04E-05	7.89E-05	7.01E-05	0.000272047	7.89E-05	7.45E-05	6.57E-05	0.000105141	6.35E-05	0.00019731	8.32E-05	0.000219355	8.76E-05	0.000107368	5.91E-05	0.000129294	8.98E-05	0.000109559	7.23E-05	7.23E-05	0.000085422	0.00010077	0.000085422	0.000124884	0.000085422	7.23E-05	4.82E-05	0.000059138	8.76E-05	6.35E-05	7.67E-05	0.000120526	7.23E-05	9.64E-05	0.000100774	0.000100754	6.13E-05	0.000120507	8.10E-05	8.76E-05	8.32E-05	5.69E-05	4.82E-05	7.67E-05	7.89E-05	8.32E-05	0.000096377	7.67E-05	0.000083232	7.01E-05	8.10E-05	7.89E-05	6.57E-05	7.45E-05	8.10E-05	7.23E-05	0.000085422	7.23E-05	9.86E-05	0.000111722	7.23E-05	8.10E-05	5.69E-05	9.86E-05	6.79E-05	8.98E-05	6.13E-05	7.45E-05	7.67E-05	7.45E-05	7.67E-05	6.13E-05	7.23E-05
15194	0.002	9.60E-05	8.88E-05	0.000067147	6.24E-05	7.20E-05	6.00E-05	0.000156015	0.004194122	0.022869262	0.00017527	0.191083584	0.000622251	0.000840794	0.000105556	0.000180107	0.333701932	0.002670758	0.008143436	0.000201965	0.000153697	0.000088784	0.000177643	0.000170467	0.000338863	0.000228225	0.000493605	0.000158394	9.11E-05	0.000175268	0.000110328	7.20E-05	8.63E-05	0.000067147	0.01943902	0.000143952	0.000196827	9.11E-05	0.001703357	0.000143928	0.000223288	7.19E-05	9.59E-05	0.000103137	0.000124757	0.000067147	0.000105531	8.39E-05	0.000194394	7.67E-05	0.000105528	7.43E-05	0.000143941	7.91E-05	0.000107926	7.43E-05	7.67E-05	3.60E-05	0.000098326	9.59E-05	0.000228049	6.00E-05	0.000103137	9.59E-05	9.59E-05	7.43E-05	0.000204014	8.63E-05	0.000283427	8.39E-05	0.00011032	9.11E-05	0.000117523	8.63E-05	0.000112737	9.59E-05	7.91E-05	9.59E-05	0.000107923	8.63E-05	0.000100724	8.15E-05	7.91E-05	0.000098326	9.11E-05	0.000074341	0.000107922	0.000067147	9.59E-05	0.000074341	9.11E-05	4.80E-05	0.000105516	9.59E-05	0.000129523	6.00E-05	0.000067147	8.15E-05	8.15E-05	6.47E-05	8.63E-05	6.00E-05	9.59E-05	0.000100724	7.67E-05	7.19E-05	0.000107922	0.000103119	0.000103126	8.87E-05	9.83E-05	6.24E-05	0.000110322	0.000112719	8.39E-05	9.59E-05	8.87E-05	0.000103119	9.11E-05	0.000100728	8.39E-05	7.19E-05	6.95E-05	8.15E-05	0.000105516	7.67E-05	0.000074341	5.28E-05	8.39E-05	8.15E-05
15195	0.002	7.86E-05	0.000073789	6.66E-05	6.43E-05	6.90E-05	6.66E-05	0.000119084	0.004211405	0.022928835	0.000171606	0.186093886	0.000581327	0.000793221	7.62E-05	0.000133457	0.341517782	0.00273253	0.008294108	0.000236368	0.000147772	0.000116685	0.000183444	0.000145331	0.000365275	0.000166833	0.000487474	8.81E-05	9.05E-05	0.000190683	0.000119026	7.86E-05	7.62E-05	1.00E-04	0.019632811	0.000114298	0.000176261	0.000116671	0.001651072	0.000142888	0.0001906	7.62E-05	0.000157264	8.81E-05	0.000126196	0.000057127	1.00E-04	8.33E-05	0.000209663	9.76E-05	0.000102371	7.14E-05	0.000138126	6.90E-05	0.000135726	8.57E-05	1.00E-04	7.62E-05	6.43E-05	5.95E-05	0.000214458	9.76E-05	0.000119037	6.19E-05	1.00E-04	5.47E-05	0.000197757	6.90E-05	0.000300493	8.09E-05	1.00E-04	5.95E-05	0.000150041	9.76E-05	9.28E-05	7.86E-05	7.86E-05	8.33E-05	0.000109515	6.43E-05	0.000157186	7.86E-05	9.76E-05	6.66E-05	8.81E-05	8.81E-05	0.000121417	8.81E-05	9.52E-05	7.86E-05	0.000111885	5.95E-05	9.28E-05	9.28E-05	0.000107121	8.57E-05	8.57E-05	5.47E-05	0.000073789	5.95E-05	9.28E-05	8.09E-05	8.57E-05	7.14E-05	8.81E-05	6.66E-05	9.28E-05	9.05E-05	0.000130941	7.14E-05	5.95E-05	8.57E-05	8.33E-05	9.28E-05	8.09E-05	8.57E-05	0.000107117	8.57E-05	0.000073789	8.81E-05	0.000102353	0.000073789	6.19E-05	8.57E-05	0.000107117	6.66E-05	9.76E-05	9.28E-05	7.86E-05	0.000109491
15196	0.002	0.000111325	0.000079162	6.42E-05	6.92E-05	7.41E-05	5.19E-05	0.000143391	0.004472754	0.023577572	0.00021028	0.192282762	0.000691067	0.000758538	9.88E-05	0.00014097	0.309159479	0.002802265	0.008452389	0.000247827	0.000178132	9.40E-05	0.000187927	0.000163178	0.000354096	0.000225178	0.00044608	0.000106252	7.41E-05	0.000192996	8.40E-05	6.67E-05	9.39E-05	9.89E-05	0.020107929	0.000170585	0.000187923	8.15E-05	0.001736696	0.000116127	0.000217644	0.0001013	0.000108733	9.14E-05	0.000135911	6.42E-05	0.000145848	5.43E-05	0.000192808	0.000088933	0.000118604	0.000111174	0.000177953	9.63E-05	0.000130977	8.40E-05	9.39E-05	8.65E-05	6.67E-05	9.14E-05	0.000234947	9.39E-05	0.000098826	0.000054348	6.92E-05	0.000116155	0.000232456	0.000101286	0.000329232	8.65E-05	0.000108703	8.65E-05	0.000123529	8.65E-05	0.000116126	7.41E-05	0.000106226	8.65E-05	0.000091403	7.66E-05	0.000140868	0.00010623	0.000123545	8.40E-05	8.65E-05	9.14E-05	0.000121048	7.66E-05	0.000108707	9.63E-05	9.88E-05	7.16E-05	0.000123529	8.65E-05	8.89E-05	0.000103759	0.000113636	0.000088933	0.000088933	0.000101284	9.63E-05	8.65E-05	0.000106226	0.000121055	8.15E-05	9.39E-05	9.39E-05	8.40E-05	0.000101285	0.000103755	9.88E-05	0.000088933	0.000108699	7.41E-05	0.000101285	7.41E-05	0.00011117	8.40E-05	9.63E-05	0.000088933	9.39E-05	7.41E-05	5.93E-05	0.000103755	7.41E-05	0.000101285	9.39E-05	5.19E-05	0.000103755	5.93E-05
15197	0.002	8.18E-05	6.85E-05	7.07E-05	7.07E-05	5.52E-05	5.74E-05	0.000128188	0.004084896	0.0212829	0.000174683	0.174119236	0.000617586	0.000698419	0.00010826	0.000148204	0.308640981	0.002376428	0.007554483	0.000183859	0.000134902	9.72E-05	0.000187971	0.000161399	0.000281008	0.000223456	0.000416633	0.000114923	0.000099396	0.000203502	9.50E-05	8.17E-05	7.73E-05	5.52E-05	0.017886994	9.72E-05	0.000214496	5.08E-05	0.001652839	0.000130358	0.000203411	6.18E-05	0.000132599	8.84E-05	0.000101609	4.86E-05	9.28E-05	6.85E-05	0.000207822	8.39E-05	9.94E-05	9.50E-05	0.00012151	7.29E-05	0.000110462	7.07E-05	7.07E-05	6.85E-05	5.74E-05	7.07E-05	0.000225586	7.51E-05	0.000103827	6.18E-05	8.84E-05	7.07E-05	0.000210041	6.85E-05	0.000280982	9.06E-05	0.000108332	7.29E-05	0.000125969	8.39E-05	9.06E-05	9.50E-05	7.07E-05	5.30E-05	8.39E-05	8.61E-05	0.000121519	5.74E-05	7.29E-05	7.73E-05	7.73E-05	7.73E-05	9.94E-05	4.86E-05	9.72E-05	7.07E-05	0.000081717	5.74E-05	0.000106015	5.74E-05	9.94E-05	6.18E-05	7.95E-05	0.000081717	6.40E-05	5.30E-05	8.39E-05	5.74E-05	9.50E-05	9.28E-05	9.50E-05	8.83E-05	8.61E-05	0.000108237	0.000117075	7.95E-05	7.73E-05	6.40E-05	9.28E-05	8.39E-05	6.85E-05	5.52E-05	8.17E-05	0.000090565	0.000103807	7.29E-05	9.50E-05	5.30E-05	9.72E-05	7.51E-05	9.50E-05	9.50E-05	7.73E-05	5.52E-05	0.000114856	7.07E-05
15198	0.002	0.000109457	7.61E-05	6.42E-05	4.51E-05	6.89E-05	4.51E-05	0.000140259	0.004406155	0.023112213	0.00016886	0.184206405	0.000685955	0.000816195	9.03E-05	0.000156989	0.324382344	0.002789727	0.008376211	0.00022633	0.000161822	0.000116526	0.000185539	0.000173647	0.000338145	0.000233249	0.000479434	0.000114131	6.65E-05	0.00019032	0.000111737	8.32E-05	9.03E-05	6.65E-05	0.019470996	9.98E-05	0.000211721	7.60E-05	0.001582302	0.000145086	0.000209359	0.00010456	0.000121245	5.46E-05	0.000106936	4.51E-05	0.000111677	9.03E-05	0.000204524	7.13E-05	0.000111688	7.60E-05	0.00014978	7.60E-05	0.000106943	6.42E-05	8.55E-05	4.75E-05	8.32E-05	8.55E-05	0.000252157	9.98E-05	0.000137888	9.03E-05	9.74E-05	6.89E-05	0.00019973	9.03E-05	0.000311911	9.50E-05	0.000102184	0.000095041	0.000121224	0.000106928	0.000109305	8.08E-05	7.60E-05	8.08E-05	7.37E-05	5.46E-05	0.000164036	7.37E-05	7.60E-05	7.13E-05	6.89E-05	7.84E-05	8.32E-05	6.89E-05	0.000104556	6.18E-05	8.79E-05	7.37E-05	8.32E-05	9.03E-05	0.000116437	8.08E-05	8.55E-05	6.89E-05	9.74E-05	7.37E-05	0.00010455	6.89E-05	0.000116436	0.000104549	8.08E-05	8.08E-05	0.000104549	0.000114075	0.00011406	8.55E-05	0.000064149	7.84E-05	5.46E-05	7.13E-05	0.000106918	7.37E-05	0.000106921	7.84E-05	9.27E-05	9.03E-05	7.84E-05	9.74E-05	0.000095041	8.79E-05	0.000109315	9.03E-05	7.13E-05	7.60E-05	0.000095041	7.84E-05
15199	0.002	0.000129469	0.000083801	5.03E-05	6.23E-05	0.00007182	8.62E-05	0.00016053	0.004396072	0.022731427	0.00017977	0.186704161	0.000613745	0.000837113	0.000107759	0.000160572	0.302344373	0.002668001	0.008136963	0.000170456	0.000175003	0.000110192	0.000189354	0.00013896	0.000319082	0.000206206	0.000463923	0.000117367	9.10E-05	0.000213366	9.82E-05	7.42E-05	0.000067032	6.46E-05	0.019031411	0.000134162	0.000230061	8.86E-05	0.001670945	0.000119719	0.000162914	7.90E-05	0.000100606	0.000067032	0.000129313	7.42E-05	7.90E-05	0.000100551	0.000213269	8.86E-05	0.000124503	7.42E-05	0.000150877	8.86E-05	0.000105343	8.62E-05	9.10E-05	5.27E-05	0.00004788	6.46E-05	0.000266084	8.86E-05	9.58E-05	0.000076608	0.000114919	0.00007182	0.000234865	9.82E-05	0.000314216	9.82E-05	0.000105347	5.98E-05	0.000129305	8.38E-05	7.66E-05	7.66E-05	8.14E-05	6.94E-05	0.000100559	9.58E-05	0.000160495	0.00007182	8.86E-05	8.86E-05	8.14E-05	0.000112554	8.14E-05	0.000107734	8.62E-05	7.90E-05	8.62E-05	8.14E-05	8.62E-05	0.000076608	9.82E-05	8.38E-05	7.90E-05	8.86E-05	0.000067032	5.51E-05	0.000100551	0.000112522	0.000102938	5.51E-05	7.42E-05	0.000119704	8.38E-05	9.34E-05	0.000112526	7.42E-05	8.14E-05	7.42E-05	0.000105336	8.86E-05	0.000102942	8.38E-05	0.000114919	9.10E-05	0.000114916	0.00007182	6.94E-05	9.58E-05	0.000129298	8.86E-05	8.86E-05	9.10E-05	6.94E-05	0.000076608	9.10E-05	8.62E-05
15200	0.002	8.93E-05	7.78E-05	0.000059447	5.72E-05	7.32E-05	8.00E-05	0.00012354	0.004163099	0.022140158	0.000155649	0.180734982	0.000630026	0.000734502	9.61E-05	0.00017408	0.33321232	0.002428374	0.008049296	0.000190302	0.000171745	0.000103036	0.000144167	0.000148718	0.000320796	0.000155669	0.000465788	8.92E-05	8.69E-05	0.000203859	9.83E-05	8.69E-05	7.77E-05	7.32E-05	0.018975044	0.000128153	0.000205993	8.69E-05	0.001423853	0.000116643	0.000201462	7.32E-05	8.92E-05	6.86E-05	9.60E-05	7.55E-05	8.69E-05	6.63E-05	0.000219727	6.40E-05	0.000100634	9.38E-05	0.000121222	7.77E-05	8.46E-05	0.000082311	7.55E-05	8.23E-05	0.000100616	7.09E-05	0.000233497	7.77E-05	0.000109772	8.69E-05	0.000118925	8.46E-05	0.000176179	0.000112045	0.000325387	0.000102889	0.000105193	6.17E-05	0.000130378	7.09E-05	0.000086881	6.40E-05	6.86E-05	6.86E-05	9.37E-05	8.46E-05	0.000132668	7.09E-05	8.69E-05	0.000091464	8.23E-05	0.000102889	0.000112116	9.61E-05	0.000100616	6.40E-05	8.00E-05	0.000082311	8.92E-05	6.63E-05	7.77E-05	5.49E-05	7.77E-05	9.37E-05	8.92E-05	5.26E-05	7.77E-05	7.32E-05	0.000068592	9.60E-05	0.000082311	8.00E-05	8.92E-05	0.000132694	0.000114328	8.00E-05	7.54E-05	8.69E-05	0.000054874	5.49E-05	8.00E-05	7.77E-05	0.000102889	9.60E-05	0.000134936	5.49E-05	7.55E-05	6.17E-05	9.83E-05	9.37E-05	8.23E-05	8.00E-05	7.09E-05	9.60E-05	0.000100603	7.77E-05
15201	0.002	9.23E-05	0.000087581	6.22E-05	6.45E-05	5.07E-05	6.22E-05	0.000142954	0.004023011	0.021704204	0.000149901	0.180369817	0.000599931	0.000737344	8.29E-05	0.000140746	0.296714787	0.002576206	0.007781906	0.000207941	0.000168439	0.000103817	0.000202981	0.000124538	0.000290792	0.000216969	0.00040671	0.00010139	0.000069116	0.000189189	9.68E-05	6.68E-05	6.22E-05	5.99E-05	0.01898844	9.69E-05	0.000202951	0.000069116	0.001610163	0.000149811	0.000219123	8.75E-05	0.000129076	6.91E-05	0.00011525	5.30E-05	0.000085239	7.60E-05	0.000198278	6.45E-05	0.000129069	6.91E-05	0.000145214	8.99E-05	0.000145214	5.53E-05	6.45E-05	8.29E-05	0.000076024	7.83E-05	0.000244515	0.00007372	9.22E-05	8.06E-05	0.000101372	7.37E-05	0.000172904	9.45E-05	0.000300054	9.21E-05	0.000110602	6.22E-05	0.000108314	9.91E-05	9.91E-05	9.45E-05	7.60E-05	8.75E-05	9.68E-05	9.45E-05	0.000117533	9.22E-05	8.29E-05	5.76E-05	7.14E-05	9.91E-05	8.98E-05	0.00005529	9.91E-05	5.76E-05	6.45E-05	8.52E-05	8.29E-05	6.91E-05	0.00011058	8.06E-05	0.000103679	0.000071416	0.000089874	0.000078324	0.00010829	0.000085239	9.45E-05	0.000082935	9.91E-05	6.68E-05	0.000117499	8.75E-05	0.000112891	8.06E-05	8.29E-05	0.000082935	7.14E-05	0.00005529	0.00007372	5.07E-05	7.83E-05	7.37E-05	0.000085239	0.000085239	0.00007372	0.000089843	8.06E-05	0.00010828	0.000069112	0.000105976	8.75E-05	8.06E-05	0.00010828	0.000085239
15202	0.002	8.92E-05	0.00007992	4.34E-05	4.79E-05	7.54E-05	8.91E-05	0.000130222	0.003972255	0.021900425	0.000169132	0.180337464	0.000594595	0.000735714	9.13E-05	0.000173743	0.294623423	0.002433768	0.00807122	0.00021297	0.000146329	0.000105093	0.000198985	0.000123358	0.000276798	0.000130194	0.000446657	0.000102781	9.59E-05	0.000171401	9.59E-05	0.000100524	7.31E-05	0.000100459	0.018610873	7.76E-05	0.000201103	0.000061639	0.001605068	0.000134752	0.00020807	0.000093618	0.000102735	7.76E-05	0.000127897	7.31E-05	8.45E-05	8.45E-05	0.000182763	7.99E-05	0.000121034	8.45E-05	0.000139309	7.08E-05	0.000111898	8.68E-05	7.99E-05	8.22E-05	9.13E-05	9.59E-05	0.000269803	8.45E-05	0.000130155	5.71E-05	9.82E-05	5.94E-05	0.000196493	7.76E-05	0.000295078	9.59E-05	0.000123313	8.68E-05	0.000114164	7.08E-05	8.90E-05	7.76E-05	7.08E-05	7.08E-05	0.00011415	6.62E-05	0.000114137	4.79E-05	7.76E-05	7.08E-05	8.90E-05	5.48E-05	8.45E-05	6.16E-05	0.000100473	0.000068488	5.48E-05	8.68E-05	9.36E-05	5.71E-05	0.000095883	8.22E-05	6.85E-05	5.71E-05	7.08E-05	6.16E-05	6.85E-05	6.62E-05	8.68E-05	7.99E-05	0.000100449	0.000089034	9.82E-05	9.82E-05	0.000118726	7.08E-05	8.90E-05	6.85E-05	6.39E-05	8.68E-05	7.99E-05	7.31E-05	0.000105019	6.39E-05	7.76E-05	7.99E-05	4.79E-05	6.16E-05	0.000100449	7.53E-05	0.000089034	8.90E-05	8.45E-05	7.53E-05	0.000118733	8.68E-05
15203	0.002	0.000100698	0.000100667	5.61E-05	5.14E-05	5.14E-05	6.78E-05	0.00010761	0.004169522	0.022313382	0.000175598	0.182259675	0.000587709	0.000762847	6.08E-05	0.000145145	0.360737658	0.00264935	0.008133906	0.000267555	0.000138167	9.60E-05	0.000168577	0.000140416	0.00031168	0.000201339	0.000474119	0.000154441	7.01E-05	0.000175594	8.42E-05	7.01E-05	9.35E-05	6.55E-05	0.019038932	0.000133387	0.000215387	7.01E-05	0.001588597	0.000102894	0.000170854	8.42E-05	0.000128682	0.00010527	0.000109926	0.000072499	0.000121632	6.08E-05	0.000227085	6.31E-05	0.00010757	7.95E-05	0.000147401	7.25E-05	0.00010995	9.59E-05	7.72E-05	7.72E-05	0.000093547	8.18E-05	0.00025755	8.89E-05	0.000102901	6.78E-05	8.65E-05	5.61E-05	0.000229424	7.72E-05	0.000327975	7.25E-05	0.000107591	7.48E-05	0.000112247	9.12E-05	0.00010289	0.000107595	6.78E-05	7.25E-05	0.000126294	6.55E-05	0.00012864	6.78E-05	7.02E-05	5.85E-05	9.82E-05	5.85E-05	8.65E-05	7.01E-05	9.82E-05	7.01E-05	0.000105228	0.000105235	7.72E-05	8.65E-05	0.000121622	8.65E-05	6.78E-05	6.78E-05	5.85E-05	8.65E-05	8.65E-05	8.65E-05	6.31E-05	8.89E-05	0.000107567	8.65E-05	9.59E-05	9.35E-05	0.000107574	9.35E-05	8.65E-05	6.31E-05	7.72E-05	7.01E-05	8.89E-05	8.65E-05	9.82E-05	4.68E-05	9.35E-05	7.72E-05	8.89E-05	9.12E-05	9.35E-05	9.82E-05	7.48E-05	7.48E-05	7.01E-05	6.08E-05	8.89E-05	8.65E-05
15204	0.002	0.000109753	7.79E-05	5.11E-05	9.99E-05	6.09E-05	7.55E-05	0.000121833	0.004180348	0.0232311	0.000170655	0.189030652	0.000599667	0.000775053	9.75E-05	0.00016339	0.254478907	0.002698531	0.008425155	0.000205185	0.00016342	0.000117045	0.000204826	0.000141391	0.000302478	0.000197503	0.000471633	0.000143766	6.09E-05	0.000224404	8.28E-05	8.04E-05	7.31E-05	6.82E-05	0.020362301	0.000155971	0.00023653	8.52E-05	0.001706645	0.00012911	0.000209659	7.06E-05	0.000121803	0.000102294	0.000131556	7.55E-05	7.06E-05	8.52E-05	0.000187658	8.28E-05	0.000121806	9.50E-05	0.000104727	8.52E-05	0.000121814	4.63E-05	7.06E-05	8.77E-05	0.000102291	9.01E-05	0.000226708	8.77E-05	0.000116911	8.28E-05	7.79E-05	5.84E-05	0.000231561	5.84E-05	0.00032946	0.000116921	0.000107165	7.55E-05	0.000163252	7.79E-05	0.00013153	9.74E-05	7.31E-05	7.06E-05	9.25E-05	0.000099852	0.000129083	6.33E-05	0.00011449	6.82E-05	0.000109597	7.55E-05	9.74E-05	7.31E-05	0.000121785	9.50E-05	7.79E-05	8.04E-05	9.98E-05	8.52E-05	8.52E-05	7.79E-05	9.25E-05	8.28E-05	8.28E-05	8.04E-05	9.25E-05	8.04E-05	8.04E-05	7.79E-05	0.000104723	6.82E-05	9.50E-05	9.74E-05	0.000126644	0.000104723	9.74E-05	0.000051138	8.52E-05	7.79E-05	9.01E-05	0.000102295	0.000133965	8.04E-05	9.01E-05	6.09E-05	8.77E-05	0.0001096	0.000104719	7.06E-05	8.52E-05	9.99E-05	6.09E-05	9.25E-05	9.01E-05	6.09E-05
15205	0.002	0.000117264	6.20E-05	6.20E-05	7.81E-05	4.59E-05	5.51E-05	0.000128661	0.003989079	0.021461004	0.000174714	0.179670695	0.000646806	0.000725927	8.73E-05	0.000131019	0.313838375	0.002506754	0.007859977	0.000184228	0.000177128	6.89E-05	0.000232329	0.000163162	0.000336106	0.00017932	0.000437793	0.000128649	0.000080373	0.000202318	7.12E-05	7.12E-05	7.81E-05	8.50E-05	0.018945123	0.000117236	0.000160857	7.12E-05	0.001529628	0.000107951	0.000202291	6.43E-05	0.000135576	6.20E-05	9.88E-05	0.000055113	5.51E-05	4.59E-05	0.00019768	6.43E-05	8.04E-05	0.000068892	0.000121751	8.04E-05	0.00011254	6.43E-05	8.73E-05	5.28E-05	9.87E-05	8.04E-05	0.000257549	7.35E-05	0.000080373	8.27E-05	0.000105638	7.35E-05	0.000204577	0.000089559	0.000329107	8.27E-05	8.27E-05	8.04E-05	0.000160845	8.50E-05	0.000101045	9.19E-05	7.12E-05	7.35E-05	8.04E-05	6.43E-05	0.00010794	6.43E-05	8.73E-05	8.73E-05	5.28E-05	8.50E-05	7.35E-05	7.35E-05	6.43E-05	8.04E-05	0.000107937	6.66E-05	0.000101045	4.82E-05	0.000103348	8.50E-05	8.50E-05	8.04E-05	9.65E-05	6.20E-05	6.43E-05	0.000103341	8.27E-05	0.000103348	8.73E-05	9.42E-05	8.27E-05	8.50E-05	0.000119422	9.87E-05	6.43E-05	8.73E-05	6.20E-05	7.35E-05	9.42E-05	7.35E-05	0.000089559	0.000089559	0.000130915	7.35E-05	0.000112526	8.50E-05	9.88E-05	8.27E-05	8.50E-05	9.65E-05	6.89E-05	8.73E-05	9.42E-05	6.66E-05
15206	0.002	7.45E-05	6.24E-05	0.000045599	6.00E-05	0.000050399	8.64E-05	0.000175358	0.004302145	0.023132175	0.000199507	0.1884997	0.000596009	0.000748939	6.96E-05	0.000141724	0.326044937	0.002723259	0.008146974	0.000197449	0.000180281	7.93E-05	0.000170561	0.000148956	0.00035124	0.000206709	0.000467197	9.84E-05	8.88E-05	0.000182629	9.84E-05	0.000055199	7.68E-05	0.000050399	0.018938346	0.000108028	0.000182548	9.84E-05	0.001783763	0.000148868	0.000225865	9.60E-05	0.000117609	9.84E-05	0.000132048	0.000062399	0.00010801	0.000074399	0.000223431	9.12E-05	0.000132073	6.48E-05	0.000160871	9.60E-05	9.36E-05	0.000103241	8.88E-05	0.000069592	0.000120013	6.96E-05	0.000247496	9.36E-05	0.000115202	6.96E-05	9.12E-05	5.52E-05	0.000196926	9.12E-05	0.000298137	8.40E-05	6.72E-05	0.000086399	0.000112809	7.92E-05	0.000122416	8.88E-05	0.000112809	6.48E-05	8.16E-05	7.68E-05	0.000129641	6.72E-05	8.16E-05	6.72E-05	8.16E-05	6.72E-05	0.000110402	7.20E-05	0.000103198	7.20E-05	9.12E-05	0.000050399	0.000100809	7.44E-05	9.60E-05	6.96E-05	6.72E-05	9.36E-05	0.000098402	6.48E-05	7.92E-05	8.88E-05	0.000117606	0.000120027	6.72E-05	0.000100799	0.000120002	9.84E-05	9.12E-05	7.44E-05	9.12E-05	7.92E-05	7.68E-05	7.92E-05	8.16E-05	0.000103198	7.20E-05	6.00E-05	0.000127209	7.68E-05	0.000093598	9.60E-05	0.000129609	8.64E-05	8.40E-05	6.00E-05	7.92E-05	8.16E-05	0.000110398	5.52E-05
15207	0.002	9.20E-05	0.000074951	6.53E-05	6.04E-05	5.32E-05	4.59E-05	0.000174196	0.004503706	0.022769338	0.00018146	0.187613252	0.000678459	0.000768934	7.49E-05	0.000150069	0.340526352	0.002594628	0.008040465	0.000215742	0.000181578	0.000108853	0.000210547	0.00014271	0.000365904	0.000210526	0.000468077	0.000128155	5.80E-05	0.000174177	0.000060424	7.98E-05	5.56E-05	7.25E-05	0.019564038	0.000133003	0.000205682	9.67E-05	0.001637069	0.000157199	0.000225069	0.000060424	0.00014995	6.77E-05	0.000120856	7.98E-05	0.000113612	7.01E-05	0.000208043	8.70E-05	0.00013056	9.67E-05	0.000171726	7.01E-05	0.000135405	9.18E-05	9.18E-05	7.25E-05	9.67E-05	5.32E-05	0.000242007	7.25E-05	0.000125755	8.46E-05	0.000101534	7.49E-05	0.000193483	0.000101516	0.000314828	8.22E-05	0.000118468	8.22E-05	0.00012086	8.22E-05	9.43E-05	0.000116029	0.000077343	7.01E-05	9.91E-05	7.01E-05	0.000123285	8.70E-05	0.000118446	0.000096693	8.22E-05	8.70E-05	7.98E-05	7.98E-05	0.000111192	0.000106346	7.49E-05	5.80E-05	9.67E-05	7.25E-05	9.91E-05	0.000111184	0.000077343	7.98E-05	0.000113623	5.32E-05	8.22E-05	7.98E-05	9.91E-05	0.000113616	7.49E-05	7.98E-05	9.18E-05	7.98E-05	0.00011603	8.46E-05	0.000106347	0.000077343	7.49E-05	0.000077343	0.000077343	7.49E-05	0.000108788	0.000089428	8.46E-05	8.70E-05	8.22E-05	6.53E-05	9.91E-05	9.91E-05	6.28E-05	9.18E-05	0.000062834	8.70E-05	9.67E-05	0.000111184
15208	0.002	9.88E-05	9.17E-05	6.11E-05	4.46E-05	5.17E-05	0.000082198	0.000148085	0.004354844	0.022614266	0.000176295	0.183709211	0.000611703	0.000763899	0.000101008	0.000112813	0.363875314	0.002564704	0.007754615	0.000150677	0.000164659	9.87E-05	0.000206965	9.87E-05	0.000320016	0.000218763	0.000424041	0.000110455	6.58E-05	0.00021171	9.40E-05	8.45E-05	9.16E-05	0.000051667	0.019488732	0.00013397	0.000178628	7.28E-05	0.001646041	0.000140975	0.000209293	0.000082198	9.40E-05	8.45E-05	9.39E-05	6.58E-05	0.000103352	6.34E-05	0.00020452	7.52E-05	0.000100989	5.40E-05	0.000129212	8.22E-05	0.000119817	5.87E-05	9.63E-05	7.05E-05	8.92E-05	6.34E-05	0.000289331	6.34E-05	0.000138639	8.22E-05	0.000103355	6.11E-05	0.000183311	7.52E-05	0.000294085	0.000103342	0.000105722	7.98E-05	9.16E-05	8.46E-05	0.000086895	7.52E-05	0.000108035	0.000077501	0.000105732	8.92E-05	0.000105693	7.28E-05	8.92E-05	0.000077501	0.000105701	4.93E-05	9.63E-05	9.39E-05	0.000117433	6.34E-05	5.87E-05	5.40E-05	8.45E-05	0.000077501	9.86E-05	8.92E-05	5.87E-05	6.58E-05	9.86E-05	7.28E-05	0.000086895	8.69E-05	9.16E-05	9.86E-05	8.45E-05	0.000082198	0.000105686	9.63E-05	0.000103342	7.52E-05	8.22E-05	7.98E-05	9.39E-05	8.22E-05	9.16E-05	0.000112732	0.000110387	0.000082198	9.16E-05	8.92E-05	9.63E-05	9.86E-05	0.000103335	0.000105679	8.45E-05	6.58E-05	7.98E-05	7.05E-05	0.000119781	0.000100993
15209	0.002	9.63E-05	8.51E-05	8.06E-05	5.82E-05	5.59E-05	5.59E-05	0.000167903	0.003988972	0.021344185	0.000194821	0.177089889	0.000600662	0.000738872	0.000109702	0.000145474	0.328799296	0.002466723	0.007846216	0.000206428	0.000141046	9.63E-05	0.000185956	0.000129836	0.000329701	0.000176889	0.000392664	0.000100675	4.70E-05	0.000163448	8.95E-05	7.16E-05	6.26E-05	4.92E-05	0.018365837	0.000100661	0.000194804	8.95E-05	0.001581807	0.000145464	0.000181357	5.82E-05	0.000125339	7.60E-05	8.28E-05	6.04E-05	8.50E-05	7.83E-05	0.000174587	7.16E-05	0.000129787	7.60E-05	0.000109609	6.93E-05	0.000111883	5.14E-05	5.37E-05	7.60E-05	9.17E-05	5.37E-05	0.000205974	9.39E-05	0.000102898	4.47E-05	0.000089475	0.000078284	0.000208201	8.50E-05	0.000307079	7.16E-05	9.84E-05	0.000064864	0.000140973	7.60E-05	9.84E-05	6.93E-05	7.38E-05	7.38E-05	0.000100659	0.000078284	0.000123055	0.000080521	0.000078284	8.95E-05	6.93E-05	6.93E-05	7.60E-05	8.50E-05	0.000111845	7.60E-05	0.000102892	7.60E-05	9.17E-05	7.38E-05	9.39E-05	7.83E-05	9.39E-05	0.000100658	8.28E-05	6.93E-05	0.000096178	8.05E-05	7.60E-05	8.95E-05	7.60E-05	8.50E-05	9.17E-05	9.17E-05	0.000100662	8.28E-05	7.38E-05	7.16E-05	8.28E-05	0.000080521	9.17E-05	5.82E-05	0.000102888	7.60E-05	7.38E-05	6.93E-05	7.83E-05	6.93E-05	7.38E-05	9.17E-05	9.39E-05	6.71E-05	7.16E-05	6.71E-05	0.000105128	7.38E-05
15210	0.002	7.57E-05	6.38E-05	7.32E-05	5.67E-05	7.56E-05	0.000073206	0.000103967	0.004205732	0.0228152	0.000189259	0.182533745	0.000658277	0.000780092	8.74E-05	0.000115887	0.318145721	0.002605146	0.007902499	0.000222648	0.00015846	0.000113402	0.000193844	0.000129982	0.000324165	0.000160737	0.00045022	0.000122951	7.08E-05	0.000217614	0.000108678	8.74E-05	8.27E-05	7.56E-05	0.018991502	0.000106303	0.000248304	5.90E-05	0.001733278	0.000158322	0.000184353	9.68E-05	0.000139418	6.38E-05	0.000134659	7.32E-05	0.000094485	8.27E-05	0.00020799	7.56E-05	0.000113367	8.97E-05	0.000163016	7.56E-05	0.000103924	6.61E-05	8.74E-05	7.56E-05	6.85E-05	7.32E-05	0.000212717	6.38E-05	9.92E-05	6.85E-05	9.92E-05	0.000120461	0.000174856	0.000103909	0.000257773	0.000113356	9.21E-05	5.43E-05	0.000165409	7.79E-05	0.000120462	6.85E-05	9.68E-05	7.56E-05	9.92E-05	6.61E-05	0.000125192	0.000061399	0.000101544	8.74E-05	9.45E-05	5.20E-05	0.000101544	7.56E-05	9.45E-05	7.79E-05	8.74E-05	0.000077929	5.43E-05	7.08E-05	0.000106268	8.03E-05	9.92E-05	6.38E-05	6.85E-05	0.000077929	0.00010391	4.72E-05	7.79E-05	8.50E-05	7.08E-05	6.61E-05	0.00010392	9.21E-05	0.000141722	8.27E-05	9.68E-05	7.79E-05	9.92E-05	8.27E-05	6.61E-05	8.97E-05	0.0001323	9.45E-05	8.50E-05	6.61E-05	0.000111029	8.03E-05	8.74E-05	0.000087379	8.97E-05	8.97E-05	9.68E-05	9.21E-05	8.03E-05	0.000082659
15211	0.002	0.000106688	8.21E-05	5.99E-05	5.33E-05	5.99E-05	4.44E-05	9.99E-05	0.003904985	0.021299394	0.000180018	0.171248888	0.000582425	0.000670259	9.55E-05	0.000122228	0.264127463	0.002335301	0.007586306	0.000202607	0.000146718	8.66E-05	0.000191187	0.000122138	0.000242289	0.000173343	0.000378427	0.000102151	7.99E-05	0.000157717	8.21E-05	9.32E-05	7.32E-05	6.44E-05	0.017819993	0.000117683	0.000148787	5.99E-05	0.001587625	0.000139889	0.000220024	7.99E-05	9.99E-05	6.88E-05	9.55E-05	8.21E-05	7.77E-05	6.21E-05	0.000173257	4.22E-05	0.000124364	9.77E-05	0.000142104	7.32E-05	0.000126571	6.88E-05	7.77E-05	5.10E-05	9.32E-05	6.66E-05	0.000289049	7.10E-05	9.32E-05	7.10E-05	8.43E-05	5.55E-05	0.000177682	6.66E-05	0.000289046	7.55E-05	0.000093226	7.54E-05	0.000119886	7.10E-05	8.88E-05	6.44E-05	9.54E-05	6.66E-05	0.000110991	0.000079899	0.000110982	6.88E-05	7.32E-05	6.21E-05	9.54E-05	5.55E-05	0.000119929	9.10E-05	0.000137661	6.21E-05	7.77E-05	7.77E-05	0.000110985	0.000079899	0.000104329	7.32E-05	7.77E-05	0.000057705	9.32E-05	7.32E-05	9.77E-05	9.10E-05	7.99E-05	7.55E-05	0.000122088	8.21E-05	9.99E-05	7.77E-05	8.43E-05	6.44E-05	6.66E-05	0.000079899	8.43E-05	5.55E-05	8.88E-05	6.66E-05	0.000086557	0.000106542	0.000133215	0.000079899	8.21E-05	0.000079899	8.21E-05	0.000093216	5.33E-05	7.77E-05	8.21E-05	7.55E-05	7.32E-05	7.10E-05
15212	0.002	0.000126604	7.36E-05	4.83E-05	8.05E-05	6.44E-05	5.75E-05	0.000140343	0.004229564	0.022544573	0.000200308	0.177038992	0.000638413	0.000687103	8.05E-05	0.000147316	0.316467449	0.002528861	0.007897283	0.000161305	0.000142706	0.000110477	0.000188715	0.000131117	0.000324821	0.000191062	0.000498477	0.000133402	5.75E-05	0.000172592	9.20E-05	7.13E-05	5.75E-05	0.000087344	0.01843101	0.000126468	0.000230184	8.96E-05	0.001663467	0.000151766	0.000202473	6.44E-05	0.000119569	8.96E-05	8.96E-05	6.67E-05	9.19E-05	5.98E-05	0.000207093	7.36E-05	0.000114969	6.67E-05	0.00014485	7.36E-05	8.50E-05	8.05E-05	8.05E-05	0.000091941	8.51E-05	7.36E-05	0.000216274	4.83E-05	9.20E-05	7.82E-05	0.000105747	7.82E-05	0.000204752	6.44E-05	0.000313205	0.000110336	0.000105746	8.04E-05	0.00014028	8.05E-05	0.000103461	7.36E-05	7.13E-05	6.90E-05	9.42E-05	8.50E-05	0.000167935	8.73E-05	0.000108034	4.60E-05	6.67E-05	6.67E-05	9.42E-05	0.000096542	8.50E-05	7.13E-05	6.90E-05	7.82E-05	0.000128742	6.90E-05	0.000087344	7.59E-05	0.000082747	7.36E-05	8.05E-05	0.000091941	0.00010574	8.73E-05	7.81E-05	0.000108031	0.000073546	6.67E-05	8.96E-05	0.000082747	0.000087344	5.06E-05	6.44E-05	7.81E-05	6.21E-05	0.000082747	6.21E-05	5.52E-05	9.88E-05	6.21E-05	0.000110337	7.13E-05	8.04E-05	7.82E-05	0.000117236	6.21E-05	7.81E-05	0.000082747	7.59E-05	6.67E-05	8.04E-05	0.000096538
15213	0.002	0.000112477	9.22E-05	7.42E-05	5.62E-05	4.72E-05	8.31E-05	0.000143866	0.004189142	0.021881218	0.000137157	0.177206913	0.000589589	0.000755661	0.00008088	0.000134956	0.306578401	0.002530837	0.007675661	0.000220825	0.00013046	0.000085402	0.000173128	0.000119108	0.000326493	0.000202459	0.000382972	9.88E-05	7.41E-05	0.000186747	0.000112343	6.07E-05	7.41E-05	7.19E-05	0.018159158	9.43E-05	0.000186602	9.43E-05	0.001604365	0.000132559	0.000224909	6.06E-05	0.000119096	5.17E-05	9.21E-05	0.000069632	6.74E-05	5.62E-05	0.000240686	7.19E-05	7.41E-05	5.39E-05	0.000139343	3.82E-05	8.31E-05	7.64E-05	7.19E-05	7.41E-05	6.74E-05	6.29E-05	0.000236144	8.54E-05	0.000105579	7.41E-05	7.41E-05	8.54E-05	0.000197879	6.74E-05	0.000321927	8.54E-05	7.64E-05	7.41E-05	0.000125804	9.21E-05	7.41E-05	6.51E-05	8.31E-05	5.39E-05	0.000105574	8.31E-05	0.000105582	7.64E-05	7.41E-05	6.06E-05	9.88E-05	7.41E-05	9.21E-05	6.74E-05	9.21E-05	0.000067385	8.09E-05	7.41E-05	9.43E-05	7.19E-05	0.000132569	6.29E-05	0.000069632	7.64E-05	6.74E-05	6.51E-05	9.21E-05	8.76E-05	7.41E-05	7.19E-05	0.000103328	8.54E-05	0.000107824	7.64E-05	9.43E-05	6.06E-05	7.41E-05	6.74E-05	9.21E-05	4.27E-05	0.000083109	8.98E-05	7.19E-05	8.98E-05	0.000101082	7.86E-05	9.88E-05	8.98E-05	0.000110067	6.51E-05	8.54E-05	6.51E-05	6.74E-05	0.000105584	6.96E-05	6.74E-05
15214	0.002	0.000129101	6.81E-05	7.30E-05	4.86E-05	8.76E-05	6.81E-05	0.000150889	0.004458527	0.023124953	0.000158223	0.188933181	0.000674957	0.000793883	8.03E-05	0.000172978	0.377790462	0.002636673	0.008393016	0.0001633	0.000121797	0.000109527	0.000197202	0.00015334	0.000328993	0.000180182	0.000421983	0.00010948	8.27E-05	0.000163101	0.000102158	8.03E-05	8.51E-05	6.57E-05	0.01990388	0.000124062	0.000211803	0.000077829	0.001657351	0.000131389	0.000214231	8.27E-05	0.000128956	6.57E-05	0.000119183	8.27E-05	9.24E-05	8.03E-05	0.000202057	7.30E-05	0.000104583	8.03E-05	0.000158146	0.000077829	0.000128956	5.35E-05	9.97E-05	5.84E-05	7.05E-05	6.81E-05	0.000294774	9.49E-05	0.000121631	8.51E-05	0.000111898	5.84E-05	0.000223974	0.000077829	0.000321687	7.05E-05	0.000102158	6.81E-05	0.000150875	7.05E-05	0.000126492	6.32E-05	0.000116758	7.78E-05	8.27E-05	8.51E-05	0.000124098	6.81E-05	0.000077829	6.08E-05	8.03E-05	5.84E-05	8.27E-05	9.00E-05	9.00E-05	8.03E-05	8.03E-05	8.76E-05	8.03E-05	8.76E-05	0.000119183	0.000104586	9.24E-05	7.54E-05	0.000065668	9.73E-05	0.000119183	9.97E-05	8.27E-05	0.000104583	9.00E-05	8.76E-05	9.73E-05	0.00008999	9.97E-05	0.000109454	8.03E-05	6.81E-05	0.000102162	8.27E-05	0.00010215	7.54E-05	9.73E-05	8.51E-05	0.000133792	8.76E-05	9.73E-05	8.76E-05	8.76E-05	7.05E-05	0.000114311	9.49E-05	7.54E-05	0.000077829	0.000077829	9.24E-05
15215	0.002	8.36E-05	6.54E-05	4.96E-05	4.51E-05	9.02E-05	7.22E-05	0.000153541	0.004097077	0.021342387	0.000167042	0.179559857	0.000591729	0.000736165	6.32E-05	0.000128687	0.295296492	0.002494162	0.007752187	0.000205809	0.000162649	9.03E-05	0.000176214	0.000133175	0.000277939	0.000189662	0.00039353	0.00013995	5.86E-05	0.000246303	0.000117332	9.25E-05	9.70E-05	5.86E-05	0.018053564	0.000110563	0.000194165	6.99E-05	0.001653021	0.000135397	0.000212302	7.67E-05	0.000137649	5.41E-05	0.000103753	5.19E-05	8.57E-05	8.80E-05	0.000189605	8.80E-05	9.25E-05	7.67E-05	0.000160203	6.54E-05	9.70E-05	7.67E-05	9.02E-05	9.25E-05	8.80E-05	6.77E-05	0.000196392	6.99E-05	0.000121853	6.99E-05	7.44E-05	9.02E-05	0.00017603	6.77E-05	0.000296017	8.57E-05	0.000108277	0.000081193	0.000126337	0.000081193	8.12E-05	7.67E-05	8.34E-05	6.99E-05	8.80E-05	5.64E-05	0.00012634	8.57E-05	7.67E-05	9.47E-05	6.54E-05	8.34E-05	7.67E-05	8.34E-05	0.000110529	7.67E-05	8.34E-05	9.02E-05	9.02E-05	5.19E-05	7.67E-05	4.74E-05	7.67E-05	4.74E-05	9.70E-05	5.41E-05	7.22E-05	8.80E-05	7.89E-05	7.22E-05	8.12E-05	9.02E-05	8.80E-05	8.35E-05	9.25E-05	8.57E-05	6.99E-05	5.86E-05	8.12E-05	6.99E-05	9.70E-05	8.34E-05	0.00009698	6.31E-05	0.000110519	7.22E-05	0.000103746	8.57E-05	7.44E-05	7.22E-05	9.25E-05	6.77E-05	9.25E-05	5.64E-05	0.00009698	8.12E-05
15216	0.002	7.76E-05	5.93E-05	8.43E-05	6.38E-05	6.38E-05	9.80E-05	0.000134557	0.004224184	0.021526663	0.000173476	0.176016567	0.00057731	0.000715964	9.12E-05	0.000152795	0.380216242	0.002403077	0.007876411	0.00019199	0.000150621	0.000102637	0.000207723	0.000143713	0.000319776	0.000198492	0.000466747	0.00010262	7.07E-05	0.000184804	7.52E-05	7.29E-05	6.61E-05	6.38E-05	0.018630298	0.000125406	0.000196174	6.38E-05	0.001675	0.000123097	0.000171058	8.20E-05	0.000107114	7.52E-05	0.000129928	5.70E-05	8.20E-05	6.84E-05	0.000230433	8.89E-05	7.06E-05	8.89E-05	0.000166448	7.98E-05	0.000107109	7.75E-05	6.84E-05	5.92E-05	8.43E-05	0.000100286	0.000239561	8.20E-05	8.89E-05	8.66E-05	0.00010028	7.52E-05	0.00018016	9.34E-05	0.000326621	9.57E-05	7.75E-05	7.06E-05	0.000139063	9.57E-05	0.000125357	6.84E-05	9.57E-05	7.06E-05	0.000102548	6.15E-05	0.000129938	5.70E-05	8.89E-05	8.89E-05	9.34E-05	0.000100284	7.52E-05	6.38E-05	8.89E-05	8.89E-05	8.66E-05	8.20E-05	7.98E-05	8.20E-05	8.20E-05	0.000079758	0.00009343	7.52E-05	6.84E-05	7.98E-05	6.15E-05	7.06E-05	7.52E-05	6.84E-05	7.06E-05	7.29E-05	8.66E-05	0.000107106	0.00009343	7.98E-05	6.84E-05	7.06E-05	8.20E-05	8.43E-05	0.000102545	7.52E-05	0.000118512	9.57E-05	0.00010027	5.01E-05	8.66E-05	5.70E-05	6.84E-05	0.000102545	5.92E-05	6.61E-05	8.66E-05	0.000063799	0.00011396	8.20E-05
15217	0.002	0.000104408	9.28E-05	6.72E-05	5.56E-05	4.87E-05	7.18E-05	0.000148393	0.004069584	0.021904902	0.000187882	0.185752998	0.000596441	0.000732577	0.000134565	0.000134549	0.294871461	0.002661906	0.007833566	0.000171805	0.000150826	8.57E-05	0.000194862	0.000139159	0.000269219	0.000162346	0.000434731	8.57E-05	7.18E-05	0.000190296	0.000111297	7.18E-05	8.57E-05	5.79E-05	0.019174772	0.000127539	0.000232019	9.04E-05	0.001602402	0.000127481	0.00022035	5.56E-05	9.73E-05	4.17E-05	0.000132111	8.57E-05	7.88E-05	7.18E-05	0.000176199	9.27E-05	0.000101953	8.80E-05	0.000162278	7.41E-05	0.000132128	6.95E-05	0.000106607	6.26E-05	7.41E-05	6.49E-05	0.000241248	8.57E-05	0.000113605	9.96E-05	0.000120509	5.56E-05	0.000159942	0.000076457	0.000308784	0.000101942	0.000101963	0.00010196	0.000141424	7.18E-05	0.000113559	0.000076457	8.11E-05	8.80E-05	0.000104267	6.26E-05	0.000139068	5.79E-05	9.27E-05	6.95E-05	8.80E-05	6.26E-05	9.04E-05	7.65E-05	8.80E-05	8.11E-05	8.57E-05	7.18E-05	8.11E-05	7.41E-05	0.000067189	7.41E-05	9.04E-05	8.80E-05	0.000099622	7.65E-05	0.000101949	7.18E-05	9.50E-05	0.000067189	0.000067189	8.11E-05	9.50E-05	9.73E-05	9.96E-05	9.73E-05	7.88E-05	7.41E-05	8.34E-05	6.49E-05	0.000076457	0.000101946	0.000118167	9.27E-05	0.000106583	8.34E-05	6.95E-05	6.72E-05	6.95E-05	7.41E-05	9.04E-05	9.04E-05	8.34E-05	8.81E-05	9.73E-05	6.26E-05
15218	0.002	9.73E-05	7.13E-05	4.54E-05	5.62E-05	6.48E-05	4.97E-05	0.00013842	0.003864721	0.020127699	0.000153605	0.169441837	0.000551813	0.000654911	6.48E-05	0.000134117	0.291817995	0.002404142	0.007354579	0.000175545	0.000160175	8.44E-05	0.000186122	0.000118938	0.000288022	0.000160084	0.000388066	9.95E-05	0.000073473	0.000196945	7.78E-05	0.000058346	0.000069151	6.48E-05	0.017506177	0.000112413	0.000192565	6.05E-05	0.0014526	0.0001384	0.000212054	7.78E-05	0.000108058	0.000058346	9.73E-05	7.56E-05	8.00E-05	4.75E-05	0.000233731	7.35E-05	7.56E-05	6.27E-05	0.000121041	7.78E-05	0.000108091	8.64E-05	6.70E-05	5.40E-05	0.00008212	5.62E-05	0.000203345	8.64E-05	9.51E-05	6.70E-05	8.21E-05	7.78E-05	0.000153513	9.51E-05	0.000277113	8.64E-05	8.00E-05	4.32E-05	0.000116715	6.48E-05	0.000103744	4.97E-05	7.78E-05	6.05E-05	0.000073473	6.48E-05	0.000127546	8.00E-05	8.00E-05	5.83E-05	6.70E-05	5.62E-05	7.56E-05	4.97E-05	9.08E-05	6.70E-05	9.08E-05	7.13E-05	7.13E-05	6.48E-05	8.86E-05	9.29E-05	9.08E-05	5.62E-05	0.000069151	6.48E-05	9.51E-05	0.000073473	7.13E-05	9.51E-05	6.05E-05	6.05E-05	8.00E-05	8.86E-05	9.08E-05	0.000073473	0.000084278	0.000073473	7.78E-05	6.48E-05	0.000073473	9.72E-05	8.64E-05	8.86E-05	0.000101573	8.86E-05	6.70E-05	0.000051863	8.86E-05	8.64E-05	8.21E-05	8.21E-05	0.000073473	7.13E-05	8.64E-05	6.05E-05
15219	0.002	5.77E-05	6.91E-05	7.14E-05	0.000064496	6.91E-05	5.99E-05	0.00012677	0.003976187	0.021715983	0.000172981	0.179416255	0.000609387	0.000723427	8.06E-05	0.000168423	0.307139674	0.002665593	0.007745961	0.000203308	0.000112999	0.000103802	0.000193823	0.000122144	0.000304607	0.000182191	0.000399645	9.68E-05	8.29E-05	0.000198452	7.60E-05	0.00007141	8.52E-05	7.83E-05	0.018749472	9.45E-05	0.000212154	6.91E-05	0.001555196	0.000149814	0.000202933	8.75E-05	0.000112964	7.60E-05	0.000112889	6.91E-05	0.000106043	8.29E-05	0.000221371	0.000064496	8.98E-05	6.68E-05	0.000135948	7.60E-05	0.000103682	7.37E-05	7.83E-05	9.21E-05	0.000103654	5.99E-05	0.000267616	7.83E-05	0.000131354	8.75E-05	0.000105972	5.07E-05	0.000177473	8.06E-05	0.000306929	0.000108268	9.21E-05	0.000062186	0.000129024	8.75E-05	0.000101361	9.22E-05	8.06E-05	7.14E-05	8.75E-05	8.06E-05	8.75E-05	7.60E-05	6.91E-05	9.67E-05	7.37E-05	0.000085227	8.98E-05	7.37E-05	8.98E-05	5.76E-05	0.000078317	8.75E-05	9.67E-05	7.14E-05	8.98E-05	7.37E-05	8.06E-05	7.14E-05	7.14E-05	8.29E-05	8.06E-05	5.99E-05	6.91E-05	0.000108268	9.21E-05	9.91E-05	7.60E-05	7.60E-05	9.68E-05	7.37E-05	8.98E-05	7.83E-05	7.60E-05	6.68E-05	9.91E-05	6.68E-05	0.000117485	6.91E-05	0.000101351	8.75E-05	7.83E-05	9.90E-05	8.98E-05	7.14E-05	6.68E-05	7.14E-05	8.75E-05	7.37E-05	9.44E-05	8.98E-05
15220	0.002	0.000111347	6.62E-05	5.20E-05	6.62E-05	7.10E-05	6.15E-05	0.000127829	0.004290969	0.022557411	0.000172869	0.185458948	0.000659048	0.000764808	0.00007807	0.000165752	0.324780086	0.002609741	0.008034135	0.000177942	0.000142146	0.000106492	0.000215577	0.000125478	0.000329587	0.000215556	0.000527211	0.000125468	9.94E-05	0.000239365	0.00011121	8.05E-05	6.15E-05	7.57E-05	0.019280034	0.000123073	0.000203608	8.04E-05	0.00156567	0.000172865	0.000175189	9.94E-05	0.00010883	6.62E-05	0.000118281	5.44E-05	8.99E-05	6.86E-05	0.000170424	0.000094622	0.000115942	7.33E-05	0.000146748	8.04E-05	0.000127793	8.52E-05	8.04E-05	8.04E-05	7.81E-05	6.62E-05	0.000248694	9.46E-05	0.000130152	6.86E-05	0.000101722	0.000085164	0.000187004	8.99E-05	0.000303402	0.000101761	0.000101733	6.62E-05	0.000120658	9.70E-05	0.000115947	4.73E-05	7.57E-05	6.86E-05	8.75E-05	5.91E-05	0.000149091	5.91E-05	5.91E-05	7.33E-05	9.23E-05	7.81E-05	0.000123041	7.57E-05	0.000120661	5.44E-05	6.15E-05	7.33E-05	7.57E-05	8.99E-05	8.28E-05	7.81E-05	6.62E-05	6.39E-05	8.75E-05	8.28E-05	8.28E-05	9.94E-05	7.57E-05	7.57E-05	0.000111188	9.94E-05	9.46E-05	8.28E-05	0.000111182	8.99E-05	7.81E-05	7.57E-05	0.000120668	0.000111182	7.81E-05	5.91E-05	0.000127754	0.000101729	0.000118296	8.04E-05	0.000094622	9.94E-05	0.000108823	0.000094622	9.70E-05	5.44E-05	8.28E-05	8.75E-05	7.57E-05	9.70E-05
15221	0.002	8.91E-05	7.79E-05	3.78E-05	6.23E-05	5.56E-05	0.000051178	0.000138074	0.004033481	0.021232908	0.000187179	0.175698489	0.00055023	0.000719196	9.57E-05	0.000149313	0.268528194	0.002386671	0.007487216	0.000194251	0.00016492	0.000104713	0.000164809	0.000144758	0.000294386	0.000129199	0.000478077	0.000122475	6.01E-05	0.000176002	8.46E-05	9.35E-05	8.46E-05	6.45E-05	0.017776889	0.000106837	0.000173709	5.56E-05	0.001587187	0.000129099	0.000151399	8.68E-05	0.000138056	0.000064529	0.00011577	0.000064529	8.46E-05	7.57E-05	0.000216118	6.23E-05	9.12E-05	8.23E-05	0.000131324	7.79E-05	8.01E-05	7.12E-05	6.90E-05	6.23E-05	6.90E-05	4.90E-05	0.000218324	6.68E-05	0.000097916	6.68E-05	0.000097906	8.23E-05	0.000187067	7.12E-05	0.000298801	5.56E-05	0.000106826	5.79E-05	0.000131346	7.12E-05	9.35E-05	6.01E-05	6.90E-05	5.56E-05	7.79E-05	0.000109041	0.000104592	7.34E-05	7.34E-05	8.46E-05	7.57E-05	8.46E-05	6.68E-05	6.68E-05	7.79E-05	0.000053403	8.46E-05	8.68E-05	6.68E-05	7.79E-05	8.45E-05	6.90E-05	0.000064529	8.23E-05	8.46E-05	8.68E-05	9.35E-05	6.45E-05	8.01E-05	9.35E-05	7.34E-05	7.79E-05	9.57E-05	0.000089005	9.35E-05	7.34E-05	5.12E-05	6.90E-05	8.46E-05	5.34E-05	6.90E-05	7.57E-05	8.90E-05	7.79E-05	9.35E-05	8.01E-05	7.34E-05	7.57E-05	8.68E-05	0.00010236	7.12E-05	8.23E-05	8.01E-05	5.34E-05	0.00010681	8.01E-05
15222	0.002	8.89E-05	6.83E-05	6.15E-05	6.83E-05	5.69E-05	6.37E-05	0.000134394	0.003960768	0.021686085	0.000180044	0.175542193	0.000666813	0.000717377	0.000100183	0.000143631	0.291348777	0.002589638	0.007809971	0.000200933	0.000184713	7.07E-05	0.000180027	0.000125296	0.00031485	0.000182412	0.000450018	0.000116142	0.000066018	0.000221188	0.000118436	8.20E-05	8.88E-05	8.65E-05	0.018406554	0.0001116	0.000209698	7.97E-05	0.001663726	0.000129802	0.000205177	8.88E-05	0.000100176	6.15E-05	9.56E-05	6.83E-05	8.42E-05	0.000066018	0.000177729	6.15E-05	9.79E-05	5.92E-05	0.000125256	7.28E-05	0.000100193	5.69E-05	7.51E-05	9.33E-05	8.88E-05	7.51E-05	0.00024162	8.42E-05	0.000097896	5.69E-05	9.56E-05	5.69E-05	0.000182285	7.74E-05	0.000285086	8.20E-05	8.42E-05	0.000066018	0.000100169	0.000066018	0.000132122	8.42E-05	7.74E-05	7.06E-05	8.20E-05	5.69E-05	0.000136628	8.88E-05	8.20E-05	5.24E-05	8.65E-05	7.97E-05	9.11E-05	7.97E-05	0.000111551	8.20E-05	8.88E-05	7.97E-05	9.11E-05	8.20E-05	0.000104739	8.65E-05	5.92E-05	0.000075125	6.15E-05	6.60E-05	8.65E-05	7.51E-05	9.11E-05	7.28E-05	7.74E-05	6.83E-05	0.000118391	7.28E-05	0.000118391	7.29E-05	0.000070571	5.92E-05	7.74E-05	5.69E-05	0.000100182	7.97E-05	0.000113832	0.000100166	8.88E-05	8.42E-05	8.65E-05	8.42E-05	8.20E-05	9.79E-05	0.000100176	9.56E-05	9.11E-05	5.92E-05	8.42E-05	7.28E-05
15223	0.002	0.000117212	6.93E-05	6.45E-05	6.45E-05	5.73E-05	7.64E-05	0.000145813	0.004360054	0.022698867	0.000186566	0.18563864	0.000578713	0.00081322	8.36E-05	0.000167504	0.317686345	0.002632177	0.008054681	0.0001844	0.000165186	0.000133903	0.00013384	0.000124292	0.000253556	0.00022245	0.000457792	0.000109893	7.17E-05	0.000193887	8.60E-05	6.21E-05	4.54E-05	8.36E-05	0.019680203	0.000124278	0.000231942	8.60E-05	0.001639803	0.000169707	0.000222423	8.84E-05	0.000150581	9.32E-05	9.79E-05	7.64E-05	0.000114673	7.40E-05	0.000227158	8.60E-05	0.000112267	7.64E-05	0.000124222	6.45E-05	0.000105159	4.06E-05	8.84E-05	0.000100321	7.17E-05	6.93E-05	0.000236705	7.88E-05	0.000105102	6.69E-05	7.40E-05	9.55E-05	0.000193609	7.64E-05	0.00032072	7.64E-05	0.000160202	9.08E-05	0.000145785	9.79E-05	0.000107497	9.32E-05	7.40E-05	6.93E-05	9.08E-05	5.73E-05	0.00013145	8.36E-05	0.000097929	5.97E-05	8.36E-05	6.45E-05	0.000109879	8.60E-05	0.000105098	4.54E-05	9.32E-05	8.36E-05	8.36E-05	7.88E-05	9.08E-05	0.000102706	7.64E-05	8.84E-05	7.17E-05	8.36E-05	0.000097929	8.84E-05	7.64E-05	6.69E-05	9.08E-05	7.40E-05	8.36E-05	7.64E-05	0.000109871	7.88E-05	9.32E-05	9.32E-05	8.60E-05	9.08E-05	8.36E-05	0.000105094	0.000105103	8.84E-05	8.60E-05	8.12E-05	8.84E-05	7.64E-05	0.000100318	8.12E-05	0.000105094	9.55E-05	8.60E-05	8.60E-05	0.000102706	0.00011944
15224	0.002	9.90E-05	6.90E-05	5.98E-05	5.52E-05	5.52E-05	0.000062136	0.000142802	0.004056724	0.021871337	0.000205078	0.181623308	0.000624853	0.000732224	4.14E-05	0.000126743	0.318068164	0.002665772	0.007949923	0.000205452	0.000165955	0.000108198	0.000205212	0.000119771	0.000251297	0.000140528	0.000438751	0.000105934	8.51E-05	0.000177388	7.60E-05	9.90E-05	5.75E-05	8.05E-05	0.018734918	0.000112818	0.000193498	6.44E-05	0.001669995	0.000140429	0.00021432	7.13E-05	0.000119691	5.06E-05	0.000101273	7.83E-05	0.000112773	8.29E-05	0.000214256	7.36E-05	0.00010129	7.36E-05	0.000138133	8.29E-05	0.000105893	7.59E-05	7.36E-05	7.36E-05	0.000062136	8.52E-05	0.000216541	8.05E-05	0.000105876	5.29E-05	0.00010128	0.000062136	0.000188857	8.98E-05	0.000313635	9.90E-05	0.000105872	6.90E-05	0.000117389	6.67E-05	7.13E-05	8.52E-05	9.44E-05	5.75E-05	9.90E-05	5.29E-05	0.000156582	8.06E-05	8.51E-05	6.44E-05	8.98E-05	0.000062136	9.21E-05	7.37E-05	0.000103581	9.21E-05	0.000059835	5.52E-05	6.44E-05	8.98E-05	8.98E-05	8.05E-05	8.75E-05	6.90E-05	6.67E-05	6.90E-05	0.000101262	6.67E-05	0.000075948	8.75E-05	0.000108167	6.44E-05	5.29E-05	0.000101288	0.000105868	8.05E-05	8.51E-05	6.44E-05	8.05E-05	6.44E-05	9.67E-05	8.98E-05	9.67E-05	8.75E-05	7.59E-05	6.90E-05	8.51E-05	8.98E-05	0.00010817	7.82E-05	8.75E-05	6.67E-05	8.28E-05	8.98E-05	0.000124307	8.05E-05
15225	0.002	9.38E-05	7.02E-05	7.73E-05	0.00006556	0.000067898	7.49E-05	0.000140565	0.004223373	0.02221602	0.000197042	0.182512764	0.000616791	0.000754425	7.49E-05	0.000159421	0.293455218	0.002530579	0.008247799	0.000166657	0.00017118	0.000121899	0.000166408	0.000178133	0.000349703	0.00021104	0.000418135	0.000107729	0.000105385	0.000168704	9.60E-05	0.000079631	7.02E-05	9.37E-05	0.018893685	0.000110084	0.000180414	8.19E-05	0.001778731	0.000117085	0.000203884	0.0000796	0.000105364	0.000065553	9.37E-05	6.09E-05	7.73E-05	7.26E-05	0.000208556	6.09E-05	0.000142883	6.09E-05	0.000133483	8.66E-05	9.83E-05	7.49E-05	7.73E-05	0.0000796	0.0000796	6.09E-05	0.000227336	7.26E-05	0.000131138	6.79E-05	0.000105357	6.79E-05	0.0002062	0.000119439	0.000323793	0.0000796	0.000110046	7.73E-05	0.000156982	8.19E-05	0.00010773	7.49E-05	9.83E-05	7.02E-05	7.49E-05	5.85E-05	0.000107701	7.49E-05	8.66E-05	7.02E-05	8.43E-05	8.66E-05	9.13E-05	0.000100674	0.000119432	7.26E-05	9.83E-05	0.000077262	7.02E-05	7.49E-05	0.000095989	6.79E-05	8.66E-05	8.19E-05	5.85E-05	7.49E-05	8.90E-05	8.66E-05	8.90E-05	9.36E-05	9.36E-05	8.90E-05	8.43E-05	9.13E-05	0.000117066	6.79E-05	9.13E-05	0.000100681	7.02E-05	8.19E-05	9.13E-05	0.000065553	0.000110049	6.79E-05	8.43E-05	8.90E-05	0.000114743	9.36E-05	7.49E-05	9.13E-05	8.43E-05	7.49E-05	0.000114725	9.13E-05	8.19E-05	9.83E-05
15226	0.002	0.000139923	7.71E-05	7.23E-05	0.000043363	6.26E-05	6.26E-05	0.000163937	0.004455856	0.023044575	0.000127818	0.188546907	0.000627523	0.00079548	0.000106039	0.00012536	0.250472275	0.002780299	0.008020052	0.000248973	0.000156798	0.000101256	0.000180848	0.00014467	0.000330888	0.000221913	0.00048105	0.000103651	0.000098786	0.000241287	0.000135002	7.71E-05	5.54E-05	6.26E-05	0.019514222	0.00010121	0.000207385	9.16E-05	0.001636536	0.000125302	0.000221852	9.88E-05	0.000144652	8.67E-05	0.000115675	7.71E-05	9.40E-05	5.54E-05	0.000250849	7.23E-05	0.00009637	7.95E-05	0.000183248	8.91E-05	0.000125308	8.43E-05	9.15E-05	7.23E-05	0.000081908	7.71E-05	0.000284716	9.64E-05	0.000125307	7.23E-05	9.15E-05	8.91E-05	0.000207386	0.00010601	0.000255716	0.000103594	8.43E-05	7.71E-05	0.000139833	0.00010359	8.91E-05	0.000103593	0.000089139	6.75E-05	9.88E-05	0.000110821	0.000118077	7.47E-05	0.000103593	7.23E-05	9.15E-05	7.95E-05	9.40E-05	8.43E-05	0.000081908	8.67E-05	8.91E-05	7.95E-05	7.23E-05	6.02E-05	0.000103608	9.64E-05	8.19E-05	8.43E-05	6.02E-05	7.95E-05	9.40E-05	6.50E-05	9.64E-05	7.47E-05	9.64E-05	7.23E-05	8.91E-05	0.000118044	0.000105999	9.40E-05	0.000118062	8.91E-05	7.95E-05	8.43E-05	9.40E-05	9.88E-05	0.000132517	8.91E-05	0.000134936	8.43E-05	8.19E-05	9.15E-05	9.64E-05	6.75E-05	0.00011082	9.64E-05	0.000103594	7.47E-05	0.00011323	0.000081908
15227	0.002	0.000106675	5.10E-05	0.000059915	5.10E-05	4.66E-05	6.88E-05	0.000133252	0.004057877	0.020651675	0.000157717	0.171464344	0.000643055	0.000701475	8.66E-05	0.000115525	0.334137194	0.002556542	0.00770404	0.000186965	0.000137772	9.54E-05	0.000193351	0.000122219	0.000295716	0.000166597	0.000461087	0.000104324	6.66E-05	0.000184386	0.000102081	6.44E-05	7.32E-05	7.54E-05	0.017902318	0.000128836	0.000213318	6.88E-05	0.001591605	0.00013987	0.000188819	8.65E-05	9.99E-05	7.99E-05	0.000102109	0.000059915	9.54E-05	6.21E-05	0.000211039	6.21E-05	8.66E-05	9.32E-05	0.000153203	5.10E-05	0.000133205	0.00007323	0.000113214	7.10E-05	8.88E-05	6.21E-05	0.000275684	8.21E-05	0.000108775	8.21E-05	9.77E-05	8.65E-05	0.000193234	5.10E-05	0.00026008	6.88E-05	0.000111024	7.32E-05	0.000117642	7.99E-05	9.76E-05	5.10E-05	7.55E-05	9.10E-05	7.54E-05	8.21E-05	0.000144301	8.43E-05	8.88E-05	9.32E-05	8.65E-05	5.99E-05	0.000110964	7.99E-05	0.000115403	8.43E-05	8.88E-05	6.66E-05	0.000084325	7.54E-05	7.54E-05	7.10E-05	7.54E-05	7.54E-05	0.000059915	7.77E-05	0.000088767	0.000059915	9.54E-05	8.88E-05	6.88E-05	7.77E-05	8.88E-05	9.10E-05	9.10E-05	7.99E-05	8.21E-05	6.66E-05	8.21E-05	7.77E-05	6.88E-05	8.21E-05	0.000106526	7.10E-05	0.000108739	6.88E-05	9.99E-05	8.88E-05	7.99E-05	7.32E-05	7.54E-05	7.54E-05	8.65E-05	9.32E-05	0.000117618	7.77E-05
15228	0.002	9.96E-05	9.02E-05	5.78E-05	6.01E-05	5.32E-05	6.25E-05	0.000171346	0.00411791	0.021986127	0.000166716	0.181557228	0.000593337	0.000783385	7.41E-05	0.000143625	0.322196938	0.002602209	0.00777661	0.000171689	0.000127392	0.000108833	0.00018295	0.000143562	0.000303675	0.000206216	0.000427091	9.72E-05	7.87E-05	0.000145921	0.000122662	6.25E-05	6.01E-05	7.63E-05	0.018856597	0.000108764	0.000187533	8.79E-05	0.001588486	0.000129601	0.000180584	8.33E-05	0.00010645	4.40E-05	0.000136551	7.40E-05	0.000094866	0.000062463	0.000217701	7.87E-05	8.79E-05	8.33E-05	0.000129591	8.33E-05	0.000080971	8.33E-05	9.25E-05	6.48E-05	6.94E-05	8.56E-05	0.000194463	8.56E-05	9.72E-05	7.17E-05	0.00011571	6.71E-05	0.000201443	8.10E-05	0.000266465	0.000101795	9.49E-05	9.02E-05	0.000162071	7.87E-05	0.000101802	6.71E-05	9.25E-05	7.17E-05	0.000104105	0.000104112	9.25E-05	7.63E-05	6.94E-05	6.71E-05	9.72E-05	0.000087911	6.94E-05	5.78E-05	7.87E-05	9.49E-05	7.63E-05	6.71E-05	8.56E-05	5.78E-05	0.000087911	0.000108736	8.10E-05	5.78E-05	5.55E-05	6.71E-05	0.000111052	6.48E-05	6.48E-05	8.33E-05	9.25E-05	7.17E-05	0.000111045	8.79E-05	9.95E-05	7.17E-05	7.40E-05	6.71E-05	9.49E-05	7.17E-05	9.25E-05	5.32E-05	0.000143486	8.56E-05	0.000106422	6.71E-05	6.71E-05	6.71E-05	0.00011105	7.40E-05	7.63E-05	6.94E-05	9.95E-05	5.09E-05	7.40E-05	7.63E-05
15229	0.002	0.000110224	0.000083171	6.11E-05	4.65E-05	5.87E-05	0.0000954	0.000156645	0.004406275	0.023373134	0.00015909	0.191822242	0.000624771	0.000810424	9.79E-05	0.000154311	0.285701899	0.002563815	0.008215432	0.000191334	0.000191116	0.000102835	0.000195856	0.000132172	0.000325993	0.000190956	0.000458872	0.000124797	7.58E-05	0.000164011	0.000129685	0.000066065	8.32E-05	8.32E-05	0.019938268	0.000134599	0.000225255	6.85E-05	0.001744525	0.000159044	0.000230201	0.000085606	0.000117417	0.000075823	0.00013704	5.38E-05	7.58E-05	7.09E-05	0.000254719	6.36E-05	9.54E-05	6.60E-05	0.000171298	0.000107622	0.000119872	9.54E-05	0.000102737	8.56E-05	7.34E-05	7.58E-05	0.000247316	8.07E-05	0.000127225	9.29E-05	0.000100281	7.34E-05	0.000186014	9.05E-05	0.000345608	9.05E-05	0.000117401	7.83E-05	0.000117405	8.56E-05	0.000110071	7.09E-05	0.00013212	8.07E-05	0.000105176	7.83E-05	0.000105176	7.83E-05	7.34E-05	7.34E-05	8.07E-05	7.83E-05	0.000127203	6.60E-05	0.000117405	7.58E-05	8.32E-05	6.60E-05	7.09E-05	9.05E-05	8.56E-05	4.89E-05	6.11E-05	0.000114962	0.000100281	0.000053807	7.83E-05	8.80E-05	9.54E-05	7.83E-05	0.000110067	9.78E-05	0.000105168	0.000100278	0.000100277	9.78E-05	8.32E-05	5.87E-05	7.09E-05	9.29E-05	0.000112509	8.32E-05	9.78E-05	7.83E-05	0.00011739	7.58E-05	9.29E-05	8.07E-05	0.000100277	8.56E-05	8.07E-05	0.000105172	6.85E-05	0.00011006	9.05E-05	6.36E-05
15230	0.002	0.000099868	6.99E-05	4.74E-05	5.73E-05	5.48E-05	7.73E-05	0.000142199	0.004336441	0.02334462	0.000209734	0.195229085	0.000651969	0.000805802	9.48E-05	0.000172297	0.377942998	0.002560522	0.008397309	0.000180047	0.000159801	9.72E-05	0.000197186	0.000169689	0.000347254	0.000222222	0.000447585	0.000122221	6.23E-05	0.000194688	0.000147157	7.23E-05	0.000087272	7.48E-05	0.019727812	0.000122233	0.000212101	0.000079781	0.00171926	0.000132172	0.00020965	8.73E-05	0.000144675	7.23E-05	0.00010472	7.48E-05	0.000102227	0.000102227	0.000217115	0.000079781	9.97E-05	7.73E-05	0.000132186	8.23E-05	0.000127177	7.23E-05	9.97E-05	7.73E-05	7.48E-05	0.000107217	0.000287105	7.98E-05	0.000107228	6.98E-05	0.000104728	7.73E-05	0.000179615	0.000119691	0.000319672	0.000127181	0.000112204	8.98E-05	0.000159619	0.000092247	0.000124689	7.73E-05	0.000079781	0.000067315	8.98E-05	5.98E-05	0.00014216	6.73E-05	8.73E-05	6.23E-05	7.73E-05	8.98E-05	7.73E-05	0.000107221	0.000109755	8.98E-05	8.73E-05	7.48E-05	0.000097237	0.000102227	0.000119683	7.73E-05	9.97E-05	7.48E-05	9.48E-05	7.73E-05	9.72E-05	7.23E-05	0.000067315	0.000084771	0.000114697	0.000112196	8.73E-05	8.73E-05	9.97E-05	9.47E-05	7.73E-05	0.000079781	8.73E-05	7.73E-05	9.72E-05	8.98E-05	0.000117182	0.000117186	0.0001122	0.000114689	9.72E-05	9.72E-05	8.73E-05	0.000117178	8.73E-05	0.000097237	6.48E-05	9.47E-05	0.000129664	9.47E-05
15231	0.002	9.74E-05	6.02E-05	5.33E-05	6.02E-05	6.48E-05	4.17E-05	0.000134391	0.004096915	0.021962809	0.000201681	0.180498506	0.000638317	0.00068281	8.10E-05	0.000183193	0.307460823	0.002414996	0.00809777	0.000195021	0.000148416	0.000104244	0.000204028	0.000139013	0.000352841	0.000185503	0.000436727	9.49E-05	6.02E-05	0.000224982	0.000106511	6.95E-05	9.50E-05	8.57E-05	0.018515986	0.000108841	0.000215595	5.56E-05	0.001587103	0.000118107	0.00024113	9.03E-05	0.000122762	7.18E-05	0.000118136	0.000074092	7.87E-05	7.64E-05	0.000273683	8.10E-05	9.72E-05	6.95E-05	0.000136657	0.000097267	0.000104199	5.33E-05	9.96E-05	6.48E-05	7.87E-05	6.02E-05	0.000280573	6.02E-05	9.49E-05	8.57E-05	0.000118112	9.96E-05	0.000187679	6.48E-05	0.000324829	8.34E-05	0.000118136	8.10E-05	0.000136708	8.34E-05	0.000104199	8.57E-05	9.26E-05	7.87E-05	8.80E-05	6.48E-05	0.000134351	0.000062515	0.000115793	5.79E-05	7.87E-05	6.71E-05	7.64E-05	0.000074092	0.000094934	5.56E-05	9.26E-05	0.000083354	7.18E-05	6.48E-05	0.000125096	9.03E-05	6.71E-05	6.48E-05	6.95E-05	8.34E-05	0.000094934	6.48E-05	9.26E-05	0.000074092	6.48E-05	0.000111211	0.000083354	7.87E-05	0.000108834	5.79E-05	6.71E-05	7.87E-05	9.49E-05	7.64E-05	8.10E-05	9.03E-05	0.000101877	0.000101877	9.03E-05	9.03E-05	0.000074092	0.000106511	6.95E-05	0.000062515	0.000074092	7.64E-05	7.64E-05	0.000074092	0.000101876	0.000071777
15232	0.002	0.000113056	7.61E-05	6.38E-05	6.38E-05	6.14E-05	7.36E-05	0.000117889	0.0045004	0.02324036	0.000174405	0.192518664	0.00066182	0.000925208	6.87E-05	0.000176987	0.250056519	0.002687755	0.008221505	0.000189546	0.000154846	9.57E-05	0.000181778	0.000154765	0.000327047	0.000191717	0.000425842	0.000130139	9.33E-05	0.000213841	9.57E-05	9.57E-05	6.38E-05	0.000085907	0.019642751	0.000100639	0.000211252	0.000098185	0.001695128	0.000171904	0.000238508	7.85E-05	0.000115375	8.10E-05	0.000100625	9.33E-05	6.14E-05	0.000108013	0.000233408	7.36E-05	0.00011784	8.34E-05	0.000171868	7.61E-05	0.000120269	6.87E-05	6.63E-05	6.63E-05	8.34E-05	7.12E-05	0.000223549	9.08E-05	0.000115371	9.57E-05	7.61E-05	6.38E-05	0.000194041	0.000071168	0.000346804	0.000115353	0.000105566	7.12E-05	0.000149773	7.61E-05	9.08E-05	8.59E-05	7.36E-05	5.89E-05	9.82E-05	6.87E-05	0.00011535	8.59E-05	7.85E-05	9.33E-05	0.000105529	0.000090801	8.59E-05	6.63E-05	0.000107998	0.000073626	0.000107979	8.10E-05	0.000107979	7.85E-05	9.82E-05	6.38E-05	0.000085904	6.14E-05	5.64E-05	8.84E-05	9.82E-05	7.36E-05	7.61E-05	0.000107983	7.85E-05	0.000090801	0.000120258	0.000107987	0.000139924	7.61E-05	8.83E-05	8.59E-05	7.36E-05	9.82E-05	0.000117803	0.000090801	0.000117803	8.59E-05	0.000105529	0.000090801	9.82E-05	0.000073626	9.57E-05	8.83E-05	7.61E-05	8.34E-05	9.57E-05	8.59E-05	9.08E-05	0.000088343
15233	0.002	0.000125501	7.87E-05	5.90E-05	7.13E-05	6.39E-05	8.60E-05	0.00014016	0.004480554	0.023476754	0.000206761	0.190582526	0.000607421	0.000744447	0.000105744	0.000174708	0.325711709	0.002964722	0.008464745	0.000231735	0.000172283	8.36E-05	0.000204215	0.000172181	0.000290418	0.000233838	0.000493185	0.00011312	0.000100768	0.000219031	0.000108132	8.85E-05	8.11E-05	6.39E-05	0.019630258	0.000130285	0.000204148	7.13E-05	0.001722801	0.000132766	0.000216509	0.000120438	0.000113094	9.83E-05	0.000120448	7.86E-05	6.63E-05	5.41E-05	0.000209081	9.09E-05	0.000105709	8.35E-05	0.00019179	7.62E-05	0.000110587	0.000100771	0.000105668	0.000071262	8.85E-05	0.000071262	0.000236117	9.34E-05	0.0001155	7.86E-05	0.000122902	0.000110601	0.000206572	9.34E-05	0.000275665	9.83E-05	0.000127845	8.60E-05	0.000159821	6.63E-05	9.34E-05	6.63E-05	0.000105672	5.90E-05	9.34E-05	6.39E-05	0.000142572	8.11E-05	8.35E-05	9.09E-05	0.000113043	9.58E-05	8.35E-05	7.62E-05	0.000100757	0.0001155	0.000073719	0.000103248	0.000110578	8.60E-05	0.000110578	8.85E-05	9.34E-05	6.63E-05	8.85E-05	7.62E-05	9.34E-05	6.63E-05	0.000110586	9.83E-05	0.000110586	9.58E-05	8.85E-05	9.58E-05	9.34E-05	8.85E-05	9.09E-05	8.35E-05	6.63E-05	6.63E-05	0.000076176	0.000076176	0.000105663	0.000110586	8.85E-05	6.88E-05	0.000103206	9.34E-05	0.00011304	0.000073719	7.62E-05	9.09E-05	8.35E-05	0.000100749	0.000108122	8.35E-05
15234	0.002	9.37E-05	0.000100829	7.20E-05	6.00E-05	5.76E-05	7.20E-05	0.000136875	0.004275151	0.022628815	0.000175419	0.185153566	0.000707484	0.000838784	0.000103235	0.000158613	0.32500337	0.00262721	0.007873445	0.00024793	0.000153826	0.000103336	0.000129702	9.84E-05	0.000348808	0.000201884	0.00046709	9.60E-05	7.44E-05	0.000182569	0.0001032	5.04E-05	9.36E-05	6.96E-05	0.019210379	0.000144072	0.000172921	6.00E-05	0.001877663	0.000132041	0.000228229	0.000079191	0.000103189	7.68E-05	0.000122409	8.16E-05	9.36E-05	6.72E-05	0.000233051	9.12E-05	0.000120002	7.68E-05	0.000136823	9.84E-05	0.000110431	6.72E-05	8.16E-05	7.68E-05	0.000103192	6.96E-05	0.00027877	9.60E-05	8.64E-05	5.76E-05	9.60E-05	6.96E-05	0.000189718	0.000103206	0.000327003	7.68E-05	0.000120041	0.000100793	0.000117594	0.000083991	0.000105596	7.44E-05	0.000112799	0.000045595	8.88E-05	8.40E-05	0.000122433	0.000105588	6.48E-05	0.000083991	0.000110395	8.88E-05	0.000103196	8.64E-05	0.000112803	5.28E-05	0.000079191	8.88E-05	6.96E-05	6.48E-05	9.84E-05	9.36E-05	6.48E-05	7.44E-05	0.000081591	6.96E-05	0.000105592	6.96E-05	7.20E-05	7.44E-05	0.000105588	9.12E-05	8.88E-05	8.88E-05	0.000129618	9.84E-05	6.72E-05	0.000052794	8.88E-05	5.52E-05	9.12E-05	9.60E-05	0.000120002	7.44E-05	0.000122398	7.20E-05	9.36E-05	9.12E-05	0.000103185	8.64E-05	0.000105592	8.88E-05	0.000105588	4.56E-05	9.36E-05	5.52E-05
15235	0.002	8.95E-05	7.25E-05	7.73E-05	6.28E-05	6.76E-05	6.77E-05	0.00011845	0.004283762	0.022563755	0.000203155	0.18771979	0.000646397	0.00081001	7.97E-05	0.000215418	0.246089686	0.002542284	0.008069103	0.000196276	0.000174253	7.25E-05	0.000193498	0.000161988	0.000278241	0.000181375	0.00050195	0.000113612	7.97E-05	0.000183795	8.94E-05	7.49E-05	4.83E-05	6.52E-05	0.019589835	0.000128112	0.000203085	7.25E-05	0.001673328	0.000145002	0.00021042	8.70E-05	0.000111135	4.59E-05	0.000103902	8.70E-05	0.000101463	6.04E-05	0.000215222	0.000096629	0.000094213	7.01E-05	0.00012564	9.91E-05	0.000111117	6.04E-05	5.56E-05	7.49E-05	6.76E-05	7.25E-05	0.000246704	8.21E-05	8.21E-05	7.97E-05	0.000108711	7.49E-05	0.000220072	7.97E-05	0.000331579	7.49E-05	8.70E-05	0.000111141	0.000164378	8.70E-05	0.000094213	7.97E-05	0.000091797	7.49E-05	7.49E-05	6.28E-05	0.000108718	7.49E-05	8.70E-05	7.97E-05	7.25E-05	6.76E-05	8.21E-05	7.73E-05	0.000118381	8.21E-05	0.000113557	0.000091797	0.000101464	8.46E-05	0.000130471	6.52E-05	9.18E-05	8.45E-05	0.000103876	8.46E-05	7.01E-05	0.000089381	8.70E-05	0.00012565	8.94E-05	7.49E-05	9.66E-05	9.66E-05	0.000120815	7.25E-05	0.000094213	7.25E-05	7.49E-05	7.97E-05	8.21E-05	8.46E-05	0.000132883	7.73E-05	6.76E-05	6.28E-05	0.000106295	0.000101464	7.97E-05	7.25E-05	9.42E-05	0.000089381	6.28E-05	6.28E-05	0.000113546	8.46E-05
15236	0.002	0.00014678	7.33E-05	0.000100211	6.10E-05	7.33E-05	5.62E-05	0.000178393	0.004607257	0.023617398	0.000180941	0.191276569	0.000630893	0.000767082	9.77E-05	0.000146722	0.320728893	0.002690321	0.008265403	0.00016408	0.000208006	0.000124617	0.000188236	0.000141748	0.000352505	0.000224942	0.000524698	0.000129519	8.30E-05	0.000217652	0.000105024	9.04E-05	7.33E-05	7.81E-05	0.019758458	0.000107469	0.000249355	9.28E-05	0.001724623	0.000153904	0.000229854	5.86E-05	9.77E-05	7.81E-05	0.000109903	6.84E-05	7.57E-05	7.08E-05	0.000249435	9.52E-05	0.000114798	6.84E-05	0.000158791	0.000075701	0.000112341	6.35E-05	9.28E-05	8.55E-05	8.79E-05	6.59E-05	0.00025433	7.08E-05	0.000112337	9.04E-05	0.000117258	6.84E-05	0.000207761	8.30E-05	0.000305808	0.000119689	8.55E-05	8.30E-05	0.000156349	7.08E-05	0.000112342	9.52E-05	7.08E-05	7.81E-05	8.55E-05	6.59E-05	0.00011478	7.08E-05	8.30E-05	8.79E-05	9.28E-05	9.52E-05	0.000102566	0.000109903	0.000109961	6.59E-05	8.30E-05	8.06E-05	8.55E-05	8.06E-05	0.000126997	7.33E-05	0.000105004	7.57E-05	6.59E-05	7.81E-05	8.55E-05	0.000100128	7.08E-05	8.30E-05	5.86E-05	9.52E-05	0.000109888	9.28E-05	8.55E-05	6.84E-05	8.06E-05	6.84E-05	7.33E-05	7.33E-05	9.04E-05	8.79E-05	0.000122105	9.28E-05	0.000112334	7.81E-05	8.55E-05	0.000100131	0.000131881	7.08E-05	8.06E-05	8.06E-05	7.33E-05	9.77E-05	8.55E-05	0.000107446
15237	0.002	0.000109016	6.25E-05	7.64E-05	7.18E-05	8.34E-05	0.0000718	0.00010892	0.004274752	0.022058127	0.000176245	0.179547669	0.000645389	0.000755919	6.95E-05	0.000167021	0.337190551	0.002641457	0.008072114	0.000178798	0.00016239	0.000108994	0.000208693	0.000150699	0.000273756	0.000201796	0.000399533	9.73E-05	7.64E-05	0.0002506	7.87E-05	6.95E-05	5.10E-05	7.64E-05	0.018559224	0.000136757	0.000197052	4.86E-05	0.001668462	0.000106555	0.000213353	7.87E-05	0.00013208	6.48E-05	8.80E-05	0.000118138	8.57E-05	7.41E-05	0.000190088	9.27E-05	0.00011818	7.64E-05	0.000150602	7.64E-05	0.000125118	7.18E-05	4.40E-05	7.64E-05	8.80E-05	8.11E-05	0.000252805	6.48E-05	0.000106552	5.56E-05	9.50E-05	6.25E-05	0.000178501	7.64E-05	0.000345935	7.87E-05	9.27E-05	8.57E-05	0.000143657	7.41E-05	8.11E-05	8.11E-05	0.000104228	7.41E-05	7.41E-05	6.02E-05	0.000108886	9.50E-05	8.34E-05	6.25E-05	0.000118131	7.18E-05	0.000108861	7.18E-05	0.000115815	7.18E-05	6.48E-05	8.57E-05	0.000111176	6.72E-05	9.26E-05	8.57E-05	9.03E-05	7.18E-05	8.11E-05	9.50E-05	0.000118124	0.000067168	6.95E-05	7.18E-05	9.50E-05	0.000104221	7.87E-05	6.95E-05	9.96E-05	7.41E-05	8.80E-05	5.56E-05	0.000113493	7.18E-05	6.95E-05	6.48E-05	0.000115812	0.000115811	0.000101905	9.03E-05	7.41E-05	7.87E-05	0.000106537	8.57E-05	0.000108857	8.34E-05	8.11E-05	6.25E-05	7.87E-05	8.80E-05
15238	0.002	8.69E-05	8.68E-05	6.27E-05	7.48E-05	0.000072352	7.48E-05	0.000118261	0.004468778	0.023061288	0.000161723	0.186201146	0.000676968	0.000889764	9.89E-05	0.000181181	0.328602865	0.002621517	0.008314775	0.00020318	0.000147312	0.000089266	0.000156845	0.000130282	0.000309325	0.000183497	0.000464608	0.00013272	9.65E-05	0.000188394	0.000103707	8.68E-05	0.000096468	7.96E-05	0.019303705	8.92E-05	0.000231799	8.44E-05	0.001767691	0.000110957	0.000219724	0.000086818	0.000118191	0.000086818	8.92E-05	7.48E-05	0.000108527	6.99E-05	0.000195497	7.48E-05	0.000113372	9.16E-05	0.000132672	6.51E-05	0.000115805	6.99E-05	6.27E-05	6.75E-05	8.20E-05	7.96E-05	0.000251111	8.44E-05	0.000110945	7.96E-05	0.000101291	0.000113364	0.000234187	6.51E-05	0.00029476	8.20E-05	9.17E-05	8.44E-05	0.000156848	0.000101288	0.000108534	6.51E-05	0.000108533	6.99E-05	0.000113361	5.31E-05	0.000113364	7.48E-05	0.000094053	9.65E-05	0.000125444	8.92E-05	9.89E-05	8.20E-05	0.000125419	7.23E-05	0.000096468	6.51E-05	8.20E-05	7.23E-05	0.000115772	8.68E-05	8.20E-05	7.23E-05	0.000062702	8.92E-05	0.000123003	7.72E-05	6.99E-05	0.000103699	7.96E-05	0.000086818	0.000118173	8.92E-05	0.000118173	8.20E-05	8.68E-05	8.44E-05	0.000101303	5.31E-05	0.000106111	0.000086818	0.000106111	7.72E-05	6.75E-05	9.89E-05	0.000101288	9.89E-05	0.000103699	8.44E-05	0.000094053	8.20E-05	7.72E-05	7.96E-05	9.89E-05	8.92E-05
15239	0.002	9.38E-05	7.21E-05	7.45E-05	6.24E-05	5.04E-05	5.76E-05	0.000146605	0.00437568	0.022801773	0.000173074	0.187633205	0.000695863	0.000812661	0.000105718	0.000132235	0.384637428	0.002618412	0.008376903	0.000219132	0.000180432	8.89E-05	0.000165829	0.000139405	0.000305596	0.000165828	0.000491678	0.000105732	5.76E-05	0.000223722	0.000112887	6.24E-05	7.44E-05	9.85E-05	0.018905406	0.000110546	0.000201878	8.17E-05	0.001737526	0.000134525	0.000206721	0.000091263	0.00010566	0.000074446	0.000108062	6.96E-05	6.48E-05	6.48E-05	0.000211521	8.89E-05	0.000100869	8.40E-05	0.000141733	0.000103274	0.000110474	6.48E-05	8.16E-05	6.96E-05	0.000076844	8.16E-05	0.000230779	9.37E-05	0.000105668	4.56E-05	0.000122499	9.13E-05	0.000206696	6.00E-05	0.000305487	0.000124919	0.000129775	7.92E-05	0.000122499	6.48E-05	0.000100862	8.16E-05	9.13E-05	8.40E-05	9.61E-05	6.96E-05	0.000117672	0.000105664	0.000076844	6.96E-05	7.20E-05	6.00E-05	0.000120115	8.65E-05	0.000127312	6.24E-05	0.000115277	0.000076844	9.61E-05	0.000103259	0.000100858	5.28E-05	8.16E-05	5.28E-05	7.92E-05	6.96E-05	6.96E-05	9.13E-05	9.61E-05	0.000100862	9.85E-05	9.13E-05	7.92E-05	8.16E-05	9.13E-05	0.000074443	0.000076844	9.37E-05	0.000055228	6.96E-05	5.28E-05	7.92E-05	9.61E-05	0.000067235	8.40E-05	8.65E-05	0.000110463	0.000074443	9.13E-05	8.16E-05	0.00010566	0.000076844	9.13E-05	9.13E-05	8.89E-05	7.20E-05
15240	0.002	0.000115912	7.33E-05	6.38E-05	5.91E-05	5.67E-05	8.03E-05	0.000174995	0.004171753	0.022596046	0.000189173	0.182473272	0.000584197	0.000792719	7.80E-05	0.000179821	0.306881077	0.002495362	0.007998361	0.000203765	0.000172719	0.000113454	0.000182062	0.000186918	0.000283945	0.000243794	0.000438379	0.000122942	7.56E-05	0.000253154	8.74E-05	8.03E-05	7.56E-05	8.74E-05	0.019072773	0.000120524	0.000208078	6.85E-05	0.001740761	0.000120506	0.000200975	6.38E-05	9.45E-05	7.09E-05	0.000111022	7.79E-05	9.21E-05	7.09E-05	0.000196202	5.67E-05	0.000115757	6.14E-05	0.000148879	9.21E-05	0.0001087	7.79E-05	8.74E-05	9.69E-05	7.56E-05	6.38E-05	0.000243589	0.000106309	0.000108664	7.09E-05	9.68E-05	8.03E-05	0.000208046	0.000106294	0.000317123	9.68E-05	8.98E-05	8.27E-05	0.000115749	8.03E-05	9.45E-05	0.000101567	9.92E-05	7.09E-05	0.000106295	8.27E-05	0.00011103	8.03E-05	8.98E-05	6.61E-05	6.61E-05	7.79E-05	0.000103929	8.74E-05	0.000153602	9.21E-05	8.03E-05	8.50E-05	0.000108657	5.90E-05	9.92E-05	6.85E-05	9.45E-05	8.27E-05	7.79E-05	4.72E-05	6.61E-05	4.96E-05	7.56E-05	8.74E-05	7.79E-05	0.000106295	9.45E-05	9.92E-05	0.000125205	9.21E-05	9.21E-05	9.45E-05	0.000066133	8.27E-05	9.45E-05	9.45E-05	0.000103929	8.98E-05	9.21E-05	8.98E-05	8.03E-05	8.50E-05	9.21E-05	6.61E-05	7.56E-05	9.92E-05	6.85E-05	0.000103929	0.000108653	8.27E-05
15241	0.002	8.73E-05	7.31E-05	4.01E-05	6.83E-05	5.42E-05	0.000058913	0.000115539	0.004064856	0.022589836	0.000172223	0.182664023	0.000599543	0.000821545	7.31E-05	0.000125058	0.298852191	0.002585642	0.008161446	0.000158326	0.000195955	9.66E-05	0.000186363	0.000141512	0.0003023	0.000198245	0.000458595	0.000101398	0.000094268	0.000219522	0.000115505	6.13E-05	7.07E-05	6.36E-05	0.019543347	0.000113153	0.000191024	8.01E-05	0.001695657	0.000162695	0.000169811	9.90E-05	0.000117858	7.78E-05	0.000153275	0.0000542	9.19E-05	7.31E-05	0.000233595	7.78E-05	0.000108415	8.01E-05	0.000155638	7.54E-05	0.000150914	0.000080136	8.48E-05	0.0000542	6.13E-05	5.18E-05	0.000205228	8.25E-05	0.000089555	6.36E-05	7.78E-05	8.01E-05	0.00020047	9.66E-05	0.000297474	9.90E-05	7.31E-05	0.000106047	0.000143837	8.95E-05	0.000120215	7.54E-05	6.83E-05	8.48E-05	7.31E-05	0.000063626	0.000108415	9.19E-05	0.000101334	0.000049487	7.78E-05	8.48E-05	8.95E-05	8.95E-05	0.000120198	8.01E-05	9.90E-05	7.54E-05	0.000110774	8.72E-05	9.19E-05	8.01E-05	0.000094261	8.25E-05	6.60E-05	0.000058913	5.18E-05	8.25E-05	8.01E-05	0.000058906	8.48E-05	8.25E-05	8.01E-05	0.000108408	0.000098981	6.60E-05	4.24E-05	8.95E-05	7.30E-05	7.31E-05	8.72E-05	7.54E-05	0.000101331	7.54E-05	7.54E-05	9.43E-05	9.43E-05	7.07E-05	8.72E-05	7.07E-05	0.000098974	7.54E-05	9.43E-05	6.83E-05	8.48E-05	9.43E-05
15242	0.002	0.000105244	8.68E-05	7.77E-05	6.40E-05	0.000050259	0.000059397	0.000118861	0.004268126	0.021829407	0.000180678	0.174155833	0.000636716	0.000722501	8.92E-05	0.00013038	0.339120144	0.002578884	0.007688802	0.00019932	0.000162457	0.000128106	0.000212856	0.000146355	0.000313607	0.000196701	0.000467808	6.63E-05	6.40E-05	0.000187617	8.91E-05	5.25E-05	8.00E-05	6.63E-05	0.018680187	0.000102821	0.000198986	8.00E-05	0.001540521	0.000162301	0.000176032	6.40E-05	0.000105128	8.22E-05	8.68E-05	4.57E-05	8.91E-05	6.17E-05	0.000228727	6.40E-05	0.000105115	8.91E-05	0.000169184	8.22E-05	0.000102823	0.000059397	8.91E-05	6.40E-05	9.82E-05	7.31E-05	0.000281465	9.14E-05	9.37E-05	7.31E-05	0.000123404	9.82E-05	0.000185207	7.54E-05	0.000318261	9.37E-05	8.22E-05	9.82E-05	0.000130255	5.48E-05	9.59E-05	8.22E-05	7.54E-05	8.91E-05	9.14E-05	6.40E-05	0.00011653	7.08E-05	9.82E-05	6.40E-05	8.68E-05	9.37E-05	9.14E-05	7.77E-05	7.54E-05	6.17E-05	7.08E-05	8.68E-05	0.000111968	6.63E-05	8.22E-05	8.45E-05	0.000095956	9.82E-05	8.00E-05	6.40E-05	9.82E-05	9.60E-05	8.00E-05	0.000105135	6.85E-05	6.85E-05	8.91E-05	9.14E-05	0.000125672	8.68E-05	8.22E-05	8.00E-05	0.000084526	8.00E-05	0.000084526	0.000079957	0.000125672	8.91E-05	0.000107379	8.45E-05	9.37E-05	9.37E-05	8.91E-05	9.14E-05	8.22E-05	0.000075388	8.91E-05	4.34E-05	8.22E-05	8.22E-05
15243	0.002	0.000123991	7.01E-05	6.31E-05	0.000049048	4.90E-05	5.84E-05	0.000161305	0.004193514	0.022354502	0.000170693	0.181058561	0.000617463	0.000717085	9.58E-05	0.000142644	0.279586232	0.002499408	0.008094427	0.000199083	0.000142686	9.34E-05	0.000224674	0.000102844	0.00026677	0.000187045	0.000473558	9.81E-05	8.41E-05	0.000168317	9.58E-05	9.58E-05	0.000077076	7.01E-05	0.018323819	9.11E-05	0.000219761	0.000084086	0.00158678	0.000121493	0.000208063	7.94E-05	0.000149593	8.17E-05	0.000119201	6.77E-05	6.54E-05	8.41E-05	0.000231513	0.000067733	9.58E-05	7.01E-05	0.000140181	6.54E-05	8.64E-05	7.01E-05	8.18E-05	5.84E-05	8.88E-05	7.01E-05	0.000217403	8.64E-05	0.000121474	8.18E-05	0.000116838	9.11E-05	0.000201034	8.64E-05	0.000299524	0.000112142	0.00013319	5.84E-05	0.000144866	7.71E-05	0.0001168	0.000077076	9.34E-05	7.94E-05	8.88E-05	7.24E-05	0.000168251	8.88E-05	8.64E-05	0.000105106	0.000105107	7.47E-05	0.000112124	6.77E-05	0.000107447	9.58E-05	7.71E-05	9.11E-05	7.94E-05	7.24E-05	7.24E-05	7.94E-05	0.000077076	5.84E-05	8.88E-05	7.47E-05	8.64E-05	0.000084086	6.54E-05	7.47E-05	9.58E-05	8.88E-05	0.000100431	7.94E-05	0.000100432	9.58E-05	8.17E-05	7.47E-05	0.000102778	9.58E-05	8.88E-05	8.88E-05	0.000102767	0.000100432	0.000102767	8.64E-05	7.94E-05	8.64E-05	7.47E-05	8.64E-05	8.64E-05	7.71E-05	0.000077083	7.24E-05	9.11E-05	8.41E-05
15244	0.002	9.14E-05	0.00005932	6.39E-05	5.02E-05	4.79E-05	5.25E-05	0.00013017	0.004260812	0.021801803	0.000201127	0.177482157	0.000684153	0.000758281	8.90E-05	0.000143928	0.289454498	0.002557224	0.007752716	0.000201416	0.000171419	0.000102703	0.000180409	0.00017588	0.000343023	0.000182786	0.000427942	8.90E-05	7.76E-05	0.000180396	0.000116431	0.000086709	8.21E-05	5.25E-05	0.018397498	0.000127845	0.000210116	6.84E-05	0.001484145	9.81E-05	0.000200956	7.53E-05	7.99E-05	6.84E-05	9.58E-05	0.00005932	7.07E-05	8.67E-05	0.000171255	8.44E-05	0.000109538	7.76E-05	0.0001598	7.30E-05	9.58E-05	5.48E-05	8.67E-05	7.76E-05	6.62E-05	6.84E-05	0.000200952	0.00005932	0.000111806	6.62E-05	8.67E-05	5.70E-05	0.000189518	0.000109517	0.000340698	9.35E-05	0.000109531	6.62E-05	0.000125543	8.67E-05	9.58E-05	7.99E-05	9.13E-05	7.30E-05	9.58E-05	7.53E-05	0.000114095	7.99E-05	9.36E-05	7.99E-05	9.35E-05	6.84E-05	0.00008898	8.67E-05	0.00008898	7.53E-05	7.07E-05	7.99E-05	9.13E-05	5.48E-05	8.67E-05	8.67E-05	9.58E-05	8.67E-05	7.30E-05	7.07E-05	9.35E-05	0.00008898	0.000102673	6.84E-05	7.30E-05	0.000079854	8.44E-05	0.000102673	0.000102673	9.35E-05	0.000079854	7.30E-05	0.000109517	6.84E-05	7.07E-05	8.21E-05	9.81E-05	6.16E-05	0.00008898	0.000079854	9.35E-05	7.30E-05	0.00008898	7.76E-05	0.000079854	8.67E-05	7.07E-05	6.84E-05	0.000118651	5.25E-05
15245	0.002	0.000117319	6.98E-05	7.23E-05	6.98E-05	7.72E-05	8.22E-05	0.000129643	0.004439831	0.024279996	0.000224643	0.195101165	0.000684288	0.000827937	9.48E-05	0.00014212	0.33648808	0.002683162	0.008330819	0.000217463	0.000147225	9.47E-05	0.000227043	0.000162109	0.00030448	0.000197089	0.00049261	0.000134629	8.22E-05	0.000184665	0.000104676	9.72E-05	0.000112143	6.23E-05	0.020219592	0.000124648	0.000232039	0.000102165	0.001839188	0.000142075	0.000214516	0.000099726	0.000102161	9.22E-05	0.000122107	7.48E-05	0.000127143	5.23E-05	0.00019951	8.22E-05	0.00012461	7.23E-05	0.000172032	6.98E-05	0.000124606	7.48E-05	9.97E-05	8.72E-05	5.23E-05	6.98E-05	0.000266951	9.22E-05	0.000139594	8.72E-05	0.000107157	7.97E-05	0.000189482	8.97E-05	0.000324598	9.47E-05	9.47E-05	8.97E-05	0.000192036	7.48E-05	0.000119615	8.72E-05	0.000122103	8.47E-05	9.47E-05	7.47E-05	0.000152076	0.000097178	0.00009967	8.97E-05	0.000104653	8.22E-05	0.000124598	7.23E-05	7.97E-05	5.73E-05	0.000107149	8.72E-05	5.73E-05	8.97E-05	0.000109637	6.48E-05	0.00005731	7.72E-05	0.000102165	8.47E-05	0.000102162	7.48E-05	7.72E-05	8.97E-05	0.000104668	8.47E-05	0.000114635	0.000137077	0.000124595	9.72E-05	9.47E-05	7.97E-05	9.47E-05	7.97E-05	9.47E-05	8.47E-05	0.000102161	9.22E-05	8.22E-05	8.97E-05	6.73E-05	7.97E-05	0.000114635	0.000112128	0.000097178	6.73E-05	7.72E-05	7.72E-05	7.97E-05	8.47E-05
15246	0.002	0.000118185	6.13E-05	0.000043129	6.58E-05	6.36E-05	8.17E-05	0.000113536	0.004202616	0.021971434	0.000156748	0.176766704	0.000632382	0.00071322	8.63E-05	0.000138604	0.233919355	0.002521011	0.007884885	0.000179907	0.000188683	8.85E-05	0.000220467	0.000134011	0.000332145	0.000177231	0.000407553	0.000111272	9.31E-05	0.000204556	9.53E-05	5.90E-05	7.94E-05	4.99E-05	0.018296667	0.000113603	0.000231775	8.17E-05	0.001560399	0.000170319	0.000188504	8.62E-05	0.00010667	8.17E-05	0.000113515	7.04E-05	0.000106703	8.40E-05	0.000209104	8.85E-05	9.76E-05	7.49E-05	0.00014985	7.72E-05	9.76E-05	8.17E-05	7.03E-05	8.62E-05	9.08E-05	5.90E-05	0.000213534	5.90E-05	9.53E-05	9.08E-05	8.40E-05	0.000095319	0.000197658	7.49E-05	0.000304688	8.17E-05	8.85E-05	9.08E-05	0.000133943	7.26E-05	0.000106669	7.04E-05	8.85E-05	6.13E-05	8.17E-05	5.67E-05	0.000136226	7.49E-05	7.04E-05	8.17E-05	7.94E-05	8.17E-05	0.000095315	6.81E-05	0.000104399	0.000104403	0.000058998	5.90E-05	8.85E-05	6.58E-05	7.26E-05	6.81E-05	5.90E-05	6.81E-05	8.40E-05	7.26E-05	0.0001044	8.62E-05	7.49E-05	9.76E-05	7.94E-05	6.81E-05	9.08E-05	0.000115747	9.53E-05	6.58E-05	5.67E-05	8.62E-05	7.72E-05	9.76E-05	7.04E-05	7.49E-05	0.000138468	7.49E-05	9.53E-05	7.49E-05	8.62E-05	7.49E-05	8.40E-05	6.35E-05	8.62E-05	8.40E-05	7.94E-05	6.58E-05	9.08E-05	9.08E-05
15247	0.002	0.000097779	0.000093064	6.98E-05	7.21E-05	7.21E-05	6.05E-05	0.000135026	0.004149963	0.022088324	0.000200458	0.181623213	0.000664669	0.000730855	9.54E-05	0.00015377	0.338556466	0.002579527	0.008057411	0.000177278	0.000177099	0.000100163	0.000193301	0.000146653	0.000321802	0.000226015	0.000431693	0.000123377	7.68E-05	0.000195602	0.000125709	6.05E-05	8.14E-05	7.91E-05	0.018749851	9.78E-05	0.000160604	7.68E-05	0.001527688	0.000160615	0.000200234	7.91E-05	0.000111681	7.91E-05	0.000102362	6.51E-05	9.07E-05	7.44E-05	0.000209558	7.21E-05	9.54E-05	6.51E-05	0.000139627	5.82E-05	0.000109347	7.44E-05	8.37E-05	8.61E-05	7.44E-05	0.00011167	0.000265556	8.84E-05	0.000116329	7.21E-05	9.31E-05	7.68E-05	0.000202533	9.54E-05	0.000232939	7.68E-05	0.000114006	7.68E-05	0.000109333	7.44E-05	9.77E-05	6.28E-05	0.000132657	6.98E-05	6.51E-05	8.37E-05	0.000111711	6.51E-05	8.37E-05	7.91E-05	9.54E-05	8.61E-05	9.07E-05	5.35E-05	0.00012563	9.54E-05	9.54E-05	6.28E-05	6.51E-05	0.000100028	0.000102351	7.44E-05	7.44E-05	8.14E-05	3.72E-05	5.35E-05	7.68E-05	7.68E-05	9.54E-05	0.000118665	8.14E-05	8.84E-05	8.61E-05	0.00010701	0.00010701	6.28E-05	6.75E-05	7.21E-05	9.07E-05	7.91E-05	0.00010934	6.98E-05	0.000120988	6.05E-05	0.000132619	7.91E-05	0.000102351	8.14E-05	7.44E-05	8.37E-05	9.54E-05	8.14E-05	8.37E-05	0.000095373	0.000100025	6.98E-05
15248	0.002	0.000122613	8.32E-05	5.31E-05	5.08E-05	6.01E-05	7.62E-05	0.000168847	0.004006257	0.022258584	0.000145651	0.179741018	0.000592159	0.00085715	9.47E-05	0.00016423	0.341293874	0.002451867	0.008072972	0.000164432	0.000138748	8.32E-05	0.000175716	0.000113273	0.000282413	0.000138684	0.000503151	9.01E-05	8.09E-05	0.000194345	7.39E-05	9.24E-05	6.93E-05	9.24E-05	0.01868675	9.47E-05	0.000194191	7.85E-05	0.001585542	9.01E-05	0.000231287	0.000101648	0.000103955	6.70E-05	0.000110915	6.01E-05	6.93E-05	8.55E-05	0.000203463	8.78E-05	0.000106289	7.62E-05	0.00016875	6.70E-05	0.000106275	6.24E-05	7.85E-05	6.70E-05	8.55E-05	7.62E-05	0.000263729	6.93E-05	0.000115566	5.77E-05	0.00011319	6.93E-05	0.000205766	5.77E-05	0.000312452	8.78E-05	0.000124747	8.08E-05	0.000103959	7.16E-05	0.000106274	6.70E-05	0.000108567	0.000103955	8.78E-05	7.16E-05	0.000115497	0.000094722	7.39E-05	6.47E-05	8.32E-05	6.70E-05	0.000122482	7.62E-05	9.47E-05	5.08E-05	8.32E-05	6.24E-05	0.000110888	3.93E-05	0.000090085	5.77E-05	9.47E-05	7.16E-05	7.85E-05	6.70E-05	8.78E-05	6.93E-05	6.47E-05	0.000113187	7.16E-05	7.85E-05	0.000101634	7.62E-05	0.000101635	8.78E-05	0.000113194	7.39E-05	9.24E-05	7.85E-05	0.000101639	8.08E-05	0.000108564	8.78E-05	0.000120124	6.70E-05	0.000122455	6.93E-05	9.47E-05	5.31E-05	9.01E-05	7.85E-05	9.93E-05	7.85E-05	6.70E-05	6.47E-05
15249	0.002	9.20E-05	6.95E-05	5.15E-05	6.27E-05	6.27E-05	6.95E-05	0.000143523	0.004039387	0.021488492	0.000179531	0.171838109	0.000586109	0.000776785	0.000105365	0.000154865	0.316104018	0.002512823	0.007629547	0.00020903	0.000123436	8.52E-05	0.000166002	0.00014579	0.000305438	0.00020203	0.00038455	9.19E-05	8.74E-05	0.00019305	8.74E-05	8.96E-05	7.40E-05	7.17E-05	0.017885844	0.000114348	0.000195203	7.84E-05	0.001554711	0.000136764	0.000226675	7.84E-05	0.000112074	6.27E-05	0.000132291	0.00004482	7.84E-05	0.000060507	0.000215404	8.96E-05	0.00011657	0.000060507	0.000161468	7.62E-05	8.07E-05	7.62E-05	7.17E-05	0.000060507	5.38E-05	0.000064989	0.000231107	9.64E-05	9.86E-05	7.84E-05	7.17E-05	8.97E-05	0.000208629	8.97E-05	0.000269428	9.64E-05	0.000114319	7.40E-05	0.000141242	6.72E-05	0.000107585	7.17E-05	7.62E-05	8.52E-05	8.74E-05	0.000100848	0.000127775	5.83E-05	7.62E-05	7.62E-05	0.000064989	7.40E-05	8.07E-05	8.74E-05	0.000107572	7.17E-05	8.29E-05	0.00004482	0.0001031	8.29E-05	0.000103101	0.000060507	6.95E-05	9.19E-05	8.74E-05	6.72E-05	8.74E-05	7.62E-05	8.29E-05	7.84E-05	9.41E-05	9.19E-05	7.84E-05	9.19E-05	0.000105344	8.96E-05	9.64E-05	8.74E-05	7.62E-05	5.83E-05	9.19E-05	8.07E-05	0.00010309	8.96E-05	8.74E-05	7.62E-05	7.40E-05	9.19E-05	0.000100845	7.40E-05	6.50E-05	8.96E-05	7.62E-05	7.62E-05	0.000103087	8.07E-05
15250	0.002	8.12E-05	6.84E-05	6.19E-05	0.000049127	6.84E-05	6.62E-05	0.000119684	0.003895381	0.020743887	0.000162559	0.166730924	0.000577944	0.00074017	7.69E-05	0.000143339	0.294918372	0.002317861	0.007219863	0.000190671	0.000164705	0.000117648	0.000207492	0.000130472	0.000286884	0.000175337	0.000405067	8.76E-05	7.90E-05	0.000190292	7.26E-05	8.12E-05	7.05E-05	7.90E-05	0.017302223	9.40E-05	0.000226742	8.76E-05	0.001589716	0.00012821	0.000211823	0.000066215	7.69E-05	6.19E-05	0.000115393	0.000049127	9.40E-05	7.05E-05	0.00020528	5.13E-05	8.12E-05	6.84E-05	0.000126045	6.19E-05	0.000138905	7.26E-05	9.83E-05	5.98E-05	8.33E-05	0.000046991	0.000205278	5.77E-05	8.54E-05	5.77E-05	0.00010041	8.33E-05	0.00016029	8.97E-05	0.000314656	8.55E-05	8.12E-05	4.06E-05	9.61E-05	5.34E-05	0.00010896	5.13E-05	8.54E-05	8.54E-05	8.54E-05	0.000055535	0.000123916	6.62E-05	6.84E-05	9.19E-05	0.000076895	6.62E-05	8.33E-05	7.48E-05	7.48E-05	0.00010895	8.12E-05	8.12E-05	8.12E-05	6.62E-05	0.000100394	6.41E-05	0.000089717	6.41E-05	6.62E-05	5.77E-05	8.54E-05	5.98E-05	7.48E-05	0.000100393	0.000106804	6.84E-05	9.83E-05	9.61E-05	0.00010252	7.69E-05	7.69E-05	8.12E-05	7.90E-05	6.84E-05	0.000083302	7.05E-05	9.40E-05	6.41E-05	8.54E-05	7.90E-05	6.19E-05	5.13E-05	6.62E-05	8.54E-05	4.91E-05	6.84E-05	7.26E-05	7.90E-05	9.61E-05	6.19E-05
15251	0.002	0.000107246	8.09E-05	5.68E-05	6.77E-05	5.03E-05	5.68E-05	0.000109303	0.003856147	0.020945986	0.000142131	0.170809322	0.000589241	0.00067521	7.21E-05	0.000175045	0.31718326	0.002351618	0.007336942	0.000173105	0.000155365	0.000111593	0.000142135	0.000135582	0.000319788	0.000199169	0.000429654	9.62E-05	7.87E-05	0.000175004	9.83E-05	6.99E-05	6.56E-05	0.000039327	0.017925245	0.000113665	0.000188082	0.000052436	0.001430079	0.000139887	0.000225303	6.55E-05	0.000104892	5.03E-05	9.40E-05	7.43E-05	0.000100512	0.000069915	0.000220937	4.37E-05	0.000107094	7.21E-05	0.000128972	7.87E-05	8.52E-05	5.90E-05	6.55E-05	4.81E-05	5.68E-05	7.87E-05	0.00023188	8.08E-05	8.96E-05	5.68E-05	0.000109256	9.40E-05	0.000181477	0.000054621	0.000264788	8.52E-05	9.40E-05	8.08E-05	7.43E-05	8.97E-05	0.000113656	7.43E-05	8.08E-05	9.61E-05	0.000102704	5.68E-05	0.000109259	5.68E-05	6.77E-05	0.000054621	8.96E-05	0.000069915	8.96E-05	0.000083024	9.18E-05	8.30E-05	8.30E-05	7.43E-05	9.83E-05	6.34E-05	9.18E-05	6.77E-05	0.000069915	7.87E-05	5.68E-05	5.90E-05	8.96E-05	8.74E-05	0.000115816	7.43E-05	0.000100503	9.18E-05	9.40E-05	8.96E-05	7.43E-05	6.55E-05	0.000063357	0.000089575	7.43E-05	7.43E-05	0.000111441	7.21E-05	0.000096133	7.87E-05	0.000089582	8.08E-05	9.61E-05	6.55E-05	0.000117998	7.65E-05	7.87E-05	6.12E-05	7.21E-05	7.21E-05	9.83E-05	5.68E-05
15252	0.002	0.000113608	6.46E-05	6.67E-05	6.90E-05	0.000048934	6.90E-05	0.00010012	0.003928089	0.021537851	0.000160365	0.174134633	0.000601852	0.000703339	8.68E-05	0.00019169	0.306096372	0.002401766	0.00754693	0.000211875	0.000142584	9.57E-05	0.000155834	0.000124653	0.000341156	0.000178148	0.000462216	0.000129092	6.45E-05	0.000182682	8.68E-05	9.12E-05	8.01E-05	7.79E-05	0.01845432	0.000126831	0.000200549	0.000055614	0.001563939	0.000117917	0.000193687	8.01E-05	0.000080075	5.78E-05	9.57E-05	8.90E-05	7.56E-05	7.78E-05	0.000213774	8.90E-05	0.00011127	6.90E-05	0.000144639	8.45E-05	0.000106805	7.12E-05	5.78E-05	5.78E-05	6.23E-05	8.68E-05	0.000251709	9.12E-05	0.00010234	7.34E-05	9.56E-05	8.68E-05	0.000191467	8.45E-05	0.000341168	7.56E-05	7.34E-05	5.78E-05	0.000151338	7.56E-05	0.000108999	7.12E-05	8.90E-05	7.56E-05	7.34E-05	7.56E-05	0.000133528	8.45E-05	0.000122365	0.000048934	7.12E-05	6.45E-05	8.67E-05	6.01E-05	8.23E-05	6.45E-05	8.45E-05	6.90E-05	7.78E-05	6.01E-05	0.000104544	7.34E-05	6.23E-05	8.01E-05	0.000102326	8.01E-05	9.34E-05	7.34E-05	7.12E-05	7.56E-05	8.45E-05	8.45E-05	9.12E-05	6.01E-05	0.000108996	0.00011791	6.90E-05	5.78E-05	8.67E-05	6.01E-05	6.90E-05	7.56E-05	8.23E-05	9.79E-05	7.12E-05	6.67E-05	8.45E-05	6.67E-05	0.000104545	7.12E-05	8.90E-05	8.23E-05	6.23E-05	8.01E-05	9.79E-05	8.23E-05
15253	0.002	0.000118333	7.24E-05	0.000096584	6.03E-05	6.27E-05	8.20E-05	0.000144777	0.004510214	0.022681913	0.000142407	0.189394792	0.000649586	0.000784353	9.41E-05	0.000130292	0.418427429	0.002620209	0.008399467	0.000171704	0.00017389	9.89E-05	0.000183452	0.000115833	0.000318882	0.000193216	0.000508281	0.000110978	7.23E-05	0.000188352	0.000103765	7.23E-05	7.23E-05	8.20E-05	0.019250887	9.16E-05	0.000217245	7.23E-05	0.001688068	0.000110938	0.000222082	9.89E-05	0.000130304	7.72E-05	0.000106111	0.000084395	8.92E-05	0.000084398	0.000207544	5.79E-05	9.16E-05	7.47E-05	0.000168863	6.51E-05	0.000123001	6.03E-05	9.40E-05	4.10E-05	6.03E-05	0.000101296	0.000231725	6.03E-05	0.000115767	6.75E-05	9.89E-05	8.44E-05	0.000207579	7.72E-05	0.000292271	0.000125419	6.99E-05	6.27E-05	0.00011576	6.03E-05	9.89E-05	6.03E-05	7.96E-05	5.55E-05	8.44E-05	8.92E-05	0.000151965	8.68E-05	6.99E-05	6.27E-05	0.000106103	9.16E-05	0.0001061	7.23E-05	0.000084395	8.92E-05	7.72E-05	8.92E-05	6.27E-05	7.47E-05	0.000115756	6.03E-05	7.96E-05	6.75E-05	0.000081984	6.75E-05	7.96E-05	8.20E-05	7.96E-05	7.96E-05	6.99E-05	9.16E-05	8.20E-05	0.000144763	0.000108511	0.000084395	0.000096451	8.44E-05	0.000084395	6.75E-05	6.99E-05	9.65E-05	9.16E-05	0.000101274	0.000101274	8.20E-05	0.000103685	7.96E-05	8.92E-05	0.000106097	0.000101299	9.16E-05	7.23E-05	0.000115745	5.79E-05	0.000106097
15254	0.002	8.89E-05	4.78E-05	6.14E-05	5.69E-05	5.91E-05	7.05E-05	0.000163984	0.004033405	0.021838364	0.000209641	0.178926116	0.000509533	0.000769688	7.51E-05	0.000173153	0.294976445	0.002603945	0.007497537	0.000207635	0.000189136	0.000116172	0.000195871	0.000141176	0.000277963	0.000193598	0.000385619	0.000102433	8.19E-05	0.000161657	0.000109209	7.73E-05	6.60E-05	7.51E-05	0.018521358	0.000116129	0.000200378	7.96E-05	0.001624842	0.000122877	0.000202712	8.64E-05	0.000111509	7.05E-05	0.000136569	7.51E-05	8.19E-05	7.96E-05	0.000179885	7.96E-05	0.000106944	7.96E-05	0.000147971	7.28E-05	0.000100106	6.82E-05	0.000104653	7.28E-05	7.51E-05	7.28E-05	0.000257471	7.96E-05	0.000106934	7.51E-05	7.51E-05	5.91E-05	0.000150208	7.28E-05	0.000284815	0.000102378	0.000120621	8.42E-05	0.000120596	7.96E-05	0.000131971	7.96E-05	7.73E-05	7.28E-05	9.33E-05	8.65E-05	0.00011831	7.51E-05	0.00007052	6.37E-05	0.000052321	0.000093271	7.28E-05	7.96E-05	9.78E-05	7.73E-05	0.000129696	6.60E-05	0.000109196	6.14E-05	0.000100103	5.46E-05	8.64E-05	4.78E-05	7.51E-05	0.000090993	7.28E-05	7.96E-05	7.05E-05	8.87E-05	8.42E-05	5.46E-05	0.000116026	7.73E-05	9.55E-05	8.19E-05	0.000102367	4.78E-05	0.000102367	6.60E-05	7.73E-05	8.42E-05	8.42E-05	7.96E-05	0.000102371	7.73E-05	0.000100092	0.000052321	0.000102367	6.37E-05	7.05E-05	8.19E-05	6.37E-05	7.96E-05	6.60E-05	6.60E-05
15255	0.002	0.00011653	7.31E-05	7.99E-05	5.25E-05	6.39E-05	6.39E-05	0.000157576	0.004051384	0.021812874	0.000171309	0.176219092	0.000635785	0.000742073	7.30E-05	0.000123328	0.301688302	0.002382682	0.007941058	0.000189939	0.000155335	9.36E-05	0.000153015	0.000136993	0.000290353	0.000230863	0.00044652	0.000100427	6.16E-05	0.000203354	0.000114153	8.67E-05	0.000070735	6.39E-05	0.018478478	0.000120968	0.000203257	6.84E-05	0.001667477	0.000127821	0.000187256	9.13E-05	9.81E-05	0.00007301	0.000111814	5.70E-05	8.44E-05	7.76E-05	0.000214716	7.76E-05	8.90E-05	5.48E-05	0.000118666	6.39E-05	0.000127815	6.84E-05	6.62E-05	8.44E-05	7.07E-05	8.90E-05	0.000265047	8.90E-05	0.000120951	9.36E-05	0.000093568	5.70E-05	0.000198679	0.000086706	0.000253653	0.000100403	9.35E-05	0.00007301	0.0001507	6.39E-05	0.000107252	0.000095826	0.000104958	6.84E-05	9.58E-05	6.62E-05	0.0001118	9.13E-05	9.35E-05	6.39E-05	0.00007301	8.44E-05	0.000104962	7.53E-05	0.000107244	7.07E-05	8.21E-05	0.00007301	8.67E-05	8.90E-05	0.000109519	7.30E-05	9.58E-05	8.67E-05	0.000061602	0.000077573	9.13E-05	9.81E-05	9.81E-05	7.53E-05	9.13E-05	5.70E-05	0.000102687	8.44E-05	8.67E-05	9.81E-05	7.53E-05	7.07E-05	0.000077573	6.39E-05	8.44E-05	0.000066165	0.000109522	5.02E-05	9.81E-05	8.90E-05	7.99E-05	0.000077573	8.67E-05	6.16E-05	9.35E-05	0.000077573	0.00007301	8.67E-05	6.39E-05	5.70E-05
15256	0.002	9.78E-05	6.30E-05	5.21E-05	5.21E-05	5.43E-05	8.90E-05	0.000154282	0.003816213	0.020630239	0.000149994	0.170687127	0.00056341	0.000761301	0.00010867	0.000150035	0.301147245	0.002379	0.007692908	0.00020687	0.000136999	7.39E-05	0.000154346	0.000121685	0.00025671	0.000163019	0.000422609	0.000102073	8.47E-05	0.000154306	9.34E-05	6.73E-05	0.000073821	6.73E-05	0.017566909	9.77E-05	0.000152081	7.60E-05	0.001519485	0.000130341	0.000162963	0.000089026	0.000110754	6.30E-05	9.77E-05	5.21E-05	8.90E-05	6.73E-05	0.000206502	7.82E-05	9.55E-05	6.95E-05	0.000156442	0.000058622	0.000106402	7.60E-05	7.60E-05	8.25E-05	6.30E-05	7.60E-05	0.000226093	7.16E-05	0.000106401	0.000056451	0.00010423	6.08E-05	0.000197773	6.08E-05	0.000304616	5.21E-05	0.000093371	6.30E-05	0.000132508	0.000058622	7.82E-05	0.000056451	8.03E-05	4.34E-05	7.60E-05	6.51E-05	0.000119465	6.08E-05	9.12E-05	8.03E-05	7.82E-05	7.38E-05	7.38E-05	0.000056451	0.00013906	0.000071649	0.000104224	8.03E-05	9.99E-05	6.73E-05	0.000130329	9.12E-05	8.03E-05	5.43E-05	8.03E-05	4.99E-05	6.95E-05	6.73E-05	7.16E-05	7.82E-05	9.12E-05	8.25E-05	8.25E-05	8.25E-05	8.47E-05	0.00010857	6.95E-05	4.99E-05	6.73E-05	0.000058622	6.73E-05	7.82E-05	9.34E-05	6.95E-05	0.000115087	8.90E-05	0.000099894	0.000071649	0.000071649	6.51E-05	4.99E-05	7.38E-05	7.82E-05	8.47E-05	9.34E-05	6.73E-05
15257	0.002	9.08E-05	6.51E-05	6.97E-05	5.81E-05	6.97E-05	7.21E-05	0.000125548	0.004197832	0.02213828	0.000162801	0.178968805	0.000598288	0.00073948	7.90E-05	0.000148954	0.318053883	0.002591082	0.007980981	0.000221456	0.000172284	0.000106951	0.000179129	0.000144284	0.000291117	0.00020249	0.000436107	8.83E-05	6.74E-05	0.000200128	8.60E-05	7.44E-05	4.88E-05	7.44E-05	0.018842089	0.000111605	0.000200072	7.20E-05	0.001638406	0.00012555	0.000165161	7.44E-05	0.000125554	4.42E-05	0.000104662	5.81E-05	0.000106916	0.00006739	0.000241996	7.44E-05	9.99E-05	6.74E-05	0.000160474	6.27E-05	0.000111585	5.58E-05	7.20E-05	5.35E-05	7.44E-05	7.67E-05	0.000195383	0.000085989	8.37E-05	7.44E-05	8.60E-05	0.000076693	0.000204683	9.99E-05	0.000253673	6.04E-05	0.00011625	6.97E-05	0.000134829	0.000099933	9.30E-05	8.37E-05	0.000106908	0.000076693	0.000113884	9.30E-05	0.000134856	6.51E-05	7.44E-05	7.90E-05	6.74E-05	9.30E-05	0.000095285	8.37E-05	0.000109244	6.04E-05	7.44E-05	6.74E-05	7.67E-05	7.20E-05	9.30E-05	5.81E-05	8.83E-05	6.51E-05	5.81E-05	8.13E-05	7.20E-05	7.20E-05	6.97E-05	0.000076693	9.30E-05	6.97E-05	6.97E-05	9.30E-05	8.37E-05	6.04E-05	0.000081334	5.35E-05	6.97E-05	7.44E-05	0.000081341	7.90E-05	9.30E-05	0.000099933	0.00012086	0.000081341	7.90E-05	8.37E-05	0.000099933	7.67E-05	9.06E-05	9.30E-05	5.11E-05	7.20E-05	0.000116201	8.83E-05
15258	0.002	9.94E-05	5.08E-05	6.24E-05	6.47E-05	3.69E-05	5.77E-05	0.000136339	0.004043015	0.021553873	0.00018498	0.179643184	0.000580442	0.000823653	8.32E-05	0.000152617	0.284897997	0.002518534	0.008214101	0.000203817	0.000166535	0.000101737	0.000150243	0.000120227	0.000289148	0.00018956	0.000431039	0.000108604	7.16E-05	0.000210499	8.78E-05	4.39E-05	6.00E-05	7.62E-05	0.018747308	9.01E-05	0.000184901	7.16E-05	0.001719044	0.000115501	0.00018261	7.62E-05	0.000101635	7.62E-05	9.47E-05	7.62E-05	8.78E-05	0.00008083	0.000166377	7.85E-05	0.000108549	7.16E-05	0.000161738	8.08E-05	0.00010624	8.54E-05	7.16E-05	8.54E-05	7.85E-05	7.62E-05	0.000270575	6.24E-05	0.00011779	7.85E-05	0.000108576	0.000083143	0.000191838	0.000078521	0.000324015	8.78E-05	8.31E-05	8.31E-05	0.000122456	6.24E-05	9.24E-05	7.62E-05	8.54E-05	9.01E-05	9.24E-05	8.08E-05	0.000143238	5.31E-05	6.00E-05	6.93E-05	7.85E-05	0.000087768	8.08E-05	7.39E-05	0.000133987	5.54E-05	9.47E-05	7.62E-05	9.01E-05	6.47E-05	7.62E-05	9.70E-05	7.39E-05	5.54E-05	7.62E-05	8.08E-05	7.85E-05	6.93E-05	9.01E-05	0.000108553	0.000099301	8.78E-05	0.000099301	0.00010392	0.000115473	6.93E-05	7.85E-05	7.62E-05	8.54E-05	6.70E-05	8.78E-05	8.31E-05	9.47E-05	6.47E-05	8.78E-05	7.39E-05	0.000099301	7.39E-05	9.01E-05	7.85E-05	8.78E-05	7.16E-05	5.31E-05	7.16E-05	9.47E-05	7.85E-05
15259	0.002	0.000117705	9.51E-05	2.71E-05	6.56E-05	6.56E-05	8.14E-05	0.000101758	0.003955896	0.021732258	0.000181031	0.177302035	0.00057719	0.000746832	7.91E-05	0.000153923	0.304132418	0.00245515	0.007587227	0.000201806	0.000126785	9.50E-05	0.000215067	0.000131191	0.000280816	0.000151603	0.000478762	0.000101747	7.46E-05	0.000199203	9.95E-05	9.05E-05	5.88E-05	6.33E-05	0.01854794	0.000119855	0.000194587	7.46E-05	0.001600641	0.00010399	0.000226388	6.78E-05	0.000122128	4.29E-05	0.000113052	6.56E-05	8.14E-05	7.01E-05	0.000203633	6.10E-05	9.72E-05	7.46E-05	0.000133426	0.00009042	0.000124402	8.82E-05	7.01E-05	6.33E-05	6.10E-05	6.56E-05	0.000226314	6.56E-05	9.27E-05	0.00009042	7.91E-05	8.14E-05	0.000162854	5.88E-05	0.000260423	0.00009042	8.36E-05	9.27E-05	0.000151549	8.59E-05	0.000101727	8.36E-05	0.000126676	4.75E-05	8.82E-05	7.69E-05	0.000119825	9.27E-05	0.000104021	4.52E-05	0.000085899	0.00009042	8.82E-05	8.36E-05	0.000115303	8.82E-05	8.82E-05	0.00010399	9.49E-05	7.23E-05	0.000108511	8.36E-05	8.36E-05	0.0001176	9.49E-05	6.33E-05	9.27E-05	9.27E-05	7.23E-05	0.000081378	9.72E-05	0.000108511	0.000101726	8.82E-05	9.72E-05	7.01E-05	0.00010399	6.78E-05	0.000081378	5.43E-05	8.36E-05	0.00009042	7.23E-05	9.27E-05	9.72E-05	7.46E-05	8.36E-05	9.27E-05	9.27E-05	6.78E-05	7.23E-05	8.36E-05	7.01E-05	6.56E-05	8.82E-05	9.49E-05
15260	0.002	0.000128771	6.10E-05	5.86E-05	0.000065431	5.86E-05	6.31E-05	9.93E-05	0.004038876	0.021364641	0.000189744	0.172980247	0.000582869	0.000742704	8.34E-05	0.000142289	0.295270938	0.002430066	0.007406884	0.000176427	0.000144559	9.71E-05	0.000194133	0.000117368	0.000298277	0.000173879	0.000454909	0.000103783	5.64E-05	0.00017836	0.000119612	5.64E-05	7.67E-05	7.22E-05	0.018612895	0.000112817	0.00020542	9.47E-05	0.001596857	0.000117301	0.000196399	0.000103742	9.02E-05	7.89E-05	8.34E-05	6.31E-05	9.25E-05	6.09E-05	0.000223526	6.54E-05	0.000110525	8.12E-05	0.000153425	0.000110517	0.000124074	6.31E-05	0.000108259	6.99E-05	0.000099238	7.89E-05	0.000194118	6.77E-05	9.02E-05	5.41E-05	0.000110531	6.09E-05	0.000198644	0.0001173	0.000284696	0.000126344	0.000121875	7.22E-05	0.000124065	9.70E-05	9.70E-05	8.80E-05	0.000087959	6.77E-05	7.89E-05	8.12E-05	0.000110508	0.000069907	8.12E-05	0.000072176	7.89E-05	7.22E-05	0.000115035	6.99E-05	9.25E-05	5.19E-05	8.80E-05	9.02E-05	7.67E-05	9.47E-05	9.92E-05	8.34E-05	0.000085707	4.96E-05	8.12E-05	8.12E-05	6.09E-05	7.89E-05	8.12E-05	0.000092462	9.47E-05	6.54E-05	9.47E-05	9.70E-05	8.79E-05	7.89E-05	9.25E-05	7.44E-05	6.54E-05	8.34E-05	0.000101487	9.25E-05	0.000106001	9.92E-05	9.02E-05	7.67E-05	6.77E-05	7.67E-05	9.47E-05	0.000105994	9.92E-05	6.77E-05	9.02E-05	6.99E-05	6.09E-05	7.67E-05
15261	0.002	0.000113922	5.34E-05	6.97E-05	6.73E-05	0.000078937	6.50E-05	0.000123116	0.004142412	0.02221327	0.000178979	0.181808118	0.000632896	0.00084954	8.59E-05	0.000113889	0.309077683	0.002547466	0.007896654	0.000183856	0.000158129	0.000113846	0.000213954	0.000148772	0.000328091	0.000211562	0.000400594	0.000102203	4.41E-05	0.000167376	9.98E-05	0.000106815	0.000078937	9.06E-05	0.018575416	0.000127751	0.000202175	6.97E-05	0.001654038	0.00014633	0.000223177	6.97E-05	9.52E-05	5.57E-05	8.82E-05	5.34E-05	8.36E-05	8.13E-05	0.000204552	8.13E-05	9.98E-05	9.29E-05	0.000141689	8.82E-05	0.000125407	7.20E-05	8.36E-05	5.57E-05	0.000111479	8.59E-05	0.000216123	8.36E-05	9.52E-05	7.43E-05	8.13E-05	0.000102157	0.000195182	0.000109122	0.000328049	7.43E-05	8.59E-05	9.29E-05	0.000164937	0.000078948	0.000109126	9.75E-05	8.82E-05	0.000104479	8.36E-05	5.57E-05	0.000111472	8.36E-05	0.000102151	7.43E-05	9.75E-05	9.05E-05	9.05E-05	8.82E-05	8.59E-05	8.13E-05	0.000065007	0.000102158	8.36E-05	6.73E-05	0.000102162	9.52E-05	7.43E-05	0.000078937	5.57E-05	8.82E-05	6.50E-05	8.82E-05	7.43E-05	0.000076615	9.75E-05	0.000076615	0.000104489	0.000076615	9.98E-05	9.75E-05	8.13E-05	5.80E-05	6.04E-05	6.50E-05	0.000113776	8.13E-05	0.000109122	8.82E-05	9.75E-05	6.27E-05	8.82E-05	7.20E-05	0.000118416	5.80E-05	7.66E-05	0.000102154	9.98E-05	8.36E-05	8.82E-05	9.05E-05
15262	0.002	0.00012659	9.13E-05	0.000037452	5.62E-05	7.02E-05	6.32E-05	0.00011945	0.004216676	0.022371005	0.000178132	0.184278422	0.000564844	0.000749374	8.19E-05	0.000171162	0.281941778	0.002551532	0.008032947	0.000211252	0.000185254	9.60E-05	0.000192226	0.000126492	0.000354286	0.000192222	0.000436803	0.00010538	7.02E-05	0.000213394	0.00010771	9.37E-05	7.02E-05	6.79E-05	0.019158726	0.000096023	0.000215592	0.0000913	0.001570907	0.000112389	0.000173346	0.000081926	0.000121773	0.000107731	9.83E-05	6.32E-05	0.000091293	6.55E-05	0.000215563	4.21E-05	0.000114726	7.49E-05	0.000140495	8.19E-05	0.000128785	7.96E-05	0.000095978	7.49E-05	7.96E-05	7.49E-05	0.000286048	7.96E-05	0.000105341	4.68E-05	9.83E-05	7.96E-05	0.000206184	0.000095971	0.000318987	8.19E-05	0.000107696	5.62E-05	0.000110016	8.66E-05	0.000124081	8.66E-05	9.13E-05	7.96E-05	7.49E-05	7.72E-05	0.000145209	5.15E-05	7.49E-05	0.000081926	0.000081926	6.32E-05	0.000107682	7.02E-05	0.000117041	6.55E-05	8.19E-05	8.43E-05	0.000081926	5.62E-05	0.000091293	7.72E-05	7.02E-05	0.000051493	6.09E-05	0.00012174	7.02E-05	6.55E-05	0.000100657	9.36E-05	7.49E-05	6.32E-05	9.13E-05	0.000095971	0.000133472	7.96E-05	0.000084267	7.96E-05	5.38E-05	0.000088938	6.09E-05	7.49E-05	8.66E-05	9.13E-05	0.000093627	0.000084274	0.000110023	6.32E-05	8.89E-05	0.000105334	0.00009363	7.72E-05	8.66E-05	0.000121726	0.000084267	6.79E-05
15263	0.002	0.00011258	7.58E-05	5.87E-05	0.00005132	6.84E-05	7.09E-05	0.000132051	0.004299399	0.023246515	0.000163885	0.193236326	0.000626595	0.000758104	0.000105106	0.000159082	0.337800555	0.002795168	0.008531771	0.000193641	0.000173781	0.000100244	0.000181007	0.00015165	0.000357507	0.000222686	0.000480771	0.000122243	9.29E-05	0.000183483	7.58E-05	0.000078202	7.33E-05	7.33E-05	0.019984625	0.000105129	0.000222657	0.000078202	0.001605113	0.000141816	0.000220179	7.82E-05	0.000144285	7.33E-05	9.78E-05	6.84E-05	8.31E-05	7.09E-05	0.000210385	9.29E-05	0.000124672	8.31E-05	0.000139339	0.00010264	0.000105103	7.09E-05	7.33E-05	7.33E-05	6.84E-05	7.09E-05	0.000198088	9.29E-05	0.00011738	6.84E-05	0.000109976	8.55E-05	0.000261886	6.35E-05	0.0002889	0.000107521	0.00010999	8.06E-05	0.000132025	8.55E-05	0.000078202	6.84E-05	8.31E-05	5.87E-05	9.78E-05	9.29E-05	0.000122202	8.80E-05	7.09E-05	6.35E-05	8.80E-05	6.35E-05	9.29E-05	9.53E-05	0.000112419	9.78E-05	9.04E-05	6.84E-05	0.000105084	8.31E-05	0.000122198	8.55E-05	7.33E-05	6.84E-05	8.80E-05	4.89E-05	9.29E-05	7.09E-05	8.06E-05	8.80E-05	9.29E-05	8.31E-05	0.000109972	8.55E-05	0.000107528	7.58E-05	9.53E-05	6.60E-05	7.09E-05	8.55E-05	0.000078202	6.35E-05	9.53E-05	9.29E-05	0.000119759	8.55E-05	0.000102655	8.06E-05	0.000100196	7.33E-05	0.000100197	0.000097753	7.33E-05	0.000078202	0.000107531	8.06E-05
15264	0.002	0.000106093	7.06E-05	6.83E-05	5.65E-05	6.83E-05	8.95E-05	0.000146058	0.004307393	0.022742879	0.000226477	0.180660214	0.000620227	0.00078457	8.24E-05	0.000143748	0.297742673	0.002592018	0.008132842	0.000186523	0.00017684	9.90E-05	0.000193267	0.000136622	0.000332659	0.000202733	0.000467716	0.000108335	6.83E-05	0.000214572	8.71E-05	8.95E-05	6.83E-05	6.59E-05	0.018622507	0.000120111	0.0001932	7.53E-05	0.00167463	0.000129529	0.000235681	7.53E-05	0.000108289	8.95E-05	0.000094176	8.24E-05	8.95E-05	6.12E-05	0.000212051	0.000072982	0.000122445	8.00E-05	9.42E-05	7.53E-05	0.000124812	0.000072975	0.000072975	5.18E-05	9.89E-05	7.53E-05	0.000249842	0.000082391	0.000091807	7.06E-05	0.000108296	9.89E-05	0.000228602	0.000103577	0.000275891	7.30E-05	0.00013899	6.83E-05	0.000115372	8.00E-05	0.000113004	7.30E-05	0.000103581	6.36E-05	0.000087099	8.47E-05	0.000120078	6.36E-05	7.06E-05	7.30E-05	8.47E-05	8.24E-05	7.53E-05	8.00E-05	0.000101238	0.000087099	0.000082391	6.59E-05	6.83E-05	6.83E-05	0.000110643	7.53E-05	5.65E-05	7.06E-05	8.47E-05	8.95E-05	8.94E-05	0.000087099	6.12E-05	0.000101244	6.59E-05	7.77E-05	0.000112997	8.47E-05	8.47E-05	0.00011065	9.42E-05	8.48E-05	6.83E-05	7.30E-05	7.53E-05	8.47E-05	0.000101223	9.42E-05	0.000103581	7.53E-05	9.42E-05	7.53E-05	0.000117712	6.36E-05	5.18E-05	7.53E-05	0.000112997	8.47E-05	7.30E-05	6.59E-05
15265	0.002	8.40E-05	7.72E-05	0.000063475	7.03E-05	6.12E-05	6.57E-05	0.000102036	0.004040769	0.022246054	0.000158855	0.176757913	0.000556211	0.00080158	8.39E-05	0.000138481	0.308411384	0.002462403	0.00770454	0.000184109	0.000170308	0.000092978	0.000190649	9.75E-05	0.00029992	0.000236124	0.000432131	0.000122505	6.12E-05	0.000177006	8.16E-05	5.89E-05	6.80E-05	0.000074806	0.018879746	0.000138411	0.000233799	0.000086158	0.001570438	0.000163308	0.000215575	8.39E-05	0.000104292	0.000074806	0.00012244	8.84E-05	9.75E-05	6.57E-05	0.000181485	7.03E-05	0.000111086	7.71E-05	0.000142891	8.39E-05	0.000126985	8.61E-05	8.84E-05	6.35E-05	8.16E-05	8.16E-05	0.000201925	7.03E-05	9.29E-05	7.25E-05	7.93E-05	7.93E-05	0.00020192	7.93E-05	0.000277041	9.75E-05	0.000131552	5.67E-05	9.52E-05	0.000104285	8.39E-05	9.29E-05	9.75E-05	9.07E-05	0.000113356	7.25E-05	0.000136079	6.80E-05	0.000115623	8.16E-05	9.29E-05	7.03E-05	0.000088407	9.52E-05	7.48E-05	5.89E-05	0.000070269	7.03E-05	8.61E-05	7.03E-05	8.61E-05	7.93E-05	7.93E-05	9.75E-05	8.61E-05	0.000074806	8.39E-05	0.000104278	7.03E-05	9.75E-05	8.39E-05	7.93E-05	9.29E-05	9.29E-05	0.000106545	5.67E-05	7.48E-05	6.35E-05	0.000104285	6.80E-05	8.16E-05	7.25E-05	0.000099755	8.16E-05	0.000106542	0.000088407	0.000088407	7.71E-05	7.93E-05	6.80E-05	7.25E-05	7.03E-05	7.25E-05	4.99E-05	9.52E-05	0.000074806
15266	0.002	0.000108778	8.33E-05	6.01E-05	5.32E-05	7.63E-05	0.00007399	0.000161972	0.004199264	0.022480703	0.000143485	0.180362136	0.000529914	0.000815328	8.33E-05	0.000141204	0.303744572	0.002550135	0.007943674	0.000190103	0.00015507	7.86E-05	0.000206011	0.000129566	0.000352248	0.000196719	0.000450064	0.00013884	6.01E-05	0.000203751	7.40E-05	7.40E-05	7.40E-05	8.79E-05	0.019256914	0.000115628	0.000243087	7.17E-05	0.001563036	0.000136437	0.000192059	6.93E-05	0.000120238	0.000067037	0.000122583	0.000067037	9.25E-05	0.000067037	0.000201277	8.09E-05	0.000127182	7.63E-05	0.000143433	9.71E-05	0.000110967	6.01E-05	7.17E-05	0.000067037	7.86E-05	7.40E-05	0.000247658	8.78E-05	0.000113291	0.000076284	8.78E-05	7.86E-05	0.000194321	9.94E-05	0.000308088	0.000108675	0.000101719	8.09E-05	9.71E-05	9.25E-05	0.000113277	7.40E-05	0.000067037	6.94E-05	0.000101719	8.09E-05	0.000122572	6.93E-05	8.32E-05	6.94E-05	9.02E-05	5.55E-05	0.000104034	6.93E-05	8.55E-05	6.47E-05	8.09E-05	0.000076284	9.48E-05	7.63E-05	9.48E-05	6.93E-05	6.47E-05	7.17E-05	7.40E-05	8.78E-05	9.48E-05	8.09E-05	8.78E-05	7.86E-05	0.000092465	8.32E-05	7.17E-05	7.17E-05	0.000110965	8.78E-05	8.09E-05	8.55E-05	8.09E-05	8.55E-05	7.86E-05	8.78E-05	0.000134109	0.000113284	8.78E-05	6.93E-05	0.000108651	7.86E-05	0.000120212	8.09E-05	7.40E-05	0.000110968	9.02E-05	7.63E-05	7.86E-05	0.000106339
15267	0.002	8.88E-05	7.30E-05	9.91E-05	4.96E-05	4.70E-05	9.40E-05	0.000177525	0.004812111	0.024638903	0.000206367	0.202701717	0.00060814	0.000922694	9.13E-05	0.000172455	0.342774796	0.003027779	0.008916122	0.000248613	0.000195986	0.000122767	0.000203767	0.000174947	0.000355708	0.000180188	0.000455286	0.000130489	9.65E-05	0.000237767	8.35E-05	9.13E-05	8.35E-05	7.83E-05	0.021468749	0.000135727	0.000211545	0.000104361	0.00189608	0.000133077	0.00022458	0.000109595	0.000117422	6.78E-05	0.000180154	9.13E-05	0.000101748	0.000088704	0.000242887	7.30E-05	0.000120015	6.78E-05	0.000159209	8.61E-05	0.000104365	0.000080877	0.000117425	0.000093925	0.000101756	0.000062614	0.000227166	8.87E-05	0.000125249	0.000062614	0.00014876	7.57E-05	0.000198381	9.91E-05	0.000373912	0.000112188	0.000143547	8.09E-05	0.000140952	0.000114796	0.00012785	5.22E-05	0.000106966	9.65E-05	0.000101756	9.13E-05	0.000156603	7.83E-05	9.65E-05	8.35E-05	0.000088704	0.000080877	0.00013047	5.48E-05	0.000133079	6.52E-05	0.000112184	6.26E-05	0.000120026	0.000106966	0.000133067	0.000101748	9.91E-05	9.13E-05	0.000120015	8.35E-05	9.91E-05	0.000114808	9.91E-05	8.09E-05	0.000104357	7.57E-05	0.000127845	0.000109583	9.13E-05	7.57E-05	8.35E-05	8.61E-05	8.09E-05	9.65E-05	9.91E-05	5.74E-05	0.000120015	8.61E-05	9.39E-05	7.30E-05	9.13E-05	6.78E-05	9.65E-05	9.13E-05	0.000109587	9.13E-05	9.65E-05	7.04E-05	0.000122627	0.000109575
15268	0.002	0.000106462	5.43E-05	8.03E-05	4.49E-05	6.38E-05	7.80E-05	0.000144218	0.004096848	0.022920531	0.000191586	0.185721743	0.000639183	0.000763687	0.000125306	0.000156139	0.329942287	0.00270854	0.007915031	0.000182437	0.000153794	0.000096892	0.000189232	0.000130113	0.000324388	0.00019636	0.000424136	7.56E-05	7.80E-05	0.000210612	9.92E-05	8.27E-05	7.80E-05	6.38E-05	0.019605885	0.00011342	0.000182047	7.56E-05	0.001624453	0.000113435	0.000243663	8.51E-05	0.000108715	6.85E-05	0.000130002	0.000068513	6.62E-05	7.32E-05	0.000182035	0.000077963	0.000113416	7.32E-05	0.000153625	7.80E-05	0.000134717	6.38E-05	0.000082688	0.000087413	7.80E-05	9.69E-05	0.000257849	8.51E-05	9.92E-05	5.43E-05	0.00010868	0.000108679	0.000191521	8.98E-05	0.000336159	9.21E-05	0.000106339	8.27E-05	0.000118141	8.74E-05	0.000127595	8.27E-05	9.69E-05	0.000073238	0.000113412	8.03E-05	0.000153657	8.03E-05	7.80E-05	0.000063788	0.000108687	8.98E-05	6.61E-05	0.000054338	0.000118133	7.56E-05	0.000113405	8.98E-05	9.92E-05	7.56E-05	0.000103951	7.32E-05	9.69E-05	0.000103966	8.74E-05	0.000073238	0.000101589	7.80E-05	8.98E-05	7.09E-05	9.92E-05	0.000108684	0.000054331	8.74E-05	0.000101589	9.21E-05	7.56E-05	9.69E-05	8.51E-05	0.000059063	8.74E-05	9.45E-05	0.000118137	8.51E-05	0.000122862	0.000077963	8.74E-05	9.92E-05	7.56E-05	0.000059063	0.000118145	8.98E-05	7.09E-05	6.14E-05	8.51E-05	6.62E-05
15269	0.002	0.000103114	7.11E-05	7.11E-05	0.000056383	8.83E-05	6.62E-05	0.000147194	0.004491127	0.023256883	0.000174267	0.192385959	0.000685753	0.000859644	0.000102986	0.000149751	0.273429807	0.002744837	0.008590445	0.000169668	0.000189087	9.07E-05	0.000225829	0.000154578	0.000388323	0.000208659	0.000492107	0.000107923	7.60E-05	0.000203744	0.000112796	8.83E-05	7.85E-05	9.07E-05	0.020538203	0.00011033	0.000198766	0.000100542	0.001554565	0.000161877	0.000211065	0.000073543	0.000137351	0.000080897	9.07E-05	0.000063741	9.81E-05	9.32E-05	0.000179083	7.60E-05	9.32E-05	7.11E-05	0.00016929	0.000107874	0.000110326	7.60E-05	9.81E-05	6.86E-05	0.00013978	0.000080897	0.000272481	8.33E-05	0.000137337	7.60E-05	5.64E-05	5.64E-05	0.00021348	8.58E-05	0.000321801	7.60E-05	8.83E-05	6.37E-05	0.000144683	8.83E-05	0.000105415	7.35E-05	8.58E-05	7.11E-05	7.60E-05	6.37E-05	0.000139779	9.81E-05	0.000120168	6.62E-05	9.07E-05	6.62E-05	0.000100509	9.56E-05	0.000125042	6.13E-05	9.56E-05	5.64E-05	0.000102961	7.11E-05	0.000115225	8.58E-05	0.000105412	9.56E-05	7.60E-05	9.07E-05	8.09E-05	9.07E-05	9.81E-05	0.000093169	8.58E-05	9.07E-05	0.000110322	8.58E-05	0.000112766	0.00010296	9.07E-05	8.33E-05	8.58E-05	7.84E-05	0.000112762	0.000100509	0.000117676	0.000125035	9.81E-05	8.58E-05	0.000105412	6.62E-05	7.84E-05	0.000080897	9.56E-05	0.000105412	8.58E-05	7.84E-05	0.000120124	7.11E-05
15270	0.002	0.000102757	7.98E-05	6.84E-05	5.70E-05	3.65E-05	7.98E-05	0.000173423	0.004180864	0.021931259	0.000168915	0.177532689	0.000538413	0.000718665	7.98E-05	0.000125542	0.276438041	0.002555879	0.007667769	0.000169167	0.000175899	9.13E-05	0.000214636	0.000123181	0.000287858	0.000207817	0.000455481	0.0001118	9.12E-05	0.000196378	9.81E-05	9.12E-05	5.93E-05	7.75E-05	0.018927098	0.000100386	0.000267197	8.66E-05	0.001516346	0.000130012	0.000210062	9.81E-05	0.000130031	7.98E-05	0.000127734	6.61E-05	0.000100331	8.67E-05	0.000191675	7.30E-05	0.000125448	5.93E-05	0.00015515	8.66E-05	0.000136892	9.35E-05	6.84E-05	6.16E-05	7.07E-05	0.000063843	0.000241997	6.84E-05	0.00012088	7.52E-05	0.00011403	8.66E-05	0.000184818	9.58E-05	0.000326779	0.000104898	0.000077527	0.00006612	0.000102605	6.84E-05	0.000107176	5.70E-05	5.47E-05	6.84E-05	6.84E-05	8.44E-05	0.000141425	8.67E-05	0.000079804	8.66E-05	6.61E-05	6.84E-05	0.000109448	6.84E-05	0.000100328	4.33E-05	8.89E-05	7.98E-05	6.84E-05	6.84E-05	8.89E-05	7.75E-05	0.000063843	7.75E-05	8.21E-05	7.07E-05	0.000102612	5.47E-05	7.07E-05	9.80E-05	8.66E-05	9.12E-05	0.000100328	7.30E-05	0.000114016	8.44E-05	0.000070683	6.61E-05	9.80E-05	6.84E-05	6.38E-05	8.89E-05	8.44E-05	0.000114023	0.00012314	7.07E-05	9.35E-05	7.30E-05	9.80E-05	6.16E-05	7.75E-05	6.61E-05	6.16E-05	7.52E-05	0.000100324	0.000102605
15271	0.002	8.55E-05	5.91E-05	0.000070066	5.91E-05	7.66E-05	5.47E-05	0.000124913	0.003925155	0.021161207	0.000177641	0.172412116	0.000608006	0.000799064	9.20E-05	0.000140348	0.336790406	0.002540022	0.007610351	0.000204272	0.000184234	7.23E-05	0.000219354	0.000107334	0.000300673	0.000190773	0.000441688	0.000109521	4.60E-05	0.00021052	0.00010293	0.000074451	4.60E-05	6.57E-05	0.018083678	0.000111726	0.00021045	7.67E-05	0.001532904	0.000131409	0.00022804	5.47E-05	0.000100736	7.88E-05	9.64E-05	7.88E-05	7.66E-05	6.79E-05	0.000190707	7.66E-05	9.42E-05	6.13E-05	0.000138012	7.23E-05	9.85E-05	6.79E-05	5.47E-05	8.76E-05	8.76E-05	7.44E-05	0.000217007	0.000056925	0.000111697	7.44E-05	8.76E-05	8.32E-05	0.000184083	5.03E-05	0.000302717	5.91E-05	0.000100771	3.50E-05	0.000135818	6.57E-05	0.000102915	8.32E-05	7.01E-05	6.35E-05	0.000116069	6.79E-05	0.00012704	6.57E-05	9.42E-05	0.000074445	9.42E-05	7.44E-05	0.000107301	0.000100729	9.42E-05	7.23E-05	6.35E-05	7.01E-05	7.01E-05	7.23E-05	5.25E-05	5.04E-05	0.000070072	6.79E-05	7.23E-05	0.000105108	7.88E-05	7.23E-05	9.86E-05	7.66E-05	8.98E-05	8.76E-05	8.10E-05	7.88E-05	0.000076631	8.10E-05	7.23E-05	7.01E-05	8.10E-05	7.23E-05	7.66E-05	8.76E-05	8.32E-05	6.35E-05	0.000116056	7.23E-05	7.44E-05	7.01E-05	0.000116053	7.66E-05	7.66E-05	5.04E-05	6.57E-05	0.000074445	0.000096343	8.54E-05
15272	0.002	0.000103648	0.000103558	3.83E-05	5.63E-05	6.08E-05	6.08E-05	0.000096781	0.004078878	0.021310789	0.000175732	0.175235153	0.000620101	0.00073871	9.00E-05	0.000139663	0.302324144	0.002513862	0.007442374	0.00020539	0.000110379	7.65E-05	0.000200485	0.000119333	0.000284137	0.000189243	0.000444869	8.55E-05	8.10E-05	0.000200596	8.55E-05	6.75E-05	8.33E-05	6.08E-05	0.018864526	0.000101261	0.000223141	6.98E-05	0.001558724	0.000162081	0.000182408	7.43E-05	0.000117038	6.08E-05	9.23E-05	6.75E-05	7.20E-05	0.000114775	0.0001666	8.33E-05	0.000110258	7.43E-05	0.000117022	8.10E-05	0.000110271	6.30E-05	7.43E-05	7.20E-05	6.53E-05	5.85E-05	0.000263649	6.30E-05	8.55E-05	6.75E-05	6.98E-05	5.17E-05	0.000211703	0.00010578	0.000308882	0.000108018	0.000105775	8.10E-05	0.000130635	0.000085501	0.000110261	7.20E-05	7.65E-05	5.63E-05	0.000101258	8.78E-05	9.45E-05	6.52E-05	0.000083244	7.88E-05	8.78E-05	9.90E-05	8.10E-05	6.75E-05	0.000132801	6.53E-05	6.08E-05	5.18E-05	6.98E-05	5.18E-05	0.000090001	7.88E-05	9.45E-05	7.20E-05	0.000094501	6.53E-05	7.65E-05	9.00E-05	8.33E-05	7.43E-05	8.78E-05	8.10E-05	9.68E-05	7.88E-05	7.43E-05	8.78E-05	8.33E-05	7.65E-05	7.65E-05	9.23E-05	6.08E-05	7.88E-05	0.000101257	5.85E-05	0.000123778	7.65E-05	0.000094501	0.000090001	8.77E-05	5.40E-05	6.75E-05	8.10E-05	6.53E-05	6.08E-05	9.23E-05	7.88E-05
15273	0.002	0.000147953	9.77E-05	5.51E-05	5.26E-05	0.000100156	6.26E-05	0.000142847	0.004546141	0.02375654	0.000215582	0.194884265	0.000674659	0.000814261	7.51E-05	0.000195641	0.313314414	0.002780512	0.008793952	0.000233562	0.000132912	0.000162977	0.000220711	0.000135356	0.00041418	0.000218181	0.000487511	0.000125277	8.26E-05	0.000248326	9.27E-05	9.52E-05	6.76E-05	7.51E-05	0.020819555	0.000140265	0.000192948	0.000100164	0.001786901	0.000150313	0.000205506	0.000077618	0.000125222	0.000105171	0.000125218	6.01E-05	9.26E-05	8.01E-05	0.00020802	0.000087637	0.00011018	7.51E-05	0.000132735	0.000100164	0.000137781	8.01E-05	7.51E-05	6.26E-05	5.76E-05	6.51E-05	0.000270772	8.26E-05	0.000100157	0.000070107	0.0001503	9.01E-05	0.00024319	0.000105161	0.000323607	9.51E-05	0.000112706	8.01E-05	0.000150282	7.26E-05	0.00014527	0.000107669	0.000125214	9.26E-05	0.000117687	6.76E-05	0.000137771	5.26E-05	7.26E-05	8.26E-05	9.01E-05	0.000070107	0.000100153	7.51E-05	0.000120269	9.51E-05	5.51E-05	8.76E-05	8.51E-05	7.51E-05	0.000105183	6.76E-05	0.000070107	7.26E-05	0.000097649	8.51E-05	8.26E-05	0.000077618	0.000107679	6.76E-05	8.51E-05	0.000075107	7.51E-05	8.26E-05	9.51E-05	6.76E-05	0.000112684	0.000110171	0.000097649	7.26E-05	9.76E-05	9.01E-05	0.000125202	9.51E-05	9.76E-05	8.76E-05	9.26E-05	0.00005258	9.01E-05	0.000100153	6.51E-05	8.01E-05	6.01E-05	7.26E-05	0.000125194	7.26E-05
15274	0.002	9.43E-05	4.26E-05	4.71E-05	6.95E-05	3.81E-05	7.18E-05	0.000141392	0.004069733	0.021067739	0.000166092	0.176390032	0.000588346	0.000740917	8.07E-05	0.000152723	0.318786077	0.002461763	0.007659103	0.000177695	0.000152736	0.000103287	0.000190839	0.000152632	0.000294358	0.000163874	0.000382398	0.00010545	7.62E-05	0.000199922	0.000096442	6.73E-05	6.28E-05	8.07E-05	0.018339128	0.000109908	0.000220036	8.52E-05	0.001662294	0.000100932	0.000240331	8.30E-05	0.000121148	6.50E-05	0.00011214	6.28E-05	8.97E-05	6.28E-05	0.00018628	7.62E-05	0.00011441	0.00011214	0.000145828	6.28E-05	0.00011666	6.73E-05	8.30E-05	9.20E-05	9.42E-05	7.40E-05	0.000220002	7.18E-05	0.000134647	5.61E-05	0.000107678	9.20E-05	0.000217797	7.40E-05	0.000231344	8.75E-05	0.000121175	5.61E-05	0.000123394	9.42E-05	8.30E-05	6.28E-05	9.64E-05	9.19E-05	8.97E-05	6.50E-05	0.000143601	6.73E-05	8.97E-05	6.50E-05	8.30E-05	6.05E-05	9.42E-05	7.18E-05	8.07E-05	0.00006055	0.000087461	6.73E-05	6.50E-05	0.000103177	8.07E-05	0.000109894	8.52E-05	7.40E-05	7.85E-05	6.73E-05	8.30E-05	5.38E-05	8.75E-05	8.75E-05	0.000100921	8.97E-05	0.000112157	8.75E-05	9.64E-05	5.83E-05	7.62E-05	7.18E-05	6.28E-05	7.62E-05	5.61E-05	8.30E-05	9.87E-05	6.50E-05	0.000105406	7.40E-05	0.000087461	0.00006055	8.97E-05	0.000100917	7.85E-05	5.61E-05	7.85E-05	8.97E-05	7.40E-05	8.07E-05
15275	0.002	9.28E-05	8.55E-05	4.28E-05	7.13E-05	5.23E-05	7.60E-05	0.000128396	0.004268853	0.0230997	0.00017599	0.184687749	0.000606707	0.000710093	9.75E-05	0.000161792	0.339479983	0.002567974	0.008499233	0.000195413	0.000171335	9.51E-05	0.000221258	0.000135533	0.000354906	0.000173613	0.00043138	0.000104552	8.32E-05	0.000192667	0.000104547	7.13E-05	6.65E-05	6.41E-05	0.019631711	0.000123604	0.000233112	7.60E-05	0.001748367	9.27E-05	0.000221314	8.79E-05	0.000116437	8.08E-05	0.000116441	5.23E-05	8.08E-05	7.84E-05	0.000192597	6.65E-05	7.84E-05	7.13E-05	0.000133076	8.08E-05	9.03E-05	8.32E-05	7.84E-05	0.000095054	9.98E-05	5.94E-05	0.000254555	7.84E-05	0.000104572	4.99E-05	0.000104557	8.08E-05	0.000190212	0.000073653	0.000295179	0.000111674	0.000109313	6.18E-05	0.000128357	7.13E-05	0.000109302	0.000087919	0.000073653	7.13E-05	8.79E-05	8.55E-05	0.000140224	8.79E-05	9.98E-05	7.37E-05	8.08E-05	8.79E-05	0.00009266	8.32E-05	9.03E-05	0.00010455	9.03E-05	6.65E-05	8.32E-05	8.08E-05	0.000133087	6.65E-05	6.89E-05	6.65E-05	9.74E-05	5.94E-05	9.74E-05	8.55E-05	0.000109302	0.000092663	9.50E-05	8.08E-05	8.55E-05	0.000109294	0.000118799	0.000102174	8.79E-05	6.65E-05	8.32E-05	3.56E-05	0.000116426	9.50E-05	0.000116437	9.03E-05	7.36E-05	7.60E-05	0.000102164	0.000102153	8.55E-05	9.50E-05	0.00009266	7.84E-05	9.74E-05	6.65E-05	0.000116429	7.60E-05
15276	0.002	9.82E-05	8.88E-05	6.54E-05	7.01E-05	5.84E-05	5.61E-05	0.000133203	0.004122093	0.022557186	0.000201128	0.180947633	0.000629763	0.000740515	0.000102811	0.000145019	0.239385193	0.002543455	0.008192897	0.000203875	0.000166082	0.000147344	0.000205865	0.000116939	0.000269075	0.000236368	0.000492239	0.000126199	0.000067732	0.000147283	0.00010278	7.71E-05	0.000060725	0.000084105	0.019694229	0.000121499	0.000194073	7.94E-05	0.00163469	0.000144873	0.000231584	7.71E-05	9.58E-05	6.54E-05	0.000119147	7.71E-05	7.94E-05	7.71E-05	0.000205721	8.18E-05	0.000091091	6.54E-05	0.000158902	0.000100444	0.000116825	6.54E-05	7.71E-05	9.34E-05	8.41E-05	7.47E-05	0.000257249	9.58E-05	0.000116794	8.41E-05	0.000107451	9.81E-05	0.000198728	7.47E-05	0.000297116	8.17E-05	0.000109807	7.47E-05	0.000151903	8.64E-05	0.000102766	8.41E-05	9.11E-05	7.71E-05	9.58E-05	7.47E-05	0.000133178	8.17E-05	7.24E-05	0.00007941	7.01E-05	8.41E-05	7.47E-05	5.84E-05	7.01E-05	7.47E-05	8.41E-05	9.11E-05	9.11E-05	6.54E-05	0.000105122	0.000067725	6.31E-05	8.64E-05	8.17E-05	8.64E-05	7.01E-05	9.34E-05	6.31E-05	0.00010043	0.000102766	0.000102765	9.34E-05	0.000079406	0.000102765	7.24E-05	6.54E-05	6.07E-05	7.71E-05	8.41E-05	7.71E-05	6.31E-05	0.000105101	9.81E-05	0.000119125	7.47E-05	0.000100433	7.01E-05	9.81E-05	8.88E-05	8.41E-05	8.41E-05	7.71E-05	8.64E-05	6.31E-05	8.88E-05
15277	0.002	0.000109474	5.82E-05	4.65E-05	5.35E-05	6.05E-05	7.44E-05	0.000167593	0.004201858	0.021719088	0.000195682	0.179846712	0.000678479	0.000789525	7.68E-05	0.000158377	0.362050806	0.002617849	0.008269531	0.000238043	0.00016539	8.84E-05	0.000174572	0.000130341	0.000296049	0.00017926	0.000441096	0.00010702	6.98E-05	0.000197965	8.85E-05	0.000118687	5.12E-05	6.28E-05	0.019573407	0.000116316	0.000193216	0.000055818	0.001692466	0.000130295	0.000200197	6.05E-05	0.000146608	6.74E-05	9.77E-05	6.51E-05	6.28E-05	7.21E-05	0.000195535	7.68E-05	0.000120993	7.44E-05	0.000127949	7.44E-05	0.000111664	6.28E-05	7.44E-05	6.98E-05	6.51E-05	7.91E-05	0.000235168	8.61E-05	0.000100026	7.21E-05	9.77E-05	7.91E-05	0.000216503	8.14E-05	0.000326342	9.54E-05	0.000109332	0.000055818	0.000132624	9.07E-05	9.30E-05	7.44E-05	0.000100015	7.91E-05	8.61E-05	7.44E-05	0.000127953	7.44E-05	0.000104669	6.28E-05	6.74E-05	0.000081408	0.00009303	8.84E-05	9.77E-05	7.21E-05	8.84E-05	0.00009303	8.37E-05	9.07E-05	8.84E-05	8.37E-05	0.000090704	8.61E-05	8.37E-05	6.74E-05	6.98E-05	7.91E-05	7.91E-05	9.07E-05	0.000120953	6.05E-05	9.07E-05	6.51E-05	0.000106984	8.61E-05	0.000102337	5.35E-05	6.28E-05	8.14E-05	8.61E-05	8.14E-05	0.000123279	9.07E-05	0.000125608	8.61E-05	6.74E-05	9.54E-05	9.07E-05	0.000090704	0.00009303	7.21E-05	8.37E-05	6.05E-05	0.000104666	8.37E-05
15278	0.002	0.000120616	8.81E-05	7.41E-05	6.95E-05	4.17E-05	6.49E-05	0.000148342	0.004120016	0.021720383	0.000204194	0.18318473	0.000678162	0.000739257	6.72E-05	0.00016003	0.368627417	0.002632511	0.008004441	0.000204425	0.000190232	0.00011597	0.000190237	0.000136795	0.000308613	0.000136765	0.000467402	8.80E-05	9.03E-05	0.000187817	8.57E-05	9.73E-05	6.95E-05	6.49E-05	0.019129487	0.000113534	0.000201714	6.25E-05	0.00170668	0.000122782	0.000201682	6.72E-05	0.000101922	6.49E-05	0.000125228	6.72E-05	6.25E-05	6.49E-05	0.000217951	7.41E-05	0.000104238	8.11E-05	0.000125108	7.64E-05	0.000125114	7.87E-05	0.000101929	8.57E-05	9.03E-05	6.49E-05	0.000280711	7.18E-05	9.04E-05	6.95E-05	0.000090331	6.95E-05	0.000157571	9.03E-05	0.000350541	9.26E-05	0.000125138	9.73E-05	0.000118131	7.87E-05	6.95E-05	6.72E-05	9.96E-05	6.72E-05	7.64E-05	0.000108866	0.000139025	7.64E-05	7.64E-05	6.95E-05	0.000071799	8.11E-05	8.11E-05	0.000111204	9.03E-05	0.000057902	6.72E-05	7.64E-05	8.80E-05	8.57E-05	9.26E-05	0.000050954	9.73E-05	5.56E-05	0.000050954	5.33E-05	7.87E-05	6.95E-05	7.18E-05	9.73E-05	8.34E-05	7.41E-05	9.03E-05	7.87E-05	9.03E-05	6.49E-05	8.80E-05	9.50E-05	8.80E-05	8.11E-05	9.03E-05	9.26E-05	0.000111189	0.000071799	0.000127409	0.000076438	0.000108865	9.73E-05	0.000108856	7.64E-05	0.000071799	0.000083379	0.000083379	0.000083379	9.50E-05	7.18E-05
15279	0.002	0.000076878	8.59E-05	4.74E-05	4.07E-05	7.00E-05	6.32E-05	0.00016275	0.004041462	0.021172325	0.000153718	0.174382278	0.000626914	0.000718488	0.00009269	0.000142405	0.339133033	0.002634227	0.008164102	0.000188015	0.000171934	6.78E-05	0.000158259	0.000146995	0.000303257	0.000171864	0.000446469	0.00011973	6.78E-05	0.000167267	9.94E-05	5.87E-05	5.65E-05	7.45E-05	0.019297383	0.000106184	0.000194383	7.23E-05	0.001634157	0.000124243	0.000232931	0.000081301	0.000142344	5.87E-05	7.68E-05	8.36E-05	7.68E-05	5.65E-05	0.000207973	6.10E-05	0.000124271	0.000112928	0.000155912	7.45E-05	0.000103887	7.45E-05	4.97E-05	5.87E-05	9.71E-05	7.45E-05	0.000264681	8.58E-05	8.58E-05	6.10E-05	8.58E-05	5.65E-05	0.000260111	6.78E-05	0.000280516	8.13E-05	8.13E-05	8.13E-05	0.000106173	0.000124237	0.000126485	6.55E-05	7.23E-05	0.000101633	8.58E-05	6.32E-05	0.00010163	8.81E-05	9.03E-05	8.13E-05	0.000081301	7.68E-05	7.90E-05	9.03E-05	0.000131022	7.00E-05	6.10E-05	8.58E-05	0.000090331	7.68E-05	0.000103884	6.55E-05	5.19E-05	8.58E-05	7.45E-05	7.00E-05	9.26E-05	7.90E-05	7.90E-05	7.23E-05	9.71E-05	6.78E-05	9.03E-05	9.71E-05	8.13E-05	6.55E-05	8.36E-05	9.94E-05	0.000103884	8.58E-05	9.49E-05	8.13E-05	0.000126489	7.45E-05	9.71E-05	7.90E-05	6.78E-05	9.49E-05	7.45E-05	7.23E-05	5.65E-05	6.78E-05	7.45E-05	0.000092593	8.58E-05	7.00E-05
15280	0.002	8.10E-05	7.87E-05	0.00006741	6.74E-05	4.49E-05	7.19E-05	0.000134903	0.004089756	0.021425658	0.000193568	0.175679549	0.000650954	0.000744569	8.99E-05	0.000191339	0.334033989	0.002520797	0.007777338	0.000177993	0.000171058	0.000105643	0.000182228	0.000143946	0.000326567	0.000182267	0.000385322	0.000105663	0.000101145	0.000231753	8.54E-05	0.000062916	6.07E-05	7.42E-05	0.018463942	9.44E-05	0.000236255	6.97E-05	0.001466609	0.000121383	0.000186704	8.54E-05	0.000103379	5.62E-05	0.000110134	8.31E-05	7.19E-05	7.19E-05	0.000209208	8.99E-05	0.000134904	7.19E-05	0.000123623	7.64E-05	0.00011236	4.49E-05	7.64E-05	7.19E-05	0.000105622	0.000092127	0.000245231	8.54E-05	0.000103376	6.07E-05	0.000114604	3.82E-05	0.000204673	9.21E-05	0.000281352	8.76E-05	8.09E-05	8.99E-05	0.000148386	8.31E-05	6.74E-05	7.86E-05	0.000096621	0.000062916	6.97E-05	7.19E-05	0.000139365	6.07E-05	8.76E-05	8.09E-05	6.07E-05	8.31E-05	4.72E-05	7.42E-05	9.89E-05	6.97E-05	7.19E-05	8.76E-05	8.31E-05	5.17E-05	0.000092127	8.09E-05	7.64E-05	6.29E-05	8.54E-05	9.66E-05	8.09E-05	7.64E-05	7.42E-05	8.99E-05	7.86E-05	0.000058422	0.000058422	7.42E-05	0.000101115	7.19E-05	6.74E-05	6.07E-05	8.99E-05	6.29E-05	9.66E-05	6.52E-05	7.64E-05	8.31E-05	0.000101115	6.97E-05	9.44E-05	6.07E-05	0.000096621	0.000092127	7.64E-05	7.41E-05	6.97E-05	8.09E-05	8.09E-05	9.21E-05
15281	0.002	8.72E-05	8.00E-05	7.06E-05	7.06E-05	8.94E-05	7.76E-05	0.000176605	0.004245733	0.021957909	0.000204928	0.184564795	0.000574699	0.000748425	8.71E-05	0.000146014	0.316928461	0.002484319	0.008235809	0.000214789	0.000174331	0.000115336	0.000221478	0.000138882	0.000332445	0.000186022	0.000453077	0.000105847	7.53E-05	0.000221442	9.17E-05	6.82E-05	0.00006821	9.41E-05	0.019511859	0.000110587	0.000214243	9.41E-05	0.001679928	0.000152969	0.000230806	6.59E-05	0.000157708	8.23E-05	0.000112914	7.76E-05	0.000101146	6.35E-05	0.000223701	0.000063506	7.76E-05	6.59E-05	0.000190667	8.70E-05	0.000096438	6.12E-05	6.59E-05	6.59E-05	9.17E-05	7.06E-05	0.000247259	8.23E-05	0.000105875	8.47E-05	0.000110554	7.29E-05	0.000183582	7.06E-05	0.000287409	8.70E-05	0.000129409	5.88E-05	0.000119973	9.17E-05	0.000105851	9.17E-05	8.94E-05	7.29E-05	9.88E-05	8.70E-05	0.00011997	7.06E-05	6.12E-05	9.88E-05	8.47E-05	8.00E-05	0.000134138	6.59E-05	9.41E-05	6.12E-05	8.94E-05	7.06E-05	0.000103487	7.06E-05	0.000103498	0.000084674	9.64E-05	8.47E-05	6.59E-05	9.41E-05	9.88E-05	8.47E-05	0.000105846	9.88E-05	7.53E-05	5.88E-05	0.000105846	0.00010349	7.06E-05	9.17E-05	6.35E-05	7.29E-05	6.12E-05	8.23E-05	8.70E-05	6.82E-05	0.000117614	9.64E-05	9.88E-05	8.23E-05	0.000110558	7.53E-05	0.000122314	6.35E-05	8.94E-05	7.06E-05	0.0000729	9.17E-05	9.88E-05	9.88E-05
15282	0.002	0.0001338	0.000113995	7.66E-05	5.69E-05	0.000085406	0.000056934	0.000175413	0.00407235	0.021282779	0.000168792	0.170961729	0.000616894	0.00073039	0.000124944	0.000162292	0.274566367	0.002433103	0.00780983	0.00020441	0.000151338	0.000100815	0.000193041	0.00011611	0.000278774	0.00016445	0.000410959	0.000103005	7.01E-05	0.000206191	0.000094171	7.45E-05	8.11E-05	9.20E-05	0.01849927	0.000133768	0.000212804	8.54E-05	0.001537356	0.000166556	0.000203926	0.000116153	0.000124889	8.10E-05	0.000124868	6.35E-05	8.54E-05	9.20E-05	0.000212679	7.44E-05	9.42E-05	0.000094165	0.00012266	0.000078827	0.000116081	7.01E-05	7.23E-05	0.000107309	0.000107328	9.20E-05	0.00022582	8.32E-05	0.000131474	8.10E-05	0.000100737	6.35E-05	0.00015994	9.85E-05	0.000291829	0.000094194	9.64E-05	7.23E-05	0.000113871	0.000100737	9.85E-05	8.32E-05	0.000100723	9.86E-05	7.66E-05	0.000078827	0.00012485	9.85E-05	0.000087592	8.32E-05	9.86E-05	9.42E-05	0.000122677	0.00010074	0.000116078	7.44E-05	8.98E-05	0.000105125	8.32E-05	8.10E-05	0.000129255	7.01E-05	0.000078827	7.44E-05	8.10E-05	8.32E-05	7.23E-05	8.54E-05	8.10E-05	8.98E-05	0.000122669	8.54E-05	8.10E-05	0.000118273	0.000120496	8.98E-05	7.44E-05	7.66E-05	0.000078827	0.000074451	8.32E-05	8.98E-05	0.000118251	9.20E-05	0.00010073	0.000078827	0.000113881	0.000113894	0.000111692	9.63E-05	0.000087592	0.000111701	9.20E-05	6.79E-05	0.00011826	7.23E-05
15283	0.002	0.000123175	8.04E-05	6.39E-05	7.10E-05	7.33E-05	7.33E-05	0.000125432	0.004133599	0.022574561	0.000201331	0.184949544	0.000675585	0.000762041	0.000108861	0.000182446	0.323779944	0.002555938	0.008112095	0.000246827	0.000170582	0.000111243	0.000217879	0.000151498	0.000293845	0.000191778	0.000448503	9.46E-05	8.28E-05	0.000156263	8.52E-05	5.20E-05	4.97E-05	8.04E-05	0.019714508	0.000111229	0.000201235	5.91E-05	0.001703898	0.00008989	0.000217856	6.15E-05	0.000111201	8.75E-05	0.000158551	7.10E-05	6.86E-05	6.86E-05	0.000198842	9.22E-05	0.000108804	0.000066224	0.000186981	9.93E-05	0.000113559	0.000075688	7.80E-05	0.000101712	7.57E-05	6.86E-05	0.00026289	9.22E-05	0.000115907	9.22E-05	8.99E-05	8.52E-05	0.000189354	7.80E-05	0.000367522	8.75E-05	0.000146714	7.57E-05	0.000125413	0.000108804	0.000123013	8.28E-05	7.57E-05	5.44E-05	9.70E-05	5.68E-05	0.000139619	7.80E-05	9.46E-05	4.26E-05	8.04E-05	8.04E-05	8.75E-05	8.28E-05	0.000125363	7.10E-05	7.80E-05	9.70E-05	9.93E-05	6.39E-05	9.93E-05	8.75E-05	9.46E-05	8.75E-05	0.000104067	6.39E-05	9.70E-05	0.000085145	7.10E-05	0.000101786	0.000118271	8.28E-05	7.80E-05	0.000104067	0.000106431	7.80E-05	8.04E-05	0.000101709	8.28E-05	7.57E-05	8.99E-05	0.000066224	9.93E-05	8.99E-05	9.93E-05	8.04E-05	8.75E-05	8.04E-05	6.39E-05	8.28E-05	0.000085145	8.75E-05	8.75E-05	7.10E-05	6.86E-05	8.99E-05
15284	0.002	0.000130288	6.75E-05	0.000108508	6.27E-05	7.47E-05	8.20E-05	0.000173661	0.004291139	0.023152447	0.000171326	0.188854506	0.00071776	0.000839903	0.000113391	0.00017132	0.313204563	0.002626989	0.008416589	0.000234452	0.000197888	0.000115735	0.00021719	0.000113312	0.00033317	0.000192928	0.000493356	0.000101252	0.000106016	0.000163972	0.000127821	0.00010854	9.64E-05	9.64E-05	0.019957718	0.000144675	0.000243641	0.000108479	0.001606789	0.000164047	0.000173607	9.88E-05	0.000154293	9.88E-05	0.000142205	8.43E-05	7.47E-05	0.000072274	0.000265428	8.91E-05	0.000115657	6.02E-05	0.000159101	0.000118084	0.000127789	9.40E-05	8.19E-05	9.16E-05	7.71E-05	0.000122917	0.000246034	8.91E-05	0.000113254	0.000103639	0.000101191	9.40E-05	0.000202559	9.64E-05	0.000330769	0.000120504	0.000101202	9.40E-05	0.000190484	8.19E-05	0.000110831	0.000110824	0.0001205	0.000072274	0.000101191	0.000113287	0.000144609	0.000108436	9.88E-05	5.78E-05	8.19E-05	8.91E-05	0.000125318	0.000103593	9.64E-05	8.43E-05	0.000115707	6.02E-05	0.000108437	0.000101201	0.000144635	0.000118055	0.000101194	9.64E-05	9.40E-05	8.19E-05	0.000108436	8.67E-05	0.000108411	0.00011566	7.47E-05	0.000120468	0.000137368	9.64E-05	0.000108415	9.64E-05	0.000115645	9.40E-05	0.000120471	0.000108422	0.000125279	0.000096376	0.000118055	0.000101183	0.000144595	8.43E-05	0.000115649	0.000072274	0.000127702	9.64E-05	9.16E-05	9.40E-05	0.000103593	0.000113229	0.00010841	0.000108418
15285	0.002	8.35E-05	8.11E-05	5.56E-05	8.81E-05	5.56E-05	4.63E-05	0.00016931	0.004238555	0.022136276	0.000185597	0.179400691	0.000591831	0.000678199	9.51E-05	0.000160119	0.311750791	0.002425861	0.007930295	0.000155661	0.000164742	8.34E-05	0.000180928	0.000143754	0.000325015	0.000180893	0.000462624	0.000108992	9.04E-05	0.000227447	9.27E-05	0.000074141	6.49E-05	9.04E-05	0.019349852	0.000122831	0.00023199	9.73E-05	0.00157614	0.000139072	0.000222694	8.34E-05	0.000115859	6.49E-05	0.000127477	6.26E-05	9.27E-05	0.000111233	0.000211031	9.50E-05	9.73E-05	0.000071824	0.000148319	0.000090351	0.000115869	7.18E-05	8.34E-05	8.81E-05	7.18E-05	0.000074134	0.000311072	6.02E-05	0.000113609	8.11E-05	0.000108902	6.49E-05	0.000245892	7.18E-05	0.000271468	0.000101949	9.27E-05	6.95E-05	0.000115858	8.57E-05	9.73E-05	0.000057917	5.10E-05	6.95E-05	6.49E-05	7.18E-05	0.000150655	6.72E-05	8.80E-05	9.04E-05	8.57E-05	9.04E-05	9.96E-05	7.88E-05	0.000127477	8.57E-05	0.000076451	0.000076451	0.000127463	0.000076451	0.000092668	9.96E-05	7.18E-05	7.18E-05	0.000104255	7.88E-05	7.88E-05	9.04E-05	0.000106571	7.18E-05	0.000076451	5.79E-05	6.26E-05	0.000101934	0.000120485	6.72E-05	6.95E-05	9.27E-05	8.80E-05	8.57E-05	8.57E-05	7.18E-05	0.000111219	0.000104272	8.57E-05	0.000113521	9.73E-05	6.72E-05	7.18E-05	8.11E-05	8.57E-05	8.11E-05	0.000104255	6.72E-05	0.000101951	9.96E-05
15286	0.002	9.20E-05	8.27E-05	8.49E-05	7.12E-05	8.72E-05	9.19E-05	0.00014243	0.004173786	0.022356427	0.000149334	0.178781271	0.00060741	0.000753398	8.27E-05	0.000163124	0.306679312	0.00264035	0.007853056	0.000216575	0.000179335	0.000114929	0.000190789	0.000142413	0.000352094	0.00018843	0.000467777	9.87E-05	5.74E-05	0.000172358	9.64E-05	8.26E-05	6.66E-05	9.18E-05	0.019240694	0.000126327	0.000202254	7.12E-05	0.001656192	0.000130899	0.000176874	0.000107933	0.000123991	0.00008035	0.00011019	5.74E-05	0.000078044	9.64E-05	0.00022754	8.26E-05	9.41E-05	7.35E-05	0.000107896	0.000078044	0.000103309	9.18E-05	9.87E-05	8.26E-05	8.95E-05	7.35E-05	0.000245955	8.03E-05	8.72E-05	0.000061976	9.87E-05	9.18E-05	0.000192986	7.12E-05	0.00031518	7.57E-05	0.000112531	6.43E-05	0.000151604	8.49E-05	0.00011019	9.64E-05	9.41E-05	0.000061976	8.72E-05	8.49E-05	0.00011708	8.49E-05	0.000080346	7.12E-05	0.000078044	0.000061976	9.18E-05	7.57E-05	9.64E-05	7.57E-05	0.000078044	8.03E-05	8.49E-05	8.26E-05	0.000107884	7.12E-05	0.000061976	8.72E-05	9.18E-05	7.12E-05	0.000105593	6.43E-05	6.66E-05	9.41E-05	8.26E-05	8.49E-05	0.000091817	0.000110197	0.000112483	5.97E-05	8.26E-05	8.26E-05	7.12E-05	0.000119413	6.89E-05	0.000078044	0.000103297	9.64E-05	9.41E-05	7.57E-05	0.000105589	8.95E-05	6.89E-05	0.000100998	8.26E-05	0.000059674	9.41E-05	5.05E-05	0.000103294	8.26E-05
15287	0.002	0.000076459	8.52E-05	0.000058902	7.64E-05	5.45E-05	5.89E-05	0.000135328	0.003855291	0.020945104	0.000170295	0.172092871	0.000541575	0.000740678	8.73E-05	0.000137624	0.291821348	0.002379991	0.007511116	0.000225388	0.000150742	9.60E-05	0.000155072	0.000128785	0.000314813	0.000192208	0.000437835	9.38E-05	5.89E-05	0.000194455	8.73E-05	5.45E-05	0.000065439	7.20E-05	0.018084632	0.00010036	0.000196539	9.60E-05	0.001528809	0.000113464	0.000176858	7.63E-05	0.000120021	6.33E-05	0.000109115	5.89E-05	0.00010035	7.20E-05	0.000183454	6.76E-05	8.07E-05	9.60E-05	0.000104716	5.67E-05	7.42E-05	5.67E-05	6.98E-05	6.76E-05	8.51E-05	6.11E-05	0.000249041	8.07E-05	0.000109117	7.42E-05	8.29E-05	8.94E-05	0.000214009	8.51E-05	0.000308166	0.000091622	9.16E-05	0.000065439	6.76E-05	7.42E-05	0.000115626	5.89E-05	0.000087272	4.36E-05	9.82E-05	7.20E-05	0.000111257	7.42E-05	6.33E-05	8.73E-05	9.60E-05	7.20E-05	9.60E-05	8.29E-05	0.000111256	0.000065439	6.11E-05	8.94E-05	0.000074168	9.16E-05	0.000115651	6.11E-05	0.000043626	6.98E-05	5.89E-05	7.42E-05	8.94E-05	7.85E-05	0.000111256	7.20E-05	8.73E-05	9.60E-05	8.94E-05	8.07E-05	0.000115619	7.63E-05	6.98E-05	7.20E-05	7.85E-05	8.73E-05	7.85E-05	5.45E-05	9.16E-05	8.73E-05	6.98E-05	7.63E-05	8.07E-05	0.000065439	0.000093796	7.20E-05	8.07E-05	5.67E-05	7.85E-05	8.07E-05	9.82E-05	7.42E-05
15288	0.002	8.84E-05	7.67E-05	4.88E-05	5.58E-05	7.21E-05	7.44E-05	0.000179134	0.004218184	0.022141336	0.000162932	0.181260408	0.000605184	0.000788791	7.21E-05	0.000148971	0.370753332	0.002645366	0.008288916	0.000202825	0.000158323	7.67E-05	0.000221229	0.000132576	0.000323881	0.000162879	0.000466513	8.83E-05	0.000088344	0.000200215	9.76E-05	7.90E-05	6.28E-05	6.74E-05	0.019256358	0.000113935	0.000253702	5.81E-05	0.001585914	0.000146488	0.000204808	8.14E-05	0.000113935	9.53E-05	0.000125586	0.000104596	9.53E-05	0.000060429	0.00019545	8.83E-05	0.000123221	0.000076702	0.000127866	0.000125576	9.76E-05	6.51E-05	8.60E-05	5.58E-05	9.76E-05	7.20E-05	0.000228034	8.37E-05	0.000123231	7.67E-05	0.000130203	5.81E-05	0.000204705	0.000102268	0.000258348	7.90E-05	0.000102293	7.67E-05	0.000113886	7.90E-05	0.000106917	6.28E-05	8.83E-05	0.000106921	8.37E-05	7.67E-05	0.000111568	7.90E-05	0.000111592	8.37E-05	8.60E-05	0.000090647	6.74E-05	6.97E-05	9.76E-05	8.60E-05	7.20E-05	9.07E-05	8.83E-05	9.53E-05	6.74E-05	7.67E-05	5.81E-05	0.000102275	8.83E-05	9.06E-05	0.000090643	6.51E-05	5.81E-05	8.60E-05	9.99E-05	8.13E-05	0.000116217	9.06E-05	9.06E-05	8.83E-05	5.81E-05	8.60E-05	7.90E-05	6.28E-05	0.000079023	8.37E-05	0.000109242	8.37E-05	0.000106913	9.76E-05	0.000106917	9.06E-05	8.60E-05	0.000102264	6.51E-05	7.44E-05	8.13E-05	0.000060429	0.000109244	9.30E-05
15289	0.002	0.000115115	0.000062287	9.34E-05	5.51E-05	4.55E-05	5.99E-05	0.000136625	0.004184143	0.02307064	0.00018716	0.187771858	0.000626267	0.000716108	9.58E-05	0.000175172	0.317600416	0.00261994	0.008522027	0.000182599	0.000184754	0.000107807	0.000186977	0.00017741	0.000287956	0.00021821	0.000420517	0.000103056	6.71E-05	0.000198977	0.000081438	7.43E-05	7.66E-05	8.14E-05	0.020050111	0.000129391	0.000220622	6.71E-05	0.00169641	0.000103011	0.000172622	8.62E-05	0.000119791	7.67E-05	0.000119799	6.95E-05	8.86E-05	4.55E-05	0.000220593	9.58E-05	0.000110192	7.43E-05	0.000127002	0.000081438	0.000119784	7.43E-05	0.000081438	6.71E-05	7.19E-05	9.35E-05	0.000225366	7.90E-05	0.000103007	0.000112594	0.000100615	5.99E-05	0.000179755	9.58E-05	0.000299949	9.34E-05	0.000102995	6.47E-05	0.00014858	7.19E-05	0.000103006	8.38E-05	0.000100604	9.34E-05	0.000110181	7.90E-05	0.000117382	4.79E-05	8.86E-05	6.23E-05	9.10E-05	9.82E-05	9.10E-05	7.43E-05	0.000122176	0.000105394	7.43E-05	9.34E-05	6.71E-05	5.75E-05	0.000105391	9.58E-05	8.38E-05	8.38E-05	6.95E-05	8.62E-05	9.34E-05	7.90E-05	7.19E-05	6.95E-05	7.43E-05	0.000088624	0.000103002	8.38E-05	0.000107786	7.90E-05	9.34E-05	0.000088624	0.000081438	7.90E-05	9.58E-05	0.000098212	0.000124568	9.10E-05	0.000100597	7.19E-05	9.58E-05	0.000107786	7.90E-05	8.62E-05	9.58E-05	9.10E-05	0.00010301	9.10E-05	8.62E-05	0.000088624
15290	0.002	0.000122497	7.67E-05	6.48E-05	0.00007195	0.000076746	7.20E-05	0.000139206	0.004408276	0.023133381	0.000177685	0.187545992	0.00067827	0.000797212	7.92E-05	0.000148901	0.323596454	0.002672942	0.008514171	0.000243012	0.000136904	0.000103231	0.000220953	0.00014403	0.00034615	0.000211365	0.000508092	0.000151269	9.83E-05	0.000160818	0.000103167	8.39E-05	8.63E-05	7.44E-05	0.020129689	0.000105544	0.000237848	0.000103153	0.001772325	0.000141545	0.000189648	7.19E-05	0.000110342	7.91E-05	0.000112735	0.000107942	9.59E-05	6.24E-05	0.000208833	0.000074348	0.000093535	8.15E-05	0.00014636	8.39E-05	9.59E-05	6.72E-05	7.43E-05	7.19E-05	4.80E-05	6.00E-05	0.000266573	0.000117532	9.83E-05	8.39E-05	0.000105537	0.000107935	0.000206453	0.000100737	0.00030033	8.63E-05	7.44E-05	6.72E-05	0.000146348	6.96E-05	0.000119937	0.000055161	8.39E-05	6.72E-05	9.35E-05	0.000076746	0.000115128	7.91E-05	0.000079144	6.24E-05	8.39E-05	6.72E-05	0.00011033	8.15E-05	0.000105536	8.63E-05	8.39E-05	8.39E-05	9.35E-05	0.000076746	0.000107935	0.00010073	7.43E-05	6.24E-05	8.15E-05	0.000088745	0.000105526	6.48E-05	0.000124713	6.96E-05	0.000112732	0.000105526	0.000107924	0.000119984	9.35E-05	7.43E-05	0.00010073	6.48E-05	0.000076746	5.76E-05	0.00011993	0.000129531	0.000098331	8.87E-05	7.67E-05	8.63E-05	8.63E-05	9.35E-05	0.000107928	8.15E-05	6.96E-05	6.72E-05	8.87E-05	0.000076746	8.39E-05	0.000100729
15291	0.002	0.000139757	8.04E-05	5.91E-05	5.68E-05	4.73E-05	5.68E-05	0.000175187	0.00422701	0.022850387	0.000165748	0.185174208	0.000701923	0.000776353	0.000106438	0.000161062	0.307188844	0.002706463	0.008194804	0.000218234	0.000153907	9.94E-05	0.0001941	0.000106484	0.000348378	0.000196596	0.000424547	0.000101687	8.28E-05	0.000198969	0.000089874	0.000068587	4.73E-05	7.33E-05	0.019281676	0.000115908	0.000236769	0.000075674	0.00170888	0.000144336	0.000198838	9.22E-05	0.000146782	6.86E-05	0.000153781	7.33E-05	0.000118276	7.09E-05	0.0002154	6.62E-05	0.000139599	8.28E-05	0.000141951	0.000075674	0.00011121	0.000075674	0.000075674	7.33E-05	7.09E-05	7.57E-05	0.000307986	8.51E-05	0.000141943	0.000075674	0.000125392	0.000075674	0.000205919	0.000096961	0.000317502	9.70E-05	9.22E-05	8.75E-05	0.000125381	7.33E-05	0.000104067	9.70E-05	8.99E-05	5.20E-05	8.04E-05	7.09E-05	0.000134834	6.86E-05	8.51E-05	0.000075674	8.04E-05	0.000106424	0.000139592	8.99E-05	0.00010407	7.09E-05	8.99E-05	8.99E-05	5.68E-05	6.62E-05	0.000075674	7.33E-05	8.75E-05	0.000075674	9.22E-05	6.86E-05	7.80E-05	8.28E-05	0.000104052	8.99E-05	9.93E-05	6.38E-05	9.22E-05	8.04E-05	9.70E-05	8.04E-05	8.75E-05	9.70E-05	8.51E-05	4.73E-05	6.62E-05	0.000111161	0.000130086	7.80E-05	0.000111153	9.22E-05	0.000106417	7.57E-05	0.000106417	0.000113518	8.28E-05	0.000075674	0.000101687	0.000075674	0.000101686	6.86E-05
15292	0.002	9.31E-05	8.56E-05	7.34E-05	6.60E-05	8.80E-05	5.38E-05	0.000176223	0.004366491	0.023065028	0.000181143	0.189802777	0.000577264	0.00078557	9.78E-05	0.000171408	0.398610496	0.002640863	0.008470966	0.000215833	0.000176335	0.000127335	0.00022775	0.000129719	0.000321021	0.000195844	0.000468691	0.000124777	0.000115017	0.000235081	0.000117409	6.11E-05	7.83E-05	7.83E-05	0.020835351	0.000122295	0.000203174	0.000105166	0.001701544	0.000134552	0.000203154	7.58E-05	0.000134544	6.60E-05	0.000132102	4.16E-05	8.56E-05	7.34E-05	0.000235012	9.54E-05	0.00016148	9.29E-05	0.000141881	6.85E-05	0.000136982	6.36E-05	8.31E-05	7.34E-05	7.83E-05	0.000097819	0.000266881	8.80E-05	0.000112506	8.07E-05	9.29E-05	7.58E-05	0.000208076	7.58E-05	0.000355323	8.56E-05	0.0001076	8.56E-05	0.000166389	0.00012719	0.000100261	9.29E-05	9.29E-05	9.05E-05	0.000100261	9.54E-05	0.00015659	9.29E-05	8.80E-05	8.31E-05	0.000100258	8.80E-05	0.000100265	9.29E-05	0.000129664	8.07E-05	8.31E-05	8.07E-05	0.000105174	7.83E-05	8.80E-05	9.05E-05	8.31E-05	6.11E-05	9.05E-05	8.56E-05	0.000102706	7.83E-05	8.80E-05	7.83E-05	6.85E-05	8.80E-05	8.31E-05	0.000105152	0.000100261	3.91E-05	7.34E-05	8.31E-05	8.31E-05	7.09E-05	9.05E-05	8.56E-05	0.000107601	0.000051346	0.000110046	9.29E-05	8.31E-05	8.07E-05	8.32E-05	6.85E-05	7.83E-05	7.09E-05	8.07E-05	0.000105174	9.05E-05	0.00010271
15293	0.002	0.00012815	0.000084512	6.76E-05	4.35E-05	0.000048282	6.52E-05	0.0001111	0.004323188	0.023383276	0.000178888	0.192518774	0.000616531	0.000787593	8.93E-05	0.00013051	0.326470872	0.00271938	0.008483323	0.00020339	0.00018863	0.000113596	0.000193317	0.000128068	0.00033147	0.000232159	0.000448174	0.000103825	8.21E-05	0.000232162	9.17E-05	9.90E-05	7.48E-05	6.52E-05	0.020331541	0.000127982	0.000190856	4.59E-05	0.00161776	0.000111071	0.000229612	9.90E-05	0.000140106	7.24E-05	0.000118321	5.79E-05	0.000101407	6.04E-05	0.000198114	8.21E-05	0.000115906	7.97E-05	0.00014733	8.69E-05	0.000154612	8.69E-05	0.000106224	0.000082094	6.28E-05	6.52E-05	0.000217497	7.97E-05	0.000101411	0.000067595	9.66E-05	7.97E-05	0.000212633	0.000111057	0.000285426	0.000074837	8.21E-05	8.21E-05	0.000137627	9.66E-05	9.17E-05	0.000067595	9.17E-05	7.24E-05	0.000094143	7.97E-05	0.000152162	0.000103829	0.000067595	7.48E-05	6.76E-05	8.69E-05	0.000132817	9.90E-05	0.000125569	7.00E-05	0.000077252	9.17E-05	0.000108635	7.24E-05	7.73E-05	9.66E-05	0.00010381	9.17E-05	0.000096564	8.93E-05	7.24E-05	9.17E-05	0.000111052	7.73E-05	7.73E-05	9.17E-05	0.00010381	0.000123166	9.17E-05	9.17E-05	7.97E-05	8.45E-05	5.79E-05	9.66E-05	8.93E-05	7.97E-05	0.000118298	0.00010622	0.000111056	9.17E-05	0.000096564	9.42E-05	0.000130373	0.000067595	7.73E-05	9.41E-05	9.17E-05	6.76E-05	0.000103807	9.42E-05
15294	0.002	0.000114865	7.50E-05	7.28E-05	5.73E-05	5.96E-05	6.84E-05	0.000128029	0.003890315	0.020967773	0.000181138	0.174360485	0.000603582	0.000699495	9.71E-05	0.000141295	0.339155573	0.002557448	0.007629796	0.000174767	0.000143586	8.84E-05	0.000209862	0.000152372	0.000291827	0.000163412	0.000427094	0.000119139	8.60E-05	0.000183361	0.000125766	6.84E-05	7.94E-05	8.16E-05	0.018092702	0.000128037	0.000212094	7.72E-05	0.001464286	0.000101487	0.000201008	0.000072787	0.000103699	8.16E-05	9.49E-05	7.94E-05	6.84E-05	7.94E-05	0.000176599	5.96E-05	0.000105895	7.06E-05	0.000158895	7.72E-05	0.000101464	8.82E-05	5.73E-05	5.51E-05	8.38E-05	6.18E-05	0.000251814	7.94E-05	0.000121358	6.62E-05	9.26E-05	6.40E-05	0.000198694	7.72E-05	0.000285086	0.000108091	9.93E-05	7.28E-05	7.94E-05	8.60E-05	0.000112506	6.84E-05	8.82E-05	7.06E-05	0.000114724	8.82E-05	0.000141226	6.40E-05	7.06E-05	6.62E-05	8.16E-05	7.72E-05	8.82E-05	5.29E-05	8.82E-05	9.27E-05	7.94E-05	6.62E-05	8.38E-05	7.94E-05	9.04E-05	6.40E-05	0.000105878	8.16E-05	0.000081609	8.82E-05	7.06E-05	8.60E-05	0.000103673	6.84E-05	7.94E-05	7.94E-05	8.16E-05	7.72E-05	0.000094844	8.60E-05	9.49E-05	8.60E-05	7.28E-05	0.000103669	8.38E-05	0.000101463	8.60E-05	6.62E-05	9.26E-05	0.000101464	7.72E-05	8.38E-05	9.48E-05	5.96E-05	7.72E-05	6.40E-05	9.48E-05	5.07E-05	7.50E-05	7.50E-05
15295	0.002	9.44E-05	0.000063659	6.37E-05	5.66E-05	6.37E-05	6.13E-05	0.000172262	0.004298203	0.022411336	0.000148692	0.187703763	0.000628102	0.000791177	9.91E-05	0.000158172	0.344919142	0.002795403	0.008366633	0.000200985	0.000148743	9.20E-05	0.000195892	0.000129751	0.000311938	0.000167585	0.000444696	0.000141557	6.84E-05	0.000158118	0.000120299	7.78E-05	7.55E-05	5.89E-05	0.020267102	0.000113205	0.000219504	4.72E-05	0.001667447	0.000136775	0.000221875	6.13E-05	0.000122636	8.25E-05	7.54E-05	0.000108514	6.37E-05	7.07E-05	0.000217124	8.02E-05	0.000101378	7.07E-05	0.000153317	6.13E-05	0.000101386	7.31E-05	7.54E-05	8.72E-05	8.96E-05	7.78E-05	0.000228944	0.000110826	8.02E-05	6.13E-05	9.90E-05	8.02E-05	0.000207645	9.43E-05	0.000295262	7.31E-05	0.0001061	9.20E-05	0.000110816	6.13E-05	0.000129715	9.67E-05	0.000101381	7.55E-05	8.49E-05	0.000080166	0.000158056	6.37E-05	6.13E-05	8.49E-05	0.000113176	8.96E-05	0.000101389	8.49E-05	9.90E-05	7.78E-05	6.84E-05	0.000110822	8.72E-05	8.02E-05	9.19E-05	8.49E-05	8.72E-05	7.31E-05	8.02E-05	0.000077791	7.54E-05	7.31E-05	0.000077801	8.25E-05	0.000077801	6.84E-05	0.000103739	7.07E-05	0.000106093	8.96E-05	8.96E-05	6.13E-05	9.67E-05	8.02E-05	6.84E-05	9.19E-05	8.72E-05	6.84E-05	0.000115527	6.60E-05	0.000113169	5.66E-05	8.96E-05	9.90E-05	9.67E-05	5.89E-05	0.000106096	6.60E-05	0.000087232	9.19E-05
15296	0.002	8.57E-05	8.56E-05	0.000048578	7.40E-05	0.000057823	0.000043945	0.000141179	0.004113233	0.022081972	0.000169014	0.185646314	0.000653809	0.000721923	7.63E-05	0.000152894	0.287129725	0.002522352	0.008011167	0.000213433	0.00018069	0.000101903	0.000169011	0.000127322	0.000317484	0.000164398	0.000461928	0.000115687	7.40E-05	0.000180628	9.02E-05	9.25E-05	5.78E-05	7.63E-05	0.019470846	9.49E-05	0.000222338	8.56E-05	0.001559284	0.000131878	0.000180565	8.10E-05	0.000092516	6.48E-05	9.02E-05	6.94E-05	9.95E-05	6.01E-05	0.000217677	0.000060139	8.79E-05	6.48E-05	0.000164307	4.86E-05	0.000127272	6.94E-05	6.48E-05	7.86E-05	7.17E-05	6.01E-05	0.000252444	6.01E-05	9.48E-05	8.33E-05	0.000111027	7.17E-05	0.000222295	9.95E-05	0.000266401	0.000108713	0.00011568	5.09E-05	0.000138817	8.79E-05	7.40E-05	7.63E-05	7.86E-05	7.86E-05	0.000101771	7.86E-05	0.00011797	6.01E-05	6.94E-05	0.000085577	9.02E-05	6.24E-05	7.86E-05	0.000104087	0.000111079	9.02E-05	9.25E-05	7.86E-05	6.94E-05	7.40E-05	8.56E-05	9.48E-05	0.000111033	0.000092516	6.71E-05	8.33E-05	8.79E-05	8.33E-05	9.71E-05	8.56E-05	0.000111033	6.94E-05	8.79E-05	0.000113332	0.000106397	6.48E-05	0.000106401	0.000060135	8.56E-05	0.00007401	8.79E-05	7.17E-05	0.000104081	9.95E-05	8.56E-05	6.48E-05	9.02E-05	9.71E-05	0.000104081	5.78E-05	6.24E-05	7.86E-05	8.79E-05	8.33E-05	8.10E-05	8.10E-05
15297	0.002	0.000117864	6.92E-05	0.000087703	0.000059998	9.47E-05	7.15E-05	0.000138552	0.00410397	0.022334845	0.000159428	0.182644214	0.000636344	0.000720266	7.62E-05	0.000131717	0.346759113	0.002681741	0.007677542	0.000164378	0.0001618	0.000078517	0.00018713	0.000147839	0.000312128	0.000184832	0.000449275	0.000126988	0.000066928	0.000196414	7.62E-05	7.38E-05	8.08E-05	7.15E-05	0.019569591	0.000136322	0.000156992	7.15E-05	0.001517735	0.000126955	0.000261174	8.08E-05	0.000120031	7.62E-05	0.000115433	8.08E-05	8.08E-05	6.69E-05	0.000221762	6.23E-05	0.000131583	7.15E-05	0.000133898	7.85E-05	9.92E-05	6.46E-05	8.08E-05	5.77E-05	5.77E-05	6.46E-05	0.000226379	4.85E-05	9.92E-05	8.08E-05	8.08E-05	5.77E-05	0.000182434	7.61E-05	0.000295919	9.23E-05	0.000136198	6.92E-05	0.000140848	7.38E-05	9.23E-05	5.08E-05	8.77E-05	7.85E-05	0.000115384	6.92E-05	0.000136203	8.08E-05	6.00E-05	7.61E-05	7.38E-05	6.23E-05	9.46E-05	8.54E-05	9.92E-05	7.38E-05	0.000059998	8.54E-05	9.92E-05	7.15E-05	7.85E-05	7.15E-05	9.92E-05	0.000096927	0.000083074	9.23E-05	9.46E-05	0.000110779	9.00E-05	8.08E-05	9.92E-05	7.85E-05	8.08E-05	7.85E-05	0.000129255	0.000083074	9.00E-05	7.15E-05	7.38E-05	7.15E-05	0.000083074	8.77E-05	8.77E-05	0.000083074	0.000101535	7.38E-05	8.77E-05	6.23E-05	0.000108458	9.46E-05	8.77E-05	6.69E-05	6.92E-05	7.62E-05	6.46E-05	4.85E-05
15298	0.002	7.60E-05	6.90E-05	0.000075947	6.90E-05	5.52E-05	4.83E-05	0.000121968	0.004085226	0.021550483	0.000168079	0.180604749	0.000671241	0.000761933	6.67E-05	0.000156625	0.324997488	0.002608607	0.007888604	0.000186861	0.000191209	9.20E-05	0.000204937	0.000101208	0.00029727	0.000202601	0.000413061	0.000112768	7.36E-05	0.00019808	0.000101193	4.60E-05	7.36E-05	7.13E-05	0.019126263	0.000103517	0.000191066	7.13E-05	0.001616878	0.000117316	0.000179549	8.28E-05	0.000105803	6.21E-05	0.000119619	7.13E-05	7.36E-05	8.05E-05	0.000193371	9.89E-05	0.000119622	5.52E-05	0.000163384	6.44E-05	0.000124247	8.74E-05	0.000082792	6.44E-05	8.74E-05	0.000101196	0.000218697	6.21E-05	0.000110444	7.36E-05	0.000110395	7.36E-05	0.000184121	6.21E-05	0.000281073	8.97E-05	7.36E-05	5.06E-05	0.000128819	7.13E-05	0.0001081	0.000055194	9.89E-05	7.82E-05	0.000103487	7.13E-05	0.000121936	9.20E-05	6.67E-05	8.97E-05	7.36E-05	7.59E-05	8.28E-05	6.90E-05	9.89E-05	4.60E-05	0.000052891	7.59E-05	7.36E-05	8.74E-05	8.51E-05	9.43E-05	9.43E-05	6.44E-05	8.51E-05	0.000114999	8.28E-05	6.21E-05	7.36E-05	0.000101189	8.28E-05	7.82E-05	9.20E-05	8.51E-05	0.000103493	9.89E-05	9.43E-05	9.43E-05	8.74E-05	7.59E-05	6.90E-05	8.28E-05	0.000094287	8.97E-05	0.000114995	9.20E-05	0.000101193	7.36E-05	0.000101189	8.05E-05	0.000082792	0.000068986	9.66E-05	5.75E-05	0.000101189	8.51E-05
15299	0.002	0.000109784	0.000107274	6.23E-05	5.48E-05	5.48E-05	8.23E-05	0.000164565	0.004577304	0.023706422	0.000177074	0.191910434	0.000621349	0.000752132	0.000112209	0.000184643	0.30868232	0.002834489	0.00899605	0.000197408	0.00016718	9.73E-05	0.000169557	0.00014964	0.000377138	0.000194527	0.00054019	7.47E-05	9.72E-05	0.000164617	8.97E-05	8.47E-05	6.23E-05	8.22E-05	0.021198321	9.22E-05	0.0002395	0.000112128	0.001746273	0.000124604	0.0001795	9.47E-05	0.000102155	0.000069759	0.000164549	9.22E-05	6.98E-05	8.72E-05	0.000204492	7.23E-05	0.000142067	0.00007225	0.000172025	8.72E-05	0.00010713	8.47E-05	8.72E-05	0.00007225	8.97E-05	8.72E-05	0.000286934	7.97E-05	8.22E-05	4.98E-05	0.000112117	5.48E-05	0.000186964	0.000069759	0.000369531	9.72E-05	0.000132114	8.97E-05	0.000167032	7.97E-05	8.72E-05	8.97E-05	8.97E-05	7.97E-05	0.000119598	7.47E-05	0.000124585	9.22E-05	9.22E-05	0.000104654	7.47E-05	8.72E-05	0.000119661	8.22E-05	9.97E-05	7.97E-05	7.47E-05	8.97E-05	9.97E-05	7.47E-05	0.000104639	9.22E-05	8.22E-05	9.22E-05	7.47E-05	9.22E-05	0.000122082	9.47E-05	8.97E-05	0.000112131	8.97E-05	0.000109632	9.97E-05	7.97E-05	0.000157014	7.97E-05	8.72E-05	6.48E-05	6.23E-05	7.97E-05	9.96E-05	8.72E-05	0.000127069	9.22E-05	8.97E-05	0.000109621	6.98E-05	7.97E-05	0.000119591	5.73E-05	9.47E-05	9.97E-05	0.000052319	9.72E-05	0.000119587	9.72E-05
15300	0.002	6.48E-05	6.93E-05	6.25E-05	5.36E-05	6.03E-05	6.03E-05	0.000167519	0.003950712	0.021414853	0.000156429	0.173588448	0.000608382	0.000784852	7.14E-05	0.000178848	0.30416243	0.002527028	0.007685159	0.000185801	0.000136374	9.60E-05	0.000203422	0.000107215	0.000248203	0.000171978	0.000389459	9.38E-05	8.27E-05	0.000219086	0.000107134	8.04E-05	5.36E-05	7.36E-05	0.019319625	0.000125142	0.000225658	5.80E-05	0.001562384	0.00012505	0.000176457	8.48E-05	9.82E-05	0.000066961	9.37E-05	6.47E-05	8.70E-05	6.70E-05	0.000185405	6.03E-05	0.000109375	6.70E-05	0.000154085	6.25E-05	0.000116108	6.70E-05	7.36E-05	5.80E-05	4.91E-05	7.59E-05	0.000205512	9.82E-05	0.000145148	6.25E-05	8.93E-05	7.36E-05	0.000221206	0.000104905	0.000286153	9.60E-05	0.000127267	8.70E-05	0.00012277	6.70E-05	0.00010937	6.70E-05	8.03E-05	6.92E-05	8.70E-05	7.14E-05	0.000116078	9.37E-05	0.000091515	4.91E-05	8.70E-05	0.000100432	0.00011384	6.92E-05	0.000125019	6.25E-05	6.25E-05	7.14E-05	9.82E-05	7.14E-05	0.000107141	6.03E-05	8.26E-05	6.92E-05	6.70E-05	0.000078113	6.70E-05	8.48E-05	8.26E-05	8.26E-05	7.59E-05	0.000095968	9.15E-05	7.81E-05	7.59E-05	7.14E-05	6.70E-05	8.03E-05	4.91E-05	6.70E-05	8.48E-05	0.000100442	8.26E-05	8.26E-05	8.70E-05	6.92E-05	0.000109365	0.000078113	7.14E-05	8.26E-05	5.58E-05	8.03E-05	6.47E-05	6.03E-05	8.03E-05	0.000078113
15301	0.002	9.03E-05	8.13E-05	6.99E-05	6.99E-05	6.54E-05	8.35E-05	0.000148966	0.004094502	0.021439065	0.000167154	0.176268972	0.000594298	0.000731796	7.67E-05	0.000142278	0.308586133	0.002456895	0.007757391	0.000171936	0.000135505	0.000131012	0.000176247	0.000146748	0.00030516	0.000235075	0.000416409	0.00011961	9.47E-05	0.000203283	0.000072174	6.77E-05	8.34E-05	4.96E-05	0.019046311	0.000126351	0.000209984	9.47E-05	0.001594689	0.000128606	0.000196476	6.77E-05	0.000133135	0.000092473	0.000119562	6.09E-05	6.99E-05	6.99E-05	0.000160231	5.41E-05	9.25E-05	8.12E-05	0.000185171	7.44E-05	0.000115073	7.89E-05	6.54E-05	8.12E-05	7.67E-05	5.86E-05	0.000230328	8.35E-05	0.000101498	5.64E-05	8.80E-05	6.31E-05	0.000203188	0.000103771	0.000334512	0.00010376	0.000139951	8.12E-05	0.000117317	0.000117296	0.000101502	6.99E-05	0.000108278	6.32E-05	9.47E-05	6.32E-05	0.0001173	8.12E-05	0.000065408	7.67E-05	8.57E-05	7.22E-05	6.09E-05	7.67E-05	0.000119585	5.64E-05	8.80E-05	6.77E-05	8.12E-05	4.96E-05	8.57E-05	7.89E-05	4.96E-05	6.32E-05	9.47E-05	7.67E-05	7.67E-05	7.44E-05	9.70E-05	7.44E-05	0.000101502	9.47E-05	0.000110533	0.000108268	0.000110537	8.35E-05	0.000099239	8.35E-05	6.32E-05	0.000072174	9.70E-05	9.47E-05	0.000099257	5.64E-05	0.000103753	0.000092473	9.70E-05	4.96E-05	0.000099239	9.47E-05	6.31E-05	0.000072174	8.12E-05	8.35E-05	9.92E-05	8.12E-05
15302	0.002	0.000107236	7.85E-05	5.47E-05	5.95E-05	6.19E-05	5.00E-05	0.000126194	0.004376512	0.022466649	0.000197798	0.186326762	0.00068731	0.000810217	9.52E-05	0.000178738	0.330378472	0.002509899	0.00833417	0.000190891	0.000171626	9.76E-05	0.000204945	0.000150056	0.000319449	0.000176323	0.000460961	0.000128614	7.62E-05	0.0001978	9.28E-05	0.000102405	5.71E-05	9.52E-05	0.020267643	0.000107147	0.000164315	0.000085673	0.001609771	8.80E-05	0.0001977	8.81E-05	0.000128558	8.81E-05	0.000135731	5.95E-05	7.38E-05	6.19E-05	0.000238276	8.33E-05	7.85E-05	7.14E-05	0.000202448	8.09E-05	1.00E-04	7.38E-05	7.38E-05	5.95E-05	7.85E-05	6.43E-05	0.000219136	1.00E-04	9.76E-05	7.38E-05	9.28E-05	5.47E-05	0.000223927	6.66E-05	0.000309938	0.00010947	0.00010233	6.90E-05	0.000111879	8.09E-05	0.000121378	0.000099951	0.000109473	7.85E-05	0.000121371	8.57E-05	0.000107097	8.80E-05	7.38E-05	6.42E-05	0.000109463	0.000102326	0.00010709	9.52E-05	0.000111878	7.38E-05	8.09E-05	0.00010233	0.000123763	9.04E-05	0.000114236	7.85E-05	9.52E-05	7.85E-05	6.66E-05	7.38E-05	8.80E-05	7.38E-05	8.80E-05	8.57E-05	6.19E-05	8.57E-05	9.76E-05	9.04E-05	0.000102327	8.57E-05	9.04E-05	4.76E-05	9.28E-05	8.57E-05	7.38E-05	9.04E-05	0.000121375	0.000118996	7.61E-05	8.57E-05	0.000123755	8.33E-05	0.00010948	5.71E-05	9.52E-05	9.04E-05	7.62E-05	7.62E-05	9.52E-05	6.66E-05
15303	0.002	0.000108504	7.14E-05	6.65E-05	5.66E-05	6.89E-05	9.86E-05	0.000145361	0.004512356	0.023966202	0.000212083	0.191307662	0.000681138	0.000733224	8.37E-05	0.000165169	0.296771417	0.002767299	0.008815346	0.000212322	0.00018998	0.000128211	0.000155259	0.00014537	0.000347954	0.000226915	0.000437132	0.000140446	6.65E-05	0.000194794	9.60E-05	9.60E-05	8.37E-05	8.37E-05	0.021489254	0.000120688	0.000251499	9.85E-05	0.001667921	0.000152718	0.00023175	0.000081258	0.000130566	0.000125598	9.36E-05	7.14E-05	0.000100963	7.14E-05	0.000241601	7.88E-05	0.000157686	7.88E-05	0.000160123	0.000118211	0.000115737	7.39E-05	9.85E-05	9.36E-05	0.00010343	7.14E-05	0.000261359	0.000096035	0.000108347	7.63E-05	0.000096035	4.43E-05	0.00021195	9.36E-05	0.00032317	7.88E-05	9.85E-05	8.13E-05	0.000115737	6.40E-05	0.000110809	9.11E-05	0.000105884	6.16E-05	0.00010096	7.14E-05	0.000133011	5.66E-05	8.62E-05	6.16E-05	7.39E-05	0.000086182	8.13E-05	8.37E-05	9.85E-05	7.14E-05	7.39E-05	9.85E-05	9.85E-05	6.16E-05	0.000128053	7.14E-05	8.37E-05	9.11E-05	0.000088644	7.88E-05	9.11E-05	8.37E-05	8.13E-05	9.11E-05	9.11E-05	0.000103419	8.13E-05	8.13E-05	9.60E-05	8.86E-05	8.13E-05	9.85E-05	0.000105885	6.65E-05	8.37E-05	7.14E-05	9.85E-05	7.63E-05	0.000135447	6.89E-05	9.85E-05	5.17E-05	9.11E-05	0.000100952	7.88E-05	7.63E-05	0.000086182	0.000100957	6.89E-05	0.000120662
15304	0.002	0.000105794	5.94E-05	5.28E-05	6.82E-05	6.16E-05	5.28E-05	0.000118902	0.003958523	0.021331769	0.000169678	0.171214685	0.00060642	0.000691213	7.93E-05	0.000138863	0.292189268	0.00243681	0.007728701	0.000161096	0.000167538	6.82E-05	0.000204989	0.000127793	0.000293371	0.000182936	0.000457431	8.58E-05	8.14E-05	0.000156404	8.59E-05	7.70E-05	8.80E-05	5.50E-05	0.018707735	0.000129908	0.000209366	7.48E-05	0.001542565	0.000147549	0.000207128	0.000092436	0.000107865	5.94E-05	0.00008584	6.16E-05	7.48E-05	6.38E-05	0.000226997	7.70E-05	0.000094643	5.72E-05	0.00014312	6.60E-05	0.000105657	8.59E-05	7.48E-05	8.58E-05	8.58E-05	7.04E-05	0.000240188	7.92E-05	9.02E-05	4.40E-05	0.000103456	7.48E-05	0.000180606	7.48E-05	0.000322038	7.04E-05	9.24E-05	5.28E-05	0.000138725	8.14E-05	9.24E-05	5.94E-05	0.000103508	7.04E-05	6.38E-05	6.16E-05	9.02E-05	7.92E-05	0.000092436	5.28E-05	8.80E-05	5.50E-05	9.68E-05	6.16E-05	0.000092436	6.16E-05	7.26E-05	6.60E-05	0.000107881	8.58E-05	7.92E-05	7.26E-05	8.36E-05	6.16E-05	9.68E-05	8.14E-05	0.000116671	7.48E-05	7.70E-05	6.38E-05	9.24E-05	5.72E-05	6.38E-05	7.04E-05	9.02E-05	6.82E-05	9.24E-05	4.62E-05	6.82E-05	8.36E-05	8.36E-05	7.26E-05	9.68E-05	7.48E-05	9.24E-05	7.70E-05	8.14E-05	7.48E-05	8.58E-05	8.14E-05	0.000092436	5.94E-05	6.82E-05	5.72E-05	7.48E-05	7.92E-05
15305	0.002	0.000100595	0.000105592	7.79E-05	8.29E-05	7.79E-05	7.79E-05	0.000153338	0.00449032	0.023779561	0.000188614	0.194405621	0.000674329	0.000755862	9.30E-05	0.000163506	0.361417468	0.002806852	0.009077291	0.000188933	0.00017351	0.000110642	0.000196098	0.000133214	0.000319549	0.000201193	0.000435755	0.000135713	9.05E-05	0.00020622	0.000150824	6.28E-05	7.28E-05	7.79E-05	0.022296755	0.000105514	0.00020361	0.000055255	0.001783818	0.000105496	0.000211221	0.000110514	0.000123095	5.02E-05	8.54E-05	9.80E-05	8.29E-05	6.28E-05	0.000213682	9.80E-05	0.000125595	6.78E-05	0.000163325	0.000108021	0.000130623	0.000055255	7.03E-05	8.04E-05	0.000102987	7.79E-05	0.000243883	9.54E-05	9.54E-05	8.79E-05	0.000150794	0.000100464	0.000231286	0.000090418	0.000372577	9.80E-05	9.29E-05	0.000065301	0.000158317	9.54E-05	0.000135662	8.29E-05	0.000108011	9.54E-05	0.000125592	7.79E-05	0.000143229	8.29E-05	9.54E-05	9.29E-05	0.000115541	8.79E-05	0.000115534	9.04E-05	0.000118056	6.53E-05	0.000113026	9.80E-05	0.000133152	8.04E-05	0.000128134	9.80E-05	0.000105487	8.04E-05	8.79E-05	0.000105514	7.53E-05	0.000100464	9.54E-05	0.000118049	7.03E-05	9.54E-05	0.000107999	8.79E-05	8.79E-05	9.04E-05	7.53E-05	0.000100464	7.79E-05	8.79E-05	9.79E-05	8.54E-05	0.000115549	9.29E-05	0.000108002	6.28E-05	9.29E-05	0.000105492	0.000090418	0.000120557	6.78E-05	9.29E-05	0.000072836	6.78E-05	0.000115533	9.54E-05
15306	0.002	0.000107409	9.31E-05	7.88E-05	0.000076324	4.53E-05	5.72E-05	0.000150369	0.004279222	0.022146685	0.000219739	0.188188498	0.000635645	0.000777942	0.00010019	0.000174404	0.357759411	0.002790381	0.008266384	0.000198557	0.00015288	8.35E-05	0.000200633	0.000152786	0.000351651	0.000150407	0.000485812	0.000116919	8.83E-05	0.000174295	0.000114511	7.63E-05	8.11E-05	8.11E-05	0.020900213	0.000104976	0.000214928	9.79E-05	0.001720843	0.000167053	0.000198127	0.000066783	0.00012167	8.82E-05	0.000131244	4.77E-05	8.82E-05	7.39E-05	0.000236376	9.78E-05	0.000133604	7.63E-05	0.000128819	6.92E-05	0.000119286	8.11E-05	9.06E-05	5.49E-05	9.54E-05	6.44E-05	0.000207684	7.87E-05	0.000121696	7.16E-05	0.000109734	6.44E-05	0.000298638	9.30E-05	0.000308274	9.78E-05	0.000102578	7.87E-05	0.00011926	9.06E-05	8.35E-05	8.59E-05	0.00009302	6.44E-05	0.000104949	7.16E-05	0.000128836	0.000069169	8.11E-05	8.82E-05	0.000112119	7.16E-05	0.000076324	7.16E-05	0.000114501	5.01E-05	9.06E-05	6.68E-05	0.000114508	5.48E-05	0.000126434	5.25E-05	8.59E-05	3.82E-05	0.000083479	8.59E-05	0.000085865	8.11E-05	0.00010496	9.54E-05	7.87E-05	9.78E-05	0.000102568	9.78E-05	8.82E-05	7.87E-05	8.59E-05	8.35E-05	0.000059628	6.68E-05	0.000104945	8.35E-05	8.11E-05	0.000102564	0.000107331	0.000116872	0.000100175	0.000059628	7.87E-05	0.000076324	6.68E-05	0.000100176	7.39E-05	6.44E-05	0.000121656	0.000109737
15307	0.002	9.81E-05	5.34E-05	4.45E-05	4.23E-05	5.57E-05	7.57E-05	0.000158269	0.003985646	0.021112019	0.000178398	0.171573827	0.000622721	0.000677151	8.91E-05	0.000185123	0.299132199	0.002566539	0.007806538	0.000158537	0.000158381	9.59E-05	0.000191829	0.000133734	0.000287785	0.000194029	0.000422218	0.000129221	5.57E-05	0.000200757	0.000073484	7.57E-05	8.91E-05	6.68E-05	0.02039165	0.000120307	0.000220709	0.000100238	0.001549249	0.000129202	0.00024977	0.000080164	0.000100216	7.13E-05	0.000111413	0.000080164	7.57E-05	0.000051216	0.000218488	9.35E-05	0.000124754	6.46E-05	0.000129231	6.68E-05	0.000115806	8.24E-05	4.90E-05	7.57E-05	8.91E-05	9.58E-05	0.000251972	5.79E-05	0.000086844	4.45E-05	9.58E-05	6.68E-05	0.000207286	8.02E-05	0.000325867	9.35E-05	0.000144855	6.90E-05	0.00012473	8.91E-05	9.58E-05	0.000077937	6.23E-05	0.000048989	6.23E-05	8.68E-05	0.000104673	0.000075711	7.79E-05	8.46E-05	0.000100212	9.13E-05	9.13E-05	6.90E-05	8.24E-05	0.000073484	7.79E-05	6.68E-05	8.91E-05	8.46E-05	9.58E-05	0.000100208	8.24E-05	7.13E-05	0.000073484	0.000077937	8.68E-05	6.46E-05	0.000073484	9.35E-05	6.90E-05	0.000104663	7.13E-05	8.46E-05	8.91E-05	6.23E-05	7.13E-05	7.79E-05	6.46E-05	0.000077937	9.13E-05	6.90E-05	0.000109112	7.57E-05	0.000138104	8.24E-05	9.58E-05	5.12E-05	9.13E-05	6.46E-05	7.57E-05	9.35E-05	0.000104662	0.000080164	0.000089071	0.000057893
15308	0.002	6.86E-05	6.64E-05	3.32E-05	5.30E-05	7.51E-05	0.000044204	0.000165952	0.003976494	0.020784199	0.0001615	0.171073142	0.000553287	0.000662961	9.73E-05	0.000154953	0.283814169	0.002613338	0.00806265	0.000170697	0.0001727	8.63E-05	0.000221427	0.000146023	0.000287907	0.000179259	0.000468207	0.000106169	7.29E-05	0.00016594	9.28E-05	7.96E-05	7.96E-05	0.000066306	0.020814437	0.000123835	0.000181373	5.53E-05	0.00167012	0.000106114	0.000172525	9.51E-05	0.000101676	6.63E-05	0.000101679	6.85E-05	0.000066306	7.74E-05	0.000183599	6.41E-05	0.000126029	6.41E-05	0.000126022	7.51E-05	8.84E-05	7.29E-05	6.41E-05	0.000066306	0.000070723	6.85E-05	0.000272276	7.96E-05	0.00010832	5.75E-05	0.000101679	7.29E-05	0.000205783	5.75E-05	0.000305646	0.000081777	8.18E-05	5.75E-05	0.000112734	7.29E-05	0.000103886	7.07E-05	7.74E-05	5.30E-05	8.40E-05	8.40E-05	0.000126035	0.000092832	8.62E-05	9.50E-05	0.000101676	6.63E-05	7.07E-05	9.06E-05	9.50E-05	5.75E-05	8.62E-05	6.85E-05	9.50E-05	7.29E-05	9.95E-05	7.29E-05	4.64E-05	0.000101673	0.000083988	9.28E-05	7.96E-05	6.19E-05	6.19E-05	5.97E-05	0.000103893	8.62E-05	0.00010389	9.73E-05	8.84E-05	7.07E-05	8.62E-05	0.000081777	0.000066306	5.53E-05	8.18E-05	9.95E-05	0.000117154	9.28E-05	0.000070723	5.75E-05	8.40E-05	7.96E-05	0.00011052	5.75E-05	5.53E-05	0.000066306	4.86E-05	6.85E-05	0.000108303	0.000112743
15309	0.002	7.87E-05	8.82E-05	8.58E-05	4.29E-05	6.67E-05	0.000088178	0.000145449	0.00414424	0.023244994	0.000166962	0.182637922	0.000543672	0.00080892	9.30E-05	0.000195732	0.340273762	0.002775333	0.008735351	0.00018636	0.000200501	0.00011453	0.000190834	0.00014308	0.000346299	0.00018127	0.00041105	9.29E-05	6.43E-05	0.000198002	8.58E-05	6.67E-05	5.96E-05	8.82E-05	0.022486169	0.000138243	0.000250557	7.63E-05	0.00180836	0.000135867	0.000221887	7.86E-05	0.00012157	9.06E-05	0.00010966	7.62E-05	0.000102471	8.34E-05	0.000221877	6.67E-05	9.53E-05	5.00E-05	0.000145395	5.72E-05	0.000121573	7.62E-05	8.10E-05	0.000078632	6.91E-05	6.67E-05	0.000214645	9.06E-05	0.000121555	9.05E-05	0.000112009	7.39E-05	0.000229	9.53E-05	0.000281659	8.82E-05	0.000116761	8.34E-05	0.000119148	6.43E-05	8.82E-05	5.96E-05	8.82E-05	8.34E-05	5.24E-05	7.63E-05	0.000126321	6.91E-05	0.000102464	6.19E-05	0.000100078	6.20E-05	9.53E-05	8.34E-05	0.000140621	6.20E-05	9.77E-05	8.10E-05	8.34E-05	8.34E-05	0.000126306	7.39E-05	9.05E-05	9.29E-05	7.62E-05	7.63E-05	0.00010246	9.77E-05	0.000102464	9.05E-05	9.29E-05	7.86E-05	8.58E-05	9.77E-05	0.00010962	6.91E-05	0.000071484	6.91E-05	6.67E-05	0.000100078	9.05E-05	7.39E-05	0.00010246	5.48E-05	0.00010723	6.91E-05	9.77E-05	9.77E-05	6.67E-05	6.20E-05	8.58E-05	8.82E-05	8.10E-05	0.000104854	9.77E-05	0.000078632
15310	0.002	0.000129239	6.93E-05	7.17E-05	8.36E-05	6.69E-05	5.26E-05	0.000155467	0.004222381	0.02316843	0.000160239	0.186464057	0.00066817	0.000760466	0.000076472	0.000146021	0.334840376	0.002726232	0.008211535	0.000158115	0.000169965	0.000126747	0.00016985	0.00014354	0.000320926	0.000165066	0.000467616	0.00012675	7.17E-05	0.00020104	0.000107567	6.45E-05	8.84E-05	0.000064523	0.022375353	0.000138788	0.000217744	8.13E-05	0.001690137	0.000164987	0.000157831	8.13E-05	0.000160239	0.000078862	0.00012674	0.000064523	7.17E-05	8.13E-05	0.000210488	9.08E-05	0.000095591	0.000100384	0.00013865	8.36E-05	0.000119531	0.000074082	0.000076472	7.41E-05	8.36E-05	7.17E-05	0.000241636	9.56E-05	0.000124296	5.74E-05	0.00010516	6.69E-05	0.000193724	0.000076472	0.000332838	9.32E-05	0.00011713	0.00005974	0.000126697	5.97E-05	0.000097984	7.41E-05	0.000078862	8.13E-05	8.36E-05	0.000062133	0.00014104	0.000105154	0.000076472	9.32E-05	0.000093201	0.000076472	0.000121892	7.17E-05	0.000107542	0.000078862	0.000105149	8.84E-05	8.60E-05	7.89E-05	0.000102759	9.08E-05	0.000100373	0.000076472	6.93E-05	9.08E-05	8.12E-05	0.00010037	0.000090811	0.000064523	7.65E-05	8.60E-05	0.000105146	0.00005974	0.000105149	0.000076472	0.000109935	0.000076472	0.000074082	9.80E-05	8.84E-05	0.000090811	0.000152995	8.12E-05	0.000129069	0.000078865	9.08E-05	5.74E-05	9.80E-05	6.69E-05	7.65E-05	6.21E-05	0.000076472	7.65E-05	0.000102756	8.84E-05
15311	0.002	8.83E-05	6.84E-05	5.74E-05	6.62E-05	5.30E-05	5.30E-05	0.000128115	0.003785948	0.021057036	0.000196666	0.17168674	0.0005701	0.000719969	0.000101536	0.000174658	0.295398296	0.002465515	0.008093588	0.000230282	0.00017463	0.00012154	0.000165767	0.000128104	0.000289776	0.000187851	0.000400674	0.00011706	7.28E-05	0.000152483	0.000097141	8.40E-05	6.84E-05	7.28E-05	0.020946622	0.000121447	0.000223194	7.95E-05	0.001706162	0.000132497	0.000198872	8.61E-05	0.000125858	7.06E-05	0.000119217	6.40E-05	8.83E-05	6.84E-05	0.000207674	6.18E-05	0.000132493	7.50E-05	0.000165667	7.06E-05	0.000119228	5.30E-05	9.49E-05	4.86E-05	4.86E-05	6.40E-05	0.000227576	7.94E-05	0.000110358	7.94E-05	0.000110377	6.84E-05	0.000174467	5.52E-05	0.00028969	0.000077246	9.93E-05	7.06E-05	0.000121405	7.06E-05	0.000121415	7.06E-05	8.39E-05	7.72E-05	9.05E-05	6.62E-05	0.000123642	6.40E-05	0.000103752	5.52E-05	9.49E-05	5.74E-05	0.000110347	7.94E-05	6.84E-05	7.50E-05	7.28E-05	9.05E-05	0.000092698	8.17E-05	0.000088277	8.61E-05	8.83E-05	6.84E-05	8.83E-05	0.000101529	5.96E-05	7.72E-05	6.84E-05	7.50E-05	9.05E-05	7.72E-05	0.000105939	6.62E-05	0.000101523	7.50E-05	7.06E-05	7.50E-05	5.52E-05	7.94E-05	6.84E-05	8.39E-05	8.83E-05	7.72E-05	9.27E-05	7.50E-05	7.50E-05	8.39E-05	7.06E-05	9.93E-05	8.39E-05	7.94E-05	9.05E-05	6.40E-05	9.05E-05	8.39E-05
15312	0.002	9.80E-05	0.000109864	6.92E-05	6.68E-05	7.16E-05	7.40E-05	0.000157664	0.004138954	0.023023527	0.000188765	0.182949751	0.000551863	0.000812871	8.12E-05	0.000191324	0.321301638	0.002643656	0.008667255	0.000186745	0.000169758	8.83E-05	0.000203198	0.00016009	0.000301366	0.00017205	0.000512822	0.000124237	7.64E-05	0.000184126	0.000117005	5.97E-05	8.12E-05	6.92E-05	0.023050166	0.000124184	0.000246181	7.16E-05	0.001850605	0.000136116	0.000191142	6.68E-05	0.000138528	5.49E-05	0.000107428	8.36E-05	9.79E-05	6.92E-05	0.000270174	5.49E-05	0.000121768	7.16E-05	0.000191119	8.83E-05	0.000124172	6.68E-05	0.000124211	9.07E-05	7.64E-05	0.000081159	0.000227007	8.83E-05	0.000117018	5.25E-05	0.000112248	7.64E-05	0.000241389	7.16E-05	0.000298884	9.07E-05	0.000121778	6.92E-05	0.000140874	8.83E-05	8.35E-05	9.55E-05	9.55E-05	6.92E-05	9.31E-05	6.92E-05	0.000102647	0.000085933	8.83E-05	6.92E-05	8.83E-05	7.16E-05	0.000090707	7.40E-05	0.00010027	8.59E-05	0.000105037	9.31E-05	0.000124133	7.88E-05	9.79E-05	8.11E-05	9.55E-05	7.40E-05	6.68E-05	6.92E-05	0.000102646	0.000085933	7.88E-05	8.83E-05	6.92E-05	0.000085933	0.000095481	6.92E-05	0.000081159	0.000088331	7.64E-05	0.000095481	9.79E-05	0.000100262	0.000095481	7.88E-05	0.000109815	7.88E-05	9.79E-05	0.000081159	0.000100256	0.000081159	0.000090707	0.000090707	9.31E-05	9.55E-05	0.000085933	8.36E-05	0.000085933	6.21E-05
15313	0.002	0.000114553	8.10E-05	7.15E-05	6.91E-05	5.00E-05	5.72E-05	0.000140688	0.004221791	0.022762619	0.000162218	0.183113263	0.000683328	0.000799599	8.34E-05	0.000150356	0.389332532	0.002818987	0.008800378	0.000227066	0.000174228	0.000100216	0.000229072	0.000143089	0.000365445	0.000217201	0.000480579	0.000150221	0.000071521	0.000190843	8.34E-05	0.000095379	5.72E-05	9.77E-05	0.022970602	0.000128844	0.000221838	7.86E-05	0.001736535	0.00013827	0.000226708	9.53E-05	0.000116811	6.91E-05	0.000107248	0.000066723	0.000114393	6.91E-05	0.000217068	6.43E-05	0.000107265	6.91E-05	0.000109638	7.86E-05	0.000109624	6.91E-05	8.10E-05	5.96E-05	0.000078638	5.72E-05	0.000245721	0.000078638	0.00011201	9.06E-05	9.77E-05	9.53E-05	0.000185991	9.77E-05	0.000296058	8.82E-05	0.000102489	7.39E-05	0.000121564	6.20E-05	9.77E-05	5.72E-05	7.63E-05	8.34E-05	9.06E-05	8.82E-05	0.000152592	6.91E-05	0.000107237	0.000066723	8.34E-05	8.10E-05	9.77E-05	0.000066723	0.000114385	6.20E-05	5.96E-05	0.000057191	0.000112003	7.86E-05	0.000104851	7.63E-05	7.86E-05	8.82E-05	9.29E-05	8.58E-05	7.63E-05	8.34E-05	9.53E-05	9.77E-05	0.000107233	7.63E-05	0.000102467	8.10E-05	0.000109627	0.000100085	6.20E-05	9.29E-05	0.000107233	0.000054801	9.05E-05	7.86E-05	7.15E-05	7.15E-05	8.10E-05	9.53E-05	9.77E-05	6.20E-05	0.000131074	8.34E-05	7.15E-05	8.82E-05	8.10E-05	5.96E-05	0.000128702	0.000066723
15314	0.002	0.000106611	7.41E-05	7.18E-05	7.41E-05	5.56E-05	6.71E-05	0.000143646	0.004134256	0.022191821	0.000134403	0.181909658	0.000577204	0.000727064	8.57E-05	0.000139093	0.370653766	0.002499785	0.008349531	0.000222924	0.000143748	8.10E-05	0.000208633	0.000143638	0.000327181	0.000173884	0.000497445	0.000125094	5.56E-05	0.000183085	0.000138977	9.72E-05	9.96E-05	6.71E-05	0.021765282	0.000129693	0.000208568	6.02E-05	0.001653712	0.000157518	0.000171432	7.41E-05	0.000145922	0.000074082	0.000104213	0.000062507	7.18E-05	4.40E-05	0.000203921	8.57E-05	0.000115772	6.48E-05	0.000148239	8.80E-05	0.000143586	7.87E-05	7.87E-05	6.95E-05	6.25E-05	7.18E-05	0.000252693	9.72E-05	0.000111134	5.56E-05	0.000122737	8.57E-05	0.000183007	0.000113459	0.000303823	9.49E-05	0.000111137	8.10E-05	0.000118072	9.03E-05	0.000074082	6.71E-05	0.000115764	5.79E-05	7.64E-05	8.57E-05	0.000113446	9.26E-05	0.000104188	9.96E-05	8.57E-05	8.10E-05	0.000101867	7.64E-05	0.000136672	4.86E-05	9.03E-05	9.72E-05	9.26E-05	0.000055558	0.000120397	7.87E-05	8.57E-05	6.25E-05	0.000074082	7.87E-05	7.87E-05	0.000074082	7.87E-05	6.25E-05	9.49E-05	8.10E-05	7.87E-05	9.95E-05	0.000097233	6.71E-05	6.71E-05	9.26E-05	8.80E-05	8.33E-05	0.000090287	8.57E-05	0.000101867	7.64E-05	0.000138979	0.000074082	8.10E-05	8.80E-05	0.000101867	7.18E-05	6.95E-05	9.03E-05	8.57E-05	8.33E-05	8.80E-05	0.000101883
15315	0.002	0.000141078	8.54E-05	5.77E-05	5.31E-05	6.46E-05	7.85E-05	0.00014087	0.003916776	0.022003319	0.000152474	0.178063802	0.000584806	0.000760075	7.15E-05	0.000191887	0.327483335	0.002746242	0.008584639	0.000206016	0.000171049	9.46E-05	0.000235838	0.000133928	0.000321542	0.000212626	0.000456386	0.000103875	6.69E-05	0.000212636	0.000110791	6.69E-05	6.69E-05	6.23E-05	0.022106622	0.000113102	0.000198635	5.77E-05	0.001772439	0.000150079	0.000205647	9.00E-05	0.000120067	6.92E-05	0.000122368	9.23E-05	8.54E-05	6.23E-05	0.000189393	6.00E-05	0.000122361	7.15E-05	0.000152381	7.85E-05	0.000103861	6.00E-05	7.39E-05	5.54E-05	4.38E-05	7.15E-05	0.000221767	7.38E-05	0.000108528	4.38E-05	9.69E-05	7.85E-05	0.000212529	7.15E-05	0.000302947	8.54E-05	0.00010156	9.00E-05	0.000115417	9.23E-05	9.69E-05	7.85E-05	7.38E-05	8.08E-05	8.31E-05	6.92E-05	0.000136214	6.92E-05	9.92E-05	9.92E-05	5.54E-05	6.92E-05	9.46E-05	8.77E-05	9.00E-05	5.31E-05	9.23E-05	7.62E-05	8.77E-05	7.15E-05	0.000126987	7.62E-05	7.15E-05	6.69E-05	0.000106172	0.0001177	9.92E-05	7.15E-05	6.00E-05	0.000117703	9.00E-05	9.00E-05	9.69E-05	9.00E-05	0.000117703	5.54E-05	8.08E-05	9.00E-05	8.08E-05	6.92E-05	8.77E-05	7.15E-05	0.000113092	0.000106157	9.00E-05	9.92E-05	9.92E-05	8.77E-05	9.92E-05	0.000101542	7.38E-05	6.46E-05	7.38E-05	9.46E-05	7.38E-05	6.00E-05
15316	0.002	0.000103165	0.000110665	7.79E-05	6.53E-05	6.53E-05	7.79E-05	0.000155901	0.004519997	0.023865387	0.000183631	0.190675574	0.000636545	0.000871032	0.000115631	0.000178599	0.657909923	0.002741845	0.009314703	0.000168833	0.000181197	0.000120761	0.000244066	0.000125715	0.000317288	0.000188675	0.00049679	0.000133212	8.54E-05	0.000211418	8.80E-05	8.04E-05	0.000075377	7.29E-05	0.024246707	0.000128228	0.000228881	6.03E-05	0.001828547	0.000160881	0.000233915	9.30E-05	0.000148419	8.29E-05	0.000108044	9.80E-05	0.000108067	6.03E-05	0.000231422	7.29E-05	0.000115586	7.79E-05	0.000143281	9.80E-05	0.000103015	0.000075377	0.000108044	9.30E-05	0.000110553	7.04E-05	0.000332301	8.54E-05	0.000108045	6.53E-05	9.55E-05	8.54E-05	0.000218784	0.000103023	0.000296926	9.55E-05	0.000110561	4.77E-05	0.000135735	0.000105539	0.000133189	0.000103027	0.000110553	6.03E-05	0.000100506	0.00008794	0.000143262	0.000118098	0.00008794	5.02E-05	9.05E-05	0.000075377	0.000110558	9.05E-05	0.000108052	0.000075377	0.000115582	7.79E-05	8.29E-05	0.000075377	0.000118094	0.00008794	7.79E-05	8.29E-05	9.55E-05	8.54E-05	0.000065323	6.03E-05	7.29E-05	9.55E-05	0.00008794	9.80E-05	9.05E-05	0.000110553	0.000103027	8.79E-05	0.000118098	7.54E-05	0.000105536	8.29E-05	9.80E-05	6.03E-05	0.00013821	7.79E-05	0.000120607	0.000103015	0.000085424	0.000067839	0.000110553	0.000110556	8.04E-05	0.000090456	8.04E-05	8.04E-05	0.000110553	8.04E-05
15317	0.002	0.000117391	4.69E-05	5.63E-05	5.63E-05	8.68E-05	7.03E-05	0.00012432	0.003949286	0.022404586	0.000168972	0.178967699	0.000582329	0.000757786	8.91E-05	0.000152602	0.364530817	0.00272501	0.008562399	0.000206927	0.000171413	8.22E-05	0.000168977	0.000138459	0.000303046	0.00019955	0.000473001	8.91E-05	6.56E-05	0.000251243	0.00011019	6.10E-05	9.14E-05	5.86E-05	0.022988218	0.000103196	0.000211223	5.39E-05	0.001739508	0.000143054	0.000225435	8.91E-05	0.000143092	0.000079711	0.000114946	0.000105582	7.97E-05	7.50E-05	0.000234726	6.80E-05	7.50E-05	7.97E-05	0.000157166	7.50E-05	0.000110233	6.80E-05	8.21E-05	0.00003985	8.67E-05	7.03E-05	0.000255906	8.44E-05	8.67E-05	6.80E-05	9.85E-05	8.21E-05	0.000222953	8.91E-05	0.000279436	8.67E-05	0.000103172	6.56E-05	0.000114876	9.38E-05	8.91E-05	8.91E-05	8.21E-05	6.33E-05	9.14E-05	8.21E-05	0.000131324	8.21E-05	8.44E-05	7.74E-05	8.44E-05	7.03E-05	9.61E-05	8.67E-05	0.000105502	7.74E-05	7.97E-05	5.16E-05	6.80E-05	0.000100806	0.000121929	6.80E-05	9.38E-05	6.80E-05	6.80E-05	9.38E-05	9.14E-05	6.33E-05	5.63E-05	9.61E-05	9.38E-05	7.03E-05	8.67E-05	0.000110211	7.50E-05	7.03E-05	9.38E-05	7.74E-05	7.50E-05	6.10E-05	9.85E-05	8.67E-05	9.14E-05	7.50E-05	6.80E-05	6.80E-05	8.21E-05	7.97E-05	8.44E-05	6.80E-05	6.80E-05	7.27E-05	7.27E-05	6.56E-05	8.67E-05	8.44E-05
15318	0.002	0.000137196	9.62E-05	6.49E-05	5.77E-05	5.05E-05	0.000100946	0.000175589	0.004174413	0.022721054	0.0001636	0.182919307	0.000643067	0.000749778	7.69E-05	0.000195056	0.326681908	0.002592268	0.008890829	0.000241076	0.000175737	8.89E-05	0.00017319	0.000141907	0.000317944	0.000226242	0.000463097	0.000127475	6.01E-05	0.00022626	9.86E-05	6.97E-05	7.69E-05	9.61E-05	0.02296815	0.00009375	0.000204469	8.17E-05	0.001739253	0.000125032	0.000218976	8.41E-05	0.00012986	4.81E-05	0.000127438	6.49E-05	7.69E-05	6.73E-05	0.000192411	9.37E-05	9.85E-05	6.73E-05	0.000173175	0.000084129	0.000139478	8.17E-05	0.000081718	6.01E-05	8.17E-05	0.000103364	0.000308134	7.93E-05	8.41E-05	8.65E-05	0.000110571	7.21E-05	0.000168328	6.49E-05	0.00036865	0.000100964	9.85E-05	9.37E-05	0.000139486	9.85E-05	0.000103357	7.21E-05	0.000115378	0.00011057	0.000096143	7.21E-05	0.000117778	0.00011297	9.13E-05	7.45E-05	0.000103357	7.21E-05	0.000110571	8.89E-05	0.00010576	9.37E-05	0.000105757	6.01E-05	0.000103346	8.41E-05	0.000110567	6.25E-05	6.25E-05	5.29E-05	9.13E-05	4.57E-05	8.89E-05	7.21E-05	7.21E-05	9.61E-05	0.00010576	8.65E-05	0.000081718	9.13E-05	0.000105756	0.000110574	8.41E-05	5.77E-05	0.000074508	8.17E-05	0.000103349	8.41E-05	0.00010095	6.01E-05	0.000110567	0.000122585	0.000081718	0.000100953	8.41E-05	7.93E-05	9.85E-05	0.000103349	0.000108156	0.000103357	9.13E-05	0.000108156
15319	0.002	0.000126159	9.57E-05	6.53E-05	5.37E-05	6.30E-05	7.00E-05	0.000154082	0.004165441	0.022554789	0.00018925	0.177676247	0.000614478	0.000721173	0.000107393	0.000193962	0.325223494	0.002698826	0.008425672	0.000212915	0.000158889	0.000107465	0.000177449	0.000137754	0.000289748	0.000177505	0.000449374	0.000107382	0.000076989	0.000179828	0.000100318	8.40E-05	5.83E-05	7.46E-05	0.023211438	0.00012139	0.000228939	8.86E-05	0.001750415	0.000130679	0.000198518	7.00E-05	0.000123734	7.46E-05	0.000126021	0.000112031	9.56E-05	0.000074653	0.000203131	7.46E-05	9.33E-05	8.63E-05	0.000168072	5.60E-05	0.000114315	7.46E-05	8.63E-05	0.000100314	0.00010031	0.000069984	0.000252322	8.63E-05	9.10E-05	8.40E-05	0.00013069	5.83E-05	0.000245278	6.77E-05	0.000306206	0.000137713	0.000107354	4.43E-05	0.000147058	0.000100325	0.000100314	9.33E-05	8.86E-05	7.70E-05	9.10E-05	7.23E-05	0.000149373	5.60E-05	6.07E-05	8.63E-05	8.63E-05	0.000076982	0.000109639	7.70E-05	0.00010499	6.77E-05	9.57E-05	8.63E-05	0.000102643	8.16E-05	0.000100314	9.33E-05	9.33E-05	8.16E-05	7.93E-05	9.56E-05	0.000076982	6.30E-05	9.10E-05	9.57E-05	0.000114318	8.40E-05	7.23E-05	0.00010031	0.000076982	8.40E-05	7.70E-05	0.000111975	9.33E-05	8.16E-05	9.80E-05	0.00010031	8.86E-05	6.06E-05	8.86E-05	5.60E-05	0.000102643	8.63E-05	0.000114314	8.63E-05	6.07E-05	8.63E-05	8.86E-05	7.93E-05	7.70E-05	6.77E-05
15320	0.002	0.000107384	7.31E-05	7.31E-05	6.34E-05	6.82E-05	0.000080426	0.000124354	0.004225177	0.023024971	0.000204949	0.186257708	0.000550737	0.000901852	7.80E-05	0.000136672	0.427836234	0.002766114	0.008789823	0.000161299	0.000202587	9.52E-05	0.000202539	0.000168298	0.000324712	0.00023441	0.000467028	7.80E-05	0.000097484	0.000185382	0.000102355	7.80E-05	6.09E-05	0.000102369	0.024427065	0.000124317	0.000253772	7.80E-05	0.001798483	0.000124313	0.000219624	6.82E-05	0.000129191	4.14E-05	8.04E-05	8.29E-05	5.36E-05	6.09E-05	0.000266018	6.58E-05	0.00010725	9.26E-05	0.000170677	7.55E-05	0.000114554	7.80E-05	0.000080415	7.31E-05	9.99E-05	6.09E-05	0.000219509	0.000090159	9.26E-05	8.77E-05	8.53E-05	6.09E-05	0.000185326	0.000112113	0.000290481	0.000114554	0.000109669	8.53E-05	0.000112118	6.82E-05	0.000112106	9.26E-05	8.53E-05	8.77E-05	9.50E-05	6.58E-05	0.00014383	8.04E-05	8.04E-05	7.80E-05	0.000114539	9.02E-05	8.77E-05	0.000090173	0.000158466	6.09E-05	0.000102351	8.77E-05	8.77E-05	8.53E-05	0.00011455	0.000104791	9.02E-05	9.99E-05	8.04E-05	9.26E-05	9.75E-05	9.75E-05	9.26E-05	9.02E-05	6.82E-05	9.50E-05	8.53E-05	0.000109665	9.50E-05	7.80E-05	8.53E-05	0.000102351	7.07E-05	0.000109662	8.77E-05	9.50E-05	0.000124294	7.31E-05	8.53E-05	7.31E-05	7.80E-05	9.02E-05	9.50E-05	7.31E-05	0.000104791	8.29E-05	0.000102351	0.000109662	0.000090173	8.77E-05
15321	0.002	0.000095297	7.48E-05	7.25E-05	6.34E-05	4.08E-05	6.80E-05	0.000138315	0.003773883	0.02114996	0.000174716	0.174225025	0.000605781	0.000718628	8.38E-05	0.000156563	0.374022514	0.002697528	0.008385621	0.000177154	0.00011571	9.75E-05	0.00017462	0.000115653	0.000320213	0.000181453	0.000457105	0.000104273	7.48E-05	0.000172411	7.70E-05	0.000106539	8.61E-05	6.34E-05	0.022183335	0.000138291	0.000251909	6.57E-05	0.001660793	0.000120117	0.000183691	9.29E-05	0.000129305	5.66E-05	8.84E-05	8.16E-05	9.29E-05	7.02E-05	0.000197285	0.000074772	9.97E-05	4.76E-05	0.000154167	9.06E-05	0.000122423	5.21E-05	6.34E-05	4.76E-05	5.89E-05	7.93E-05	0.000235946	0.000106514	0.000106517	5.66E-05	0.000120147	7.93E-05	0.000181396	7.25E-05	0.000265569	9.74E-05	0.000136011	9.97E-05	0.000138274	8.61E-05	9.06E-05	6.80E-05	0.000104242	6.57E-05	8.61E-05	0.000074776	0.000104235	0.000092933	8.38E-05	4.98E-05	6.80E-05	7.25E-05	8.61E-05	7.48E-05	9.74E-05	5.89E-05	7.93E-05	6.34E-05	0.000101969	8.61E-05	6.57E-05	8.38E-05	7.70E-05	8.61E-05	7.93E-05	6.80E-05	9.29E-05	8.38E-05	8.84E-05	9.97E-05	0.000090633	9.06E-05	9.74E-05	9.52E-05	0.000106498	7.93E-05	9.52E-05	0.00010197	8.16E-05	0.000104235	7.02E-05	6.12E-05	0.000124634	0.000101966	9.06E-05	9.97E-05	0.000090633	6.80E-05	0.000101969	0.000074772	7.25E-05	6.12E-05	9.52E-05	9.29E-05	7.93E-05	8.16E-05
15322	0.002	8.84E-05	0.000079272	7.02E-05	7.92E-05	6.11E-05	0.000072443	0.0001586	0.004082008	0.021416226	0.000154082	0.175988357	0.000640179	0.000624348	0.000101971	0.000163211	0.344235454	0.002678029	0.008424054	0.000181682	0.000149648	9.52E-05	0.000158642	0.000145029	0.000303943	0.000165448	0.000431777	9.06E-05	7.70E-05	0.000217768	8.38E-05	6.34E-05	7.02E-05	5.43E-05	0.022003843	0.000129097	0.0002471	6.34E-05	0.001727131	0.000131337	0.000217602	9.06E-05	0.000117758	6.11E-05	9.06E-05	9.06E-05	0.000106408	4.75E-05	0.000203966	7.92E-05	0.000117742	6.57E-05	0.00013589	7.47E-05	0.000110956	8.83E-05	6.79E-05	7.02E-05	6.79E-05	6.57E-05	0.000249346	5.66E-05	9.96E-05	7.02E-05	9.06E-05	7.70E-05	0.0001835	8.60E-05	0.000237992	7.70E-05	0.000108716	9.96E-05	0.000126823	0.00005886	9.74E-05	6.57E-05	7.47E-05	6.11E-05	8.60E-05	7.02E-05	0.000120018	7.47E-05	6.79E-05	0.000054332	8.38E-05	7.02E-05	0.000120014	6.34E-05	0.000106408	6.57E-05	7.70E-05	0.000072443	6.34E-05	7.47E-05	9.28E-05	8.38E-05	8.15E-05	6.79E-05	8.15E-05	0.000072443	8.15E-05	6.56E-05	8.60E-05	7.92E-05	8.60E-05	9.28E-05	0.000115463	8.38E-05	0.000110931	7.70E-05	8.38E-05	0.000072443	6.34E-05	9.51E-05	0.000108672	7.02E-05	9.28E-05	8.60E-05	9.73E-05	7.02E-05	6.79E-05	7.92E-05	0.000101876	7.02E-05	9.06E-05	8.60E-05	7.70E-05	6.57E-05	9.28E-05	7.47E-05
15323	0.002	0.000109134	8.24E-05	5.81E-05	8.24E-05	7.02E-05	6.30E-05	0.000130862	0.004423801	0.023418294	0.000181809	0.18525724	0.000616063	0.000789995	0.000101725	0.000203776	0.410596095	0.002912121	0.009061	0.000211328	0.000155223	9.46E-05	0.000203712	0.000138147	0.000339783	0.000191517	0.000481081	0.000138147	7.51E-05	0.000210923	0.000126027	9.93E-05	7.27E-05	5.57E-05	0.023350704	0.000133286	0.000264327	7.99E-05	0.001734829	0.00017205	0.000162365	6.54E-05	0.000116272	6.30E-05	0.000135717	8.96E-05	9.69E-05	8.48E-05	0.000218151	6.05E-05	0.000121123	8.72E-05	0.00015024	9.44E-05	9.20E-05	0.000050853	7.75E-05	9.69E-05	8.96E-05	7.02E-05	0.000208429	7.99E-05	0.000133231	9.20E-05	9.93E-05	0.000089598	0.000220574	0.000108986	0.000303182	0.000108978	0.000111447	7.02E-05	0.000118683	9.20E-05	0.00011624	7.75E-05	0.00010171	8.48E-05	0.000118662	7.26E-05	0.000133224	9.69E-05	7.51E-05	6.78E-05	8.72E-05	7.26E-05	7.51E-05	7.51E-05	0.000125951	7.26E-05	8.96E-05	8.72E-05	8.23E-05	5.33E-05	0.000089598	8.96E-05	7.99E-05	5.33E-05	7.99E-05	8.96E-05	8.72E-05	0.000121086	7.51E-05	9.93E-05	8.72E-05	7.99E-05	6.54E-05	7.26E-05	0.000130794	7.26E-05	9.93E-05	7.75E-05	9.20E-05	7.26E-05	0.000108971	6.78E-05	0.000123516	9.20E-05	7.99E-05	8.48E-05	9.69E-05	8.72E-05	7.75E-05	0.000101707	8.23E-05	6.54E-05	9.44E-05	6.30E-05	9.69E-05	7.99E-05
15324	0.002	0.000102859	7.83E-05	7.09E-05	7.34E-05	0.000056251	8.56E-05	0.000168869	0.004223657	0.022870085	0.000163995	0.186892552	0.000674219	0.000862552	0.000117408	0.000166529	0.367485958	0.002797106	0.00919127	0.000206033	0.000188616	0.000119977	0.000198269	0.000154212	0.000313618	0.000200772	0.000439107	0.00011254	9.78E-05	0.000151769	0.000097859	7.34E-05	8.07E-05	8.56E-05	0.024236264	0.000124781	0.000235023	7.09E-05	0.001678626	0.000124763	0.000203175	9.29E-05	0.000124791	9.29E-05	0.000107608	9.29E-05	8.80E-05	7.58E-05	0.000217835	8.80E-05	0.000136991	7.58E-05	0.000176225	8.56E-05	0.000134587	6.85E-05	7.58E-05	9.78E-05	8.07E-05	9.78E-05	0.000244821	9.78E-05	0.000112502	8.07E-05	0.00009537	0.00009537	0.000210503	8.56E-05	0.000308656	0.000119831	0.000102739	5.87E-05	0.000146789	7.58E-05	0.000132099	7.09E-05	9.29E-05	8.07E-05	0.00011494	8.07E-05	0.000124733	7.09E-05	8.07E-05	8.80E-05	8.80E-05	7.09E-05	7.34E-05	5.14E-05	8.56E-05	9.29E-05	0.000100261	8.07E-05	7.58E-05	0.000105151	0.000127194	7.83E-05	9.29E-05	8.07E-05	7.34E-05	0.000105151	9.29E-05	7.58E-05	8.80E-05	0.000102718	6.85E-05	9.54E-05	7.09E-05	7.58E-05	8.80E-05	7.34E-05	8.80E-05	9.05E-05	0.000102706	0.000066025	6.36E-05	9.05E-05	0.000119831	9.29E-05	0.000105151	9.29E-05	8.80E-05	8.80E-05	0.000105162	8.56E-05	7.58E-05	8.07E-05	7.58E-05	0.000070909	0.000097812	8.07E-05
15325	0.002	7.60E-05	7.13E-05	5.75E-05	5.52E-05	5.06E-05	8.04E-05	0.000154136	0.003835145	0.022012198	0.000181828	0.173220607	0.000582269	0.000635785	9.66E-05	0.000145002	0.340109704	0.002619409	0.008353119	0.000202894	0.000147306	0.000119629	0.000200204	0.000119575	0.000283174	0.000218708	0.000396516	0.000112676	6.90E-05	0.000151825	9.19E-05	5.75E-05	7.12E-05	9.19E-05	0.02207514	0.000135704	0.000237031	8.73E-05	0.001705732	0.00013337	0.000177135	7.12E-05	0.000114978	8.27E-05	0.000121855	6.89E-05	0.00008274	7.81E-05	0.000181746	7.58E-05	0.000105737	7.12E-05	0.000179402	7.35E-05	0.000103435	0.000082744	7.58E-05	6.66E-05	5.98E-05	8.04E-05	0.000232397	8.04E-05	0.000105733	0.000085035	0.000105723	5.98E-05	0.00022088	8.50E-05	0.000299325	9.65E-05	0.000087333	6.44E-05	0.000151791	0.000087333	0.000110323	8.73E-05	8.04E-05	6.66E-05	0.00009193	8.50E-05	0.00012875	0.000080438	9.19E-05	6.89E-05	7.81E-05	7.58E-05	0.000105723	7.81E-05	0.000108021	6.20E-05	9.88E-05	8.04E-05	0.000101126	6.89E-05	0.00009193	8.04E-05	0.000103428	7.81E-05	6.21E-05	8.73E-05	8.04E-05	7.81E-05	0.000121842	0.000085035	6.44E-05	8.73E-05	0.000110319	8.96E-05	0.000105726	8.73E-05	8.73E-05	7.81E-05	6.66E-05	7.12E-05	8.96E-05	0.000087333	0.000101126	8.96E-05	9.19E-05	0.000080438	8.73E-05	9.65E-05	0.000108021	9.65E-05	0.000085035	5.06E-05	6.66E-05	6.44E-05	0.000103421	0.000101133
15326	0.002	0.000114373	7.45E-05	6.45E-05	6.45E-05	0.000059584	7.70E-05	0.000159016	0.004229398	0.024123913	0.000203853	0.191972827	0.000654012	0.000835431	8.44E-05	0.000131705	0.369266671	0.002713192	0.0090048	0.000261689	0.000191505	0.000129199	0.000228812	0.000164021	0.000368283	0.000196372	0.000528253	0.000104299	8.94E-05	0.000198847	0.00010677	9.19E-05	0.000109263	7.20E-05	0.024306323	0.000109275	0.00021868	6.70E-05	0.001845208	0.000144057	0.000176403	7.70E-05	0.000159018	6.45E-05	0.000144081	6.95E-05	0.000106785	7.45E-05	0.000193759	9.19E-05	0.000114222	6.70E-05	0.000206245	9.19E-05	0.000119172	9.68E-05	9.93E-05	6.21E-05	9.19E-05	7.70E-05	0.000278467	8.19E-05	0.00012173	7.20E-05	0.000119195	7.70E-05	0.000186311	8.94E-05	0.000340823	0.000114203	0.000134109	0.000059584	0.000134117	0.000101793	0.000121689	6.95E-05	7.94E-05	7.45E-05	9.43E-05	0.000104288	0.000146564	9.93E-05	7.70E-05	7.45E-05	7.70E-05	8.94E-05	0.00012914	8.44E-05	0.00011421	6.95E-05	9.93E-05	9.68E-05	7.70E-05	0.000104272	0.00011918	9.19E-05	6.45E-05	5.71E-05	6.95E-05	8.44E-05	8.94E-05	0.000106758	0.000101789	6.70E-05	0.000104272	7.70E-05	7.94E-05	8.94E-05	0.000101794	6.95E-05	8.69E-05	6.70E-05	7.94E-05	6.70E-05	6.21E-05	9.93E-05	0.000104276	8.44E-05	0.00010179	7.45E-05	0.000116689	7.94E-05	0.000119176	7.94E-05	9.93E-05	8.69E-05	8.44E-05	6.95E-05	8.69E-05	6.70E-05
15327	0.002	0.000096857	9.68E-05	7.64E-05	3.56E-05	6.36E-05	0.000101835	0.000150276	0.00448765	0.024523981	0.000206428	0.193323951	0.000665546	0.000825658	9.16E-05	0.000158031	0.3604984	0.002928083	0.009285344	0.000198976	0.000168231	0.000132469	0.000203884	0.000119691	0.000372415	0.000191111	0.000505693	0.000137519	6.62E-05	0.000237059	8.65E-05	7.13E-05	5.60E-05	9.67E-05	0.024957826	0.00011203	0.000201236	0.000089078	0.001818304	0.000157872	0.000173173	8.14E-05	0.000129854	0.000101807	0.000109463	6.36E-05	9.16E-05	7.13E-05	0.000254828	8.65E-05	0.000111998	7.64E-05	0.00013238	7.89E-05	0.000112015	7.38E-05	0.000104357	6.36E-05	0.000114544	0.000071266	0.000264988	8.14E-05	0.000111987	7.89E-05	0.000101811	9.93E-05	0.000211396	0.000109454	0.000380053	9.67E-05	0.000165541	5.60E-05	0.000188463	7.89E-05	0.000106897	8.65E-05	0.000111988	0.000089078	9.16E-05	8.65E-05	0.0001655	6.87E-05	9.16E-05	0.000099262	9.67E-05	7.89E-05	6.62E-05	7.89E-05	0.000109442	8.40E-05	8.65E-05	0.000101803	0.000106904	8.91E-05	0.000134913	7.13E-05	0.000114532	7.64E-05	7.13E-05	9.93E-05	0.000122172	6.36E-05	7.64E-05	0.000114537	8.14E-05	0.000104348	0.000109443	8.65E-05	0.000122163	6.87E-05	0.000109438	8.65E-05	7.89E-05	6.36E-05	0.000112003	5.60E-05	0.000140003	9.42E-05	0.000109439	9.93E-05	9.42E-05	6.62E-05	0.000129815	7.89E-05	0.000073807	6.62E-05	8.65E-05	0.000106893	9.42E-05	7.89E-05
15328	0.002	8.23E-05	0.00009134	6.85E-05	8.22E-05	8.90E-05	7.07E-05	0.000137017	0.003852078	0.021444357	0.000175872	0.177509692	0.00060828	0.000732792	8.22E-05	0.000141695	0.405224912	0.002667052	0.008392504	0.000212894	0.000141691	0.000105086	0.000198904	0.000125649	0.000304122	0.00015077	0.00047178	8.22E-05	6.85E-05	0.00020111	9.59E-05	7.30E-05	7.99E-05	6.62E-05	0.022005418	0.000134715	0.000237696	6.39E-05	0.00165586	0.000123271	0.000187293	6.85E-05	8.22E-05	9.58E-05	8.67E-05	7.30E-05	7.99E-05	8.44E-05	0.000249134	8.22E-05	0.00011414	7.53E-05	0.00015983	5.70E-05	0.000125544	5.48E-05	7.76E-05	8.90E-05	7.53E-05	8.22E-05	0.000221591	7.99E-05	0.0001187	6.85E-05	0.000109552	0.000102692	0.000203276	7.30E-05	0.000288051	8.90E-05	0.000143861	7.76E-05	0.000134702	6.39E-05	8.22E-05	8.90E-05	7.30E-05	7.76E-05	0.000098131	7.53E-05	0.000139257	5.48E-05	9.59E-05	7.30E-05	9.13E-05	6.62E-05	6.85E-05	6.16E-05	7.53E-05	6.85E-05	8.44E-05	5.93E-05	8.67E-05	8.44E-05	0.000111827	7.30E-05	7.30E-05	7.99E-05	9.58E-05	8.90E-05	0.00008216	7.99E-05	8.44E-05	8.90E-05	0.000114105	8.90E-05	0.000125532	7.53E-05	9.36E-05	6.62E-05	9.36E-05	7.07E-05	8.44E-05	7.53E-05	0.000104977	9.59E-05	0.000107263	7.07E-05	8.90E-05	6.62E-05	9.81E-05	7.99E-05	0.000120958	7.99E-05	8.90E-05	7.30E-05	0.000088999	9.13E-05	0.000100409	7.76E-05
15329	0.002	0.00013553	0.000081216	9.11E-05	8.37E-05	6.65E-05	6.89E-05	0.000152666	0.004293806	0.023887409	0.000174884	0.186474757	0.000638255	0.000768126	0.000113229	0.000170028	0.434121799	0.002775756	0.009004174	0.000217182	0.000155251	0.000105895	0.000199585	0.000125541	0.000322966	0.00017983	0.000484008	0.000125502	9.11E-05	0.000221793	9.84E-05	0.000095995	0.00007628	6.89E-05	0.023791516	7.14E-05	0.000189672	8.12E-05	0.00189757	0.000132938	0.000192101	0.000100996	0.00014033	7.63E-05	0.000113201	7.63E-05	9.10E-05	8.37E-05	0.000234033	9.10E-05	0.000123061	0.000118122	0.000169907	8.37E-05	0.00011569	7.63E-05	7.14E-05	7.87E-05	7.87E-05	8.12E-05	0.000251297	0.000093515	0.000130444	7.38E-05	0.00013045	9.60E-05	0.00021179	0.000103351	0.000303189	0.000103351	0.000167434	8.61E-05	0.000132908	8.86E-05	9.10E-05	0.000100886	0.000110732	6.40E-05	6.40E-05	8.86E-05	0.000125505	7.38E-05	8.12E-05	9.84E-05	8.37E-05	8.61E-05	8.86E-05	8.37E-05	9.10E-05	0.000061512	0.000113201	6.64E-05	0.000093504	0.000093504	0.00010335	8.37E-05	0.000113193	6.64E-05	9.10E-05	8.37E-05	7.87E-05	8.86E-05	6.89E-05	9.84E-05	6.64E-05	9.10E-05	0.000100886	0.000115642	7.87E-05	7.63E-05	0.000100886	8.12E-05	9.10E-05	7.38E-05	0.000103346	8.12E-05	9.35E-05	6.89E-05	0.000103346	0.000103346	0.000108271	0.00007628	7.87E-05	0.000100886	8.37E-05	6.64E-05	0.000100897	6.89E-05	0.000100901	7.87E-05
15330	0.002	0.000101803	0.000106413	7.16E-05	7.86E-05	5.08E-05	6.01E-05	0.00013871	0.004042456	0.022484189	0.000150304	0.177097194	0.000625261	0.000680965	7.63E-05	0.000150391	0.346916176	0.002611891	0.008412999	0.000187707	0.000134194	0.000110931	0.000159591	0.000129479	0.000321818	0.000171161	0.000489312	0.000103982	6.70E-05	0.000217511	9.93E-05	8.55E-05	5.31E-05	4.62E-05	0.022508529	0.000131755	0.000233635	7.62E-05	0.001666923	0.000150252	0.000164178	7.39E-05	0.000147934	4.39E-05	0.000110941	6.93E-05	6.70E-05	6.93E-05	0.000198884	0.000099341	0.00011323	6.93E-05	0.000171064	8.09E-05	0.00012712	6.70E-05	9.70E-05	8.09E-05	7.85E-05	4.85E-05	0.000247491	7.86E-05	0.000103993	7.39E-05	9.70E-05	7.62E-05	0.000217431	8.09E-05	0.000284663	8.32E-05	0.000120199	8.09E-05	0.000138671	7.85E-05	8.78E-05	8.78E-05	0.000110907	9.70E-05	6.93E-05	7.62E-05	0.00013405	7.62E-05	0.00009241	0.000094724	8.32E-05	0.000101662	6.93E-05	7.62E-05	0.000108593	7.16E-05	8.55E-05	9.01E-05	6.70E-05	0.000103965	0.00010397	7.62E-05	0.000085479	7.39E-05	5.31E-05	8.32E-05	0.00009241	9.01E-05	6.93E-05	8.32E-05	0.000103962	8.78E-05	0.000124764	9.70E-05	0.000101652	6.93E-05	8.09E-05	6.93E-05	6.93E-05	7.16E-05	8.32E-05	8.78E-05	0.000117837	9.94E-05	8.55E-05	6.01E-05	7.62E-05	6.01E-05	0.000108585	7.39E-05	9.47E-05	9.47E-05	8.32E-05	5.31E-05	0.000115527	7.16E-05
15331	0.002	0.000109384	6.05E-05	7.44E-05	5.81E-05	6.97E-05	4.42E-05	0.000137224	0.004108206	0.022165392	0.000160501	0.176475059	0.000628558	0.000772153	0.00011628	0.000139591	0.302835826	0.002565871	0.008592878	0.000170234	0.000188567	0.000104629	0.00013953	0.000172155	0.000349362	0.000174527	0.000478192	8.37E-05	7.90E-05	0.00018148	6.27E-05	7.67E-05	7.67E-05	6.27E-05	0.022538958	0.000125583	0.000237314	6.97E-05	0.001688726	0.000151132	0.000193057	9.06E-05	0.000111553	8.14E-05	0.000158116	6.74E-05	7.90E-05	0.000046477	0.000211673	8.37E-05	0.000118555	0.000118551	0.00012552	7.90E-05	0.000127854	9.53E-05	7.20E-05	7.20E-05	6.74E-05	5.58E-05	0.000230308	9.06E-05	0.000106908	7.20E-05	7.44E-05	8.60E-05	0.000202366	6.74E-05	0.000328409	9.76E-05	0.000120883	6.97E-05	9.99E-05	7.20E-05	0.000123183	7.44E-05	9.06E-05	7.44E-05	9.99E-05	6.74E-05	0.000116211	8.36E-05	7.90E-05	4.88E-05	0.000102264	5.35E-05	9.99E-05	8.60E-05	9.30E-05	8.83E-05	6.97E-05	8.13E-05	6.74E-05	7.44E-05	0.00010225	7.90E-05	8.83E-05	9.06E-05	8.37E-05	9.53E-05	8.83E-05	6.74E-05	0.000104594	8.83E-05	8.83E-05	5.81E-05	0.000102264	9.53E-05	8.37E-05	4.41E-05	7.90E-05	7.90E-05	6.97E-05	9.30E-05	8.37E-05	9.53E-05	0.000113877	7.20E-05	0.000120861	6.27E-05	6.27E-05	7.20E-05	0.000090631	7.90E-05	7.20E-05	4.65E-05	8.13E-05	8.60E-05	9.06E-05	8.13E-05
15332	0.002	9.71E-05	7.57E-05	7.33E-05	3.78E-05	0.000061469	4.73E-05	0.000151422	0.004257338	0.022594682	0.000182229	0.182491221	0.000660902	0.000768985	0.000111175	0.000161003	0.351602089	0.002740597	0.008712663	0.00025634	0.000149158	8.04E-05	0.000248747	0.000146709	0.000384116	0.00018223	0.000426839	0.000120649	9.22E-05	0.000224959	7.57E-05	8.75E-05	0.000111132	6.62E-05	0.023251512	0.000165588	0.000227254	8.04E-05	0.001789016	0.000130063	0.000241484	6.38E-05	0.000137172	8.51E-05	0.000153771	9.22E-05	0.000101662	5.20E-05	0.00025332	9.22E-05	0.000115861	7.33E-05	0.000172702	8.98E-05	0.000132444	6.62E-05	6.15E-05	9.22E-05	6.86E-05	7.33E-05	0.000293604	9.22E-05	0.000120623	7.56E-05	0.000106389	5.44E-05	0.000191635	9.22E-05	0.000319838	0.00012538	8.75E-05	8.04E-05	0.0001135	0.000108753	0.000111121	7.33E-05	0.000108754	6.62E-05	8.98E-05	8.51E-05	0.00012298	0.00009929	6.38E-05	6.86E-05	8.04E-05	8.75E-05	9.22E-05	5.91E-05	0.000137162	6.38E-05	6.86E-05	5.91E-05	0.000101654	7.80E-05	8.98E-05	6.86E-05	9.46E-05	8.75E-05	7.09E-05	7.33E-05	6.62E-05	8.98E-05	8.04E-05	9.22E-05	9.22E-05	7.80E-05	0.000101658	9.22E-05	8.98E-05	0.000111118	9.93E-05	7.56E-05	9.69E-05	0.000101668	9.22E-05	4.73E-05	8.98E-05	5.20E-05	7.33E-05	7.56E-05	7.09E-05	7.56E-05	0.000104019	0.000108747	8.75E-05	8.27E-05	7.09E-05	9.69E-05	8.27E-05	0.000122927
15333	0.002	0.00011852	9.24E-05	5.21E-05	6.15E-05	5.92E-05	7.34E-05	0.000161087	0.004170321	0.022567281	0.000187162	0.179036656	0.000623564	0.000726653	9.00E-05	0.00016121	0.192832979	0.002765239	0.008837198	0.000220819	0.000163569	0.000101853	0.000206158	0.000149314	0.000327306	0.000194284	0.000420285	0.000116054	8.29E-05	0.000241861	0.000092308	7.34E-05	6.15E-05	0.000085229	0.022586308	0.000118376	0.000253632	8.05E-05	0.001771091	0.000156333	0.000232265	0.000113624	0.000113613	0.000108909	0.000137329	6.39E-05	0.000101782	7.81E-05	0.000220374	7.57E-05	8.99E-05	6.63E-05	0.000156297	0.000104153	0.000118355	6.63E-05	8.52E-05	8.05E-05	0.000092308	4.97E-05	0.000248859	9.47E-05	0.000120767	5.68E-05	0.000116027	6.39E-05	0.000244091	8.76E-05	0.000317754	8.76E-05	0.000101782	5.44E-05	0.000137355	6.63E-05	0.000108887	0.000092308	9.47E-05	6.86E-05	0.000092308	9.47E-05	0.000139695	9.47E-05	9.23E-05	7.34E-05	9.94E-05	7.57E-05	9.47E-05	8.99E-05	0.000115981	8.76E-05	9.47E-05	0.000071006	8.28E-05	0.000059168	0.000071006	6.86E-05	5.92E-05	8.28E-05	9.94E-05	6.86E-05	7.57E-05	8.05E-05	0.000101775	0.000101779	0.000092308	7.34E-05	0.000104146	0.000106516	9.47E-05	0.000092308	8.52E-05	9.94E-05	0.000115984	8.05E-05	8.52E-05	5.21E-05	0.000132559	8.52E-05	0.000120718	8.99E-05	9.94E-05	9.47E-05	0.000080474	0.00008284	0.000071006	7.34E-05	8.05E-05	8.99E-05	8.99E-05	0.000113609
15334	0.002	0.000102721	8.80E-05	5.86E-05	5.13E-05	4.64E-05	8.06E-05	0.000134396	0.004295423	0.022954897	0.00019313	0.181760818	0.000710101	0.000873746	8.79E-05	0.000146752	0.343627839	0.003016717	0.009237072	0.000195944	0.000210412	0.000100257	0.000242172	0.000151502	0.000330268	0.000195618	0.00051728	0.000114793	8.79E-05	0.000212758	0.00012704	8.79E-05	6.59E-05	0.00008547	0.023988453	0.000100123	0.000229835	8.79E-05	0.001822595	0.00015881	0.000175981	0.000070818	0.000149055	0.00006838	0.000117261	6.84E-05	0.000117224	9.52E-05	0.000246998	0.00008547	0.000109913	6.84E-05	0.000183273	8.30E-05	9.77E-05	0.000078148	9.28E-05	8.06E-05	7.57E-05	5.37E-05	0.000266505	8.06E-05	0.000102576	5.37E-05	0.000107456	8.55E-05	0.000149029	9.28E-05	0.000281297	9.77E-05	0.000151481	7.81E-05	0.000146613	0.000080586	0.00011967	8.79E-05	7.33E-05	0.000070818	0.000134384	6.84E-05	0.000183258	9.52E-05	8.06E-05	0.000080586	8.79E-05	7.57E-05	0.000075702	6.84E-05	8.55E-05	8.79E-05	8.55E-05	7.33E-05	8.79E-05	0.000109898	0.000117223	0.000075702	8.79E-05	0.000070818	8.30E-05	5.13E-05	9.77E-05	6.11E-05	8.30E-05	7.81E-05	8.06E-05	0.000117225	0.000102568	9.04E-05	0.00011722	8.30E-05	8.30E-05	9.52E-05	0.000105007	8.79E-05	9.04E-05	9.77E-05	0.000102568	6.59E-05	0.000100123	9.77E-05	0.00010501	0.000095238	8.55E-05	7.08E-05	8.79E-05	9.03E-05	8.79E-05	6.11E-05	0.000102565	9.52E-05
15335	0.002	0.000105272	7.54E-05	6.40E-05	4.80E-05	7.77E-05	6.63E-05	0.000132628	0.004027446	0.021638912	0.000196879	0.176527067	0.000565149	0.000685242	0.000102868	0.000169296	0.342028217	0.002540257	0.008110071	0.00018794	0.000196847	9.84E-05	0.000176131	0.00013493	0.000325377	0.00018764	0.000449536	0.000114305	7.54E-05	0.000196798	0.000100552	7.54E-05	0.000075406	6.86E-05	0.022222355	0.000128057	0.000247187	6.40E-05	0.001641873	0.00014403	0.000173841	8.91E-05	0.000116596	7.31E-05	0.000118906	9.37E-05	6.40E-05	6.86E-05	0.000187536	5.03E-05	0.000109717	7.08E-05	0.000139459	8.00E-05	0.000139495	7.77E-05	8.45E-05	7.54E-05	8.68E-05	5.03E-05	0.000242556	9.37E-05	7.31E-05	5.71E-05	0.000123446	6.86E-05	0.000187541	8.23E-05	0.000336641	9.37E-05	0.000107449	8.68E-05	0.00012114	7.77E-05	0.000100549	7.77E-05	0.000098264	8.45E-05	0.000105119	7.54E-05	0.000121129	6.63E-05	8.23E-05	8.45E-05	7.77E-05	5.94E-05	8.00E-05	6.86E-05	0.000111992	8.23E-05	9.60E-05	0.000095986	0.000102838	7.77E-05	9.37E-05	0.00010512	7.31E-05	9.14E-05	6.40E-05	0.000057128	7.08E-05	7.08E-05	0.000102834	0.000100549	8.68E-05	6.40E-05	8.00E-05	7.54E-05	8.23E-05	7.31E-05	7.31E-05	7.54E-05	6.17E-05	8.45E-05	9.83E-05	9.83E-05	0.000116556	0.000091405	8.45E-05	9.14E-05	6.86E-05	8.00E-05	0.000107408	7.08E-05	8.00E-05	8.45E-05	8.45E-05	8.23E-05	0.000109693	7.31E-05
15336	0.002	0.000086912	7.77E-05	6.63E-05	6.86E-05	6.17E-05	5.94E-05	0.000141839	0.004066259	0.02165784	0.000183145	0.176252411	0.000625555	0.000722735	8.00E-05	0.000171768	0.326391092	0.002848546	0.008524443	0.000144449	0.00016485	0.000114353	0.000176206	0.000141865	0.000371285	0.000199182	0.000449631	0.000109802	7.32E-05	0.000219761	9.14E-05	6.40E-05	8.00E-05	0.000084591	0.021975209	0.000107527	0.000203644	7.09E-05	0.001743856	0.000128061	0.000196764	6.40E-05	9.15E-05	6.40E-05	0.000105159	6.86E-05	8.46E-05	3.89E-05	0.000221988	9.14E-05	0.000105169	5.71E-05	0.000139508	8.69E-05	0.000121226	6.17E-05	8.00E-05	6.63E-05	6.86E-05	8.92E-05	0.000258678	0.000098297	0.000118878	0.000096045	0.000109741	7.54E-05	0.000224266	0.000102883	0.000325247	7.32E-05	9.83E-05	8.92E-05	0.000105166	6.17E-05	0.000123464	7.54E-05	7.77E-05	5.71E-05	0.000112044	5.49E-05	0.000123464	5.49E-05	0.000066293	7.09E-05	0.000105162	9.14E-05	6.40E-05	8.00E-05	0.000102869	7.54E-05	8.00E-05	8.46E-05	9.83E-05	0.000066293	0.000112017	8.46E-05	0.000066293	6.40E-05	8.23E-05	8.46E-05	0.000082295	7.32E-05	0.000082299	0.000109737	0.000098297	6.40E-05	0.000100586	8.23E-05	7.77E-05	0.000082295	7.77E-05	9.14E-05	6.86E-05	8.46E-05	7.54E-05	8.46E-05	0.00010287	8.46E-05	9.37E-05	7.54E-05	8.00E-05	9.14E-05	9.37E-05	8.46E-05	8.00E-05	6.86E-05	0.000098297	8.00E-05	0.000070865	9.14E-05
15337	0.002	0.000117356	6.99E-05	4.28E-05	0.000063094	5.18E-05	7.66E-05	0.000133007	0.003789298	0.021839012	0.000171438	0.174835521	0.000586627	0.000772368	0.000060841	0.000185123	0.320728404	0.002630541	0.008203321	0.000187715	0.000139924	9.92E-05	0.00017369	0.000139837	0.000289019	0.00016018	0.000440968	0.000110465	6.76E-05	0.00019183	8.56E-05	5.63E-05	8.11E-05	7.66E-05	0.022091489	0.000092395	0.000223376	7.66E-05	0.00158447	0.000164618	0.000193972	9.24E-05	0.000148918	7.21E-05	0.00015333	0.000045067	0.000110448	7.89E-05	0.000175899	0.000060841	9.69E-05	7.44E-05	0.00012848	9.02E-05	0.000135259	8.34E-05	8.11E-05	5.86E-05	6.53E-05	5.18E-05	0.000216542	8.34E-05	0.000121762	6.99E-05	8.56E-05	8.34E-05	0.000209764	8.56E-05	0.000284487	0.000123972	7.44E-05	9.01E-05	9.46E-05	7.66E-05	0.000103661	8.11E-05	0.000103661	0.000105915	9.01E-05	6.76E-05	0.000146533	8.11E-05	6.99E-05	0.000058584	8.56E-05	0.000065351	0.000110425	0.000085628	9.47E-05	0.000074361	9.91E-05	8.11E-05	7.21E-05	0.000063094	0.000117246	0.000090138	7.21E-05	5.18E-05	7.66E-05	8.34E-05	9.24E-05	7.89E-05	8.34E-05	0.000103665	8.56E-05	9.69E-05	0.000074361	0.000087881	9.92E-05	7.89E-05	7.66E-05	9.24E-05	0.000074361	5.86E-05	0.000105915	8.34E-05	0.000121688	6.53E-05	0.000103672	8.11E-05	7.89E-05	7.66E-05	0.000105911	7.66E-05	7.66E-05	0.000063094	0.000101408	8.79E-05	7.21E-05	8.11E-05
15338	0.002	0.000087897	8.78E-05	6.59E-05	9.03E-05	6.34E-05	6.10E-05	0.00013668	0.004454574	0.023712795	0.000195386	0.186765637	0.000664891	0.000793544	0.000129377	0.000180765	0.341225399	0.002780988	0.008863077	0.000220179	0.000175898	0.000119682	0.000217441	0.000151369	0.000337378	0.000214879	0.000472326	0.00015134	7.81E-05	0.000183138	9.27E-05	0.000107334	7.81E-05	0.000073172	0.023654582	0.00013665	0.000227093	9.02E-05	0.001840444	0.000131747	0.000209971	9.02E-05	0.000148916	8.54E-05	0.000134219	7.07E-05	7.81E-05	6.10E-05	0.000231978	9.02E-05	0.000102452	8.05E-05	0.000148842	7.81E-05	0.00011223	0.000073172	8.29E-05	8.29E-05	0.000092685	5.37E-05	0.000239277	6.83E-05	0.000146395	6.10E-05	9.76E-05	9.76E-05	0.000251528	0.000104876	0.000302975	9.02E-05	1.00E-04	6.83E-05	0.000100002	6.10E-05	0.000129289	7.32E-05	9.02E-05	6.10E-05	8.54E-05	0.000090245	0.000148839	6.34E-05	8.54E-05	6.10E-05	5.85E-05	8.29E-05	9.51E-05	9.76E-05	0.000114644	6.10E-05	0.000100002	7.07E-05	0.000109765	9.27E-05	9.76E-05	5.85E-05	8.78E-05	0.000073172	9.76E-05	8.29E-05	9.51E-05	8.78E-05	0.00011709	9.51E-05	0.000073172	9.76E-05	0.000102441	0.000100002	9.76E-05	8.05E-05	8.29E-05	8.05E-05	8.54E-05	9.76E-05	6.10E-05	8.05E-05	0.000117087	0.000119515	0.000129289	6.10E-05	9.27E-05	5.61E-05	0.000124403	8.78E-05	7.80E-05	9.27E-05	8.05E-05	0.000100002	0.000121968	9.27E-05
15339	0.002	0.000103386	9.86E-05	6.33E-05	7.27E-05	6.33E-05	7.51E-05	0.00010325	0.004040883	0.022322653	0.000169159	0.17772643	0.000620471	0.000706003	0.000105642	0.000173892	0.353910673	0.002598431	0.008463055	0.000225941	0.000152743	0.000101012	0.000204337	0.000133872	0.000312752	0.000218553	0.000487371	9.62E-05	0.00011268	0.000206795	0.000115012	8.68E-05	6.10E-05	5.40E-05	0.022564787	0.000110296	0.000201959	6.10E-05	0.001775337	0.000140821	0.000180818	9.15E-05	0.000122078	8.21E-05	9.86E-05	8.68E-05	6.80E-05	7.98E-05	0.000234893	7.98E-05	0.000105593	6.10E-05	0.000154915	6.10E-05	0.000119687	7.98E-05	0.000103246	6.80E-05	6.10E-05	0.000100889	0.000241976	9.38E-05	9.15E-05	7.27E-05	9.38E-05	6.10E-05	0.000192537	0.000091501	0.000263197	0.000100882	0.000105613	9.15E-05	0.000145518	7.98E-05	8.92E-05	8.45E-05	6.10E-05	5.16E-05	9.38E-05	0.00011262	0.000152578	4.93E-05	7.51E-05	4.93E-05	0.000107927	8.68E-05	6.80E-05	9.15E-05	0.000110277	6.33E-05	7.74E-05	5.40E-05	7.98E-05	8.68E-05	9.15E-05	9.62E-05	6.57E-05	8.21E-05	9.38E-05	4.93E-05	9.38E-05	9.38E-05	0.000112628	0.000105575	9.85E-05	8.21E-05	8.45E-05	0.000110277	0.000110271	5.63E-05	7.98E-05	7.98E-05	8.68E-05	6.80E-05	9.15E-05	6.57E-05	9.62E-05	7.27E-05	7.98E-05	8.21E-05	6.57E-05	8.45E-05	9.15E-05	9.62E-05	0.000105582	8.92E-05	0.000110274	7.74E-05	0.000110274	7.98E-05
15340	0.002	0.000102726	6.20E-05	5.73E-05	5.01E-05	0.000064408	5.96E-05	0.000136104	0.00426113	0.023017405	0.000157632	0.18117055	0.000609258	0.000783313	7.87E-05	0.000174416	0.338488201	0.002561245	0.008916311	0.000188967	0.000164903	9.54E-05	0.000171931	0.000200645	0.000272393	0.000205468	0.000486215	0.000124118	9.07E-05	0.000217437	0.000121696	6.92E-05	7.87E-05	0.000090752	0.023583712	0.000133664	0.000248441	8.11E-05	0.001714298	0.000119278	0.000205423	8.83E-05	0.000104965	8.35E-05	0.000100223	0.000059637	7.16E-05	7.40E-05	0.000217289	7.63E-05	0.0001193	7.16E-05	0.000128858	8.35E-05	0.000107372	6.68E-05	9.54E-05	0.000104986	0.000064408	8.35E-05	0.000224471	7.63E-05	0.000140823	7.40E-05	0.000104961	8.83E-05	0.000222067	9.07E-05	0.000248445	8.35E-05	0.000107458	7.87E-05	0.00018383	9.30E-05	0.00011929	9.78E-05	8.59E-05	8.35E-05	0.000104969	0.000114532	0.000136016	6.20E-05	0.000085881	6.68E-05	0.000104965	6.68E-05	0.000126441	8.35E-05	0.000100191	7.87E-05	5.73E-05	6.92E-05	0.000138398	0.000078722	0.000100194	8.11E-05	7.63E-05	8.11E-05	7.87E-05	5.73E-05	0.000104962	7.39E-05	8.35E-05	7.40E-05	0.00010019	8.35E-05	8.11E-05	8.11E-05	8.83E-05	7.16E-05	8.59E-05	0.00011455	0.000104972	7.40E-05	6.68E-05	9.54E-05	9.78E-05	0.000109732	8.35E-05	7.39E-05	0.000112136	9.30E-05	0.000107355	8.35E-05	8.59E-05	7.87E-05	0.000104961	7.63E-05	0.000109736	0.000102576
15341	0.002	7.50E-05	0.00007266	4.92E-05	6.32E-05	4.21E-05	9.37E-05	0.000156943	0.004257382	0.022316053	0.00020168	0.179628688	0.000640341	0.000709162	8.66E-05	0.000173497	0.368558288	0.002629015	0.008772871	0.000197156	0.000159419	9.60E-05	0.000185107	0.00012886	0.000314375	0.000171125	0.000458083	0.000133527	7.49E-05	0.000178046	8.90E-05	9.60E-05	5.38E-05	0.000103013	0.023245385	0.000135848	0.000274296	8.90E-05	0.001901889	0.000159273	0.000185079	7.96E-05	9.13E-05	6.55E-05	0.000110021	7.26E-05	5.15E-05	8.19E-05	0.000271993	6.55E-05	0.000133507	9.60E-05	0.00012644	6.32E-05	0.000124094	6.55E-05	4.92E-05	5.38E-05	8.66E-05	7.26E-05	0.000269545	8.19E-05	0.000128772	0.000070222	0.000121749	6.32E-05	0.000227299	0.000103	0.0003378	7.96E-05	0.000110039	6.32E-05	0.00013816	9.36E-05	0.000102996	6.55E-05	0.000114703	6.09E-05	8.19E-05	7.96E-05	0.000142852	9.36E-05	0.000070222	6.32E-05	7.96E-05	6.32E-05	7.49E-05	7.49E-05	7.96E-05	0.000070222	9.13E-05	8.19E-05	5.85E-05	8.90E-05	0.000105333	0.000102999	0.000117065	5.62E-05	0.000103	7.72E-05	8.19E-05	7.96E-05	7.96E-05	8.43E-05	9.83E-05	0.00010301	0.000114707	0.000100652	0.000102989	0.000103003	0.000070222	7.49E-05	7.49E-05	6.32E-05	9.83E-05	7.72E-05	9.36E-05	0.00006554	8.66E-05	7.72E-05	0.00010534	9.83E-05	0.000110018	9.83E-05	0.000105333	0.000056174	8.89E-05	6.32E-05	8.19E-05	7.26E-05
15342	0.002	0.000100305	0.000052361	6.60E-05	6.37E-05	7.28E-05	0.000068295	0.000136689	0.003989504	0.021873569	0.00019148	0.170488552	0.000567669	0.000756736	8.43E-05	0.000148203	0.312693713	0.002686178	0.008307202	0.00018495	0.000173296	9.34E-05	0.000207455	0.000113879	0.000379036	0.00018689	0.000436367	7.97E-05	5.69E-05	0.000154934	7.74E-05	6.60E-05	7.06E-05	7.51E-05	0.022355585	0.000116166	0.000255299	8.20E-05	0.001710881	0.000129796	0.000205129	8.88E-05	0.000113858	6.15E-05	0.000113863	7.74E-05	7.28E-05	6.60E-05	0.00019823	8.88E-05	8.88E-05	0.000106992	0.000136629	8.65E-05	0.00011611	5.24E-05	7.74E-05	6.83E-05	7.97E-05	7.74E-05	0.000250722	7.97E-05	0.000116138	7.51E-05	0.000113845	7.51E-05	0.000193647	5.92E-05	0.000257635	8.88E-05	0.000118387	7.28E-05	0.000143478	6.83E-05	9.79E-05	8.88E-05	9.33E-05	6.60E-05	8.88E-05	5.69E-05	0.000118411	7.28E-05	7.74E-05	6.15E-05	8.65E-05	6.83E-05	7.74E-05	8.19E-05	0.000109275	4.55E-05	7.06E-05	0.000113817	6.83E-05	8.19E-05	8.65E-05	7.51E-05	7.28E-05	7.28E-05	8.19E-05	6.15E-05	8.19E-05	7.06E-05	8.42E-05	9.56E-05	0.000104712	9.11E-05	0.000116101	0.000075124	6.60E-05	8.88E-05	9.33E-05	7.97E-05	7.97E-05	8.65E-05	6.83E-05	8.88E-05	8.19E-05	7.97E-05	0.000120656	9.10E-05	9.33E-05	7.06E-05	9.79E-05	7.51E-05	5.92E-05	8.19E-05	8.42E-05	8.42E-05	8.19E-05	6.83E-05
15343	0.002	0.000105857	7.52E-05	7.52E-05	9.40E-05	6.34E-05	5.40E-05	0.000138685	0.004094098	0.022407883	0.000199978	0.181578569	0.000607017	0.000714013	0.000115204	0.000164606	0.391661706	0.002785466	0.00879688	0.000228583	0.000181238	0.000103427	0.000223478	0.00014579	0.000322518	0.000209325	0.000478703	0.000108136	0.000056382	0.000197582	0.00011044	6.11E-05	6.34E-05	7.99E-05	0.023037609	0.000112775	0.000254092	0.000101025	0.001769769	0.000136328	0.000197489	8.69E-05	9.63E-05	0.000082224	0.000108112	7.28E-05	9.16E-05	7.05E-05	0.000204592	0.000086926	0.00012691	7.99E-05	0.000131612	6.34E-05	0.000108073	6.11E-05	8.93E-05	6.11E-05	0.000093981	9.40E-05	0.00025406	0.000086926	0.000117487	6.34E-05	0.000105724	5.17E-05	0.000221037	0.000089272	0.000291815	6.81E-05	0.000115131	0.000068128	0.000143372	0.000103367	0.000112772	8.69E-05	0.000082224	9.40E-05	7.99E-05	5.87E-05	0.0001316	8.22E-05	0.000082224	7.05E-05	8.46E-05	5.64E-05	9.87E-05	0.000084573	0.00011983	7.28E-05	0.000084573	9.63E-05	9.87E-05	7.05E-05	9.87E-05	0.000110425	0.000105727	8.46E-05	9.40E-05	0.000098673	0.00011512	0.000101018	8.93E-05	0.000084573	7.99E-05	0.000101018	0.000084573	0.000096313	9.87E-05	9.16E-05	9.16E-05	6.81E-05	0.000103367	8.69E-05	7.75E-05	7.05E-05	0.000124525	9.63E-05	0.000126882	5.87E-05	0.000068128	6.81E-05	9.40E-05	9.16E-05	6.34E-05	0.000101018	9.40E-05	0.000075176	0.000122168	9.63E-05
15344	0.002	0.000102926	6.93E-05	7.37E-05	8.27E-05	0.000053624	6.48E-05	0.000152076	0.0037911	0.021466152	0.000165542	0.171646437	0.00066538	0.000706301	7.82E-05	0.000129722	0.283837967	0.00271488	0.008366114	0.000219829	0.000149928	0.000107358	0.000194652	0.000125216	0.000309047	0.000188003	0.000475506	0.000100599	8.94E-05	0.000208143	8.72E-05	0.000073736	6.03E-05	6.26E-05	0.021953679	0.000158783	0.00022145	7.37E-05	0.00162133	0.000147562	0.000174409	8.49E-05	0.000143102	8.27E-05	0.000131906	0.000064796	8.71E-05	5.59E-05	0.0002439	7.60E-05	0.000102794	6.26E-05	0.000143063	0.000069264	0.000107292	7.60E-05	0.000096087	8.27E-05	4.47E-05	7.37E-05	0.000216948	7.37E-05	0.000100558	7.82E-05	0.000100565	7.37E-05	0.000196785	7.15E-05	0.000259628	6.26E-05	0.000096083	6.93E-05	0.000109489	7.60E-05	7.82E-05	0.00006703	9.61E-05	6.48E-05	8.94E-05	6.48E-05	0.000109489	0.00006703	0.00006703	7.82E-05	0.000111727	8.94E-05	9.16E-05	0.000105024	0.000111724	6.48E-05	0.000120674	8.49E-05	8.27E-05	9.61E-05	0.000127397	8.49E-05	7.37E-05	5.14E-05	7.37E-05	6.03E-05	0.000102803	9.38E-05	9.16E-05	8.49E-05	0.000105021	8.27E-05	8.04E-05	9.61E-05	0.00006703	9.38E-05	0.00006703	7.15E-05	8.27E-05	7.82E-05	9.61E-05	7.60E-05	0.000136348	7.15E-05	0.000107255	6.93E-05	9.61E-05	8.04E-05	8.71E-05	7.37E-05	8.71E-05	8.04E-05	7.82E-05	7.15E-05	0.000100545	8.71E-05
15345	0.002	0.000068145	5.63E-05	0.000049288	6.34E-05	7.51E-05	5.63E-05	0.000157367	0.004026901	0.022392441	0.000147971	0.178184428	0.000587645	0.000725701	9.62E-05	0.000143384	0.335426353	0.002752175	0.008882209	0.000190652	0.000178679	0.000138668	0.000202143	0.000140964	0.000291588	0.000166806	0.000438031	0.000105663	7.28E-05	0.000211575	0.000105635	7.75E-05	5.40E-05	8.92E-05	0.022729715	0.000131499	0.000237374	8.45E-05	0.00178287	0.000145582	0.000183227	0.000112711	0.000122085	0.000100937	0.000140925	7.75E-05	8.45E-05	7.04E-05	0.000185575	7.51E-05	0.000119731	0.000100927	0.000147929	9.86E-05	0.000117377	0.000086841	8.45E-05	7.74E-05	8.45E-05	9.15E-05	0.000267919	7.51E-05	0.000119729	7.04E-05	0.000091538	0.000100924	0.000187893	7.75E-05	0.000291573	0.000100923	0.000119739	7.98E-05	0.000147942	8.45E-05	0.000103277	7.51E-05	7.75E-05	8.92E-05	8.45E-05	0.000091545	0.000131495	7.28E-05	0.000086841	0.000091535	7.04E-05	0.000091535	9.86E-05	6.81E-05	0.000110319	7.98E-05	7.75E-05	6.34E-05	6.34E-05	0.000058676	9.86E-05	8.21E-05	7.04E-05	6.81E-05	9.62E-05	6.34E-05	8.45E-05	8.45E-05	6.81E-05	8.68E-05	0.000112673	0.000091535	9.15E-05	7.75E-05	0.000107972	9.86E-05	9.39E-05	7.75E-05	8.45E-05	7.51E-05	6.57E-05	0.000091535	0.000100927	0.000124457	0.000115012	0.000103273	7.75E-05	0.000091535	9.86E-05	7.98E-05	0.000100924	5.63E-05	8.92E-05	7.98E-05	7.75E-05	8.45E-05
15346	0.002	0.000109483	8.51E-05	6.56E-05	7.53E-05	7.29E-05	6.32E-05	0.000138578	0.004365605	0.02318905	0.000204355	0.186216874	0.000576123	0.000736202	8.03E-05	0.000167907	0.320876375	0.002902621	0.008822645	0.000192435	0.000216695	9.00E-05	0.000162928	0.00013617	0.000309175	0.000199461	0.000455824	0.000116693	6.07E-05	0.00022138	0.000082612	7.78E-05	6.80E-05	0.00007046	0.02333578	0.000150705	0.000238382	9.72E-05	0.00172529	0.000148289	0.000218931	7.53E-05	0.00012639	7.53E-05	0.000119083	8.75E-05	9.23E-05	5.35E-05	0.000265186	7.53E-05	0.000136185	8.02E-05	0.000172611	8.26E-05	0.000123963	8.02E-05	0.000104493	8.99E-05	6.07E-05	6.32E-05	0.000270071	8.50E-05	0.0001142	8.02E-05	9.48E-05	8.26E-05	0.000206709	9.23E-05	0.000323813	8.02E-05	0.000114205	8.02E-05	0.000109338	7.29E-05	0.000128804	7.05E-05	7.05E-05	8.02E-05	8.50E-05	7.77E-05	0.000143407	0.000087467	4.13E-05	9.23E-05	0.000102056	8.02E-05	0.000111771	0.00006803	0.00011906	8.26E-05	0.000104501	8.02E-05	9.96E-05	7.29E-05	0.000109338	6.80E-05	9.48E-05	7.53E-05	6.56E-05	7.53E-05	0.00006803	9.23E-05	9.96E-05	0.000102045	0.000123923	7.05E-05	7.29E-05	0.000111767	9.23E-05	6.32E-05	0.000102049	8.50E-05	0.000087467	6.56E-05	0.000087467	8.50E-05	0.000111767	8.50E-05	9.23E-05	0.000114197	0.000136075	9.72E-05	0.00011663	7.53E-05	8.50E-05	0.000104475	8.75E-05	0.000106908	8.99E-05	0.000104478
15347	0.002	0.000109522	0.000109383	5.59E-05	8.26E-05	4.86E-05	0.000058324	0.000141039	0.004397998	0.022849568	0.000172803	0.184796602	0.000670074	0.000738626	8.75E-05	0.000160618	0.337287426	0.002746531	0.008895071	0.000163257	0.000155764	0.000114374	0.000248248	0.000131346	0.00032635	0.000199563	0.000509776	0.000121629	9.24E-05	0.000226346	9.24E-05	9.00E-05	7.53E-05	9.48E-05	0.02349953	0.000128843	0.000253119	8.26E-05	0.001834091	0.000119101	0.000250679	8.26E-05	0.00014834	8.26E-05	0.000106939	6.80E-05	0.000102071	7.05E-05	0.000201892	8.51E-05	0.000092347	7.53E-05	0.000165355	8.99E-05	0.000121539	0.000123994	9.96E-05	0.000055894	7.29E-05	8.99E-05	0.000253088	8.51E-05	0.00014345	8.75E-05	0.000123964	8.51E-05	0.000214043	0.000106931	0.000353128	0.000087494	0.000104501	9.72E-05	0.000145901	8.26E-05	0.00011909	8.75E-05	7.78E-05	5.83E-05	0.000102067	8.51E-05	0.000136119	0.000106946	8.75E-05	0.000092347	8.26E-05	0.000080196	9.72E-05	6.32E-05	0.000104497	0.000080196	0.000131248	6.32E-05	0.000080196	9.96E-05	9.72E-05	8.51E-05	8.99E-05	8.51E-05	9.72E-05	7.29E-05	0.000104494	0.000102071	0.000116656	0.000097211	7.29E-05	7.05E-05	9.48E-05	0.000092347	0.000116652	0.000089916	8.26E-05	0.000102068	8.99E-05	9.48E-05	9.23E-05	0.000111788	0.000102067	0.000092347	9.48E-05	9.48E-05	6.08E-05	9.23E-05	8.51E-05	6.32E-05	8.99E-05	6.56E-05	6.80E-05	0.000080196	0.000102068	7.78E-05
15348	0.002	7.21E-05	8.16E-05	5.76E-05	9.84E-05	0.000055167	6.96E-05	0.000132023	0.00424295	0.022690527	0.000189695	0.184403911	0.000634706	0.000762978	0.000086359	0.000134534	0.324503434	0.00292146	0.008952736	0.000202117	0.000160966	0.000115267	0.000225784	0.00012963	0.000326884	0.000187289	0.000442821	8.16E-05	0.000107968	0.000175295	0.000122399	0.000059964	6.00E-05	0.000103146	0.022848135	0.000105552	0.000216051	9.84E-05	0.001782583	0.000146361	0.000218537	0.000100776	0.00014641	7.92E-05	0.000115142	8.63E-05	8.40E-05	6.24E-05	0.000218564	0.000105566	0.00011274	0.000071957	9.11E-05	9.60E-05	0.000156019	8.64E-05	6.96E-05	7.68E-05	0.000064761	7.92E-05	0.000268993	9.11E-05	0.000129584	5.76E-05	0.000139192	5.76E-05	0.000230507	0.00008395	0.000336506	9.59E-05	0.000119936	8.39E-05	0.000122338	9.83E-05	0.000122342	8.63E-05	8.63E-05	7.68E-05	0.000105555	7.68E-05	0.000124766	7.44E-05	8.87E-05	0.000057569	7.44E-05	9.83E-05	0.000127181	6.72E-05	0.000100747	6.72E-05	8.87E-05	6.24E-05	0.000071957	0.000071957	0.000103138	6.72E-05	6.00E-05	8.16E-05	7.44E-05	9.11E-05	0.000095943	0.000095943	6.96E-05	7.44E-05	8.63E-05	7.92E-05	0.000115142	9.59E-05	0.00008395	7.92E-05	8.16E-05	6.72E-05	8.16E-05	6.96E-05	9.59E-05	0.000112736	0.00010074	8.87E-05	0.000103146	6.96E-05	9.60E-05	7.92E-05	0.000110334	6.24E-05	6.72E-05	9.59E-05	6.96E-05	7.92E-05	6.96E-05	0.000103138
15349	0.002	8.70E-05	8.45E-05	5.71E-05	7.45E-05	6.95E-05	6.96E-05	0.000169018	0.004258892	0.023538447	0.000183899	0.192158479	0.000621508	0.000785379	0.000086897	0.000151638	0.325770531	0.002886883	0.009335817	0.000254229	0.000184023	0.000089398	0.000206437	0.000126743	0.000333409	0.000196414	0.000440742	0.000124236	7.20E-05	0.000206281	0.000111743	6.70E-05	0.000101801	9.43E-05	0.024230863	0.000129168	0.000183852	8.69E-05	0.00168399	0.000141574	0.000211265	0.000072008	8.94E-05	8.94E-05	0.000149052	7.95E-05	6.70E-05	5.96E-05	0.000201264	9.68E-05	0.000114234	6.95E-05	0.00018383	7.94E-05	0.000101816	7.20E-05	0.000074483	7.20E-05	0.00010677	8.19E-05	0.000310806	9.19E-05	0.00010428	7.94E-05	0.00011423	0.000096828	0.00023118	8.19E-05	0.000273505	0.000076966	0.000139117	8.94E-05	0.000139117	0.000086897	0.000121681	8.19E-05	9.93E-05	9.68E-05	0.000119192	0.000074483	0.000144035	0.000084414	7.20E-05	7.70E-05	7.94E-05	6.70E-05	8.19E-05	0.000084414	0.000109241	9.68E-05	0.000114211	0.000084414	7.20E-05	7.20E-05	8.69E-05	8.94E-05	8.94E-05	6.70E-05	7.20E-05	8.19E-05	9.43E-05	8.19E-05	0.000089372	0.000096828	0.000121655	7.70E-05	7.20E-05	0.000119173	0.00012415	0.000096828	8.44E-05	8.94E-05	0.000086897	0.000114211	9.43E-05	9.93E-05	0.000109242	0.000084414	8.44E-05	7.94E-05	9.43E-05	0.000119184	8.44E-05	9.43E-05	0.000134084	0.000086897	8.19E-05	8.19E-05	0.000101793	6.70E-05
15350	0.002	0.000129183	6.33E-05	6.57E-05	0.000043809	6.57E-05	5.12E-05	0.000141267	0.004439455	0.023168557	0.000160813	0.188476484	0.000693082	0.000742269	7.55E-05	0.000170617	0.361120209	0.002794384	0.009062716	0.0002245	0.000182881	8.28E-05	0.000187667	0.000146158	0.000385652	0.000173013	0.000464052	0.000136397	8.76E-05	0.000214464	0.000119317	9.74E-05	9.25E-05	0.000090053	0.023322102	0.000143692	0.000224142	9.98E-05	0.00171584	0.000168036	0.000197348	0.000099787	0.000121748	9.49E-05	9.01E-05	7.06E-05	0.000119292	6.82E-05	0.000202183	7.79E-05	0.000124163	8.28E-05	0.000102219	0.00006328	0.000121732	7.06E-05	7.54E-05	0.000068144	9.25E-05	7.54E-05	0.000270613	9.25E-05	0.000129023	8.28E-05	0.000114402	8.03E-05	0.000216849	8.76E-05	0.000285189	0.000119292	0.000148552	7.54E-05	0.00012417	8.03E-05	0.0001071	9.49E-05	0.000104663	6.81E-05	0.000133917	7.79E-05	0.000129019	8.28E-05	8.28E-05	7.30E-05	0.000109527	6.08E-05	9.49E-05	5.60E-05	0.000133898	8.28E-05	7.54E-05	8.76E-05	9.01E-05	9.74E-05	0.000129031	6.81E-05	6.08E-05	0.00009492	9.74E-05	7.06E-05	6.57E-05	0.000102221	0.00009492	8.52E-05	8.28E-05	0.000109534	0.000109527	0.000114416	0.00014121	0.00006328	6.08E-05	4.62E-05	7.79E-05	6.57E-05	0.000102225	8.52E-05	9.74E-05	9.25E-05	7.06E-05	8.03E-05	9.98E-05	7.06E-05	8.03E-05	7.54E-05	6.81E-05	6.33E-05	7.30E-05	8.52E-05	9.74E-05	5.84E-05
15351	0.002	0.000109398	7.04E-05	6.31E-05	6.80E-05	5.34E-05	7.53E-05	0.000133581	0.004252275	0.023524222	0.000201686	0.186516711	0.000617295	0.000801914	0.000106834	0.000192105	0.352670026	0.002768361	0.008833612	0.000192246	0.000172608	8.25E-05	0.000240645	0.000140869	0.000279611	0.000245621	0.000426122	8.74E-05	6.31E-05	0.000165232	0.000101965	9.47E-05	8.74E-05	7.77E-05	0.023585909	0.000150582	0.000208957	7.28E-05	0.001831167	0.000131092	0.000189518	0.0001068	0.000170021	8.98E-05	0.000114109	8.74E-05	0.000114104	8.50E-05	0.000170004	4.61E-05	0.000106809	8.74E-05	0.000157842	8.01E-05	0.00013599	6.80E-05	8.25E-05	7.77E-05	8.01E-05	0.00007524	0.000269759	8.01E-05	0.00010925	0.000104377	9.71E-05	5.34E-05	0.000211345	8.74E-05	0.000342927	9.47E-05	0.000136004	8.25E-05	0.000109228	8.01E-05	0.000106805	7.28E-05	0.000111656	6.55E-05	8.98E-05	9.22E-05	0.000114094	9.47E-05	7.04E-05	0.000080098	8.98E-05	7.52E-05	0.000109246	7.04E-05	0.0001068	0.000097088	0.000104369	9.22E-05	7.28E-05	9.22E-05	0.000143274	0.000109228	8.74E-05	0.000106804	8.50E-05	9.22E-05	8.74E-05	7.52E-05	8.01E-05	8.74E-05	9.22E-05	7.52E-05	8.25E-05	0.000109228	0.000101943	5.34E-05	6.31E-05	8.01E-05	7.28E-05	7.28E-05	0.000106797	9.71E-05	0.000128656	7.52E-05	0.00010437	0.000080098	8.74E-05	9.22E-05	9.47E-05	7.52E-05	5.34E-05	0.000106826	9.71E-05	8.25E-05	9.95E-05	0.000131077
15352	0.002	0.000139372	7.62E-05	7.35E-05	7.61E-05	8.93E-05	7.09E-05	0.0001761	0.004712763	0.024960914	0.000249846	0.201475596	0.000758283	0.000947292	0.00010766	0.000173541	0.360118257	0.003008722	0.009724121	0.000173808	0.000126208	0.000112935	0.000205029	0.000136645	0.000389527	0.000207623	0.000619766	0.000126081	7.88E-05	0.000228712	0.000107687	0.000102411	7.35E-05	0.00010503	0.025100476	9.19E-05	0.000247075	6.56E-05	0.002000367	0.000144461	0.000247077	8.40E-05	0.000149731	7.61E-05	0.000139189	7.09E-05	0.000102409	5.78E-05	0.000244477	6.83E-05	0.0001024	7.35E-05	0.000118168	7.09E-05	0.000144483	8.66E-05	6.04E-05	6.83E-05	6.56E-05	0.000112911	0.000281297	8.14E-05	0.000141822	9.19E-05	0.000118166	0.000126056	0.000244439	9.19E-05	0.000365743	9.45E-05	0.00010766	7.88E-05	0.000139217	7.88E-05	0.000120804	9.72E-05	0.000105033	9.19E-05	7.61E-05	9.72E-05	0.000162867	5.78E-05	6.83E-05	7.35E-05	0.000102404	7.61E-05	0.000102404	7.61E-05	0.000141814	7.88E-05	8.66E-05	0.000107656	0.00010503	0.000105034	0.00010766	6.04E-05	0.000112911	6.30E-05	0.000112907	0.000115537	0.000110281	8.66E-05	0.000105041	7.09E-05	9.45E-05	0.000102404	0.000118163	7.61E-05	0.000110281	0.000112919	9.45E-05	0.000115541	6.56E-05	8.14E-05	0.000107655	8.40E-05	0.000133921	0.000102404	0.000147089	0.00010503	0.000123411	9.98E-05	9.45E-05	0.000102404	7.09E-05	9.98E-05	7.35E-05	8.40E-05	0.000102404	0.000118162
15353	0.002	0.000115601	7.30E-05	6.83E-05	6.60E-05	7.30E-05	7.54E-05	0.000155574	0.004049778	0.022501228	0.000209898	0.179616141	0.000623225	0.000735254	0.000106098	0.000115587	0.311064389	0.00270923	0.008615856	0.000222117	0.00016044	0.000101361	0.000233613	0.000122619	0.000330541	0.000238349	0.000472778	0.000134363	8.95E-05	0.000186286	0.000122553	6.36E-05	0.000063604	8.01E-05	0.022755761	0.000148571	0.000259505	8.48E-05	0.001590564	0.000141426	0.000174444	9.89E-05	0.000122549	6.83E-05	9.66E-05	7.30E-05	9.19E-05	0.000061248	0.000207521	8.24E-05	0.000096584	6.36E-05	0.000139025	7.30E-05	0.000127292	6.36E-05	6.60E-05	9.19E-05	7.54E-05	7.77E-05	0.000219276	8.72E-05	9.89E-05	6.36E-05	9.66E-05	6.83E-05	0.000209834	9.89E-05	0.000294971	0.000103651	0.000129606	9.19E-05	0.000146111	6.12E-05	0.000117795	4.95E-05	0.000096584	8.72E-05	0.000106013	8.48E-05	0.000120151	7.54E-05	0.000108368	7.54E-05	0.000077738	5.89E-05	8.48E-05	8.95E-05	9.19E-05	6.83E-05	0.000101295	9.66E-05	8.72E-05	8.24E-05	0.000124884	7.30E-05	5.65E-05	7.30E-05	7.07E-05	7.54E-05	9.66E-05	0.000061248	6.60E-05	8.72E-05	0.00010601	0.000103668	0.000101295	9.42E-05	0.000101295	8.01E-05	0.000094228	7.30E-05	9.66E-05	6.60E-05	7.54E-05	8.24E-05	0.00012251	0.00011308	9.89E-05	4.48E-05	7.77E-05	9.89E-05	8.95E-05	6.83E-05	9.66E-05	9.66E-05	0.000077738	8.48E-05	0.000129596	9.89E-05
15354	0.002	9.86E-05	6.48E-05	4.56E-05	6.24E-05	8.41E-05	9.36E-05	0.000148976	0.004226987	0.022986639	0.000173102	0.183510457	0.000639783	0.000824705	0.00010329	0.000141777	0.321761882	0.002653264	0.008765352	0.000187836	0.000165945	9.13E-05	0.000213979	0.000127336	0.00034655	0.00020194	0.000515804	8.88E-05	6.24E-05	0.000194702	9.12E-05	0.00010085	7.68E-05	8.40E-05	0.023010436	0.000136987	0.000189855	9.61E-05	0.001717424	0.000132091	0.000216295	9.84E-05	0.000151369	8.17E-05	8.64E-05	9.36E-05	8.64E-05	7.20E-05	0.000223523	9.85E-05	0.000141713	6.48E-05	0.000168141	0.000103265	0.000141741	6.24E-05	7.68E-05	7.20E-05	8.88E-05	6.96E-05	0.000276511	6.96E-05	9.12E-05	7.68E-05	0.000112851	5.52E-05	0.000228368	9.36E-05	0.00031034	9.36E-05	9.84E-05	8.16E-05	0.000132087	9.36E-05	0.000117664	7.20E-05	8.40E-05	8.64E-05	0.000141699	8.16E-05	0.000122455	6.96E-05	0.000098438	6.72E-05	8.64E-05	9.84E-05	9.36E-05	8.40E-05	0.000108056	7.44E-05	0.000105655	9.60E-05	0.000098438	8.16E-05	0.000110443	8.64E-05	8.64E-05	7.44E-05	7.20E-05	8.88E-05	9.84E-05	6.00E-05	7.92E-05	7.20E-05	0.000108052	9.36E-05	8.88E-05	0.000122497	0.000108045	6.24E-05	7.44E-05	9.12E-05	8.64E-05	0.000110446	7.44E-05	8.64E-05	0.000122458	8.40E-05	8.88E-05	7.20E-05	0.000108049	7.20E-05	0.000100839	8.88E-05	8.64E-05	8.40E-05	9.36E-05	7.68E-05	0.00010564	6.96E-05
15355	0.002	0.000109576	8.62E-05	6.98E-05	6.29E-05	6.05E-05	4.89E-05	0.000132746	0.004336432	0.022985566	0.000137464	0.177451479	0.000594603	0.000778441	9.08E-05	0.000160829	0.291859739	0.002648803	0.008588988	0.00019613	0.000174873	0.000151451	0.000191078	0.000177135	0.000324316	0.000184158	0.00045781	0.000114118	8.61E-05	0.00021449	0.000107099	7.68E-05	7.92E-05	9.31E-05	0.022396543	0.000111795	0.000240075	6.29E-05	0.001622258	0.000116426	0.000200403	9.31E-05	0.000104747	7.45E-05	0.000111796	4.19E-05	8.38E-05	7.68E-05	0.000228404	8.38E-05	9.78E-05	8.38E-05	0.000125747	7.45E-05	0.00011875	6.98E-05	0.000065182	6.29E-05	6.05E-05	8.61E-05	0.000249388	0.000086134	0.000102439	7.92E-05	0.000107088	7.22E-05	0.000207377	8.15E-05	0.000321853	8.61E-05	0.000102456	7.91E-05	0.000123412	0.000065182	0.000107099	8.61E-05	0.000121063	0.000065182	0.000100104	8.61E-05	0.000135059	4.66E-05	8.38E-05	6.98E-05	0.000107084	9.78E-05	8.61E-05	6.98E-05	9.55E-05	0.000086134	7.68E-05	5.35E-05	7.91E-05	7.22E-05	0.000104764	8.38E-05	0.000065182	7.68E-05	0.000081477	9.31E-05	0.000100119	0.000107088	9.55E-05	7.91E-05	0.000107092	7.68E-05	9.31E-05	9.08E-05	0.000081477	9.08E-05	8.85E-05	0.000072166	8.15E-05	0.000081477	8.38E-05	8.61E-05	0.000102433	5.59E-05	0.000104757	7.68E-05	7.68E-05	7.45E-05	9.31E-05	6.05E-05	7.91E-05	7.91E-05	9.08E-05	6.75E-05	0.000107088	0.000107084
15356	0.002	0.000100322	5.49E-05	7.40E-05	5.25E-05	6.92E-05	4.29E-05	0.000124111	0.004399465	0.023417607	0.000164735	0.179523536	0.000621136	0.000824239	7.63E-05	0.000172011	0.339020214	0.002771752	0.008713678	0.000160311	0.000162604	0.000109835	0.000171876	0.000140834	0.000313068	0.000186255	0.000442695	0.000119302	8.59E-05	0.000212581	0.000119294	0.000085882	5.49E-05	7.63E-05	0.022988367	0.000140807	0.000248422	8.83E-05	0.00176568	0.000124074	0.000186225	7.39E-05	0.000107361	8.83E-05	0.00013841	6.92E-05	9.78E-05	7.39E-05	0.000200545	5.25E-05	0.000126462	5.96E-05	0.000133618	5.96E-05	0.000100188	0.000104972	8.59E-05	6.44E-05	8.59E-05	6.20E-05	0.000260372	5.96E-05	0.000107346	7.63E-05	0.000119277	8.35E-05	0.000262745	9.30E-05	0.000293939	0.000116903	0.000100222	6.68E-05	0.000140796	6.44E-05	8.83E-05	6.44E-05	8.11E-05	5.96E-05	8.59E-05	6.44E-05	0.000128826	7.63E-05	6.20E-05	6.92E-05	0.000112146	6.44E-05	9.30E-05	8.59E-05	0.000102583	5.01E-05	8.59E-05	7.87E-05	6.20E-05	5.96E-05	0.00012884	7.39E-05	8.59E-05	9.54E-05	0.000112121	0.000114499	0.00010018	7.87E-05	8.11E-05	9.06E-05	7.39E-05	7.39E-05	9.78E-05	0.000104958	0.000109728	6.92E-05	0.000071556	5.25E-05	9.78E-05	9.78E-05	0.000100184	8.83E-05	8.83E-05	8.59E-05	0.000100184	0.000112113	0.000116892	7.39E-05	0.000102569	7.87E-05	0.000100184	7.87E-05	7.63E-05	8.11E-05	9.54E-05	8.59E-05
15357	0.002	0.000110258	0.00008451	6.15E-05	0.000064027	7.94E-05	6.14E-05	0.000138355	0.004364399	0.024418635	0.000243718	0.196327179	0.000705685	0.000887032	8.96E-05	0.000187247	0.340106043	0.003074386	0.009353229	0.000228645	0.000143578	9.22E-05	0.000233339	0.00014349	0.000279502	0.000197361	0.000446859	0.00014607	9.99E-05	0.000243646	0.000122933	8.96E-05	8.45E-05	0.000107542	0.025397948	0.000166644	0.000271791	8.96E-05	0.001889611	0.000143433	0.000240966	9.22E-05	0.000120343	5.63E-05	0.000125502	7.94E-05	6.91E-05	5.89E-05	0.000233218	7.94E-05	0.000138316	0.000097292	0.000184461	8.19E-05	0.000156292	0.000071689	9.47E-05	5.89E-05	9.22E-05	8.96E-05	0.000300037	9.99E-05	9.47E-05	9.22E-05	9.47E-05	9.47E-05	0.000192178	0.000130634	0.000377163	7.94E-05	0.000148656	8.96E-05	0.000146008	9.22E-05	9.99E-05	0.000107538	0.000102421	6.66E-05	0.000128035	8.71E-05	0.000115237	6.14E-05	0.000074249	9.73E-05	0.000071689	9.73E-05	9.99E-05	7.68E-05	0.000104977	0.000071689	8.19E-05	9.73E-05	8.96E-05	0.000110094	0.000115226	6.14E-05	9.73E-05	9.47E-05	0.000107533	6.91E-05	0.000089607	7.94E-05	0.000099852	8.71E-05	7.68E-05	8.71E-05	7.42E-05	0.000074249	0.00012546	7.17E-05	0.000102413	7.68E-05	9.47E-05	0.000084487	0.000107533	6.66E-05	0.000112654	9.73E-05	9.73E-05	6.66E-05	0.000104974	0.000112658	0.000125472	6.91E-05	0.000112654	8.19E-05	6.40E-05	6.91E-05	0.000097292	8.19E-05
15358	0.002	0.000101166	7.59E-05	6.89E-05	6.66E-05	0.00005741	5.97E-05	0.00013557	0.004021321	0.022289911	0.000188508	0.176298832	0.000688544	0.000679388	9.19E-05	0.000144883	0.293800236	0.002712256	0.008238451	0.000228102	0.000147197	9.43E-05	0.000216179	0.000117183	0.000296898	0.000188546	0.000389236	0.00011262	8.04E-05	0.000230112	8.73E-05	5.28E-05	7.81E-05	5.97E-05	0.02215289	0.000126356	0.000227632	5.97E-05	0.001694885	0.000151645	0.000200095	8.27E-05	0.000128655	8.27E-05	0.000114824	7.35E-05	9.42E-05	4.59E-05	0.000179252	7.58E-05	0.000114834	8.04E-05	0.000160853	7.58E-05	0.000126348	6.43E-05	6.20E-05	7.81E-05	0.000073485	8.95E-05	0.00020226	9.88E-05	0.000114827	6.43E-05	0.000101049	8.96E-05	0.00019767	6.20E-05	0.000280635	9.42E-05	0.000107941	7.58E-05	0.000151636	8.27E-05	0.000126381	0.000098749	0.000101045	8.96E-05	9.19E-05	6.43E-05	0.00010569	8.27E-05	0.000073485	5.28E-05	7.35E-05	5.51E-05	0.000101046	6.89E-05	0.000101049	8.04E-05	0.000112528	8.04E-05	6.66E-05	7.12E-05	8.04E-05	0.000073485	0.00008956	9.19E-05	6.43E-05	7.35E-05	9.42E-05	7.58E-05	0.000105638	9.88E-05	5.51E-05	8.50E-05	0.000103349	8.50E-05	0.00008956	8.50E-05	9.42E-05	8.73E-05	8.27E-05	9.87E-05	8.27E-05	9.41E-05	9.19E-05	9.19E-05	8.50E-05	7.81E-05	8.73E-05	8.27E-05	7.81E-05	8.73E-05	6.20E-05	7.58E-05	8.73E-05	6.43E-05	0.000073485	0.000073485
15359	0.002	0.000126359	8.49E-05	6.55E-05	5.10E-05	0.000072806	7.76E-05	0.000114126	0.004366765	0.023324126	0.000189469	0.183992392	0.000600085	0.00071291	7.04E-05	0.000150616	0.333948172	0.002812205	0.009029706	0.000204455	0.00018711	0.000114144	0.000196886	0.00014329	0.00027961	0.000167616	0.000504232	0.000114086	8.01E-05	0.000196811	0.000116538	8.49E-05	8.49E-05	9.22E-05	0.023586235	0.000123788	0.000240558	0.000099499	0.001846284	0.000145659	0.000216157	0.000097073	0.000126226	6.31E-05	8.49E-05	8.01E-05	0.000104341	6.79E-05	0.0002259	8.49E-05	0.000116481	8.74E-05	0.000109201	9.71E-05	0.000135939	7.28E-05	9.95E-05	6.55E-05	0.000106763	7.52E-05	0.000281841	8.49E-05	9.71E-05	6.79E-05	0.000101914	9.46E-05	0.000201542	9.46E-05	0.000308797	0.000114053	0.000101929	9.22E-05	0.000121337	9.22E-05	0.000109197	7.52E-05	9.22E-05	7.76E-05	0.000104334	0.000101907	0.000126189	6.07E-05	8.25E-05	8.49E-05	9.95E-05	5.82E-05	0.000116466	7.76E-05	0.000138343	0.000104337	9.22E-05	8.25E-05	7.76E-05	6.79E-05	9.46E-05	5.10E-05	7.76E-05	6.31E-05	6.07E-05	7.76E-05	8.25E-05	7.04E-05	8.73E-05	0.000101918	9.46E-05	6.31E-05	8.25E-05	6.79E-05	0.000123755	7.52E-05	8.98E-05	7.52E-05	7.04E-05	8.73E-05	8.01E-05	8.98E-05	0.000123756	8.74E-05	0.000133461	6.55E-05	8.25E-05	7.52E-05	0.000111613	5.82E-05	6.55E-05	9.71E-05	7.76E-05	8.25E-05	9.71E-05	8.01E-05
15360	0.002	0.00010166	8.22E-05	5.80E-05	6.28E-05	6.77E-05	5.56E-05	0.000130606	0.004151201	0.022671035	0.000215433	0.187344743	0.000636986	0.000796031	7.73E-05	0.000130694	0.346642049	0.002772451	0.008612441	0.000210895	0.00018884	0.000116167	0.000186279	0.000130667	0.000356124	0.000188714	0.000470553	0.000120919	5.32E-05	0.000174159	8.94E-05	0.000079763	8.70E-05	6.77E-05	0.023997985	0.000130619	0.000217759	7.73E-05	0.001729312	0.000145081	0.000210464	6.77E-05	0.000130593	0.000101511	0.000120898	6.28E-05	0.000106363	7.25E-05	0.00023227	7.98E-05	0.000106367	8.94E-05	0.000135385	8.94E-05	0.000132982	8.94E-05	7.98E-05	6.53E-05	7.98E-05	0.000108773	0.000246837	7.01E-05	0.000103925	7.73E-05	9.43E-05	5.80E-05	0.000234705	8.46E-05	0.000363322	6.04E-05	0.000128119	0.000103932	0.000157187	0.000070089	0.000123281	8.22E-05	9.67E-05	0.000101508	9.18E-05	8.70E-05	0.00012085	7.98E-05	6.28E-05	7.73E-05	0.000130532	8.22E-05	0.000108766	0.000101512	0.00013547	6.04E-05	9.67E-05	7.25E-05	8.46E-05	7.73E-05	8.94E-05	0.000103928	5.32E-05	7.73E-05	9.91E-05	7.49E-05	0.000099091	8.70E-05	7.98E-05	8.22E-05	9.91E-05	7.98E-05	9.43E-05	7.25E-05	0.000108758	7.73E-05	0.000070089	0.000103932	7.49E-05	0.000099091	8.94E-05	8.46E-05	0.0001015	6.28E-05	0.000108766	7.73E-05	6.77E-05	6.77E-05	9.67E-05	7.73E-05	9.43E-05	8.22E-05	7.49E-05	6.77E-05	7.01E-05	5.80E-05
15361	0.002	9.98E-05	5.21E-05	7.02E-05	5.66E-05	4.76E-05	8.38E-05	0.000151932	0.003924353	0.022064776	0.000161142	0.169548975	0.00060828	0.000684362	6.57E-05	0.000204276	0.341484714	0.00264308	0.008017035	0.000204531	0.000165647	0.000101997	0.00016107	0.000108834	0.000256434	0.000188274	0.000434185	0.000108801	5.66E-05	0.000201906	0.000111055	7.70E-05	0.00008156	0.00007476	0.021808171	0.000117936	0.000190476	7.25E-05	0.001697396	0.000124652	0.000208664	7.93E-05	8.16E-05	0.00008156	0.000147354	0.00007476	8.84E-05	6.57E-05	0.000197273	8.38E-05	0.000140517	7.02E-05	0.00014508	8.38E-05	0.00012689	4.98E-05	6.57E-05	7.02E-05	8.61E-05	5.44E-05	0.000267694	7.25E-05	0.000129186	0.00007476	0.000120127	7.02E-05	0.000199557	6.12E-05	0.000326996	9.74E-05	0.000106487	8.16E-05	0.000115567	9.74E-05	0.000113277	7.93E-05	8.16E-05	8.84E-05	8.38E-05	6.57E-05	0.000126908	5.89E-05	0.000113301	7.02E-05	8.84E-05	9.52E-05	8.84E-05	7.48E-05	8.84E-05	8.84E-05	9.97E-05	8.61E-05	0.000106487	7.93E-05	9.52E-05	3.62E-05	7.93E-05	7.70E-05	6.57E-05	8.84E-05	8.38E-05	5.89E-05	8.16E-05	8.84E-05	0.000115556	0.000101956	9.51E-05	0.000104215	0.00007476	7.02E-05	9.06E-05	7.70E-05	9.29E-05	0.000063433	7.25E-05	0.00007476	9.51E-05	6.80E-05	0.000104218	6.57E-05	8.16E-05	8.38E-05	0.000108749	7.48E-05	8.61E-05	8.84E-05	7.02E-05	7.70E-05	7.70E-05	9.51E-05
15362	0.002	0.000111329	6.32E-05	8.09E-05	4.80E-05	5.05E-05	7.07E-05	0.000151685	0.004298069	0.024039825	0.000179563	0.196124104	0.000647871	0.000824371	8.09E-05	0.000161866	0.340118201	0.003012217	0.009044114	0.000200173	0.000182211	0.000116345	0.000169397	0.000131481	0.000379992	0.000207477	0.000545483	0.000111232	7.07E-05	0.00020486	0.000121304	8.34E-05	7.83E-05	0.000090952	0.024357465	0.000128902	0.000212474	9.60E-05	0.001768134	0.000146603	0.000192175	9.60E-05	0.000123857	7.33E-05	0.000101055	0.000103603	9.35E-05	0.000063161	0.000214981	7.33E-05	0.000106107	9.10E-05	0.000176972	9.10E-05	0.000116225	7.07E-05	8.34E-05	7.07E-05	0.000108641	7.83E-05	0.000240263	9.35E-05	0.000108652	7.83E-05	0.000103596	8.08E-05	0.000209857	0.000103584	0.000334076	0.000108656	0.000141557	0.000103588	0.00012635	8.08E-05	0.000108637	0.000090952	0.000101058	8.59E-05	5.31E-05	8.08E-05	0.000156734	9.10E-05	7.33E-05	8.08E-05	9.85E-05	7.58E-05	0.000131406	0.00011369	8.84E-05	6.82E-05	7.58E-05	9.60E-05	7.07E-05	9.85E-05	0.000133925	8.84E-05	0.000111164	7.83E-05	0.000090952	8.34E-05	9.60E-05	8.84E-05	0.000108642	9.60E-05	0.000103584	8.34E-05	9.35E-05	8.84E-05	0.000101055	6.82E-05	0.000103584	7.33E-05	6.82E-05	7.83E-05	7.07E-05	7.83E-05	0.000121274	0.000108637	9.60E-05	0.000063161	0.000108637	8.84E-05	9.35E-05	0.000106111	0.000118747	0.000101058	9.35E-05	9.35E-05	0.000103584	7.07E-05
15363	0.002	0.000117039	7.16E-05	6.44E-05	5.25E-05	5.72E-05	6.44E-05	0.00013368	0.004055247	0.022772945	0.000193472	0.180336078	0.000633476	0.000833783	7.87E-05	0.000138552	0.324011385	0.002716447	0.008887083	0.000172207	0.000143313	0.000102593	0.000179112	0.000128927	0.000353786	0.000226987	0.000418742	0.000109752	5.49E-05	0.000207833	0.000114562	9.06E-05	6.92E-05	0.000102593	0.022843983	0.000116908	0.00021248	9.30E-05	0.00187593	0.000121658	0.00018382	0.000104946	0.000100247	6.44E-05	0.000119321	7.63E-05	0.000109735	5.25E-05	0.000183789	0.000114495	8.83E-05	0.000114515	0.000169457	6.20E-05	0.000124046	6.44E-05	8.35E-05	7.63E-05	7.39E-05	0.000069173	0.000303395	6.20E-05	0.000119279	6.92E-05	8.35E-05	7.87E-05	0.00018141	8.59E-05	0.000317866	9.30E-05	0.000102593	7.87E-05	0.000135993	8.59E-05	0.000133615	7.87E-05	9.06E-05	7.16E-05	0.000114498	7.16E-05	0.000128823	9.06E-05	8.59E-05	9.54E-05	0.000066784	5.96E-05	0.00011688	0.000112109	0.000124056	6.44E-05	6.92E-05	9.30E-05	8.83E-05	0.000100176	9.78E-05	9.06E-05	6.68E-05	6.44E-05	0.000066784	8.11E-05	9.54E-05	6.92E-05	7.87E-05	7.63E-05	7.63E-05	7.16E-05	0.00010256	7.87E-05	0.000107335	0.000066784	8.11E-05	8.59E-05	7.16E-05	0.000104954	8.35E-05	9.06E-05	0.000159856	8.83E-05	9.30E-05	8.11E-05	7.87E-05	8.11E-05	9.78E-05	0.000104949	9.30E-05	0.000102561	9.78E-05	9.78E-05	0.000107331	0.000102561
15364	0.002	8.46E-05	6.89E-05	0.000053375	7.34E-05	5.11E-05	7.78E-05	0.000120139	0.003971776	0.021061394	0.000182659	0.169290683	0.000606087	0.000680433	6.67E-05	0.000131367	0.34191394	0.002528538	0.007943164	0.000236527	0.00014695	9.80E-05	0.000213826	0.000126883	0.000251677	0.00018484	0.000473189	0.000144669	0.000064487	0.000187063	9.57E-05	7.34E-05	6.23E-05	6.67E-05	0.021627427	0.000102343	0.000195871	8.01E-05	0.001568125	0.000153512	0.000211543	6.67E-05	0.000122343	7.78E-05	0.000100083	6.00E-05	8.45E-05	8.45E-05	0.000213727	6.67E-05	9.34E-05	3.11E-05	0.000135699	6.00E-05	0.000106773	8.01E-05	0.000064487	6.67E-05	8.01E-05	6.67E-05	0.000258348	7.78E-05	0.000104523	0.000086733	0.000115665	0.000066707	0.000186973	0.000062263	0.000305332	8.89E-05	8.45E-05	8.67E-05	0.000117895	0.000115668	7.12E-05	6.00E-05	7.34E-05	0.000062263	7.34E-05	6.00E-05	0.000160208	9.78E-05	7.12E-05	0.000073381	8.67E-05	7.12E-05	8.89E-05	7.34E-05	0.000104523	5.78E-05	9.56E-05	7.78E-05	7.78E-05	5.78E-05	8.45E-05	5.11E-05	7.78E-05	7.78E-05	8.23E-05	7.34E-05	7.78E-05	0.000073381	7.56E-05	8.89E-05	8.89E-05	6.89E-05	8.67E-05	7.12E-05	7.12E-05	6.00E-05	6.89E-05	4.45E-05	8.01E-05	6.00E-05	0.000100066	7.78E-05	0.000108968	9.12E-05	7.34E-05	7.12E-05	0.000100069	8.89E-05	9.56E-05	6.89E-05	7.78E-05	7.12E-05	9.78E-05	0.000075605	0.000075605	8.67E-05
15365	0.002	0.000112657	6.46E-05	7.66E-05	5.74E-05	3.59E-05	0.000100539	0.000179667	0.004271925	0.022982075	0.000218111	0.182705507	0.00059675	0.00070063	8.14E-05	0.000160562	0.309314465	0.00282061	0.008694696	0.000208845	0.000201483	0.000110164	0.000206075	0.000126988	0.000338255	0.000174928	0.00048049	0.000107785	6.22E-05	0.000177317	8.86E-05	7.90E-05	6.94E-05	7.42E-05	0.023503061	0.00014854	0.000208476	7.42E-05	0.001692398	0.000153264	0.0001653	8.38E-05	0.000114913	0.000100539	0.000105334	8.38E-05	7.66E-05	6.46E-05	0.000227645	0.000110114	0.000129307	9.57E-05	0.000146085	9.57E-05	0.00010294	5.03E-05	9.10E-05	7.66E-05	6.70E-05	8.38E-05	0.000278043	5.98E-05	0.000117316	5.74E-05	9.58E-05	9.34E-05	0.00018204	0.000088567	0.000352667	0.000114927	0.000117331	0.000071811	0.000107727	7.90E-05	0.000122104	0.000069417	0.0001221	4.79E-05	0.000102929	8.62E-05	0.000153265	6.70E-05	0.000088567	0.000069417	9.10E-05	0.000071811	0.000105327	8.38E-05	0.000100532	8.38E-05	0.000122089	8.86E-05	9.34E-05	7.66E-05	0.000119738	5.27E-05	0.000105323	7.90E-05	0.000102937	8.62E-05	9.81E-05	0.000100535	0.000114926	7.42E-05	8.62E-05	0.000071811	0.000100535	0.000069417	8.62E-05	0.000071811	0.000088567	6.46E-05	0.000100535	7.90E-05	0.000069414	0.000105323	9.10E-05	7.90E-05	0.000110118	8.38E-05	4.79E-05	6.94E-05	8.62E-05	9.34E-05	9.10E-05	8.62E-05	7.42E-05	0.000057445	0.000119689	0.000114891
15366	0.002	0.000106299	7.90E-05	7.90E-05	7.16E-05	5.68E-05	7.65E-05	0.000140811	0.004231364	0.023033377	0.000200222	0.186744152	0.000655274	0.000687837	0.000098765	0.000150773	0.376495058	0.002792103	0.008973796	0.000247683	0.000178032	9.64E-05	0.000205172	0.000140807	0.000351378	0.000195226	0.000448242	7.90E-05	7.90E-05	0.000220042	8.64E-05	8.15E-05	9.63E-05	9.14E-05	0.023831316	0.000143228	0.000274421	9.87E-05	0.001865229	0.000133347	0.000197632	9.38E-05	0.000140769	5.43E-05	0.000118557	6.42E-05	8.64E-05	4.69E-05	0.000217436	0.000074054	9.87E-05	8.15E-05	0.000113561	0.000091352	0.00010368	8.39E-05	9.13E-05	7.16E-05	7.90E-05	8.89E-05	0.000261983	7.16E-05	0.000101212	8.39E-05	0.000128431	6.17E-05	0.000187716	8.39E-05	0.000338891	0.000108617	0.00014077	7.90E-05	0.000135811	9.63E-05	9.87E-05	6.17E-05	9.87E-05	8.15E-05	0.000123446	7.16E-05	0.000143238	6.91E-05	9.87E-05	8.15E-05	7.90E-05	8.15E-05	0.000123456	7.90E-05	0.000106156	7.90E-05	8.89E-05	8.89E-05	0.000116044	9.87E-05	0.000123454	6.91E-05	9.13E-05	6.91E-05	8.15E-05	4.69E-05	8.89E-05	8.39E-05	7.65E-05	9.87E-05	8.89E-05	0.000101218	8.89E-05	7.65E-05	9.63E-05	7.65E-05	9.38E-05	7.16E-05	8.15E-05	7.65E-05	8.39E-05	8.15E-05	0.000123431	8.15E-05	8.15E-05	8.15E-05	0.00012097	0.000108668	8.89E-05	7.90E-05	7.16E-05	9.13E-05	0.00010862	0.000106144	9.13E-05	0.000106144
15367	0.002	0.000119621	8.43E-05	7.96E-05	5.85E-05	5.62E-05	8.43E-05	0.00015469	0.00406662	0.022062323	0.000192265	0.177919261	0.000612389	0.000790219	9.13E-05	0.000143061	0.330538747	0.002746897	0.008722091	0.000185547	0.000182985	0.000091345	0.000222771	0.000133672	0.000335586	0.000175837	0.000474909	0.000112463	0.000114791	0.000241601	0.000119492	7.73E-05	7.49E-05	6.09E-05	0.022520214	0.000117128	0.000227441	7.49E-05	0.001766939	0.000138231	0.000192263	7.96E-05	0.000140593	7.49E-05	0.000100719	5.62E-05	0.00010305	7.96E-05	0.000156995	4.92E-05	0.000112424	0.000067912	0.000140583	0.000103057	0.000112421	8.43E-05	8.43E-05	5.85E-05	8.90E-05	0.000070254	0.000222704	7.49E-05	0.000105406	9.84E-05	0.000100719	7.26E-05	0.000215692	0.000098356	0.000312063	0.000114787	0.000114787	7.73E-05	0.000133536	7.73E-05	0.000117104	5.62E-05	8.20E-05	6.09E-05	8.67E-05	6.09E-05	0.000114742	7.96E-05	9.84E-05	9.13E-05	9.60E-05	0.000098356	0.000128816	9.37E-05	9.84E-05	8.20E-05	7.96E-05	0.000070254	7.49E-05	8.43E-05	0.000128824	6.09E-05	6.32E-05	7.26E-05	5.39E-05	7.96E-05	0.000114759	8.20E-05	0.000067912	8.90E-05	9.60E-05	8.20E-05	7.26E-05	0.000067912	0.000114759	0.000112413	0.000103053	7.73E-05	8.90E-05	5.39E-05	8.20E-05	9.13E-05	0.000112424	0.000070254	8.20E-05	7.96E-05	0.000112417	6.09E-05	9.37E-05	0.000070254	8.43E-05	7.96E-05	8.90E-05	6.56E-05	9.37E-05	8.66E-05
15368	0.002	9.34E-05	4.32E-05	6.38E-05	8.19E-05	5.23E-05	7.52E-05	0.000129771	0.004024423	0.02236385	0.00019608	0.172329459	0.000523589	0.000696177	0.000102398	0.000134377	0.31064979	0.002467993	0.008546811	0.000193936	0.00015038	0.000125293	0.000168513	0.000134341	0.000282598	0.000157132	0.000511556	9.33E-05	6.83E-05	0.000186858	9.78E-05	0.000106955	6.83E-05	6.60E-05	0.021634685	0.000127471	0.000177578	0.00008873	0.00166506	0.000109226	0.000170744	8.42E-05	0.000106978	8.19E-05	9.78E-05	4.78E-05	0.000100109	6.83E-05	0.000184423	9.10E-05	9.10E-05	7.96E-05	0.00017301	8.87E-05	0.00010694	7.28E-05	8.87E-05	7.28E-05	5.69E-05	7.96E-05	0.000216375	0.00010238	8.65E-05	6.37E-05	7.96E-05	7.96E-05	0.000175308	7.96E-05	0.000268884	7.05E-05	0.00011835	7.74E-05	0.000132021	0.000086445	7.74E-05	8.19E-05	7.51E-05	8.42E-05	9.10E-05	8.42E-05	0.000116034	7.51E-05	0.000100109	7.96E-05	5.46E-05	9.10E-05	7.74E-05	6.83E-05	0.000113762	6.14E-05	7.96E-05	8.19E-05	0.000109216	8.19E-05	0.000100102	8.19E-05	0.000084176	7.05E-05	9.10E-05	6.83E-05	7.74E-05	6.83E-05	9.78E-05	8.19E-05	8.19E-05	7.96E-05	8.64E-05	9.33E-05	0.000120598	6.37E-05	7.96E-05	6.14E-05	9.78E-05	7.51E-05	8.42E-05	0.000106934	9.10E-05	7.28E-05	9.56E-05	6.14E-05	7.51E-05	7.51E-05	7.74E-05	6.37E-05	9.10E-05	6.60E-05	7.51E-05	7.96E-05	8.87E-05	7.74E-05
15369	0.002	0.000106096	5.67E-05	7.15E-05	7.39E-05	5.67E-05	0.00005915	0.000143022	0.004159825	0.023485486	0.000152951	0.187802552	0.000621913	0.000841529	8.63E-05	0.000157967	0.354731933	0.002996542	0.008917703	0.000217594	0.000192539	0.000111009	0.000202395	0.00013322	0.000425135	0.000160359	0.000464879	0.000103521	0.000105989	0.000197395	0.000110929	0.000069004	9.12E-05	7.15E-05	0.024223609	0.000133135	0.000278924	7.64E-05	0.001803758	0.000120802	0.000199803	0.000091184	0.000135626	7.89E-05	0.000123274	8.38E-05	9.12E-05	9.37E-05	0.00023684	7.15E-05	0.00011584	7.89E-05	0.000145475	6.41E-05	0.000143011	0.000105974	7.64E-05	6.41E-05	0.000110911	0.000125734	0.000278856	6.65E-05	0.000118308	5.91E-05	0.000098588	7.89E-05	0.000222037	8.13E-05	0.000316033	8.13E-05	0.000138071	8.38E-05	0.000160262	7.15E-05	8.63E-05	7.89E-05	0.000133112	8.63E-05	8.38E-05	8.13E-05	0.000103514	9.12E-05	0.000091184	8.63E-05	8.87E-05	0.000105971	0.000115839	0.000103514	8.63E-05	0.000105978	9.61E-05	7.89E-05	8.87E-05	9.86E-05	0.00010597	8.87E-05	8.13E-05	7.15E-05	8.87E-05	7.15E-05	0.000091184	9.12E-05	8.63E-05	9.86E-05	7.15E-05	8.63E-05	8.38E-05	0.000120761	9.86E-05	7.89E-05	6.16E-05	5.42E-05	8.63E-05	0.000069004	5.67E-05	9.12E-05	0.000101042	0.000103503	0.000069004	0.000105971	9.12E-05	8.38E-05	0.000123225	8.38E-05	7.89E-05	7.39E-05	8.13E-05	0.000101042	0.000103506	8.13E-05
15370	0.002	9.17E-05	7.23E-05	8.20E-05	0.000055442	7.23E-05	7.71E-05	0.000142256	0.004291829	0.023537483	0.000181059	0.183907347	0.000589064	0.000808893	0.000106092	0.000154464	0.351483129	0.002803616	0.008575005	0.000234816	0.000207647	0.000125466	0.000205268	0.00014719	0.000294573	0.00021726	0.000464325	0.000118152	6.51E-05	0.000173813	0.000130219	8.20E-05	6.51E-05	8.92E-05	0.023060438	0.00012057	0.000209947	5.54E-05	0.001726592	0.000130224	0.000202701	0.000110894	0.000127787	8.44E-05	0.00010607	6.03E-05	9.40E-05	7.96E-05	0.000277629	8.68E-05	0.000139868	4.58E-05	0.000127792	8.92E-05	0.000132626	6.75E-05	9.40E-05	4.34E-05	8.44E-05	7.23E-05	0.000234061	6.03E-05	0.000108488	5.30E-05	0.000137458	6.99E-05	0.000238901	8.92E-05	0.000311501	0.000118127	0.000137497	9.16E-05	0.000127798	7.71E-05	0.000125373	7.95E-05	8.92E-05	6.99E-05	0.000118119	6.75E-05	0.000113305	7.71E-05	0.000101256	8.92E-05	6.75E-05	9.40E-05	9.40E-05	5.54E-05	0.000110891	9.40E-05	7.95E-05	8.68E-05	0.000103655	7.95E-05	8.92E-05	5.06E-05	8.68E-05	7.95E-05	6.03E-05	6.99E-05	8.92E-05	7.47E-05	6.51E-05	9.88E-05	9.64E-05	6.75E-05	0.000115716	8.92E-05	0.000101238	9.88E-05	7.95E-05	7.23E-05	6.99E-05	8.68E-05	0.000101242	8.44E-05	0.000103652	7.47E-05	0.000108477	8.68E-05	7.71E-05	8.92E-05	0.000108477	8.44E-05	9.40E-05	8.68E-05	9.40E-05	8.68E-05	0.000101242	9.64E-05
15371	0.002	8.40E-05	6.71E-05	7.43E-05	4.07E-05	8.63E-05	4.31E-05	0.000129475	0.004254624	0.022532001	0.000165541	0.186038402	0.000611873	0.000740818	8.87E-05	0.000134352	0.327377677	0.002751166	0.008682677	0.000225906	0.000199207	0.000103147	0.000259265	0.000136631	0.000326571	0.000172696	0.000466527	0.000112699	7.91E-05	0.00016787	0.00008865	6.71E-05	8.15E-05	7.43E-05	0.023410456	0.000127025	0.000259122	0.000105429	0.001677222	0.000141445	0.000155843	6.71E-05	0.000141426	0.000069482	0.000127039	5.75E-05	9.82E-05	8.39E-05	0.000247126	6.47E-05	9.10E-05	8.15E-05	0.000153448	5.27E-05	0.000117452	6.47E-05	6.23E-05	6.71E-05	7.19E-05	6.47E-05	0.000261525	8.87E-05	0.000127036	8.15E-05	0.000112627	8.63E-05	0.00022785	9.10E-05	0.000326521	7.19E-05	0.000103036	6.71E-05	0.000177419	7.91E-05	0.000105432	0.000105429	0.00008865	5.75E-05	7.91E-05	7.91E-05	0.00011743	6.71E-05	8.15E-05	6.23E-05	6.95E-05	9.82E-05	0.000124607	0.00010303	0.000105425	0.00010785	0.000064683	7.91E-05	9.82E-05	9.82E-05	0.000134234	7.19E-05	7.19E-05	6.47E-05	0.00008865	9.82E-05	8.86E-05	0.000110221	0.00008865	0.000100644	8.63E-05	8.39E-05	0.000110221	9.82E-05	0.000112609	5.51E-05	8.86E-05	5.99E-05	9.10E-05	0.000103029	0.000103025	8.63E-05	0.000129396	7.91E-05	7.19E-05	8.63E-05	9.10E-05	7.43E-05	0.000103025	7.67E-05	0.000112613	0.00008865	6.47E-05	0.00008865	0.000122196	8.63E-05
15372	0.002	7.96E-05	6.96E-05	7.45E-05	7.20E-05	7.45E-05	6.96E-05	0.000131729	0.004425483	0.023345765	0.000171552	0.188472521	0.000661929	0.000784831	0.000101845	0.000171673	0.337367424	0.002819691	0.008916853	0.000246706	0.000184115	9.94E-05	0.000191491	0.00013175	0.00034351	0.000236315	0.000521045	0.000116744	8.94E-05	0.000164089	0.00011684	7.70E-05	6.71E-05	9.19E-05	0.023750539	0.000156672	0.00025613	8.94E-05	0.001822347	0.00011426	0.000183953	9.19E-05	0.000134188	9.19E-05	9.44E-05	6.46E-05	9.94E-05	8.44E-05	0.000251159	9.19E-05	0.000111765	8.94E-05	0.000156554	7.20E-05	0.000149102	7.20E-05	6.95E-05	6.46E-05	7.45E-05	0.000109288	0.000256155	7.70E-05	0.000111776	8.94E-05	0.000124213	8.44E-05	0.000201331	0.000079477	0.000333495	0.000104332	0.000111794	5.71E-05	0.0001889	7.70E-05	0.000119227	9.19E-05	6.71E-05	5.96E-05	7.45E-05	7.20E-05	0.000149098	6.21E-05	0.000106801	9.69E-05	0.000109285	7.20E-05	9.19E-05	7.70E-05	0.000139221	8.94E-05	9.44E-05	0.000104313	8.69E-05	8.94E-05	8.69E-05	5.96E-05	0.000081961	6.21E-05	7.45E-05	9.19E-05	9.19E-05	9.69E-05	6.95E-05	0.000111776	0.000124191	7.70E-05	0.000111776	9.93E-05	0.000119223	0.000079477	7.70E-05	8.44E-05	8.20E-05	7.70E-05	8.44E-05	0.000104318	0.000114256	0.000079477	0.000134144	9.19E-05	7.45E-05	0.000079477	0.000106797	8.44E-05	0.000079477	9.69E-05	9.44E-05	6.95E-05	9.69E-05	7.70E-05
15373	0.002	0.000105202	5.84E-05	4.67E-05	7.01E-05	4.90E-05	0.000088736	0.000112096	0.00407774	0.022036568	0.000215126	0.175615627	0.000610329	0.000764194	0.000128479	0.000109848	0.287057404	0.002688261	0.008677473	0.00019437	0.000130951	9.81E-05	0.000168309	0.000151939	0.000304227	0.000180072	0.000456908	0.000088722	4.90E-05	0.000154224	0.00010276	5.84E-05	8.64E-05	7.70E-05	0.022148648	0.000142498	0.000233773	8.41E-05	0.001674687	0.000107416	0.00021744	9.11E-05	0.000140174	7.00E-05	0.000128463	6.30E-05	6.30E-05	6.30E-05	0.000189247	9.34E-05	7.94E-05	0.000067703	0.000154148	7.00E-05	0.000119097	7.70E-05	0.00010975	6.54E-05	0.000109747	0.000074707	0.00028997	0.000100391	0.000151836	6.07E-05	0.000112092	8.64E-05	0.000236109	7.00E-05	0.000287628	0.000116743	0.000119127	5.84E-05	0.000112092	7.94E-05	9.34E-05	7.70E-05	0.000112096	0.000088715	9.81E-05	4.90E-05	0.000116761	0.00010975	9.34E-05	8.40E-05	8.87E-05	6.54E-05	0.000105064	0.000107402	9.57E-05	5.84E-05	8.64E-05	7.00E-05	6.53E-05	7.24E-05	9.80E-05	9.34E-05	6.54E-05	8.40E-05	7.94E-05	5.60E-05	0.000112071	6.54E-05	0.000074707	0.000114406	0.000109743	7.94E-05	6.07E-05	0.000100388	0.000107395	7.00E-05	7.70E-05	0.000074707	5.84E-05	6.77E-05	8.17E-05	7.70E-05	8.40E-05	7.24E-05	8.87E-05	6.30E-05	0.000081711	0.000102722	7.94E-05	0.000102726	7.70E-05	9.57E-05	7.24E-05	6.07E-05	0.000107395	7.24E-05
[truncated: 133,311,485 more chars]
