## Supplementary Data 1 for "Measurement of Volatile Compounds for Real-time Analysis of Soil Microbial Metabolic Response to Simulated Snowmelt": Inlet3.txt (part 1 of 3)

time (s)	nominal mass 21	nominal mass 22	nominal mass 23	nominal mass 24	nominal mass 25	nominal mass 26	nominal mass 27	nominal mass 28	nominal mass 29	nominal mass 30	nominal mass 31	nominal mass 32	nominal mass 33	nominal mass 34	nominal mass 35	nominal mass 36	nominal mass 37	nominal mass 38	nominal mass 39	nominal mass 40	nominal mass 41	nominal mass 42	nominal mass 43	nominal mass 44	nominal mass 45	nominal mass 46	nominal mass 47	nominal mass 48	nominal mass 49	nominal mass 50	nominal mass 51	nominal mass 52	nominal mass 53	nominal mass 54	nominal mass 55	nominal mass 56	nominal mass 57	nominal mass 58	nominal mass 59	nominal mass 60	nominal mass 61	nominal mass 62	nominal mass 63	nominal mass 64	nominal mass 65	nominal mass 66	nominal mass 67	nominal mass 68	nominal mass 69	nominal mass 70	nominal mass 71	nominal mass 72	nominal mass 73	nominal mass 74	nominal mass 75	nominal mass 76	nominal mass 77	nominal mass 78	nominal mass 79	nominal mass 80	nominal mass 81	nominal mass 82	nominal mass 83	nominal mass 84	nominal mass 85	nominal mass 86	nominal mass 87	nominal mass 88	nominal mass 89	nominal mass 90	nominal mass 91	nominal mass 92	nominal mass 93	nominal mass 94	nominal mass 95	nominal mass 96	nominal mass 97	nominal mass 98	nominal mass 99	nominal mass 100	nominal mass 101	nominal mass 102	nominal mass 103	nominal mass 104	nominal mass 105	nominal mass 106	nominal mass 107	nominal mass 108	nominal mass 109	nominal mass 110	nominal mass 111	nominal mass 112	nominal mass 113	nominal mass 114	nominal mass 115	nominal mass 116	nominal mass 117	nominal mass 118	nominal mass 119	nominal mass 120	nominal mass 121	nominal mass 122	nominal mass 123	nominal mass 124	nominal mass 125	nominal mass 126	nominal mass 127	nominal mass 128	nominal mass 129	nominal mass 130	nominal mass 131	nominal mass 132	nominal mass 133	nominal mass 134	nominal mass 135	nominal mass 136	nominal mass 137	nominal mass 138	nominal mass 139	nominal mass 140	nominal mass 141	nominal mass 142	nominal mass 143	nominal mass 144	nominal mass 145	nominal mass 146	nominal mass 147	nominal mass 148	nominal mass 149	nominal mass 150
1
2
3
4
5
6
7
8
9
10
11
12
13
14
15
16
17
18
19
20
21
22
23
24
25
26
27
28
29
30
31
32
33
34
35
36
37
38
39
40
41
42
43
44
45
46
47
48
49
50
51
52
53
54
55
56
57
58
59
60
61
62
63
64
65
66
67
68
69
70
71
72
73
74
75
76
77
78
79
80
81
82
83
84
85
86
87
88
89
90
91
92
93
94
95
96
97
98
99
100
101
102
103
104
105
106
107
108
109
110
111
112
113
114
115
116
117
118
119
120
121
122
123
124
125
126
127
128
129
130
131
132
133
134
135
136
137
138
139
140
141
142
143
144
145
146
147
148
149
150
151
152
153
154
155
156
157
158
159
160
161
162
163
164
165
166
167
168
169
170
171
172
173
174
175
176
177
178
179
180
181
182
183
184
185
186
187
188
189
190
191
192
193
194
195
196
197
198
199
200
201
202
203
204
205
206
207
208
209
210
211
212
213
214
215
216
217
218
219
220
221
222
223
224
225
226
227
228
229
230
231
232
233
234
235
236
237
238
239
240
241
242
243
244
245
246
247
248
249
250
251
252
253
254
255
256
257
258
259
260
261
262
263
264
265
266
267
268
269
270
271
272
273
274
275
276
277
278
279
280
281
282
283
284
285
286
287
288
289
290
291
292
293
294
295
296
297
298
299
300
301
302
303
304
305
306
307
308
309
310
311
312
313
314
315
316
317
318
319
320
321
322
323
324
325
326
327
328
329
330
331
332
333
334
335
336
337
338
339
340
341
342
343
344
345
346
347
348
349
350
351
352
353
354
355
356
357
358
359
360
361
362
363
364
365
366
367
368
369
370
371
372
373
374
375
376
377
378
379
380
381
382
383
384
385
386
387
388
389
390
391
392
393
394
395
396
397
398
399
400
401
402
403
404
405
406
407
408
409
410
411
412
413
414
415
416
417
418
419
420
421
422
423
424
425
426
427
428
429
430
431
432
433
434
435
436
437
438
439
440
441
442
443
444
445
446
447
448
449
450
451
452
453
454
455
456
457
458
459
460
461
462
463
464
465
466
467
468
469
470
471
472
473
474
475
476
477
478
479
480
481
482
483
484
485
486
487
488
489
490
491
492
493
494
495
496
497
498
499
500
501
502
503
504
505
506
507
508
509
510
511
512
513
514
515
516
517
518
519
520
521
522
523
524
525
526
527
528
529
530
531
532
533
534
535
536
537
538
539
540
541
542
543
544
545
546
547
548
549
550
551
552
553
554
555
556
557
558
559
560
561
562
563
564
565
566
567
568
569
570
571
572
573
574
575
576
577
578
579
580
581
582
583
584
585
586
587
588
589
590
591
592
593
594
595
596
597
598
599
600
601
602
603
604
605
606
607
608
609
610
611
612
613
614
615
616
617
618
619
620
621
622
623
624
625
626
627
628
629
630
631
632
633
634
635
636
637
638
639
640
641
642
643
644
645
646
647
648
649
650
651
652
653
654
655
656
657
658
659
660
661
662
663
664
665
666
667
668
669
670
671
672
673
674
675
676
677
678
679
680
681
682
683
684
685
686
687
688
689
690
691
692
693
694
695
696
697
698
699
700
701
702
703
704
705
706
707
708
709
710
711
712
713
714
715
716
717
718
719
720
721
722
723
724
725
726
727
728
729
730
731
732
733
734
735
736
737
738
739
740
741
742
743
744
745
746
747
748
749
750
751
752
753
754
755
756
757
758
759
760
761
762
763
764
765
766
767
768
769
770
771
772
773
774
775
776
777
778
779
780
781
782
783
784
785
786
787
788
789
790
791
792
793
794
795
796
797
798
799
800
801
802
803
804
805
806
807
808
809
810
811
812
813
814
815
816
817
818
819
820
821
822
823
824
825
826
827
828
829
830
831
832
833
834
835
836
837
838
839
840
841
842
843
844
845
846
847
848
849
850
851
852
853
854
855
856
857
858
859
860
861
862
863
864
865
866
867
868
869
870
871
872
873
874
875
876
877
878
879
880
881
882
883
884
885
886
887
888
889
890
891
892
893
894
895
896
897
898
899
900
901
902
903
904
905
906
907
908
909
910
911
912
913
914
915
916
917
918
919
920
921
922
923
924
925
926
927
928
929
930
931
932
933
934
935
936
937
938
939
940
941
942
943
944
945
946
947
948
949
950
951
952
953
954
955
956
957
958
959
960
961
962
963
964
965
966
967
968
969
970
971
972
973
974
975
976
977
978
979
980
981
982
983
984
985
986
987
988
989
990
991
992
993
994
995
996
997
998
999
1000
1001
1002
1003
1004
1005
1006
1007
1008
1009
1010
1011
1012
1013
1014
1015
1016
1017
1018
1019
1020
1021
1022
1023
1024
1025
1026
1027
1028
1029
1030
1031
1032
1033
1034
1035
1036
1037
1038
1039
1040
1041
1042
1043
1044
1045
1046
1047
1048
1049
1050
1051
1052
1053
1054
1055
1056
1057
1058
1059
1060
1061
1062
1063
1064
1065
1066
1067
1068
1069
1070
1071
1072
1073
1074
1075
1076
1077
1078
1079
1080
1081
1082
1083
1084
1085
1086
1087
1088
1089
1090
1091
1092
1093
1094
1095
1096
1097
1098
1099
1100
1101
1102
1103
1104
1105
1106
1107
1108
1109
1110
1111
1112
1113
1114
1115
1116
1117
1118
1119
1120
1121
1122
1123
1124
1125
1126
1127
1128
1129
1130
1131
1132
1133
1134
1135
1136
1137
1138
1139
1140
1141
1142
1143
1144
1145
1146
1147
1148
1149
1150
1151
1152
1153
1154
1155
1156
1157
1158
1159
1160
1161
1162
1163
1164
1165
1166
1167
1168
1169
1170
1171
1172
1173
1174
1175
1176
1177
1178
1179
1180
1181
1182
1183
1184
1185
1186
1187
1188
1189
1190
1191
1192
1193
1194
1195
1196
1197
1198
1199
1200
1201
1202
1203
1204
1205
1206
1207
1208
1209
1210
1211
1212
1213
1214
1215
1216
1217
1218
1219
1220
1221
1222
1223
1224
1225
1226
1227
1228
1229
1230
1231
1232
1233
1234
1235
1236
1237
1238
1239
1240
1241
1242
1243
1244
1245
1246
1247
1248
1249
1250	0.002	3.43E-05	1.82E-05	1.28E-05	1.23E-05	1.34E-05	2.41E-05	6.91E-05	0.001325871	0.00380153	4.07E-05	0.097892601	0.00023873	0.000311254	3.10E-05	5.31E-05	0.087891399	0.000984779	0.003248311	7.58E-05	0.000125296	3.16E-05	0.0001355	4.82E-05	0.00019283	5.90E-05	0.000179291	2.30E-05	2.03E-05	0.000070257	3.16E-05	2.20E-05	2.30E-05	1.93E-05	0.009053673	4.13E-05	0.00012026	2.25E-05	0.001984352	9.60E-05	0.000111105	2.57E-05	4.18E-05	2.19E-05	4.77E-05	2.03E-05	3.80E-05	2.03E-05	0.001080013	6.43E-05	0.000105162	0.00001979	9.60E-05	2.35E-05	4.76E-05	1.77E-05	2.51E-05	1.39E-05	2.41E-05	2.14E-05	0.000220987	3.48E-05	0.000129124	2.73E-05	3.75E-05	2.41E-05	0.000447211	5.35E-05	0.000274989	3.21E-05	2.57E-05	2.14E-05	5.25E-05	2.19E-05	5.35E-05	2.03E-05	3.42E-05	2.03E-05	0.000035316	2.14E-05	6.70E-05	2.41E-05	2.30E-05	1.82E-05	3.37E-05	1.77E-05	2.41E-05	1.93E-05	0.000051419	1.71E-05	3.58E-05	2.30E-05	2.46E-05	0.000018718	3.75E-05	1.66E-05	2.35E-05	1.93E-05	0.000018718	1.77E-05	0.000027812	2.35E-05	3.80E-05	3.38E-05	3.21E-05	2.46E-05	3.58E-05	1.55E-05	0.000113222	2.51E-05	2.14E-05	2.19E-05	1.82E-05	1.71E-05	3.10E-05	2.30E-05	0.000259092	4.28E-05	4.55E-05	2.30E-05	3.96E-05	2.09E-05	4.23E-05	2.35E-05	1.82E-05	1.87E-05	1.50E-05	1.39E-05	3.21E-05	0.000020857
1251	0.002	0.00003802	0.000022442	1.87E-05	1.50E-05	1.34E-05	0.000015487	5.89E-05	0.00137855	0.003780638	0.000047078	0.099677903	0.000246644	0.000307301	3.37E-05	5.30E-05	0.101753535	0.000948322	0.003236846	8.12E-05	0.00013425	4.12E-05	0.000153131	4.98E-05	0.000186114	6.53E-05	0.000187112	3.21E-05	1.76E-05	6.85E-05	3.42E-05	2.57E-05	1.44E-05	1.87E-05	0.008965437	4.60E-05	0.000126565	2.88E-05	0.001931168	8.51E-05	8.89E-05	1.92E-05	4.54E-05	1.92E-05	4.44E-05	1.39E-05	3.63E-05	2.14E-05	0.001086548	7.17E-05	0.00010715	1.92E-05	9.53E-05	2.24E-05	4.33E-05	1.76E-05	2.94E-05	2.19E-05	2.40E-05	2.03E-05	0.000232086	2.83E-05	0.000130521	2.88E-05	4.23E-05	2.30E-05	0.000415394	4.28E-05	0.000250665	3.15E-05	3.85E-05	1.82E-05	5.29E-05	2.46E-05	5.67E-05	2.56E-05	3.37E-05	1.98E-05	4.01E-05	2.19E-05	0.000073308	2.30E-05	2.46E-05	1.87E-05	2.24E-05	2.03E-05	3.15E-05	0.000020294	6.05E-05	2.62E-05	4.17E-05	2.19E-05	4.12E-05	1.60E-05	4.01E-05	1.71E-05	2.24E-05	1.66E-05	2.19E-05	1.71E-05	2.08E-05	2.14E-05	2.62E-05	3.37E-05	2.78E-05	0.000026715	3.42E-05	2.03E-05	0.000115749	3.10E-05	1.87E-05	2.14E-05	1.82E-05	1.92E-05	0.000036863	2.78E-05	0.000268503	3.20E-05	5.51E-05	2.19E-05	3.31E-05	2.51E-05	3.95E-05	1.44E-05	1.87E-05	1.71E-05	1.98E-05	1.82E-05	3.85E-05	1.82E-05
1252	0.002	2.94E-05	1.78E-05	0.000019387	1.41E-05	9.96E-06	1.57E-05	5.56E-05	0.001317658	0.003673885	3.72E-05	0.097015115	0.000230173	0.000301484	2.73E-05	6.41E-05	0.095165373	0.000964332	0.003114567	7.54E-05	0.000108937	3.57E-05	0.000132765	5.41E-05	0.000192622	5.30E-05	0.000169793	2.62E-05	2.31E-05	6.67E-05	2.94E-05	2.15E-05	2.57E-05	1.94E-05	0.008598416	4.26E-05	0.00012576	2.83E-05	0.001894099	9.72E-05	9.94E-05	2.57E-05	4.46E-05	2.31E-05	4.98E-05	1.83E-05	3.41E-05	1.73E-05	0.001071296	7.14E-05	9.09E-05	2.31E-05	0.000084569	2.31E-05	4.98E-05	0.000023588	2.41E-05	1.47E-05	1.99E-05	1.57E-05	0.000218066	3.51E-05	0.000127528	2.15E-05	4.10E-05	2.10E-05	0.000420245	4.61E-05	0.000266256	4.04E-05	3.68E-05	1.52E-05	4.67E-05	1.89E-05	0.000052981	1.83E-05	3.41E-05	1.94E-05	4.04E-05	0.000020958	6.82E-05	1.73E-05	2.15E-05	1.52E-05	3.57E-05	2.57E-05	2.52E-05	2.41E-05	5.30E-05	2.20E-05	3.93E-05	2.20E-05	3.30E-05	1.21E-05	3.30E-05	1.68E-05	1.99E-05	1.41E-05	1.83E-05	2.04E-05	2.52E-05	1.94E-05	2.99E-05	2.73E-05	2.88E-05	2.25E-05	3.56E-05	2.10E-05	0.000120428	2.67E-05	2.67E-05	0.000013098	2.04E-05	1.89E-05	2.57E-05	2.52E-05	0.000244746	4.19E-05	4.88E-05	2.20E-05	3.72E-05	2.20E-05	3.20E-05	1.89E-05	1.57E-05	1.41E-05	1.62E-05	2.04E-05	3.04E-05	1.94E-05
1253	0.002	3.12E-05	1.39E-05	0.000020057	2.12E-05	1.11E-05	1.89E-05	5.41E-05	0.001377942	0.003988099	4.29E-05	0.103965104	0.000237942	0.000348319	3.12E-05	5.58E-05	0.057498175	0.001087398	0.003326461	7.29E-05	0.000134922	3.29E-05	0.000140507	5.64E-05	0.000226806	6.92E-05	0.000189544	3.23E-05	1.89E-05	0.000076508	2.62E-05	2.23E-05	2.45E-05	1.84E-05	0.009413312	4.36E-05	0.000119598	0.000024507	0.001987696	9.61E-05	0.000108397	2.84E-05	3.46E-05	1.67E-05	4.63E-05	1.34E-05	4.57E-05	1.56E-05	0.00115744	8.54E-05	9.66E-05	2.28E-05	9.61E-05	2.28E-05	4.74E-05	2.00E-05	3.51E-05	1.89E-05	1.73E-05	2.56E-05	0.000239728	3.23E-05	0.000134982	2.73E-05	4.24E-05	2.56E-05	0.000469663	4.40E-05	0.000264819	3.46E-05	0.000041859	2.56E-05	4.90E-05	1.95E-05	6.19E-05	1.89E-05	2.73E-05	2.12E-05	3.12E-05	2.23E-05	7.59E-05	2.12E-05	1.78E-05	2.06E-05	3.79E-05	0.000029587	2.73E-05	2.40E-05	4.97E-05	1.78E-05	4.01E-05	2.12E-05	3.29E-05	2.56E-05	3.29E-05	2.00E-05	2.00E-05	1.11E-05	2.17E-05	1.89E-05	2.23E-05	2.56E-05	3.06E-05	3.07E-05	2.84E-05	2.62E-05	3.62E-05	2.45E-05	0.00011565	3.06E-05	2.23E-05	2.23E-05	2.34E-05	0.000020047	2.90E-05	2.67E-05	0.000261823	5.18E-05	4.63E-05	0.000030075	3.90E-05	2.56E-05	3.23E-05	2.17E-05	2.45E-05	0.00002729	2.45E-05	2.34E-05	3.84E-05	2.00E-05
1254	0.002	3.23E-05	1.98E-05	0.000011955	1.40E-05	1.20E-05	1.66E-05	5.21E-05	0.001294378	0.003690585	4.01E-05	0.095349429	0.00020609	0.00030385	2.86E-05	5.47E-05	0.055475172	0.000976231	0.003135561	7.58E-05	0.000124378	3.54E-05	0.000142674	5.00E-05	0.000183173	5.57E-05	0.000161053	2.08E-05	1.14E-05	6.30E-05	0.00002652	2.65E-05	2.08E-05	1.98E-05	0.008752191	4.38E-05	0.000127938	2.39E-05	0.001873231	0.000081296	9.70E-05	2.44E-05	3.75E-05	1.72E-05	4.32E-05	1.82E-05	3.12E-05	1.51E-05	0.001062519	7.24E-05	0.000104325	2.24E-05	0.00007921	2.24E-05	4.94E-05	1.66E-05	2.76E-05	0.000020287	2.65E-05	2.81E-05	0.000216374	2.81E-05	0.000139169	2.65E-05	3.12E-05	2.70E-05	0.000367558	5.05E-05	0.000277362	3.54E-05	0.000025	2.13E-05	5.57E-05	2.81E-05	5.05E-05	2.34E-05	2.86E-05	2.08E-05	3.59E-05	1.72E-05	0.000084411	1.98E-05	2.44E-05	1.92E-05	2.60E-05	2.08E-05	0.000027558	0.000022363	5.47E-05	1.66E-05	4.47E-05	2.24E-05	2.39E-05	1.56E-05	0.000045782	2.24E-05	1.98E-05	1.72E-05	1.98E-05	1.56E-05	2.76E-05	0.000016114	3.07E-05	3.08E-05	3.49E-05	2.86E-05	3.33E-05	2.50E-05	0.000108473	1.98E-05	2.44E-05	2.24E-05	1.77E-05	1.66E-05	2.24E-05	2.13E-05	0.000260833	4.89E-05	4.32E-05	1.72E-05	3.95E-05	2.29E-05	3.90E-05	2.34E-05	1.51E-05	1.51E-05	1.82E-05	0.000019232	3.43E-05	1.82E-05
1255	0.002	2.70E-05	1.94E-05	1.45E-05	1.62E-05	1.62E-05	1.99E-05	5.72E-05	0.001324928	0.003820523	3.83E-05	0.098007769	0.00022289	0.00032256	4.10E-05	5.40E-05	0.087071269	0.000980293	0.003308694	7.75E-05	0.000107671	3.61E-05	0.000155978	5.66E-05	0.00018213	6.86E-05	0.000163562	2.48E-05	1.83E-05	6.97E-05	2.96E-05	2.80E-05	2.53E-05	2.15E-05	0.009237318	4.80E-05	0.000135761	1.78E-05	0.001982646	9.18E-05	0.000108076	2.48E-05	4.31E-05	1.94E-05	4.31E-05	1.72E-05	3.88E-05	2.15E-05	0.00109723	8.53E-05	0.000101557	2.91E-05	8.04E-05	3.12E-05	5.39E-05	1.88E-05	2.69E-05	1.45E-05	2.69E-05	0.000018844	0.000221913	0.000032317	0.000132709	2.48E-05	4.26E-05	2.64E-05	0.000408364	4.15E-05	0.000283454	3.45E-05	2.59E-05	1.78E-05	5.55E-05	2.42E-05	0.000057692	1.78E-05	3.61E-05	2.10E-05	3.50E-05	2.42E-05	7.23E-05	2.10E-05	2.64E-05	1.62E-05	3.07E-05	0.000018876	3.45E-05	2.15E-05	5.29E-05	2.75E-05	3.77E-05	1.99E-05	3.82E-05	0.000026386	0.000035558	1.56E-05	2.69E-05	1.94E-05	2.10E-05	1.83E-05	2.05E-05	1.67E-05	0.000029078	3.13E-05	3.18E-05	2.59E-05	3.39E-05	2.37E-05	0.000117234	2.85E-05	2.15E-05	1.67E-05	2.48E-05	1.83E-05	3.02E-05	0.000021537	0.000246566	4.74E-05	4.80E-05	2.32E-05	3.72E-05	2.58E-05	3.50E-05	2.32E-05	2.75E-05	1.62E-05	0.000028542	1.88E-05	3.72E-05	2.05E-05
1256	0.002	3.67E-05	1.31E-05	1.42E-05	1.81E-05	1.48E-05	1.48E-05	5.15E-05	0.00136716	0.003878817	4.44E-05	0.101145604	0.000238683	0.000344123	2.95E-05	6.25E-05	0.111007763	0.000995919	0.003319683	6.54E-05	0.000112064	3.34E-05	0.000156818	6.19E-05	0.000195513	6.74E-05	0.000192811	0.000024634	2.90E-05	6.69E-05	2.85E-05	2.47E-05	2.63E-05	2.08E-05	0.009441726	4.17E-05	0.00011362	2.68E-05	0.001978672	0.000103136	0.000104299	2.74E-05	4.93E-05	2.19E-05	0.000042163	2.02E-05	3.67E-05	2.08E-05	0.001124091	7.29E-05	0.000102593	2.24E-05	8.94E-05	0.000022425	5.26E-05	2.02E-05	2.95E-05	1.91E-05	1.97E-05	1.80E-05	0.000244943	0.000029544	0.000120995	3.12E-05	4.22E-05	0.000022973	0.000405822	4.65E-05	0.000273377	0.000040507	3.34E-05	2.08E-05	4.93E-05	2.13E-05	5.48E-05	2.02E-05	0.000029542	1.53E-05	4.21E-05	2.30E-05	7.40E-05	2.02E-05	1.48E-05	2.13E-05	0.000035572	2.36E-05	3.06E-05	2.35E-05	5.48E-05	1.75E-05	5.09E-05	2.13E-05	3.50E-05	1.70E-05	3.28E-05	2.02E-05	2.24E-05	1.64E-05	1.86E-05	2.35E-05	2.68E-05	1.75E-05	3.06E-05	3.35E-05	2.85E-05	2.02E-05	4.60E-05	2.95E-05	0.00011413	3.17E-05	2.02E-05	2.02E-05	2.41E-05	2.02E-05	2.95E-05	2.24E-05	0.000262179	4.82E-05	4.93E-05	1.48E-05	3.67E-05	2.35E-05	3.39E-05	1.70E-05	2.41E-05	2.08E-05	1.91E-05	1.59E-05	3.12E-05	1.91E-05
1257	0.002	2.55E-05	2.01E-05	1.75E-05	0.000016421	1.59E-05	1.96E-05	5.73E-05	0.001339473	0.003822055	3.87E-05	0.098295129	0.000238205	0.000307522	0.000032867	4.46E-05	0.094182573	0.001012004	0.003241026	7.19E-05	0.000124047	3.34E-05	0.000139479	5.31E-05	0.000181305	5.57E-05	0.000177067	2.44E-05	2.01E-05	7.49E-05	2.76E-05	2.07E-05	1.59E-05	0.000017489	0.008865024	3.98E-05	0.000119686	2.44E-05	0.00193555	9.51E-05	9.46E-05	2.12E-05	5.36E-05	1.96E-05	4.72E-05	1.48E-05	3.55E-05	1.43E-05	0.001059071	8.50E-05	9.56E-05	1.64E-05	8.98E-05	1.91E-05	5.04E-05	1.80E-05	3.07E-05	2.17E-05	2.44E-05	1.96E-05	0.000236073	3.29E-05	0.000134292	2.49E-05	3.98E-05	0.000021717	0.000386597	4.24E-05	0.000242614	3.55E-05	2.97E-05	0.000022777	4.93E-05	2.39E-05	4.72E-05	2.07E-05	3.34E-05	1.43E-05	3.29E-05	2.44E-05	6.10E-05	2.44E-05	2.28E-05	1.64E-05	3.39E-05	2.02E-05	3.29E-05	1.91E-05	4.88E-05	1.69E-05	4.66E-05	1.80E-05	3.60E-05	1.64E-05	3.87E-05	1.64E-05	1.59E-05	1.69E-05	0.000021188	2.01E-05	0.000028609	2.33E-05	3.50E-05	2.76E-05	2.75E-05	2.38E-05	3.66E-05	0.000021717	0.000102	2.86E-05	2.44E-05	1.80E-05	2.49E-05	1.69E-05	3.44E-05	2.54E-05	0.000262522	4.03E-05	4.45E-05	1.85E-05	3.92E-05	2.01E-05	3.18E-05	2.12E-05	2.22E-05	1.59E-05	1.48E-05	1.32E-05	3.34E-05	2.22E-05
1258	0.002	0.000029658	1.59E-05	1.15E-05	1.86E-05	1.48E-05	1.65E-05	5.94E-05	0.001411535	0.003923021	4.39E-05	0.102515675	0.000224634	0.000314496	2.64E-05	6.27E-05	0.08410659	0.001069429	0.003287052	7.84E-05	0.000114039	3.68E-05	0.000163801	0.000049978	0.000191571	6.60E-05	0.00018381	3.18E-05	2.25E-05	8.14E-05	2.96E-05	2.20E-05	2.52E-05	1.97E-05	0.009239685	3.74E-05	0.00012663	0.000031299	0.001982244	9.57E-05	0.000106221	2.69E-05	4.78E-05	1.92E-05	5.38E-05	1.48E-05	3.51E-05	1.65E-05	0.001131043	6.92E-05	0.000100103	1.92E-05	0.00009624	0.000025777	5.00E-05	2.14E-05	2.69E-05	1.43E-05	0.000015354	1.65E-05	0.000212711	3.79E-05	0.000110771	2.69E-05	3.90E-05	1.75E-05	0.000413141	4.61E-05	0.000267481	3.07E-05	2.97E-05	2.03E-05	5.71E-05	2.41E-05	5.93E-05	2.58E-05	3.51E-05	1.86E-05	0.000040055	2.30E-05	6.81E-05	2.52E-05	2.19E-05	2.03E-05	3.90E-05	2.20E-05	3.35E-05	1.59E-05	0.000061002	2.03E-05	3.73E-05	1.86E-05	3.35E-05	2.25E-05	2.96E-05	2.08E-05	0.00001974	1.59E-05	2.25E-05	2.36E-05	3.07E-05	2.58E-05	2.52E-05	2.69E-05	2.52E-05	2.41E-05	3.18E-05	1.70E-05	0.000117209	2.41E-05	2.52E-05	1.97E-05	2.41E-05	1.81E-05	3.79E-05	2.36E-05	0.000281866	0.00004005	4.99E-05	1.92E-05	3.51E-05	2.19E-05	3.79E-05	2.36E-05	2.03E-05	1.32E-05	2.58E-05	2.08E-05	3.84E-05	2.19E-05
1259	0.002	2.46E-05	2.15E-05	0.000018378	1.28E-05	1.58E-05	1.74E-05	5.27E-05	0.001258951	0.003625185	4.24E-05	0.093860288	0.000214796	0.000275522	2.40E-05	5.58E-05	0.097930832	0.000919295	0.00304632	7.03E-05	0.000114956	3.42E-05	0.000133943	4.75E-05	0.000186704	0.000043965	0.000168472	2.30E-05	2.25E-05	6.96E-05	3.17E-05	2.35E-05	1.58E-05	1.63E-05	0.008569626	4.71E-05	0.00012765	2.81E-05	0.001874229	8.91E-05	9.78E-05	2.45E-05	4.04E-05	1.53E-05	4.04E-05	1.74E-05	3.47E-05	1.58E-05	0.001070755	6.65E-05	0.000102411	2.09E-05	8.24E-05	2.96E-05	5.21E-05	1.68E-05	2.45E-05	1.63E-05	0.000021439	2.09E-05	0.000206737	2.81E-05	0.000118576	2.04E-05	3.84E-05	2.25E-05	0.000394962	4.19E-05	0.000247974	2.81E-05	3.58E-05	2.60E-05	4.96E-05	2.66E-05	0.000045998	1.58E-05	3.63E-05	2.04E-05	3.93E-05	2.14E-05	8.24E-05	0.000025012	0.000020927	1.58E-05	3.22E-05	2.10E-05	2.96E-05	1.68E-05	4.81E-05	2.14E-05	4.39E-05	1.79E-05	2.45E-05	1.33E-05	3.32E-05	1.68E-05	2.35E-05	1.53E-05	2.35E-05	1.53E-05	2.35E-05	1.94E-05	3.32E-05	3.28E-05	2.19E-05	2.55E-05	3.57E-05	2.04E-05	0.000115764	2.55E-05	2.19E-05	2.14E-05	1.68E-05	1.89E-05	3.11E-05	2.30E-05	0.000239482	4.85E-05	4.39E-05	1.89E-05	3.17E-05	1.84E-05	3.42E-05	1.53E-05	1.94E-05	2.19E-05	0.000020927	1.02E-05	3.11E-05	2.30E-05
1260	0.002	1.84E-05	2.16E-05	1.40E-05	1.35E-05	1.35E-05	1.94E-05	6.16E-05	0.001332666	0.003869795	4.49E-05	0.100562967	0.000211354	0.000340533	3.19E-05	6.50E-05	0.057038564	0.000981287	0.003297491	7.00E-05	0.000120944	2.97E-05	0.000143233	6.22E-05	0.000185838	6.38E-05	0.000171101	0.000025927	1.94E-05	6.66E-05	3.02E-05	2.16E-05	2.05E-05	2.21E-05	0.009187727	3.68E-05	0.000125737	2.16E-05	0.001950724	0.000103434	9.86E-05	2.05E-05	4.32E-05	2.32E-05	3.40E-05	1.30E-05	3.13E-05	1.46E-05	0.00113745	7.41E-05	0.000102325	2.16E-05	9.91E-05	2.65E-05	4.38E-05	2.43E-05	2.81E-05	2.16E-05	2.43E-05	2.48E-05	0.000196192	2.48E-05	0.000130832	2.70E-05	4.44E-05	2.21E-05	0.000374959	4.86E-05	0.000275286	4.05E-05	2.70E-05	1.51E-05	4.65E-05	1.73E-05	5.62E-05	2.00E-05	3.19E-05	1.24E-05	3.24E-05	1.73E-05	7.46E-05	1.94E-05	2.43E-05	1.57E-05	3.19E-05	1.57E-05	3.24E-05	0.000025368	5.68E-05	2.37E-05	4.16E-05	2.27E-05	0.000029151	1.94E-05	3.62E-05	2.10E-05	2.38E-05	1.51E-05	2.92E-05	1.84E-05	3.40E-05	1.84E-05	2.86E-05	3.30E-05	3.51E-05	2.10E-05	3.51E-05	0.000015652	0.000105566	2.48E-05	1.51E-05	0.00001673	2.16E-05	2.37E-05	3.19E-05	2.27E-05	0.000276928	3.94E-05	5.02E-05	1.78E-05	4.05E-05	2.16E-05	2.59E-05	1.83E-05	2.32E-05	1.35E-05	1.57E-05	1.24E-05	3.56E-05	1.73E-05
1261	0.002	3.25E-05	0.000019474	1.62E-05	1.62E-05	1.08E-05	0.00002	6.77E-05	0.00135106	0.003749961	3.68E-05	0.098218288	0.000218828	0.000322071	3.57E-05	5.53E-05	0.084168753	0.000992689	0.003276885	0.000067367	0.000117864	3.25E-05	0.000150583	5.74E-05	0.000206914	6.77E-05	0.0001877	0.000020559	2.60E-05	6.72E-05	3.68E-05	0.000026523	2.00E-05	2.05E-05	0.009272013	4.66E-05	0.000127591	2.32E-05	0.001939939	8.78E-05	9.65E-05	2.22E-05	0.00005034	1.73E-05	0.00005142	2.16E-05	3.14E-05	2.38E-05	0.001097122	6.99E-05	9.43E-05	1.78E-05	8.40E-05	2.49E-05	5.20E-05	2.27E-05	3.19E-05	1.46E-05	2.32E-05	1.95E-05	0.000224993	3.14E-05	0.000149079	2.76E-05	3.95E-05	2.11E-05	0.000421114	4.33E-05	0.000264805	3.52E-05	3.25E-05	2.11E-05	5.74E-05	2.17E-05	5.84E-05	2.54E-05	0.000034613	2.38E-05	3.79E-05	2.11E-05	7.58E-05	2.32E-05	1.84E-05	1.68E-05	2.76E-05	1.89E-05	3.52E-05	2.11E-05	6.18E-05	2.70E-05	0.000037311	2.43E-05	3.08E-05	0.000023782	2.81E-05	1.89E-05	1.89E-05	1.51E-05	0.000022162	0.000020004	3.57E-05	2.22E-05	3.19E-05	2.49E-05	3.57E-05	2.65E-05	0.000042184	2.43E-05	0.000112247	2.43E-05	1.95E-05	2.11E-05	2.27E-05	1.57E-05	3.41E-05	1.89E-05	0.000245871	0.000051933	4.98E-05	2.38E-05	4.43E-05	2.11E-05	3.24E-05	1.78E-05	3.03E-05	1.89E-05	2.22E-05	1.78E-05	0.000037308	2.32E-05
1262	0.002	2.95E-05	2.11E-05	1.56E-05	1.28E-05	0.000014457	1.72E-05	7.47E-05	0.001424657	0.003951858	4.96E-05	0.101152324	0.000239835	0.000321751	3.51E-05	6.13E-05	0.091095965	0.001084791	0.003413565	8.22E-05	0.000106661	3.40E-05	0.000143121	0.000043433	0.000196488	5.96E-05	0.000200546	3.45E-05	1.78E-05	6.80E-05	2.50E-05	2.51E-05	2.00E-05	2.22E-05	0.009562697	5.02E-05	0.000129576	1.95E-05	0.002009231	9.81E-05	9.87E-05	1.84E-05	5.01E-05	2.45E-05	4.45E-05	2.39E-05	3.78E-05	1.89E-05	0.001143253	8.92E-05	9.42E-05	2.17E-05	9.98E-05	2.45E-05	0.000048984	1.95E-05	3.00E-05	1.61E-05	2.39E-05	2.50E-05	0.000229829	2.89E-05	0.000129239	2.95E-05	5.52E-05	2.78E-05	0.000414438	5.51E-05	0.000267853	4.12E-05	3.68E-05	0.000016125	6.35E-05	2.51E-05	6.52E-05	2.00E-05	4.06E-05	1.39E-05	3.56E-05	0.000016125	6.79E-05	0.000023927	2.78E-05	0.000014457	4.28E-05	2.40E-05	2.73E-05	2.39E-05	5.90E-05	1.72E-05	4.67E-05	1.72E-05	0.00003115	2.00E-05	3.84E-05	2.34E-05	2.06E-05	1.28E-05	2.50E-05	2.17E-05	0.000028919	0.000021688	2.78E-05	0.000021746	3.17E-05	0.000020024	4.23E-05	1.95E-05	0.000133978	3.06E-05	1.17E-05	1.56E-05	1.67E-05	2.00E-05	2.67E-05	2.11E-05	0.000277875	5.12E-05	4.62E-05	1.95E-05	3.45E-05	2.17E-05	3.11E-05	2.34E-05	2.67E-05	2.72E-05	2.28E-05	2.00E-05	3.34E-05	0.000016125
1263	0.002	2.35E-05	2.18E-05	1.85E-05	1.74E-05	1.69E-05	1.80E-05	6.28E-05	0.001436409	0.003920633	4.31E-05	0.100203313	0.000214343	0.000310757	0.000030549	6.50E-05	0.107983871	0.001021143	0.00328219	7.40E-05	0.000112158	3.60E-05	0.000151723	4.97E-05	0.000165588	5.73E-05	0.000175441	2.73E-05	2.02E-05	7.10E-05	3.16E-05	2.73E-05	1.96E-05	2.45E-05	0.00940532	3.71E-05	0.000118088	2.73E-05	0.002021283	9.45E-05	0.000110505	0.000021269	4.74E-05	1.69E-05	4.96E-05	1.85E-05	4.36E-05	1.69E-05	0.001161511	9.01E-05	0.000101628	2.18E-05	8.24E-05	2.29E-05	5.67E-05	1.96E-05	2.56E-05	1.85E-05	2.62E-05	1.80E-05	0.000206276	2.51E-05	0.000133057	1.47E-05	0.000035459	2.56E-05	0.000405402	0.000039787	0.000280704	4.20E-05	3.71E-05	0.000016342	0.000047446	1.96E-05	4.64E-05	0.000027801	2.72E-05	1.80E-05	3.87E-05	2.51E-05	8.57E-05	1.74E-05	2.07E-05	1.91E-05	3.11E-05	2.24E-05	3.60E-05	2.29E-05	0.000057319	1.47E-05	3.54E-05	1.74E-05	0.000033793	0.0000207	3.82E-05	0.000023969	2.45E-05	2.02E-05	1.80E-05	2.34E-05	2.67E-05	2.56E-05	3.21E-05	3.11E-05	0.000031058	3.16E-05	3.49E-05	2.45E-05	0.000121911	0.00002397	2.18E-05	1.74E-05	2.07E-05	2.02E-05	2.89E-05	2.18E-05	0.00026056	3.71E-05	4.25E-05	2.02E-05	3.60E-05	1.96E-05	3.11E-05	2.51E-05	2.18E-05	0.000016342	2.51E-05	1.96E-05	4.42E-05	3.11E-05
1264	0.002	3.15E-05	1.54E-05	1.44E-05	1.44E-05	1.76E-05	1.81E-05	5.92E-05	0.001315361	0.003800325	4.15E-05	0.09825142	0.000207215	0.000330475	3.46E-05	4.59E-05	0.05464758	0.001013474	0.003257259	6.80E-05	0.000105833	3.36E-05	0.000160078	5.81E-05	0.000183764	6.13E-05	0.000184851	2.82E-05	2.66E-05	6.40E-05	2.50E-05	2.24E-05	1.92E-05	1.65E-05	0.009094583	4.27E-05	0.000112185	1.97E-05	0.001963865	0.000107354	9.93E-05	2.18E-05	4.53E-05	1.86E-05	0.000045827	1.97E-05	3.46E-05	1.76E-05	0.001083082	7.95E-05	0.00009287	1.97E-05	8.96E-05	2.29E-05	5.54E-05	1.97E-05	2.61E-05	1.49E-05	2.08E-05	2.08E-05	0.000218263	2.71E-05	0.000133314	2.45E-05	3.68E-05	2.02E-05	0.000415037	5.17E-05	0.000260597	4.26E-05	3.31E-05	2.29E-05	5.65E-05	1.97E-05	5.28E-05	1.54E-05	3.99E-05	2.13E-05	3.03E-05	0.000023414	7.30E-05	2.08E-05	2.18E-05	1.76E-05	3.30E-05	0.000022927	3.25E-05	2.40E-05	0.000058647	1.81E-05	4.15E-05	1.86E-05	2.66E-05	1.92E-05	3.41E-05	1.38E-05	1.65E-05	1.76E-05	2.02E-05	2.24E-05	3.09E-05	2.24E-05	2.82E-05	0.000028288	2.66E-05	0.00002448	3.09E-05	1.81E-05	0.000113189	2.66E-05	2.45E-05	1.86E-05	1.92E-05	1.60E-05	3.25E-05	2.18E-05	0.000255622	4.15E-05	4.21E-05	2.50E-05	4.42E-05	1.97E-05	0.000042067	2.55E-05	2.18E-05	1.54E-05	1.70E-05	1.81E-05	3.03E-05	2.29E-05
1265	0.002	3.75E-05	2.28E-05	9.22E-06	1.68E-05	1.08E-05	0.000024428	5.98E-05	0.001339355	0.003846353	3.96E-05	0.100828498	0.000207876	0.000309519	0.000029874	5.38E-05	0.100582576	0.001005623	0.00334182	7.09E-05	0.000112808	2.72E-05	0.000141801	5.71E-05	0.000217076	7.02E-05	0.000166438	2.33E-05	1.74E-05	7.01E-05	2.99E-05	2.23E-05	1.90E-05	2.17E-05	0.009209785	4.40E-05	0.000143894	2.12E-05	0.001968271	9.20E-05	0.000106741	2.55E-05	4.94E-05	1.84E-05	4.34E-05	1.68E-05	0.000036913	2.17E-05	0.00111797	8.21E-05	9.36E-05	2.82E-05	0.000093011	2.98E-05	5.81E-05	0.0000179	3.09E-05	1.79E-05	2.28E-05	1.68E-05	0.00023017	3.09E-05	0.000126018	1.74E-05	3.97E-05	2.50E-05	0.000401293	5.00E-05	0.000265072	3.20E-05	3.26E-05	1.46E-05	5.76E-05	2.61E-05	5.48E-05	1.90E-05	3.42E-05	1.84E-05	3.37E-05	2.22E-05	7.77E-05	2.28E-05	2.44E-05	1.63E-05	3.09E-05	1.96E-05	3.09E-05	1.95E-05	5.65E-05	1.63E-05	3.96E-05	0.000018985	3.31E-05	2.28E-05	3.26E-05	1.68E-05	2.06E-05	1.74E-05	2.22E-05	2.28E-05	2.39E-05	2.55E-05	3.53E-05	2.88E-05	2.55E-05	2.60E-05	3.09E-05	2.33E-05	0.000109374	2.44E-05	2.39E-05	1.84E-05	0.000015188	1.41E-05	0.000033099	2.39E-05	0.000270532	4.34E-05	3.96E-05	1.84E-05	3.85E-05	2.22E-05	2.71E-05	2.88E-05	1.84E-05	1.68E-05	2.28E-05	1.84E-05	3.42E-05	1.57E-05
1266	0.002	2.88E-05	0.000021833	0.000012246	1.49E-05	1.76E-05	1.28E-05	5.49E-05	0.001323386	0.003708868	3.20E-05	0.095886642	0.000216562	0.000303176	3.04E-05	5.76E-05	0.090499997	0.001009407	0.003295273	8.09E-05	0.000129038	3.52E-05	0.00015743	5.49E-05	0.000177431	0.0000603	0.000182804	3.41E-05	2.34E-05	7.64E-05	2.08E-05	2.29E-05	2.40E-05	1.76E-05	0.00907269	4.54E-05	0.000122435	0.000026099	0.001966131	0.000106843	0.000102033	0.000027697	3.73E-05	0.000015973	4.85E-05	1.38E-05	4.10E-05	1.86E-05	0.001079748	7.52E-05	0.000105255	2.77E-05	8.86E-05	2.08E-05	5.55E-05	0.000022363	2.77E-05	1.97E-05	2.50E-05	0.00001331	0.000231922	3.73E-05	0.000123128	2.45E-05	3.15E-05	2.24E-05	0.000406093	5.44E-05	0.000273232	3.73E-05	3.52E-05	1.86E-05	4.48E-05	2.56E-05	5.81E-05	2.40E-05	3.52E-05	0.000023428	2.82E-05	1.76E-05	6.94E-05	1.97E-05	2.08E-05	1.76E-05	2.56E-05	2.40E-05	0.000033573	2.72E-05	6.46E-05	0.000015973	4.26E-05	2.13E-05	2.88E-05	1.92E-05	3.14E-05	1.86E-05	1.81E-05	1.97E-05	1.92E-05	1.60E-05	2.50E-05	2.13E-05	3.36E-05	2.62E-05	2.66E-05	2.40E-05	3.04E-05	2.56E-05	0.000104674	2.50E-05	1.76E-05	1.81E-05	2.50E-05	1.76E-05	2.72E-05	2.24E-05	0.000251413	4.05E-05	4.16E-05	0.000020765	4.42E-05	2.45E-05	3.46E-05	0.000020765	1.92E-05	1.44E-05	2.50E-05	0.000015973	0.000042093	2.18E-05
1267	0.002	0.000033834	1.93E-05	1.77E-05	1.82E-05	1.29E-05	2.04E-05	5.15E-05	0.001349236	0.003773872	5.05E-05	0.10248262	0.000228893	0.000343092	3.17E-05	6.66E-05	0.101261115	0.000993847	0.003229119	7.28E-05	0.000119046	3.17E-05	0.000135223	6.18E-05	0.000207487	6.29E-05	0.000167204	2.90E-05	2.41E-05	6.56E-05	0.000028977	2.25E-05	1.77E-05	1.13E-05	0.009162718	3.55E-05	0.000110821	2.57E-05	0.001953444	8.92E-05	0.000114641	2.58E-05	4.29E-05	1.88E-05	6.39E-05	1.77E-05	3.54E-05	1.72E-05	0.001137939	8.06E-05	8.70E-05	2.52E-05	9.52E-05	2.09E-05	5.10E-05	1.82E-05	2.36E-05	1.13E-05	2.47E-05	1.98E-05	0.000229115	2.68E-05	0.000141268	3.22E-05	3.71E-05	2.25E-05	0.000433706	0.000049377	0.000262512	4.88E-05	3.38E-05	2.36E-05	7.03E-05	2.09E-05	5.85E-05	2.36E-05	3.70E-05	1.72E-05	2.73E-05	2.41E-05	7.14E-05	2.41E-05	2.25E-05	1.93E-05	2.63E-05	1.66E-05	3.11E-05	2.04E-05	5.42E-05	2.20E-05	0.00003915	1.98E-05	3.00E-05	1.77E-05	3.54E-05	1.93E-05	1.66E-05	2.25E-05	1.88E-05	1.98E-05	2.68E-05	2.14E-05	0.000025193	3.66E-05	0.000020904	2.31E-05	4.34E-05	1.88E-05	0.000115638	1.98E-05	0.000015543	2.04E-05	1.82E-05	1.88E-05	2.09E-05	2.41E-05	0.000261877	3.81E-05	3.54E-05	2.36E-05	3.27E-05	1.55E-05	3.75E-05	2.25E-05	0.000016079	2.04E-05	1.66E-05	2.14E-05	3.32E-05	2.04E-05
1268	0.002	3.50E-05	1.40E-05	0.000017722	1.40E-05	1.50E-05	1.56E-05	4.14E-05	0.001394787	0.003783126	4.41E-05	0.097521552	0.000218999	0.000333283	3.39E-05	5.60E-05	0.091387507	0.001011463	0.003298993	7.40E-05	0.000113872	3.28E-05	0.000140908	0.00004949	0.000187061	6.40E-05	0.000171901	2.79E-05	2.04E-05	6.51E-05	3.33E-05	2.15E-05	1.83E-05	1.88E-05	0.009398997	4.25E-05	0.000121362	2.09E-05	0.001895009	0.000103997	0.000111074	1.34E-05	4.68E-05	2.47E-05	3.66E-05	2.47E-05	3.65E-05	1.77E-05	0.001116802	8.45E-05	8.94E-05	2.47E-05	7.16E-05	2.79E-05	5.27E-05	1.56E-05	3.28E-05	1.83E-05	2.20E-05	1.56E-05	0.000225138	3.06E-05	0.00013183	2.31E-05	3.55E-05	2.58E-05	0.000430263	5.05E-05	0.000252638	3.65E-05	4.14E-05	1.99E-05	5.59E-05	2.15E-05	4.46E-05	2.09E-05	2.52E-05	2.63E-05	3.33E-05	2.15E-05	6.78E-05	1.77E-05	2.09E-05	0.000019333	2.58E-05	1.24E-05	3.87E-05	2.58E-05	6.30E-05	0.000020407	3.38E-05	0.000024705	0.000037617	1.45E-05	2.95E-05	1.34E-05	2.09E-05	0.00001987	2.31E-05	1.77E-05	2.85E-05	2.47E-05	2.36E-05	2.80E-05	3.17E-05	2.85E-05	3.87E-05	1.50E-05	0.000115318	3.17E-05	2.69E-05	1.56E-05	2.15E-05	0.000017722	2.95E-05	3.49E-05	0.000262904	5.11E-05	0.000049444	1.66E-05	3.65E-05	2.36E-05	3.82E-05	2.52E-05	0.000020407	1.83E-05	1.99E-05	1.83E-05	3.60E-05	0.000020407
1269	0.002	3.71E-05	1.63E-05	1.63E-05	1.58E-05	1.09E-05	1.85E-05	4.96E-05	0.001339814	0.00379553	3.65E-05	0.099513186	0.000218277	0.000305029	3.54E-05	5.62E-05	0.114093952	0.001009753	0.003357316	9.42E-05	0.000130865	3.87E-05	0.000152747	5.56E-05	0.00018134	6.99E-05	0.00018196	3.43E-05	0.000019604	6.77E-05	2.72E-05	1.69E-05	1.96E-05	0.00001742	0.009383573	4.70E-05	0.00012573	2.67E-05	0.002035363	9.72E-05	0.000103791	2.83E-05	0.000041416	1.58E-05	4.58E-05	1.58E-05	0.000032683	2.01E-05	0.001098152	8.02E-05	0.00010815	2.40E-05	8.35E-05	2.61E-05	5.89E-05	1.80E-05	2.56E-05	1.52E-05	2.12E-05	2.61E-05	0.000212801	2.94E-05	0.00012866	3.32E-05	3.65E-05	2.01E-05	0.000436519	5.50E-05	0.00028332	3.60E-05	3.44E-05	2.07E-05	6.10E-05	2.51E-05	5.56E-05	2.56E-05	4.03E-05	1.96E-05	3.70E-05	2.12E-05	7.64E-05	2.18E-05	0.000025047	1.85E-05	3.49E-05	1.91E-05	0.000035408	2.07E-05	4.63E-05	1.91E-05	4.41E-05	2.18E-05	3.16E-05	1.80E-05	3.43E-05	1.91E-05	1.42E-05	1.63E-05	2.29E-05	2.01E-05	2.56E-05	2.23E-05	3.16E-05	3.71E-05	2.99E-05	2.18E-05	2.78E-05	2.18E-05	0.000114153	2.78E-05	2.50E-05	2.18E-05	2.29E-05	1.85E-05	3.05E-05	2.18E-05	0.000277054	3.92E-05	4.25E-05	2.72E-05	3.98E-05	2.18E-05	3.21E-05	1.69E-05	2.23E-05	0.00001742	1.52E-05	1.58E-05	3.54E-05	2.89E-05
1270	0.002	2.45E-05	1.95E-05	9.45E-06	1.83E-05	1.00E-05	1.50E-05	5.79E-05	0.001416544	0.003836515	0.000043969	0.102834309	0.000219834	0.000308397	3.90E-05	5.74E-05	0.094021006	0.001056398	0.003435386	6.82E-05	0.000133531	3.78E-05	0.000150919	6.13E-05	0.000202078	6.69E-05	0.00018352	2.50E-05	2.17E-05	6.41E-05	3.39E-05	2.00E-05	2.73E-05	2.11E-05	0.009627203	4.18E-05	0.000122196	2.89E-05	0.002045897	9.42E-05	0.000103721	2.95E-05	4.12E-05	2.22E-05	4.45E-05	1.72E-05	3.45E-05	1.89E-05	0.001115799	8.86E-05	0.000104222	0.0000239	0.000094182	2.28E-05	5.12E-05	1.39E-05	3.00E-05	2.17E-05	2.84E-05	1.44E-05	0.000242653	0.000032248	0.000157825	0.000024455	0.000050698	2.50E-05	0.000415831	4.89E-05	0.000279651	3.50E-05	0.000033964	2.17E-05	5.84E-05	2.11E-05	6.29E-05	2.28E-05	3.73E-05	1.72E-05	3.34E-05	2.06E-05	0.00007405	2.78E-05	1.95E-05	2.61E-05	4.06E-05	2.00E-05	3.06E-05	2.28E-05	5.79E-05	2.06E-05	3.95E-05	1.44E-05	3.11E-05	2.22E-05	4.90E-05	1.78E-05	1.95E-05	1.78E-05	2.39E-05	2.39E-05	3.45E-05	2.61E-05	0.000028901	3.51E-05	2.78E-05	2.72E-05	0.000046167	2.06E-05	0.000120456	2.83E-05	2.28E-05	2.17E-05	2.33E-05	1.67E-05	3.00E-05	2.50E-05	0.000253951	4.95E-05	5.28E-05	2.45E-05	3.89E-05	2.22E-05	3.34E-05	1.89E-05	2.11E-05	2.22E-05	2.61E-05	1.61E-05	3.28E-05	1.95E-05
1271	0.002	2.89E-05	2.17E-05	1.72E-05	1.28E-05	1.44E-05	1.94E-05	6.17E-05	0.001424584	0.003907382	4.28E-05	0.106503641	0.000241477	0.000324028	4.34E-05	6.07E-05	0.083826405	0.00102621	0.003448906	8.32E-05	0.000125034	3.17E-05	0.000161383	5.56E-05	0.000201867	6.68E-05	0.000184988	3.50E-05	2.17E-05	7.68E-05	3.11E-05	2.50E-05	1.72E-05	0.00002056	0.009531255	0.000045612	0.000131571	2.33E-05	0.002001524	0.000105845	0.000118709	1.89E-05	4.28E-05	1.61E-05	4.44E-05	2.33E-05	3.28E-05	1.55E-05	0.001118975	8.07E-05	0.000108612	2.72E-05	8.96E-05	2.22E-05	5.56E-05	1.72E-05	2.94E-05	2.00E-05	2.00E-05	1.83E-05	0.000231102	3.05E-05	0.000116033	0.000027761	4.90E-05	1.94E-05	0.000393611	4.83E-05	0.000285539	3.28E-05	3.78E-05	0.000019985	4.61E-05	2.95E-05	5.84E-05	0.000023875	0.000038882	2.39E-05	3.39E-05	2.89E-05	6.95E-05	2.33E-05	2.50E-05	2.17E-05	3.00E-05	2.67E-05	3.67E-05	2.44E-05	5.56E-05	1.55E-05	3.50E-05	2.33E-05	2.89E-05	2.17E-05	3.67E-05	1.72E-05	1.83E-05	2.50E-05	2.44E-05	1.78E-05	3.39E-05	2.39E-05	3.22E-05	2.73E-05	2.94E-05	2.83E-05	4.39E-05	0.000018874	0.000113619	2.55E-05	1.78E-05	2.61E-05	2.00E-05	0.000018874	3.17E-05	2.05E-05	0.000277412	5.11E-05	0.000050559	2.22E-05	0.000032756	2.55E-05	4.22E-05	1.89E-05	2.22E-05	1.50E-05	2.00E-05	2.05E-05	3.83E-05	2.33E-05
1272	0.002	3.05E-05	2.00E-05	0.000014417	1.50E-05	1.55E-05	1.89E-05	6.67E-05	0.001419896	0.004034041	0.000041092	0.103440204	0.000256028	0.00030487	3.55E-05	5.89E-05	0.098481941	0.001050514	0.003346983	6.86E-05	0.00011864	3.39E-05	0.000162278	5.06E-05	0.000203394	0.000067233	0.000188185	2.22E-05	2.61E-05	6.17E-05	0.00002941	2.28E-05	2.27E-05	2.11E-05	0.009549884	4.17E-05	0.000131451	2.11E-05	0.001977242	9.23E-05	0.000102915	2.38E-05	0.000048848	2.22E-05	5.83E-05	0.000017744	3.27E-05	1.50E-05	0.001140755	7.67E-05	9.12E-05	1.89E-05	9.01E-05	3.05E-05	5.89E-05	0.000016635	2.61E-05	1.89E-05	2.27E-05	0.000017744	0.000220664	3.00E-05	0.000160257	2.44E-05	4.22E-05	2.27E-05	0.000418283	4.83E-05	0.000268209	4.00E-05	4.17E-05	2.44E-05	5.50E-05	2.05E-05	6.33E-05	0.000015526	3.49E-05	1.83E-05	4.22E-05	2.05E-05	8.00E-05	2.11E-05	0.000017744	2.27E-05	2.83E-05	0.000022798	0.000032728	2.22E-05	6.61E-05	2.16E-05	4.05E-05	2.22E-05	3.05E-05	2.05E-05	0.000038287	1.89E-05	2.50E-05	1.94E-05	2.16E-05	2.27E-05	2.55E-05	1.77E-05	3.05E-05	3.50E-05	2.55E-05	2.77E-05	0.000035506	2.44E-05	0.000117385	0.000023289	1.94E-05	0.00002218	2.16E-05	1.89E-05	3.38E-05	3.38E-05	0.000253946	5.11E-05	4.61E-05	1.66E-05	0.00004772	2.22E-05	0.000042163	2.27E-05	2.22E-05	1.72E-05	2.27E-05	1.39E-05	3.27E-05	2.44E-05
1273	0.002	3.03E-05	0.00002054	1.51E-05	1.35E-05	1.73E-05	2.16E-05	6.50E-05	0.00132919	0.003875497	4.87E-05	0.100554274	0.000207052	0.000308698	3.03E-05	6.12E-05	0.112788095	0.000983941	0.003313657	0.00007661	0.00012	4.22E-05	0.000137349	6.33E-05	0.000201861	5.09E-05	0.000187633	2.38E-05	0.000027023	6.12E-05	3.30E-05	2.22E-05	0.000028101	2.27E-05	0.009370325	3.57E-05	0.000114399	2.00E-05	0.001918302	0.000105697	0.000113869	2.00E-05	4.22E-05	2.76E-05	4.71E-05	1.84E-05	3.84E-05	1.94E-05	0.001137901	6.93E-05	9.70E-05	2.86E-05	7.80E-05	0.000028638	5.73E-05	2.00E-05	3.03E-05	1.57E-05	0.000020527	1.67E-05	0.000215514	3.89E-05	0.000127718	2.76E-05	3.68E-05	2.11E-05	0.000410271	0.000054633	0.000275685	3.68E-05	3.36E-05	1.67E-05	6.38E-05	2.43E-05	5.14E-05	1.57E-05	3.08E-05	1.19E-05	3.03E-05	2.11E-05	0.000078489	2.11E-05	2.27E-05	1.40E-05	3.08E-05	1.62E-05	2.49E-05	2.38E-05	5.20E-05	1.57E-05	4.22E-05	1.94E-05	2.97E-05	1.57E-05	4.00E-05	1.78E-05	1.73E-05	0.000020527	0.000020527	1.84E-05	2.97E-05	2.32E-05	2.27E-05	2.71E-05	3.30E-05	2.05E-05	3.67E-05	2.38E-05	0.000119807	2.59E-05	1.78E-05	1.51E-05	1.78E-05	1.57E-05	2.92E-05	2.22E-05	0.000248493	4.22E-05	4.00E-05	2.81E-05	3.78E-05	2.81E-05	3.68E-05	2.00E-05	1.94E-05	1.89E-05	2.43E-05	2.05E-05	3.30E-05	1.89E-05
1274	0.002	2.97E-05	2.02E-05	1.63E-05	1.57E-05	1.74E-05	2.35E-05	5.33E-05	0.001428288	0.003886771	3.87E-05	0.098454049	0.000242723	0.000315674	3.70E-05	0.000056163	0.093527877	0.001029681	0.003426959	8.80E-05	0.000121647	0.000033112	0.000141926	4.88E-05	0.000192423	6.01E-05	0.000174179	3.53E-05	2.30E-05	6.34E-05	2.35E-05	1.96E-05	2.19E-05	2.07E-05	0.009697902	4.27E-05	0.00012774	2.63E-05	0.001967279	0.000105711	0.000103472	0.000021293	5.16E-05	1.91E-05	4.94E-05	2.35E-05	3.20E-05	2.35E-05	0.001162216	7.41E-05	9.44E-05	2.24E-05	9.61E-05	2.02E-05	5.50E-05	1.96E-05	2.63E-05	1.57E-05	2.80E-05	2.41E-05	0.000225837	2.80E-05	0.000127865	0.000025218	4.32E-05	2.52E-05	0.000454019	4.26E-05	0.000260219	4.37E-05	4.44E-05	1.85E-05	5.55E-05	2.35E-05	0.000070165	2.13E-05	3.59E-05	2.75E-05	3.25E-05	2.30E-05	8.26E-05	3.31E-05	2.97E-05	2.30E-05	3.81E-05	2.64E-05	3.25E-05	2.02E-05	5.61E-05	0.000021293	4.09E-05	2.02E-05	0.000037007	2.47E-05	0.000036436	0.000014569	2.47E-05	0.000017931	2.19E-05	1.91E-05	3.20E-05	2.91E-05	3.03E-05	3.03E-05	3.19E-05	2.75E-05	4.20E-05	2.07E-05	0.000116357	3.14E-05	2.19E-05	2.30E-05	2.30E-05	2.24E-05	4.32E-05	2.35E-05	0.000278906	0.000045979	4.77E-05	2.41E-05	3.03E-05	2.35E-05	3.36E-05	1.85E-05	0.00002858	2.07E-05	1.91E-05	1.74E-05	3.31E-05	2.24E-05
1275	0.002	2.89E-05	1.69E-05	1.58E-05	1.79E-05	9.24E-06	1.85E-05	6.21E-05	0.00130591	0.003810045	3.81E-05	0.099589036	0.000229475	0.000335671	3.92E-05	6.38E-05	0.092795244	0.001004625	0.0033702	8.53E-05	0.000110891	3.05E-05	0.000161861	5.12E-05	0.000188352	6.27E-05	0.000178359	0.000032108	1.52E-05	6.70E-05	2.50E-05	2.40E-05	2.56E-05	0.000022836	0.009273078	4.69E-05	0.000132694	2.61E-05	0.001941138	0.00010417	0.000110766	2.34E-05	4.90E-05	1.58E-05	4.79E-05	2.01E-05	4.08E-05	1.69E-05	0.001089007	8.67E-05	8.99E-05	2.07E-05	7.57E-05	2.45E-05	4.85E-05	1.31E-05	2.61E-05	1.74E-05	2.07E-05	2.72E-05	0.000214198	2.83E-05	0.000130734	2.50E-05	3.81E-05	1.85E-05	0.000393359	5.06E-05	0.000265715	4.79E-05	4.03E-05	2.56E-05	4.74E-05	2.83E-05	5.17E-05	0.000021747	2.72E-05	1.69E-05	3.43E-05	2.72E-05	6.92E-05	2.66E-05	2.39E-05	0.000020116	3.10E-05	1.80E-05	0.00003209	0.000024491	5.45E-05	2.50E-05	4.51E-05	0.000026643	0.00003317	2.07E-05	4.19E-05	2.07E-05	2.34E-05	1.36E-05	1.69E-05	2.28E-05	3.26E-05	2.94E-05	0.00003481	2.78E-05	2.50E-05	2.28E-05	3.32E-05	0.00001794	0.000106322	0.000025008	2.23E-05	2.23E-05	1.58E-05	1.74E-05	3.59E-05	2.12E-05	0.000263383	4.13E-05	4.62E-05	2.39E-05	4.13E-05	1.90E-05	3.37E-05	2.07E-05	2.83E-05	2.01E-05	1.96E-05	1.63E-05	3.53E-05	2.66E-05
1276	0.002	2.47E-05	2.42E-05	1.61E-05	1.56E-05	1.07E-05	1.72E-05	0.000064	0.001322131	0.003715154	3.97E-05	0.098399829	0.000233032	0.000305505	3.06E-05	5.86E-05	0.092179038	0.000990089	0.003278128	0.000080963	0.000108335	3.12E-05	0.000139702	5.38E-05	0.000171706	5.27E-05	0.000202702	3.01E-05	1.99E-05	6.94E-05	3.17E-05	2.20E-05	1.72E-05	2.04E-05	0.009174156	4.84E-05	0.00012716	3.17E-05	0.001940901	9.42E-05	0.000106647	2.15E-05	4.57E-05	1.40E-05	4.57E-05	1.88E-05	3.87E-05	2.09E-05	0.001144855	8.55E-05	0.000101188	2.90E-05	7.20E-05	2.47E-05	5.32E-05	2.41E-05	2.90E-05	1.88E-05	1.88E-05	1.82E-05	0.00020159	3.01E-05	0.000143046	3.06E-05	0.000043004	2.15E-05	0.000392572	4.13E-05	0.000285833	3.11E-05	3.49E-05	1.61E-05	6.02E-05	2.69E-05	5.16E-05	1.77E-05	0.00003973	2.15E-05	3.76E-05	2.15E-05	6.29E-05	2.58E-05	2.09E-05	1.93E-05	3.60E-05	2.10E-05	2.79E-05	2.47E-05	5.97E-05	1.66E-05	4.24E-05	1.72E-05	3.06E-05	2.36E-05	3.38E-05	1.61E-05	2.68E-05	1.88E-05	2.25E-05	2.52E-05	3.38E-05	2.41E-05	3.54E-05	2.96E-05	2.79E-05	2.31E-05	3.49E-05	2.31E-05	0.000114674	2.20E-05	2.15E-05	1.72E-05	2.15E-05	0.000017706	2.47E-05	2.74E-05	0.000250629	4.35E-05	4.83E-05	1.72E-05	4.62E-05	2.09E-05	3.60E-05	1.82E-05	1.61E-05	0.000024681	2.25E-05	1.50E-05	3.60E-05	1.61E-05
1277	0.002	2.88E-05	1.79E-05	1.63E-05	1.74E-05	1.41E-05	1.36E-05	6.74E-05	0.001346408	0.003877996	4.07E-05	0.096461047	0.000243894	0.000324926	3.20E-05	6.20E-05	0.087834764	0.001034168	0.003269896	0.000071504	0.000130329	2.88E-05	0.00015926	5.87E-05	0.000181218	7.07E-05	0.000174102	0.000026588	2.17E-05	6.63E-05	2.82E-05	2.28E-05	1.84E-05	2.39E-05	0.009278765	4.46E-05	0.000120334	2.71E-05	0.001918411	0.000100104	9.36E-05	2.28E-05	5.54E-05	1.84E-05	5.27E-05	1.68E-05	4.18E-05	1.84E-05	0.001157837	6.85E-05	0.000107182	3.04E-05	9.08E-05	0.000023325	0.00005756	0.000016822	2.50E-05	2.01E-05	2.50E-05	2.50E-05	0.000217493	3.20E-05	0.00013252	2.88E-05	3.26E-05	2.60E-05	0.000406418	4.56E-05	0.000278361	3.26E-05	2.77E-05	1.84E-05	5.76E-05	2.17E-05	0.000051573	2.06E-05	3.15E-05	1.95E-05	3.20E-05	1.74E-05	6.46E-05	2.33E-05	1.52E-05	1.25E-05	3.53E-05	1.63E-05	2.60E-05	2.44E-05	6.52E-05	2.22E-05	3.80E-05	2.01E-05	2.44E-05	2.22E-05	0.000035267	2.44E-05	1.68E-05	1.63E-05	2.77E-05	0.000022802	2.82E-05	1.95E-05	3.36E-05	3.21E-05	3.42E-05	2.12E-05	3.64E-05	2.87E-05	0.000120822	3.25E-05	0.000021151	1.63E-05	2.12E-05	2.06E-05	3.91E-05	0.000019524	0.000280439	4.72E-05	5.27E-05	2.28E-05	3.15E-05	2.28E-05	3.74E-05	1.63E-05	2.44E-05	0.000024948	1.57E-05	2.33E-05	4.23E-05	0.00002332
1278	0.002	3.50E-05	1.74E-05	0.000013737	2.17E-05	1.16E-05	2.17E-05	0.000053466	0.001311108	0.003746732	3.23E-05	0.094878451	0.000223594	0.000317096	3.81E-05	5.51E-05	0.07837363	0.00102987	0.003235158	8.62E-05	0.000120541	3.54E-05	0.000140196	4.55E-05	0.000204524	5.88E-05	0.000181415	2.85E-05	1.90E-05	5.77E-05	3.17E-05	2.54E-05	2.01E-05	1.85E-05	0.009159128	4.40E-05	0.000125757	2.96E-05	0.001926029	9.91E-05	0.000116701	3.23E-05	4.50E-05	1.53E-05	3.91E-05	2.11E-05	4.13E-05	1.74E-05	0.001084616	8.63E-05	0.000108157	2.17E-05	8.95E-05	2.17E-05	4.60E-05	0.000021677	3.44E-05	1.80E-05	2.32E-05	0.000015322	0.000207029	2.43E-05	0.000108833	2.27E-05	4.72E-05	2.70E-05	0.000383868	4.92E-05	0.000282528	4.34E-05	3.18E-05	2.01E-05	5.19E-05	2.54E-05	5.34E-05	1.59E-05	2.70E-05	2.22E-05	3.12E-05	2.11E-05	7.30E-05	1.95E-05	2.17E-05	0.000013737	3.17E-05	1.96E-05	0.000030659	2.11E-05	6.14E-05	2.17E-05	5.08E-05	1.95E-05	2.59E-05	0.000016907	3.86E-05	2.38E-05	1.90E-05	0.000019018	2.01E-05	2.64E-05	3.01E-05	2.43E-05	2.96E-05	0.000032844	2.75E-05	2.06E-05	3.65E-05	2.27E-05	0.000109184	2.69E-05	2.38E-05	1.85E-05	2.27E-05	1.59E-05	2.91E-05	2.27E-05	0.000239798	3.86E-05	3.81E-05	2.27E-05	3.44E-05	2.22E-05	4.02E-05	2.06E-05	1.95E-05	1.74E-05	1.95E-05	1.74E-05	3.12E-05	2.22E-05
1279	0.002	2.82E-05	2.17E-05	1.52E-05	0.000014086	1.30E-05	0.000020589	4.77E-05	0.001339561	0.003899748	0.000045034	0.101594135	0.000199374	0.000301206	3.15E-05	5.92E-05	0.111885411	0.001034434	0.003303022	7.03E-05	0.000121409	4.56E-05	0.000142689	5.48E-05	0.000189373	6.30E-05	0.00018218	2.55E-05	1.63E-05	5.54E-05	3.52E-05	2.39E-05	2.28E-05	1.95E-05	0.009436277	4.07E-05	0.000126213	3.04E-05	0.001961235	9.56E-05	0.000104922	2.00E-05	3.47E-05	2.00E-05	5.64E-05	1.79E-05	0.000028728	1.73E-05	0.001128958	8.47E-05	0.000104906	2.11E-05	9.18E-05	2.06E-05	5.10E-05	1.30E-05	2.44E-05	1.84E-05	2.44E-05	2.06E-05	0.000228826	3.20E-05	0.000130225	2.33E-05	5.10E-05	2.49E-05	0.000428266	5.48E-05	0.00027309	3.52E-05	4.13E-05	1.79E-05	5.21E-05	1.57E-05	5.70E-05	0.000025474	3.52E-05	1.63E-05	3.63E-05	2.06E-05	7.16E-05	1.79E-05	1.84E-05	1.35E-05	3.69E-05	2.01E-05	2.87E-05	1.90E-05	6.19E-05	1.41E-05	4.61E-05	0.000019504	3.31E-05	1.52E-05	3.52E-05	1.90E-05	1.95E-05	2.11E-05	1.57E-05	2.55E-05	2.98E-05	2.22E-05	3.41E-05	3.48E-05	3.31E-05	2.60E-05	4.01E-05	2.93E-05	0.00011196	2.82E-05	1.79E-05	2.00E-05	2.44E-05	1.79E-05	3.47E-05	2.17E-05	0.000254173	4.55E-05	4.55E-05	0.000018962	3.96E-05	1.73E-05	3.47E-05	2.06E-05	2.06E-05	1.95E-05	2.11E-05	2.11E-05	3.14E-05	2.65E-05
1280	0.002	3.78E-05	0.000025904	2.25E-05	1.57E-05	1.63E-05	1.97E-05	7.39E-05	0.001401136	0.004002752	4.05E-05	0.105155004	0.000223522	0.000364555	4.17E-05	6.60E-05	0.101830282	0.001084222	0.003502331	8.37E-05	0.000141438	3.89E-05	0.000164589	5.18E-05	0.000209071	6.37E-05	0.000184644	3.21E-05	2.65E-05	7.95E-05	2.64E-05	1.41E-05	2.64E-05	2.25E-05	0.009974026	4.17E-05	0.000127613	2.59E-05	0.002052173	9.87E-05	0.000105505	2.76E-05	4.45E-05	1.35E-05	4.62E-05	2.08E-05	3.04E-05	1.69E-05	0.001181947	8.29E-05	9.81E-05	3.32E-05	9.19E-05	2.93E-05	5.69E-05	2.53E-05	3.15E-05	0.000017434	2.64E-05	1.80E-05	0.000226119	3.54E-05	0.000141448	2.25E-05	5.02E-05	2.25E-05	0.000471934	4.90E-05	0.000271955	4.39E-05	3.38E-05	1.57E-05	6.03E-05	0.000022523	6.76E-05	0.000025309	2.87E-05	1.86E-05	3.77E-05	2.76E-05	7.44E-05	3.77E-05	2.02E-05	1.29E-05	3.32E-05	2.48E-05	0.000039394	2.42E-05	5.86E-05	1.86E-05	4.50E-05	2.14E-05	3.21E-05	1.97E-05	4.22E-05	2.87E-05	2.08E-05	2.19E-05	2.19E-05	2.25E-05	0.00002531	2.42E-05	2.70E-05	3.38E-05	2.59E-05	3.38E-05	3.66E-05	0.000020246	0.000110556	0.000023058	2.08E-05	1.86E-05	2.87E-05	1.69E-05	2.42E-05	2.19E-05	0.000269033	5.07E-05	4.67E-05	2.19E-05	0.000034314	2.64E-05	4.28E-05	2.08E-05	0.000024746	2.25E-05	1.86E-05	2.42E-05	4.61E-05	2.25E-05
1281	0.002	3.33E-05	2.29E-05	1.42E-05	1.42E-05	1.04E-05	2.29E-05	5.46E-05	0.001364806	0.003840024	3.88E-05	0.099255796	0.000227315	0.000303081	3.49E-05	5.69E-05	0.090120064	0.00103718	0.00331723	7.02E-05	0.000105699	3.82E-05	0.000151332	0.000064492	0.00021714	6.12E-05	0.000198872	3.06E-05	0.000021275	6.72E-05	2.56E-05	0.000020745	2.02E-05	1.74E-05	0.009422864	3.88E-05	0.000130364	2.67E-05	0.001971236	0.000102305	0.000101227	2.07E-05	3.88E-05	0.000014722	0.000046945	2.73E-05	4.15E-05	2.34E-05	0.001103298	7.38E-05	0.000108862	2.73E-05	8.09E-05	2.34E-05	5.02E-05	0.00001637	3.76E-05	1.64E-05	2.89E-05	2.18E-05	0.000204869	2.56E-05	0.000134319	2.13E-05	3.66E-05	2.29E-05	0.000443467	5.08E-05	0.000264789	4.20E-05	3.66E-05	0.000019084	5.35E-05	2.57E-05	6.17E-05	2.40E-05	3.55E-05	1.85E-05	2.62E-05	2.13E-05	0.000074287	1.64E-05	1.96E-05	1.64E-05	2.89E-05	1.53E-05	0.000027819	2.73E-05	5.57E-05	2.56E-05	5.51E-05	2.51E-05	0.000026175	0.000018539	5.13E-05	1.64E-05	1.74E-05	1.80E-05	2.45E-05	2.51E-05	2.67E-05	1.80E-05	3.16E-05	2.90E-05	2.89E-05	2.56E-05	3.71E-05	2.07E-05	0.00011708	2.13E-05	0.000023993	0.000023447	2.02E-05	1.53E-05	3.00E-05	2.34E-05	0.000266933	4.64E-05	4.58E-05	2.29E-05	0.000040916	2.24E-05	3.93E-05	1.80E-05	0.000018538	2.18E-05	1.42E-05	1.74E-05	3.49E-05	2.78E-05
1282	0.002	3.54E-05	1.88E-05	1.82E-05	1.71E-05	1.54E-05	2.43E-05	0.000064129	0.00138526	0.003847551	4.03E-05	0.099263634	0.000237216	0.000328091	3.20E-05	6.80E-05	0.093777714	0.001030484	0.003383429	0.000072619	0.000128612	3.31E-05	0.000145832	5.19E-05	0.000214575	6.69E-05	0.000170304	3.04E-05	2.37E-05	7.24E-05	3.20E-05	2.32E-05	0.000020405	1.71E-05	0.00976754	4.20E-05	0.00012235	2.70E-05	0.002014345	0.000100125	9.40E-05	2.59E-05	4.47E-05	1.43E-05	3.75E-05	1.99E-05	4.08E-05	2.21E-05	0.001165424	8.62E-05	0.000104542	3.20E-05	9.62E-05	3.09E-05	5.41E-05	0.000017094	2.70E-05	1.65E-05	1.87E-05	2.15E-05	0.000235676	2.43E-05	0.000129204	2.48E-05	5.03E-05	2.70E-05	0.000402284	4.64E-05	0.000272366	3.86E-05	3.04E-05	2.04E-05	6.35E-05	2.98E-05	4.75E-05	1.82E-05	3.31E-05	1.93E-05	3.70E-05	2.10E-05	0.000075136	1.82E-05	2.59E-05	1.93E-05	3.70E-05	2.48E-05	2.70E-05	2.37E-05	5.64E-05	2.65E-05	0.000045803	2.21E-05	2.70E-05	2.48E-05	3.64E-05	0.000017094	1.71E-05	1.65E-05	2.21E-05	2.10E-05	2.37E-05	1.88E-05	3.81E-05	2.76E-05	0.000031998	2.48E-05	3.75E-05	0.000026469	0.000113962	0.000018749	0.000020954	1.87E-05	2.59E-05	2.32E-05	3.20E-05	2.70E-05	0.000280622	4.63E-05	4.14E-05	2.26E-05	3.42E-05	2.65E-05	3.70E-05	1.65E-05	2.32E-05	2.54E-05	2.21E-05	2.21E-05	4.19E-05	1.93E-05
1283	0.002	2.86E-05	2.20E-05	1.21E-05	1.87E-05	1.65E-05	2.14E-05	5.56E-05	0.001296138	0.003898513	0.000037372	0.099618208	0.000241845	0.000328952	3.35E-05	6.11E-05	0.095774242	0.001038459	0.003337684	8.07E-05	0.0001325	3.46E-05	0.000136329	0.000046749	0.000197468	7.65E-05	0.000169114	3.08E-05	1.70E-05	7.05E-05	3.02E-05	2.14E-05	2.86E-05	2.03E-05	0.009732992	4.30E-05	0.000122405	2.86E-05	0.001994722	0.000104147	9.58E-05	2.69E-05	4.01E-05	1.87E-05	5.44E-05	1.65E-05	3.79E-05	2.36E-05	0.001117751	7.70E-05	0.000104091	2.42E-05	9.47E-05	2.47E-05	5.61E-05	2.14E-05	0.000030766	0.000019219	2.36E-05	2.20E-05	0.000234726	3.30E-05	0.000113161	2.36E-05	3.96E-05	2.91E-05	0.00041484	5.39E-05	0.000272917	4.12E-05	3.02E-05	0.000019219	5.17E-05	2.25E-05	4.89E-05	2.53E-05	4.29E-05	1.87E-05	2.75E-05	2.36E-05	0.000072072	2.69E-05	2.09E-05	1.76E-05	3.46E-05	2.09E-05	3.57E-05	2.03E-05	6.22E-05	2.20E-05	3.46E-05	2.14E-05	3.30E-05	2.03E-05	3.08E-05	2.31E-05	2.36E-05	1.70E-05	2.31E-05	2.36E-05	3.46E-05	2.25E-05	2.80E-05	2.70E-05	3.08E-05	3.41E-05	4.12E-05	1.81E-05	0.000119571	2.47E-05	1.92E-05	0.00001867	2.47E-05	1.70E-05	2.75E-05	1.98E-05	0.000249207	0.000039003	5.06E-05	0.000019219	4.67E-05	2.64E-05	3.90E-05	2.14E-05	2.25E-05	2.14E-05	1.87E-05	0.000014277	3.13E-05	0.00002581
1284	0.002	2.79E-05	1.61E-05	1.02E-05	0.000010732	0.000017176	1.45E-05	6.02E-05	0.00128621	0.003708921	3.76E-05	0.097993476	0.000215438	0.000323631	3.17E-05	5.38E-05	0.095371518	0.000968071	0.003196131	8.21E-05	0.000128958	3.55E-05	0.000150046	6.35E-05	0.000183154	6.35E-05	0.000174465	2.20E-05	2.20E-05	6.02E-05	2.47E-05	0.00002364	1.93E-05	1.50E-05	0.009220191	4.52E-05	0.000132025	3.01E-05	0.001908288	0.000100657	9.20E-05	1.82E-05	4.35E-05	2.52E-05	5.70E-05	0.000016098	4.19E-05	1.82E-05	0.001135188	7.96E-05	0.000090933	0.000021464	8.45E-05	0.000024152	5.54E-05	2.04E-05	2.31E-05	1.50E-05	0.000016098	2.20E-05	0.000218466	3.06E-05	0.000120312	2.41E-05	3.60E-05	2.74E-05	0.000411465	4.62E-05	0.000270535	3.49E-05	0.000029566	1.93E-05	4.94E-05	2.26E-05	5.16E-05	1.77E-05	2.90E-05	2.47E-05	3.33E-05	1.88E-05	6.72E-05	0.000020929	0.000026299	1.82E-05	3.49E-05	1.83E-05	0.000040279	2.58E-05	5.05E-05	2.41E-05	3.97E-05	2.15E-05	2.84E-05	2.09E-05	2.95E-05	1.72E-05	1.88E-05	1.82E-05	1.66E-05	2.09E-05	2.79E-05	2.41E-05	3.17E-05	3.17E-05	3.44E-05	3.11E-05	3.01E-05	1.72E-05	0.000101174	2.41E-05	0.000015024	2.25E-05	0.000014489	1.72E-05	3.06E-05	3.01E-05	0.000246285	4.51E-05	3.76E-05	2.41E-05	3.27E-05	2.25E-05	2.79E-05	1.50E-05	2.36E-05	2.20E-05	2.04E-05	2.58E-05	3.06E-05	2.47E-05
1285	0.002	2.82E-05	2.44E-05	1.73E-05	1.19E-05	1.89E-05	1.57E-05	5.96E-05	0.001344564	0.003960262	4.82E-05	0.097678898	0.000225988	0.000300086	3.84E-05	5.36E-05	0.091647083	0.00103263	0.003351263	0.00008272	0.000124438	3.41E-05	0.000125463	5.96E-05	0.000203713	7.37E-05	0.000177384	3.30E-05	2.05E-05	6.67E-05	0.000032473	2.33E-05	2.00E-05	2.11E-05	0.009510458	4.33E-05	0.000129792	2.54E-05	0.001936938	0.000101984	9.60E-05	1.95E-05	3.95E-05	2.43E-05	5.20E-05	1.95E-05	3.30E-05	1.62E-05	0.001049864	0.000075302	9.27E-05	2.00E-05	8.29E-05	2.43E-05	5.69E-05	1.24E-05	2.27E-05	2.00E-05	1.73E-05	1.51E-05	0.000217917	3.52E-05	0.000131575	2.65E-05	3.68E-05	2.65E-05	0.000438628	0.000049808	0.000271925	3.84E-05	3.47E-05	2.05E-05	5.68E-05	2.11E-05	5.68E-05	2.33E-05	4.38E-05	1.73E-05	0.000036248	2.43E-05	7.53E-05	1.89E-05	2.05E-05	2.11E-05	3.30E-05	2.77E-05	3.68E-05	2.33E-05	0.000056345	1.78E-05	4.17E-05	2.11E-05	3.19E-05	1.84E-05	4.38E-05	2.22E-05	1.89E-05	0.000017842	2.54E-05	2.16E-05	3.46E-05	0.000024334	2.97E-05	3.14E-05	2.49E-05	2.87E-05	0.000031906	1.73E-05	0.000124264	2.16E-05	1.95E-05	1.78E-05	2.70E-05	1.51E-05	2.97E-05	2.11E-05	0.000239348	4.87E-05	4.60E-05	1.84E-05	4.00E-05	1.46E-05	4.11E-05	1.78E-05	2.32E-05	1.84E-05	2.00E-05	1.68E-05	3.68E-05	2.16E-05
1286	0.002	3.14E-05	2.35E-05	1.40E-05	2.18E-05	2.13E-05	1.62E-05	6.16E-05	0.001378906	0.004016129	4.59E-05	0.102389544	0.000229779	0.000330456	2.97E-05	5.10E-05	0.096434815	0.001033497	0.003358809	8.62E-05	0.000128769	4.76E-05	0.000141096	6.33E-05	0.000199353	6.95E-05	0.000204544	0.000029119	2.29E-05	6.61E-05	2.74E-05	2.07E-05	2.35E-05	2.91E-05	0.009735715	0.000050492	0.000131406	2.13E-05	0.002080755	0.000102113	0.000101557	2.63E-05	0.000048172	1.79E-05	4.14E-05	1.62E-05	0.0000319	1.62E-05	0.001127727	8.52E-05	0.000103808	1.96E-05	9.37E-05	3.13E-05	5.77E-05	1.45E-05	2.69E-05	0.000020137	2.24E-05	1.85E-05	0.00022315	2.80E-05	0.000149171	2.69E-05	3.08E-05	2.91E-05	0.000419062	5.32E-05	0.000299067	3.92E-05	3.87E-05	2.01E-05	0.000055458	2.13E-05	6.16E-05	2.80E-05	3.36E-05	2.01E-05	3.19E-05	1.68E-05	7.56E-05	2.35E-05	2.01E-05	2.13E-05	3.86E-05	2.58E-05	3.25E-05	2.29E-05	6.05E-05	1.85E-05	5.15E-05	1.79E-05	3.47E-05	0.000027972	3.75E-05	2.24E-05	2.07E-05	2.13E-05	1.96E-05	2.18E-05	0.000027972	2.29E-05	3.81E-05	0.000025243	2.80E-05	3.19E-05	3.86E-05	1.79E-05	0.00010769	2.68E-05	2.35E-05	1.73E-05	2.07E-05	1.73E-05	3.08E-05	2.07E-05	0.000277248	0.000049819	5.04E-05	1.96E-05	3.69E-05	2.46E-05	3.58E-05	1.73E-05	2.18E-05	1.45E-05	2.29E-05	2.07E-05	2.91E-05	2.29E-05
1287	0.002	2.32E-05	2.05E-05	1.67E-05	1.35E-05	1.89E-05	0.000019405	5.62E-05	0.001337498	0.003819778	0.000044243	0.096576538	0.000204985	0.000317922	0.000037764	5.78E-05	0.085990891	0.001005381	0.003363451	7.97E-05	0.000136007	3.56E-05	0.000141415	5.40E-05	0.000200967	6.21E-05	0.000175191	3.13E-05	2.37E-05	7.30E-05	2.81E-05	2.43E-05	1.67E-05	1.99E-05	0.009344735	4.48E-05	0.000124487	2.37E-05	0.001946501	0.000103828	9.95E-05	3.02E-05	4.43E-05	2.32E-05	3.94E-05	1.78E-05	2.86E-05	1.46E-05	0.001111052	0.000073435	0.000102184	2.21E-05	8.86E-05	2.91E-05	5.99E-05	1.78E-05	2.32E-05	1.94E-05	1.99E-05	1.78E-05	0.000207955	3.02E-05	0.000137715	2.97E-05	3.78E-05	2.10E-05	0.000418232	0.000058294	0.000272262	3.34E-05	2.37E-05	1.94E-05	5.34E-05	2.48E-05	7.24E-05	2.75E-05	3.24E-05	2.43E-05	3.50E-05	1.72E-05	7.02E-05	1.94E-05	2.10E-05	1.78E-05	2.97E-05	2.27E-05	3.88E-05	1.94E-05	5.45E-05	1.89E-05	4.42E-05	2.05E-05	2.53E-05	1.78E-05	3.13E-05	2.10E-05	2.16E-05	1.78E-05	2.10E-05	2.43E-05	2.80E-05	2.91E-05	3.56E-05	2.65E-05	2.91E-05	2.64E-05	4.10E-05	1.99E-05	0.000115188	2.21E-05	2.70E-05	2.16E-05	2.48E-05	1.51E-05	3.23E-05	2.37E-05	0.000280913	0.000034504	4.21E-05	1.78E-05	3.29E-05	1.72E-05	3.61E-05	0.000015629	2.69E-05	1.94E-05	1.67E-05	1.89E-05	3.45E-05	2.10E-05
1288	0.002	3.06E-05	1.36E-05	1.64E-05	1.31E-05	1.15E-05	1.64E-05	7.22E-05	0.001334297	0.003749302	3.66E-05	0.099684702	0.000216487	0.000306175	2.62E-05	6.68E-05	0.089702552	0.00101917	0.003361516	0.000082919	0.000117368	3.94E-05	0.00012779	4.59E-05	0.000180654	6.12E-05	0.000184674	2.62E-05	2.62E-05	0.000070055	3.11E-05	2.73E-05	1.75E-05	2.24E-05	0.009620648	0.000035574	0.000119989	2.51E-05	0.002000136	0.000110637	9.63E-05	2.57E-05	0.000040436	2.24E-05	5.41E-05	1.69E-05	3.55E-05	1.91E-05	0.001186324	8.64E-05	0.000102376	2.07E-05	7.93E-05	2.73E-05	5.30E-05	1.58E-05	2.78E-05	1.69E-05	2.40E-05	1.91E-05	0.000234407	3.06E-05	0.000125103	2.46E-05	3.88E-05	2.51E-05	0.000406174	5.57E-05	0.000261146	3.60E-05	3.28E-05	1.64E-05	5.68E-05	2.07E-05	0.000050257	1.80E-05	3.88E-05	0.000022377	3.82E-05	1.80E-05	7.38E-05	2.35E-05	2.29E-05	1.64E-05	2.29E-05	2.35E-05	3.22E-05	2.35E-05	6.56E-05	2.46E-05	0.000038771	0.000019648	0.000028383	0.000019648	0.000036033	2.13E-05	2.24E-05	1.64E-05	1.91E-05	1.80E-05	2.07E-05	2.73E-05	3.22E-05	3.39E-05	2.62E-05	2.84E-05	3.11E-05	2.18E-05	0.000110593	2.40E-05	2.13E-05	1.69E-05	2.29E-05	2.07E-05	3.06E-05	2.78E-05	0.000245508	4.92E-05	0.00004971	2.13E-05	4.42E-05	2.35E-05	3.55E-05	2.07E-05	0.000022377	1.91E-05	2.46E-05	2.95E-05	4.04E-05	0.000026744
1289	0.002	2.40E-05	1.78E-05	1.67E-05	1.73E-05	1.78E-05	1.78E-05	5.81E-05	0.001381022	0.003860041	4.29E-05	0.102026996	0.000234568	0.000319585	3.63E-05	5.97E-05	0.1133172	0.001024032	0.003394961	8.35E-05	0.000137235	3.12E-05	0.000138291	5.47E-05	0.000207661	0.000064781	0.00018672	2.68E-05	1.78E-05	7.60E-05	3.12E-05	2.01E-05	2.06E-05	1.95E-05	0.009779915	4.69E-05	0.000124728	0.000020064	0.002010417	9.39E-05	0.000110131	2.45E-05	4.41E-05	2.45E-05	4.35E-05	1.67E-05	3.23E-05	1.89E-05	0.001100983	7.37E-05	0.000104506	2.01E-05	9.78E-05	2.95E-05	5.25E-05	2.34E-05	3.57E-05	2.34E-05	1.89E-05	2.17E-05	0.00024038	2.56E-05	0.000129436	2.73E-05	3.80E-05	2.06E-05	0.000425413	4.80E-05	0.000279084	3.57E-05	3.91E-05	1.62E-05	4.91E-05	2.45E-05	5.30E-05	2.17E-05	3.79E-05	1.84E-05	3.85E-05	1.89E-05	7.09E-05	1.89E-05	0.000021727	2.12E-05	3.12E-05	1.79E-05	3.23E-05	2.79E-05	6.37E-05	2.34E-05	5.02E-05	1.95E-05	3.18E-05	1.95E-05	0.000037345	2.40E-05	1.78E-05	0.000021727	1.62E-05	1.84E-05	2.73E-05	1.89E-05	4.07E-05	2.40E-05	3.62E-05	3.12E-05	5.35E-05	1.89E-05	0.000119634	3.06E-05	1.73E-05	2.12E-05	2.28E-05	0.000015598	3.73E-05	2.01E-05	0.000264219	4.40E-05	5.35E-05	2.34E-05	0.000039014	2.12E-05	4.68E-05	1.73E-05	1.67E-05	0.000021727	2.06E-05	1.73E-05	3.40E-05	1.62E-05
1290	0.002	0.000027299	1.44E-05	1.55E-05	1.34E-05	1.71E-05	2.51E-05	7.23E-05	0.001309715	0.003663494	4.17E-05	0.092389656	0.00022876	0.000283917	2.99E-05	5.35E-05	0.077368811	0.001007232	0.0032524	0.000086658	0.000112733	3.96E-05	0.000154275	5.41E-05	0.000165642	0.000060494	0.000189406	2.89E-05	2.14E-05	7.23E-05	3.26E-05	2.51E-05	1.71E-05	2.35E-05	0.009172542	3.86E-05	0.000124509	0.000021382	0.002004122	0.000103475	9.33E-05	2.08E-05	5.08E-05	1.71E-05	5.19E-05	1.66E-05	3.96E-05	1.66E-05	0.001080423	9.16E-05	0.000098614	3.10E-05	8.09E-05	2.78E-05	5.30E-05	1.66E-05	2.30E-05	1.34E-05	2.19E-05	1.92E-05	0.000222973	3.37E-05	0.000122577	2.30E-05	4.87E-05	2.14E-05	0.000405911	5.08E-05	0.000244799	3.64E-05	3.05E-05	1.98E-05	5.19E-05	1.98E-05	5.30E-05	2.03E-05	0.000027256	1.71E-05	3.10E-05	2.14E-05	6.48E-05	2.03E-05	1.98E-05	1.87E-05	3.21E-05	1.77E-05	2.73E-05	2.24E-05	6.21E-05	1.71E-05	0.000043848	1.76E-05	3.26E-05	1.71E-05	3.58E-05	1.76E-05	2.67E-05	0.000016031	2.14E-05	2.57E-05	3.42E-05	2.78E-05	3.85E-05	3.54E-05	2.73E-05	2.62E-05	3.64E-05	2.14E-05	0.000116381	2.73E-05	1.71E-05	1.44E-05	2.30E-05	2.14E-05	3.05E-05	0.000027791	0.000253962	5.03E-05	4.60E-05	2.46E-05	3.64E-05	2.51E-05	0.000032068	1.98E-05	0.00002672	2.03E-05	1.44E-05	1.60E-05	0.000028859	2.19E-05
1291	0.002	2.83E-05	2.00E-05	1.39E-05	0.000014408	0.000014409	2.55E-05	7.28E-05	0.001347301	0.003918158	4.11E-05	0.101653444	0.000218076	0.000337607	3.16E-05	6.94E-05	0.09314662	0.001016699	0.003380014	7.47E-05	0.000127025	4.00E-05	0.000132494	5.22E-05	0.000200361	5.83E-05	0.000197585	3.05E-05	0.000018842	6.33E-05	3.55E-05	2.05E-05	2.33E-05	1.27E-05	0.009734732	4.72E-05	0.000139715	2.27E-05	0.002042955	0.000104513	0.000103415	2.55E-05	0.000042709	2.11E-05	0.000054945	2.16E-05	0.000031042	1.61E-05	0.00112193	7.72E-05	9.84E-05	2.77E-05	9.28E-05	2.77E-05	0.000048822	1.83E-05	3.72E-05	1.66E-05	2.11E-05	1.94E-05	0.000219416	2.94E-05	0.000129278	2.49E-05	4.16E-05	2.44E-05	0.000427817	5.16E-05	0.000262468	3.60E-05	3.39E-05	2.11E-05	5.94E-05	2.55E-05	6.22E-05	2.00E-05	3.44E-05	0.000021611	2.72E-05	1.77E-05	7.88E-05	2.05E-05	2.05E-05	1.88E-05	3.83E-05	2.28E-05	3.55E-05	2.11E-05	5.05E-05	2.49E-05	4.60E-05	2.05E-05	3.05E-05	2.66E-05	3.49E-05	2.66E-05	1.66E-05	1.66E-05	2.44E-05	0.000025508	2.44E-05	2.33E-05	2.77E-05	3.78E-05	2.88E-05	2.55E-05	4.22E-05	3.05E-05	0.00010726	2.60E-05	2.22E-05	1.99E-05	1.83E-05	1.61E-05	3.49E-05	2.60E-05	0.000257727	4.60E-05	4.38E-05	2.44E-05	3.77E-05	0.000022165	3.55E-05	2.05E-05	0.000022165	1.55E-05	1.61E-05	1.88E-05	2.88E-05	2.83E-05
1292	0.002	3.31E-05	1.79E-05	1.08E-05	0.000012471	1.46E-05	1.84E-05	4.99E-05	0.001322271	0.003792901	4.07E-05	0.095552096	0.000224928	0.000331928	3.80E-05	5.82E-05	0.080183964	0.001041202	0.003280143	6.65E-05	0.000128687	3.53E-05	0.000138932	4.56E-05	0.000193341	0.00006629	0.000168061	2.99E-05	2.71E-05	6.96E-05	2.93E-05	0.000025515	0.000024421	1.90E-05	0.009529192	4.08E-05	0.000126857	2.50E-05	0.002010017	0.000107187	0.000113798	2.17E-05	4.67E-05	1.90E-05	5.21E-05	2.01E-05	3.58E-05	2.33E-05	0.001131034	6.68E-05	8.15E-05	1.63E-05	8.15E-05	2.93E-05	5.59E-05	2.12E-05	2.77E-05	1.84E-05	1.95E-05	2.17E-05	0.000246644	3.04E-05	0.000113339	2.39E-05	3.48E-05	1.90E-05	0.000411851	4.89E-05	0.000256088	4.29E-05	4.62E-05	1.79E-05	5.16E-05	2.77E-05	6.46E-05	2.39E-05	3.47E-05	2.44E-05	3.74E-05	2.49E-05	7.39E-05	1.63E-05	2.11E-05	1.68E-05	0.000029288	1.63E-05	4.02E-05	2.39E-05	5.54E-05	1.90E-05	4.12E-05	1.95E-05	3.69E-05	2.66E-05	3.47E-05	2.06E-05	2.55E-05	1.63E-05	1.95E-05	1.68E-05	3.53E-05	2.49E-05	3.31E-05	2.66E-05	2.77E-05	2.55E-05	3.20E-05	2.39E-05	0.000122993	2.71E-05	1.84E-05	0.00001952	2.06E-05	0.00001952	0.00003254	2.44E-05	0.000250529	0.000043946	3.80E-05	2.28E-05	3.91E-05	2.39E-05	2.98E-05	1.90E-05	0.000022231	1.41E-05	1.63E-05	1.84E-05	3.36E-05	2.28E-05
1293	0.002	2.98E-05	1.32E-05	1.98E-05	1.49E-05	1.71E-05	2.15E-05	5.62E-05	0.001387407	0.003912661	3.69E-05	0.098200632	0.000231051	0.000305813	3.36E-05	4.80E-05	0.085428316	0.001033956	0.003334098	7.70E-05	0.000102223	3.80E-05	0.000143239	5.29E-05	0.000180481	6.56E-05	0.000197237	2.59E-05	1.76E-05	6.01E-05	0.000023655	2.09E-05	1.71E-05	1.76E-05	0.009499327	4.74E-05	0.000127605	2.26E-05	0.001967468	0.000104849	9.66E-05	1.82E-05	4.46E-05	2.09E-05	4.63E-05	2.09E-05	0.000033021	2.09E-05	0.001145352	7.66E-05	8.82E-05	1.98E-05	8.94E-05	0.000027508	5.51E-05	1.27E-05	2.75E-05	1.60E-05	1.98E-05	2.20E-05	0.00021103	3.41E-05	0.000135497	2.42E-05	4.85E-05	2.59E-05	0.000411572	4.96E-05	0.000262111	4.07E-05	4.02E-05	2.31E-05	5.45E-05	2.37E-05	5.67E-05	2.15E-05	3.08E-05	1.71E-05	0.000035227	1.27E-05	7.66E-05	2.48E-05	0.000019252	1.65E-05	0.000033571	0.00002038	3.85E-05	2.04E-05	5.29E-05	0.000018152	3.63E-05	2.20E-05	3.58E-05	2.26E-05	4.29E-05	2.04E-05	2.20E-05	1.54E-05	0.000018702	1.82E-05	3.03E-05	1.54E-05	2.48E-05	3.26E-05	3.14E-05	2.26E-05	3.58E-05	2.42E-05	0.00013142	2.92E-05	2.42E-05	1.43E-05	2.26E-05	1.76E-05	3.36E-05	0.000019252	0.00024237	4.40E-05	4.73E-05	2.53E-05	4.07E-05	2.09E-05	3.08E-05	1.76E-05	2.15E-05	1.71E-05	1.76E-05	1.60E-05	3.47E-05	2.04E-05
1294	0.002	2.30E-05	2.09E-05	1.39E-05	1.39E-05	1.60E-05	1.50E-05	5.51E-05	0.001325954	0.003753203	4.12E-05	0.097738737	0.000229804	0.00031149	3.26E-05	4.55E-05	0.078751068	0.000983063	0.003234013	8.50E-05	0.00012086	3.43E-05	0.000144071	4.98E-05	0.000197146	5.78E-05	0.000179783	0.000021386	1.98E-05	6.05E-05	3.10E-05	2.09E-05	2.67E-05	2.57E-05	0.009440109	3.91E-05	0.000120185	2.73E-05	0.001937106	9.06E-05	8.95E-05	2.57E-05	0.000043341	2.14E-05	4.17E-05	1.76E-05	4.01E-05	1.44E-05	0.001067205	7.77E-05	0.000106176	0.000020849	8.90E-05	2.67E-05	6.10E-05	1.87E-05	2.94E-05	1.76E-05	2.30E-05	1.34E-05	0.000205701	3.42E-05	0.000132747	2.46E-05	3.86E-05	2.73E-05	0.000397204	5.19E-05	0.000275988	3.37E-05	3.32E-05	1.60E-05	5.35E-05	2.09E-05	5.08E-05	2.51E-05	3.10E-05	1.66E-05	3.10E-05	1.76E-05	6.96E-05	2.14E-05	1.92E-05	2.03E-05	3.05E-05	1.82E-05	3.58E-05	1.60E-05	5.62E-05	1.50E-05	3.74E-05	2.25E-05	2.78E-05	1.39E-05	4.23E-05	1.76E-05	2.57E-05	1.60E-05	1.98E-05	2.62E-05	2.46E-05	0.000020312	2.30E-05	0.000032705	0.000028334	2.73E-05	4.12E-05	2.35E-05	0.000114777	2.19E-05	1.44E-05	0.000019243	2.94E-05	1.60E-05	2.57E-05	2.51E-05	0.000247511	4.44E-05	4.81E-05	2.41E-05	3.15E-05	0.000019243	2.67E-05	1.98E-05	2.08E-05	1.87E-05	2.62E-05	1.71E-05	3.26E-05	0.000017105
1295	0.002	2.39E-05	2.76E-05	1.22E-05	1.80E-05	2.02E-05	2.12E-05	6.49E-05	0.001308101	0.003712915	4.41E-05	0.094102736	0.000199184	0.000317368	3.51E-05	5.32E-05	0.087876049	0.000986622	0.003239997	6.62E-05	0.000129742	2.98E-05	0.000136073	5.11E-05	0.000180653	5.05E-05	0.000170956	2.76E-05	2.39E-05	7.51E-05	2.81E-05	1.97E-05	2.12E-05	1.75E-05	0.009442633	0.000050576	0.000124194	2.55E-05	0.001921103	8.95E-05	0.000101723	2.50E-05	0.00003559	1.22E-05	6.11E-05	1.91E-05	3.98E-05	2.28E-05	0.001075191	7.98E-05	9.53E-05	1.86E-05	9.42E-05	2.50E-05	4.94E-05	1.80E-05	0.000026546	1.91E-05	1.65E-05	2.02E-05	0.000209081	3.29E-05	0.000124906	2.28E-05	3.24E-05	3.08E-05	0.000393329	4.41E-05	0.000270285	3.24E-05	0.00002658	1.91E-05	4.20E-05	1.91E-05	6.01E-05	1.91E-05	2.76E-05	1.80E-05	2.87E-05	2.18E-05	0.000091025	1.49E-05	2.12E-05	2.44E-05	3.40E-05	2.82E-05	0.000032399	1.86E-05	5.80E-05	1.43E-05	4.30E-05	0.000021231	2.18E-05	2.44E-05	3.24E-05	1.49E-05	2.34E-05	1.75E-05	1.91E-05	2.34E-05	3.24E-05	1.80E-05	0.000027072	2.93E-05	2.49E-05	2.92E-05	3.82E-05	2.02E-05	0.000120379	2.55E-05	2.65E-05	1.49E-05	1.80E-05	2.07E-05	3.24E-05	2.44E-05	0.000256056	3.88E-05	0.000048877	2.02E-05	3.77E-05	1.86E-05	2.92E-05	2.02E-05	2.02E-05	2.02E-05	1.96E-05	2.49E-05	0.000030259	2.81E-05
1296	0.002	0.000026659	1.90E-05	1.58E-05	1.30E-05	1.36E-05	1.90E-05	6.04E-05	0.00134298	0.003838023	3.97E-05	0.098885981	0.000211569	0.000324754	2.88E-05	6.32E-05	0.089586446	0.001018511	0.003307331	7.33E-05	0.000120618	3.43E-05	0.00014081	5.44E-05	0.000189216	5.71E-05	0.000187028	0.000034245	2.28E-05	6.81E-05	0.000026082	1.90E-05	2.72E-05	2.77E-05	0.009447099	4.46E-05	0.00012762	2.06E-05	0.002040813	0.000102443	9.70E-05	2.34E-05	4.08E-05	2.01E-05	3.97E-05	2.06E-05	3.10E-05	0.00002064	0.001124847	8.33E-05	0.000104088	1.90E-05	8.82E-05	2.50E-05	5.11E-05	2.17E-05	2.61E-05	1.85E-05	2.61E-05	1.58E-05	0.00022615	3.31E-05	0.000133819	2.23E-05	4.68E-05	2.12E-05	0.000403582	0.000063093	0.000288225	3.26E-05	3.70E-05	2.34E-05	5.93E-05	2.72E-05	5.66E-05	1.58E-05	3.64E-05	1.74E-05	3.64E-05	1.74E-05	7.18E-05	2.23E-05	2.01E-05	2.17E-05	2.61E-05	2.18E-05	3.53E-05	2.34E-05	6.70E-05	2.06E-05	0.00003586	2.61E-05	3.64E-05	1.90E-05	3.64E-05	1.58E-05	2.39E-05	2.01E-05	0.000023354	1.79E-05	3.10E-05	0.000019009	2.82E-05	2.56E-05	2.82E-05	2.39E-05	4.08E-05	1.58E-05	0.000119359	3.31E-05	1.52E-05	1.85E-05	0.000026616	1.63E-05	2.82E-05	2.01E-05	0.000245961	3.69E-05	4.18E-05	1.74E-05	3.59E-05	2.50E-05	0.000043474	1.68E-05	1.96E-05	2.06E-05	2.01E-05	1.79E-05	3.86E-05	2.55E-05
1297	0.002	2.98E-05	2.15E-05	1.65E-05	9.91E-06	1.87E-05	0.00001762	6.79E-05	0.00133292	0.003897684	4.08E-05	0.09996797	0.000225749	0.000305584	3.53E-05	6.35E-05	0.095946938	0.001090662	0.00334423	8.20E-05	0.000141184	3.36E-05	0.000151709	5.41E-05	0.000180087	6.23E-05	0.00018732	3.03E-05	1.98E-05	6.74E-05	2.42E-05	2.04E-05	2.37E-05	1.49E-05	0.009739075	0.000044145	0.000123289	2.42E-05	0.002005306	0.000102756	0.000103876	2.37E-05	5.02E-05	1.87E-05	4.74E-05	1.87E-05	3.20E-05	0.000022025	0.00116777	8.33E-05	0.000107191	2.81E-05	9.11E-05	2.37E-05	4.85E-05	1.93E-05	3.09E-05	1.65E-05	2.09E-05	1.93E-05	0.000227544	0.000034707	0.000141248	2.48E-05	4.25E-05	2.20E-05	0.000416559	4.41E-05	0.000263558	3.86E-05	2.98E-05	1.93E-05	0.000052929	2.10E-05	5.35E-05	1.87E-05	3.64E-05	2.15E-05	2.81E-05	1.65E-05	7.34E-05	0.000028092	2.37E-05	2.37E-05	2.81E-05	1.60E-05	2.86E-05	1.60E-05	0.000061807	2.15E-05	4.02E-05	2.31E-05	2.81E-05	1.98E-05	4.08E-05	2.20E-05	2.92E-05	1.93E-05	1.87E-05	2.26E-05	3.03E-05	2.48E-05	0.000031395	2.76E-05	2.31E-05	3.09E-05	3.97E-05	2.64E-05	0.00011934	2.31E-05	0.000019272	0.00001762	2.53E-05	1.49E-05	3.36E-05	2.04E-05	0.000276889	0.000042423	5.29E-05	2.09E-05	0.000039112	2.53E-05	4.08E-05	2.04E-05	2.26E-05	1.60E-05	1.43E-05	2.31E-05	0.000029184	1.98E-05
1298	0.002	0.000029053	1.75E-05	1.20E-05	1.53E-05	1.70E-05	1.92E-05	5.43E-05	0.001348737	0.003754345	4.38E-05	0.100804045	0.000196458	0.000303665	3.01E-05	5.54E-05	0.096749248	0.001014863	0.003403676	0.000078213	0.000122702	3.29E-05	0.000151323	4.88E-05	0.000184013	5.87E-05	0.00017958	2.41E-05	1.92E-05	6.80E-05	2.52E-05	0.000025752	2.08E-05	0.000021899	0.009691705	4.56E-05	0.000123638	2.68E-05	0.00203296	0.000109286	0.000108727	1.97E-05	4.82E-05	2.19E-05	5.37E-05	1.37E-05	4.05E-05	2.79E-05	0.001093766	8.94E-05	8.73E-05	2.41E-05	8.89E-05	2.68E-05	5.37E-05	1.81E-05	2.90E-05	0.00001861	2.57E-05	2.13E-05	0.000233949	2.96E-05	0.000142103	2.90E-05	4.55E-05	2.46E-05	0.000432103	5.10E-05	0.000282535	4.00E-05	3.29E-05	2.03E-05	5.37E-05	2.08E-05	6.08E-05	1.59E-05	2.90E-05	1.75E-05	2.52E-05	2.24E-05	7.62E-05	2.08E-05	0.000032308	1.81E-05	3.18E-05	2.25E-05	3.23E-05	1.53E-05	0.000062523	0.00001861	3.94E-05	1.75E-05	2.63E-05	2.03E-05	4.11E-05	1.59E-05	2.46E-05	1.75E-05	2.24E-05	2.30E-05	2.57E-05	1.92E-05	3.12E-05	3.13E-05	2.90E-05	3.18E-05	3.78E-05	2.03E-05	0.00011587	0.000027371	0.00002518	0.000020252	2.24E-05	1.81E-05	3.72E-05	1.64E-05	0.000272997	4.66E-05	4.49E-05	1.97E-05	3.94E-05	2.03E-05	3.18E-05	2.35E-05	2.30E-05	1.75E-05	2.57E-05	2.41E-05	3.34E-05	2.35E-05
1299	0.002	3.02E-05	2.01E-05	1.56E-05	1.28E-05	0.000017856	0.000013389	6.48E-05	0.001390464	0.004029831	3.74E-05	0.100050833	0.000226337	0.000302228	3.18E-05	5.09E-05	0.077860286	0.00105251	0.003431327	7.46E-05	0.000120526	4.19E-05	0.00014866	5.31E-05	0.000197201	6.37E-05	0.000189888	3.63E-05	2.90E-05	6.99E-05	0.000026238	3.13E-05	0.000020661	1.23E-05	0.009800206	4.92E-05	0.00015143	2.63E-05	0.00201447	0.000105782	9.23E-05	2.23E-05	5.76E-05	1.84E-05	4.97E-05	1.67E-05	0.000041872	2.29E-05	0.001158117	9.23E-05	9.90E-05	2.57E-05	7.88E-05	2.73E-05	5.42E-05	0.000021209	2.51E-05	1.79E-05	2.79E-05	2.01E-05	0.000235052	0.000040748	0.000124539	0.000027898	3.69E-05	1.67E-05	0.00041382	5.31E-05	0.000291392	4.75E-05	3.52E-05	0.000021199	6.20E-05	2.18E-05	5.70E-05	1.90E-05	3.52E-05	1.84E-05	4.02E-05	2.62E-05	6.59E-05	2.23E-05	0.000021199	1.67E-05	4.13E-05	0.000024585	0.000035165	1.67E-05	5.09E-05	1.90E-05	4.47E-05	2.40E-05	3.74E-05	2.01E-05	3.57E-05	2.62E-05	2.06E-05	2.18E-05	2.62E-05	1.79E-05	3.12E-05	2.73E-05	3.85E-05	0.000037483	2.62E-05	2.74E-05	4.13E-05	2.68E-05	0.00011473	2.79E-05	2.01E-05	2.68E-05	2.40E-05	0.000021198	3.01E-05	2.62E-05	0.000252064	0.000049688	4.19E-05	1.95E-05	3.29E-05	1.95E-05	2.96E-05	1.95E-05	0.000021198	2.45E-05	2.29E-05	2.62E-05	4.13E-05	2.79E-05
1300	0.002	2.49E-05	2.21E-05	1.33E-05	1.49E-05	1.99E-05	1.22E-05	6.48E-05	0.00133976	0.004020332	4.65E-05	0.101594385	0.000233377	0.000292535	3.71E-05	6.15E-05	0.085741635	0.001054254	0.003517571	7.29E-05	0.000126174	2.82E-05	0.000147852	5.93E-05	0.000190432	6.09E-05	0.000180826	3.21E-05	2.43E-05	6.82E-05	3.76E-05	1.61E-05	0.000022117	1.82E-05	0.00969396	3.05E-05	0.000132714	2.60E-05	0.002005742	0.000103153	0.000110998	2.99E-05	5.20E-05	2.05E-05	4.81E-05	1.60E-05	3.87E-05	0.000018798	0.001105389	7.70E-05	0.000107075	2.60E-05	0.000097601	2.38E-05	4.98E-05	1.66E-05	2.60E-05	1.88E-05	2.27E-05	0.000019351	0.000233503	0.000032079	0.000135072	2.60E-05	4.66E-05	2.10E-05	0.000411971	4.43E-05	0.000280869	3.93E-05	2.94E-05	0.000022117	5.48E-05	1.66E-05	6.65E-05	2.05E-05	3.32E-05	2.32E-05	3.32E-05	2.16E-05	7.14E-05	2.54E-05	2.27E-05	1.38E-05	3.60E-05	1.66E-05	2.71E-05	2.27E-05	5.87E-05	2.27E-05	4.76E-05	1.82E-05	2.76E-05	1.66E-05	3.65E-05	2.05E-05	0.000019351	1.66E-05	1.94E-05	2.27E-05	2.93E-05	2.16E-05	2.88E-05	2.55E-05	2.49E-05	2.21E-05	4.04E-05	2.60E-05	9.64E-05	2.05E-05	0.000023774	2.27E-05	2.21E-05	2.10E-05	2.60E-05	2.60E-05	0.000271235	4.26E-05	4.54E-05	2.16E-05	3.82E-05	2.21E-05	3.76E-05	1.60E-05	0.000024327	1.71E-05	2.10E-05	0.000018798	3.26E-05	1.71E-05
1301	0.002	2.65E-05	0.000020394	1.32E-05	1.05E-05	1.60E-05	2.48E-05	5.18E-05	0.001339992	0.003906016	4.14E-05	0.096745193	0.000222811	0.000335113	0.000023136	6.13E-05	0.092219343	0.001043952	0.003356147	7.31E-05	0.000129556	3.53E-05	0.000137788	0.000054089	0.000183586	5.68E-05	0.0001695	2.81E-05	1.60E-05	7.07E-05	2.26E-05	2.26E-05	1.76E-05	0.000016521	0.00965457	0.000040836	0.00012943	2.64E-05	0.001993016	9.39E-05	9.89E-05	2.64E-05	4.63E-05	1.71E-05	5.13E-05	1.98E-05	0.000034169	1.93E-05	0.001119994	8.39E-05	1.00E-04	2.09E-05	8.56E-05	3.03E-05	4.74E-05	0.000020929	3.31E-05	1.49E-05	2.31E-05	1.60E-05	0.000227581	3.64E-05	0.000126835	2.75E-05	3.75E-05	2.20E-05	0.000393889	5.24E-05	0.000271904	3.58E-05	2.81E-05	1.87E-05	5.68E-05	0.000019277	5.18E-05	2.26E-05	3.97E-05	1.82E-05	3.36E-05	1.71E-05	7.50E-05	2.15E-05	2.09E-05	1.82E-05	2.97E-05	1.99E-05	3.53E-05	2.37E-05	5.35E-05	2.48E-05	3.69E-05	2.09E-05	0.000030845	2.04E-05	0.000046292	0.000016521	2.48E-05	1.98E-05	2.15E-05	2.04E-05	3.03E-05	0.000018173	3.30E-05	3.53E-05	3.03E-05	2.48E-05	3.58E-05	2.09E-05	0.00011549	2.97E-05	0.000022028	2.53E-05	2.20E-05	2.04E-05	2.75E-05	2.26E-05	0.000279131	5.02E-05	5.02E-05	2.09E-05	2.53E-05	2.42E-05	3.25E-05	1.82E-05	2.75E-05	0.000016521	2.26E-05	2.20E-05	3.47E-05	1.87E-05
1302	0.002	0.00003006	1.95E-05	1.84E-05	1.32E-05	1.11E-05	2.05E-05	6.71E-05	0.001295248	0.003727055	3.53E-05	0.09575595	0.000189585	0.000289352	3.16E-05	5.39E-05	0.107856547	0.000988338	0.003196124	7.90E-05	0.00012068	2.37E-05	0.00013814	5.06E-05	0.000177593	5.96E-05	0.000169525	2.58E-05	2.48E-05	7.02E-05	0.000026881	2.21E-05	2.85E-05	2.21E-05	0.009232093	4.65E-05	0.000123181	2.63E-05	0.001897958	9.77E-05	9.67E-05	2.11E-05	5.01E-05	1.42E-05	4.38E-05	0.000016324	3.69E-05	1.95E-05	0.001073051	7.33E-05	9.82E-05	1.53E-05	0.000069122	2.11E-05	4.43E-05	2.37E-05	2.32E-05	2.00E-05	2.90E-05	2.21E-05	0.000213328	2.95E-05	0.000139402	2.26E-05	3.27E-05	2.11E-05	0.000393992	4.96E-05	0.000243894	0.000037412	3.22E-05	2.16E-05	5.80E-05	1.84E-05	4.95E-05	0.000016324	3.74E-05	1.90E-05	2.74E-05	1.84E-05	6.07E-05	2.42E-05	2.42E-05	1.90E-05	3.37E-05	2.00E-05	2.26E-05	2.42E-05	5.33E-05	2.32E-05	4.59E-05	2.00E-05	2.79E-05	2.32E-05	0.0000353	2.11E-05	1.84E-05	0.000018957	1.79E-05	1.79E-05	2.74E-05	1.53E-05	3.21E-05	2.59E-05	2.90E-05	3.27E-05	3.42E-05	2.53E-05	0.00012263	3.27E-05	1.69E-05	2.63E-05	2.21E-05	0.000015271	2.95E-05	2.26E-05	0.000247587	3.95E-05	4.85E-05	1.90E-05	4.58E-05	1.84E-05	4.22E-05	0.000018957	1.95E-05	0.000015271	1.74E-05	1.42E-05	0.00003055	1.53E-05
1303	0.002	3.03E-05	1.65E-05	1.91E-05	1.80E-05	1.59E-05	1.80E-05	5.00E-05	0.00131338	0.003640336	3.61E-05	0.100298274	0.00022182	0.000289545	1.91E-05	5.85E-05	0.086444815	0.00095443	0.003215878	7.16E-05	0.000116224	3.13E-05	0.000146715	5.37E-05	0.000172459	6.22E-05	0.000164932	0.000024414	1.80E-05	6.06E-05	3.08E-05	2.02E-05	2.28E-05	2.07E-05	0.009347572	4.26E-05	0.000125185	2.39E-05	0.001885617	8.67E-05	9.63E-05	0.000026532	4.20E-05	1.38E-05	3.88E-05	1.70E-05	3.93E-05	2.33E-05	0.001062055	0.000069634	0.00009096	3.08E-05	8.24E-05	2.49E-05	5.15E-05	1.86E-05	2.23E-05	1.54E-05	2.18E-05	1.59E-05	0.0002052	3.82E-05	0.000130205	2.60E-05	4.63E-05	2.55E-05	0.000405797	4.62E-05	0.000253304	3.72E-05	3.14E-05	1.54E-05	4.99E-05	3.24E-05	5.21E-05	1.59E-05	3.24E-05	2.28E-05	0.000031314	1.86E-05	8.08E-05	1.96E-05	2.28E-05	1.27E-05	2.65E-05	1.60E-05	0.000034516	1.96E-05	5.64E-05	1.59E-05	3.29E-05	1.80E-05	3.24E-05	2.23E-05	3.40E-05	0.000019099	2.33E-05	1.75E-05	1.75E-05	1.96E-05	2.87E-05	2.55E-05	3.61E-05	3.03E-05	2.44E-05	2.81E-05	2.97E-05	2.55E-05	0.000105378	2.71E-05	2.39E-05	1.33E-05	2.33E-05	2.23E-05	3.50E-05	2.33E-05	0.000251617	4.78E-05	4.94E-05	1.80E-05	4.09E-05	0.000026528	3.93E-05	2.18E-05	2.71E-05	1.80E-05	2.18E-05	1.11E-05	3.18E-05	1.22E-05
1304	0.002	2.50E-05	2.44E-05	2.09E-05	1.39E-05	1.80E-05	1.80E-05	6.04E-05	0.001441461	0.004071171	4.24E-05	0.105005431	0.000241315	0.000365045	2.96E-05	7.33E-05	0.083425013	0.001078781	0.003557318	0.000076447	0.000123567	4.18E-05	0.000142204	5.93E-05	0.000193315	7.39E-05	0.000203884	2.84E-05	2.32E-05	7.85E-05	0.000037746	2.26E-05	0.00002437	1.86E-05	0.010272127	4.83E-05	0.000134585	2.90E-05	0.002105844	0.000101828	0.0001024	1.91E-05	4.18E-05	2.67E-05	5.05E-05	1.97E-05	4.30E-05	1.62E-05	0.001210757	8.95E-05	0.000111161	2.84E-05	9.02E-05	2.73E-05	5.52E-05	2.09E-05	2.73E-05	1.74E-05	2.55E-05	1.80E-05	0.000236174	0.000038891	0.000154744	2.67E-05	4.42E-05	2.79E-05	0.000438828	0.000044702	0.000261666	4.01E-05	3.66E-05	0.000017404	6.10E-05	1.80E-05	6.62E-05	2.67E-05	3.54E-05	2.03E-05	3.13E-05	2.32E-05	6.80E-05	0.000021465	2.09E-05	2.38E-05	3.60E-05	2.27E-05	2.90E-05	0.000022627	5.93E-05	2.15E-05	3.42E-05	2.09E-05	3.66E-05	1.80E-05	5.05E-05	0.000017404	2.49E-05	1.97E-05	2.38E-05	2.15E-05	3.13E-05	2.38E-05	3.71E-05	3.49E-05	4.35E-05	2.84E-05	3.48E-05	0.000017404	0.000123995	2.78E-05	2.15E-05	1.91E-05	0.000025526	2.03E-05	3.13E-05	2.09E-05	0.00026921	5.05E-05	5.28E-05	2.26E-05	4.93E-05	2.03E-05	2.96E-05	0.000022045	0.000025526	1.68E-05	1.97E-05	0.000022045	3.83E-05	1.97E-05
1305	0.002	3.23E-05	0.000022605	1.29E-05	1.29E-05	1.99E-05	2.10E-05	5.76E-05	0.001330198	0.003793001	4.41E-05	0.095729021	0.000227965	0.000295611	2.91E-05	5.98E-05	0.086113344	0.001013627	0.003299708	0.000066518	0.000132941	3.07E-05	0.00015474	5.82E-05	0.000201519	4.95E-05	0.000182447	2.42E-05	2.26E-05	6.79E-05	3.01E-05	1.72E-05	1.83E-05	0.00001828	0.009383069	3.82E-05	0.00013338	2.10E-05	0.001943616	9.38E-05	8.95E-05	2.15E-05	4.09E-05	1.18E-05	5.33E-05	1.56E-05	4.20E-05	0.00001344	0.001165892	6.89E-05	9.16E-05	2.20E-05	7.65E-05	2.64E-05	5.28E-05	1.99E-05	2.20E-05	0.00001344	2.10E-05	1.56E-05	0.000219362	2.85E-05	0.000154758	2.37E-05	3.98E-05	2.58E-05	0.000404396	4.79E-05	0.000276365	3.44E-05	2.80E-05	2.37E-05	0.000055454	0.000020976	6.03E-05	1.77E-05	4.14E-05	1.67E-05	2.80E-05	2.10E-05	6.57E-05	1.99E-05	2.15E-05	0.00001344	2.74E-05	1.62E-05	2.69E-05	1.88E-05	6.03E-05	2.47E-05	4.47E-05	2.37E-05	0.000034962	1.94E-05	3.33E-05	0.000018816	1.61E-05	1.45E-05	2.69E-05	2.04E-05	2.85E-05	2.58E-05	3.33E-05	3.45E-05	3.50E-05	2.04E-05	3.12E-05	2.85E-05	0.000099739	1.99E-05	2.74E-05	0.000015053	2.26E-05	1.72E-05	3.06E-05	1.56E-05	0.000251133	4.52E-05	3.82E-05	0.000020429	3.17E-05	1.99E-05	3.44E-05	2.37E-05	1.77E-05	1.72E-05	0.000015052	3.07E-05	3.39E-05	2.10E-05
1306	0.002	2.41E-05	1.44E-05	1.18E-05	1.18E-05	1.55E-05	1.98E-05	0.000049256	0.00134515	0.003753369	3.64E-05	0.096823082	0.000215239	0.000289425	2.94E-05	5.63E-05	0.078627352	0.00098536	0.003266071	7.15E-05	0.000132709	0.000039073	0.000145069	4.82E-05	0.000205199	6.70E-05	0.000181821	2.41E-05	1.82E-05	6.32E-05	2.89E-05	2.30E-05	2.03E-05	2.19E-05	0.009523109	0.000041263	0.00013316	0.000022986	0.00186068	0.000087346	8.47E-05	1.92E-05	3.64E-05	2.78E-05	4.44E-05	2.14E-05	4.49E-05	1.71E-05	0.001080267	0.000069067	0.000101849	2.24E-05	9.76E-05	2.41E-05	4.82E-05	1.76E-05	2.83E-05	1.82E-05	1.98E-05	2.03E-05	0.000199684	2.78E-05	0.000141468	2.51E-05	4.28E-05	2.62E-05	0.000399864	4.17E-05	0.000269909	3.37E-05	3.43E-05	2.03E-05	6.48E-05	1.98E-05	6.26E-05	2.41E-05	2.99E-05	1.76E-05	3.10E-05	2.03E-05	6.85E-05	2.62E-05	1.76E-05	1.66E-05	3.58E-05	2.84E-05	3.32E-05	2.03E-05	4.82E-05	0.000018705	4.60E-05	2.41E-05	0.000029937	1.60E-05	0.000033145	1.71E-05	1.87E-05	1.39E-05	1.82E-05	0.00002405	2.99E-05	2.78E-05	0.000028328	2.52E-05	2.99E-05	2.83E-05	3.53E-05	1.98E-05	0.000117445	2.14E-05	2.08E-05	1.92E-05	1.82E-05	2.03E-05	2.78E-05	1.82E-05	0.000252905	3.96E-05	4.01E-05	2.08E-05	3.96E-05	2.03E-05	4.06E-05	2.30E-05	2.51E-05	1.76E-05	0.000017636	2.24E-05	3.74E-05	2.19E-05
1307	0.002	3.31E-05	2.06E-05	1.57E-05	1.68E-05	1.19E-05	1.79E-05	5.91E-05	0.001344631	0.00384119	4.66E-05	0.100549177	0.000227235	0.00031191	3.47E-05	6.78E-05	0.085076987	0.00101798	0.003270726	8.65E-05	0.000126668	3.14E-05	0.00014525	4.88E-05	0.000202202	6.94E-05	0.000180858	2.76E-05	1.41E-05	6.08E-05	2.71E-05	2.00E-05	2.06E-05	1.73E-05	0.00943687	4.17E-05	0.000116754	0.000025971	0.002003998	0.00009878	9.55E-05	2.16E-05	4.33E-05	1.68E-05	4.77E-05	0.000019478	4.01E-05	0.000022725	0.001092463	7.59E-05	9.44E-05	2.11E-05	8.95E-05	2.22E-05	5.80E-05	1.89E-05	3.46E-05	2.00E-05	3.09E-05	1.79E-05	0.000208135	2.92E-05	0.000123488	2.65E-05	4.77E-05	2.60E-05	0.000433372	4.06E-05	0.000293248	4.44E-05	3.90E-05	1.51E-05	0.000045481	2.00E-05	5.47E-05	2.16E-05	3.14E-05	2.22E-05	2.81E-05	2.49E-05	7.86E-05	2.11E-05	2.22E-05	1.79E-05	3.52E-05	0.000020597	3.36E-05	0.000023269	5.26E-05	1.51E-05	3.95E-05	2.11E-05	2.71E-05	1.95E-05	3.30E-05	2.00E-05	2.16E-05	1.57E-05	2.00E-05	1.62E-05	2.38E-05	0.000020564	3.25E-05	3.09E-05	2.65E-05	3.25E-05	4.50E-05	2.43E-05	0.000109089	2.81E-05	1.84E-05	2.27E-05	2.11E-05	0.000020015	0.000027053	0.000027053	0.000246111	4.87E-05	0.000047102	2.76E-05	0.000034634	2.00E-05	3.36E-05	2.16E-05	2.27E-05	2.06E-05	2.22E-05	2.27E-05	3.03E-05	2.00E-05
1308	0.002	2.55E-05	1.78E-05	1.72E-05	0.000013861	1.28E-05	2.16E-05	6.00E-05	0.001387376	0.003900561	4.27E-05	0.10061859	0.000225559	0.000326438	3.55E-05	5.95E-05	0.079193439	0.001071144	0.003357187	7.70E-05	0.00014048	3.05E-05	0.000142644	6.23E-05	0.000181936	5.89E-05	0.000199361	3.55E-05	2.27E-05	6.50E-05	2.89E-05	2.72E-05	1.61E-05	2.05E-05	0.009920783	4.23E-05	0.000117425	2.11E-05	0.001970268	0.000106806	9.40E-05	2.22E-05	4.05E-05	0.000017742	4.66E-05	1.94E-05	4.27E-05	1.61E-05	0.001147461	7.83E-05	9.45E-05	0.000027184	0.000089502	2.38E-05	6.05E-05	2.00E-05	0.000026061	1.61E-05	2.44E-05	2.22E-05	0.000205992	3.38E-05	0.000132149	0.000027171	4.39E-05	2.16E-05	0.000426308	4.77E-05	0.000275477	4.50E-05	3.94E-05	1.94E-05	5.77E-05	2.27E-05	6.94E-05	2.00E-05	2.94E-05	1.89E-05	3.38E-05	1.66E-05	7.84E-05	2.27E-05	0.000022732	1.77E-05	3.77E-05	2.00E-05	3.33E-05	2.00E-05	4.83E-05	2.38E-05	4.27E-05	2.00E-05	2.72E-05	2.22E-05	4.11E-05	2.50E-05	2.16E-05	0.000017742	2.22E-05	2.44E-05	2.05E-05	0.000025524	3.49E-05	2.84E-05	2.94E-05	3.16E-05	3.99E-05	2.49E-05	0.000127435	1.83E-05	2.77E-05	0.000017742	1.44E-05	2.05E-05	0.000040494	2.16E-05	0.000268604	4.66E-05	5.55E-05	0.000022732	3.22E-05	2.11E-05	3.16E-05	1.22E-05	1.50E-05	1.55E-05	2.33E-05	2.00E-05	2.88E-05	0.000017742
1309	0.002	2.74E-05	2.57E-05	1.42E-05	1.42E-05	1.09E-05	2.08E-05	6.85E-05	0.001329304	0.00389897	4.66E-05	0.099715555	0.000213979	0.000322478	3.34E-05	6.14E-05	0.09337792	0.001036439	0.003298101	7.98E-05	0.000127507	3.78E-05	0.000133507	4.93E-05	0.000188245	5.92E-05	0.000200965	2.85E-05	1.75E-05	7.68E-05	2.57E-05	2.96E-05	1.75E-05	2.02E-05	0.009478267	4.88E-05	0.000124606	2.57E-05	0.00198156	9.76E-05	0.000103125	2.24E-05	4.21E-05	1.64E-05	4.87E-05	1.42E-05	0.000033367	2.13E-05	0.001104246	7.72E-05	9.48E-05	2.73E-05	8.33E-05	2.68E-05	4.76E-05	1.86E-05	3.01E-05	1.80E-05	1.69E-05	0.000024057	0.000204263	3.67E-05	0.000133603	2.68E-05	3.12E-05	1.91E-05	0.000423325	4.71E-05	0.00026332	3.94E-05	2.35E-05	1.59E-05	0.000044863	1.92E-05	6.13E-05	2.30E-05	3.01E-05	2.24E-05	3.56E-05	1.80E-05	0.000063521	1.75E-05	2.24E-05	0.000017495	3.50E-05	2.74E-05	2.63E-05	2.46E-05	6.14E-05	1.80E-05	4.65E-05	2.62E-05	3.01E-05	1.69E-05	3.61E-05	2.19E-05	2.13E-05	2.46E-05	1.80E-05	1.64E-05	2.95E-05	2.30E-05	3.12E-05	3.45E-05	2.52E-05	2.41E-05	4.43E-05	2.08E-05	0.000111882	3.28E-05	2.19E-05	1.86E-05	2.30E-05	2.08E-05	3.28E-05	3.12E-05	0.000236452	4.32E-05	4.76E-05	2.41E-05	3.77E-05	2.13E-05	4.27E-05	2.02E-05	2.30E-05	1.80E-05	2.13E-05	1.80E-05	3.12E-05	2.57E-05
1310	0.002	3.17E-05	2.00E-05	1.89E-05	1.94E-05	1.66E-05	1.78E-05	4.78E-05	0.001392764	0.003834449	4.67E-05	0.100662397	0.00023583	0.000302675	4.06E-05	5.56E-05	0.093610359	0.001062373	0.003395603	7.92E-05	0.000124934	3.89E-05	0.000160109	5.39E-05	0.000222554	6.11E-05	0.000188227	0.000023312	2.22E-05	6.00E-05	3.00E-05	2.22E-05	0.000017752	1.89E-05	0.009601745	4.28E-05	0.00013316	0.000022767	0.001938414	0.000102962	0.000113003	2.55E-05	4.28E-05	2.05E-05	0.000047761	2.16E-05	4.05E-05	0.00002331	0.001133432	8.12E-05	0.000115219	2.16E-05	9.85E-05	2.94E-05	5.00E-05	2.05E-05	3.39E-05	1.61E-05	2.22E-05	2.05E-05	0.000207814	3.44E-05	0.000137797	2.27E-05	4.34E-05	2.61E-05	0.000429338	0.000049989	0.000277362	3.55E-05	3.61E-05	0.000016087	5.50E-05	2.11E-05	5.78E-05	1.94E-05	2.77E-05	1.66E-05	3.61E-05	1.72E-05	6.84E-05	2.05E-05	2.11E-05	0.000024413	2.89E-05	0.000018334	2.44E-05	1.83E-05	6.39E-05	1.16E-05	3.94E-05	1.89E-05	3.77E-05	1.78E-05	4.00E-05	1.89E-05	1.72E-05	0.000021635	2.00E-05	1.83E-05	3.33E-05	1.78E-05	3.05E-05	2.73E-05	3.05E-05	2.94E-05	4.44E-05	2.27E-05	0.000120804	2.61E-05	1.66E-05	2.77E-05	0.000023854	1.72E-05	3.27E-05	2.44E-05	0.000262503	4.50E-05	6.22E-05	2.00E-05	0.000038293	2.27E-05	3.55E-05	1.94E-05	1.94E-05	1.78E-05	2.33E-05	0.000016087	3.16E-05	2.39E-05
1311	0.002	3.74E-05	2.11E-05	1.89E-05	1.35E-05	1.30E-05	2.60E-05	5.48E-05	0.00133142	0.003832045	4.17E-05	0.094815996	0.00021515	0.000326344	2.92E-05	5.53E-05	0.091615915	0.000996324	0.003314374	8.01E-05	0.000118053	3.41E-05	0.000154531	6.02E-05	0.000191282	5.42E-05	0.000174249	2.60E-05	2.65E-05	7.11E-05	3.19E-05	2.38E-05	2.33E-05	1.79E-05	0.009506633	4.07E-05	0.000128256	1.95E-05	0.001888368	0.000091707	9.61E-05	2.49E-05	5.15E-05	1.79E-05	5.04E-05	1.89E-05	3.90E-05	1.35E-05	0.001091606	7.59E-05	9.77E-05	2.22E-05	7.43E-05	2.00E-05	5.37E-05	2.54E-05	0.000027604	1.46E-05	0.000023274	1.57E-05	0.000217129	3.25E-05	0.000126852	2.22E-05	4.45E-05	2.00E-05	0.000424462	5.09E-05	0.000250174	4.39E-05	3.04E-05	1.46E-05	5.04E-05	2.49E-05	4.60E-05	2.44E-05	3.30E-05	1.79E-05	3.14E-05	1.95E-05	7.70E-05	2.33E-05	1.79E-05	1.62E-05	3.41E-05	2.06E-05	3.36E-05	2.16E-05	6.24E-05	1.95E-05	3.84E-05	2.65E-05	3.19E-05	2.06E-05	4.01E-05	1.73E-05	2.33E-05	1.73E-05	1.79E-05	2.27E-05	2.44E-05	2.60E-05	3.25E-05	3.31E-05	2.22E-05	3.09E-05	3.74E-05	2.38E-05	0.000117839	3.25E-05	2.33E-05	1.41E-05	2.60E-05	1.57E-05	3.79E-05	2.06E-05	0.00025003	4.49E-05	4.33E-05	2.76E-05	4.11E-05	2.22E-05	3.36E-05	2.11E-05	1.89E-05	2.00E-05	1.89E-05	2.16E-05	3.90E-05	2.33E-05
1312	0.002	2.51E-05	1.95E-05	1.72E-05	1.39E-05	2.06E-05	1.84E-05	6.35E-05	0.001374801	0.003986475	0.000041785	0.101647979	0.000226269	0.000335461	4.01E-05	5.18E-05	0.082003596	0.001068362	0.003394547	7.05E-05	0.000128658	3.68E-05	0.000157238	6.02E-05	0.000194914	6.97E-05	0.000172317	2.95E-05	2.11E-05	7.08E-05	3.28E-05	2.17E-05	1.84E-05	2.11E-05	0.00972835	4.29E-05	0.000144742	1.84E-05	0.002060154	0.000102694	9.60E-05	2.73E-05	4.57E-05	2.34E-05	5.07E-05	2.11E-05	3.17E-05	1.78E-05	0.001113923	0.000071893	9.42E-05	2.28E-05	8.47E-05	2.62E-05	4.51E-05	1.56E-05	3.00E-05	2.17E-05	2.45E-05	2.50E-05	0.000229809	2.78E-05	0.000139278	2.50E-05	4.29E-05	0.000022249	0.000435092	5.18E-05	0.000251449	4.18E-05	3.62E-05	0.000021692	6.24E-05	2.45E-05	5.57E-05	2.56E-05	3.23E-05	2.06E-05	0.000031169	2.34E-05	6.07E-05	2.11E-05	2.50E-05	2.39E-05	4.06E-05	0.000023969	3.28E-05	2.28E-05	6.36E-05	2.34E-05	4.51E-05	2.06E-05	3.78E-05	0.00001613	0.00003729	1.50E-05	2.06E-05	2.00E-05	1.72E-05	2.34E-05	2.61E-05	1.61E-05	3.90E-05	3.79E-05	2.78E-05	0.000030612	3.67E-05	2.28E-05	0.000109893	3.00E-05	2.06E-05	1.72E-05	2.45E-05	1.95E-05	3.00E-05	2.39E-05	0.000272302	0.000039509	4.34E-05	2.84E-05	3.45E-05	1.78E-05	4.17E-05	1.72E-05	2.17E-05	2.28E-05	2.56E-05	2.28E-05	3.73E-05	2.39E-05
1313	0.002	0.000029728	2.22E-05	1.57E-05	0.000011872	1.13E-05	1.56E-05	5.67E-05	0.001348438	0.003783949	4.11E-05	0.100505004	0.000228866	0.000307081	3.29E-05	6.71E-05	0.079075663	0.000973638	0.003296429	7.16E-05	0.000113814	2.81E-05	0.000143726	5.95E-05	0.000188547	6.87E-05	0.000186307	3.19E-05	2.59E-05	6.00E-05	2.86E-05	2.54E-05	2.16E-05	2.16E-05	0.009523391	4.92E-05	0.000133344	2.81E-05	0.001981761	0.000101273	8.49E-05	2.43E-05	4.05E-05	1.73E-05	4.92E-05	2.00E-05	3.83E-05	1.94E-05	0.001072341	7.84E-05	0.000105542	2.54E-05	8.39E-05	2.64E-05	4.59E-05	1.89E-05	0.000024291	0.000013489	2.21E-05	2.05E-05	0.000216917	3.18E-05	0.000135117	2.27E-05	3.68E-05	2.16E-05	0.000396003	5.46E-05	0.000275185	3.62E-05	4.22E-05	2.64E-05	5.35E-05	2.86E-05	5.73E-05	2.54E-05	2.59E-05	1.94E-05	3.56E-05	1.94E-05	7.84E-05	2.54E-05	2.43E-05	2.10E-05	2.97E-05	2.49E-05	2.86E-05	2.21E-05	6.16E-05	2.27E-05	4.37E-05	1.89E-05	3.13E-05	1.67E-05	3.18E-05	1.94E-05	2.00E-05	1.46E-05	0.000022122	2.21E-05	2.10E-05	2.37E-05	2.91E-05	3.03E-05	2.81E-05	2.64E-05	4.10E-05	2.59E-05	0.000131641	2.37E-05	2.43E-05	1.89E-05	2.10E-05	2.27E-05	3.51E-05	2.48E-05	0.000248744	3.40E-05	5.02E-05	2.48E-05	0.000036705	2.16E-05	3.24E-05	2.10E-05	3.02E-05	2.32E-05	1.73E-05	2.00E-05	3.67E-05	2.48E-05
1314	0.002	3.14E-05	2.43E-05	1.67E-05	0.000010791	0.000016725	1.67E-05	6.27E-05	0.001333795	0.003771172	3.08E-05	0.096447635	0.000226084	0.000330473	3.35E-05	5.52E-05	0.08731229	0.001055672	0.003287453	8.90E-05	0.000113328	3.51E-05	0.000142095	0.000060015	0.000193995	7.20E-05	0.000174811	2.38E-05	0.000017804	6.71E-05	2.86E-05	2.38E-05	2.05E-05	0.000019962	0.009489073	4.60E-05	0.000120793	2.59E-05	0.00193792	0.000111521	0.000103974	2.81E-05	4.32E-05	1.89E-05	4.70E-05	2.27E-05	2.81E-05	1.73E-05	0.001088048	0.00008436	9.96E-05	2.21E-05	8.55E-05	2.10E-05	5.84E-05	1.73E-05	2.91E-05	1.94E-05	2.27E-05	2.32E-05	0.000234462	3.08E-05	0.000133465	0.000026442	0.000037837	2.48E-05	0.000420433	5.19E-05	0.000267038	4.05E-05	3.13E-05	2.54E-05	4.59E-05	2.38E-05	0.000066473	0.000018345	4.10E-05	2.16E-05	2.37E-05	2.10E-05	6.59E-05	1.89E-05	2.16E-05	2.00E-05	2.59E-05	2.11E-05	4.10E-05	1.94E-05	4.86E-05	2.27E-05	4.10E-05	1.78E-05	2.48E-05	1.73E-05	3.24E-05	2.27E-05	1.89E-05	1.51E-05	1.62E-05	2.32E-05	2.70E-05	2.32E-05	2.75E-05	0.00003844	3.02E-05	2.16E-05	3.45E-05	2.32E-05	0.000113681	2.37E-05	2.59E-05	1.73E-05	2.64E-05	1.89E-05	3.72E-05	2.37E-05	0.000265219	5.45E-05	4.37E-05	2.21E-05	0.000025359	1.73E-05	3.89E-05	2.21E-05	1.67E-05	0.000021041	0.000019962	1.62E-05	3.56E-05	2.05E-05
1315	0.002	2.51E-05	2.17E-05	1.61E-05	1.56E-05	0.000016114	1.33E-05	8.02E-05	0.001399305	0.003941986	4.23E-05	0.09530342	0.000237314	0.000331155	3.50E-05	7.69E-05	0.079153794	0.001063692	0.003385072	0.000091152	0.000118954	3.34E-05	0.000144099	5.84E-05	0.000195894	6.18E-05	0.000198718	0.000030586	2.17E-05	7.35E-05	2.72E-05	2.34E-05	2.22E-05	2.34E-05	0.009774576	3.23E-05	0.000113748	2.78E-05	0.002056973	0.000103686	9.87E-05	2.17E-05	4.67E-05	0.000024453	4.34E-05	1.89E-05	3.28E-05	0.000016114	0.001154921	8.07E-05	0.00010033	2.45E-05	0.000103113	2.22E-05	6.12E-05	2.56E-05	2.72E-05	2.06E-05	2.33E-05	2.06E-05	0.000240938	3.45E-05	0.000143114	2.45E-05	5.29E-05	2.22E-05	0.00043585	4.56E-05	0.000295448	2.84E-05	1.84E-05	0.000019448	5.06E-05	3.01E-05	5.06E-05	2.50E-05	2.89E-05	1.67E-05	3.84E-05	1.56E-05	7.01E-05	2.00E-05	0.000025008	2.50E-05	3.22E-05	0.000019486	3.11E-05	1.67E-05	4.51E-05	2.50E-05	3.72E-05	2.17E-05	3.17E-05	1.11E-05	3.50E-05	0.000017781	2.06E-05	2.22E-05	2.33E-05	2.67E-05	0.000029455	2.06E-05	0.000027788	4.07E-05	0.000024449	2.06E-05	4.56E-05	1.78E-05	0.000117066	0.000030567	2.00E-05	2.06E-05	1.61E-05	1.67E-05	2.56E-05	2.00E-05	0.000259545	3.95E-05	4.95E-05	0.000021115	0.000033348	1.94E-05	3.89E-05	2.56E-05	2.06E-05	1.89E-05	2.06E-05	2.45E-05	2.72E-05	0.000021115
1316	0.002	4.06E-05	1.86E-05	1.64E-05	1.75E-05	2.03E-05	0.000020264	6.47E-05	0.001326247	0.003884213	4.11E-05	0.097107655	0.000239414	0.00034258	2.74E-05	6.09E-05	0.081157457	0.001000331	0.003300824	7.93E-05	0.000125469	3.18E-05	0.000152555	4.17E-05	0.00020351	6.26E-05	0.00020184	2.85E-05	1.53E-05	0.000063647	2.85E-05	2.63E-05	2.46E-05	2.25E-05	0.009521136	4.56E-05	0.000141355	2.46E-05	0.001962525	9.66E-05	9.23E-05	2.30E-05	4.88E-05	2.57E-05	4.66E-05	1.92E-05	3.51E-05	1.37E-05	0.001085681	8.28E-05	8.73E-05	1.75E-05	8.50E-05	2.68E-05	5.10E-05	1.92E-05	2.46E-05	1.86E-05	2.24E-05	2.35E-05	0.000222302	3.12E-05	0.000119426	2.63E-05	3.89E-05	2.19E-05	0.000437262	5.04E-05	0.000264214	0.000029034	0.000034551	0.000022994	5.15E-05	2.63E-05	6.09E-05	2.41E-05	3.67E-05	1.37E-05	3.51E-05	1.75E-05	6.86E-05	2.19E-05	2.19E-05	0.000023543	3.56E-05	1.97E-05	3.89E-05	1.97E-05	5.27E-05	1.75E-05	4.93E-05	1.59E-05	3.07E-05	2.35E-05	3.18E-05	1.92E-05	2.24E-05	2.08E-05	1.75E-05	1.75E-05	3.18E-05	2.52E-05	3.72E-05	2.47E-05	0.00002847	2.79E-05	3.40E-05	1.97E-05	0.000119208	2.52E-05	2.68E-05	1.81E-05	2.19E-05	2.19E-05	3.07E-05	2.41E-05	0.000256811	4.00E-05	4.60E-05	2.08E-05	3.67E-05	2.19E-05	3.89E-05	1.75E-05	1.70E-05	2.24E-05	2.30E-05	2.03E-05	3.18E-05	2.30E-05
1317	0.002	2.20E-05	2.09E-05	2.09E-05	1.15E-05	1.15E-05	1.70E-05	5.72E-05	0.001351679	0.003809252	3.79E-05	0.102244339	0.000216488	0.000350231	3.79E-05	6.28E-05	0.084990616	0.000999564	0.0033547	7.06E-05	0.00011636	3.24E-05	0.000160667	4.89E-05	0.00019516	6.88E-05	0.000163937	2.91E-05	2.09E-05	7.26E-05	3.57E-05	2.53E-05	1.76E-05	2.20E-05	0.00964852	5.06E-05	0.000120056	2.20E-05	0.002035851	0.000105141	0.000108488	2.20E-05	0.000037889	1.98E-05	4.83E-05	1.65E-05	3.79E-05	0.000023596	0.001121112	8.19E-05	9.91E-05	2.30E-05	9.80E-05	2.41E-05	5.55E-05	1.65E-05	2.52E-05	1.87E-05	2.14E-05	1.92E-05	0.000231729	3.24E-05	0.000138019	0.000025795	3.19E-05	2.09E-05	0.00043894	5.00E-05	0.000283286	4.06E-05	3.41E-05	2.85E-05	5.99E-05	2.42E-05	0.000059352	2.25E-05	3.62E-05	1.87E-05	3.68E-05	1.81E-05	7.37E-05	2.58E-05	2.52E-05	1.76E-05	2.85E-05	0.000016483	3.24E-05	2.14E-05	5.94E-05	1.98E-05	4.39E-05	1.54E-05	3.07E-05	2.52E-05	3.35E-05	0.000015913	2.09E-05	1.43E-05	2.14E-05	1.87E-05	2.47E-05	2.58E-05	3.84E-05	3.63E-05	0.000027438	2.03E-05	3.90E-05	2.19E-05	0.000117827	2.69E-05	1.92E-05	1.76E-05	2.03E-05	1.21E-05	0.000027991	3.24E-05	0.000266933	4.12E-05	4.67E-05	2.30E-05	4.01E-05	0.000015913	0.000034031	2.25E-05	1.76E-05	2.25E-05	0.000021949	1.92E-05	3.90E-05	2.03E-05
1318	0.002	2.87E-05	0.000012438	1.62E-05	1.46E-05	2.11E-05	0.000018383	4.87E-05	0.001330141	0.003703186	5.25E-05	0.09614919	0.000218751	0.000311147	2.81E-05	5.69E-05	0.082209506	0.001078595	0.003350523	7.94E-05	0.000102659	3.57E-05	0.000135816	5.74E-05	0.000194932	6.66E-05	0.000177948	2.38E-05	1.73E-05	7.70E-05	0.000029222	2.27E-05	2.05E-05	2.60E-05	0.009533535	4.50E-05	0.000128677	2.65E-05	0.002007248	0.00010631	9.33E-05	3.08E-05	0.000042743	1.68E-05	4.44E-05	0.00001784	3.52E-05	2.11E-05	0.001159597	6.77E-05	0.000102485	2.27E-05	9.22E-05	2.54E-05	5.14E-05	1.73E-05	2.11E-05	1.57E-05	0.000018922	2.38E-05	0.000215113	3.41E-05	0.000140363	2.32E-05	3.74E-05	2.43E-05	0.00042458	0.000049793	0.000305214	0.000032456	3.47E-05	2.27E-05	5.03E-05	2.33E-05	5.25E-05	0.000022176	0.000034616	1.73E-05	2.70E-05	2.27E-05	6.88E-05	2.22E-05	2.49E-05	1.78E-05	3.25E-05	2.01E-05	3.30E-05	1.30E-05	5.04E-05	2.38E-05	4.44E-05	2.05E-05	0.000031911	1.73E-05	3.52E-05	1.57E-05	1.73E-05	0.00001784	0.000020543	2.33E-05	2.60E-05	2.43E-05	2.76E-05	2.98E-05	2.65E-05	2.76E-05	3.30E-05	2.81E-05	0.000119902	2.32E-05	1.84E-05	1.95E-05	2.05E-05	1.73E-05	2.87E-05	2.54E-05	0.000255287	4.76E-05	4.54E-05	2.38E-05	4.16E-05	1.84E-05	3.62E-05	0.000015137	2.70E-05	0.000015137	1.84E-05	2.22E-05	4.11E-05	2.00E-05
1319	0.002	3.26E-05	1.71E-05	1.97E-05	0.00001545	1.49E-05	2.88E-05	5.23E-05	0.001339013	0.003803191	3.79E-05	0.094683878	0.000209784	0.000296126	2.83E-05	5.77E-05	0.079699406	0.000994072	0.003263997	7.78E-05	0.000124243	3.15E-05	0.00014252	5.28E-05	0.000197538	5.02E-05	0.000181342	2.67E-05	2.02E-05	0.000076935	2.18E-05	0.000022399	1.97E-05	2.29E-05	0.009419229	3.79E-05	0.000126299	2.18E-05	0.001959446	9.62E-05	8.66E-05	1.86E-05	4.21E-05	1.70E-05	4.91E-05	1.92E-05	4.69E-05	2.13E-05	0.001094001	7.10E-05	9.99E-05	1.55E-05	8.17E-05	2.40E-05	5.12E-05	1.23E-05	0.000021844	1.92E-05	2.61E-05	0.000022376	0.000197948	2.66E-05	0.000130229	2.77E-05	0.000043246	2.40E-05	0.000383313	5.23E-05	0.000252239	4.21E-05	2.51E-05	1.39E-05	5.82E-05	0.000025598	5.01E-05	1.65E-05	3.14E-05	0.000018653	0.000034648	1.44E-05	6.67E-05	2.24E-05	1.92E-05	1.70E-05	2.93E-05	2.19E-05	3.95E-05	2.40E-05	5.39E-05	2.51E-05	4.05E-05	1.92E-05	3.30E-05	1.39E-05	4.00E-05	1.92E-05	1.70E-05	1.86E-05	2.50E-05	1.92E-05	3.20E-05	1.76E-05	3.09E-05	2.72E-05	2.66E-05	2.50E-05	4.11E-05	2.34E-05	0.00011654	2.24E-05	2.13E-05	1.92E-05	2.08E-05	1.70E-05	3.14E-05	0.000022376	0.000238013	4.53E-05	4.00E-05	2.02E-05	3.30E-05	2.50E-05	4.32E-05	1.76E-05	2.02E-05	1.49E-05	1.81E-05	1.86E-05	0.00003464	1.81E-05
1320	0.002	0.000027844	2.14E-05	0.000016579	1.28E-05	9.62E-06	2.30E-05	6.11E-05	0.001329179	0.003760771	0.000047655	0.095995409	0.000215812	0.000313129	2.78E-05	5.57E-05	0.086892769	0.000998647	0.003309042	0.0000742	0.00011874	4.39E-05	0.0001413	4.77E-05	0.000182967	6.86E-05	0.000187341	2.94E-05	1.98E-05	7.67E-05	2.41E-05	2.41E-05	1.71E-05	1.92E-05	0.009575214	4.07E-05	0.000118029	2.46E-05	0.001991526	0.000104046	8.63E-05	2.09E-05	4.98E-05	0.000020853	5.09E-05	1.98E-05	4.17E-05	0.000019251	0.001088853	6.85E-05	0.000108873	1.87E-05	8.95E-05	2.35E-05	5.25E-05	1.60E-05	2.67E-05	1.71E-05	2.19E-05	1.71E-05	0.000225772	2.78E-05	0.000131683	3.15E-05	4.50E-05	2.51E-05	0.000394954	5.03E-05	0.00024378	3.96E-05	2.73E-05	1.87E-05	4.92E-05	2.35E-05	6.26E-05	2.14E-05	3.32E-05	1.71E-05	2.89E-05	1.92E-05	7.34E-05	2.83E-05	2.73E-05	1.82E-05	3.26E-05	1.66E-05	2.94E-05	2.57E-05	5.52E-05	1.87E-05	3.80E-05	2.03E-05	2.78E-05	1.92E-05	3.58E-05	2.30E-05	1.71E-05	0.000013363	1.76E-05	1.87E-05	0.000024589	2.19E-05	2.08E-05	3.00E-05	2.78E-05	3.05E-05	3.53E-05	2.35E-05	0.000109386	2.46E-05	2.41E-05	2.08E-05	1.92E-05	0.000021381	2.83E-05	2.46E-05	0.0002557	3.69E-05	4.71E-05	1.71E-05	3.64E-05	2.46E-05	2.99E-05	2.41E-05	1.82E-05	2.24E-05	2.08E-05	1.60E-05	2.89E-05	1.82E-05
1321	0.002	3.29E-05	1.84E-05	1.89E-05	1.78E-05	0.00001614	2.45E-05	5.52E-05	0.001406314	0.003902511	4.07E-05	0.105961446	0.00026433	0.000312882	3.29E-05	6.19E-05	0.087919002	0.001102913	0.00337725	7.95E-05	0.000114061	3.62E-05	0.000141493	4.91E-05	0.000196171	6.19E-05	0.000182096	2.39E-05	2.28E-05	6.86E-05	2.95E-05	1.84E-05	2.12E-05	0.000017254	0.009929881	4.57E-05	0.000111131	0.000024506	0.002047584	0.000107752	0.000097718	2.73E-05	0.000041781	0.000023378	5.24E-05	2.23E-05	3.68E-05	1.89E-05	0.001165573	8.09E-05	0.000103262	2.50E-05	0.000083683	2.28E-05	4.96E-05	1.84E-05	1.67E-05	2.23E-05	2.23E-05	2.06E-05	0.000229908	2.67E-05	0.000126485	2.95E-05	4.07E-05	2.34E-05	0.000443337	0.000034519	0.000266836	3.34E-05	3.29E-05	2.45E-05	5.18E-05	2.78E-05	6.86E-05	2.89E-05	3.73E-05	2.78E-05	3.45E-05	1.89E-05	6.30E-05	2.06E-05	2.34E-05	1.95E-05	2.56E-05	1.73E-05	3.73E-05	2.23E-05	5.91E-05	2.56E-05	5.07E-05	1.73E-05	3.67E-05	2.62E-05	3.23E-05	1.39E-05	2.00E-05	1.61E-05	2.50E-05	2.00E-05	2.95E-05	2.56E-05	3.40E-05	3.07E-05	3.01E-05	2.67E-05	4.29E-05	1.73E-05	0.000108843	2.73E-05	1.95E-05	1.95E-05	2.11E-05	1.73E-05	3.73E-05	2.50E-05	0.000270165	3.95E-05	5.79E-05	2.73E-05	3.40E-05	2.23E-05	4.12E-05	0.000015582	2.50E-05	1.78E-05	2.34E-05	2.00E-05	2.89E-05	2.34E-05
1322	0.002	2.59E-05	2.06E-05	0.000015818	0.000012127	1.74E-05	0.000012127	6.87E-05	0.001296145	0.003721911	4.59E-05	0.095300421	0.000234763	0.000313092	2.59E-05	5.07E-05	0.091403674	0.000967627	0.003185228	7.69E-05	0.000127164	2.85E-05	0.000144728	5.18E-05	0.000187988	5.02E-05	0.000162883	3.06E-05	2.64E-05	6.77E-05	2.90E-05	1.64E-05	1.95E-05	1.27E-05	0.009289864	5.29E-05	0.000119644	2.53E-05	0.00195635	8.73E-05	9.15E-05	2.53E-05	4.01E-05	2.21E-05	0.000045402	1.79E-05	0.000037472	0.000018983	0.001079025	0.000067611	8.51E-05	2.43E-05	9.73E-05	2.80E-05	5.92E-05	1.63E-05	3.59E-05	1.32E-05	2.69E-05	2.32E-05	0.000227027	3.38E-05	0.000121437	2.32E-05	4.28E-05	2.74E-05	0.000385169	5.07E-05	0.000266886	3.43E-05	2.75E-05	2.27E-05	5.02E-05	1.85E-05	4.54E-05	2.11E-05	3.27E-05	1.79E-05	3.80E-05	1.90E-05	8.51E-05	2.22E-05	0.000018455	0.000021093	3.06E-05	1.27E-05	3.11E-05	2.00E-05	4.17E-05	2.37E-05	4.17E-05	1.90E-05	2.53E-05	1.58E-05	3.22E-05	1.69E-05	2.06E-05	1.53E-05	2.37E-05	2.48E-05	3.85E-05	1.95E-05	3.27E-05	3.60E-05	3.32E-05	2.90E-05	4.17E-05	2.48E-05	9.99E-05	2.90E-05	2.11E-05	1.90E-05	2.37E-05	1.63E-05	2.90E-05	2.79E-05	0.000243609	3.22E-05	5.70E-05	2.27E-05	3.53E-05	2.16E-05	3.64E-05	1.32E-05	2.16E-05	1.79E-05	1.74E-05	2.06E-05	3.59E-05	1.74E-05
1323	0.002	2.56E-05	2.39E-05	1.78E-05	1.78E-05	1.89E-05	2.39E-05	5.62E-05	0.00137028	0.003881088	3.62E-05	0.100190764	0.00021591	0.000315692	3.00E-05	5.57E-05	0.076611888	0.001031321	0.00341973	7.60E-05	0.000131866	3.34E-05	0.000151439	0.000050104	0.000198167	7.30E-05	0.000199822	2.67E-05	1.83E-05	6.35E-05	3.78E-05	2.17E-05	2.06E-05	2.78E-05	0.009756058	0.000040641	0.000130085	2.34E-05	0.002013777	0.000100903	9.36E-05	2.56E-05	4.56E-05	2.45E-05	5.17E-05	1.89E-05	3.73E-05	1.61E-05	0.001115965	7.24E-05	0.000112647	2.84E-05	0.000104231	2.95E-05	6.35E-05	2.22E-05	2.67E-05	2.22E-05	2.50E-05	1.95E-05	0.000239772	3.39E-05	0.000145984	2.72E-05	0.000036193	2.83E-05	0.00041238	5.01E-05	0.000278904	3.61E-05	3.34E-05	2.89E-05	6.40E-05	0.000026711	5.40E-05	2.17E-05	3.34E-05	2.28E-05	0.000034472	2.00E-05	7.07E-05	2.45E-05	2.11E-05	2.28E-05	3.56E-05	1.45E-05	4.00E-05	2.73E-05	5.62E-05	2.00E-05	4.67E-05	1.83E-05	2.95E-05	1.78E-05	3.39E-05	1.44E-05	1.61E-05	2.00E-05	2.28E-05	2.06E-05	2.95E-05	2.56E-05	0.000032794	2.90E-05	0.000026123	2.39E-05	3.56E-05	3.06E-05	0.000127731	2.78E-05	2.39E-05	1.83E-05	1.83E-05	2.39E-05	3.61E-05	2.89E-05	0.000242626	4.73E-05	5.06E-05	1.56E-05	3.39E-05	1.72E-05	2.89E-05	0.000017783	1.89E-05	1.83E-05	2.33E-05	1.89E-05	2.95E-05	2.06E-05
1324	0.002	3.20E-05	2.20E-05	1.49E-05	8.25E-06	1.38E-05	2.15E-05	5.12E-05	0.001334952	0.003858691	3.97E-05	0.09718535	0.000210906	0.000331165	3.97E-05	6.29E-05	0.088854969	0.001051309	0.003404524	7.08E-05	0.000119411	3.69E-05	0.000142113	4.46E-05	0.000198923	5.29E-05	0.000197264	2.64E-05	2.15E-05	6.84E-05	2.92E-05	0.000024212	1.38E-05	2.09E-05	0.00973555	4.24E-05	0.000133134	2.70E-05	0.002060506	9.71E-05	0.000106534	0.000025872	4.02E-05	2.26E-05	4.79E-05	1.60E-05	4.24E-05	2.04E-05	0.001130158	7.06E-05	9.27E-05	2.48E-05	0.000088777	2.81E-05	5.12E-05	2.09E-05	2.53E-05	1.38E-05	2.59E-05	1.71E-05	0.000223953	3.19E-05	0.000141116	2.97E-05	3.64E-05	2.53E-05	0.000417228	4.13E-05	0.000306004	4.08E-05	4.19E-05	2.53E-05	4.46E-05	2.09E-05	5.45E-05	0.000016502	3.69E-05	1.71E-05	3.03E-05	0.000015952	0.000073313	1.98E-05	2.04E-05	1.98E-05	3.63E-05	1.65E-05	2.20E-05	2.70E-05	4.57E-05	1.82E-05	3.03E-05	1.93E-05	2.86E-05	2.04E-05	3.52E-05	2.37E-05	2.48E-05	1.76E-05	2.42E-05	2.09E-05	3.14E-05	1.76E-05	3.25E-05	4.19E-05	2.92E-05	2.92E-05	3.36E-05	2.26E-05	0.000119779	0.000025854	2.15E-05	1.76E-05	1.87E-05	2.09E-05	3.19E-05	0.000023653	0.000264794	3.30E-05	4.02E-05	1.87E-05	3.80E-05	0.000024753	3.63E-05	1.93E-05	2.37E-05	0.000015952	1.98E-05	1.87E-05	3.08E-05	1.32E-05
1325	0.002	3.35E-05	2.23E-05	0.000016157	1.39E-05	1.39E-05	2.34E-05	0.000070351	0.001344922	0.003897363	4.63E-05	0.105637288	0.000229941	0.000312685	3.12E-05	5.53E-05	0.084662526	0.001091395	0.003371496	7.69E-05	0.000113567	0.000040174	0.000141673	6.09E-05	0.000178345	7.09E-05	0.000177742	2.40E-05	2.06E-05	7.32E-05	3.40E-05	1.84E-05	1.50E-05	2.06E-05	0.00970867	4.41E-05	0.000132032	2.95E-05	0.002009444	8.49E-05	0.000108455	2.06E-05	4.18E-05	2.12E-05	0.000045748	1.84E-05	0.000032337	1.95E-05	0.001128828	0.000103381	9.95E-05	2.56E-05	9.83E-05	2.34E-05	5.52E-05	1.89E-05	3.85E-05	1.50E-05	2.34E-05	1.78E-05	0.000234769	3.34E-05	0.000148538	3.18E-05	3.63E-05	0.000020057	0.000411577	5.36E-05	0.000291644	4.01E-05	3.18E-05	2.17E-05	5.41E-05	2.06E-05	5.58E-05	2.01E-05	3.18E-05	2.51E-05	3.73E-05	2.45E-05	7.31E-05	2.28E-05	2.23E-05	1.73E-05	3.40E-05	2.18E-05	4.01E-05	1.73E-05	6.03E-05	1.78E-05	4.74E-05	1.78E-05	3.29E-05	1.67E-05	4.52E-05	1.39E-05	2.06E-05	1.78E-05	2.95E-05	1.78E-05	2.95E-05	0.000027304	3.57E-05	3.41E-05	3.12E-05	2.06E-05	3.51E-05	2.51E-05	0.000105596	2.67E-05	2.62E-05	0.000020057	2.34E-05	1.78E-05	3.40E-05	2.28E-05	0.000261386	0.000046272	5.24E-05	1.84E-05	3.90E-05	2.67E-05	4.12E-05	1.67E-05	1.89E-05	1.56E-05	2.17E-05	1.50E-05	4.01E-05	2.45E-05
1326	0.002	2.92E-05	1.38E-05	2.04E-05	1.21E-05	1.32E-05	2.48E-05	6.23E-05	0.001300407	0.003867073	0.000041882	0.098161855	0.000233432	0.000293789	3.14E-05	5.30E-05	0.08250024	0.001023008	0.003369278	8.08E-05	0.000116144	3.36E-05	0.000129945	5.35E-05	0.000187899	7.34E-05	0.00018285	2.97E-05	0.000019817	6.51E-05	3.53E-05	2.81E-05	1.82E-05	2.81E-05	0.009639558	4.58E-05	0.000137105	2.26E-05	0.002004631	0.000103836	0.000112184	2.31E-05	4.08E-05	0.000020921	4.30E-05	1.76E-05	3.80E-05	1.76E-05	0.001105636	0.000079451	0.000107129	2.26E-05	9.11E-05	2.42E-05	4.68E-05	1.76E-05	2.59E-05	1.93E-05	2.09E-05	0.000025322	0.000227418	3.69E-05	0.000132844	2.70E-05	3.75E-05	2.48E-05	0.000391457	5.68E-05	0.000292614	0.000038009	3.86E-05	1.98E-05	5.07E-05	2.20E-05	5.62E-05	1.60E-05	4.19E-05	0.000019816	3.47E-05	1.87E-05	0.000070029	1.87E-05	0.000019816	2.26E-05	2.97E-05	2.04E-05	3.47E-05	1.98E-05	6.29E-05	1.76E-05	4.90E-05	2.15E-05	2.97E-05	1.82E-05	3.64E-05	1.54E-05	1.65E-05	1.60E-05	2.31E-05	2.70E-05	3.08E-05	0.000025328	3.08E-05	3.26E-05	2.59E-05	2.26E-05	2.86E-05	2.53E-05	0.000118743	0.00002973	0.000019816	1.38E-05	2.09E-05	1.65E-05	3.36E-05	1.60E-05	0.000255448	4.13E-05	4.41E-05	2.31E-05	4.35E-05	2.09E-05	3.14E-05	2.42E-05	0.000015962	1.54E-05	1.38E-05	1.76E-05	4.30E-05	2.53E-05
1327	0.002	2.92E-05	2.19E-05	0.000014563	1.46E-05	1.74E-05	1.62E-05	6.68E-05	0.001353145	0.003939815	4.04E-05	0.097271666	0.000212933	0.000329285	2.86E-05	4.77E-05	0.09251082	0.001065955	0.003374067	7.10E-05	0.00012209	4.43E-05	0.00015485	5.05E-05	0.000200319	5.89E-05	0.000190031	2.86E-05	2.07E-05	6.63E-05	3.20E-05	2.86E-05	0.000025777	2.47E-05	0.009989247	3.48E-05	0.000137844	2.69E-05	0.002023325	9.66E-05	9.66E-05	2.02E-05	4.77E-05	0.000022969	4.21E-05	2.13E-05	4.43E-05	2.30E-05	0.001178107	8.59E-05	0.000102258	2.75E-05	9.32E-05	2.91E-05	3.98E-05	2.02E-05	2.58E-05	2.30E-05	2.69E-05	2.02E-05	0.000233721	3.59E-05	0.000128925	0.000024091	4.38E-05	2.52E-05	0.000417238	5.05E-05	0.000300099	3.76E-05	0.000022994	2.46E-05	5.72E-05	0.000018499	6.23E-05	2.18E-05	3.75E-05	2.02E-05	3.98E-05	2.02E-05	7.29E-05	1.79E-05	1.29E-05	1.68E-05	3.03E-05	2.81E-05	3.25E-05	2.30E-05	4.66E-05	1.96E-05	3.36E-05	1.18E-05	2.97E-05	2.18E-05	4.65E-05	2.02E-05	2.58E-05	2.07E-05	2.30E-05	1.91E-05	2.35E-05	2.13E-05	3.31E-05	2.92E-05	2.86E-05	3.31E-05	4.60E-05	2.18E-05	0.000106165	2.58E-05	2.69E-05	2.18E-05	1.79E-05	1.12E-05	3.25E-05	1.90E-05	0.000261654	3.75E-05	4.43E-05	2.52E-05	3.14E-05	2.02E-05	4.32E-05	2.46E-05	2.02E-05	1.79E-05	1.79E-05	1.79E-05	3.64E-05	0.000019605
1328	0.002	2.41E-05	1.79E-05	1.18E-05	1.51E-05	1.68E-05	2.19E-05	6.28E-05	0.001391579	0.003987628	4.43E-05	0.09957655	0.000245545	0.000341233	0.00003926	7.36E-05	0.094530661	0.000996511	0.003417977	8.11E-05	0.000125472	3.64E-05	0.000149779	6.34E-05	0.000193954	6.34E-05	0.000163865	3.64E-05	1.46E-05	6.57E-05	3.31E-05	2.02E-05	1.96E-05	1.18E-05	0.009948792	4.49E-05	0.000124231	2.46E-05	0.001976122	9.89E-05	9.21E-05	0.000028011	0.000033066	1.74E-05	4.43E-05	2.24E-05	0.000043713	2.41E-05	0.001104452	8.08E-05	9.88E-05	2.13E-05	9.60E-05	2.24E-05	3.87E-05	1.18E-05	2.24E-05	1.51E-05	0.000017919	2.13E-05	0.000223405	3.36E-05	0.000136854	2.30E-05	3.70E-05	2.13E-05	0.00045943	4.88E-05	0.000281558	3.98E-05	3.48E-05	0.000018479	6.28E-05	2.13E-05	6.56E-05	2.69E-05	2.80E-05	1.90E-05	2.24E-05	2.86E-05	9.09E-05	2.30E-05	2.58E-05	2.52E-05	3.64E-05	2.52E-05	2.18E-05	2.52E-05	6.23E-05	2.13E-05	0.00004314	2.41E-05	3.19E-05	2.07E-05	4.43E-05	1.40E-05	1.85E-05	1.90E-05	2.24E-05	1.90E-05	2.30E-05	2.58E-05	2.69E-05	3.37E-05	3.25E-05	2.18E-05	4.15E-05	1.96E-05	0.000103315	2.18E-05	1.90E-05	2.52E-05	2.86E-05	1.57E-05	3.08E-05	2.41E-05	0.000253579	3.81E-05	5.04E-05	2.46E-05	4.15E-05	2.35E-05	4.54E-05	2.07E-05	2.52E-05	1.23E-05	2.02E-05	1.96E-05	3.19E-05	1.79E-05
1329	0.002	3.28E-05	2.05E-05	1.33E-05	1.55E-05	1.39E-05	1.89E-05	6.17E-05	0.001396511	0.00397558	3.94E-05	0.098815117	0.0002329	0.000333237	3.22E-05	5.28E-05	0.083629819	0.001057418	0.003362539	8.09E-05	0.000124868	3.78E-05	0.00015446	5.11E-05	0.00020106	5.94E-05	0.000192598	3.11E-05	1.72E-05	7.23E-05	3.83E-05	2.66E-05	2.05E-05	2.11E-05	0.009855139	4.28E-05	0.000121945	3.05E-05	0.001991638	0.000082249	0.00010517	2.05E-05	4.50E-05	2.05E-05	0.00004107	2.50E-05	4.33E-05	2.16E-05	0.001107514	7.61E-05	0.000105134	0.000023845	8.45E-05	3.00E-05	0.000052757	2.22E-05	2.88E-05	2.27E-05	2.44E-05	0.000021074	0.000218996	2.27E-05	0.000132719	2.61E-05	4.84E-05	2.66E-05	0.000429077	5.50E-05	0.000291411	3.44E-05	3.72E-05	1.66E-05	4.88E-05	2.44E-05	6.05E-05	2.55E-05	2.83E-05	1.66E-05	3.33E-05	2.11E-05	8.23E-05	2.22E-05	2.38E-05	2.22E-05	0.000037178	1.67E-05	3.22E-05	2.27E-05	6.45E-05	2.05E-05	5.05E-05	2.11E-05	3.49E-05	1.72E-05	3.66E-05	2.61E-05	2.05E-05	1.77E-05	2.05E-05	1.83E-05	4.11E-05	2.38E-05	3.27E-05	0.000036147	3.38E-05	0.000024954	3.44E-05	2.00E-05	0.000115712	2.33E-05	2.27E-05	1.77E-05	1.83E-05	1.77E-05	3.11E-05	2.77E-05	0.000248298	4.38E-05	4.38E-05	2.38E-05	4.05E-05	2.77E-05	3.77E-05	2.33E-05	2.27E-05	1.66E-05	2.05E-05	1.55E-05	3.61E-05	2.00E-05
1330	0.002	0.000031636	0.000023288	1.83E-05	1.66E-05	2.00E-05	1.94E-05	5.44E-05	0.001405533	0.003938117	4.61E-05	0.102996617	0.00023387	0.000336579	3.16E-05	6.62E-05	0.084388398	0.001072467	0.00342432	7.30E-05	0.000131498	3.55E-05	0.000158829	0.000052175	0.000194769	5.50E-05	0.00018019	3.11E-05	1.61E-05	7.28E-05	0.000029938	0.000025526	2.44E-05	1.94E-05	0.009944509	4.17E-05	0.000117903	1.83E-05	0.001970006	0.000112356	0.00011011	2.00E-05	3.77E-05	1.83E-05	4.88E-05	1.27E-05	4.10E-05	2.22E-05	0.001173928	7.27E-05	0.000107288	2.16E-05	9.06E-05	2.49E-05	5.10E-05	2.83E-05	0.000027157	1.16E-05	2.22E-05	1.50E-05	0.000224445	2.94E-05	0.000142731	2.66E-05	4.11E-05	1.77E-05	0.000419169	5.49E-05	0.000279395	4.05E-05	3.39E-05	2.11E-05	4.77E-05	2.33E-05	0.000059374	1.88E-05	3.83E-05	1.99E-05	3.77E-05	2.33E-05	6.60E-05	2.60E-05	2.11E-05	1.94E-05	2.88E-05	2.05E-05	2.88E-05	2.66E-05	5.11E-05	1.61E-05	5.21E-05	0.000017733	2.88E-05	2.27E-05	4.10E-05	2.16E-05	2.33E-05	0.000017733	1.77E-05	1.39E-05	2.44E-05	2.22E-05	0.000023828	3.06E-05	2.99E-05	2.77E-05	4.55E-05	2.27E-05	0.000106716	2.94E-05	2.44E-05	2.05E-05	1.94E-05	1.72E-05	3.49E-05	2.66E-05	0.000245288	5.27E-05	4.33E-05	2.72E-05	4.38E-05	2.33E-05	3.27E-05	2.49E-05	1.66E-05	2.33E-05	2.33E-05	1.83E-05	3.49E-05	1.55E-05
1331	0.002	0.000029608	2.08E-05	1.86E-05	1.64E-05	0.000015871	1.97E-05	4.99E-05	0.001361437	0.003814302	4.16E-05	0.096941689	0.000224783	0.000332236	2.19E-05	5.65E-05	0.082435582	0.001017652	0.003397232	7.44E-05	0.000137104	3.29E-05	0.000132505	5.48E-05	0.00017899	5.59E-05	0.000179553	0.000030668	0.00002246	6.69E-05	3.07E-05	2.30E-05	2.08E-05	1.97E-05	0.009724404	0.000037848	0.00012254	2.41E-05	0.001985696	9.83E-05	9.44E-05	2.35E-05	5.21E-05	1.75E-05	4.66E-05	0.000019705	3.83E-05	1.92E-05	0.001087019	7.79E-05	9.49E-05	2.24E-05	8.17E-05	1.92E-05	5.48E-05	1.53E-05	3.12E-05	2.13E-05	2.90E-05	1.97E-05	0.000216645	3.01E-05	0.000128289	2.68E-05	0.000040031	3.01E-05	0.000398213	5.48E-05	0.00025739	3.28E-05	3.02E-05	2.02E-05	5.92E-05	2.74E-05	6.47E-05	1.81E-05	3.39E-05	1.48E-05	3.28E-05	2.30E-05	7.02E-05	2.13E-05	2.41E-05	2.02E-05	3.12E-05	1.92E-05	3.23E-05	2.03E-05	6.42E-05	1.92E-05	4.38E-05	1.97E-05	3.01E-05	2.46E-05	3.78E-05	2.02E-05	1.48E-05	1.86E-05	2.74E-05	2.02E-05	2.90E-05	2.63E-05	2.85E-05	3.41E-05	0.000036687	0.000024088	3.61E-05	1.97E-05	0.000111981	2.90E-05	2.30E-05	0.00002189	2.30E-05	0.000015323	2.96E-05	1.86E-05	0.000250607	4.22E-05	4.33E-05	2.30E-05	3.78E-05	2.90E-05	3.83E-05	3.01E-05	1.81E-05	1.86E-05	2.24E-05	1.81E-05	3.78E-05	1.97E-05
1332	0.002	2.76E-05	2.04E-05	1.27E-05	0.000015969	1.32E-05	1.87E-05	5.63E-05	0.001376922	0.00389792	4.08E-05	0.099131212	0.000208916	0.000318011	3.69E-05	6.40E-05	0.080546205	0.001050684	0.003443225	0.000082539	0.000123398	3.92E-05	0.00014614	5.52E-05	0.000188419	6.12E-05	0.00019292	2.81E-05	1.60E-05	6.13E-05	2.64E-05	1.98E-05	1.76E-05	0.000022582	0.009749095	3.59E-05	0.000130493	2.20E-05	0.001970862	9.55E-05	9.61E-05	3.31E-05	4.90E-05	1.71E-05	4.35E-05	1.71E-05	3.69E-05	2.20E-05	0.001090176	0.000073364	0.000100494	2.59E-05	8.39E-05	2.75E-05	4.91E-05	1.82E-05	3.03E-05	0.000024781	0.000025877	1.60E-05	0.000217407	2.92E-05	0.000147919	2.48E-05	3.42E-05	2.42E-05	0.000434013	5.35E-05	0.000278049	3.09E-05	2.92E-05	2.04E-05	5.79E-05	2.65E-05	6.62E-05	0.000022024	3.14E-05	2.48E-05	2.97E-05	2.37E-05	7.83E-05	2.31E-05	0.000023674	1.76E-05	3.75E-05	1.93E-05	2.53E-05	1.98E-05	5.68E-05	1.98E-05	3.41E-05	2.37E-05	2.92E-05	1.71E-05	4.02E-05	2.37E-05	2.70E-05	1.71E-05	2.15E-05	0.000022024	3.19E-05	2.53E-05	3.47E-05	3.09E-05	2.86E-05	2.75E-05	3.36E-05	2.97E-05	0.000113777	2.42E-05	2.53E-05	1.82E-05	1.71E-05	1.54E-05	2.53E-05	2.20E-05	0.000253815	4.24E-05	4.02E-05	0.000025877	4.02E-05	2.42E-05	3.75E-05	1.82E-05	1.82E-05	1.54E-05	1.87E-05	2.31E-05	3.30E-05	2.81E-05
1333	0.002	2.76E-05	2.32E-05	2.04E-05	1.54E-05	1.71E-05	2.37E-05	6.18E-05	0.001321735	0.003818717	0.000041354	0.097733134	0.000242962	0.000319107	2.92E-05	6.02E-05	0.087125282	0.001039583	0.0033992	8.65E-05	0.000128957	4.14E-05	0.000133309	5.19E-05	0.000197977	6.40E-05	0.000186233	2.53E-05	0.000020374	7.23E-05	3.03E-05	2.81E-05	1.54E-05	1.43E-05	0.009836958	3.97E-05	0.000130473	0.000030308	0.001968535	9.00E-05	9.78E-05	2.20E-05	4.30E-05	2.15E-05	3.97E-05	1.71E-05	3.80E-05	2.09E-05	0.001120886	8.33E-05	0.000101622	2.20E-05	8.28E-05	2.59E-05	5.46E-05	1.54E-05	3.31E-05	1.93E-05	0.000020924	0.000019271	0.000196764	0.000034155	0.000130143	2.81E-05	3.81E-05	2.31E-05	0.000410288	4.41E-05	0.000278166	0.000031951	3.15E-05	2.04E-05	5.68E-05	2.37E-05	7.01E-05	2.26E-05	3.41E-05	2.26E-05	4.35E-05	1.82E-05	0.0000623	0.000019271	2.20E-05	1.93E-05	3.86E-05	1.93E-05	3.03E-05	2.15E-05	6.46E-05	2.31E-05	4.90E-05	1.87E-05	3.25E-05	2.42E-05	3.91E-05	2.09E-05	2.09E-05	2.15E-05	2.20E-05	2.37E-05	3.25E-05	0.000019271	0.000025881	3.97E-05	2.81E-05	0.000019272	3.03E-05	3.08E-05	0.000119889	2.09E-05	2.15E-05	2.20E-05	2.37E-05	2.59E-05	3.25E-05	2.31E-05	0.000250482	4.46E-05	5.13E-05	3.03E-05	3.52E-05	2.26E-05	0.000026982	2.15E-05	3.03E-05	1.49E-05	2.31E-05	1.65E-05	3.25E-05	2.64E-05
1334	0.002	3.17E-05	1.53E-05	1.53E-05	8.73E-06	1.42E-05	1.80E-05	5.79E-05	0.001333997	0.003838611	3.77E-05	0.099425051	0.000231803	0.000305577	3.44E-05	0.000062324	0.081649966	0.001032644	0.00336192	8.12E-05	0.000123915	3.93E-05	0.000140361	4.97E-05	0.000201093	6.12E-05	0.000180108	2.78E-05	1.69E-05	0.000054637	2.95E-05	2.24E-05	2.07E-05	2.02E-05	0.009820967	4.81E-05	0.000124857	2.07E-05	0.001942832	0.000105048	0.000109494	2.78E-05	0.00005189	1.96E-05	4.15E-05	1.53E-05	0.000036565	1.91E-05	0.001089861	8.53E-05	0.000107789	2.51E-05	9.08E-05	2.07E-05	5.19E-05	2.13E-05	3.33E-05	2.13E-05	2.35E-05	2.40E-05	0.000215947	0.000038194	0.000125646	2.18E-05	4.32E-05	2.29E-05	0.000406967	4.15E-05	0.000290513	3.88E-05	2.46E-05	2.02E-05	5.90E-05	2.67E-05	5.41E-05	2.45E-05	3.22E-05	1.96E-05	3.55E-05	2.18E-05	7.54E-05	0.000029459	2.18E-05	1.80E-05	3.87E-05	2.29E-05	2.67E-05	2.84E-05	5.68E-05	1.69E-05	4.42E-05	2.34E-05	0.000031096	1.96E-05	0.00003055	2.07E-05	2.29E-05	2.35E-05	2.40E-05	1.91E-05	2.89E-05	2.62E-05	3.22E-05	0.000030623	3.71E-05	2.07E-05	4.42E-05	2.67E-05	0.000109951	2.24E-05	1.96E-05	2.73E-05	1.96E-05	2.29E-05	3.11E-05	2.45E-05	0.000246403	3.87E-05	4.15E-05	2.51E-05	4.15E-05	2.45E-05	3.44E-05	2.18E-05	1.96E-05	2.02E-05	1.85E-05	2.13E-05	3.44E-05	2.02E-05
1335	0.002	3.01E-05	2.13E-05	1.42E-05	1.75E-05	1.42E-05	1.75E-05	5.15E-05	0.001357123	0.003839608	4.49E-05	0.100577138	0.000239766	0.000329165	3.07E-05	5.59E-05	0.081918562	0.001021443	0.003389882	0.000083045	0.000119832	3.61E-05	0.000147899	0.000059195	0.000195506	5.64E-05	0.000189975	3.17E-05	2.13E-05	0.000069626	3.34E-05	1.80E-05	2.30E-05	2.24E-05	0.009672022	5.54E-05	0.000126295	3.07E-05	0.001995837	9.05E-05	0.000092124	2.30E-05	4.16E-05	2.46E-05	4.65E-05	2.24E-05	3.89E-05	2.52E-05	0.001167792	7.34E-05	0.000105334	1.75E-05	8.60E-05	2.90E-05	0.000047076	0.000024626	2.79E-05	1.97E-05	2.35E-05	2.95E-05	0.000209826	3.34E-05	0.000128725	2.90E-05	3.94E-05	0.000027346	0.000404024	4.32E-05	0.000270052	0.000026805	2.96E-05	1.59E-05	5.80E-05	0.000025188	5.53E-05	2.24E-05	0.000035556	2.46E-05	2.68E-05	2.41E-05	7.73E-05	2.73E-05	2.30E-05	2.41E-05	3.39E-05	2.36E-05	2.57E-05	2.24E-05	5.26E-05	2.73E-05	3.72E-05	1.97E-05	0.000030629	1.80E-05	3.83E-05	2.52E-05	1.86E-05	1.31E-05	1.86E-05	2.24E-05	2.73E-05	2.84E-05	0.000034459	2.96E-05	3.56E-05	3.18E-05	3.45E-05	0.000027341	0.000111336	2.68E-05	0.00001695	0.000024058	2.08E-05	2.62E-05	3.28E-05	2.02E-05	0.000278282	4.71E-05	4.27E-05	2.19E-05	4.87E-05	2.35E-05	3.56E-05	2.52E-05	1.97E-05	0.000019137	2.19E-05	1.37E-05	3.56E-05	2.84E-05
1336	0.002	2.58E-05	1.81E-05	1.97E-05	1.53E-05	1.31E-05	1.81E-05	5.59E-05	0.001342203	0.003841024	4.77E-05	0.100447974	0.000227072	0.000324389	4.27E-05	5.65E-05	0.082111625	0.001027859	0.003402788	7.87E-05	0.000119873	4.00E-05	0.000154592	4.22E-05	0.000198345	5.87E-05	0.000166746	2.68E-05	2.13E-05	7.68E-05	2.19E-05	2.68E-05	0.000019149	1.81E-05	0.009470434	3.40E-05	0.000122521	2.46E-05	0.002040441	8.78E-05	0.000103224	2.74E-05	4.71E-05	1.86E-05	5.43E-05	2.08E-05	3.72E-05	2.08E-05	0.001080302	9.11E-05	9.77E-05	0.000022433	0.000089954	0.000024079	4.60E-05	0.000018054	2.13E-05	1.97E-05	2.35E-05	2.19E-05	0.000206052	2.74E-05	0.000139838	2.41E-05	0.000040015	2.13E-05	0.000388963	4.98E-05	0.000277924	3.72E-05	3.40E-05	2.19E-05	5.81E-05	2.36E-05	0.000058062	2.74E-05	3.45E-05	2.35E-05	3.06E-05	0.000016959	7.95E-05	2.52E-05	2.13E-05	2.08E-05	0.000038317	1.59E-05	2.46E-05	1.81E-05	0.000046038	1.86E-05	4.21E-05	2.35E-05	2.79E-05	2.19E-05	3.94E-05	1.53E-05	2.24E-05	1.53E-05	2.13E-05	2.46E-05	2.85E-05	1.91E-05	3.01E-05	0.000026327	0.000037769	2.13E-05	4.16E-05	2.35E-05	0.000103136	2.35E-05	2.63E-05	1.81E-05	2.08E-05	0.000016959	2.79E-05	1.86E-05	0.000255549	4.21E-05	4.87E-05	2.13E-05	3.78E-05	2.19E-05	3.89E-05	2.85E-05	2.57E-05	0.000016412	1.81E-05	1.91E-05	3.34E-05	3.06E-05
1337	0.002	3.67E-05	1.49E-05	1.38E-05	1.49E-05	1.91E-05	1.91E-05	6.39E-05	0.001273458	0.00370055	3.62E-05	0.094161019	0.000227498	0.000294122	2.77E-05	5.70E-05	0.084200146	0.001019446	0.003251887	6.89E-05	0.000111513	3.57E-05	0.000141543	5.00E-05	0.000185687	6.12E-05	0.000166244	2.34E-05	2.39E-05	7.67E-05	3.19E-05	2.02E-05	0.000024977	1.97E-05	0.009427416	4.64E-05	0.000130212	2.55E-05	0.00196139	0.000101293	9.32E-05	1.65E-05	4.41E-05	1.75E-05	4.68E-05	1.86E-05	3.88E-05	2.39E-05	0.00110045	0.000075055	7.93E-05	2.50E-05	7.51E-05	2.98E-05	6.07E-05	2.02E-05	2.60E-05	1.70E-05	2.71E-05	2.02E-05	0.000216313	2.92E-05	0.000156207	2.44E-05	4.68E-05	2.44E-05	0.000384841	4.73E-05	0.000264606	2.39E-05	3.67E-05	1.17E-05	5.85E-05	2.45E-05	5.80E-05	2.13E-05	3.14E-05	1.91E-05	0.000039345	2.28E-05	6.76E-05	2.07E-05	1.81E-05	1.70E-05	2.23E-05	1.97E-05	3.46E-05	3.24E-05	5.27E-05	2.23E-05	4.63E-05	1.70E-05	3.51E-05	1.86E-05	0.000040412	1.49E-05	2.02E-05	1.43E-05	2.66E-05	1.59E-05	2.82E-05	2.18E-05	0.000029225	3.41E-05	2.82E-05	2.50E-05	4.20E-05	2.23E-05	0.000094285	2.71E-05	2.13E-05	1.49E-05	2.13E-05	1.54E-05	2.92E-05	2.07E-05	0.00024385	4.94E-05	4.68E-05	1.65E-05	4.09E-05	1.70E-05	3.99E-05	1.22E-05	2.28E-05	1.91E-05	1.86E-05	1.97E-05	3.14E-05	1.75E-05
1338	0.002	3.21E-05	1.63E-05	1.90E-05	0.000016317	1.41E-05	0.000016317	5.94E-05	0.001322625	0.003820366	0.000041381	0.098756237	0.00022399	0.000320203	3.21E-05	6.00E-05	0.074885379	0.001045881	0.003295056	8.04E-05	0.000115831	3.70E-05	0.000132207	6.05E-05	0.000205459	5.45E-05	0.000178979	2.94E-05	2.18E-05	6.76E-05	2.78E-05	2.39E-05	1.47E-05	2.12E-05	0.009729945	4.25E-05	0.000130556	2.28E-05	0.002025293	9.71E-05	8.78E-05	2.67E-05	4.08E-05	2.23E-05	3.86E-05	1.47E-05	0.000044107	1.63E-05	0.001153357	8.07E-05	0.000104753	1.90E-05	9.93E-05	2.28E-05	0.000039184	1.85E-05	3.21E-05	1.47E-05	2.23E-05	2.88E-05	0.000217598	3.48E-05	0.000111492	1.79E-05	3.87E-05	2.45E-05	0.000396811	4.63E-05	0.000260271	4.46E-05	3.82E-05	1.63E-05	5.12E-05	2.67E-05	5.83E-05	2.07E-05	3.32E-05	1.69E-05	3.65E-05	1.85E-05	7.14E-05	2.28E-05	0.000021209	2.01E-05	2.99E-05	2.89E-05	3.32E-05	0.000022855	0.000052313	2.18E-05	4.03E-05	1.63E-05	3.37E-05	2.34E-05	3.81E-05	1.90E-05	2.07E-05	0.000018489	2.67E-05	2.39E-05	2.34E-05	1.63E-05	0.00003754	2.89E-05	2.66E-05	3.70E-05	4.14E-05	1.96E-05	0.000100335	2.50E-05	2.34E-05	1.63E-05	2.23E-05	1.63E-05	3.10E-05	2.01E-05	0.00026677	4.95E-05	4.68E-05	2.28E-05	3.86E-05	0.000026105	3.15E-05	1.96E-05	1.85E-05	1.47E-05	2.67E-05	1.47E-05	3.97E-05	1.58E-05
1339	0.002	2.61E-05	0.000019002	1.25E-05	1.03E-05	1.30E-05	1.74E-05	6.42E-05	0.001363679	0.003836906	0.000044569	0.096646388	0.000230727	0.000338109	3.42E-05	6.42E-05	0.081863856	0.001021004	0.003368584	7.26E-05	0.000114528	3.21E-05	0.000138594	5.49E-05	0.000188043	6.14E-05	0.000171548	2.77E-05	2.17E-05	6.58E-05	3.04E-05	2.23E-05	1.74E-05	1.57E-05	0.00957482	3.81E-05	0.000145652	2.23E-05	0.001950192	0.000100726	9.48E-05	2.44E-05	4.73E-05	1.47E-05	5.00E-05	1.68E-05	3.53E-05	1.90E-05	0.001073171	7.12E-05	9.31E-05	2.28E-05	0.000091432	2.55E-05	5.71E-05	2.66E-05	2.44E-05	1.95E-05	2.01E-05	0.000021168	0.000239762	2.88E-05	0.000111321	2.66E-05	4.19E-05	3.09E-05	0.000412811	4.62E-05	0.000294659	4.29E-05	3.97E-05	0.00001791	5.54E-05	2.34E-05	5.60E-05	1.79E-05	3.75E-05	2.01E-05	3.04E-05	1.85E-05	7.67E-05	1.85E-05	1.79E-05	2.23E-05	2.77E-05	1.58E-05	3.15E-05	1.79E-05	6.53E-05	2.44E-05	4.34E-05	2.28E-05	3.37E-05	1.85E-05	3.96E-05	1.57E-05	1.90E-05	1.41E-05	2.66E-05	2.50E-05	2.61E-05	1.85E-05	3.42E-05	0.000038118	2.77E-05	2.61E-05	4.07E-05	2.39E-05	0.000112162	2.61E-05	2.12E-05	2.17E-05	1.90E-05	2.01E-05	4.34E-05	2.28E-05	0.000246876	3.53E-05	0.000055965	1.85E-05	3.20E-05	2.17E-05	4.13E-05	1.74E-05	1.95E-05	1.90E-05	1.74E-05	1.57E-05	3.42E-05	2.66E-05
1340	0.002	0.000032234	1.44E-05	0.000015534	1.33E-05	1.28E-05	0.000021091	5.67E-05	0.001425356	0.003870636	4.06E-05	0.09881495	0.000198003	0.000321486	4.28E-05	5.45E-05	0.081582975	0.001080164	0.003388805	8.60E-05	0.00013226	3.94E-05	0.000120355	5.67E-05	0.000201198	6.17E-05	0.000174716	3.33E-05	2.16E-05	6.84E-05	3.55E-05	2.94E-05	1.72E-05	2.39E-05	0.00985842	4.00E-05	0.00013041	2.78E-05	0.001978906	9.07E-05	0.000096295	1.78E-05	4.33E-05	2.27E-05	4.56E-05	1.66E-05	0.000037199	1.89E-05	0.001143297	8.84E-05	9.85E-05	2.94E-05	8.40E-05	2.22E-05	4.83E-05	2.00E-05	3.22E-05	2.05E-05	1.94E-05	1.94E-05	0.000232686	3.61E-05	0.000137813	1.89E-05	3.61E-05	2.33E-05	0.000429981	5.05E-05	0.000284297	4.00E-05	3.28E-05	1.83E-05	5.33E-05	2.22E-05	6.00E-05	1.66E-05	3.16E-05	2.11E-05	4.50E-05	1.28E-05	7.11E-05	2.39E-05	2.66E-05	2.05E-05	3.22E-05	2.11E-05	2.83E-05	2.27E-05	5.56E-05	2.72E-05	3.50E-05	0.000020527	2.61E-05	1.94E-05	3.66E-05	2.05E-05	2.11E-05	1.72E-05	2.00E-05	2.11E-05	3.83E-05	2.44E-05	3.61E-05	2.89E-05	3.55E-05	2.72E-05	4.05E-05	2.22E-05	0.00010571	2.61E-05	2.55E-05	1.39E-05	1.44E-05	1.89E-05	3.16E-05	2.39E-05	0.000256873	0.000046084	3.55E-05	2.00E-05	4.44E-05	1.94E-05	4.44E-05	0.000021082	1.83E-05	1.28E-05	2.00E-05	1.05E-05	3.55E-05	1.39E-05
1341	0.002	2.37E-05	1.70E-05	1.93E-05	1.26E-05	1.21E-05	1.92E-05	0.000067796	0.001319924	0.003833786	5.23E-05	0.098824232	0.000219257	0.000314745	2.75E-05	5.12E-05	0.08011641	0.00102139	0.003464926	0.000086331	0.000128227	4.02E-05	0.000164271	5.29E-05	0.000186607	7.06E-05	0.00018146	2.31E-05	2.20E-05	6.67E-05	3.74E-05	1.82E-05	1.87E-05	2.70E-05	0.009744694	5.35E-05	0.000127511	0.000024748	0.002004983	9.54E-05	8.88E-05	2.36E-05	4.29E-05	2.37E-05	4.79E-05	0.000018711	3.36E-05	1.70E-05	0.001133221	8.32E-05	0.000105396	0.000028602	8.16E-05	0.000024198	4.73E-05	1.98E-05	2.64E-05	0.000014848	2.53E-05	2.14E-05	0.000228876	3.08E-05	0.000141035	2.47E-05	4.41E-05	3.02E-05	0.000420983	4.46E-05	0.000257001	3.96E-05	3.36E-05	2.14E-05	4.96E-05	2.97E-05	0.000058914	2.53E-05	2.80E-05	1.65E-05	0.000035212	2.47E-05	6.55E-05	1.87E-05	1.92E-05	2.53E-05	2.92E-05	2.20E-05	3.14E-05	2.81E-05	0.000051782	2.31E-05	5.12E-05	1.76E-05	2.97E-05	2.03E-05	3.25E-05	1.76E-05	2.42E-05	1.54E-05	2.69E-05	1.92E-05	3.25E-05	2.36E-05	3.85E-05	3.14E-05	2.80E-05	2.81E-05	4.57E-05	2.36E-05	0.000108109	2.20E-05	0.000019795	1.81E-05	1.81E-05	2.31E-05	4.24E-05	2.31E-05	0.000259116	4.95E-05	5.23E-05	2.09E-05	0.000034101	0.000026396	3.74E-05	2.09E-05	1.54E-05	1.76E-05	2.14E-05	2.20E-05	3.85E-05	2.25E-05
1342	0.002	0.00003075	1.80E-05	1.91E-05	9.53E-06	1.43E-05	2.06E-05	6.21E-05	0.001272117	0.0036936	0.000040815	0.092257302	0.000220616	0.000304492	3.71E-05	6.15E-05	0.07750877	0.001017567	0.003211276	7.88E-05	0.000115947	0.000034451	0.000152259	4.98E-05	0.00018871	5.25E-05	0.000162414	3.12E-05	2.28E-05	7.64E-05	3.55E-05	1.91E-05	2.22E-05	1.91E-05	0.009355649	3.76E-05	0.000128619	2.86E-05	0.001962516	9.24E-05	9.29E-05	0.000030187	4.34E-05	0.000015877	5.04E-05	2.12E-05	0.000041324	1.75E-05	0.001099616	8.28E-05	9.45E-05	3.23E-05	8.38E-05	0.000024348	4.98E-05	1.64E-05	2.54E-05	2.01E-05	2.33E-05	2.28E-05	0.000206852	3.87E-05	0.000127217	2.70E-05	3.23E-05	2.33E-05	0.000402015	4.66E-05	0.000248947	3.02E-05	3.34E-05	1.69E-05	5.88E-05	0.000031795	4.98E-05	1.75E-05	3.60E-05	0.000015877	2.65E-05	1.85E-05	6.25E-05	2.91E-05	1.53E-05	1.48E-05	2.81E-05	1.96E-05	3.07E-05	2.44E-05	6.85E-05	2.06E-05	3.92E-05	1.96E-05	3.71E-05	1.85E-05	0.000029642	2.33E-05	2.28E-05	1.85E-05	2.01E-05	1.91E-05	2.65E-05	1.80E-05	3.44E-05	0.000019636	2.70E-05	2.70E-05	3.65E-05	1.91E-05	0.000119498	2.43E-05	2.12E-05	0.0000127	0.00002064	0.000015877	2.70E-05	2.12E-05	0.000245072	3.49E-05	0.000039712	2.22E-05	0.000041836	2.38E-05	3.44E-05	2.22E-05	1.96E-05	1.96E-05	1.80E-05	0.000020111	2.43E-05	1.80E-05
1343	0.002	3.09E-05	1.73E-05	1.46E-05	1.30E-05	1.62E-05	2.06E-05	5.69E-05	0.001334364	0.003770103	4.28E-05	0.095763103	0.000227819	0.00031582	3.30E-05	4.72E-05	0.075429622	0.001027727	0.003368276	7.62E-05	0.000121371	3.47E-05	0.00015353	0.000056947	0.000202302	5.69E-05	0.000192471	3.31E-05	1.84E-05	7.27E-05	2.65E-05	1.89E-05	2.87E-05	1.84E-05	0.009558488	3.58E-05	0.000144131	2.76E-05	0.001980759	8.85E-05	8.79E-05	2.71E-05	3.68E-05	2.33E-05	4.01E-05	1.52E-05	2.98E-05	1.68E-05	0.001067438	0.000080826	0.000101534	2.54E-05	7.76E-05	1.95E-05	5.09E-05	1.08E-05	3.25E-05	9.74E-06	2.17E-05	1.46E-05	0.000223134	2.98E-05	0.000137175	2.17E-05	4.39E-05	0.000020567	0.000406113	4.88E-05	0.000279955	3.68E-05	3.58E-05	2.11E-05	0.000043876	2.06E-05	6.23E-05	1.95E-05	3.52E-05	1.79E-05	3.47E-05	2.33E-05	6.72E-05	2.38E-05	1.84E-05	1.57E-05	4.12E-05	2.55E-05	3.52E-05	2.17E-05	6.13E-05	2.06E-05	4.17E-05	0.000020567	0.000022733	1.46E-05	0.000034111	1.68E-05	1.89E-05	1.57E-05	2.00E-05	2.82E-05	2.87E-05	1.95E-05	2.76E-05	0.000030929	2.65E-05	2.82E-05	3.19E-05	2.54E-05	0.000101493	2.49E-05	0.000023274	1.57E-05	2.06E-05	1.46E-05	0.000030315	1.95E-05	0.000248974	4.71E-05	0.000049293	2.06E-05	4.01E-05	2.33E-05	3.74E-05	2.11E-05	2.44E-05	0.000020567	2.16E-05	0.000024897	0.000033023	1.89E-05
1344	0.002	3.16E-05	1.85E-05	1.47E-05	1.47E-05	1.58E-05	2.56E-05	7.03E-05	0.001300697	0.003816082	3.65E-05	0.098250166	0.000223523	0.000332094	4.19E-05	6.76E-05	0.078705718	0.001041015	0.003379092	0.000078209	0.000130686	4.19E-05	0.000133364	0.000061044	0.00019008	5.56E-05	0.000169028	2.12E-05	1.85E-05	6.76E-05	3.16E-05	1.36E-05	1.96E-05	1.80E-05	0.0097672	3.93E-05	0.000117377	1.69E-05	0.001987006	9.66E-05	0.0001092	1.74E-05	4.46E-05	1.52E-05	4.90E-05	1.69E-05	3.75E-05	1.58E-05	0.001102409	0.000080672	0.000092703	2.56E-05	8.29E-05	2.45E-05	4.85E-05	0.000017948	2.18E-05	1.79E-05	0.000022301	1.47E-05	0.000225262	2.72E-05	0.000141704	0.000023932	3.87E-05	2.28E-05	0.000418686	4.90E-05	0.000266923	3.32E-05	3.05E-05	2.07E-05	0.000053911	2.01E-05	5.99E-05	1.74E-05	2.99E-05	1.96E-05	3.37E-05	1.90E-05	7.36E-05	1.90E-05	2.45E-05	1.90E-05	2.99E-05	2.12E-05	3.59E-05	1.52E-05	5.56E-05	2.50E-05	4.95E-05	1.79E-05	2.45E-05	0.000017948	3.10E-05	1.69E-05	0.000021757	2.39E-05	2.39E-05	3.38E-05	3.43E-05	1.96E-05	3.10E-05	3.71E-05	2.94E-05	3.16E-05	4.08E-05	2.67E-05	0.000111849	2.50E-05	1.41E-05	1.79E-05	0.000026652	2.07E-05	3.10E-05	0.000023387	0.000255159	4.57E-05	4.68E-05	0.000017948	3.65E-05	1.90E-05	3.75E-05	1.74E-05	2.01E-05	1.31E-05	2.23E-05	1.90E-05	3.26E-05	1.47E-05
1345	0.002	3.08E-05	1.78E-05	1.51E-05	1.46E-05	1.08E-05	1.83E-05	0.000055072	0.001351761	0.003716465	3.67E-05	0.099953179	0.000218613	0.000312308	3.99E-05	5.51E-05	0.080450448	0.0009815	0.003331001	8.84E-05	0.000125172	3.29E-05	0.000149548	4.86E-05	0.000196538	6.43E-05	0.000177932	2.43E-05	1.99E-05	6.54E-05	2.91E-05	2.05E-05	1.94E-05	0.000017785	0.009634906	3.84E-05	0.000124476	3.24E-05	0.001971289	0.000099498	9.30E-05	2.26E-05	4.21E-05	1.83E-05	5.07E-05	2.32E-05	3.24E-05	2.75E-05	0.001120118	8.32E-05	0.000099438	2.43E-05	9.03E-05	2.43E-05	5.40E-05	2.10E-05	0.000029654	1.89E-05	2.16E-05	0.000018862	0.000221022	2.97E-05	0.000130092	2.64E-05	4.21E-05	2.16E-05	0.000443811	4.48E-05	0.000276642	3.56E-05	3.08E-05	1.72E-05	6.37E-05	2.48E-05	6.26E-05	0.00002588	3.67E-05	1.67E-05	2.69E-05	2.64E-05	0.000076702	1.72E-05	2.26E-05	2.10E-05	2.75E-05	2.70E-05	0.000035588	2.48E-05	5.24E-05	1.78E-05	3.40E-05	2.26E-05	2.96E-05	1.83E-05	3.18E-05	1.99E-05	2.43E-05	2.10E-05	1.83E-05	1.78E-05	0.000030189	2.48E-05	3.29E-05	3.08E-05	0.000029647	2.26E-05	3.99E-05	2.05E-05	0.000108664	2.21E-05	2.05E-05	1.29E-05	2.43E-05	1.83E-05	0.000038823	2.48E-05	0.000250106	4.48E-05	4.85E-05	1.83E-05	3.72E-05	2.26E-05	0.000031262	2.05E-05	2.75E-05	1.83E-05	1.89E-05	1.35E-05	3.07E-05	2.26E-05
1346	0.002	2.36E-05	1.76E-05	1.76E-05	1.10E-05	1.92E-05	2.30E-05	5.11E-05	0.001382628	0.003790887	4.50E-05	0.095638238	0.000232029	0.000318388	3.35E-05	5.28E-05	0.083795063	0.001030687	0.003344743	0.000071163	0.000125131	0.000035151	0.00013176	5.49E-05	0.000194382	6.15E-05	0.000190598	0.000028529	1.97E-05	6.43E-05	2.86E-05	1.81E-05	2.08E-05	1.97E-05	0.009884935	4.73E-05	0.000128328	2.74E-05	0.001967373	9.96E-05	0.000101241	2.63E-05	4.34E-05	2.36E-05	4.39E-05	2.19E-05	3.73E-05	2.80E-05	0.001162974	8.30E-05	0.000101786	2.47E-05	9.63E-05	2.41E-05	5.38E-05	1.92E-05	3.62E-05	1.59E-05	2.69E-05	2.30E-05	0.000221596	3.84E-05	0.000143455	2.85E-05	4.07E-05	2.69E-05	0.000429745	5.05E-05	0.000290954	3.40E-05	3.79E-05	1.65E-05	5.16E-05	2.30E-05	4.94E-05	2.41E-05	3.90E-05	2.30E-05	3.57E-05	2.41E-05	7.31E-05	1.75E-05	2.63E-05	1.59E-05	3.07E-05	0.000018697	2.74E-05	1.65E-05	6.54E-05	2.08E-05	4.12E-05	1.54E-05	3.35E-05	1.86E-05	0.000031817	2.36E-05	2.36E-05	1.70E-05	2.63E-05	2.03E-05	3.18E-05	2.36E-05	3.13E-05	2.58E-05	3.40E-05	2.52E-05	3.46E-05	0.000021937	0.000113334	3.02E-05	2.25E-05	1.59E-05	1.81E-05	1.86E-05	3.24E-05	2.58E-05	0.000246689	4.12E-05	4.45E-05	1.70E-05	4.06E-05	2.30E-05	3.51E-05	1.65E-05	0.00002413	1.86E-05	2.63E-05	1.65E-05	3.51E-05	2.14E-05
1347	0.002	3.17E-05	1.86E-05	0.000015825	1.15E-05	1.31E-05	1.64E-05	5.63E-05	0.001304242	0.003781679	4.15E-05	0.094502895	0.000225168	0.000308436	4.04E-05	5.47E-05	0.079044337	0.001044714	0.003338868	8.18E-05	0.00011842	2.90E-05	0.000138175	0.000063425	0.000202822	6.73E-05	0.000176898	3.00E-05	1.80E-05	6.78E-05	3.66E-05	2.18E-05	2.24E-05	1.96E-05	0.009621808	3.66E-05	0.000118835	2.89E-05	0.001977811	9.58E-05	0.000104011	2.40E-05	4.48E-05	0.00001364	4.59E-05	1.86E-05	3.33E-05	1.58E-05	0.001105942	8.64E-05	9.47E-05	2.24E-05	7.93E-05	2.73E-05	5.14E-05	2.07E-05	0.000030023	1.58E-05	0.000022916	2.24E-05	0.000253797	3.55E-05	0.000128928	1.96E-05	3.44E-05	2.35E-05	0.000423584	5.03E-05	0.000276209	0.000037124	4.10E-05	1.64E-05	5.74E-05	2.18E-05	4.42E-05	0.000021825	3.49E-05	1.96E-05	0.000033842	1.75E-05	7.38E-05	2.35E-05	1.80E-05	1.42E-05	0.000034396	2.08E-05	3.22E-05	1.91E-05	5.69E-05	2.02E-05	4.53E-05	0.000021824	2.62E-05	1.69E-05	0.000039304	2.35E-05	1.75E-05	0.00001364	2.29E-05	2.07E-05	2.18E-05	2.29E-05	2.95E-05	3.83E-05	2.95E-05	2.84E-05	3.00E-05	2.07E-05	0.000102871	3.22E-05	2.73E-05	1.80E-05	0.000022916	0.000019096	2.62E-05	2.40E-05	0.000254862	4.97E-05	4.91E-05	2.40E-05	3.88E-05	2.18E-05	4.04E-05	2.73E-05	2.56E-05	0.000021824	2.07E-05	2.46E-05	2.78E-05	2.13E-05
1348	0.002	3.62E-05	2.30E-05	1.97E-05	1.20E-05	1.31E-05	2.24E-05	6.19E-05	0.00130436	0.00385454	3.67E-05	0.101506618	0.000229607	0.000287806	3.12E-05	0.000060321	0.08456887	0.001038713	0.003364135	8.42E-05	0.000124819	3.34E-05	0.000150632	5.75E-05	0.00019279	6.03E-05	0.000186139	2.46E-05	2.13E-05	6.58E-05	2.52E-05	2.52E-05	2.02E-05	1.97E-05	0.009613577	4.39E-05	0.000128499	1.80E-05	0.001997611	0.000104776	9.66E-05	3.12E-05	4.54E-05	0.000024612	4.98E-05	0.00002188	3.45E-05	0.000024066	0.001118551	7.84E-05	0.00010587	1.80E-05	9.49E-05	3.01E-05	5.75E-05	1.75E-05	2.19E-05	1.64E-05	2.08E-05	1.48E-05	0.000214882	3.01E-05	0.00012807	2.52E-05	3.95E-05	2.41E-05	0.000408592	5.53E-05	0.000272862	3.01E-05	2.96E-05	2.19E-05	5.69E-05	2.35E-05	5.37E-05	2.68E-05	3.61E-05	1.80E-05	3.06E-05	1.86E-05	7.07E-05	2.79E-05	1.91E-05	1.75E-05	3.78E-05	2.79E-05	4.11E-05	0.000022427	5.42E-05	2.30E-05	4.71E-05	2.95E-05	3.23E-05	1.80E-05	3.39E-05	1.64E-05	2.30E-05	1.97E-05	2.02E-05	1.42E-05	3.06E-05	2.02E-05	3.45E-05	2.30E-05	2.63E-05	2.90E-05	4.76E-05	2.41E-05	0.000120187	3.23E-05	2.46E-05	3.06E-05	2.24E-05	1.64E-05	3.23E-05	2.35E-05	0.000235423	4.10E-05	0.000048709	2.41E-05	3.78E-05	2.08E-05	3.83E-05	2.30E-05	1.59E-05	1.70E-05	2.19E-05	2.02E-05	2.73E-05	1.97E-05
1349	0.002	3.52E-05	1.84E-05	2.01E-05	1.00E-05	1.73E-05	2.35E-05	6.60E-05	0.001376344	0.0040516	4.81E-05	0.099011608	0.000229872	0.000319399	0.000043603	5.88E-05	0.079404289	0.001042468	0.00344247	7.41E-05	0.000128469	0.000033538	0.000153745	0.000046956	0.000202992	5.87E-05	0.000185959	2.68E-05	1.84E-05	5.82E-05	2.74E-05	2.57E-05	2.12E-05	3.02E-05	0.009956537	4.42E-05	0.000126128	2.79E-05	0.001962794	0.000103013	0.000110344	3.07E-05	4.97E-05	2.01E-05	5.87E-05	1.79E-05	4.08E-05	1.90E-05	0.001123384	7.72E-05	0.000098535	2.90E-05	0.000100763	2.79E-05	5.20E-05	1.90E-05	3.13E-05	1.56E-05	2.23E-05	2.29E-05	0.000230643	0.000039654	0.000148773	2.40E-05	3.97E-05	2.40E-05	0.000406601	4.58E-05	0.000290586	4.13E-05	4.36E-05	2.12E-05	0.000046363	3.07E-05	5.14E-05	2.46E-05	3.07E-05	1.84E-05	2.51E-05	2.07E-05	7.27E-05	2.18E-05	2.07E-05	1.67E-05	3.69E-05	2.18E-05	2.85E-05	1.73E-05	6.10E-05	2.07E-05	5.20E-05	1.95E-05	3.13E-05	2.23E-05	3.80E-05	2.23E-05	1.79E-05	2.23E-05	2.51E-05	2.46E-05	2.85E-05	2.23E-05	3.13E-05	3.64E-05	2.68E-05	0.000027914	5.03E-05	2.62E-05	0.000114788	2.79E-05	2.57E-05	1.34E-05	1.67E-05	1.56E-05	3.13E-05	2.74E-05	0.000281789	4.47E-05	5.59E-05	2.40E-05	3.35E-05	2.40E-05	0.000033499	1.95E-05	1.84E-05	2.29E-05	1.79E-05	0.000013954	3.85E-05	0.000020652
1350	0.002	2.56E-05	0.00002111	1.44E-05	1.78E-05	1.17E-05	1.94E-05	6.62E-05	0.001355943	0.003957922	4.17E-05	0.102706113	0.000238705	0.000302711	3.11E-05	5.90E-05	0.078445973	0.001051398	0.003466118	7.87E-05	0.000136078	4.17E-05	0.000128207	4.84E-05	0.000194435	6.17E-05	0.000188753	3.28E-05	2.00E-05	6.62E-05	2.27E-05	2.28E-05	1.83E-05	2.05E-05	0.00988885	3.72E-05	0.000127007	3.16E-05	0.00200036	0.000103509	9.91E-05	2.61E-05	5.00E-05	1.66E-05	4.95E-05	0.000020527	3.72E-05	1.94E-05	0.001116529	0.000067789	8.45E-05	2.55E-05	7.67E-05	2.39E-05	4.39E-05	1.44E-05	2.94E-05	1.61E-05	2.33E-05	1.44E-05	0.000214029	3.16E-05	0.000130537	2.44E-05	3.95E-05	2.50E-05	0.000427179	4.72E-05	0.000300567	3.28E-05	3.06E-05	2.00E-05	4.05E-05	1.72E-05	4.66E-05	2.61E-05	2.77E-05	2.39E-05	4.11E-05	2.00E-05	7.84E-05	2.61E-05	1.94E-05	1.94E-05	0.00003108	2.67E-05	3.28E-05	1.89E-05	5.28E-05	2.94E-05	0.000044413	2.16E-05	3.66E-05	2.39E-05	3.66E-05	1.78E-05	1.44E-05	1.83E-05	1.66E-05	1.61E-05	3.11E-05	2.22E-05	3.16E-05	0.000029485	3.11E-05	2.72E-05	3.55E-05	2.27E-05	0.000116897	2.39E-05	2.11E-05	0.000017754	2.50E-05	1.94E-05	2.50E-05	2.83E-05	0.000262545	5.22E-05	4.33E-05	2.22E-05	0.000028297	0.000021082	3.39E-05	1.89E-05	0.000020527	2.33E-05	2.44E-05	2.11E-05	3.38E-05	0.000023856
1351	0.002	3.04E-05	2.13E-05	0.000015449	1.44E-05	1.49E-05	2.13E-05	5.76E-05	0.001318031	0.003670217	4.16E-05	0.094689508	0.00023168	0.000296661	2.50E-05	6.25E-05	0.07996106	0.000992382	0.003323782	6.80E-05	0.000120358	2.93E-05	0.000130005	6.29E-05	0.000183313	6.19E-05	0.00017152	3.14E-05	1.60E-05	7.15E-05	2.93E-05	2.13E-05	1.97E-05	1.44E-05	0.009514722	4.43E-05	0.000129896	2.72E-05	0.001966083	8.81E-05	9.45E-05	1.81E-05	4.21E-05	1.81E-05	4.00E-05	1.65E-05	4.10E-05	2.08E-05	0.001104212	8.11E-05	9.56E-05	2.29E-05	8.70E-05	3.04E-05	4.26E-05	1.86E-05	2.24E-05	1.17E-05	0.000017035	1.92E-05	0.000222681	2.77E-05	0.000118288	0.000020229	0.000035222	2.88E-05	0.000398284	4.48E-05	0.000291714	3.25E-05	3.68E-05	1.81E-05	5.38E-05	2.98E-05	5.65E-05	2.18E-05	3.30E-05	1.86E-05	3.78E-05	2.24E-05	8.06E-05	2.61E-05	1.86E-05	2.02E-05	3.41E-05	1.97E-05	3.46E-05	2.34E-05	5.92E-05	2.50E-05	4.26E-05	0.000025025	3.30E-05	1.65E-05	4.05E-05	1.49E-05	2.08E-05	2.50E-05	1.65E-05	2.29E-05	2.72E-05	2.08E-05	3.04E-05	2.94E-05	2.82E-05	0.000020229	3.57E-05	2.56E-05	0.000104653	2.29E-05	2.18E-05	1.38E-05	2.08E-05	1.49E-05	2.82E-05	3.09E-05	0.000232407	4.63E-05	5.44E-05	2.02E-05	3.30E-05	2.13E-05	3.41E-05	1.92E-05	0.000020229	1.60E-05	1.76E-05	1.97E-05	3.51E-05	0.000017035
1352	0.002	2.93E-05	1.93E-05	1.71E-05	1.71E-05	1.71E-05	1.44E-05	5.92E-05	0.001349275	0.00394014	3.54E-05	0.098749155	0.000206129	0.000331004	2.99E-05	6.32E-05	0.090530047	0.00103575	0.003458229	0.000078353	0.000114918	4.37E-05	0.000128213	4.98E-05	0.000177357	7.37E-05	0.000189639	3.04E-05	2.21E-05	6.48E-05	2.88E-05	2.66E-05	2.49E-05	2.49E-05	0.009658014	4.43E-05	0.000127037	2.65E-05	0.002010551	0.000122035	8.98E-05	2.15E-05	4.87E-05	1.77E-05	0.000047017	1.71E-05	3.98E-05	1.66E-05	0.001087948	6.20E-05	8.81E-05	2.65E-05	8.92E-05	2.15E-05	0.000053671	1.77E-05	2.60E-05	1.49E-05	2.43E-05	2.54E-05	0.000212551	3.48E-05	0.000130049	2.82E-05	4.65E-05	2.38E-05	0.000440713	5.87E-05	0.000282384	3.26E-05	0.000035978	2.43E-05	5.48E-05	2.27E-05	5.70E-05	2.38E-05	3.70E-05	2.32E-05	2.76E-05	2.38E-05	6.92E-05	2.38E-05	2.54E-05	2.10E-05	2.82E-05	2.10E-05	0.000034272	2.54E-05	5.70E-05	1.93E-05	4.53E-05	0.00002652	3.04E-05	2.32E-05	3.04E-05	1.38E-05	2.21E-05	2.04E-05	3.09E-05	2.65E-05	3.21E-05	2.49E-05	0.000023756	2.77E-05	3.37E-05	2.76E-05	4.09E-05	1.88E-05	0.000103049	2.32E-05	2.43E-05	2.04E-05	2.27E-05	2.04E-05	2.21E-05	1.99E-05	0.000253572	4.09E-05	4.42E-05	1.93E-05	3.81E-05	1.99E-05	0.00003869	1.93E-05	2.71E-05	1.71E-05	2.27E-05	1.88E-05	0.000041455	1.44E-05
1353	0.002	2.98E-05	1.81E-05	1.33E-05	1.17E-05	1.28E-05	1.54E-05	6.93E-05	0.001331607	0.003687445	3.73E-05	0.094550041	0.000225975	0.000304014	2.98E-05	5.92E-05	0.081130142	0.00099876	0.003326443	7.49E-05	0.00011707	3.41E-05	0.000148129	4.90E-05	0.000181027	6.34E-05	0.000181546	2.71E-05	1.76E-05	7.25E-05	3.19E-05	2.45E-05	1.65E-05	1.76E-05	0.009396452	0.000036764	0.000142204	2.82E-05	0.001968507	8.32E-05	8.85E-05	2.18E-05	3.78E-05	1.70E-05	3.83E-05	2.13E-05	3.14E-05	2.23E-05	0.001077457	7.84E-05	0.000104586	1.60E-05	0.000083701	2.13E-05	4.26E-05	1.86E-05	2.50E-05	0.000016487	2.18E-05	1.91E-05	0.000213289	2.87E-05	0.000120267	2.71E-05	3.62E-05	2.07E-05	0.000395236	0.000052179	0.000254995	3.25E-05	0.000037298	1.97E-05	4.90E-05	1.91E-05	5.54E-05	2.29E-05	3.25E-05	0.000014359	3.41E-05	1.81E-05	6.13E-05	2.18E-05	2.55E-05	1.38E-05	3.30E-05	2.29E-05	3.35E-05	2.82E-05	5.60E-05	2.61E-05	4.36E-05	0.000020209	2.93E-05	1.81E-05	3.25E-05	1.91E-05	2.71E-05	1.54E-05	1.91E-05	2.02E-05	2.71E-05	1.86E-05	2.77E-05	3.63E-05	2.66E-05	2.66E-05	2.98E-05	0.0000234	0.000105612	2.61E-05	2.29E-05	2.13E-05	1.33E-05	2.34E-05	3.03E-05	2.66E-05	0.000228941	4.90E-05	5.00E-05	2.23E-05	3.78E-05	2.29E-05	3.62E-05	0.000014359	1.38E-05	1.91E-05	0.0000234	1.38E-05	0.000033514	0.000014359
1354	0.002	2.80E-05	1.97E-05	1.42E-05	0.000015878	1.59E-05	1.48E-05	6.42E-05	0.001359096	0.003856845	4.06E-05	0.097034111	0.000234444	0.000307665	2.74E-05	5.76E-05	0.077499129	0.001025719	0.003257243	7.82E-05	0.000125447	3.34E-05	0.000129816	5.16E-05	0.000199662	5.98E-05	0.000167974	2.90E-05	1.64E-05	0.000069171	3.18E-05	1.75E-05	2.14E-05	1.42E-05	0.009631061	4.17E-05	0.000109864	2.80E-05	0.002028937	9.28E-05	9.39E-05	2.52E-05	4.50E-05	0.000014783	5.04E-05	2.08E-05	3.45E-05	1.64E-05	0.001139467	8.07E-05	9.61E-05	2.41E-05	9.06E-05	2.41E-05	5.48E-05	1.92E-05	2.41E-05	1.86E-05	2.85E-05	1.42E-05	0.000224004	3.45E-05	0.000144306	0.000031766	4.22E-05	2.46E-05	0.000417541	4.22E-05	0.000266002	0.000040004	3.35E-05	2.03E-05	5.76E-05	2.52E-05	0.000067462	2.24E-05	3.94E-05	2.46E-05	3.29E-05	2.03E-05	8.18E-05	2.30E-05	0.000024639	0.000016973	2.52E-05	2.80E-05	2.85E-05	2.19E-05	6.14E-05	2.03E-05	4.22E-05	1.92E-05	2.85E-05	2.19E-05	4.05E-05	1.92E-05	2.19E-05	1.75E-05	2.52E-05	0.000025189	3.01E-05	2.25E-05	3.94E-05	3.79E-05	2.57E-05	1.75E-05	4.55E-05	1.70E-05	0.000114261	3.34E-05	2.63E-05	2.03E-05	2.57E-05	2.03E-05	0.000038895	2.74E-05	0.000259105	4.49E-05	4.44E-05	2.14E-05	3.01E-05	2.30E-05	3.89E-05	1.86E-05	0.000027925	2.30E-05	2.46E-05	1.86E-05	3.40E-05	0.000025734
1355	0.002	3.36E-05	1.57E-05	1.30E-05	1.73E-05	1.30E-05	1.78E-05	5.36E-05	0.001329126	0.003827195	0.000038432	0.099898223	0.00022435	0.00029629	3.90E-05	5.69E-05	0.082577767	0.000985419	0.003342175	7.83E-05	0.000108659	4.60E-05	0.000149055	5.85E-05	0.000202697	6.18E-05	0.000176832	0.000033555	0.000016761	6.88E-05	2.92E-05	2.38E-05	2.22E-05	2.00E-05	0.00974032	0.000039572	0.000115039	3.19E-05	0.001990929	0.000101967	9.44E-05	2.49E-05	3.84E-05	2.33E-05	4.00E-05	1.57E-05	3.68E-05	1.78E-05	0.001124676	8.02E-05	9.05E-05	0.000018384	8.95E-05	0.000027586	5.52E-05	1.73E-05	2.81E-05	0.000016761	1.84E-05	1.84E-05	0.000223425	2.87E-05	0.000138675	2.38E-05	3.95E-05	2.43E-05	0.000407327	5.47E-05	0.00027085	3.52E-05	3.25E-05	2.00E-05	5.25E-05	2.49E-05	5.63E-05	2.27E-05	4.11E-05	0.000018383	3.25E-05	2.87E-05	7.75E-05	2.49E-05	2.00E-05	1.41E-05	3.57E-05	1.73E-05	0.000029208	2.33E-05	6.18E-05	1.68E-05	4.44E-05	2.54E-05	2.70E-05	0.000026495	3.95E-05	0.000018383	1.89E-05	0.000015139	2.05E-05	2.33E-05	2.87E-05	1.84E-05	2.81E-05	3.52E-05	2.54E-05	2.22E-05	3.41E-05	0.000020005	0.000110646	2.87E-05	2.22E-05	2.16E-05	2.87E-05	2.70E-05	3.89E-05	2.49E-05	0.000269663	4.06E-05	4.17E-05	2.05E-05	4.00E-05	2.22E-05	3.57E-05	1.62E-05	2.27E-05	1.57E-05	2.05E-05	1.41E-05	4.22E-05	0.000020005
1356	0.002	3.40E-05	0.000017788	2.00E-05	1.50E-05	1.56E-05	2.33E-05	6.79E-05	0.001380259	0.003874339	5.17E-05	0.099467257	0.000231647	0.000304263	3.67E-05	7.30E-05	0.081590047	0.001036133	0.003396492	7.83E-05	0.000131816	3.00E-05	0.000133388	5.29E-05	0.000211615	5.74E-05	0.000182288	2.17E-05	1.89E-05	0.000056804	1.89E-05	3.17E-05	2.28E-05	2.28E-05	0.009824282	4.68E-05	0.000121589	2.61E-05	0.001985991	9.14E-05	0.0001059	2.67E-05	4.23E-05	1.83E-05	5.23E-05	2.17E-05	4.51E-05	2.33E-05	0.001143814	6.79E-05	0.000101962	2.56E-05	0.00008688	2.72E-05	4.89E-05	1.89E-05	2.83E-05	2.11E-05	2.11E-05	2.11E-05	0.00020759	3.50E-05	0.000130182	2.56E-05	4.23E-05	0.000025002	0.000397333	5.28E-05	0.000290192	3.89E-05	3.62E-05	1.56E-05	6.12E-05	0.000022793	6.12E-05	2.17E-05	2.78E-05	2.17E-05	4.06E-05	1.83E-05	7.51E-05	2.22E-05	2.56E-05	2.83E-05	3.22E-05	1.67E-05	3.28E-05	2.33E-05	6.46E-05	2.72E-05	4.17E-05	2.39E-05	2.95E-05	1.89E-05	3.33E-05	2.06E-05	2.06E-05	1.39E-05	0.000021667	1.94E-05	3.17E-05	2.44E-05	3.78E-05	3.06E-05	3.39E-05	2.78E-05	0.000042253	2.33E-05	0.00010811	2.61E-05	2.11E-05	2.50E-05	2.17E-05	1.89E-05	3.78E-05	2.67E-05	0.000253288	4.56E-05	4.34E-05	2.06E-05	3.89E-05	2.22E-05	3.50E-05	2.33E-05	2.11E-05	1.61E-05	2.11E-05	2.22E-05	3.67E-05	2.22E-05
1357	0.002	3.92E-05	1.47E-05	1.81E-05	1.08E-05	1.53E-05	2.15E-05	6.58E-05	0.001452213	0.003923332	4.93E-05	0.105390655	0.000245783	0.000334404	2.72E-05	5.73E-05	0.084742425	0.001064717	0.0034508	8.09E-05	0.000138349	4.14E-05	0.000138858	0.000051034	0.000203558	6.64E-05	0.000184664	2.83E-05	1.98E-05	6.70E-05	3.23E-05	1.87E-05	2.32E-05	2.21E-05	0.010125434	4.48E-05	0.000128474	2.66E-05	0.002092019	0.000121631	8.74E-05	2.89E-05	3.63E-05	1.70E-05	4.99E-05	2.49E-05	0.000038526	1.36E-05	0.001146888	7.60E-05	0.000117025	2.60E-05	9.48E-05	3.29E-05	5.16E-05	1.87E-05	2.94E-05	1.93E-05	2.44E-05	1.81E-05	0.000221306	3.63E-05	0.000136588	1.98E-05	4.65E-05	2.55E-05	0.000394428	5.33E-05	0.000294665	4.08E-05	3.40E-05	1.98E-05	5.33E-05	2.89E-05	5.95E-05	2.15E-05	0.000028882	1.70E-05	3.29E-05	2.09E-05	7.20E-05	2.77E-05	2.15E-05	1.93E-05	3.17E-05	2.38E-05	3.23E-05	2.15E-05	7.15E-05	2.15E-05	4.53E-05	1.64E-05	4.14E-05	2.43E-05	4.08E-05	2.26E-05	2.26E-05	1.87E-05	2.55E-05	2.49E-05	3.17E-05	2.44E-05	2.66E-05	2.78E-05	2.60E-05	2.26E-05	3.97E-05	2.77E-05	0.000131287	2.66E-05	2.09E-05	2.15E-05	1.70E-05	1.76E-05	3.79E-05	1.92E-05	0.000275455	4.82E-05	4.59E-05	1.47E-05	4.19E-05	0.000025479	3.00E-05	2.21E-05	2.09E-05	1.64E-05	1.93E-05	2.04E-05	3.28E-05	1.98E-05
1358	0.002	2.98E-05	2.64E-05	0.000015408	1.60E-05	1.76E-05	1.98E-05	6.01E-05	0.001353075	0.003939867	3.69E-05	0.096692832	0.000239559	0.000337928	3.25E-05	6.84E-05	0.089341602	0.001023585	0.003384332	7.47E-05	0.000126072	2.86E-05	0.000154383	5.02E-05	0.00020064	0.000057319	0.000192829	2.48E-05	0.000017057	6.90E-05	2.64E-05	2.81E-05	1.98E-05	2.04E-05	0.009729842	3.58E-05	0.000142084	1.71E-05	0.001983092	9.38E-05	0.000100472	1.93E-05	5.57E-05	2.59E-05	4.90E-05	1.87E-05	3.03E-05	2.31E-05	0.001081784	7.72E-05	8.83E-05	3.03E-05	0.000092131	2.75E-05	5.62E-05	0.000018709	2.48E-05	1.65E-05	2.64E-05	2.09E-05	0.000221713	2.86E-05	0.000112269	2.09E-05	4.24E-05	0.000026423	0.000440643	0.000057295	0.000284649	4.96E-05	3.14E-05	1.60E-05	5.84E-05	2.86E-05	0.000058403	2.26E-05	2.97E-05	2.26E-05	3.91E-05	1.98E-05	7.77E-05	2.04E-05	2.81E-05	2.37E-05	2.75E-05	1.82E-05	2.86E-05	2.20E-05	0.000054553	0.00002421	3.96E-05	1.27E-05	3.25E-05	2.26E-05	3.47E-05	2.15E-05	2.09E-05	0.000015955	2.64E-05	1.65E-05	2.92E-05	2.20E-05	3.19E-05	3.09E-05	2.75E-05	0.000026966	4.40E-05	2.86E-05	0.000107596	2.09E-05	3.03E-05	1.87E-05	2.59E-05	1.82E-05	2.59E-05	2.70E-05	0.000248029	4.57E-05	3.80E-05	2.09E-05	4.18E-05	2.15E-05	3.58E-05	1.60E-05	0.000019256	1.87E-05	1.71E-05	1.71E-05	3.30E-05	0.000023107
1359	0.002	2.60E-05	2.06E-05	2.00E-05	2.00E-05	1.57E-05	1.79E-05	6.62E-05	0.001336624	0.00369789	4.39E-05	0.094586855	0.000225157	0.000293103	3.25E-05	6.19E-05	0.086488557	0.000992424	0.003294752	8.83E-05	0.000130635	3.52E-05	0.00013493	4.66E-05	0.000197368	6.08E-05	0.000187016	2.71E-05	2.93E-05	5.86E-05	2.98E-05	2.06E-05	1.68E-05	2.65E-05	0.009749296	4.61E-05	0.000128818	3.25E-05	0.001968716	0.000107014	9.07E-05	2.44E-05	4.06E-05	1.73E-05	5.42E-05	2.06E-05	2.98E-05	2.38E-05	0.001018354	0.000081916	9.44E-05	1.89E-05	9.23E-05	2.00E-05	5.37E-05	1.95E-05	2.71E-05	1.73E-05	0.000022735	0.000022193	0.000229752	3.30E-05	0.000129007	2.44E-05	3.96E-05	2.76E-05	0.000395562	5.80E-05	0.000265061	3.58E-05	3.85E-05	2.06E-05	4.82E-05	2.44E-05	5.85E-05	1.95E-05	3.57E-05	1.73E-05	2.87E-05	1.95E-05	6.51E-05	2.22E-05	2.27E-05	2.60E-05	2.65E-05	1.95E-05	0.000032489	1.95E-05	5.91E-05	1.89E-05	4.12E-05	1.95E-05	3.03E-05	2.22E-05	2.65E-05	0.000011906	2.38E-05	2.17E-05	2.22E-05	2.27E-05	2.65E-05	2.11E-05	3.95E-05	2.71E-05	2.92E-05	2.76E-05	4.28E-05	1.95E-05	0.000115129	2.87E-05	2.17E-05	2.06E-05	2.38E-05	1.79E-05	2.76E-05	1.95E-05	0.000247887	4.93E-05	4.82E-05	1.95E-05	3.95E-05	2.06E-05	3.95E-05	1.95E-05	1.95E-05	1.95E-05	1.41E-05	2.33E-05	3.79E-05	2.27E-05
1360	0.002	3.10E-05	1.93E-05	1.93E-05	1.55E-05	1.60E-05	2.16E-05	7.69E-05	0.001317471	0.003913898	4.20E-05	0.098985324	0.000215565	0.000321674	3.20E-05	0.000074788	0.092768415	0.001036125	0.003371088	7.61E-05	0.000123706	0.00003759	0.000133153	4.81E-05	0.000190675	5.20E-05	0.000209148	3.09E-05	2.26E-05	7.14E-05	3.42E-05	3.04E-05	2.76E-05	1.38E-05	0.009744367	4.48E-05	0.000128615	3.04E-05	0.001957156	9.19E-05	0.000116396	2.48E-05	4.37E-05	2.43E-05	4.97E-05	2.37E-05	4.75E-05	1.16E-05	0.001164695	8.52E-05	0.000104654	2.32E-05	8.08E-05	2.76E-05	5.36E-05	0.000018771	2.98E-05	1.71E-05	2.54E-05	2.43E-05	0.000233172	3.20E-05	0.00014277	2.54E-05	4.42E-05	2.48E-05	0.000423792	5.03E-05	0.000277116	0.000039221	3.65E-05	1.77E-05	5.64E-05	2.76E-05	5.08E-05	1.82E-05	3.64E-05	0.000026498	3.65E-05	1.88E-05	0.000071338	2.54E-05	0.000024843	1.88E-05	3.53E-05	2.21E-05	2.98E-05	0.000025395	5.31E-05	2.10E-05	4.36E-05	1.88E-05	2.98E-05	1.60E-05	3.48E-05	2.26E-05	1.66E-05	1.66E-05	2.43E-05	1.44E-05	2.76E-05	2.04E-05	2.21E-05	3.38E-05	2.93E-05	2.32E-05	2.93E-05	2.04E-05	0.00011964	2.26E-05	2.15E-05	1.60E-05	2.15E-05	1.21E-05	2.87E-05	2.43E-05	0.000265157	4.70E-05	4.53E-05	2.26E-05	4.81E-05	2.87E-05	3.53E-05	1.99E-05	2.21E-05	1.99E-05	2.15E-05	1.66E-05	2.65E-05	1.66E-05
1361	0.002	3.38E-05	1.99E-05	1.94E-05	1.38E-05	1.50E-05	2.22E-05	0.000073288	0.001407077	0.003889233	4.60E-05	0.100256073	0.000234893	0.000307812	2.72E-05	5.55E-05	0.08239578	0.001023402	0.0034124	8.25E-05	0.000138602	4.11E-05	0.000149298	5.16E-05	0.000195206	6.66E-05	0.000180615	2.55E-05	1.99E-05	7.16E-05	2.60E-05	2.88E-05	2.38E-05	2.22E-05	0.009567109	5.00E-05	0.000135745	3.27E-05	0.002002917	0.00010837	8.44E-05	2.44E-05	4.94E-05	0.000017169	4.66E-05	2.16E-05	3.22E-05	1.66E-05	0.001125553	7.38E-05	0.000097203	0.000026595	9.28E-05	1.99E-05	5.38E-05	1.77E-05	2.16E-05	1.83E-05	2.49E-05	1.33E-05	0.000212617	4.21E-05	0.000123632	2.60E-05	3.94E-05	3.10E-05	0.000433754	0.000039351	0.000279189	3.21E-05	3.55E-05	2.27E-05	5.93E-05	1.99E-05	5.16E-05	3.27E-05	3.21E-05	1.94E-05	3.93E-05	1.83E-05	8.72E-05	2.38E-05	2.66E-05	2.16E-05	3.27E-05	2.05E-05	0.000032141	0.00001994	5.21E-05	2.60E-05	3.99E-05	1.99E-05	2.94E-05	2.10E-05	2.38E-05	0.000017169	2.55E-05	2.10E-05	1.94E-05	1.94E-05	2.77E-05	2.66E-05	2.94E-05	0.000030552	3.27E-05	2.27E-05	4.10E-05	2.16E-05	0.000111119	2.10E-05	0.000017722	1.66E-05	2.55E-05	0.000017169	3.32E-05	2.16E-05	0.0002576	4.32E-05	4.21E-05	2.27E-05	3.38E-05	2.38E-05	4.05E-05	1.94E-05	2.22E-05	1.99E-05	2.38E-05	2.44E-05	2.71E-05	2.33E-05
1362	0.002	4.12E-05	1.94E-05	1.83E-05	1.55E-05	2.16E-05	1.72E-05	6.50E-05	0.001447898	0.00384959	5.11E-05	0.099773852	0.000241618	0.000314539	4.00E-05	6.06E-05	0.083722363	0.00103522	0.003379195	9.55E-05	0.000118215	3.22E-05	0.000127097	6.28E-05	0.000216927	5.39E-05	0.000193253	2.22E-05	2.44E-05	7.12E-05	3.16E-05	2.11E-05	2.11E-05	3.00E-05	0.00992386	4.17E-05	0.000122508	3.16E-05	0.00200493	9.46E-05	9.57E-05	2.55E-05	4.39E-05	1.94E-05	4.50E-05	2.55E-05	4.61E-05	2.00E-05	0.001093301	7.78E-05	0.000101806	2.55E-05	8.45E-05	2.50E-05	4.77E-05	1.66E-05	3.55E-05	1.72E-05	2.22E-05	1.50E-05	0.000221307	3.66E-05	0.00014407	2.77E-05	4.28E-05	2.27E-05	0.000406465	4.11E-05	0.000265476	4.05E-05	3.17E-05	2.16E-05	4.77E-05	3.06E-05	6.56E-05	0.000023865	3.77E-05	2.27E-05	3.55E-05	2.77E-05	7.50E-05	2.33E-05	1.72E-05	1.72E-05	2.72E-05	1.94E-05	3.28E-05	0.00002552	4.44E-05	0.000022744	4.89E-05	1.94E-05	2.72E-05	1.94E-05	3.05E-05	2.44E-05	1.94E-05	2.16E-05	0.000022743	2.44E-05	3.05E-05	2.50E-05	2.94E-05	3.17E-05	3.38E-05	2.94E-05	3.66E-05	2.05E-05	9.51E-05	1.77E-05	2.55E-05	2.22E-05	2.11E-05	1.94E-05	3.66E-05	2.61E-05	0.000261956	4.44E-05	4.94E-05	2.27E-05	4.50E-05	2.55E-05	3.27E-05	2.39E-05	2.22E-05	2.44E-05	0.000024962	2.11E-05	3.11E-05	2.16E-05
1363	0.002	2.77E-05	2.00E-05	1.27E-05	0.000016615	0.000021047	2.27E-05	6.99E-05	0.00137469	0.003860634	4.33E-05	0.097338357	0.000252814	0.000310656	2.94E-05	5.39E-05	0.08532937	0.00103376	0.003297183	7.97E-05	0.000124702	3.66E-05	0.000145291	4.60E-05	0.000187987	0.000052704	0.000172192	2.60E-05	1.66E-05	6.66E-05	0.000027149	2.55E-05	2.16E-05	2.61E-05	0.009774761	4.66E-05	0.000122841	2.33E-05	0.001975404	8.78E-05	9.39E-05	2.27E-05	4.10E-05	2.33E-05	0.000042123	1.88E-05	3.88E-05	2.22E-05	0.001124297	7.66E-05	0.000102209	2.49E-05	9.50E-05	2.49E-05	0.000049898	1.77E-05	2.66E-05	1.38E-05	2.22E-05	2.10E-05	0.000237256	3.32E-05	0.000142683	2.22E-05	0.000046063	2.77E-05	0.000424609	5.10E-05	0.000291578	3.38E-05	3.27E-05	1.50E-05	6.38E-05	0.000029389	5.82E-05	2.10E-05	2.88E-05	0.000017168	3.55E-05	2.33E-05	8.44E-05	2.10E-05	1.83E-05	1.77E-05	3.38E-05	1.66E-05	0.000034355	2.16E-05	6.27E-05	2.22E-05	4.77E-05	2.33E-05	2.99E-05	1.77E-05	4.82E-05	2.16E-05	2.22E-05	1.38E-05	3.16E-05	2.05E-05	3.27E-05	2.05E-05	3.27E-05	3.78E-05	2.49E-05	3.16E-05	0.000042111	1.55E-05	0.000111654	2.99E-05	2.66E-05	1.22E-05	2.22E-05	2.44E-05	3.55E-05	2.66E-05	0.000275085	4.32E-05	4.77E-05	2.94E-05	4.54E-05	2.55E-05	2.99E-05	1.55E-05	1.88E-05	1.61E-05	1.94E-05	1.88E-05	3.10E-05	2.38E-05
1364	0.002	3.45E-05	1.89E-05	1.44E-05	2.05E-05	1.50E-05	2.33E-05	6.06E-05	0.001388421	0.003964316	4.06E-05	0.096759595	0.000231379	0.00030792	2.83E-05	6.90E-05	0.086704808	0.001076766	0.003463682	7.82E-05	0.00011931	3.50E-05	0.000152825	5.06E-05	0.000191036	0.000060604	0.000197321	3.56E-05	2.05E-05	7.51E-05	3.89E-05	2.50E-05	0.00001776	1.89E-05	0.009820235	0.000039474	0.000115269	1.89E-05	0.001925016	0.000100738	0.000110282	0.00002497	4.50E-05	2.33E-05	5.00E-05	2.16E-05	0.000036645	1.78E-05	0.001082508	7.90E-05	9.24E-05	2.11E-05	0.000093475	2.05E-05	0.000055563	2.17E-05	2.78E-05	2.55E-05	2.39E-05	0.000012762	0.000218058	2.33E-05	0.000145167	2.33E-05	4.78E-05	2.22E-05	0.000419245	0.000055559	0.000279675	3.66E-05	3.22E-05	2.55E-05	6.61E-05	0.000029988	0.00004887	0.000026652	4.11E-05	1.94E-05	3.89E-05	2.22E-05	6.78E-05	1.66E-05	2.50E-05	1.89E-05	3.28E-05	1.72E-05	2.72E-05	2.66E-05	5.89E-05	2.66E-05	3.44E-05	1.83E-05	3.61E-05	2.05E-05	3.27E-05	2.05E-05	2.11E-05	1.83E-05	0.000025525	2.05E-05	3.11E-05	2.39E-05	3.50E-05	1.95E-05	0.000030522	2.78E-05	3.11E-05	2.77E-05	0.00011523	2.27E-05	0.00002164	1.55E-05	2.28E-05	1.55E-05	3.50E-05	2.33E-05	0.000262574	4.61E-05	5.50E-05	1.61E-05	0.000031632	2.39E-05	3.39E-05	1.66E-05	2.16E-05	2.27E-05	2.22E-05	2.11E-05	3.50E-05	2.05E-05
1365	0.002	3.12E-05	1.37E-05	1.64E-05	1.42E-05	1.37E-05	1.48E-05	5.53E-05	0.001355856	0.00385397	4.48E-05	0.098881456	0.000227756	0.000314398	3.39E-05	5.04E-05	0.082990147	0.001039078	0.003327128	7.92E-05	0.000126315	3.67E-05	0.000137264	5.20E-05	0.00019696	6.57E-05	0.000168107	2.46E-05	1.91E-05	6.57E-05	2.79E-05	2.24E-05	2.24E-05	2.29E-05	0.009508165	4.00E-05	0.00014106	2.35E-05	0.001962879	9.04E-05	9.32E-05	2.19E-05	3.99E-05	1.53E-05	4.10E-05	2.13E-05	3.72E-05	1.91E-05	0.00107486	7.77E-05	0.00010137	2.08E-05	8.32E-05	2.73E-05	5.80E-05	1.86E-05	2.68E-05	1.53E-05	2.62E-05	2.19E-05	0.000215238	2.62E-05	0.000134075	2.68E-05	3.88E-05	1.91E-05	0.000430107	4.87E-05	0.000270352	2.79E-05	3.61E-05	1.97E-05	5.69E-05	2.62E-05	6.51E-05	2.68E-05	2.51E-05	2.13E-05	3.01E-05	2.13E-05	5.69E-05	2.29E-05	2.08E-05	1.80E-05	0.000034429	2.35E-05	3.22E-05	1.97E-05	6.02E-05	2.08E-05	4.76E-05	1.86E-05	3.39E-05	2.02E-05	0.000043186	2.19E-05	1.37E-05	2.19E-05	1.91E-05	1.91E-05	2.57E-05	2.51E-05	2.73E-05	4.00E-05	2.62E-05	2.73E-05	3.39E-05	1.64E-05	9.91E-05	1.97E-05	2.90E-05	1.69E-05	2.13E-05	2.13E-05	3.66E-05	2.19E-05	0.0002446	4.16E-05	4.15E-05	2.40E-05	4.70E-05	2.90E-05	3.99E-05	2.19E-05	2.90E-05	2.08E-05	2.08E-05	1.80E-05	3.39E-05	2.46E-05
1366	0.002	3.16E-05	1.74E-05	0.000020693	1.53E-05	1.25E-05	2.23E-05	5.95E-05	0.001352874	0.003715156	0.000033254	0.096182818	0.000221438	0.000323281	3.22E-05	4.69E-05	0.081367193	0.001049777	0.003352782	8.39E-05	0.000114334	3.87E-05	0.000141173	0.000049083	0.000191918	5.45E-05	0.000167637	2.40E-05	2.45E-05	6.39E-05	0.000028887	2.56E-05	2.29E-05	2.12E-05	0.009712111	4.42E-05	0.000119708	0.000020155	0.001905424	0.000107642	9.07E-05	2.34E-05	5.56E-05	1.91E-05	4.58E-05	1.52E-05	3.65E-05	1.91E-05	0.001084023	6.49E-05	8.68E-05	2.45E-05	8.85E-05	2.29E-05	4.42E-05	1.74E-05	3.92E-05	2.45E-05	2.78E-05	2.07E-05	0.000226691	3.49E-05	0.000119869	2.45E-05	3.65E-05	2.50E-05	0.000401926	5.40E-05	0.00024834	2.94E-05	3.11E-05	1.36E-05	0.000046878	0.00001798	5.73E-05	0.000026704	4.25E-05	0.000018514	3.10E-05	1.80E-05	7.48E-05	2.12E-05	1.80E-05	0.000018514	0.000030501	1.69E-05	3.38E-05	2.29E-05	6.06E-05	0.000019603	3.65E-05	1.80E-05	3.10E-05	1.58E-05	4.03E-05	2.72E-05	0.000019603	0.000019603	1.74E-05	0.000012525	2.40E-05	2.01E-05	3.43E-05	3.28E-05	2.56E-05	2.83E-05	4.03E-05	2.29E-05	0.00010321	2.83E-05	0.000018514	1.42E-05	2.18E-05	0.000031052	3.60E-05	2.78E-05	0.000243279	0.00004468	5.07E-05	2.50E-05	4.20E-05	2.29E-05	4.14E-05	1.91E-05	2.83E-05	2.01E-05	2.23E-05	1.36E-05	3.10E-05	2.34E-05
1367	0.002	2.99E-05	2.27E-05	1.77E-05	2.05E-05	1.33E-05	0.000019363	6.32E-05	0.001400606	0.003870163	3.54E-05	0.095260109	0.00022336	0.000296038	3.43E-05	6.65E-05	0.074188328	0.00104998	0.003382062	7.40E-05	0.000132967	3.71E-05	0.000141719	6.10E-05	0.000201611	5.71E-05	0.000191642	2.88E-05	1.83E-05	7.66E-05	3.21E-05	1.77E-05	1.83E-05	1.94E-05	0.009613485	4.83E-05	0.000123802	2.49E-05	0.002002071	0.000101517	8.15E-05	2.55E-05	4.54E-05	1.60E-05	4.87E-05	2.43E-05	3.99E-05	1.77E-05	0.001081887	0.000075357	0.00010875	2.21E-05	9.93E-05	2.32E-05	5.48E-05	1.83E-05	2.66E-05	1.83E-05	0.000022679	1.83E-05	0.000227985	2.66E-05	0.000136921	2.43E-05	0.000046009	2.77E-05	0.000404082	4.76E-05	0.000267473	0.000048735	2.77E-05	2.66E-05	5.98E-05	2.88E-05	7.20E-05	2.21E-05	3.43E-05	1.99E-05	3.10E-05	2.16E-05	0.000075906	2.21E-05	2.05E-05	1.99E-05	3.49E-05	2.66E-05	0.00002821	1.77E-05	6.43E-05	1.99E-05	4.10E-05	1.83E-05	3.43E-05	1.83E-05	3.71E-05	2.16E-05	1.71E-05	1.77E-05	2.27E-05	2.60E-05	2.88E-05	2.54E-05	3.87E-05	2.83E-05	3.54E-05	2.77E-05	3.60E-05	1.88E-05	9.70E-05	0.000025442	1.88E-05	2.16E-05	2.16E-05	1.99E-05	3.65E-05	1.94E-05	0.000245952	3.98E-05	4.98E-05	2.38E-05	3.71E-05	2.66E-05	4.32E-05	1.77E-05	0.000021019	1.16E-05	1.94E-05	2.27E-05	3.04E-05	2.43E-05
1368	0.002	3.60E-05	2.43E-05	1.44E-05	0.000016029	1.66E-05	1.38E-05	5.65E-05	0.00134514	0.0039382	3.60E-05	0.098180225	0.000226533	0.000323594	2.77E-05	6.65E-05	0.08228379	0.001076454	0.003345149	7.51E-05	0.000120564	3.38E-05	0.000153943	5.59E-05	0.000185322	5.81E-05	0.000170164	2.82E-05	2.32E-05	6.65E-05	3.43E-05	2.38E-05	2.21E-05	1.66E-05	0.009808557	4.88E-05	0.000110332	2.49E-05	0.002008361	0.000100916	9.70E-05	2.05E-05	4.70E-05	2.04E-05	4.15E-05	1.82E-05	3.10E-05	2.43E-05	0.001129223	7.20E-05	0.000107011	3.04E-05	7.48E-05	2.93E-05	5.53E-05	1.66E-05	2.76E-05	1.88E-05	2.04E-05	2.27E-05	0.000225034	3.21E-05	0.000123375	2.38E-05	4.21E-05	2.99E-05	0.000412343	4.92E-05	0.000289867	3.37E-05	3.10E-05	2.10E-05	6.03E-05	2.32E-05	6.53E-05	2.49E-05	3.21E-05	2.49E-05	2.76E-05	1.33E-05	7.53E-05	2.27E-05	1.93E-05	1.55E-05	3.26E-05	1.99E-05	3.48E-05	2.10E-05	5.32E-05	0.000026534	5.09E-05	0.000018238	2.32E-05	1.66E-05	3.32E-05	1.99E-05	2.60E-05	2.49E-05	2.99E-05	2.10E-05	0.000032629	1.88E-05	0.00003483	3.66E-05	2.82E-05	2.32E-05	0.000033723	2.27E-05	0.000122018	2.43E-05	3.15E-05	2.04E-05	2.27E-05	1.71E-05	2.49E-05	2.43E-05	0.000235661	4.20E-05	5.42E-05	1.93E-05	3.87E-05	2.04E-05	3.98E-05	1.99E-05	2.10E-05	1.60E-05	2.71E-05	1.66E-05	4.04E-05	2.04E-05
1369	0.002	3.26E-05	0.000020981	1.32E-05	0.000017101	0.000017669	2.04E-05	5.25E-05	0.001340525	0.003858085	3.81E-05	0.096195178	0.000229401	0.000312253	3.42E-05	5.69E-05	0.088029771	0.001058866	0.003368144	8.94E-05	0.000110845	3.31E-05	0.000143606	5.30E-05	0.000205647	6.19E-05	0.000177047	2.37E-05	0.000024837	6.75E-05	3.42E-05	2.21E-05	2.59E-05	0.000020408	0.00975883	4.92E-05	0.000122367	2.04E-05	0.001979717	0.000092919	9.18E-05	1.93E-05	4.75E-05	0.000021511	3.59E-05	1.54E-05	3.20E-05	1.93E-05	0.001107243	8.85E-05	0.000101246	2.10E-05	9.46E-05	2.81E-05	5.19E-05	2.15E-05	2.48E-05	1.99E-05	2.76E-05	2.48E-05	0.000246449	2.81E-05	0.000125378	2.21E-05	4.75E-05	1.99E-05	0.000408196	5.47E-05	0.000268449	2.98E-05	2.37E-05	1.71E-05	5.25E-05	2.32E-05	5.74E-05	2.92E-05	3.64E-05	1.93E-05	0.00003642	1.71E-05	7.24E-05	2.37E-05	2.43E-05	1.88E-05	3.31E-05	2.43E-05	3.15E-05	1.77E-05	6.58E-05	2.21E-05	4.58E-05	2.26E-05	3.03E-05	1.54E-05	3.53E-05	2.21E-05	2.59E-05	2.48E-05	1.71E-05	2.21E-05	2.76E-05	2.21E-05	3.20E-05	3.04E-05	0.000037529	1.99E-05	3.59E-05	2.48E-05	0.000107877	2.70E-05	2.59E-05	2.10E-05	0.000021511	1.88E-05	4.53E-05	2.15E-05	0.000249776	4.47E-05	5.47E-05	1.77E-05	3.53E-05	0.000017651	3.86E-05	1.82E-05	2.76E-05	0.000016547	1.60E-05	0.000012686	3.53E-05	1.82E-05
1370	0.002	3.27E-05	1.85E-05	1.42E-05	1.58E-05	0.000015239	1.96E-05	0.000059419	0.001367628	0.003827739	3.81E-05	0.098458915	0.000232485	0.000312134	2.83E-05	5.56E-05	0.088371072	0.001036704	0.003315547	8.38E-05	0.000120354	2.40E-05	0.000140609	0.000051805	0.000175242	0.000059989	0.000176927	2.01E-05	2.29E-05	5.45E-05	2.61E-05	1.36E-05	1.85E-05	2.12E-05	0.009658304	5.02E-05	0.000134505	2.07E-05	0.001881246	8.79E-05	9.94E-05	2.61E-05	4.80E-05	1.63E-05	4.52E-05	1.85E-05	3.54E-05	2.23E-05	0.001107744	7.36E-05	8.95E-05	2.29E-05	8.46E-05	2.94E-05	5.56E-05	2.01E-05	2.50E-05	0.000015239	1.69E-05	1.42E-05	0.00021271	0.000027761	0.000129765	2.18E-05	4.15E-05	2.39E-05	0.000393178	5.18E-05	0.000260385	5.34E-05	3.16E-05	2.23E-05	5.89E-05	2.94E-05	6.32E-05	1.91E-05	3.59E-05	1.96E-05	3.16E-05	2.12E-05	7.47E-05	2.39E-05	2.07E-05	1.20E-05	3.59E-05	2.18E-05	0.000024492	2.40E-05	6.11E-05	2.01E-05	3.54E-05	2.01E-05	3.16E-05	0.000023947	3.27E-05	2.12E-05	1.90E-05	1.90E-05	2.23E-05	1.63E-05	2.56E-05	1.85E-05	3.10E-05	3.00E-05	2.45E-05	0.000022882	3.32E-05	0.000015239	0.000112471	2.61E-05	2.29E-05	1.69E-05	2.34E-05	1.96E-05	3.05E-05	2.99E-05	0.000243697	4.79E-05	4.52E-05	2.01E-05	0.000031029	2.39E-05	3.43E-05	2.34E-05	1.74E-05	1.85E-05	3.05E-05	1.80E-05	3.48E-05	2.50E-05
1371	0.002	2.88E-05	1.94E-05	1.72E-05	1.27E-05	1.83E-05	1.44E-05	5.99E-05	0.001356142	0.003893112	3.99E-05	0.097463652	0.00023357	0.000317383	3.38E-05	5.49E-05	0.088075073	0.00104772	0.003427732	8.47E-05	0.000123005	3.71E-05	0.000134639	5.21E-05	0.000202935	5.60E-05	0.000182212	2.27E-05	1.88E-05	7.10E-05	3.38E-05	2.44E-05	3.10E-05	1.99E-05	0.009875587	4.05E-05	0.000117238	0.000029356	0.001983664	9.72E-05	9.61E-05	1.94E-05	3.99E-05	1.33E-05	5.04E-05	1.94E-05	3.93E-05	1.94E-05	0.001101197	6.77E-05	0.000104407	2.60E-05	0.000108308	0.000027148	0.000051002	2.05E-05	2.77E-05	1.83E-05	1.77E-05	2.33E-05	0.000225366	3.05E-05	0.00013704	0.000034339	3.77E-05	1.99E-05	0.000424576	4.99E-05	0.000287552	3.32E-05	3.60E-05	1.77E-05	0.000055433	2.22E-05	5.71E-05	2.99E-05	3.88E-05	2.44E-05	2.99E-05	1.72E-05	7.49E-05	2.27E-05	1.99E-05	1.38E-05	3.43E-05	0.000014988	3.66E-05	1.83E-05	6.32E-05	2.27E-05	4.71E-05	2.66E-05	3.10E-05	2.16E-05	3.99E-05	1.83E-05	2.33E-05	2.05E-05	3.10E-05	2.10E-05	2.93E-05	2.55E-05	0.000029346	3.11E-05	3.05E-05	2.82E-05	3.54E-05	2.38E-05	0.000101022	2.21E-05	1.72E-05	2.05E-05	2.10E-05	2.27E-05	3.43E-05	2.05E-05	0.000228726	4.21E-05	5.71E-05	2.10E-05	4.04E-05	2.16E-05	3.49E-05	2.10E-05	1.44E-05	1.83E-05	2.05E-05	1.83E-05	3.66E-05	1.72E-05
1372	0.002	2.06E-05	0.000016823	0.000012472	9.22E-06	1.30E-05	1.36E-05	5.27E-05	0.001341524	0.003822176	3.53E-05	0.095616388	0.0002178	0.000325301	3.47E-05	5.43E-05	0.079331772	0.001011537	0.003351087	8.03E-05	0.000133573	3.96E-05	0.000120891	4.62E-05	0.000198783	5.98E-05	0.000176289	2.66E-05	0.000023315	7.34E-05	2.60E-05	0.000027671	2.49E-05	2.28E-05	0.009598698	4.02E-05	0.000116489	1.63E-05	0.001962873	8.75E-05	0.000087532	2.49E-05	5.00E-05	2.06E-05	4.23E-05	1.84E-05	4.50E-05	2.06E-05	0.001069884	8.37E-05	0.000086958	2.49E-05	8.15E-05	2.01E-05	0.000061363	1.68E-05	2.71E-05	1.63E-05	2.01E-05	2.22E-05	0.000224611	0.000020059	0.000127597	2.60E-05	3.86E-05	1.90E-05	0.000410748	4.94E-05	0.000283233	3.36E-05	3.37E-05	2.28E-05	4.83E-05	1.84E-05	0.000055378	0.000017891	2.93E-05	1.84E-05	3.80E-05	2.01E-05	7.12E-05	1.68E-05	2.01E-05	2.06E-05	2.93E-05	2.06E-05	3.20E-05	1.63E-05	5.21E-05	2.17E-05	4.50E-05	2.71E-05	2.93E-05	2.33E-05	2.98E-05	2.22E-05	1.84E-05	1.84E-05	2.33E-05	2.82E-05	0.000031997	1.74E-05	3.63E-05	2.66E-05	3.20E-05	2.88E-05	2.93E-05	2.28E-05	0.000113682	2.44E-05	1.90E-05	1.84E-05	2.60E-05	1.46E-05	3.15E-05	1.90E-05	0.000267634	5.26E-05	4.39E-05	2.06E-05	3.20E-05	2.77E-05	3.80E-05	2.17E-05	2.33E-05	2.17E-05	2.49E-05	1.03E-05	3.42E-05	2.44E-05
1373	0.002	2.73E-05	1.80E-05	1.42E-05	1.47E-05	1.53E-05	1.09E-05	5.46E-05	0.001354596	0.003843517	4.42E-05	0.095643973	0.000227749	0.000295824	3.11E-05	6.12E-05	0.09798537	0.001017815	0.00332495	7.84E-05	0.000123839	3.33E-05	0.000145884	4.97E-05	0.000188854	5.95E-05	0.000175055	2.78E-05	2.13E-05	5.30E-05	3.06E-05	2.35E-05	2.13E-05	1.14E-05	0.009782355	3.93E-05	0.000119296	2.29E-05	0.001949005	0.00010009	0.000101163	0.000030544	3.87E-05	0.000011993	4.58E-05	2.18E-05	4.37E-05	1.69E-05	0.001114547	7.71E-05	0.00010281	2.89E-05	8.96E-05	1.91E-05	6.34E-05	1.69E-05	2.95E-05	2.07E-05	2.02E-05	2.24E-05	0.000205882	3.38E-05	0.000147611	3.71E-05	4.26E-05	2.56E-05	0.000400005	5.29E-05	0.000284295	3.71E-05	3.71E-05	2.02E-05	5.24E-05	2.24E-05	5.51E-05	2.18E-05	3.98E-05	1.91E-05	2.89E-05	1.85E-05	7.04E-05	0.000025628	1.85E-05	2.45E-05	3.11E-05	2.02E-05	2.62E-05	2.35E-05	5.57E-05	2.40E-05	3.27E-05	0.000023986	2.94E-05	0.00002017	3.65E-05	2.02E-05	2.13E-05	1.91E-05	2.24E-05	0.000024554	2.89E-05	2.07E-05	3.60E-05	3.50E-05	3.49E-05	2.45E-05	3.54E-05	2.34E-05	0.000111566	2.89E-05	0.000011993	1.91E-05	2.56E-05	1.58E-05	2.73E-05	2.84E-05	0.000268021	4.36E-05	4.91E-05	1.74E-05	3.71E-05	2.51E-05	0.000035444	1.25E-05	2.56E-05	2.56E-05	2.13E-05	1.91E-05	3.82E-05	2.62E-05
1374	0.002	2.21E-05	1.81E-05	2.09E-05	2.04E-05	1.47E-05	1.70E-05	6.74E-05	0.001373493	0.003892078	4.64E-05	0.09969522	0.000218386	0.000324916	3.68E-05	5.16E-05	0.084151726	0.001114314	0.003472148	8.59E-05	0.000122698	4.36E-05	0.000163246	6.24E-05	0.000189003	7.03E-05	0.000189579	3.00E-05	0.000023197	8.00E-05	2.94E-05	2.26E-05	2.43E-05	2.15E-05	0.009935105	4.59E-05	0.000143741	2.77E-05	0.002010348	0.000098688	0.000103818	2.09E-05	4.98E-05	1.92E-05	5.32E-05	1.58E-05	3.91E-05	2.43E-05	0.001142438	8.05E-05	0.000096386	2.21E-05	8.67E-05	3.00E-05	6.06E-05	1.87E-05	3.00E-05	1.53E-05	1.98E-05	2.15E-05	0.00022963	0.000027147	0.000133071	2.15E-05	4.42E-05	2.43E-05	0.000435879	4.53E-05	0.000269434	4.08E-05	3.91E-05	2.88E-05	5.83E-05	2.32E-05	6.46E-05	2.09E-05	3.79E-05	0.000023749	3.85E-05	1.53E-05	8.44E-05	3.05E-05	2.21E-05	1.75E-05	3.05E-05	0.000024359	3.17E-05	2.15E-05	0.000058935	2.77E-05	4.41E-05	1.98E-05	2.77E-05	1.53E-05	4.13E-05	2.21E-05	2.32E-05	1.98E-05	1.92E-05	2.15E-05	2.66E-05	2.15E-05	4.19E-05	3.23E-05	3.22E-05	2.60E-05	3.34E-05	2.26E-05	0.000106603	0.000027708	2.37E-05	1.75E-05	2.32E-05	2.21E-05	2.94E-05	2.43E-05	0.000257228	4.64E-05	4.30E-05	2.77E-05	4.30E-05	2.43E-05	3.68E-05	2.21E-05	1.92E-05	2.60E-05	2.49E-05	0.000016398	0.000035631	1.81E-05
1375	0.002	3.09E-05	1.80E-05	1.12E-05	0.000019079	0.000020764	2.13E-05	5.28E-05	0.001379094	0.004016782	0.000043251	0.098717843	0.000217385	0.000323365	3.82E-05	6.64E-05	0.082290177	0.00106133	0.003419324	0.000081307	0.000122949	0.000039901	0.00013698	4.89E-05	0.000192587	6.58E-05	0.00020181	2.81E-05	1.74E-05	7.54E-05	3.76E-05	2.70E-05	1.68E-05	2.81E-05	0.009803467	4.67E-05	0.00012278	2.58E-05	0.002041842	0.00010581	8.89E-05	2.81E-05	4.78E-05	1.35E-05	0.000046617	1.18E-05	3.65E-05	2.30E-05	0.001177311	8.72E-05	0.000104101	2.64E-05	8.32E-05	2.13E-05	0.000048308	2.08E-05	3.09E-05	2.02E-05	2.24E-05	1.91E-05	0.000229586	2.75E-05	0.000151318	2.08E-05	0.000034286	2.02E-05	0.000403104	4.94E-05	0.000278732	4.27E-05	3.32E-05	1.91E-05	5.11E-05	2.13E-05	6.12E-05	2.13E-05	2.92E-05	1.68E-05	3.87E-05	1.96E-05	7.53E-05	2.08E-05	2.36E-05	2.41E-05	3.09E-05	1.74E-05	2.81E-05	1.52E-05	5.85E-05	2.08E-05	0.000032553	1.68E-05	2.97E-05	1.85E-05	3.48E-05	2.53E-05	1.96E-05	1.68E-05	1.96E-05	0.000022448	2.69E-05	2.64E-05	3.70E-05	3.72E-05	2.64E-05	2.47E-05	4.27E-05	2.30E-05	9.96E-05	2.81E-05	1.91E-05	1.74E-05	2.52E-05	1.68E-05	3.48E-05	2.41E-05	0.000274145	4.60E-05	0.0000511	0.000023005	0.000039294	2.02E-05	3.65E-05	2.13E-05	2.69E-05	1.91E-05	2.13E-05	0.000023005	3.87E-05	1.74E-05
1376	0.002	4.38E-05	0.000021047	2.05E-05	1.44E-05	1.66E-05	2.38E-05	8.09E-05	0.001392796	0.003761443	4.43E-05	0.0989798	0.000214334	0.000331952	3.43E-05	5.60E-05	0.087394618	0.001065775	0.003385699	7.61E-05	0.000135758	3.77E-05	0.000143467	5.93E-05	0.00020001	4.98E-05	0.000177002	2.38E-05	2.32E-05	7.54E-05	2.71E-05	2.21E-05	2.55E-05	1.83E-05	0.009870463	4.44E-05	0.000120446	2.38E-05	0.001967857	9.87E-05	8.37E-05	2.32E-05	4.87E-05	2.27E-05	4.93E-05	0.000018253	4.04E-05	2.27E-05	0.001104103	8.15E-05	0.000107091	2.10E-05	8.26E-05	2.05E-05	5.21E-05	1.71E-05	3.21E-05	1.99E-05	2.05E-05	1.66E-05	0.000215603	0.000031537	0.000137949	2.38E-05	3.43E-05	2.32E-05	0.000439488	4.59E-05	0.000254453	3.27E-05	3.27E-05	2.32E-05	4.93E-05	1.77E-05	6.26E-05	2.38E-05	3.43E-05	2.38E-05	2.93E-05	1.60E-05	7.37E-05	1.83E-05	3.04E-05	2.49E-05	3.54E-05	2.77E-05	2.60E-05	2.38E-05	5.82E-05	1.88E-05	3.60E-05	2.38E-05	2.99E-05	1.88E-05	4.04E-05	1.66E-05	1.77E-05	2.49E-05	1.88E-05	2.16E-05	3.60E-05	0.000025998	2.93E-05	4.05E-05	3.54E-05	2.88E-05	3.76E-05	1.99E-05	0.000110397	1.77E-05	2.05E-05	1.88E-05	2.10E-05	1.94E-05	0.000032085	2.32E-05	0.000256654	4.76E-05	4.65E-05	1.88E-05	3.87E-05	3.04E-05	3.10E-05	1.99E-05	1.99E-05	1.83E-05	1.88E-05	1.83E-05	4.09E-05	2.27E-05
1377	0.002	2.84E-05	1.72E-05	1.98E-05	1.02E-05	1.23E-05	1.88E-05	6.28E-05	0.001256135	0.003788931	4.72E-05	0.097805639	0.000213463	0.000299164	3.06E-05	5.85E-05	0.079860856	0.001028949	0.003337562	0.000073733	0.000117847	4.51E-05	0.000125298	5.42E-05	0.000184892	5.90E-05	0.000162637	0.000035906	2.95E-05	6.22E-05	2.73E-05	2.68E-05	2.09E-05	2.30E-05	0.009488495	4.13E-05	0.00011988	2.03E-05	0.001967961	9.61E-05	8.43E-05	2.41E-05	4.77E-05	1.82E-05	4.18E-05	2.14E-05	3.64E-05	1.77E-05	0.001073721	8.27E-05	0.000089097	2.78E-05	0.000078891	2.79E-05	4.51E-05	2.03E-05	2.46E-05	0.000019283	1.87E-05	1.98E-05	0.000201083	3.16E-05	0.000126548	0.000026237	4.19E-05	1.93E-05	0.000388949	4.93E-05	0.000270464	3.11E-05	0.000039701	1.39E-05	5.68E-05	1.61E-05	0.000055756	1.82E-05	3.43E-05	2.30E-05	3.48E-05	0.000025703	6.28E-05	2.89E-05	2.20E-05	1.93E-05	3.16E-05	1.88E-05	2.95E-05	0.000020345	5.15E-05	2.41E-05	3.37E-05	1.93E-05	2.41E-05	2.52E-05	0.000039105	0.000020345	2.30E-05	1.82E-05	2.25E-05	1.98E-05	3.16E-05	0.000020345	2.68E-05	2.20E-05	2.68E-05	2.73E-05	4.88E-05	1.28E-05	0.000100938	2.36E-05	1.77E-05	0.000024629	2.46E-05	1.93E-05	3.11E-05	3.05E-05	0.000274667	4.39E-05	4.93E-05	2.52E-05	3.43E-05	0.000028921	3.64E-05	1.45E-05	1.93E-05	1.77E-05	1.71E-05	1.66E-05	0.000034812	2.20E-05
1378	0.002	2.37E-05	1.86E-05	1.80E-05	1.52E-05	1.86E-05	1.92E-05	6.04E-05	0.001382043	0.003959095	3.95E-05	0.099975392	0.000227307	0.000311897	3.10E-05	6.61E-05	0.092416193	0.001034157	0.003371042	8.22E-05	0.000127389	2.99E-05	0.000132462	4.29E-05	0.000207074	7.23E-05	0.000188867	0.000024222	1.92E-05	0.000073414	3.33E-05	1.80E-05	1.97E-05	1.64E-05	0.009941223	4.52E-05	0.000130652	2.76E-05	0.002005554	0.000107355	8.58E-05	2.42E-05	5.19E-05	1.86E-05	0.000046794	0.00002422	4.45E-05	2.08E-05	0.001156312	7.39E-05	8.41E-05	2.48E-05	0.000089782	3.16E-05	5.47E-05	1.75E-05	3.16E-05	2.31E-05	2.31E-05	2.76E-05	0.000208189	3.27E-05	0.000146202	3.44E-05	0.000041775	2.08E-05	0.000416802	5.53E-05	0.00029191	3.61E-05	0.000037811	2.08E-05	0.000054702	2.25E-05	6.04E-05	1.92E-05	2.70E-05	2.25E-05	3.16E-05	1.80E-05	6.71E-05	2.08E-05	2.37E-05	2.42E-05	2.20E-05	1.58E-05	3.16E-05	1.92E-05	4.91E-05	1.63E-05	4.45E-05	2.08E-05	3.44E-05	1.69E-05	4.00E-05	1.63E-05	1.86E-05	1.46E-05	2.31E-05	2.08E-05	2.53E-05	1.52E-05	2.53E-05	0.000029935	3.16E-05	2.76E-05	4.06E-05	2.65E-05	0.000122069	2.59E-05	0.000031549	1.92E-05	2.25E-05	2.14E-05	3.21E-05	2.25E-05	0.000244744	0.000045651	5.24E-05	1.80E-05	4.11E-05	2.76E-05	3.44E-05	2.14E-05	1.92E-05	0.000018587	1.92E-05	1.86E-05	3.21E-05	1.86E-05
1379	0.002	2.48E-05	1.67E-05	1.40E-05	1.40E-05	1.56E-05	1.45E-05	5.99E-05	0.001333285	0.003768773	3.56E-05	0.09763232	0.000218484	0.000297293	3.29E-05	5.62E-05	0.082391753	0.001013875	0.003327044	7.91E-05	0.00013433	4.05E-05	0.000128314	5.78E-05	0.000186064	6.04E-05	0.000181108	2.32E-05	2.53E-05	6.26E-05	2.91E-05	2.54E-05	2.64E-05	2.59E-05	0.009494536	4.16E-05	0.000136376	2.64E-05	0.001935795	0.000103295	0.000104341	2.64E-05	4.04E-05	0.000019398	5.67E-05	1.72E-05	3.50E-05	1.35E-05	0.001068599	7.66E-05	8.59E-05	2.10E-05	7.83E-05	2.42E-05	4.75E-05	1.89E-05	2.21E-05	1.72E-05	1.89E-05	1.99E-05	0.000214377	3.29E-05	0.000128917	2.59E-05	0.000041555	2.21E-05	0.000403068	4.58E-05	0.000260489	4.04E-05	3.18E-05	1.83E-05	5.93E-05	2.27E-05	5.18E-05	1.94E-05	3.45E-05	1.72E-05	2.91E-05	0.000025327	6.85E-05	1.94E-05	2.21E-05	0.000016161	3.23E-05	2.43E-05	3.02E-05	2.15E-05	5.51E-05	1.51E-05	3.67E-05	0.000017777	2.86E-05	1.99E-05	3.07E-05	1.78E-05	2.05E-05	1.83E-05	1.62E-05	2.64E-05	0.000029097	3.02E-05	2.37E-05	2.81E-05	3.18E-05	3.29E-05	3.83E-05	2.05E-05	0.00011297	2.80E-05	2.10E-05	1.94E-05	2.16E-05	2.26E-05	3.34E-05	2.21E-05	0.000233543	4.04E-05	5.34E-05	1.83E-05	3.66E-05	1.78E-05	3.88E-05	2.59E-05	2.42E-05	1.89E-05	1.83E-05	2.10E-05	3.45E-05	1.83E-05
1380	0.002	2.67E-05	2.33E-05	0.000014982	1.55E-05	1.83E-05	1.89E-05	6.23E-05	0.001334672	0.003929834	4.50E-05	0.096668329	0.000215482	0.000317677	3.45E-05	6.17E-05	0.080222619	0.001064792	0.003370903	6.86E-05	0.000117111	2.83E-05	0.000161828	5.23E-05	0.000165844	5.28E-05	0.000172482	3.17E-05	0.000026103	6.40E-05	0.000033315	2.44E-05	1.89E-05	2.00E-05	0.0097095	4.28E-05	0.000129831	2.78E-05	0.002025102	0.000111368	9.74E-05	1.72E-05	4.83E-05	2.16E-05	4.72E-05	1.89E-05	0.000043315	2.39E-05	0.00113903	0.000065033	0.000090128	2.72E-05	0.000087909	2.94E-05	5.17E-05	2.05E-05	3.22E-05	1.39E-05	2.11E-05	2.33E-05	0.000217991	3.44E-05	0.00013847	2.11E-05	3.95E-05	2.28E-05	0.00042494	5.06E-05	0.000255986	4.44E-05	3.34E-05	2.28E-05	4.61E-05	2.44E-05	5.06E-05	2.33E-05	3.00E-05	1.55E-05	2.28E-05	2.22E-05	7.17E-05	2.66E-05	2.55E-05	2.55E-05	3.28E-05	2.33E-05	3.28E-05	0.000019981	5.61E-05	1.94E-05	4.33E-05	2.61E-05	2.89E-05	0.000020531	3.61E-05	2.11E-05	2.33E-05	1.78E-05	2.00E-05	0.000030549	3.05E-05	2.78E-05	2.83E-05	3.39E-05	3.55E-05	2.61E-05	3.16E-05	2.00E-05	0.000106849	1.94E-05	2.77E-05	1.94E-05	2.33E-05	1.89E-05	4.33E-05	0.000019976	0.000241681	5.05E-05	4.44E-05	2.22E-05	0.000043303	2.39E-05	3.27E-05	1.78E-05	2.50E-05	1.89E-05	1.89E-05	2.28E-05	3.39E-05	2.05E-05
1381	0.002	3.86E-05	2.06E-05	1.84E-05	1.28E-05	1.51E-05	2.29E-05	6.71E-05	0.001372443	0.003881167	0.000043564	0.099657691	0.00023251	0.000323358	2.96E-05	4.81E-05	0.08121145	0.001102287	0.003456734	7.40E-05	0.000117745	3.91E-05	0.000142426	5.81E-05	0.000203944	6.59E-05	0.000196606	2.12E-05	2.07E-05	6.21E-05	2.96E-05	1.95E-05	2.23E-05	2.01E-05	0.010025987	5.03E-05	0.000129939	2.23E-05	0.002051416	8.50E-05	9.18E-05	2.57E-05	3.80E-05	1.73E-05	0.000053064	2.12E-05	3.74E-05	1.51E-05	0.001129246	7.88E-05	0.000103514	2.01E-05	8.89E-05	2.40E-05	5.31E-05	1.90E-05	3.35E-05	2.12E-05	2.79E-05	0.000021755	0.00023331	2.85E-05	0.000136324	2.18E-05	4.92E-05	2.57E-05	0.000412773	4.75E-05	0.000276623	3.69E-05	0.000033517	2.23E-05	5.53E-05	0.000031836	6.03E-05	2.23E-05	2.96E-05	2.34E-05	3.46E-05	0.000019524	7.10E-05	2.57E-05	0.000022313	2.29E-05	4.24E-05	2.01E-05	3.29E-05	2.12E-05	4.97E-05	1.39E-05	4.80E-05	2.45E-05	3.29E-05	2.23E-05	3.46E-05	1.84E-05	2.06E-05	1.28E-05	2.79E-05	2.85E-05	2.62E-05	2.23E-05	3.52E-05	2.91E-05	2.40E-05	4.02E-05	3.68E-05	1.79E-05	0.000101791	2.85E-05	2.06E-05	2.18E-05	1.79E-05	2.12E-05	0.000038506	2.23E-05	0.000264564	3.40E-05	5.02E-05	1.51E-05	3.79E-05	2.45E-05	3.40E-05	1.79E-05	2.40E-05	2.29E-05	1.79E-05	0.000018966	2.45E-05	2.45E-05
1382	0.002	2.65E-05	2.10E-05	1.32E-05	0.000015426	1.93E-05	2.32E-05	6.52E-05	0.001344137	0.003818408	3.81E-05	0.098090411	0.000232063	0.000338644	2.98E-05	5.47E-05	0.085207595	0.001018507	0.003441043	7.43E-05	0.000126838	3.15E-05	0.000143986	5.69E-05	0.000193103	5.96E-05	0.000177421	3.31E-05	1.76E-05	6.68E-05	3.14E-05	1.93E-05	1.98E-05	1.98E-05	0.009758987	0.000035339	0.000134478	2.48E-05	0.001949217	0.000108357	9.78E-05	2.32E-05	0.000045767	1.71E-05	4.80E-05	2.37E-05	4.08E-05	1.93E-05	0.001099148	8.73E-05	0.000105566	2.31E-05	8.34E-05	2.59E-05	5.02E-05	2.37E-05	2.42E-05	1.38E-05	0.000019836	1.98E-05	0.00021868	0.000029214	0.000133562	2.37E-05	4.20E-05	2.09E-05	0.000395682	5.57E-05	0.000274367	4.25E-05	3.53E-05	1.87E-05	5.41E-05	2.37E-05	6.01E-05	2.31E-05	3.64E-05	1.98E-05	2.87E-05	1.87E-05	8.06E-05	2.20E-05	1.93E-05	2.31E-05	0.000036387	2.21E-05	3.09E-05	1.93E-05	6.18E-05	1.87E-05	0.000046314	1.98E-05	2.76E-05	0.000024243	3.69E-05	1.71E-05	2.20E-05	1.65E-05	0.000024794	2.59E-05	3.31E-05	2.31E-05	3.75E-05	4.26E-05	2.64E-05	2.76E-05	3.86E-05	2.26E-05	0.000112748	2.87E-05	2.15E-05	1.93E-05	0.000021485	1.71E-05	2.70E-05	2.92E-05	0.00025905	0.000039688	4.36E-05	2.15E-05	3.47E-05	1.93E-05	3.91E-05	2.09E-05	0.000024242	1.82E-05	1.93E-05	2.48E-05	3.31E-05	2.64E-05
1383	0.002	3.09E-05	1.46E-05	1.35E-05	1.68E-05	1.73E-05	1.35E-05	6.02E-05	0.001343573	0.003773201	4.61E-05	0.094625831	0.000235022	0.00032313	3.03E-05	0.00005805	0.09044376	0.001011955	0.003302038	7.52E-05	0.000118088	3.96E-05	0.000135413	5.10E-05	0.000192414	7.06E-05	0.000175416	2.92E-05	2.17E-05	6.62E-05	0.000034144	2.28E-05	1.73E-05	1.57E-05	0.009545079	4.34E-05	0.000117918	2.55E-05	0.001966786	0.000102083	0.000103177	2.27E-05	3.96E-05	2.65E-05	3.95E-05	1.84E-05	4.17E-05	2.28E-05	0.001082321	7.76E-05	9.61E-05	1.35E-05	8.95E-05	2.54E-05	5.37E-05	2.00E-05	3.52E-05	2.38E-05	2.17E-05	1.84E-05	0.000221445	0.000030875	0.00011044	2.11E-05	0.000039063	2.60E-05	0.000410601	3.95E-05	0.000273946	2.71E-05	3.64E-05	2.60E-05	4.33E-05	2.27E-05	5.31E-05	2.17E-05	0.00004008	1.95E-05	3.19E-05	2.71E-05	6.67E-05	1.89E-05	2.17E-05	1.35E-05	3.63E-05	0.000017346	3.47E-05	2.06E-05	6.73E-05	1.84E-05	4.71E-05	2.49E-05	2.76E-05	2.00E-05	3.47E-05	2.00E-05	2.17E-05	1.24E-05	2.98E-05	1.89E-05	3.03E-05	2.22E-05	3.36E-05	2.82E-05	2.71E-05	2.71E-05	3.25E-05	2.27E-05	0.000119502	2.71E-05	1.52E-05	2.27E-05	2.11E-05	1.52E-05	3.68E-05	2.54E-05	0.000252305	4.39E-05	3.36E-05	0.000018944	3.68E-05	2.92E-05	2.82E-05	1.73E-05	1.84E-05	2.17E-05	1.73E-05	2.06E-05	3.30E-05	1.52E-05
1384	0.002	3.00E-05	1.94E-05	1.26E-05	1.58E-05	1.63E-05	1.73E-05	5.74E-05	0.001333123	0.003691717	3.58E-05	0.091061011	0.000215207	0.000342218	3.74E-05	0.000051069	0.092981849	0.001058992	0.003200727	8.72E-05	0.000110827	3.47E-05	0.000132531	4.95E-05	0.000182017	7.48E-05	0.000171852	2.10E-05	2.15E-05	5.90E-05	2.58E-05	0.000022071	2.10E-05	1.79E-05	0.009363787	3.74E-05	0.000118677	0.000020491	0.001839589	9.65E-05	8.69E-05	2.10E-05	3.58E-05	1.31E-05	4.15E-05	2.00E-05	3.94E-05	2.10E-05	0.001047596	6.84E-05	9.96E-05	2.36E-05	7.84E-05	2.05E-05	5.16E-05	2.42E-05	3.00E-05	1.94E-05	2.00E-05	0.000019438	0.000204306	3.31E-05	0.000132111	2.79E-05	3.95E-05	2.15E-05	0.000386544	4.68E-05	0.000297027	3.68E-05	3.68E-05	2.10E-05	4.36E-05	2.58E-05	6.00E-05	1.84E-05	3.68E-05	2.36E-05	4.00E-05	1.79E-05	7.11E-05	2.73E-05	2.31E-05	1.84E-05	2.84E-05	2.05E-05	3.26E-05	2.47E-05	6.69E-05	2.52E-05	3.94E-05	2.15E-05	3.31E-05	1.47E-05	4.05E-05	1.89E-05	1.47E-05	1.47E-05	2.00E-05	2.36E-05	2.73E-05	1.73E-05	3.15E-05	0.000032663	2.89E-05	2.21E-05	3.57E-05	1.73E-05	0.000094813	3.05E-05	2.15E-05	1.47E-05	2.00E-05	2.47E-05	3.00E-05	2.94E-05	0.000245401	3.94E-05	4.68E-05	1.73E-05	3.10E-05	1.84E-05	0.000037319	2.57E-05	1.58E-05	1.94E-05	1.47E-05	1.79E-05	3.36E-05	1.52E-05
1385	0.002	2.99E-05	0.000018454	1.30E-05	1.46E-05	1.52E-05	0.000012467	7.01E-05	0.001331447	0.003819667	3.75E-05	0.098315742	0.000230961	0.000328685	3.15E-05	6.96E-05	0.092082623	0.001023603	0.003302996	8.62E-05	0.000114408	3.91E-05	0.000145447	0.000052116	0.000177821	6.52E-05	0.000172894	2.98E-05	2.44E-05	6.09E-05	0.000029833	1.79E-05	2.39E-05	2.01E-05	0.009626221	4.73E-05	0.000129554	2.55E-05	0.001960312	0.000102245	9.46E-05	2.44E-05	4.01E-05	1.73E-05	4.61E-05	2.11E-05	3.91E-05	2.22E-05	0.001135883	6.90E-05	8.48E-05	0.000022765	8.48E-05	2.44E-05	4.12E-05	2.71E-05	2.60E-05	1.36E-05	1.63E-05	1.57E-05	0.000218469	2.60E-05	0.000134712	3.09E-05	4.40E-05	2.71E-05	0.000416286	4.28E-05	0.000274859	0.000033624	3.31E-05	1.90E-05	5.81E-05	2.60E-05	7.00E-05	1.68E-05	3.20E-05	2.22E-05	2.49E-05	2.17E-05	6.79E-05	1.95E-05	2.17E-05	2.17E-05	3.20E-05	2.34E-05	2.77E-05	1.79E-05	5.76E-05	1.84E-05	4.23E-05	1.79E-05	2.44E-05	2.11E-05	3.80E-05	1.90E-05	2.22E-05	2.11E-05	1.79E-05	1.68E-05	2.49E-05	2.60E-05	0.000031443	3.26E-05	3.69E-05	2.66E-05	4.45E-05	0.000028732	0.000109281	2.93E-05	2.01E-05	2.06E-05	1.95E-05	0.000023849	3.42E-05	2.28E-05	0.000230013	3.80E-05	4.77E-05	2.22E-05	3.96E-05	2.11E-05	2.76E-05	2.28E-05	2.01E-05	0.000022766	1.84E-05	2.11E-05	3.47E-05	2.17E-05
1386	0.002	2.57E-05	1.90E-05	1.17E-05	1.34E-05	1.79E-05	1.62E-05	6.26E-05	0.001353354	0.003913703	4.64E-05	0.098562222	0.000231554	0.000321229	3.35E-05	0.000049221	0.090350944	0.001064306	0.003456311	7.97E-05	0.000118898	4.70E-05	0.000143592	5.42E-05	0.00018537	5.59E-05	0.000182625	3.58E-05	1.84E-05	6.27E-05	2.96E-05	2.46E-05	2.01E-05	2.18E-05	0.009828562	5.26E-05	0.000110342	2.79E-05	0.00202766	0.000105276	9.24E-05	0.000028477	4.53E-05	2.07E-05	4.58E-05	2.01E-05	3.46E-05	1.62E-05	0.001106398	7.21E-05	0.000095151	1.62E-05	0.000082789	2.01E-05	5.98E-05	2.18E-05	3.24E-05	1.56E-05	2.46E-05	1.95E-05	0.000230649	4.41E-05	0.000135307	2.79E-05	4.25E-05	2.40E-05	0.000394054	4.47E-05	0.000289918	3.46E-05	3.41E-05	0.000017861	6.09E-05	2.18E-05	6.99E-05	0.000021769	3.80E-05	1.34E-05	3.46E-05	0.000021769	6.99E-05	2.07E-05	2.51E-05	2.34E-05	3.57E-05	1.68E-05	3.29E-05	2.07E-05	5.54E-05	2.23E-05	5.48E-05	2.12E-05	3.18E-05	1.73E-05	3.80E-05	1.56E-05	2.12E-05	1.23E-05	2.51E-05	2.46E-05	0.000027354	0.000021768	3.91E-05	4.14E-05	3.29E-05	2.90E-05	2.96E-05	2.57E-05	0.00012324	2.46E-05	2.29E-05	1.95E-05	2.18E-05	2.18E-05	3.35E-05	2.18E-05	0.000227219	3.80E-05	4.19E-05	2.12E-05	3.46E-05	0.000017861	3.41E-05	2.74E-05	2.18E-05	1.95E-05	2.51E-05	2.12E-05	3.63E-05	2.01E-05
1387	0.002	3.58E-05	0.000012448	1.57E-05	2.38E-05	1.41E-05	1.95E-05	5.63E-05	0.001348767	0.003780144	3.36E-05	0.093892178	0.000205103	0.000293564	2.87E-05	6.51E-05	0.083167539	0.001026515	0.003309564	6.96E-05	0.000116312	3.58E-05	0.000132579	4.93E-05	0.000170863	5.69E-05	0.00016156	2.27E-05	2.11E-05	6.40E-05	2.49E-05	2.60E-05	2.16E-05	2.16E-05	0.009584188	4.88E-05	0.000130958	3.52E-05	0.001904561	9.17E-05	0.000095495	2.11E-05	3.95E-05	1.73E-05	0.000043307	1.51E-05	3.36E-05	1.73E-05	0.001062202	7.92E-05	9.33E-05	2.16E-05	8.78E-05	2.11E-05	5.14E-05	0.000017851	0.000032479	0.000016226	2.27E-05	2.00E-05	0.00018888	3.30E-05	0.000122944	0.000033018	3.36E-05	2.54E-05	0.000377896	4.39E-05	0.000272063	0.000036806	3.41E-05	2.16E-05	0.000044392	1.79E-05	6.12E-05	2.43E-05	4.01E-05	2.06E-05	3.19E-05	2.22E-05	0.0000737	1.73E-05	0.000023259	1.95E-05	3.57E-05	1.79E-05	2.60E-05	0.000017851	6.88E-05	1.62E-05	3.30E-05	2.11E-05	3.73E-05	1.57E-05	3.14E-05	1.84E-05	2.43E-05	1.57E-05	2.33E-05	2.38E-05	3.03E-05	2.98E-05	3.14E-05	3.63E-05	2.81E-05	2.49E-05	0.000036796	1.78E-05	0.000101425	2.38E-05	2.27E-05	2.27E-05	1.84E-05	1.51E-05	3.03E-05	2.22E-05	0.000269774	4.44E-05	4.87E-05	0.00002488	4.17E-05	1.84E-05	3.25E-05	2.43E-05	2.00E-05	2.06E-05	2.49E-05	1.89E-05	3.41E-05	2.54E-05
1388	0.002	2.85E-05	2.18E-05	1.12E-05	1.45E-05	2.29E-05	1.56E-05	5.59E-05	0.001405073	0.003909913	4.25E-05	0.099961698	0.00022587	0.00031865	2.79E-05	5.76E-05	0.088584342	0.001081538	0.00337957	8.70E-05	0.000125645	3.30E-05	0.000152529	5.20E-05	0.000187608	6.43E-05	0.000185373	0.000022325	2.18E-05	7.55E-05	2.68E-05	1.96E-05	1.84E-05	1.45E-05	0.009812875	4.08E-05	0.000120459	2.57E-05	0.002046562	9.97E-05	0.000104677	1.79E-05	4.08E-05	2.34E-05	3.57E-05	1.51E-05	3.40E-05	2.12E-05	0.001108204	8.28E-05	9.62E-05	2.79E-05	9.12E-05	2.51E-05	0.000056421	1.51E-05	3.35E-05	1.73E-05	1.73E-05	1.67E-05	0.000222025	2.62E-05	0.000136957	2.68E-05	0.000037445	2.57E-05	0.000391522	4.86E-05	0.000259567	3.41E-05	3.80E-05	2.29E-05	5.64E-05	2.29E-05	6.98E-05	0.000021758	3.18E-05	2.23E-05	2.79E-05	2.23E-05	0.000069855	2.96E-05	2.57E-05	0.000021763	3.29E-05	2.18E-05	3.24E-05	0.00001898	6.04E-05	1.73E-05	4.19E-05	1.73E-05	3.01E-05	1.84E-05	3.40E-05	1.73E-05	2.23E-05	2.34E-05	1.67E-05	1.45E-05	3.63E-05	2.29E-05	3.01E-05	0.000027406	3.74E-05	2.29E-05	4.86E-05	1.67E-05	0.000122036	0.000029572	2.29E-05	1.51E-05	2.73E-05	2.29E-05	3.01E-05	1.95E-05	0.000259462	4.52E-05	4.86E-05	1.95E-05	3.40E-05	2.51E-05	4.24E-05	1.95E-05	1.84E-05	1.90E-05	0.000021758	2.34E-05	4.13E-05	2.62E-05
1389	0.002	2.95E-05	2.41E-05	1.93E-05	1.18E-05	1.55E-05	0.000017647	6.70E-05	0.001312961	0.003724135	4.07E-05	0.094840557	0.000203337	0.000298388	3.16E-05	5.46E-05	0.089094465	0.001006003	0.003367593	8.12E-05	0.000121968	3.69E-05	0.000143536	4.55E-05	0.000176001	5.73E-05	0.00017871	3.64E-05	1.71E-05	6.16E-05	0.00002782	2.52E-05	1.28E-05	1.60E-05	0.009379647	4.45E-05	0.000129431	2.41E-05	0.001973744	8.42E-05	9.87E-05	2.09E-05	3.85E-05	2.03E-05	4.76E-05	1.66E-05	4.12E-05	2.03E-05	0.001034381	6.27E-05	9.17E-05	1.87E-05	8.69E-05	1.98E-05	0.000053008	0.000021934	2.89E-05	1.39E-05	0.000019785	2.35E-05	0.000222589	3.16E-05	0.00012148	3.10E-05	3.75E-05	2.41E-05	0.000413277	5.03E-05	0.000278827	3.75E-05	3.54E-05	2.57E-05	5.30E-05	1.98E-05	6.43E-05	1.66E-05	0.000033703	1.82E-05	3.32E-05	2.73E-05	7.77E-05	1.98E-05	2.41E-05	2.67E-05	3.42E-05	1.55E-05	2.94E-05	2.19E-05	6.00E-05	1.66E-05	3.69E-05	2.41E-05	0.000033162	1.76E-05	3.42E-05	1.87E-05	1.76E-05	1.18E-05	2.35E-05	2.25E-05	2.73E-05	0.000024063	3.16E-05	3.11E-05	2.67E-05	2.94E-05	3.74E-05	1.82E-05	0.000111037	0.000027805	2.46E-05	1.50E-05	2.03E-05	2.03E-05	2.83E-05	1.98E-05	0.000253041	3.80E-05	4.01E-05	2.14E-05	3.53E-05	1.98E-05	4.01E-05	1.23E-05	2.25E-05	2.25E-05	2.19E-05	2.03E-05	3.42E-05	2.30E-05
1390	0.002	3.15E-05	1.91E-05	0.000011777	1.51E-05	1.63E-05	2.02E-05	5.79E-05	0.001347879	0.00395937	4.27E-05	0.101959272	0.000234302	0.000320389	3.43E-05	5.40E-05	0.078648783	0.001051578	0.003502636	8.81E-05	0.000130282	3.43E-05	0.0001386	5.39E-05	0.000177744	5.73E-05	0.000201705	3.03E-05	0.000020189	6.75E-05	3.37E-05	2.08E-05	2.13E-05	1.68E-05	0.009758836	4.67E-05	0.000126678	2.58E-05	0.002045013	9.40E-05	9.67E-05	0.000021874	5.28E-05	1.91E-05	4.15E-05	2.07E-05	0.000035366	1.57E-05	0.001152012	7.75E-05	9.16E-05	2.41E-05	8.94E-05	2.08E-05	5.22E-05	2.08E-05	2.97E-05	1.51E-05	2.47E-05	2.30E-05	0.000219185	0.000025798	0.000135368	2.36E-05	4.16E-05	2.75E-05	0.000418405	0.000050536	0.000268425	4.60E-05	3.09E-05	2.75E-05	5.95E-05	2.53E-05	5.67E-05	2.07E-05	3.93E-05	1.91E-05	2.86E-05	1.74E-05	7.30E-05	0.000027488	2.52E-05	1.91E-05	3.70E-05	2.14E-05	3.87E-05	1.57E-05	5.45E-05	0.000020189	4.21E-05	2.47E-05	2.52E-05	2.07E-05	3.93E-05	2.19E-05	1.51E-05	2.19E-05	2.30E-05	1.74E-05	3.09E-05	2.36E-05	3.20E-05	2.81E-05	3.42E-05	2.75E-05	4.10E-05	1.85E-05	0.000110251	2.80E-05	2.13E-05	1.57E-05	1.79E-05	1.63E-05	3.25E-05	2.41E-05	0.000256247	5.05E-05	3.76E-05	2.69E-05	0.00004096	2.07E-05	0.000037586	0.000020749	1.51E-05	2.80E-05	2.47E-05	1.96E-05	3.20E-05	2.24E-05
1391	0.002	2.85E-05	0.000019896	1.51E-05	1.24E-05	1.34E-05	0.000013977	5.65E-05	0.001308095	0.003740562	3.44E-05	0.094017528	0.000228964	0.000305936	3.23E-05	5.60E-05	0.076492464	0.001015225	0.003350378	7.30E-05	0.00011566	3.50E-05	0.000139963	5.44E-05	0.000187272	6.20E-05	0.000193848	2.53E-05	2.42E-05	6.47E-05	2.96E-05	2.15E-05	2.37E-05	2.21E-05	0.009432379	4.58E-05	0.00010899	2.80E-05	0.001906725	9.06E-05	8.35E-05	2.10E-05	4.52E-05	1.77E-05	4.68E-05	1.77E-05	3.61E-05	1.77E-05	0.001019608	7.33E-05	8.89E-05	2.74E-05	8.35E-05	2.37E-05	5.22E-05	1.88E-05	2.69E-05	1.51E-05	2.64E-05	1.83E-05	0.000236358	4.20E-05	0.000135212	2.42E-05	3.45E-05	2.15E-05	0.000372282	4.25E-05	0.000238053	3.50E-05	3.07E-05	1.72E-05	5.65E-05	2.85E-05	6.35E-05	2.10E-05	3.06E-05	1.94E-05	2.85E-05	1.77E-05	6.95E-05	1.99E-05	1.99E-05	1.51E-05	3.28E-05	2.26E-05	3.07E-05	2.04E-05	6.74E-05	0.000020967	3.98E-05	1.56E-05	2.53E-05	1.88E-05	4.41E-05	2.31E-05	1.88E-05	0.000013977	1.88E-05	2.20E-05	2.53E-05	2.04E-05	3.01E-05	0.000030195	2.42E-05	2.64E-05	4.63E-05	2.10E-05	9.43E-05	3.01E-05	2.96E-05	0.000013977	2.42E-05	1.67E-05	2.80E-05	3.01E-05	0.000253325	4.03E-05	5.22E-05	2.37E-05	4.30E-05	1.88E-05	0.000037109	1.72E-05	0.000021503	1.18E-05	1.77E-05	2.26E-05	0.000030645	3.12E-05
1392	0.002	2.78E-05	2.11E-05	1.67E-05	1.89E-05	1.33E-05	2.06E-05	0.000058392	0.001404315	0.003787471	3.95E-05	0.100642174	0.000241175	0.000318481	3.00E-05	5.40E-05	0.062629131	0.001044144	0.003449737	8.27E-05	0.000121663	0.00002391	0.00013618	0.000064012	0.000191778	6.29E-05	0.000182739	2.61E-05	1.94E-05	6.45E-05	0.000032234	2.22E-05	2.33E-05	2.17E-05	0.0098378	4.56E-05	0.0001299	2.39E-05	0.002004228	8.74E-05	9.41E-05	3.00E-05	4.95E-05	2.00E-05	4.83E-05	1.94E-05	4.11E-05	1.78E-05	0.001075637	8.57E-05	9.63E-05	2.55E-05	8.91E-05	2.94E-05	0.00004892	1.55E-05	2.83E-05	1.50E-05	0.000030552	2.05E-05	0.000240195	2.44E-05	0.000121707	2.55E-05	4.62E-05	2.28E-05	0.000383869	4.50E-05	0.00027594	3.22E-05	0.000028917	2.17E-05	5.73E-05	2.28E-05	0.000055585	2.33E-05	3.50E-05	2.11E-05	0.000032781	2.00E-05	7.18E-05	2.33E-05	2.05E-05	2.17E-05	3.17E-05	1.56E-05	3.39E-05	2.28E-05	5.12E-05	2.39E-05	4.95E-05	2.11E-05	3.39E-05	1.83E-05	3.00E-05	1.72E-05	2.05E-05	1.89E-05	1.94E-05	1.55E-05	3.11E-05	2.22E-05	3.11E-05	0.000026721	2.89E-05	2.72E-05	3.50E-05	2.39E-05	0.000111382	0.000022208	3.17E-05	2.22E-05	0.000022208	1.50E-05	0.000027762	1.67E-05	0.00024182	2.72E-05	4.78E-05	1.83E-05	4.22E-05	1.89E-05	3.22E-05	2.39E-05	2.61E-05	0.000019432	2.39E-05	2.17E-05	4.00E-05	2.39E-05
1393	0.002	0.000028329	2.05E-05	1.83E-05	1.50E-05	1.05E-05	2.11E-05	6.56E-05	0.001389235	0.003900349	3.89E-05	0.10035653	0.00023734	0.000309429	2.77E-05	6.34E-05	0.087642833	0.001023861	0.003396114	7.53E-05	0.000121489	0.000040537	0.000140367	5.28E-05	0.000192092	5.55E-05	0.000173473	2.88E-05	1.72E-05	6.56E-05	2.94E-05	2.05E-05	2.33E-05	2.44E-05	0.009720202	4.56E-05	0.00012973	2.94E-05	0.001994436	8.73E-05	9.12E-05	2.05E-05	3.83E-05	0.000018298	4.72E-05	1.94E-05	3.72E-05	1.77E-05	0.001139939	7.72E-05	0.000109033	2.22E-05	0.000088384	1.94E-05	5.05E-05	1.61E-05	2.99E-05	0.00001497	1.83E-05	2.05E-05	0.000223519	3.22E-05	0.000124307	2.66E-05	4.28E-05	2.44E-05	0.00040666	5.33E-05	0.000274237	2.77E-05	3.44E-05	1.61E-05	5.55E-05	3.05E-05	5.27E-05	2.33E-05	3.27E-05	1.77E-05	3.72E-05	0.000021621	8.39E-05	2.27E-05	2.27E-05	1.94E-05	3.16E-05	1.83E-05	2.99E-05	1.77E-05	6.22E-05	2.11E-05	4.16E-05	2.27E-05	2.99E-05	2.05E-05	3.11E-05	2.22E-05	0.000014414	1.50E-05	2.33E-05	2.22E-05	3.38E-05	2.72E-05	3.60E-05	3.72E-05	0.000029941	2.05E-05	3.66E-05	2.50E-05	0.000102289	2.72E-05	2.22E-05	1.39E-05	2.16E-05	2.05E-05	2.49E-05	0.000026612	0.000268033	4.60E-05	4.10E-05	0.000018849	5.16E-05	2.72E-05	3.55E-05	1.72E-05	2.66E-05	2.33E-05	1.39E-05	2.22E-05	3.44E-05	0.000018849
1394	0.002	3.11E-05	1.93E-05	1.45E-05	1.50E-05	1.66E-05	1.50E-05	6.55E-05	0.001306346	0.003679536	3.70E-05	0.093504782	0.000219451	0.000320767	2.79E-05	5.58E-05	0.086541867	0.001060972	0.003247609	7.76E-05	0.000122682	3.27E-05	0.000124791	0.000054711	0.00018496	6.76E-05	0.000181086	2.31E-05	1.98E-05	7.35E-05	0.000030543	2.14E-05	1.93E-05	2.30E-05	0.009307705	4.02E-05	0.000116089	2.84E-05	0.001956144	0.000103141	7.79E-05	2.52E-05	3.75E-05	2.09E-05	4.34E-05	2.04E-05	4.13E-05	1.77E-05	0.001037266	7.94E-05	0.000104761	2.03E-05	0.000085337	0.000023561	5.15E-05	2.25E-05	2.41E-05	0.000017669	2.52E-05	2.14E-05	0.000180481	2.78E-05	0.000129231	2.36E-05	4.08E-05	2.30E-05	0.000394485	3.80E-05	0.000285173	4.50E-05	3.59E-05	1.61E-05	5.90E-05	2.14E-05	5.20E-05	1.98E-05	3.54E-05	1.71E-05	2.36E-05	2.36E-05	6.54E-05	2.20E-05	2.30E-05	1.50E-05	2.89E-05	2.68E-05	3.11E-05	1.87E-05	4.13E-05	1.71E-05	4.55E-05	1.77E-05	0.000031596	2.20E-05	3.75E-05	1.61E-05	2.09E-05	2.14E-05	2.25E-05	1.71E-05	0.000031601	2.36E-05	3.37E-05	3.33E-05	2.57E-05	2.20E-05	0.000040714	1.28E-05	0.000108497	3.16E-05	2.14E-05	1.66E-05	1.93E-05	1.77E-05	0.000029453	1.87E-05	0.000249562	4.07E-05	0.000038566	2.14E-05	3.27E-05	2.46E-05	3.54E-05	1.98E-05	1.77E-05	1.77E-05	1.50E-05	1.93E-05	3.21E-05	2.52E-05
1395	0.002	3.64E-05	2.22E-05	1.52E-05	1.52E-05	1.62E-05	1.73E-05	5.32E-05	0.001360296	0.003816671	0.000053709	0.096192253	0.000229651	0.000323472	3.74E-05	6.41E-05	0.085662671	0.001018509	0.003302639	8.44E-05	0.000120351	2.98E-05	0.000133348	0.000048835	0.000181036	5.21E-05	0.000184325	2.55E-05	2.28E-05	6.52E-05	2.98E-05	0.000030381	0.00002655	1.79E-05	0.009645593	4.40E-05	0.000119065	3.25E-05	0.00196149	9.07E-05	8.80E-05	2.11E-05	4.66E-05	1.90E-05	4.07E-05	0.000020041	4.34E-05	1.73E-05	0.001041392	7.38E-05	8.96E-05	2.49E-05	9.40E-05	2.11E-05	5.59E-05	2.22E-05	2.87E-05	2.17E-05	0.00002004	1.35E-05	0.000225459	3.03E-05	0.000122532	1.73E-05	0.000045593	3.09E-05	0.000420322	4.77E-05	0.000244828	3.85E-05	2.44E-05	1.95E-05	5.26E-05	2.11E-05	6.40E-05	1.90E-05	2.71E-05	1.84E-05	3.30E-05	1.90E-05	0.000070538	0.000025457	2.06E-05	2.38E-05	3.41E-05	2.23E-05	3.09E-05	2.11E-05	5.86E-05	2.00E-05	0.000034133	1.79E-05	3.09E-05	1.79E-05	3.20E-05	2.44E-05	2.65E-05	1.41E-05	2.00E-05	2.28E-05	2.76E-05	1.95E-05	3.09E-05	0.000030955	3.14E-05	2.33E-05	3.31E-05	2.17E-05	0.000101579	2.71E-05	2.65E-05	1.68E-05	1.90E-05	0.000014083	3.52E-05	2.22E-05	0.00024254	3.52E-05	4.88E-05	2.27E-05	4.28E-05	2.33E-05	3.47E-05	0.00002004	2.49E-05	2.22E-05	1.84E-05	1.25E-05	3.20E-05	1.84E-05
1396	0.002	3.03E-05	2.43E-05	8.65E-06	1.30E-05	9.73E-06	2.00E-05	4.98E-05	0.00132251	0.003801526	3.68E-05	0.093456061	0.000206593	0.000301695	3.79E-05	5.47E-05	0.058655433	0.00100305	0.003340385	8.87E-05	0.000121698	2.81E-05	0.000145598	0.000054678	0.000191078	6.50E-05	0.000185595	2.27E-05	2.76E-05	6.66E-05	0.000028123	2.33E-05	1.95E-05	2.33E-05	0.009458368	0.000038476	0.000124797	0.000022702	0.001952726	8.51E-05	7.26E-05	2.70E-05	4.16E-05	2.16E-05	3.46E-05	1.84E-05	3.79E-05	1.89E-05	0.001144459	0.000065506	8.94E-05	2.59E-05	0.000083431	3.25E-05	4.65E-05	0.00002324	3.30E-05	1.89E-05	1.68E-05	1.73E-05	0.000218388	2.92E-05	0.000129425	2.43E-05	3.52E-05	2.32E-05	0.000417233	4.71E-05	0.000267914	3.30E-05	2.76E-05	2.05E-05	4.43E-05	2.38E-05	5.36E-05	0.00002216	0.000037849	1.78E-05	2.81E-05	1.68E-05	7.36E-05	2.43E-05	0.000029191	2.38E-05	2.76E-05	1.73E-05	3.03E-05	1.89E-05	6.99E-05	2.16E-05	4.98E-05	0.000023778	3.57E-05	2.16E-05	3.84E-05	1.78E-05	1.84E-05	0.000019995	2.27E-05	1.62E-05	2.22E-05	2.59E-05	3.46E-05	2.76E-05	2.05E-05	2.11E-05	2.86E-05	2.22E-05	0.000108957	2.49E-05	2.65E-05	0.000018374	0.000021076	0.000014591	3.03E-05	2.65E-05	0.000241983	4.16E-05	4.81E-05	0.000021076	3.46E-05	2.59E-05	3.51E-05	2.38E-05	1.73E-05	1.95E-05	2.43E-05	2.16E-05	2.97E-05	2.11E-05
1397	0.002	2.78E-05	2.22E-05	1.78E-05	1.39E-05	1.66E-05	2.16E-05	5.72E-05	0.001328496	0.003905522	3.55E-05	0.102331275	0.000213303	0.000323759	0.000027758	6.01E-05	0.092744191	0.00100407	0.003402642	0.000079755	0.000127136	0.000045014	0.000129833	6.50E-05	0.000201145	6.11E-05	0.000194403	2.72E-05	2.50E-05	8.23E-05	0.000023301	2.44E-05	1.83E-05	1.66E-05	0.009806433	4.84E-05	0.000119717	2.44E-05	0.002007782	9.96E-05	8.01E-05	2.33E-05	3.83E-05	1.72E-05	3.89E-05	2.00E-05	3.44E-05	2.05E-05	0.001099175	8.40E-05	9.79E-05	0.000023295	8.62E-05	3.05E-05	4.44E-05	2.11E-05	2.55E-05	1.66E-05	2.11E-05	1.94E-05	0.000249538	3.38E-05	0.000116519	0.000028292	0.000040563	2.39E-05	0.000417284	5.00E-05	0.000264293	0.000034409	3.33E-05	2.11E-05	5.17E-05	1.89E-05	5.72E-05	1.50E-05	3.72E-05	0.000027181	2.83E-05	2.33E-05	8.11E-05	2.05E-05	0.000020522	1.50E-05	4.11E-05	2.50E-05	0.000028292	2.44E-05	5.22E-05	2.22E-05	4.27E-05	2.27E-05	2.83E-05	2.05E-05	2.33E-05	2.22E-05	2.16E-05	1.61E-05	1.72E-05	0.000026628	3.11E-05	2.27E-05	0.0000344	0.000032821	2.27E-05	2.55E-05	3.55E-05	0.000023295	0.000105687	2.77E-05	2.11E-05	1.72E-05	2.22E-05	1.55E-05	3.83E-05	0.000024959	0.00023029	0.000041063	4.11E-05	2.22E-05	0.000033841	2.16E-05	3.50E-05	2.05E-05	1.83E-05	2.39E-05	2.61E-05	0.000023295	3.55E-05	2.16E-05
1398	0.002	3.17E-05	1.75E-05	1.86E-05	1.80E-05	1.75E-05	1.91E-05	6.46E-05	0.001346305	0.003867635	3.39E-05	0.097145448	0.000221008	0.000300706	3.28E-05	0.000052026	0.117299247	0.001041991	0.003322521	0.000068693	0.000114125	3.61E-05	0.000134486	4.70E-05	0.000194723	6.18E-05	0.000184215	2.46E-05	2.30E-05	5.80E-05	0.000019667	2.57E-05	0.000015838	1.69E-05	0.009521192	3.67E-05	0.000132726	2.51E-05	0.001963091	9.92E-05	9.65E-05	2.73E-05	4.48E-05	1.47E-05	4.70E-05	1.47E-05	3.39E-05	1.91E-05	0.001101674	7.50E-05	0.000098603	2.18E-05	8.59E-05	2.35E-05	5.42E-05	2.13E-05	3.22E-05	1.37E-05	2.51E-05	1.97E-05	0.000222893	2.90E-05	0.000138422	2.18E-05	3.61E-05	2.18E-05	0.000386097	5.30E-05	0.000275356	4.21E-05	2.57E-05	2.08E-05	5.69E-05	2.24E-05	5.74E-05	2.08E-05	3.28E-05	2.02E-05	3.88E-05	1.64E-05	6.34E-05	2.18E-05	2.18E-05	1.86E-05	2.79E-05	1.81E-05	3.06E-05	2.08E-05	5.64E-05	0.000023489	3.88E-05	0.000019115	2.79E-05	1.69E-05	3.77E-05	2.02E-05	1.64E-05	1.75E-05	2.02E-05	2.84E-05	0.000023485	2.40E-05	3.17E-05	3.34E-05	3.06E-05	2.90E-05	3.61E-05	2.02E-05	0.000101867	2.57E-05	0.000026765	1.47E-05	0.000019115	2.24E-05	3.55E-05	0.000026761	0.000265704	4.43E-05	0.000049188	1.91E-05	0.000036605	1.91E-05	3.22E-05	2.51E-05	1.75E-05	2.18E-05	2.08E-05	1.58E-05	0.000036057	2.18E-05
1399	0.002	0.00002819	2.15E-05	1.21E-05	1.38E-05	1.76E-05	0.000018199	6.46E-05	0.001333465	0.003802965	3.75E-05	0.101189395	0.000216372	0.000324199	2.98E-05	5.69E-05	0.08063572	0.001023884	0.003323022	7.77E-05	0.00011803	3.59E-05	0.000141319	5.36E-05	0.000185349	6.91E-05	0.000173668	2.87E-05	1.60E-05	8.46E-05	3.92E-05	2.48E-05	2.70E-05	2.04E-05	0.009769045	3.98E-05	0.000120672	3.15E-05	0.001979833	9.52E-05	0.000102345	2.48E-05	3.86E-05	1.38E-05	4.36E-05	0.000020402	3.42E-05	1.82E-05	0.001110279	8.07E-05	0.000108972	2.87E-05	9.51E-05	2.70E-05	5.13E-05	1.54E-05	3.48E-05	0.000014893	1.93E-05	1.71E-05	0.000220605	2.76E-05	0.000144309	2.65E-05	3.81E-05	2.04E-05	0.000417701	4.91E-05	0.000259369	3.14E-05	3.81E-05	0.000017646	5.47E-05	2.76E-05	4.91E-05	2.04E-05	3.75E-05	1.71E-05	2.92E-05	2.10E-05	7.18E-05	2.37E-05	2.04E-05	1.87E-05	0.00003089	2.38E-05	2.48E-05	2.32E-05	6.19E-05	1.98E-05	3.97E-05	2.26E-05	2.92E-05	2.43E-05	0.000032548	2.15E-05	1.71E-05	0.000017645	2.32E-05	1.71E-05	2.92E-05	2.54E-05	3.31E-05	2.05E-05	0.000025917	2.76E-05	3.70E-05	1.82E-05	0.000108951	2.10E-05	2.04E-05	1.93E-05	0.000020402	1.93E-05	2.54E-05	1.60E-05	0.00023566	3.81E-05	4.47E-05	2.54E-05	3.92E-05	1.82E-05	3.97E-05	1.43E-05	2.26E-05	2.10E-05	2.37E-05	1.71E-05	4.30E-05	0.000018747
1400	0.002	3.91E-05	1.65E-05	1.76E-05	1.43E-05	1.65E-05	1.76E-05	6.95E-05	0.001321915	0.003861016	4.91E-05	0.09903052	0.000234606	0.000312282	3.36E-05	5.52E-05	0.101782853	0.001071942	0.00336204	7.81E-05	0.000107283	2.65E-05	0.00013221	0.0000408	0.000202942	5.13E-05	0.000172268	2.37E-05	2.09E-05	6.73E-05	3.08E-05	3.20E-05	1.71E-05	2.48E-05	0.009482115	3.48E-05	0.00013047	2.48E-05	0.001962664	0.000101034	9.72E-05	2.42E-05	4.68E-05	2.37E-05	5.51E-05	0.000019265	4.19E-05	1.87E-05	0.00110422	7.67E-05	9.72E-05	2.42E-05	9.71E-05	2.75E-05	0.000051256	0.000022018	2.92E-05	1.71E-05	1.76E-05	1.60E-05	0.000199515	3.52E-05	0.000131169	2.81E-05	4.36E-05	2.09E-05	0.000412443	4.68E-05	0.000290445	4.46E-05	3.97E-05	2.20E-05	5.07E-05	2.42E-05	5.12E-05	0.000019265	2.97E-05	2.09E-05	3.47E-05	1.93E-05	5.84E-05	2.09E-05	2.75E-05	2.26E-05	2.75E-05	2.15E-05	3.14E-05	1.76E-05	6.07E-05	2.20E-05	4.41E-05	1.87E-05	3.41E-05	2.48E-05	3.74E-05	1.60E-05	0.000029177	1.38E-05	2.48E-05	0.000025342	3.47E-05	1.76E-05	3.36E-05	2.92E-05	3.19E-05	2.04E-05	3.19E-05	1.98E-05	0.000107648	2.53E-05	1.87E-05	1.87E-05	2.04E-05	2.53E-05	3.91E-05	0.000027524	0.000238635	0.000035237	5.01E-05	2.04E-05	4.41E-05	2.26E-05	3.19E-05	0.000021466	2.20E-05	1.87E-05	2.20E-05	1.93E-05	2.75E-05	1.49E-05
1401	0.002	2.91E-05	1.65E-05	1.59E-05	1.92E-05	1.32E-05	1.43E-05	0.000065967	0.001358124	0.003878197	3.29E-05	0.095083216	0.000220976	0.000292209	3.13E-05	6.66E-05	0.104926784	0.001017449	0.003308398	0.000086727	0.0001053	3.63E-05	0.000147265	5.72E-05	0.000206219	6.32E-05	0.000191137	0.000023604	2.20E-05	6.60E-05	2.52E-05	0.000024165	2.03E-05	2.20E-05	0.009535855	4.45E-05	0.000135611	2.74E-05	0.002000945	0.000102397	0.000087467	2.31E-05	4.94E-05	1.92E-05	4.61E-05	2.08E-05	3.29E-05	2.30E-05	0.00113803	7.48E-05	0.00010181	2.58E-05	9.08E-05	3.18E-05	5.61E-05	1.76E-05	3.40E-05	2.41E-05	1.98E-05	1.98E-05	0.000201047	0.00002744	0.000128013	2.74E-05	3.90E-05	2.63E-05	0.000412339	5.00E-05	0.000276569	4.01E-05	2.97E-05	1.98E-05	5.77E-05	2.42E-05	5.05E-05	2.52E-05	3.13E-05	1.59E-05	3.57E-05	1.81E-05	6.26E-05	2.41E-05	2.69E-05	1.59E-05	2.80E-05	2.58E-05	3.18E-05	2.31E-05	6.10E-05	1.87E-05	3.57E-05	1.98E-05	3.51E-05	1.76E-05	3.68E-05	2.03E-05	2.19E-05	1.81E-05	0.000013717	2.20E-05	2.25E-05	2.14E-05	2.36E-05	3.14E-05	3.68E-05	2.80E-05	3.40E-05	1.81E-05	0.000115601	1.54E-05	2.47E-05	1.76E-05	2.47E-05	2.14E-05	2.58E-05	3.02E-05	0.000245106	4.06E-05	4.67E-05	0.00002634	3.51E-05	0.00002085	4.06E-05	3.13E-05	1.87E-05	1.81E-05	2.47E-05	1.76E-05	3.40E-05	2.47E-05
1402	0.002	3.25E-05	1.78E-05	0.000017301	1.08E-05	1.51E-05	1.14E-05	5.52E-05	0.001303407	0.003731204	4.82E-05	0.097778483	0.000212868	0.000309475	2.92E-05	6.72E-05	0.076221126	0.000998247	0.003279815	8.54E-05	0.000116252	3.52E-05	0.000147304	0.000057418	0.000182942	6.45E-05	0.000182341	3.73E-05	2.27E-05	6.12E-05	2.98E-05	2.22E-05	2.27E-05	1.62E-05	0.00962411	4.50E-05	0.000113933	3.14E-05	0.001934893	0.000101968	8.18E-05	2.27E-05	4.71E-05	0.00001784	4.33E-05	1.84E-05	2.97E-05	1.57E-05	0.001076761	8.34E-05	8.73E-05	1.95E-05	7.96E-05	2.65E-05	5.74E-05	1.73E-05	3.46E-05	1.51E-05	2.54E-05	1.89E-05	0.00023161	2.97E-05	0.000120688	0.000026494	4.61E-05	2.49E-05	0.000425099	4.22E-05	0.000275803	3.52E-05	2.38E-05	0.000023246	4.49E-05	1.89E-05	6.06E-05	2.27E-05	3.41E-05	1.68E-05	3.14E-05	2.38E-05	7.15E-05	2.11E-05	2.65E-05	1.57E-05	3.08E-05	2.49E-05	3.68E-05	2.38E-05	0.000059587	2.11E-05	3.84E-05	2.76E-05	3.14E-05	2.00E-05	3.41E-05	2.00E-05	2.11E-05	1.14E-05	2.00E-05	2.27E-05	2.43E-05	2.32E-05	3.35E-05	3.31E-05	2.87E-05	2.22E-05	2.98E-05	2.65E-05	0.000107367	3.14E-05	2.16E-05	1.89E-05	0.00001784	2.16E-05	3.57E-05	2.27E-05	0.000233269	4.76E-05	4.71E-05	3.08E-05	4.16E-05	2.59E-05	0.000036233	2.60E-05	2.27E-05	2.05E-05	0.000023246	1.78E-05	2.70E-05	2.22E-05
1403	0.002	3.55E-05	1.75E-05	1.80E-05	1.47E-05	0.000016908	1.47E-05	5.57E-05	0.001304098	0.00379305	3.77E-05	0.095728006	0.000231121	0.000316028	3.38E-05	6.29E-05	0.075877752	0.00100734	0.003357098	7.96E-05	0.000115063	3.88E-05	0.000132039	5.14E-05	0.000210507	6.50E-05	0.000167344	3.33E-05	1.85E-05	7.60E-05	2.51E-05	1.96E-05	2.02E-05	2.02E-05	0.00958704	4.21E-05	0.00012486	2.45E-05	0.001990552	8.64E-05	8.91E-05	2.29E-05	3.55E-05	1.75E-05	4.31E-05	2.02E-05	3.38E-05	1.58E-05	0.001048865	7.16E-05	0.000107251	2.34E-05	8.25E-05	2.29E-05	5.19E-05	2.02E-05	2.89E-05	1.64E-05	2.45E-05	1.64E-05	0.00020373	3.27E-05	0.000133738	2.67E-05	0.000033313	2.45E-05	0.000414116	4.75E-05	0.000264882	3.55E-05	0.000048127	2.24E-05	5.62E-05	2.29E-05	7.05E-05	2.35E-05	0.000033826	1.20E-05	3.00E-05	1.42E-05	7.87E-05	2.40E-05	2.18E-05	1.96E-05	0.000034372	3.11E-05	2.51E-05	2.13E-05	5.51E-05	2.40E-05	4.20E-05	0.000021267	2.84E-05	2.07E-05	4.31E-05	1.74E-05	1.91E-05	2.07E-05	0.000015268	1.85E-05	0.000033824	2.07E-05	2.51E-05	3.12E-05	3.22E-05	2.18E-05	4.04E-05	2.02E-05	9.51E-05	1.96E-05	1.74E-05	2.02E-05	2.62E-05	0.000022902	0.000037643	0.000021266	0.0002686	3.55E-05	3.49E-05	0.000027266	0.000040371	2.29E-05	3.22E-05	1.96E-05	1.42E-05	1.69E-05	1.96E-05	1.85E-05	4.04E-05	2.07E-05
1404	0.002	3.68E-05	2.03E-05	0.000012058	1.64E-05	1.43E-05	1.86E-05	6.53E-05	0.001336759	0.003750144	3.51E-05	0.097398539	0.000222315	0.000314233	3.57E-05	5.11E-05	0.059373307	0.001087599	0.003328822	9.16E-05	0.000119514	3.35E-05	0.000135432	5.05E-05	0.000209838	4.88E-05	0.000199802	3.02E-05	1.70E-05	7.70E-05	3.24E-05	2.91E-05	2.08E-05	0.000021931	0.009433869	0.000049474	0.000116111	2.91E-05	0.00196482	0.000102835	9.73E-05	1.97E-05	5.27E-05	1.81E-05	0.000053238	1.97E-05	3.68E-05	2.25E-05	0.001098483	8.13E-05	8.79E-05	2.25E-05	8.68E-05	0.000023572	5.43E-05	1.48E-05	2.69E-05	1.64E-05	2.41E-05	1.97E-05	0.000220878	2.47E-05	0.000128417	2.30E-05	3.84E-05	1.97E-05	0.000408957	4.22E-05	0.000277372	3.46E-05	3.52E-05	2.30E-05	5.71E-05	2.47E-05	6.04E-05	1.97E-05	3.12E-05	2.25E-05	2.74E-05	1.81E-05	0.000073581	2.08E-05	2.47E-05	1.97E-05	3.13E-05	2.25E-05	3.62E-05	2.36E-05	5.49E-05	2.03E-05	5.27E-05	2.25E-05	2.69E-05	2.08E-05	4.06E-05	2.03E-05	1.43E-05	0.000018635	1.97E-05	2.63E-05	2.47E-05	2.03E-05	0.0000296	3.35E-05	0.000029052	2.25E-05	4.61E-05	1.64E-05	0.000106091	2.08E-05	2.47E-05	1.92E-05	2.03E-05	1.86E-05	3.18E-05	2.63E-05	0.000247642	4.61E-05	4.11E-05	2.25E-05	4.55E-05	2.14E-05	3.45E-05	1.92E-05	3.13E-05	2.14E-05	1.81E-05	2.08E-05	3.73E-05	2.58E-05
1405	0.002	3.38E-05	1.64E-05	1.42E-05	1.52E-05	0.000013613	2.50E-05	5.45E-05	0.001305144	0.003779488	0.000043085	0.096158771	0.000243661	0.000303784	3.00E-05	0.000068242	0.060204581	0.000994016	0.003301108	7.67E-05	0.000124727	4.53E-05	0.000140084	5.29E-05	0.000205747	5.57E-05	0.000164296	3.71E-05	2.07E-05	7.10E-05	2.29E-05	2.51E-05	0.000021782	2.01E-05	0.009597268	4.64E-05	0.000129647	3.00E-05	0.001982832	9.83E-05	8.68E-05	2.18E-05	4.20E-05	1.91E-05	3.92E-05	2.34E-05	3.65E-05	1.96E-05	0.001116596	8.29E-05	9.83E-05	2.72E-05	7.70E-05	2.40E-05	4.80E-05	1.74E-05	2.78E-05	1.74E-05	2.45E-05	1.80E-05	0.000232747	3.38E-05	0.000139617	2.34E-05	3.22E-05	2.56E-05	0.000396656	0.000039771	0.000279905	3.93E-05	3.82E-05	2.18E-05	5.07E-05	2.56E-05	4.85E-05	1.42E-05	3.05E-05	2.01E-05	3.00E-05	2.67E-05	7.31E-05	2.72E-05	2.72E-05	1.25E-05	3.05E-05	1.96E-05	3.27E-05	2.07E-05	6.17E-05	1.91E-05	4.69E-05	2.23E-05	2.78E-05	1.52E-05	3.49E-05	2.29E-05	1.69E-05	0.00001688	1.63E-05	2.56E-05	2.83E-05	2.18E-05	3.10E-05	3.28E-05	0.000025591	2.78E-05	3.43E-05	2.40E-05	0.00011362	2.89E-05	1.96E-05	1.91E-05	2.18E-05	1.47E-05	3.05E-05	2.01E-05	0.000235492	3.65E-05	5.07E-05	2.18E-05	3.76E-05	2.89E-05	3.54E-05	2.40E-05	1.96E-05	1.80E-05	2.18E-05	0.000021235	3.38E-05	2.18E-05
1406	0.002	2.73E-05	2.03E-05	1.17E-05	1.55E-05	0.000014942	0.000014942	6.04E-05	0.001320136	0.00376933	0.000040616	0.093924917	0.000226142	0.000321852	3.85E-05	5.46E-05	0.082983721	0.001015003	0.003278176	8.70E-05	0.000121799	3.05E-05	0.000142685	5.19E-05	0.000190848	4.97E-05	0.000177262	2.24E-05	1.81E-05	6.37E-05	0.0000283	2.14E-05	2.51E-05	0.000018679	0.009521155	4.17E-05	0.000118967	3.31E-05	0.001912035	0.000100114	9.53E-05	2.46E-05	4.49E-05	1.76E-05	4.38E-05	1.92E-05	3.90E-05	1.87E-05	0.001090306	7.49E-05	9.47E-05	2.29E-05	8.61E-05	0.00002188	5.99E-05	2.08E-05	2.46E-05	1.44E-05	2.30E-05	2.08E-05	0.000199337	2.72E-05	0.000140118	2.35E-05	4.01E-05	2.40E-05	0.000413066	4.22E-05	0.000275526	4.00E-05	3.64E-05	1.33E-05	5.50E-05	1.92E-05	4.38E-05	1.71E-05	3.52E-05	1.87E-05	3.90E-05	1.87E-05	6.63E-05	2.13E-05	1.92E-05	2.14E-05	3.47E-05	1.98E-05	0.0000283	2.19E-05	0.000065251	2.13E-05	0.000053964	1.71E-05	3.52E-05	2.03E-05	3.58E-05	2.13E-05	0.000016542	1.55E-05	2.51E-05	1.49E-05	2.72E-05	2.08E-05	3.10E-05	2.73E-05	0.000029353	2.35E-05	3.63E-05	2.24E-05	9.85E-05	2.56E-05	2.45E-05	0.000020811	2.45E-05	1.55E-05	3.36E-05	2.45E-05	0.00022535	4.49E-05	4.06E-05	1.97E-05	0.000035231	1.87E-05	3.36E-05	2.24E-05	2.03E-05	1.97E-05	1.44E-05	1.55E-05	3.42E-05	1.97E-05
1407	0.002	3.48E-05	2.37E-05	1.87E-05	1.32E-05	1.93E-05	2.37E-05	0.000070145	0.001348203	0.003809294	4.03E-05	0.097657735	0.000222557	0.000319258	3.31E-05	7.41E-05	0.060527398	0.001023348	0.003315056	9.55E-05	0.000130823	3.20E-05	0.00015243	4.36E-05	0.000195883	6.57E-05	0.000176901	2.76E-05	1.82E-05	7.52E-05	3.03E-05	1.82E-05	1.71E-05	1.43E-05	0.009551553	4.31E-05	0.000138453	0.000020407	0.001839593	0.00010452	0.000102324	2.37E-05	3.97E-05	1.98E-05	5.13E-05	1.82E-05	3.64E-05	2.09E-05	0.001075645	8.90E-05	9.78E-05	2.37E-05	9.67E-05	3.36E-05	5.02E-05	1.49E-05	3.53E-05	1.54E-05	2.87E-05	2.26E-05	0.00022608	0.000034744	0.000125201	3.25E-05	4.31E-05	3.09E-05	0.000425458	4.03E-05	0.00027287	3.53E-05	3.75E-05	1.54E-05	5.30E-05	2.70E-05	6.90E-05	2.20E-05	3.25E-05	2.04E-05	0.000043578	1.87E-05	8.45E-05	2.09E-05	2.65E-05	2.76E-05	3.36E-05	2.10E-05	2.81E-05	2.54E-05	5.74E-05	0.000025906	4.63E-05	1.76E-05	3.64E-05	2.04E-05	0.000037495	2.43E-05	0.000020392	1.60E-05	2.26E-05	1.54E-05	3.31E-05	2.31E-05	3.36E-05	2.71E-05	0.000034745	2.54E-05	3.36E-05	2.09E-05	0.000117228	2.04E-05	1.98E-05	1.71E-05	1.87E-05	2.20E-05	3.69E-05	1.76E-05	0.000243423	4.63E-05	4.91E-05	2.59E-05	3.91E-05	1.49E-05	3.92E-05	1.71E-05	2.76E-05	0.000030871	2.31E-05	1.60E-05	3.20E-05	2.31E-05
1408	0.002	3.26E-05	2.14E-05	1.52E-05	1.74E-05	1.57E-05	1.91E-05	6.19E-05	0.001400441	0.003894537	3.99E-05	0.100775945	0.000224874	0.000304641	2.92E-05	5.91E-05	0.061945608	0.001065528	0.003392877	8.41E-05	0.000130869	2.70E-05	0.000152377	5.73E-05	0.000208101	5.74E-05	0.000177908	0.000026392	0.00002133	8.39E-05	2.58E-05	2.02E-05	2.08E-05	2.13E-05	0.009833266	4.22E-05	0.000122257	2.41E-05	0.002016505	8.61E-05	9.80E-05	2.02E-05	5.00E-05	1.91E-05	4.78E-05	1.85E-05	3.82E-05	2.19E-05	0.001114802	7.59E-05	9.51E-05	2.41E-05	8.44E-05	2.58E-05	5.85E-05	1.91E-05	2.69E-05	1.74E-05	2.13E-05	2.02E-05	0.000209687	3.59E-05	0.00014116	2.19E-05	3.54E-05	2.02E-05	0.000433298	0.000047184	0.000284026	4.21E-05	3.48E-05	1.80E-05	5.62E-05	2.36E-05	6.07E-05	1.63E-05	3.99E-05	2.13E-05	4.38E-05	1.80E-05	7.20E-05	2.02E-05	2.86E-05	1.35E-05	3.37E-05	2.59E-05	3.20E-05	0.000024152	4.61E-05	0.000017398	0.000030313	2.02E-05	3.09E-05	1.57E-05	4.38E-05	0.000022449	0.000019643	2.30E-05	1.91E-05	2.25E-05	2.86E-05	2.53E-05	4.32E-05	2.98E-05	2.69E-05	2.47E-05	3.87E-05	2.02E-05	0.000117687	3.20E-05	2.81E-05	1.91E-05	2.75E-05	0.000019643	3.37E-05	2.02E-05	0.000266174	4.21E-05	5.00E-05	2.81E-05	3.82E-05	1.74E-05	4.16E-05	0.000026943	0.000022449	2.13E-05	2.02E-05	1.85E-05	4.21E-05	1.91E-05
1409	0.002	2.11E-05	1.95E-05	1.24E-05	1.78E-05	1.30E-05	0.000019457	6.33E-05	0.00130345	0.003693111	4.16E-05	0.094203622	0.000241587	0.000295936	4.16E-05	5.03E-05	0.062538865	0.001037077	0.003285693	7.94E-05	0.00013087	3.57E-05	0.000134042	5.63E-05	0.000196927	6.22E-05	0.000179491	2.59E-05	2.00E-05	7.58E-05	3.03E-05	2.65E-05	0.000026482	2.16E-05	0.009521364	4.12E-05	0.000133449	2.16E-05	0.001962962	9.42E-05	8.56E-05	2.38E-05	4.43E-05	1.84E-05	4.27E-05	1.67E-05	3.35E-05	1.67E-05	0.001039305	7.79E-05	9.70E-05	2.43E-05	9.21E-05	2.59E-05	4.76E-05	1.89E-05	2.92E-05	1.89E-05	1.94E-05	1.73E-05	0.000219862	2.92E-05	0.000130372	2.81E-05	3.84E-05	2.27E-05	0.000390143	5.95E-05	0.000276616	4.27E-05	4.17E-05	1.94E-05	4.87E-05	2.32E-05	5.03E-05	2.27E-05	3.51E-05	2.00E-05	2.86E-05	1.57E-05	7.79E-05	1.94E-05	1.89E-05	1.78E-05	3.08E-05	1.95E-05	2.86E-05	0.000020525	5.95E-05	2.54E-05	4.54E-05	1.40E-05	3.40E-05	2.00E-05	3.03E-05	1.35E-05	1.73E-05	1.84E-05	1.89E-05	2.38E-05	0.000031336	2.32E-05	4.11E-05	3.47E-05	2.81E-05	2.81E-05	4.81E-05	2.21E-05	0.000111621	2.65E-05	2.38E-05	1.94E-05	2.27E-05	2.00E-05	2.48E-05	2.21E-05	0.000253393	3.67E-05	4.86E-05	2.48E-05	4.27E-05	2.38E-05	3.19E-05	1.89E-05	2.27E-05	2.27E-05	2.11E-05	2.11E-05	3.13E-05	1.89E-05
1410	0.002	0.00002664	1.65E-05	1.49E-05	0.000018622	1.49E-05	1.76E-05	5.33E-05	0.001273386	0.003675365	3.94E-05	0.096694422	0.000224984	0.000321915	3.41E-05	4.96E-05	0.097812351	0.000976773	0.003260491	8.30E-05	0.000113897	3.62E-05	0.000132022	4.95E-05	0.000176734	5.97E-05	0.00018643	2.71E-05	1.97E-05	7.09E-05	3.25E-05	2.29E-05	2.02E-05	1.70E-05	0.009338831	0.000042656	0.000121761	2.29E-05	0.001928499	9.82E-05	9.07E-05	2.18E-05	0.000044208	1.38E-05	0.000042055	1.76E-05	4.37E-05	1.86E-05	0.001088708	7.57E-05	9.77E-05	2.23E-05	9.17E-05	3.25E-05	0.000053264	2.02E-05	2.61E-05	1.65E-05	2.23E-05	2.34E-05	0.000217064	3.35E-05	0.000116543	2.23E-05	3.78E-05	1.91E-05	0.000376073	4.69E-05	0.000243733	3.57E-05	3.36E-05	2.23E-05	5.54E-05	2.50E-05	5.11E-05	1.60E-05	2.66E-05	1.65E-05	2.61E-05	2.02E-05	7.25E-05	1.86E-05	1.86E-05	1.44E-05	0.000034594	2.18E-05	2.50E-05	2.02E-05	5.86E-05	2.23E-05	4.15E-05	1.86E-05	3.30E-05	1.44E-05	3.62E-05	2.02E-05	1.44E-05	2.13E-05	1.65E-05	1.17E-05	3.03E-05	2.29E-05	3.30E-05	3.52E-05	2.66E-05	2.29E-05	3.89E-05	2.18E-05	0.000110464	2.66E-05	1.70E-05	2.07E-05	2.02E-05	1.70E-05	0.00002873	2.39E-05	0.000241997	3.88E-05	4.63E-05	1.54E-05	3.73E-05	2.93E-05	0.000032991	1.86E-05	1.86E-05	2.18E-05	1.86E-05	2.07E-05	3.09E-05	2.34E-05
1411	0.002	3.29E-05	2.08E-05	1.91E-05	2.02E-05	1.09E-05	1.80E-05	5.96E-05	0.001350177	0.003852367	4.37E-05	0.0955312	0.000219401	0.000319198	2.90E-05	4.93E-05	0.06133606	0.001005247	0.003311577	7.36E-05	0.000124531	3.77E-05	0.000137229	4.87E-05	0.000188015	6.24E-05	0.000178051	2.35E-05	2.62E-05	7.00E-05	3.50E-05	1.91E-05	0.000019657	2.35E-05	0.00947047	4.76E-05	0.000109032	2.46E-05	0.001885002	8.98E-05	9.26E-05	2.51E-05	3.83E-05	0.000021301	5.36E-05	2.35E-05	3.17E-05	0.000023481	0.001092878	7.33E-05	9.47E-05	3.06E-05	0.000098028	2.57E-05	5.03E-05	2.08E-05	2.62E-05	1.58E-05	2.18E-05	2.51E-05	0.000211239	3.33E-05	0.000129016	1.86E-05	4.27E-05	2.46E-05	0.00040013	5.14E-05	0.000270842	4.43E-05	3.67E-05	2.18E-05	5.19E-05	1.97E-05	5.58E-05	0.000022939	3.17E-05	2.57E-05	3.88E-05	2.46E-05	8.10E-05	0.000018565	1.80E-05	1.09E-05	3.22E-05	2.19E-05	2.46E-05	1.64E-05	4.98E-05	2.29E-05	4.10E-05	2.29E-05	3.06E-05	0.000020203	3.99E-05	2.18E-05	2.35E-05	2.18E-05	1.80E-05	2.13E-05	3.17E-05	2.35E-05	3.66E-05	3.72E-05	3.55E-05	2.95E-05	4.53E-05	2.02E-05	0.00010734	2.40E-05	2.29E-05	2.46E-05	0.000018019	1.26E-05	3.33E-05	2.18E-05	0.000234494	4.48E-05	0.000042617	2.51E-05	3.55E-05	2.24E-05	3.99E-05	0.000020203	1.69E-05	2.13E-05	2.89E-05	1.69E-05	3.28E-05	2.18E-05
1412	0.002	2.53E-05	1.91E-05	1.63E-05	1.57E-05	1.68E-05	0.000019646	5.90E-05	0.001372786	0.00389984	4.33E-05	0.104429951	0.00023221	0.000321165	3.88E-05	0.000053422	0.065306303	0.001019741	0.003344607	7.79E-05	0.000130258	3.77E-05	0.00013477	5.34E-05	0.000201757	5.51E-05	0.000178509	3.20E-05	2.08E-05	7.48E-05	3.43E-05	1.74E-05	2.02E-05	2.13E-05	0.009738692	4.44E-05	0.000120549	2.08E-05	0.002033527	0.00010473	9.17E-05	2.41E-05	4.83E-05	2.08E-05	4.44E-05	1.80E-05	4.16E-05	1.80E-05	0.001058684	7.82E-05	8.89E-05	1.91E-05	7.93E-05	2.53E-05	5.56E-05	1.74E-05	1.85E-05	1.40E-05	2.69E-05	2.25E-05	0.000235886	3.20E-05	0.000123514	2.53E-05	3.37E-05	2.36E-05	0.000394945	5.79E-05	0.000286865	3.93E-05	0.000025855	0.000020203	0.000051688	2.81E-05	6.80E-05	0.000024694	2.69E-05	2.24E-05	3.14E-05	2.19E-05	6.13E-05	2.64E-05	0.000029754	2.19E-05	3.20E-05	2.48E-05	2.64E-05	2.08E-05	5.79E-05	2.75E-05	3.54E-05	2.41E-05	3.65E-05	1.85E-05	4.94E-05	2.19E-05	2.47E-05	1.40E-05	1.80E-05	2.70E-05	3.09E-05	2.08E-05	3.09E-05	2.98E-05	2.75E-05	0.000027526	3.65E-05	2.02E-05	0.000111443	2.30E-05	1.85E-05	1.91E-05	2.41E-05	2.19E-05	3.20E-05	0.000023571	0.000257017	4.38E-05	4.61E-05	1.96E-05	4.60E-05	1.91E-05	3.37E-05	1.85E-05	2.13E-05	1.96E-05	2.36E-05	1.80E-05	3.82E-05	1.85E-05
1413	0.002	3.20E-05	1.88E-05	1.54E-05	1.65E-05	1.32E-05	0.000018746	6.24E-05	0.001391678	0.003918861	4.25E-05	0.097448721	0.00022601	0.000306504	3.92E-05	5.80E-05	0.083368311	0.001049022	0.003447881	8.43E-05	0.000126355	3.64E-05	0.000129043	5.47E-05	0.000193129	0.000057427	0.00018992	2.65E-05	0.000016541	6.19E-05	2.81E-05	2.59E-05	2.04E-05	0.000017088	0.009728014	4.48E-05	0.000113398	1.87E-05	0.001962252	0.00010175	9.01E-05	0.000023707	0.000045784	1.76E-05	4.19E-05	1.54E-05	4.03E-05	1.82E-05	0.00108516	6.74E-05	9.95E-05	2.92E-05	9.34E-05	2.92E-05	4.75E-05	1.82E-05	3.03E-05	1.93E-05	2.32E-05	1.76E-05	0.000237323	3.97E-05	0.000128621	3.25E-05	3.59E-05	2.26E-05	0.00038967	5.13E-05	0.000266618	3.48E-05	3.15E-05	2.54E-05	6.35E-05	1.93E-05	5.30E-05	1.87E-05	3.47E-05	0.000017088	3.36E-05	1.65E-05	7.01E-05	0.000019845	2.59E-05	0.000017641	2.54E-05	1.88E-05	2.76E-05	2.04E-05	6.24E-05	1.93E-05	3.64E-05	2.37E-05	2.76E-05	2.04E-05	3.64E-05	2.54E-05	1.87E-05	1.38E-05	2.04E-05	0.000022631	2.21E-05	1.98E-05	3.42E-05	2.82E-05	2.54E-05	2.59E-05	3.53E-05	2.04E-05	0.000106714	2.04E-05	2.32E-05	2.21E-05	2.20E-05	2.32E-05	2.76E-05	0.000023154	0.00023448	3.09E-05	4.91E-05	2.37E-05	4.25E-05	2.37E-05	3.58E-05	2.43E-05	2.65E-05	0.000017088	0.000023703	2.20E-05	2.59E-05	0.000024254
1414	0.002	3.28E-05	1.98E-05	1.93E-05	1.46E-05	1.51E-05	2.13E-05	5.84E-05	0.001288839	0.003593901	3.86E-05	0.092149701	0.000212828	0.000311325	3.02E-05	6.32E-05	0.057633516	0.001015552	0.003160531	7.49E-05	0.000110346	3.23E-05	0.000118633	4.59E-05	0.000175031	5.68E-05	0.000168095	2.86E-05	2.40E-05	6.41E-05	3.12E-05	2.55E-05	2.13E-05	2.08E-05	0.008874562	4.17E-05	0.00013855	2.60E-05	0.00187275	0.000076136	0.000087156	2.13E-05	4.27E-05	0.00001978	0.000045861	1.93E-05	3.33E-05	1.30E-05	0.001045864	7.61E-05	9.45E-05	1.98E-05	7.82E-05	2.76E-05	5.26E-05	1.15E-05	2.34E-05	1.77E-05	2.29E-05	2.24E-05	0.000190712	3.70E-05	0.000126721	1.82E-05	4.12E-05	3.59E-05	0.000382984	3.85E-05	0.00024588	3.75E-05	3.23E-05	2.03E-05	5.16E-05	2.03E-05	4.95E-05	1.98E-05	3.28E-05	2.76E-05	3.07E-05	1.61E-05	6.78E-05	1.56E-05	2.29E-05	2.19E-05	3.12E-05	1.51E-05	2.92E-05	1.61E-05	5.42E-05	1.77E-05	3.91E-05	2.50E-05	3.12E-05	1.41E-05	3.28E-05	1.20E-05	0.000020817	1.51E-05	1.87E-05	2.19E-05	2.97E-05	2.55E-05	3.12E-05	3.13E-05	2.86E-05	2.13E-05	3.44E-05	2.50E-05	0.000115426	2.45E-05	2.24E-05	0.000017174	1.87E-05	1.09E-05	2.65E-05	2.13E-05	0.000223517	4.27E-05	4.84E-05	0.000023942	2.60E-05	1.98E-05	3.33E-05	0.000020817	1.67E-05	2.19E-05	0.000016653	2.29E-05	3.02E-05	2.13E-05
1415	0.002	3.06E-05	0.000023208	1.53E-05	1.81E-05	2.49E-05	1.58E-05	5.95E-05	0.001397221	0.003997417	4.02E-05	0.101021059	0.000231151	0.000328373	2.77E-05	6.52E-05	0.118321054	0.001087969	0.003536049	7.45E-05	0.00013301	3.74E-05	0.00012891	4.87E-05	0.000212468	6.40E-05	0.000196406	2.77E-05	2.77E-05	8.00E-05	2.89E-05	2.66E-05	2.66E-05	0.000020943	0.009698594	4.25E-05	0.000135157	3.05E-05	0.002048668	0.000102081	9.18E-05	2.49E-05	5.38E-05	1.75E-05	5.15E-05	2.04E-05	3.62E-05	2.32E-05	0.001123854	7.99E-05	0.000104954	2.77E-05	8.56E-05	2.04E-05	4.98E-05	1.92E-05	2.32E-05	2.21E-05	2.77E-05	2.04E-05	0.000235349	3.34E-05	0.000120466	2.60E-05	3.96E-05	0.000021484	0.000422406	5.55E-05	0.000301153	3.85E-05	3.34E-05	2.83E-05	5.94E-05	0.000026612	6.11E-05	2.26E-05	3.11E-05	0.000014135	3.45E-05	2.04E-05	6.97E-05	2.49E-05	2.20E-05	0.000019788	3.28E-05	2.43E-05	3.11E-05	2.21E-05	5.44E-05	2.60E-05	3.56E-05	2.09E-05	3.39E-05	1.75E-05	3.79E-05	2.37E-05	1.47E-05	0.000019788	2.43E-05	1.41E-05	2.88E-05	2.49E-05	3.34E-05	3.40E-05	2.37E-05	2.72E-05	3.62E-05	3.00E-05	0.00011286	3.05E-05	1.75E-05	1.41E-05	2.32E-05	1.75E-05	0.000034497	2.71E-05	0.000245698	4.98E-05	4.92E-05	2.37E-05	4.19E-05	2.32E-05	3.73E-05	1.81E-05	1.81E-05	2.15E-05	1.30E-05	1.98E-05	3.05E-05	2.37E-05
1416	0.002	2.27E-05	1.79E-05	9.73E-06	1.46E-05	1.68E-05	1.62E-05	6.34E-05	0.001364471	0.003676222	4.06E-05	0.093240205	0.000229178	0.000289992	2.81E-05	6.29E-05	0.099154553	0.001000459	0.003316003	0.000082753	0.000117346	3.41E-05	0.00016097	3.90E-05	0.000168641	5.47E-05	0.000168632	3.03E-05	2.00E-05	6.77E-05	3.14E-05	2.06E-05	2.54E-05	1.78E-05	0.009385566	3.79E-05	0.000133012	2.43E-05	0.00190154	9.05E-05	0.000093264	1.62E-05	4.55E-05	1.78E-05	4.49E-05	1.51E-05	3.19E-05	2.43E-05	0.00104468	0.000089966	8.13E-05	2.54E-05	6.99E-05	2.87E-05	5.36E-05	1.84E-05	2.33E-05	2.16E-05	2.27E-05	0.000020003	0.000219522	3.08E-05	0.000129974	2.43E-05	4.39E-05	2.05E-05	0.000393972	5.03E-05	0.000273079	0.00004329	3.30E-05	1.68E-05	5.30E-05	2.54E-05	5.79E-05	2.11E-05	3.03E-05	2.54E-05	0.000025415	1.84E-05	6.66E-05	2.49E-05	2.32E-05	1.95E-05	2.92E-05	2.44E-05	2.54E-05	2.43E-05	5.42E-05	2.65E-05	4.11E-05	1.95E-05	2.65E-05	1.95E-05	3.19E-05	1.73E-05	2.27E-05	1.68E-05	1.78E-05	1.95E-05	2.27E-05	3.19E-05	3.84E-05	3.96E-05	3.30E-05	2.92E-05	3.24E-05	2.05E-05	0.000105197	0.000025412	2.16E-05	2.43E-05	2.22E-05	2.11E-05	3.57E-05	2.49E-05	0.000229419	3.79E-05	4.11E-05	2.76E-05	2.87E-05	2.27E-05	3.08E-05	1.95E-05	2.65E-05	2.38E-05	2.27E-05	1.84E-05	3.19E-05	2.54E-05
1417	0.002	0.00003515	2.08E-05	1.59E-05	1.48E-05	1.43E-05	1.86E-05	5.43E-05	0.001359974	0.003800616	4.28E-05	0.096636152	0.000211782	0.000321092	0.000038425	0.000058821	0.099703886	0.001074836	0.003377395	7.06E-05	0.000122231	2.74E-05	0.000134916	5.27E-05	0.000176559	6.10E-05	0.000166494	2.63E-05	1.53E-05	0.000062079	4.17E-05	1.97E-05	2.41E-05	1.75E-05	0.009590764	4.23E-05	0.000128244	2.52E-05	0.002002819	8.96E-05	8.41E-05	2.47E-05	0.000043894	1.70E-05	4.99E-05	1.48E-05	3.79E-05	2.03E-05	0.001123024	8.24E-05	9.95E-05	2.19E-05	9.95E-05	2.96E-05	4.99E-05	2.19E-05	2.30E-05	0.000023575	2.91E-05	2.03E-05	0.000220965	2.52E-05	0.000122912	2.74E-05	3.68E-05	2.58E-05	0.000402868	5.27E-05	0.000284134	4.00E-05	3.84E-05	1.75E-05	0.000053227	2.58E-05	0.00006202	2.36E-05	3.13E-05	2.30E-05	0.000034552	0.000015895	6.92E-05	2.14E-05	2.69E-05	1.97E-05	2.80E-05	2.20E-05	3.02E-05	2.25E-05	0.000059864	2.58E-05	3.95E-05	2.19E-05	2.85E-05	2.08E-05	3.02E-05	2.30E-05	0.000022473	1.43E-05	2.36E-05	1.92E-05	2.41E-05	2.69E-05	3.73E-05	3.96E-05	2.80E-05	2.08E-05	3.62E-05	2.52E-05	0.000113831	2.52E-05	2.30E-05	1.86E-05	1.53E-05	2.08E-05	3.07E-05	2.03E-05	0.000262738	4.61E-05	5.16E-05	2.14E-05	3.73E-05	2.25E-05	3.95E-05	2.08E-05	1.48E-05	1.10E-05	2.30E-05	0.00002576	3.34E-05	2.25E-05
1418	0.002	2.62E-05	2.22E-05	1.59E-05	1.59E-05	1.71E-05	1.99E-05	6.85E-05	0.001400104	0.003956298	0.000047328	0.102461757	0.000222941	0.00032196	3.93E-05	6.74E-05	0.089972846	0.00105917	0.003383793	8.54E-05	0.00012013	4.11E-05	0.000145982	5.02E-05	0.000197177	6.33E-05	0.000182849	2.73E-05	0.000025639	7.82E-05	3.42E-05	2.85E-05	0.000017653	2.28E-05	0.009840688	4.57E-05	0.000128636	2.51E-05	0.001986665	9.31E-05	7.88E-05	2.39E-05	0.000043324	2.45E-05	5.19E-05	1.82E-05	3.48E-05	1.94E-05	0.0011351	0.000078172	9.25E-05	2.62E-05	9.94E-05	2.73E-05	6.10E-05	1.88E-05	3.08E-05	2.28E-05	2.73E-05	1.99E-05	0.00023821	3.30E-05	0.000122504	2.56E-05	3.82E-05	2.22E-05	0.000428388	5.70E-05	0.000284754	0.00004389	3.25E-05	2.45E-05	5.93E-05	2.11E-05	6.67E-05	2.39E-05	0.000033614	1.99E-05	3.53E-05	2.56E-05	7.13E-05	2.51E-05	2.91E-05	0.000022213	0.00003989	2.46E-05	2.96E-05	0.000017087	5.13E-05	0.000018792	3.65E-05	1.99E-05	2.51E-05	2.22E-05	3.82E-05	2.28E-05	1.65E-05	0.000018792	2.16E-05	1.99E-05	3.13E-05	1.77E-05	3.25E-05	3.88E-05	0.000023917	3.13E-05	4.16E-05	0.000025627	0.000119975	2.85E-05	2.11E-05	1.88E-05	2.11E-05	2.11E-05	3.25E-05	2.73E-05	0.000237013	0.000039876	4.73E-05	0.000015943	2.90E-05	0.000023917	3.93E-05	1.99E-05	2.45E-05	1.71E-05	1.94E-05	0.000025056	3.53E-05	2.11E-05
1419	0.002	2.72E-05	2.06E-05	1.50E-05	1.94E-05	1.39E-05	0.000025546	0.000064508	0.001333343	0.003885274	0.000037792	0.09817669	0.000237226	0.000305267	3.95E-05	6.35E-05	0.102391258	0.001019342	0.003435766	8.77E-05	0.000108708	3.39E-05	0.000139437	4.61E-05	0.000203505	6.06E-05	0.000182763	2.28E-05	1.89E-05	6.79E-05	2.78E-05	2.72E-05	2.05E-05	0.000020554	0.009635698	0.000043411	0.00011925	3.11E-05	0.001973515	9.97E-05	8.57E-05	2.22E-05	4.78E-05	0.000021661	5.23E-05	1.94E-05	3.00E-05	1.50E-05	0.001104035	9.13E-05	0.000100217	2.61E-05	9.63E-05	3.50E-05	4.67E-05	2.11E-05	3.05E-05	1.44E-05	0.00002054	2.28E-05	0.000205681	2.72E-05	0.000116617	2.22E-05	4.23E-05	2.50E-05	0.000411286	4.72E-05	0.000269074	0.00004724	3.84E-05	2.22E-05	6.06E-05	2.05E-05	6.90E-05	1.89E-05	3.39E-05	1.39E-05	3.00E-05	2.22E-05	7.84E-05	2.00E-05	2.28E-05	2.00E-05	3.17E-05	0.000023917	3.11E-05	2.55E-05	4.67E-05	2.05E-05	3.78E-05	1.72E-05	2.28E-05	1.78E-05	3.44E-05	1.83E-05	2.50E-05	0.000017209	2.28E-05	0.000026098	2.67E-05	0.000023328	2.94E-05	3.79E-05	3.22E-05	0.00002776	4.17E-05	2.22E-05	0.000107458	2.55E-05	2.22E-05	2.05E-05	2.39E-05	1.78E-05	3.00E-05	3.05E-05	0.000263299	4.83E-05	4.17E-05	2.00E-05	0.000046108	0.000025537	0.000036102	1.78E-05	0.000024981	0.00002054	0.000017209	0.000021095	2.83E-05	0.000021095
1420	0.002	2.27E-05	2.06E-05	1.78E-05	1.73E-05	1.57E-05	1.62E-05	5.63E-05	0.001311104	0.003865214	4.38E-05	0.092979193	0.000212043	0.000307025	3.03E-05	6.07E-05	0.060520015	0.001038731	0.003323387	0.000082076	0.000121619	3.84E-05	0.000139015	4.76E-05	0.000175675	5.58E-05	0.000189952	3.46E-05	2.11E-05	6.06E-05	3.46E-05	2.65E-05	1.73E-05	1.84E-05	0.00941011	0.000046032	0.000123717	1.62E-05	0.001982855	8.99E-05	9.10E-05	2.11E-05	4.49E-05	2.00E-05	4.33E-05	1.89E-05	3.19E-05	1.89E-05	0.001089193	7.91E-05	0.000098635	2.49E-05	7.80E-05	2.27E-05	4.82E-05	1.78E-05	2.22E-05	1.62E-05	1.84E-05	1.78E-05	0.000218328	2.81E-05	0.000123292	3.62E-05	4.22E-05	2.27E-05	0.000396481	4.54E-05	0.000288911	0.000032987	3.03E-05	2.00E-05	5.25E-05	2.70E-05	5.74E-05	2.11E-05	3.51E-05	2.22E-05	3.19E-05	1.89E-05	7.47E-05	2.65E-05	0.000013508	1.89E-05	2.92E-05	1.84E-05	0.000023779	2.92E-05	5.47E-05	1.40E-05	0.000044879	1.24E-05	2.81E-05	1.57E-05	3.84E-05	2.81E-05	0.00001675	0.000015129	1.78E-05	1.57E-05	2.38E-05	2.65E-05	2.97E-05	2.93E-05	2.65E-05	2.43E-05	0.000031346	1.84E-05	9.86E-05	2.49E-05	1.46E-05	1.30E-05	0.000015129	2.38E-05	3.51E-05	2.00E-05	0.000223248	3.84E-05	4.60E-05	2.32E-05	3.78E-05	2.22E-05	4.16E-05	1.67E-05	2.27E-05	2.22E-05	0.000015129	2.16E-05	0.000035134	1.67E-05
1421	0.002	3.22E-05	1.96E-05	1.58E-05	1.36E-05	1.31E-05	1.85E-05	5.01E-05	0.001329581	0.003739229	0.000038689	0.097329947	0.000225228	0.000318072	3.10E-05	5.46E-05	0.092208926	0.000999913	0.003335665	7.50E-05	0.000106588	3.43E-05	0.000130109	5.94E-05	0.000190693	0.000058337	0.000167546	3.32E-05	2.34E-05	5.67E-05	2.56E-05	2.61E-05	3.16E-05	2.01E-05	0.009551328	0.000046891	0.000123477	2.34E-05	0.001917989	0.000106435	9.50E-05	2.61E-05	4.25E-05	1.85E-05	4.25E-05	1.85E-05	3.70E-05	1.58E-05	0.001076823	7.36E-05	0.000105875	2.07E-05	0.000082894	2.61E-05	5.67E-05	1.80E-05	2.94E-05	0.00002013	2.45E-05	1.96E-05	0.00020652	2.94E-05	0.000130738	3.10E-05	4.03E-05	2.72E-05	0.000399679	4.90E-05	0.000269798	3.65E-05	3.22E-05	2.12E-05	5.39E-05	2.18E-05	5.67E-05	1.74E-05	3.21E-05	1.36E-05	2.78E-05	0.00002013	7.03E-05	1.52E-05	1.80E-05	1.63E-05	0.000036477	0.000017978	0.00003102	2.29E-05	5.89E-05	2.01E-05	3.97E-05	2.12E-05	2.94E-05	1.85E-05	0.000035924	2.12E-05	0.000020674	1.96E-05	1.58E-05	1.58E-05	2.88E-05	2.23E-05	3.37E-05	2.95E-05	3.10E-05	2.18E-05	3.65E-05	1.74E-05	9.16E-05	2.39E-05	2.29E-05	1.80E-05	0.000020674	0.00002013	3.27E-05	2.23E-05	0.000242493	0.000047364	5.66E-05	1.69E-05	4.41E-05	2.56E-05	4.25E-05	2.12E-05	2.01E-05	1.74E-05	2.18E-05	1.63E-05	3.70E-05	2.50E-05
1422	0.002	2.55E-05	2.05E-05	1.05E-05	1.88E-05	1.38E-05	1.71E-05	5.21E-05	0.001338775	0.003898964	0.00004096	0.101407739	0.000206327	0.000320506	3.27E-05	7.27E-05	0.05869868	0.000985745	0.003457056	7.85E-05	0.000130022	0.000035435	0.000141166	5.54E-05	0.000188748	5.76E-05	0.000178599	2.60E-05	1.66E-05	7.04E-05	2.77E-05	0.000022147	1.82E-05	2.05E-05	0.009601612	3.82E-05	0.000132737	3.65E-05	0.001983423	8.92E-05	0.000100933	2.27E-05	4.65E-05	1.99E-05	4.54E-05	1.99E-05	3.82E-05	1.71E-05	0.001115795	7.76E-05	9.76E-05	1.94E-05	7.98E-05	2.43E-05	5.93E-05	1.60E-05	2.27E-05	2.38E-05	2.99E-05	1.71E-05	0.000238039	3.21E-05	0.000131189	2.82E-05	4.10E-05	2.65E-05	0.000419333	5.76E-05	0.000273559	3.71E-05	3.38E-05	1.71E-05	5.43E-05	2.43E-05	6.03E-05	1.94E-05	3.54E-05	2.10E-05	3.04E-05	0.000022671	8.09E-05	0.000023776	0.000022114	2.49E-05	3.26E-05	2.05E-05	3.10E-05	2.32E-05	5.32E-05	1.99E-05	3.93E-05	2.49E-05	2.65E-05	2.38E-05	3.54E-05	1.60E-05	2.65E-05	1.93E-05	2.65E-05	2.32E-05	3.21E-05	2.10E-05	3.60E-05	3.27E-05	2.93E-05	2.65E-05	4.32E-05	2.49E-05	0.000117045	2.16E-05	2.54E-05	1.94E-05	0.000014373	1.99E-05	3.37E-05	2.54E-05	0.000234064	4.37E-05	4.59E-05	1.94E-05	4.09E-05	2.65E-05	3.82E-05	1.94E-05	3.48E-05	2.16E-05	1.94E-05	1.38E-05	4.15E-05	2.27E-05
1423	0.002	3.25E-05	0.000021852	0.000016787	1.85E-05	0.000016787	1.68E-05	5.21E-05	0.001389435	0.003907245	3.87E-05	0.098613984	0.000225442	0.000340987	3.31E-05	4.71E-05	0.062445713	0.001063498	0.003422866	8.28E-05	0.000119201	3.53E-05	0.000137807	0.000053263	0.000183637	6.90E-05	0.00018303	3.81E-05	2.35E-05	7.07E-05	3.02E-05	2.30E-05	1.96E-05	0.000021271	0.009620808	4.77E-05	0.000131481	2.13E-05	0.001977328	9.82E-05	0.000101055	0.000025748	4.37E-05	0.000016787	4.59E-05	2.01E-05	3.13E-05	1.85E-05	0.00109923	8.19E-05	8.58E-05	2.91E-05	9.09E-05	2.97E-05	0.000061099	2.01E-05	2.57E-05	2.24E-05	2.35E-05	1.96E-05	0.000226624	4.03E-05	0.000129944	2.46E-05	4.37E-05	2.69E-05	0.000430773	4.65E-05	0.000279754	3.81E-05	3.76E-05	2.29E-05	4.87E-05	2.46E-05	5.21E-05	2.07E-05	3.75E-05	2.24E-05	3.47E-05	2.18E-05	7.12E-05	2.24E-05	2.24E-05	2.46E-05	2.97E-05	2.47E-05	3.36E-05	2.24E-05	5.94E-05	0.000022384	4.98E-05	1.96E-05	2.80E-05	1.79E-05	4.26E-05	2.13E-05	1.62E-05	2.24E-05	1.57E-05	2.63E-05	2.97E-05	0.000016787	3.36E-05	3.09E-05	2.80E-05	0.00002406	2.74E-05	2.57E-05	0.000109437	2.46E-05	0.000024061	1.40E-05	1.73E-05	1.68E-05	3.25E-05	2.46E-05	0.000251676	4.59E-05	5.77E-05	1.96E-05	4.14E-05	2.63E-05	3.92E-05	2.29E-05	1.79E-05	1.68E-05	1.96E-05	1.57E-05	0.000035823	2.13E-05
1424	0.002	2.93E-05	1.91E-05	1.57E-05	1.57E-05	1.74E-05	1.57E-05	6.31E-05	0.001357186	0.003963414	0.00004166	0.098547933	0.000229338	0.00032598	3.21E-05	0.000060311	0.063287964	0.00103682	0.003434827	7.13E-05	0.000124335	3.38E-05	0.000125375	5.52E-05	0.000211419	6.70E-05	0.000197066	3.04E-05	2.76E-05	0.000073859	3.77E-05	2.20E-05	2.59E-05	0.000022497	0.009606933	5.69E-05	0.000124219	2.53E-05	0.001972203	8.01E-05	0.000086842	3.15E-05	4.11E-05	2.25E-05	4.45E-05	2.64E-05	0.000036017	1.57E-05	0.001143144	9.42E-05	0.000104329	3.04E-05	9.59E-05	2.70E-05	5.52E-05	1.01E-05	2.59E-05	2.42E-05	0.000023057	2.19E-05	0.000224368	3.04E-05	0.000135797	2.93E-05	0.0000417	2.36E-05	0.000413177	5.18E-05	0.000266798	3.49E-05	3.10E-05	2.08E-05	5.41E-05	2.20E-05	5.29E-05	0.000019682	2.59E-05	1.74E-05	3.66E-05	0.000026995	6.76E-05	2.14E-05	2.76E-05	1.52E-05	2.98E-05	2.03E-05	3.21E-05	1.74E-05	6.20E-05	1.57E-05	0.000041076	1.74E-05	2.53E-05	1.86E-05	3.54E-05	1.97E-05	2.02E-05	1.24E-05	2.59E-05	0.000016308	3.83E-05	0.000021369	2.19E-05	4.23E-05	3.38E-05	0.000028133	3.77E-05	1.74E-05	0.000124145	2.70E-05	2.64E-05	2.36E-05	1.74E-05	2.02E-05	2.53E-05	3.15E-05	0.000249503	5.23E-05	5.40E-05	0.000023056	4.22E-05	2.25E-05	0.000038254	2.19E-05	2.19E-05	2.25E-05	1.97E-05	0.000021369	3.83E-05	0.000021369
1425	0.002	3.46E-05	1.70E-05	0.000017007	1.81E-05	1.64E-05	0.000015872	5.39E-05	0.001416377	0.004028863	5.11E-05	0.098392841	0.000211473	0.000321418	3.01E-05	0.000073329	0.061317534	0.001048048	0.003450575	7.24E-05	0.00012993	3.69E-05	0.000137833	6.08E-05	0.000190021	5.96E-05	0.000190022	3.80E-05	2.32E-05	5.96E-05	3.40E-05	0.000026107	2.32E-05	1.59E-05	0.009763447	4.71E-05	0.000130373	3.01E-05	0.002032641	0.00011089	8.52E-05	0.000023237	3.97E-05	2.72E-05	4.48E-05	2.66E-05	4.08E-05	2.21E-05	0.001155475	7.49E-05	0.000110311	1.98E-05	0.000101168	2.44E-05	5.10E-05	2.33E-05	3.23E-05	0.000017002	2.21E-05	1.64E-05	0.000208846	2.78E-05	0.00013275	2.49E-05	4.15E-05	2.66E-05	0.000443873	4.88E-05	0.000270658	3.74E-05	3.52E-05	1.81E-05	5.62E-05	2.61E-05	5.56E-05	2.49E-05	0.000035149	2.32E-05	3.57E-05	2.21E-05	7.55E-05	2.38E-05	2.44E-05	1.81E-05	3.35E-05	1.42E-05	2.83E-05	0.000018704	5.91E-05	2.44E-05	3.74E-05	2.21E-05	2.78E-05	2.27E-05	0.00003742	2.10E-05	2.04E-05	1.98E-05	2.61E-05	2.15E-05	3.17E-05	2.21E-05	3.17E-05	3.86E-05	3.06E-05	2.55E-05	3.86E-05	2.49E-05	0.000110268	3.23E-05	3.06E-05	1.93E-05	1.98E-05	2.27E-05	3.00E-05	3.12E-05	0.000242221	3.80E-05	4.42E-05	1.64E-05	4.88E-05	2.66E-05	4.20E-05	2.44E-05	2.21E-05	1.93E-05	2.15E-05	0.000017002	3.34E-05	2.21E-05
1426	0.002	2.76E-05	1.57E-05	1.68E-05	0.000014073	1.79E-05	0.000014615	6.89E-05	0.001305902	0.003771156	3.74E-05	0.094770717	0.00022803	0.000293308	3.47E-05	6.73E-05	0.056639843	0.001009262	0.003277011	8.00E-05	0.000128478	4.17E-05	0.000133284	0.000050969	0.000180918	6.02E-05	0.000197895	2.71E-05	2.17E-05	6.29E-05	3.85E-05	2.44E-05	2.17E-05	1.35E-05	0.009361697	3.52E-05	0.000123358	2.27E-05	0.001946069	7.65E-05	8.52E-05	2.17E-05	4.93E-05	1.89E-05	3.74E-05	2.17E-05	3.41E-05	0.000020569	0.001073033	0.00006778	8.46E-05	2.06E-05	8.85E-05	2.22E-05	5.48E-05	2.38E-05	3.57E-05	1.68E-05	2.76E-05	2.44E-05	0.000215994	3.09E-05	0.000116412	2.54E-05	4.17E-05	0.000027612	0.000426815	0.00004931	0.000275722	0.000040629	3.25E-05	2.17E-05	6.83E-05	2.06E-05	0.000049306	1.89E-05	0.000031945	1.68E-05	2.44E-05	1.79E-05	0.000076463	2.22E-05	2.11E-05	1.68E-05	2.65E-05	1.63E-05	2.38E-05	2.06E-05	6.13E-05	2.11E-05	4.44E-05	2.06E-05	2.60E-05	0.000024358	3.30E-05	2.22E-05	2.54E-05	2.06E-05	2.11E-05	1.79E-05	2.49E-05	2.65E-05	3.03E-05	2.82E-05	2.98E-05	2.49E-05	3.74E-05	1.89E-05	0.000111309	2.49E-05	1.89E-05	0.000014073	2.38E-05	0.000017862	2.76E-05	2.06E-05	0.000233015	3.95E-05	4.71E-05	2.44E-05	4.88E-05	1.57E-05	3.03E-05	0.000024357	0.0000249	1.57E-05	2.33E-05	0.00001732	3.57E-05	2.11E-05
1427	0.002	2.77E-05	1.74E-05	1.52E-05	1.25E-05	0.00001735	2.11E-05	5.27E-05	0.001345693	0.003801847	3.85E-05	0.100223312	0.000222199	0.000318706	3.91E-05	4.34E-05	0.059397056	0.001011243	0.00331121	8.67E-05	0.00012697	3.80E-05	0.000144428	5.49E-05	0.000199915	6.63E-05	0.000170673	3.04E-05	2.01E-05	5.65E-05	3.53E-05	1.63E-05	1.63E-05	2.50E-05	0.009275561	3.91E-05	0.000126832	2.77E-05	0.001950601	0.000104975	9.51E-05	2.66E-05	0.00004886	2.06E-05	4.61E-05	1.36E-05	3.85E-05	2.01E-05	0.001088156	6.84E-05	9.95E-05	2.44E-05	8.48E-05	2.98E-05	4.94E-05	2.33E-05	2.82E-05	1.73E-05	2.66E-05	0.000020601	0.000208591	2.22E-05	0.00011603	1.79E-05	4.13E-05	2.06E-05	0.000394944	4.78E-05	0.000259427	4.56E-05	3.31E-05	2.44E-05	0.000067331	1.90E-05	6.41E-05	2.33E-05	2.87E-05	1.63E-05	0.000031997	2.17E-05	6.95E-05	2.17E-05	2.49E-05	2.22E-05	3.20E-05	1.41E-05	3.20E-05	2.17E-05	6.14E-05	2.17E-05	3.25E-05	1.19E-05	2.98E-05	0.000023311	4.39E-05	1.84E-05	2.28E-05	1.52E-05	1.73E-05	2.39E-05	2.77E-05	1.95E-05	3.53E-05	3.37E-05	0.000023853	3.09E-05	3.80E-05	2.28E-05	0.000106581	2.28E-05	1.84E-05	2.06E-05	0.000019516	2.06E-05	0.000031452	2.01E-05	0.000248847	4.61E-05	5.15E-05	2.98E-05	3.85E-05	0.000019516	3.42E-05	2.17E-05	2.55E-05	2.28E-05	2.17E-05	2.82E-05	3.90E-05	2.06E-05
1428	0.002	3.31E-05	1.65E-05	1.97E-05	1.07E-05	1.17E-05	1.38E-05	0.000047456	0.001258119	0.003726332	4.59E-05	0.093769437	0.000213419	0.000321888	3.68E-05	5.98E-05	0.056988492	0.001016972	0.003281692	8.20E-05	0.00011026	2.50E-05	0.000135443	4.75E-05	0.000180116	4.91E-05	0.000167743	3.52E-05	1.76E-05	5.60E-05	2.61E-05	2.29E-05	1.33E-05	1.92E-05	0.009163745	4.91E-05	0.000111169	2.77E-05	0.001905679	8.92E-05	8.81E-05	2.40E-05	0.000039991	1.76E-05	3.84E-05	1.60E-05	4.00E-05	0.000021837	0.00107147	0.000066678	0.000103124	2.34E-05	0.000092924	2.66E-05	0.000043709	2.29E-05	2.93E-05	2.02E-05	1.76E-05	0.00001864	0.000204926	2.98E-05	0.000122061	0.00001864	3.95E-05	2.56E-05	0.000402275	4.42E-05	0.000249387	3.63E-05	3.68E-05	0.00001864	5.39E-05	2.29E-05	5.92E-05	2.24E-05	2.50E-05	2.02E-05	3.73E-05	2.29E-05	6.88E-05	2.29E-05	2.29E-05	2.18E-05	2.93E-05	1.81E-05	3.62E-05	2.24E-05	4.53E-05	2.50E-05	0.000043698	1.60E-05	3.68E-05	0.00001864	3.68E-05	2.13E-05	2.34E-05	1.92E-05	2.18E-05	2.24E-05	0.00001864	2.40E-05	2.77E-05	3.10E-05	2.66E-05	3.04E-05	3.46E-05	0.000023433	0.000102019	2.29E-05	2.24E-05	1.65E-05	2.24E-05	2.08E-05	0.000041028	2.02E-05	0.000223841	3.62E-05	4.74E-05	1.76E-05	3.78E-05	2.08E-05	3.25E-05	1.49E-05	0.00001864	1.97E-05	2.50E-05	2.08E-05	0.000025565	0.000023434
1429	0.002	3.12E-05	2.04E-05	1.50E-05	1.50E-05	0.000012346	2.31E-05	6.08E-05	0.001334006	0.003725495	3.71E-05	0.092420281	0.000228177	0.000325873	3.33E-05	6.30E-05	0.057438138	0.001003602	0.003306942	7.02E-05	0.000116509	3.33E-05	0.000129997	5.70E-05	0.000184307	6.03E-05	0.000171224	2.69E-05	0.000021476	6.78E-05	2.58E-05	2.31E-05	1.77E-05	0.000018789	0.00924712	3.33E-05	0.000117456	2.85E-05	0.001931025	9.53E-05	9.26E-05	2.58E-05	0.000045128	1.83E-05	5.05E-05	1.99E-05	3.12E-05	0.000014493	0.001024463	7.48E-05	9.85E-05	2.63E-05	8.29E-05	2.25E-05	5.38E-05	2.26E-05	2.15E-05	1.93E-05	2.31E-05	1.61E-05	0.000211487	2.90E-05	0.000129054	2.36E-05	4.14E-05	1.99E-05	0.000387753	5.11E-05	0.000268457	3.12E-05	3.39E-05	2.04E-05	6.56E-05	0.000026868	0.000056447	2.58E-05	3.28E-05	2.36E-05	2.79E-05	1.50E-05	6.83E-05	1.99E-05	1.66E-05	1.83E-05	3.17E-05	2.04E-05	3.06E-05	2.04E-05	5.70E-05	0.000022008	3.81E-05	2.09E-05	3.01E-05	1.82E-05	3.54E-05	1.66E-05	2.52E-05	1.61E-05	1.99E-05	2.20E-05	3.33E-05	2.15E-05	2.47E-05	3.12E-05	2.74E-05	2.74E-05	3.38E-05	2.15E-05	0.00011418	2.52E-05	1.83E-05	2.04E-05	1.88E-05	1.83E-05	2.36E-05	2.47E-05	0.000219062	3.65E-05	4.89E-05	2.09E-05	3.44E-05	2.15E-05	4.14E-05	2.04E-05	2.25E-05	2.25E-05	0.000017177	1.66E-05	2.74E-05	1.99E-05
1430	0.002	2.45E-05	2.00E-05	1.61E-05	1.89E-05	1.56E-05	0.000021698	6.30E-05	0.001353327	0.003924987	4.68E-05	0.100505965	0.000212753	0.000305287	3.34E-05	6.02E-05	0.060930959	0.001036963	0.003435605	8.28E-05	0.000106752	3.79E-05	0.000144809	4.85E-05	0.000198924	6.02E-05	0.000191596	2.73E-05	2.56E-05	7.03E-05	3.79E-05	2.06E-05	2.39E-05	1.89E-05	0.009586159	0.000050779	0.000134668	2.50E-05	0.001978598	9.32E-05	9.20E-05	1.95E-05	0.000045102	1.95E-05	4.79E-05	1.72E-05	4.29E-05	2.23E-05	0.001102531	7.58E-05	9.37E-05	3.12E-05	8.70E-05	2.50E-05	5.13E-05	0.000022819	3.06E-05	2.39E-05	2.23E-05	1.78E-05	0.000223059	3.67E-05	0.000136564	0.000025036	4.57E-05	0.000024478	0.000413921	5.07E-05	0.000277656	3.23E-05	3.01E-05	1.22E-05	5.85E-05	2.39E-05	6.24E-05	0.00002114	3.12E-05	1.45E-05	3.12E-05	1.89E-05	7.41E-05	2.06E-05	2.06E-05	2.17E-05	3.12E-05	1.84E-05	3.51E-05	2.12E-05	5.24E-05	0.000022809	0.000041189	1.61E-05	4.06E-05	2.23E-05	3.45E-05	1.56E-05	2.34E-05	2.00E-05	2.89E-05	1.72E-05	3.67E-05	0.000024478	3.51E-05	2.68E-05	3.45E-05	3.01E-05	3.00E-05	2.50E-05	0.000101523	2.56E-05	1.67E-05	0.000022809	3.28E-05	0.000015576	3.45E-05	2.39E-05	0.000238344	4.17E-05	0.000042865	3.23E-05	3.95E-05	2.28E-05	0.000032828	2.45E-05	2.34E-05	2.11E-05	1.61E-05	2.00E-05	3.17E-05	0.000022809
1431	0.002	0.000037627	1.97E-05	1.46E-05	1.57E-05	1.51E-05	2.19E-05	5.90E-05	0.001358424	0.003872688	3.82E-05	0.097040251	0.000232137	0.000316289	3.65E-05	0.000061836	0.061200613	0.001083181	0.003431749	7.56E-05	0.000105313	2.69E-05	0.000119398	5.23E-05	0.000189111	5.73E-05	0.000181754	2.02E-05	2.41E-05	7.08E-05	3.25E-05	2.19E-05	1.68E-05	1.91E-05	0.009725596	4.16E-05	0.000123868	2.24E-05	0.002001022	0.000110849	0.000100125	2.07E-05	4.38E-05	0.000017385	5.00E-05	1.35E-05	3.31E-05	2.47E-05	0.001136669	8.09E-05	0.000104616	2.41E-05	9.45E-05	2.24E-05	5.11E-05	2.41E-05	3.25E-05	1.74E-05	1.91E-05	2.19E-05	0.000234558	2.86E-05	0.00013762	2.19E-05	4.16E-05	0.000028598	0.000431652	4.43E-05	0.000273416	4.10E-05	3.20E-05	2.02E-05	5.95E-05	2.47E-05	5.61E-05	2.36E-05	3.31E-05	2.02E-05	3.87E-05	2.02E-05	7.53E-05	2.19E-05	2.19E-05	1.96E-05	3.08E-05	2.47E-05	0.000036467	2.58E-05	6.46E-05	1.96E-05	5.39E-05	2.02E-05	2.52E-05	2.30E-05	4.04E-05	1.68E-05	2.02E-05	2.30E-05	0.000018503	2.80E-05	2.75E-05	2.19E-05	3.20E-05	3.15E-05	1.85E-05	2.69E-05	3.25E-05	1.96E-05	0.000126053	2.07E-05	2.35E-05	1.35E-05	2.58E-05	1.79E-05	3.81E-05	2.64E-05	0.000240214	4.88E-05	4.71E-05	1.85E-05	4.26E-05	2.52E-05	3.48E-05	0.00002411	2.02E-05	1.96E-05	2.41E-05	2.19E-05	3.76E-05	0.000025792
1432	0.002	2.53E-05	1.54E-05	1.70E-05	1.21E-05	1.32E-05	1.92E-05	6.27E-05	0.001334904	0.003787806	3.68E-05	0.102282341	0.000196403	0.000324184	3.52E-05	6.99E-05	0.128272423	0.001047938	0.00343599	6.13E-05	0.000116839	0.000038462	0.000136225	0.000049463	0.000195104	5.94E-05	0.000182824	2.64E-05	1.76E-05	5.72E-05	2.97E-05	2.20E-05	2.14E-05	0.000020852	0.009645444	4.51E-05	0.000126682	2.52E-05	0.00189391	8.80E-05	8.31E-05	3.07E-05	4.56E-05	2.03E-05	4.72E-05	1.81E-05	3.57E-05	1.81E-05	0.001094789	6.60E-05	9.41E-05	0.000018654	8.47E-05	2.52E-05	5.00E-05	0.000018659	3.35E-05	1.48E-05	1.81E-05	1.65E-05	0.000217811	3.18E-05	0.000138513	2.36E-05	3.63E-05	2.14E-05	0.000392315	5.05E-05	0.000279366	4.28E-05	3.85E-05	1.76E-05	4.83E-05	2.75E-05	6.48E-05	0.000021951	0.000030183	2.14E-05	3.62E-05	1.37E-05	6.48E-05	2.36E-05	1.76E-05	2.09E-05	3.29E-05	2.20E-05	3.13E-05	2.03E-05	5.00E-05	2.25E-05	4.23E-05	2.14E-05	2.74E-05	2.85E-05	3.79E-05	2.25E-05	3.02E-05	1.70E-05	2.52E-05	2.69E-05	0.000028532	2.19E-05	3.02E-05	2.91E-05	2.69E-05	2.42E-05	0.000038979	2.63E-05	0.000101237	2.08E-05	0.000017556	1.76E-05	1.98E-05	1.98E-05	3.35E-05	1.98E-05	0.000246241	0.000048869	4.89E-05	1.87E-05	3.51E-05	2.41E-05	2.80E-05	2.14E-05	2.25E-05	2.08E-05	2.41E-05	2.03E-05	3.29E-05	1.87E-05
1433	0.002	3.80E-05	1.32E-05	2.03E-05	1.70E-05	2.03E-05	1.32E-05	7.38E-05	0.001360578	0.0037661	4.51E-05	0.092930745	0.000233578	0.00030547	3.41E-05	6.17E-05	0.113579339	0.001041461	0.003407583	8.79E-05	0.00011868	3.03E-05	0.000119738	5.06E-05	0.000195322	0.000061102	0.000190259	2.47E-05	2.31E-05	7.05E-05	2.58E-05	2.25E-05	0.000019228	2.25E-05	0.009585607	4.79E-05	0.000129076	2.31E-05	0.001982225	9.64E-05	9.42E-05	1.70E-05	4.40E-05	0.000019228	4.90E-05	1.98E-05	3.30E-05	2.03E-05	0.001099743	9.09E-05	9.14E-05	2.53E-05	0.00008811	2.86E-05	5.94E-05	2.14E-05	2.69E-05	1.81E-05	2.20E-05	2.14E-05	0.00020522	3.63E-05	0.000138122	2.09E-05	3.25E-05	2.42E-05	0.000405389	0.000058867	0.000264652	3.63E-05	3.85E-05	2.14E-05	0.00005721	3.19E-05	0.000055021	1.87E-05	3.85E-05	2.25E-05	0.000028031	2.36E-05	7.54E-05	1.92E-05	2.31E-05	1.65E-05	2.69E-05	2.48E-05	2.42E-05	2.09E-05	5.61E-05	2.75E-05	4.51E-05	2.03E-05	3.52E-05	2.53E-05	3.35E-05	1.98E-05	2.03E-05	1.65E-05	2.03E-05	1.70E-05	3.13E-05	2.42E-05	3.41E-05	3.36E-05	2.97E-05	2.47E-05	3.19E-05	3.02E-05	0.000102461	2.20E-05	2.75E-05	1.59E-05	1.98E-05	1.92E-05	3.24E-05	1.98E-05	0.000245987	3.85E-05	4.67E-05	2.03E-05	4.18E-05	2.42E-05	3.63E-05	1.70E-05	2.80E-05	1.70E-05	2.64E-05	1.54E-05	3.57E-05	0.000019228
1434	0.002	3.21E-05	1.93E-05	1.21E-05	1.66E-05	1.71E-05	1.88E-05	6.03E-05	0.001328701	0.003808638	4.48E-05	0.093285602	0.00022006	0.000294413	3.04E-05	5.70E-05	0.059869761	0.001084648	0.003361196	7.61E-05	0.000121509	3.87E-05	0.00014432	5.25E-05	0.000194002	6.31E-05	0.000175566	3.04E-05	1.82E-05	7.47E-05	2.82E-05	3.15E-05	1.66E-05	0.000016009	0.009587136	4.37E-05	0.000127504	2.43E-05	0.001984206	9.41E-05	9.25E-05	1.77E-05	4.25E-05	2.43E-05	4.20E-05	1.99E-05	0.000035915	2.32E-05	0.001083015	7.69E-05	9.58E-05	2.60E-05	9.13E-05	3.15E-05	4.75E-05	2.76E-05	3.09E-05	2.04E-05	2.54E-05	2.32E-05	0.000227521	2.93E-05	0.000123246	2.82E-05	3.71E-05	2.43E-05	0.000397082	5.97E-05	0.00027433	3.15E-05	3.04E-05	0.000029272	6.08E-05	2.49E-05	6.03E-05	1.82E-05	3.42E-05	1.82E-05	3.26E-05	1.88E-05	7.58E-05	2.43E-05	2.59E-05	2.59E-05	3.09E-05	2.16E-05	3.04E-05	0.000023189	7.41E-05	2.10E-05	4.09E-05	1.44E-05	2.82E-05	2.48E-05	0.000034243	1.77E-05	2.10E-05	1.88E-05	2.59E-05	0.000020993	2.32E-05	2.26E-05	2.71E-05	2.66E-05	3.20E-05	2.04E-05	3.31E-05	2.10E-05	0.000105745	2.87E-05	0.000023736	0.000014353	2.32E-05	1.77E-05	3.15E-05	2.15E-05	0.000229209	3.98E-05	4.31E-05	2.26E-05	0.000045847	2.15E-05	0.000033682	2.26E-05	2.54E-05	1.93E-05	1.93E-05	1.99E-05	3.42E-05	1.99E-05
1435	0.002	3.17E-05	1.93E-05	2.31E-05	1.18E-05	0.000012344	2.09E-05	6.51E-05	0.001304903	0.003737475	3.92E-05	0.0947889	0.000222812	0.000315923	3.87E-05	7.05E-05	0.057647823	0.001002209	0.003300711	6.91E-05	0.000118139	3.01E-05	0.00011694	4.84E-05	0.000177746	5.70E-05	0.000157082	3.17E-05	0.000013955	5.49E-05	0.00003008	1.88E-05	1.72E-05	1.99E-05	0.009187022	4.36E-05	0.000136472	0.000023086	0.001888106	8.23E-05	0.00008774	2.04E-05	3.65E-05	1.50E-05	5.64E-05	1.56E-05	3.11E-05	1.56E-05	0.001024708	7.91E-05	0.000100119	1.61E-05	9.53E-05	1.99E-05	5.65E-05	1.56E-05	2.90E-05	1.50E-05	3.28E-05	1.61E-05	0.00021798	2.68E-05	0.000140386	1.82E-05	3.87E-05	2.20E-05	0.000409836	4.19E-05	0.000285828	3.92E-05	3.28E-05	1.82E-05	5.64E-05	2.79E-05	6.18E-05	2.90E-05	4.19E-05	1.93E-05	3.49E-05	1.56E-05	7.04E-05	1.99E-05	0.000026842	2.09E-05	3.54E-05	1.67E-05	2.68E-05	2.31E-05	5.65E-05	2.15E-05	0.000049959	1.50E-05	3.33E-05	2.15E-05	3.49E-05	1.72E-05	2.42E-05	0.000019322	1.88E-05	1.93E-05	2.58E-05	2.42E-05	2.84E-05	3.34E-05	2.20E-05	2.47E-05	3.71E-05	2.25E-05	8.71E-05	2.52E-05	2.20E-05	2.09E-05	1.66E-05	1.61E-05	2.42E-05	2.04E-05	0.000243037	4.19E-05	5.00E-05	1.72E-05	0.000030598	1.99E-05	3.22E-05	2.09E-05	2.74E-05	1.93E-05	1.99E-05	1.72E-05	3.17E-05	1.99E-05
1436	0.002	2.72E-05	0.000013869	1.78E-05	0.000017753	1.89E-05	1.61E-05	7.17E-05	0.001363677	0.003944438	3.61E-05	0.09635991	0.000223397	0.000303336	2.44E-05	5.95E-05	0.062065174	0.001056344	0.003384021	7.60E-05	0.000118177	0.000033893	0.00013488	5.83E-05	0.000189347	6.50E-05	0.000179242	2.11E-05	1.50E-05	6.78E-05	3.16E-05	2.28E-05	2.00E-05	1.78E-05	0.009588461	5.23E-05	0.000112488	2.72E-05	0.001964588	8.56E-05	8.85E-05	2.28E-05	4.00E-05	1.39E-05	4.89E-05	1.78E-05	3.50E-05	1.33E-05	0.001138797	8.23E-05	9.96E-05	1.83E-05	9.79E-05	1.78E-05	4.72E-05	2.44E-05	2.27E-05	1.89E-05	2.39E-05	2.55E-05	0.000239945	2.94E-05	0.000139502	2.89E-05	4.22E-05	1.72E-05	0.000412729	4.16E-05	0.000285213	4.00E-05	4.17E-05	2.22E-05	6.78E-05	2.78E-05	5.89E-05	2.00E-05	3.33E-05	2.27E-05	3.00E-05	2.61E-05	7.45E-05	1.72E-05	2.66E-05	1.72E-05	3.50E-05	2.50E-05	3.16E-05	2.00E-05	6.39E-05	2.33E-05	3.88E-05	2.16E-05	3.66E-05	2.72E-05	3.16E-05	1.72E-05	2.16E-05	2.39E-05	2.05E-05	2.61E-05	3.16E-05	2.61E-05	3.83E-05	3.12E-05	2.72E-05	2.61E-05	4.61E-05	1.78E-05	0.00011967	2.89E-05	1.78E-05	1.89E-05	2.94E-05	1.61E-05	3.33E-05	2.11E-05	0.000253484	5.28E-05	4.94E-05	2.11E-05	3.33E-05	2.22E-05	3.22E-05	0.000020525	1.89E-05	0.000017758	1.94E-05	1.89E-05	3.72E-05	1.78E-05
1437	0.002	3.18E-05	2.42E-05	1.34E-05	1.83E-05	2.37E-05	2.26E-05	5.33E-05	0.00130804	0.003782943	4.20E-05	0.092608468	0.000217462	0.000280135	3.07E-05	6.90E-05	0.059458263	0.001015054	0.003250195	7.19E-05	0.000126884	3.23E-05	0.000133412	0.000054914	0.000192205	5.28E-05	0.000181299	3.28E-05	2.31E-05	6.57E-05	2.58E-05	1.88E-05	1.93E-05	2.69E-05	0.00948806	3.71E-05	0.000111092	2.63E-05	0.001864566	8.13E-05	0.000100843	2.31E-05	4.68E-05	1.61E-05	4.03E-05	1.88E-05	4.03E-05	2.26E-05	0.00107353	8.08E-05	8.84E-05	2.20E-05	7.43E-05	1.40E-05	4.84E-05	1.61E-05	2.58E-05	1.88E-05	2.31E-05	2.20E-05	0.000224213	3.33E-05	0.000132469	2.10E-05	3.44E-05	1.88E-05	0.000416978	4.73E-05	0.0002593	3.07E-05	3.34E-05	2.04E-05	5.76E-05	2.42E-05	5.33E-05	2.20E-05	3.12E-05	2.04E-05	2.58E-05	1.61E-05	7.38E-05	0.000019883	2.63E-05	1.77E-05	3.06E-05	1.72E-05	2.47E-05	2.53E-05	5.06E-05	1.83E-05	3.49E-05	1.88E-05	3.01E-05	2.31E-05	0.000040868	1.99E-05	2.36E-05	0.000016119	0.000023109	2.15E-05	2.36E-05	1.93E-05	2.69E-05	3.18E-05	1.99E-05	2.80E-05	3.66E-05	2.36E-05	0.000105106	2.31E-05	0.000024183	0.000015584	2.47E-05	1.40E-05	2.53E-05	2.85E-05	0.000234607	4.25E-05	0.000050559	1.99E-05	3.33E-05	3.39E-05	4.09E-05	2.15E-05	2.04E-05	1.88E-05	1.72E-05	1.77E-05	3.49E-05	2.53E-05
1438	0.002	3.03E-05	2.55E-05	1.97E-05	1.54E-05	1.22E-05	1.86E-05	5.75E-05	0.001295696	0.003615392	3.88E-05	0.094862479	0.000213396	0.000327551	2.93E-05	5.48E-05	0.085867075	0.000967108	0.003232615	0.000089865	0.000114284	2.71E-05	0.000133548	4.20E-05	0.000172792	5.43E-05	0.000159845	2.34E-05	2.13E-05	6.61E-05	2.98E-05	1.86E-05	1.65E-05	1.81E-05	0.009282994	3.99E-05	0.000110912	2.71E-05	0.001912904	9.70E-05	0.000103958	2.07E-05	5.21E-05	1.75E-05	4.52E-05	1.65E-05	3.08E-05	1.81E-05	0.00107119	7.08E-05	8.47E-05	2.55E-05	0.000084179	2.87E-05	0.000042017	2.39E-05	1.86E-05	0.000018601	2.82E-05	1.75E-05	0.000217891	3.19E-05	0.000132532	2.23E-05	0.000040989	1.97E-05	0.000387747	4.68E-05	0.00026133	3.35E-05	2.93E-05	2.07E-05	5.21E-05	3.14E-05	5.96E-05	2.55E-05	3.30E-05	2.13E-05	3.30E-05	2.60E-05	7.45E-05	2.13E-05	2.44E-05	1.54E-05	2.07E-05	2.77E-05	2.76E-05	2.07E-05	5.59E-05	1.70E-05	4.47E-05	2.07E-05	3.14E-05	1.86E-05	2.44E-05	1.81E-05	1.49E-05	1.70E-05	2.18E-05	1.86E-05	3.24E-05	1.70E-05	0.000032954	2.72E-05	2.23E-05	0.000021256	0.000031888	2.13E-05	9.70E-05	2.60E-05	1.97E-05	2.13E-05	2.71E-05	1.86E-05	2.55E-05	0.000025504	0.000241685	4.47E-05	4.89E-05	2.66E-05	0.000039874	2.02E-05	3.08E-05	1.70E-05	2.07E-05	2.39E-05	2.18E-05	2.18E-05	3.40E-05	1.65E-05
1439	0.002	2.65E-05	0.000021505	2.04E-05	1.38E-05	0.000015986	1.71E-05	5.52E-05	0.001331178	0.003808543	3.92E-05	0.099516542	0.000235952	0.000318191	3.31E-05	5.58E-05	0.059231669	0.00104144	0.003287763	6.82E-05	0.000100786	3.48E-05	0.000135715	4.14E-05	0.000192052	6.08E-05	0.000191517	3.03E-05	2.09E-05	0.000053565	2.70E-05	0.000022628	2.09E-05	1.82E-05	0.009614197	5.25E-05	0.000127871	0.000028672	0.001923318	8.18E-05	9.01E-05	2.04E-05	0.000037511	0.000023705	5.02E-05	2.37E-05	0.000032553	2.20E-05	0.001115466	0.000073446	8.90E-05	2.59E-05	9.34E-05	2.92E-05	5.69E-05	1.71E-05	3.03E-05	1.32E-05	2.15E-05	2.04E-05	0.000233949	3.70E-05	0.000126335	2.15E-05	4.03E-05	0.000023705	0.000414179	5.35E-05	0.000290846	4.58E-05	2.93E-05	2.21E-05	4.74E-05	0.000020409	5.30E-05	2.21E-05	0.000033086	1.87E-05	3.47E-05	2.48E-05	0.00007179	2.59E-05	2.26E-05	2.21E-05	2.92E-05	1.71E-05	3.03E-05	0.000022605	0.000053013	2.32E-05	4.58E-05	1.82E-05	2.92E-05	2.15E-05	0.000036396	1.71E-05	0.000018191	0.000018191	0.000030334	1.76E-05	2.43E-05	2.81E-05	2.70E-05	2.66E-05	2.65E-05	0.00002261	3.47E-05	0.000015986	0.000111145	2.26E-05	2.15E-05	0.000023153	2.09E-05	2.09E-05	3.31E-05	2.15E-05	0.000254155	4.91E-05	0.000040814	2.26E-05	0.000046337	2.48E-05	3.36E-05	2.26E-05	2.20E-05	1.43E-05	0.00001819	2.20E-05	3.81E-05	1.76E-05
1440	0.002	2.57E-05	2.02E-05	1.69E-05	1.53E-05	1.25E-05	1.42E-05	6.01E-05	0.001379456	0.003711964	3.06E-05	0.096557451	0.00022798	0.000290902	3.99E-05	6.29E-05	0.05851027	0.001041795	0.003459687	7.57E-05	0.000122756	3.60E-05	0.000142557	4.64E-05	0.00019105	6.45E-05	0.000183903	2.62E-05	2.24E-05	6.40E-05	2.84E-05	1.80E-05	2.84E-05	2.24E-05	0.009661857	4.98E-05	0.000117094	2.02E-05	0.001952874	8.58E-05	7.92E-05	1.64E-05	4.48E-05	2.18E-05	4.59E-05	2.13E-05	3.44E-05	0.000017993	0.001130775	8.69E-05	8.31E-05	1.96E-05	0.000074303	2.40E-05	5.19E-05	1.85E-05	2.56E-05	1.36E-05	1.85E-05	1.53E-05	0.000205949	3.00E-05	0.000134877	2.40E-05	3.61E-05	2.02E-05	0.000426603	4.86E-05	0.000271972	3.71E-05	3.66E-05	1.69E-05	5.79E-05	2.24E-05	4.31E-05	0.000022364	3.38E-05	2.40E-05	0.000042016	2.07E-05	6.28E-05	2.18E-05	1.74E-05	2.35E-05	3.65E-05	0.000025144	3.66E-05	2.07E-05	6.34E-05	1.69E-05	3.55E-05	2.24E-05	3.16E-05	2.07E-05	3.60E-05	1.42E-05	1.91E-05	0.000015812	1.91E-05	2.18E-05	3.60E-05	0.000027268	4.20E-05	3.23E-05	2.78E-05	3.00E-05	2.89E-05	2.51E-05	0.000104991	3.33E-05	2.18E-05	1.15E-05	1.85E-05	1.69E-05	3.55E-05	2.45E-05	0.000218626	4.58E-05	4.31E-05	2.07E-05	3.65E-05	2.40E-05	3.55E-05	1.85E-05	2.18E-05	0.000020174	2.34E-05	1.85E-05	2.56E-05	1.96E-05
1441	0.002	2.76E-05	1.98E-05	1.87E-05	1.65E-05	1.71E-05	1.82E-05	5.08E-05	0.001361174	0.003924539	4.30E-05	0.096346174	0.000217371	0.000284194	3.69E-05	6.18E-05	0.058258681	0.001051863	0.003324442	7.48E-05	0.000118455	3.92E-05	0.000131657	5.46E-05	0.000186259	5.96E-05	0.000193572	3.47E-05	0.000018726	8.23E-05	2.86E-05	0.000020939	2.64E-05	2.32E-05	0.00962689	4.14E-05	0.000117234	2.81E-05	0.00195941	8.95E-05	8.50E-05	2.37E-05	2.92E-05	2.26E-05	5.24E-05	1.76E-05	0.000040245	1.93E-05	0.001139671	8.06E-05	8.28E-05	2.70E-05	7.67E-05	2.98E-05	0.000051835	1.98E-05	2.81E-05	2.37E-05	2.15E-05	1.93E-05	0.000224226	3.25E-05	0.00013517	2.04E-05	4.47E-05	2.37E-05	0.000413791	0.000051842	0.000265225	3.75E-05	0.000034765	1.82E-05	5.24E-05	2.37E-05	5.68E-05	0.00001983	2.92E-05	0.000023683	2.64E-05	2.26E-05	0.000056795	2.15E-05	2.42E-05	2.37E-05	3.53E-05	1.54E-05	3.14E-05	2.42E-05	6.85E-05	1.98E-05	3.42E-05	0.000018726	3.91E-05	2.04E-05	3.75E-05	1.82E-05	2.26E-05	0.000016523	2.20E-05	2.87E-05	3.03E-05	2.59E-05	2.70E-05	3.53E-05	3.58E-05	0.000026995	4.19E-05	2.04E-05	0.000104389	2.48E-05	2.20E-05	0.000023683	2.04E-05	2.26E-05	2.37E-05	2.20E-05	0.000241585	5.13E-05	5.35E-05	1.60E-05	4.19E-05	2.64E-05	3.91E-05	2.26E-05	2.20E-05	2.26E-05	2.15E-05	1.71E-05	3.86E-05	2.15E-05
1442	0.002	2.76E-05	1.71E-05	1.43E-05	0.000015408	1.71E-05	1.60E-05	0.000056207	0.001382998	0.003859262	0.00003636	0.095811654	0.000216545	0.000333571	3.69E-05	6.07E-05	0.05712192	0.001046971	0.003403711	7.64E-05	0.000119973	3.75E-05	0.000122117	0.000051264	0.00017994	7.45E-05	0.00017331	2.37E-05	2.15E-05	7.28E-05	3.08E-05	2.75E-05	1.98E-05	2.31E-05	0.00957927	4.25E-05	0.000125402	2.20E-05	0.001982102	9.82E-05	0.000095492	2.37E-05	3.80E-05	1.82E-05	5.57E-05	2.15E-05	3.58E-05	1.60E-05	0.001077361	8.44E-05	8.82E-05	2.26E-05	7.72E-05	2.26E-05	4.74E-05	0.000020909	3.03E-05	2.15E-05	2.15E-05	1.76E-05	0.000216169	3.85E-05	0.000128306	2.42E-05	3.91E-05	2.81E-05	0.000415129	5.18E-05	0.000268857	4.90E-05	2.70E-05	2.37E-05	4.41E-05	2.81E-05	6.34E-05	2.42E-05	3.80E-05	1.93E-05	3.03E-05	1.65E-05	6.17E-05	2.09E-05	2.04E-05	0.000019807	2.70E-05	2.37E-05	2.81E-05	2.64E-05	6.89E-05	2.04E-05	4.29E-05	1.60E-05	3.58E-05	1.76E-05	3.96E-05	2.42E-05	1.60E-05	1.38E-05	2.48E-05	2.92E-05	0.000029162	2.97E-05	2.81E-05	3.03E-05	2.97E-05	2.92E-05	3.58E-05	1.87E-05	0.00010373	2.64E-05	0.000016505	1.60E-05	1.87E-05	1.82E-05	3.58E-05	2.64E-05	0.000245234	4.24E-05	4.85E-05	2.75E-05	4.02E-05	1.93E-05	0.000028612	1.93E-05	2.15E-05	1.60E-05	1.93E-05	2.31E-05	2.64E-05	1.60E-05
1443	0.002	3.09E-05	2.04E-05	1.76E-05	1.54E-05	1.05E-05	1.32E-05	4.69E-05	0.00129637	0.003881203	3.80E-05	0.099030703	0.000231821	0.000337031	0.000036962	6.68E-05	0.055841293	0.001072289	0.003371731	8.76E-05	0.000127913	3.97E-05	0.000131183	5.30E-05	0.000182416	6.29E-05	0.00018916	2.48E-05	1.87E-05	7.01E-05	2.92E-05	2.15E-05	2.15E-05	1.82E-05	0.009634052	4.64E-05	0.000127804	2.64E-05	0.001919766	0.000112795	0.000089498	1.87E-05	3.91E-05	1.65E-05	4.91E-05	1.60E-05	3.42E-05	1.98E-05	0.001133599	7.01E-05	0.000106094	2.26E-05	9.06E-05	1.98E-05	5.24E-05	1.54E-05	2.70E-05	1.43E-05	2.09E-05	2.48E-05	0.000221479	2.48E-05	0.00012127	2.31E-05	0.00003809	2.42E-05	0.000390013	4.69E-05	0.000272582	3.91E-05	3.04E-05	2.26E-05	6.29E-05	0.000018733	6.07E-05	2.20E-05	3.03E-05	1.82E-05	0.00003196	1.87E-05	7.78E-05	0.000025341	1.93E-05	2.09E-05	3.03E-05	0.000017654	2.59E-05	0.000019838	5.85E-05	2.09E-05	3.47E-05	1.54E-05	3.20E-05	1.87E-05	3.36E-05	2.26E-05	2.42E-05	2.04E-05	2.26E-05	2.42E-05	2.81E-05	2.31E-05	3.03E-05	2.87E-05	2.92E-05	3.09E-05	3.64E-05	2.09E-05	8.78E-05	2.42E-05	2.59E-05	1.43E-05	0.000022035	1.98E-05	3.03E-05	1.54E-05	0.000259583	3.75E-05	4.69E-05	2.53E-05	4.02E-05	1.65E-05	3.91E-05	2.31E-05	1.49E-05	1.60E-05	1.98E-05	1.76E-05	0.000040236	1.93E-05
1444	0.002	2.75E-05	1.83E-05	0.000020471	1.24E-05	1.83E-05	1.62E-05	5.61E-05	0.001313744	0.003765465	3.78E-05	0.094888246	0.000228342	0.000313373	3.34E-05	5.62E-05	0.055934239	0.001007327	0.00327621	6.06E-05	0.000116927	3.13E-05	0.000134786	0.000042622	0.000184915	6.10E-05	0.000178964	3.02E-05	1.94E-05	6.86E-05	3.13E-05	1.62E-05	0.000019392	1.67E-05	0.009524166	4.10E-05	0.00011082	3.29E-05	0.001972203	9.46E-05	9.35E-05	2.37E-05	0.000048553	0.000017776	4.75E-05	2.59E-05	3.61E-05	1.45E-05	0.001046556	8.26E-05	8.43E-05	2.69E-05	9.18E-05	0.000025864	0.000049082	1.67E-05	2.59E-05	2.21E-05	2.32E-05	2.15E-05	0.000221464	2.86E-05	0.000111495	2.37E-05	4.86E-05	2.48E-05	0.000403	4.53E-05	0.000250683	3.83E-05	2.75E-05	2.05E-05	5.88E-05	2.10E-05	5.50E-05	1.83E-05	3.94E-05	1.94E-05	3.23E-05	1.99E-05	7.61E-05	2.21E-05	1.35E-05	1.94E-05	3.50E-05	1.89E-05	3.45E-05	2.80E-05	5.40E-05	2.10E-05	4.20E-05	0.000017776	3.02E-05	1.56E-05	4.20E-05	1.78E-05	2.53E-05	2.10E-05	2.69E-05	2.48E-05	2.64E-05	2.26E-05	2.86E-05	0.000031338	3.34E-05	3.40E-05	3.88E-05	1.72E-05	9.72E-05	2.64E-05	2.21E-05	2.10E-05	2.05E-05	1.78E-05	2.69E-05	2.42E-05	0.000234611	4.10E-05	4.42E-05	2.32E-05	0.000041498	2.32E-05	4.47E-05	1.72E-05	2.10E-05	2.21E-05	1.83E-05	1.99E-05	3.77E-05	2.26E-05
1445	0.002	2.35E-05	2.13E-05	1.91E-05	1.69E-05	1.91E-05	0.000016373	6.01E-05	0.001308115	0.003805908	5.30E-05	0.095247094	0.000233111	0.000325222	3.61E-05	5.42E-05	0.06041707	0.001064794	0.003329623	7.53E-05	0.000127887	3.55E-05	0.000137686	5.30E-05	0.000163595	6.84E-05	0.000180238	2.90E-05	2.29E-05	6.29E-05	3.28E-05	1.91E-05	2.35E-05	2.02E-05	0.009617538	0.000041029	0.000129352	2.40E-05	0.001948592	0.00010021	9.36E-05	2.84E-05	4.37E-05	1.69E-05	0.000042061	1.58E-05	3.60E-05	1.75E-05	0.001053467	8.81E-05	9.74E-05	2.73E-05	8.26E-05	1.80E-05	5.03E-05	1.80E-05	0.000028388	1.69E-05	0.000016373	1.47E-05	0.000221631	0.000028933	0.000141117	2.13E-05	3.83E-05	2.02E-05	0.000389207	4.81E-05	0.000272929	3.44E-05	3.88E-05	2.13E-05	6.01E-05	2.73E-05	6.62E-05	2.18E-05	3.44E-05	2.02E-05	3.00E-05	2.57E-05	7.22E-05	2.13E-05	2.18E-05	1.96E-05	3.00E-05	2.13E-05	3.77E-05	2.19E-05	5.74E-05	2.18E-05	3.49E-05	1.86E-05	0.000028934	1.53E-05	4.31E-05	1.58E-05	2.18E-05	2.29E-05	2.51E-05	0.000027316	3.33E-05	1.64E-05	3.38E-05	3.78E-05	2.24E-05	2.62E-05	0.000043691	2.57E-05	0.0001073	2.29E-05	1.69E-05	1.47E-05	1.69E-05	2.24E-05	2.57E-05	2.29E-05	0.000235487	4.15E-05	5.19E-05	2.40E-05	0.000031662	2.62E-05	4.31E-05	2.40E-05	1.80E-05	1.91E-05	2.40E-05	1.91E-05	2.84E-05	2.29E-05
1446	0.002	3.12E-05	1.22E-05	2.01E-05	2.00E-05	1.45E-05	1.45E-05	6.19E-05	0.001370625	0.003944582	3.68E-05	0.097288152	0.000239604	0.000327772	3.46E-05	5.86E-05	0.116085851	0.00109404	0.003380103	9.13E-05	0.000133166	3.51E-05	0.000132008	6.53E-05	0.000196202	5.97E-05	0.000172504	0.000026171	2.17E-05	6.42E-05	3.18E-05	0.000016701	2.17E-05	1.73E-05	0.009941455	0.000034567	0.00010723	2.06E-05	0.002001334	9.10E-05	9.16E-05	1.67E-05	3.62E-05	1.73E-05	4.74E-05	1.67E-05	3.68E-05	2.40E-05	0.001105164	7.64E-05	9.88E-05	2.23E-05	8.65E-05	2.39E-05	6.19E-05	2.28E-05	0.000029515	1.67E-05	2.34E-05	2.00E-05	0.000211343	3.84E-05	0.000122507	2.50E-05	3.85E-05	3.23E-05	0.000414199	5.68E-05	0.000286251	3.45E-05	3.51E-05	2.28E-05	5.24E-05	2.39E-05	5.57E-05	2.12E-05	3.01E-05	1.73E-05	2.95E-05	1.11E-05	7.25E-05	2.73E-05	2.73E-05	1.95E-05	2.50E-05	2.62E-05	2.89E-05	2.17E-05	6.19E-05	2.39E-05	0.000044563	1.84E-05	3.12E-05	2.17E-05	3.45E-05	2.17E-05	2.12E-05	2.06E-05	2.17E-05	0.00002841	3.23E-05	2.23E-05	3.12E-05	3.74E-05	2.39E-05	4.01E-05	3.56E-05	2.39E-05	0.00010494	3.12E-05	2.39E-05	1.67E-05	2.06E-05	2.34E-05	3.73E-05	2.12E-05	0.000252635	4.12E-05	4.29E-05	2.06E-05	3.56E-05	1.61E-05	3.79E-05	2.45E-05	2.28E-05	0.000021708	2.28E-05	2.28E-05	3.28E-05	1.95E-05
1447	0.002	3.13E-05	1.37E-05	1.42E-05	1.42E-05	1.86E-05	2.08E-05	5.65E-05	0.001356883	0.003853917	4.06E-05	0.098742116	0.000232106	0.000305541	2.80E-05	0.000070847	0.05695123	0.001061862	0.003294046	8.65E-05	0.000117732	3.12E-05	0.000145883	4.99E-05	0.000188504	5.48E-05	0.000186842	2.41E-05	2.03E-05	5.76E-05	3.18E-05	1.75E-05	0.000029588	1.64E-05	0.009585311	4.00E-05	0.000122553	1.86E-05	0.001916264	0.000092811	8.89E-05	3.07E-05	4.88E-05	2.14E-05	3.62E-05	1.75E-05	3.56E-05	2.08E-05	0.001089793	7.18E-05	8.94E-05	2.14E-05	7.68E-05	1.86E-05	5.54E-05	1.97E-05	3.29E-05	1.97E-05	2.30E-05	2.41E-05	0.000223447	2.52E-05	0.000128297	0.000027922	3.34E-05	3.45E-05	0.000395396	4.88E-05	0.000267533	3.73E-05	2.58E-05	1.75E-05	5.92E-05	2.41E-05	5.92E-05	1.81E-05	0.000038896	2.57E-05	3.51E-05	2.19E-05	0.000061395	1.70E-05	2.63E-05	2.03E-05	0.00003231	2.25E-05	2.57E-05	2.74E-05	6.69E-05	2.24E-05	4.60E-05	2.19E-05	2.68E-05	1.97E-05	3.45E-05	1.86E-05	1.59E-05	1.97E-05	2.19E-05	1.97E-05	3.07E-05	2.41E-05	3.18E-05	0.000027999	3.23E-05	2.68E-05	4.22E-05	2.35E-05	0.000117545	2.68E-05	2.03E-05	1.64E-05	2.08E-05	1.48E-05	3.34E-05	2.19E-05	0.000237328	4.66E-05	4.27E-05	2.46E-05	4.05E-05	2.03E-05	0.000029017	2.13E-05	2.74E-05	2.14E-05	1.59E-05	2.19E-05	0.000037791	2.35E-05
1448	0.002	2.86E-05	2.00E-05	1.49E-05	1.60E-05	2.17E-05	2.11E-05	0.000068116	0.001399244	0.004002952	4.52E-05	0.100441621	0.000220795	0.000370272	3.20E-05	7.27E-05	0.058153804	0.001063371	0.003458647	0.000071824	0.000124528	0.000030314	0.000134286	5.03E-05	0.000184612	5.95E-05	0.000167797	2.51E-05	2.29E-05	7.73E-05	3.71E-05	2.00E-05	2.40E-05	2.63E-05	0.010115603	5.15E-05	0.000127892	3.20E-05	0.002042437	0.000112328	9.05E-05	3.20E-05	3.94E-05	1.60E-05	4.69E-05	1.77E-05	4.29E-05	1.88E-05	0.001152173	7.10E-05	8.87E-05	2.57E-05	0.000101395	2.51E-05	5.83E-05	1.60E-05	0.000027419	1.71E-05	2.46E-05	2.28E-05	0.00021509	3.20E-05	0.000135544	1.94E-05	5.03E-05	1.94E-05	0.000397291	5.60E-05	0.000307228	0.000034871	3.83E-05	0.000016564	5.55E-05	2.80E-05	6.18E-05	2.63E-05	3.43E-05	1.88E-05	4.63E-05	2.28E-05	7.38E-05	2.00E-05	1.88E-05	2.51E-05	2.80E-05	1.60E-05	2.74E-05	1.77E-05	5.55E-05	0.000019991	3.83E-05	2.46E-05	3.20E-05	2.17E-05	4.17E-05	1.83E-05	2.46E-05	1.88E-05	2.11E-05	1.89E-05	2.68E-05	2.34E-05	3.54E-05	3.03E-05	2.46E-05	0.000027425	4.17E-05	1.71E-05	0.000116311	1.66E-05	2.57E-05	2.57E-05	2.00E-05	2.06E-05	3.66E-05	2.86E-05	0.000241243	4.17E-05	4.11E-05	2.11E-05	4.17E-05	1.94E-05	4.23E-05	1.83E-05	2.40E-05	2.06E-05	2.28E-05	2.11E-05	3.31E-05	1.60E-05
1449	0.002	3.30E-05	2.07E-05	1.33E-05	1.65E-05	1.91E-05	1.75E-05	6.55E-05	0.001299654	0.003700239	3.93E-05	0.093886547	0.000213769	0.000281072	3.13E-05	5.91E-05	0.140865474	0.00099917	0.003285129	7.59E-05	0.000120065	3.46E-05	0.000147909	4.52E-05	0.000187629	6.07E-05	0.000159718	3.13E-05	1.65E-05	6.28E-05	0.000026554	1.86E-05	2.44E-05	1.75E-05	0.009332485	4.26E-05	0.000125274	2.60E-05	0.0019123	9.00E-05	7.72E-05	1.96E-05	3.99E-05	2.50E-05	4.89E-05	2.34E-05	3.67E-05	2.12E-05	0.001028188	7.07E-05	9.69E-05	2.55E-05	8.78E-05	1.75E-05	5.48E-05	1.43E-05	2.39E-05	1.59E-05	2.07E-05	1.80E-05	0.000211255	2.71E-05	0.000121118	2.12E-05	3.67E-05	2.12E-05	0.000391207	5.58E-05	0.000253549	3.08E-05	3.30E-05	1.75E-05	4.78E-05	2.45E-05	5.10E-05	2.82E-05	2.76E-05	2.23E-05	3.51E-05	1.43E-05	5.85E-05	2.55E-05	2.02E-05	2.18E-05	2.81E-05	2.34E-05	2.71E-05	2.02E-05	0.000057989	2.50E-05	3.40E-05	2.02E-05	3.19E-05	1.27E-05	3.51E-05	2.23E-05	1.75E-05	1.81E-05	1.59E-05	0.000021237	3.67E-05	1.96E-05	2.87E-05	0.000038866	2.71E-05	2.39E-05	3.51E-05	0.000019112	9.69E-05	2.28E-05	1.81E-05	1.96E-05	2.65E-05	2.07E-05	3.24E-05	2.50E-05	0.000252863	5.15E-05	3.93E-05	0.000026015	3.29E-05	1.96E-05	3.72E-05	1.81E-05	0.000018581	1.81E-05	2.23E-05	1.43E-05	2.60E-05	2.12E-05
1450	0.002	3.10E-05	1.93E-05	2.10E-05	1.82E-05	1.27E-05	2.43E-05	6.31E-05	0.001318741	0.003848831	4.09E-05	0.098242105	0.000218601	0.000313399	3.59E-05	5.32E-05	0.058771612	0.001081066	0.003368358	8.01E-05	0.000100427	3.38E-05	0.000136568	4.65E-05	0.000190773	5.48E-05	0.000163966	2.71E-05	0.000018785	7.20E-05	3.09E-05	1.93E-05	2.04E-05	2.43E-05	0.00964198	0.000053161	0.000104765	2.65E-05	0.002002965	9.53E-05	9.09E-05	2.43E-05	4.87E-05	1.88E-05	4.20E-05	1.77E-05	3.43E-05	1.66E-05	0.001108166	7.31E-05	9.31E-05	2.76E-05	8.81E-05	2.27E-05	4.98E-05	2.04E-05	3.21E-05	1.99E-05	2.04E-05	1.49E-05	0.000222721	3.10E-05	0.000108784	0.000028738	0.00004429	1.82E-05	0.000433326	5.42E-05	0.000276757	3.81E-05	3.60E-05	1.77E-05	0.000049777	1.82E-05	5.75E-05	2.71E-05	3.09E-05	1.49E-05	4.15E-05	0.000024309	7.14E-05	2.16E-05	2.15E-05	1.66E-05	3.65E-05	0.000026564	2.65E-05	2.21E-05	6.09E-05	2.32E-05	4.42E-05	2.38E-05	2.65E-05	1.99E-05	3.65E-05	1.93E-05	1.88E-05	1.55E-05	2.15E-05	1.93E-05	0.000033716	1.88E-05	3.59E-05	2.77E-05	2.65E-05	3.21E-05	0.000033157	0.000025968	0.000113062	0.000025968	2.98E-05	1.66E-05	0.000022099	1.66E-05	0.00004201	2.54E-05	0.000231666	4.15E-05	5.03E-05	0.000022099	0.00004201	2.04E-05	3.26E-05	2.10E-05	2.27E-05	1.77E-05	1.38E-05	1.93E-05	0.000044778	1.93E-05
1451	0.002	2.38E-05	1.77E-05	1.21E-05	1.60E-05	1.60E-05	2.15E-05	6.30E-05	0.001404677	0.003945666	4.09E-05	0.095988979	0.000217661	0.000307994	3.92E-05	5.81E-05	0.058303289	0.001060198	0.003415657	7.72E-05	0.000112054	3.43E-05	0.000134691	5.03E-05	0.000197841	5.81E-05	0.000174405	2.93E-05	1.82E-05	0.000069709	0.000029268	2.60E-05	2.15E-05	2.70E-05	0.009712237	4.37E-05	0.000119664	0.00002541	0.00200985	0.000089651	0.000104106	2.04E-05	5.19E-05	2.04E-05	5.14E-05	1.88E-05	3.75E-05	1.93E-05	0.001046679	6.24E-05	9.07E-05	1.49E-05	9.07E-05	2.59E-05	4.58E-05	2.04E-05	2.26E-05	1.88E-05	2.26E-05	2.26E-05	0.000211155	0.000022074	0.000135438	2.21E-05	4.37E-05	2.21E-05	0.000416314	4.97E-05	0.000269162	2.98E-05	0.000033724	2.43E-05	5.69E-05	0.000020993	5.30E-05	2.54E-05	3.31E-05	0.000015451	3.09E-05	1.99E-05	7.41E-05	1.43E-05	1.88E-05	1.49E-05	3.15E-05	2.77E-05	0.00003368	0.000021526	6.08E-05	1.77E-05	3.81E-05	1.99E-05	3.20E-05	1.82E-05	3.59E-05	1.43E-05	2.32E-05	1.77E-05	0.00001821	2.10E-05	2.59E-05	2.76E-05	2.81E-05	3.98E-05	3.48E-05	2.37E-05	2.76E-05	0.000018762	0.000105703	2.15E-05	1.66E-05	1.99E-05	2.21E-05	1.88E-05	2.59E-05	0.000024281	0.000231357	3.48E-05	4.97E-05	2.54E-05	4.09E-05	2.48E-05	3.86E-05	1.32E-05	2.37E-05	0.000015451	2.04E-05	1.93E-05	3.70E-05	1.77E-05
1452	0.002	3.22E-05	2.26E-05	1.47E-05	1.92E-05	1.41E-05	1.24E-05	6.32E-05	0.001404058	0.003904687	3.95E-05	0.095180875	0.000209198	0.000332971	2.76E-05	5.93E-05	0.057256546	0.001068788	0.00352705	7.82E-05	0.000129781	2.99E-05	0.00014332	5.36E-05	0.000193497	0.000058714	0.000179823	2.99E-05	0.000016908	5.53E-05	3.33E-05	0.00002481	2.25E-05	2.26E-05	0.010054129	4.40E-05	0.000113124	2.54E-05	0.002013817	0.000105721	9.72E-05	2.65E-05	4.91E-05	2.59E-05	4.97E-05	1.47E-05	4.12E-05	1.75E-05	0.001157378	8.93E-05	0.000104028	0.000023111	8.30E-05	2.03E-05	4.79E-05	2.03E-05	2.82E-05	1.69E-05	0.000021982	1.80E-05	0.000229431	2.82E-05	0.00012639	2.31E-05	4.46E-05	1.80E-05	0.000419914	5.13E-05	0.000248407	3.22E-05	0.000036706	2.14E-05	5.70E-05	2.88E-05	6.49E-05	2.14E-05	3.04E-05	2.31E-05	3.44E-05	2.09E-05	8.19E-05	2.31E-05	0.0000248	2.14E-05	3.21E-05	2.03E-05	3.72E-05	2.54E-05	5.82E-05	2.65E-05	3.95E-05	2.37E-05	2.87E-05	1.58E-05	3.78E-05	2.03E-05	2.14E-05	2.09E-05	1.80E-05	3.38E-05	2.87E-05	2.59E-05	2.54E-05	3.16E-05	2.82E-05	0.000028767	4.00E-05	2.76E-05	0.000119322	2.42E-05	2.65E-05	2.59E-05	2.20E-05	1.69E-05	3.78E-05	2.31E-05	0.000228856	5.64E-05	4.68E-05	1.97E-05	4.12E-05	2.59E-05	3.38E-05	1.75E-05	2.48E-05	1.47E-05	2.09E-05	1.35E-05	3.33E-05	0.000026489
1453	0.002	2.49E-05	2.16E-05	1.78E-05	1.57E-05	1.57E-05	2.06E-05	5.52E-05	0.001320878	0.0037821	3.19E-05	0.09430984	0.000208123	0.000295523	3.73E-05	5.15E-05	0.055950631	0.001006564	0.003310096	8.05E-05	0.000115064	0.000037877	0.00013901	5.20E-05	0.000187705	5.58E-05	0.000157573	2.81E-05	2.05E-05	6.94E-05	2.92E-05	2.49E-05	2.81E-05	2.43E-05	0.00966472	3.68E-05	0.000120431	2.98E-05	0.002014946	9.97E-05	8.02E-05	1.95E-05	3.51E-05	1.78E-05	0.000044341	2.22E-05	0.000032437	2.22E-05	0.001078485	7.63E-05	8.94E-05	2.27E-05	7.80E-05	2.65E-05	4.00E-05	2.22E-05	2.81E-05	1.51E-05	2.00E-05	2.22E-05	0.000199671	3.14E-05	0.000117348	2.49E-05	3.84E-05	2.43E-05	0.000390301	4.81E-05	0.000255242	3.41E-05	4.01E-05	2.11E-05	5.41E-05	0.000017301	5.19E-05	1.89E-05	2.97E-05	1.57E-05	3.30E-05	1.73E-05	6.93E-05	2.54E-05	2.22E-05	1.95E-05	3.30E-05	2.22E-05	3.62E-05	1.78E-05	6.23E-05	1.46E-05	4.27E-05	1.73E-05	2.92E-05	2.11E-05	3.13E-05	0.000021072	2.32E-05	2.05E-05	2.16E-05	2.11E-05	2.49E-05	2.27E-05	2.59E-05	3.25E-05	2.59E-05	2.32E-05	3.46E-05	1.89E-05	0.000105678	0.000023234	2.22E-05	1.51E-05	2.27E-05	1.73E-05	3.30E-05	2.54E-05	0.000243016	4.22E-05	4.27E-05	2.16E-05	3.30E-05	1.95E-05	3.41E-05	2.11E-05	1.95E-05	2.38E-05	2.27E-05	2.27E-05	3.08E-05	2.00E-05
1454	0.002	3.35E-05	2.14E-05	1.70E-05	1.15E-05	1.42E-05	2.14E-05	0.000050504	0.001252701	0.00381014	3.68E-05	0.097380568	0.000245191	0.000318719	3.68E-05	5.60E-05	0.094897122	0.000990735	0.003313779	7.06E-05	0.000122269	3.62E-05	0.000131582	6.04E-05	0.000196517	5.93E-05	0.00019486	2.91E-05	2.03E-05	7.31E-05	2.58E-05	2.80E-05	1.86E-05	1.81E-05	0.009625274	4.39E-05	0.000132624	0.000025212	0.00192674	0.000087367	8.85E-05	2.03E-05	4.00E-05	1.59E-05	4.72E-05	1.81E-05	3.78E-05	2.14E-05	0.001072468	7.47E-05	9.73E-05	1.70E-05	8.68E-05	2.41E-05	5.98E-05	1.86E-05	2.47E-05	2.41E-05	2.30E-05	0.000021373	0.000226467	2.91E-05	0.000128905	3.07E-05	3.90E-05	2.91E-05	0.000404896	0.000049916	0.00027465	3.95E-05	0.000030185	1.81E-05	4.66E-05	0.00002633	6.75E-05	1.70E-05	4.17E-05	2.08E-05	3.29E-05	1.64E-05	6.37E-05	1.59E-05	2.58E-05	1.59E-05	0.000034537	1.87E-05	2.96E-05	2.47E-05	6.42E-05	2.14E-05	4.55E-05	2.19E-05	0.000030697	2.52E-05	4.17E-05	1.92E-05	2.25E-05	1.81E-05	2.47E-05	2.58E-05	2.30E-05	1.81E-05	0.000030145	3.52E-05	0.0000274	2.41E-05	3.45E-05	2.36E-05	0.000103307	2.41E-05	2.14E-05	1.97E-05	2.90E-05	1.97E-05	3.51E-05	1.81E-05	0.00023366	3.29E-05	5.10E-05	2.19E-05	4.22E-05	2.85E-05	0.00003124	1.81E-05	2.36E-05	1.53E-05	1.48E-05	2.30E-05	3.07E-05	2.69E-05
1455	0.002	3.14E-05	1.62E-05	1.90E-05	1.62E-05	1.90E-05	1.96E-05	7.12E-05	0.001340165	0.003882475	4.48E-05	0.097729657	0.000219578	0.000309319	0.000035284	6.11E-05	0.058434111	0.001025599	0.003469397	7.09E-05	0.000116381	4.03E-05	0.000135492	5.49E-05	0.000202341	6.28E-05	0.000178474	3.08E-05	2.07E-05	7.41E-05	3.58E-05	2.52E-05	2.07E-05	2.18E-05	0.009895393	0.00005383	0.000120186	2.91E-05	0.001979679	8.86E-05	9.37E-05	2.57E-05	4.37E-05	2.07E-05	5.21E-05	1.96E-05	4.48E-05	1.96E-05	0.001102773	9.48E-05	0.000104393	2.57E-05	9.03E-05	3.41E-05	5.60E-05	2.74E-05	2.97E-05	1.57E-05	2.57E-05	2.46E-05	0.000214671	3.41E-05	0.000139535	2.01E-05	4.09E-05	0.00003134	0.000421417	5.43E-05	0.000253495	4.20E-05	3.59E-05	2.01E-05	5.66E-05	2.35E-05	6.16E-05	2.29E-05	3.58E-05	2.07E-05	3.30E-05	1.62E-05	0.000072308	2.41E-05	2.52E-05	2.35E-05	3.13E-05	2.13E-05	3.08E-05	1.85E-05	0.000065031	1.96E-05	3.53E-05	2.18E-05	2.85E-05	2.07E-05	4.48E-05	2.35E-05	2.91E-05	2.46E-05	3.08E-05	2.29E-05	2.85E-05	2.13E-05	2.91E-05	3.14E-05	3.41E-05	2.18E-05	3.64E-05	2.46E-05	0.000102655	2.80E-05	2.57E-05	1.51E-05	2.57E-05	2.01E-05	3.19E-05	1.79E-05	0.000234543	3.97E-05	5.10E-05	2.01E-05	3.02E-05	2.13E-05	0.000031331	2.85E-05	2.29E-05	1.79E-05	1.85E-05	2.18E-05	3.47E-05	2.63E-05
1456	0.002	2.72E-05	1.36E-05	1.79E-05	1.58E-05	0.000016861	2.07E-05	5.45E-05	0.001322995	0.00367881	4.74E-05	0.095718417	0.00021951	0.000306363	2.50E-05	5.51E-05	0.062470943	0.001013981	0.003333044	8.32E-05	0.000124621	0.000031592	0.000131681	5.72E-05	0.000187283	0.000057747	0.00018953	3.10E-05	1.74E-05	7.26E-05	2.94E-05	2.83E-05	2.18E-05	1.74E-05	0.009688274	3.27E-05	0.000117437	0.000022303	0.001931064	0.000089446	8.18E-05	2.01E-05	3.92E-05	1.85E-05	4.57E-05	1.79E-05	4.30E-05	1.47E-05	0.001069514	0.000083396	0.000100384	2.50E-05	0.000093254	2.01E-05	6.10E-05	2.34E-05	2.83E-05	2.01E-05	2.39E-05	1.52E-05	0.000205976	2.67E-05	0.000132357	2.39E-05	4.14E-05	0.000020668	0.000406331	6.54E-05	0.000282437	3.32E-05	3.54E-05	2.12E-05	5.94E-05	2.56E-05	7.74E-05	2.01E-05	3.86E-05	0.000013053	3.05E-05	0.000021755	6.32E-05	2.67E-05	2.61E-05	0.000024476	3.70E-05	2.07E-05	3.48E-05	2.39E-05	5.94E-05	0.000021755	3.59E-05	2.61E-05	3.37E-05	0.000017404	3.97E-05	1.96E-05	2.34E-05	1.79E-05	2.56E-05	2.18E-05	3.16E-05	2.77E-05	2.99E-05	3.33E-05	2.23E-05	2.67E-05	3.81E-05	2.01E-05	0.000109667	2.28E-05	2.01E-05	1.69E-05	2.39E-05	1.79E-05	2.99E-05	2.12E-05	0.000222521	3.65E-05	4.63E-05	1.85E-05	3.70E-05	2.12E-05	4.95E-05	2.18E-05	2.34E-05	1.85E-05	0.000021755	2.67E-05	0.000031549	2.77E-05
1457	0.002	0.000021761	1.78E-05	1.56E-05	1.45E-05	0.000017272	1.78E-05	5.47E-05	0.001332763	0.003907235	3.35E-05	0.097345722	0.000223209	0.000304001	3.18E-05	6.98E-05	0.111294938	0.001094631	0.003482999	7.85E-05	0.000105762	3.57E-05	0.000141132	5.08E-05	0.00017039	5.47E-05	0.000174356	3.18E-05	0.000022289	0.000069242	2.45E-05	1.62E-05	1.39E-05	1.95E-05	0.009681562	4.36E-05	0.000120802	0.000025647	0.001996689	0.000095563	8.89E-05	2.17E-05	4.85E-05	1.39E-05	4.85E-05	1.67E-05	4.18E-05	2.67E-05	0.001141683	8.77E-05	8.99E-05	2.17E-05	9.56E-05	3.18E-05	5.75E-05	1.73E-05	0.00002229	2.01E-05	2.06E-05	1.50E-05	0.000222286	3.29E-05	0.000116487	2.40E-05	4.75E-05	2.34E-05	0.000426578	5.58E-05	0.000279788	3.90E-05	0.0000374	0.000021174	0.000044616	2.17E-05	6.36E-05	2.12E-05	3.90E-05	1.62E-05	3.35E-05	2.17E-05	5.86E-05	2.40E-05	1.95E-05	1.95E-05	3.29E-05	2.29E-05	2.79E-05	0.000020062	6.25E-05	2.06E-05	4.13E-05	1.84E-05	3.29E-05	1.56E-05	4.18E-05	2.45E-05	0.000016156	1.78E-05	2.17E-05	2.51E-05	2.17E-05	2.23E-05	3.34E-05	3.35E-05	3.23E-05	2.56E-05	3.12E-05	1.95E-05	0.000100557	3.01E-05	2.23E-05	2.17E-05	1.78E-05	2.56E-05	3.12E-05	0.000020058	0.000243822	4.63E-05	3.85E-05	1.78E-05	3.23E-05	1.89E-05	3.23E-05	2.62E-05	2.17E-05	1.62E-05	2.12E-05	2.01E-05	3.79E-05	1.78E-05
1458	0.002	3.04E-05	2.49E-05	2.10E-05	1.93E-05	1.32E-05	0.000019317	6.08E-05	0.001345654	0.003923156	3.43E-05	0.09884286	0.000222206	0.000332309	2.76E-05	6.42E-05	0.119621911	0.000996664	0.003435154	7.56E-05	0.000113141	0.000041444	0.00012477	5.31E-05	0.000191175	5.70E-05	0.00018718	3.09E-05	2.49E-05	6.92E-05	2.87E-05	2.60E-05	1.82E-05	1.93E-05	0.00969797	3.87E-05	0.000117456	3.04E-05	0.001979773	0.000104111	9.36E-05	2.65E-05	4.64E-05	0.000019317	5.08E-05	1.66E-05	4.03E-05	1.71E-05	0.001094773	7.24E-05	7.91E-05	2.26E-05	8.74E-05	2.48E-05	5.58E-05	1.71E-05	2.71E-05	2.37E-05	2.87E-05	1.71E-05	0.000243821	2.76E-05	0.000118176	2.48E-05	4.20E-05	2.37E-05	0.000397073	4.86E-05	0.000280504	3.98E-05	3.87E-05	2.15E-05	5.36E-05	2.87E-05	5.14E-05	1.66E-05	3.31E-05	1.88E-05	3.37E-05	2.04E-05	7.24E-05	2.32E-05	2.15E-05	1.43E-05	3.48E-05	2.21E-05	3.87E-05	1.88E-05	6.75E-05	1.77E-05	3.92E-05	1.38E-05	3.64E-05	2.21E-05	4.31E-05	1.49E-05	1.38E-05	0.000018213	1.82E-05	0.000028716	2.70E-05	0.00002263	3.26E-05	2.55E-05	3.09E-05	2.87E-05	3.53E-05	2.37E-05	8.68E-05	2.87E-05	2.15E-05	1.38E-05	1.66E-05	1.99E-05	2.54E-05	2.82E-05	0.000245435	4.03E-05	4.69E-05	2.04E-05	3.64E-05	2.43E-05	4.09E-05	1.99E-05	2.26E-05	2.04E-05	2.04E-05	1.99E-05	2.81E-05	0.000018765
1459	0.002	3.38E-05	1.77E-05	1.34E-05	1.44E-05	1.55E-05	1.55E-05	5.57E-05	0.001292853	0.003810214	4.12E-05	0.094052571	0.000213767	0.00030888	2.94E-05	4.88E-05	0.057353434	0.001040434	0.003319037	7.80E-05	0.000126388	3.70E-05	0.00013011	4.12E-05	0.000187444	0.00005573	0.000171155	2.57E-05	2.46E-05	5.84E-05	3.37E-05	1.98E-05	1.93E-05	1.50E-05	0.00961538	0.000048801	0.000120838	2.51E-05	0.001920456	8.90E-05	8.64E-05	1.87E-05	4.39E-05	1.93E-05	2.89E-05	2.57E-05	3.85E-05	2.51E-05	0.001010387	7.88E-05	9.44E-05	2.57E-05	8.69E-05	2.84E-05	4.50E-05	2.30E-05	2.67E-05	1.44E-05	0.00002193	2.84E-05	0.00020315	3.37E-05	0.00011182	3.21E-05	4.13E-05	1.93E-05	0.000376545	4.34E-05	0.000268031	3.21E-05	3.05E-05	1.93E-05	6.00E-05	2.30E-05	0.00005999	0.000025148	0.000027815	2.19E-05	0.000032107	2.73E-05	7.45E-05	0.000022464	1.98E-05	1.87E-05	3.75E-05	2.04E-05	0.00003318	2.57E-05	5.73E-05	2.35E-05	4.12E-05	1.98E-05	3.05E-05	1.12E-05	3.64E-05	2.19E-05	2.35E-05	1.60E-05	2.84E-05	2.52E-05	2.14E-05	0.00002193	3.16E-05	3.49E-05	2.57E-05	2.19E-05	0.000034779	2.14E-05	0.000125099	2.62E-05	2.35E-05	1.50E-05	1.71E-05	0.00002514	3.10E-05	3.10E-05	0.000238983	3.75E-05	5.03E-05	1.55E-05	4.39E-05	1.98E-05	4.23E-05	1.93E-05	1.66E-05	2.62E-05	1.77E-05	1.60E-05	3.75E-05	1.93E-05
1460	0.002	2.86E-05	1.57E-05	1.80E-05	1.79E-05	0.000015704	1.07E-05	6.07E-05	0.001364358	0.00389392	4.32E-05	0.097402756	0.000234404	0.00030362	3.82E-05	5.23E-05	0.05783934	0.001070037	0.003468859	7.90E-05	0.000130267	3.76E-05	0.000141477	5.51E-05	0.000171518	6.24E-05	0.000195406	2.36E-05	3.09E-05	6.86E-05	2.86E-05	2.30E-05	2.69E-05	2.19E-05	0.009960542	3.82E-05	0.0001284	2.81E-05	0.002009381	0.000108596	8.55E-05	2.13E-05	4.32E-05	1.40E-05	3.93E-05	2.02E-05	4.21E-05	1.91E-05	0.001115887	7.25E-05	0.000111988	3.03E-05	8.66E-05	3.09E-05	4.66E-05	0.000019069	2.69E-05	1.68E-05	2.30E-05	1.63E-05	0.000226612	2.97E-05	0.000140539	2.92E-05	0.000044391	2.47E-05	0.000399433	5.11E-05	0.000279864	4.38E-05	2.30E-05	2.24E-05	6.07E-05	3.15E-05	6.85E-05	1.63E-05	3.70E-05	2.52E-05	3.54E-05	1.91E-05	6.23E-05	0.000015704	1.96E-05	1.85E-05	3.14E-05	1.91E-05	2.86E-05	2.19E-05	5.85E-05	1.85E-05	3.42E-05	1.74E-05	3.59E-05	1.63E-05	3.31E-05	1.91E-05	2.47E-05	2.58E-05	2.13E-05	1.91E-05	2.52E-05	2.47E-05	3.48E-05	3.32E-05	3.37E-05	3.26E-05	3.48E-05	2.08E-05	0.000112513	3.09E-05	2.52E-05	1.85E-05	2.81E-05	2.41E-05	2.52E-05	2.64E-05	0.000245427	4.26E-05	4.49E-05	2.08E-05	3.65E-05	2.86E-05	3.82E-05	2.13E-05	1.85E-05	1.96E-05	2.47E-05	1.91E-05	4.26E-05	2.19E-05
1461	0.002	2.76E-05	1.86E-05	1.54E-05	1.86E-05	1.48E-05	1.33E-05	6.11E-05	0.001297126	0.003725482	4.25E-05	0.092062622	0.000200653	0.000283985	3.03E-05	5.53E-05	0.0572629	0.000969595	0.003179545	6.83E-05	0.000131288	2.66E-05	0.000127342	5.74E-05	0.000189569	5.42E-05	0.000172364	3.24E-05	2.17E-05	7.45E-05	3.24E-05	2.12E-05	2.39E-05	2.02E-05	0.009514659	3.83E-05	0.000127809	2.81E-05	0.001877563	8.46E-05	7.82E-05	2.07E-05	4.41E-05	2.12E-05	4.03E-05	1.80E-05	3.45E-05	1.59E-05	0.0010959	8.29E-05	8.40E-05	2.71E-05	7.87E-05	1.64E-05	5.58E-05	2.81E-05	2.28E-05	1.27E-05	2.33E-05	1.96E-05	0.000207276	3.45E-05	0.000119938	2.23E-05	4.09E-05	2.02E-05	0.000369944	3.08E-05	0.000268433	3.29E-05	3.03E-05	2.17E-05	5.90E-05	2.23E-05	5.10E-05	2.44E-05	2.97E-05	2.12E-05	3.77E-05	2.65E-05	6.64E-05	2.60E-05	0.000013788	1.54E-05	3.02E-05	0.000021255	2.86E-05	1.86E-05	5.63E-05	1.96E-05	4.19E-05	1.59E-05	3.61E-05	1.86E-05	3.40E-05	0.000020154	1.80E-05	1.48E-05	2.39E-05	2.44E-05	2.86E-05	0.000018032	2.71E-05	0.000035666	2.92E-05	1.64E-05	3.77E-05	1.43E-05	0.000104255	2.23E-05	2.44E-05	1.64E-05	1.80E-05	0.000019091	2.60E-05	2.65E-05	0.000235851	3.08E-05	4.40E-05	0.000019091	3.24E-05	1.64E-05	3.87E-05	1.80E-05	2.39E-05	1.91E-05	2.28E-05	2.17E-05	3.24E-05	2.23E-05
1462	0.002	0.000028228	2.26E-05	1.35E-05	0.000012401	1.58E-05	2.14E-05	5.70E-05	0.001353719	0.003910245	4.29E-05	0.098917534	0.000237965	0.000304745	0.000031022	6.50E-05	0.113483535	0.001061775	0.003400127	7.09E-05	0.000125181	0.000038955	0.000153031	6.44E-05	0.000193583	5.99E-05	0.000192419	3.33E-05	2.14E-05	7.74E-05	2.82E-05	2.26E-05	1.52E-05	2.65E-05	0.010048748	3.95E-05	0.000124519	3.10E-05	0.002030495	0.000108018	8.19E-05	2.93E-05	3.72E-05	2.37E-05	4.29E-05	1.58E-05	0.000052493	1.92E-05	0.001124042	8.36E-05	9.44E-05	0.000025931	0.00010461	2.93E-05	0.000057582	2.37E-05	3.10E-05	1.63E-05	2.99E-05	1.52E-05	0.000218002	2.76E-05	0.000116077	0.000019729	4.18E-05	2.03E-05	0.000423462	4.57E-05	0.000269254	4.34E-05	4.41E-05	1.92E-05	6.04E-05	2.20E-05	5.70E-05	2.37E-05	2.65E-05	2.03E-05	4.01E-05	0.000023111	7.63E-05	2.25E-05	1.75E-05	2.26E-05	3.55E-05	2.37E-05	2.99E-05	2.54E-05	5.71E-05	0.000019729	4.68E-05	2.37E-05	3.10E-05	2.09E-05	2.82E-05	1.97E-05	2.37E-05	2.20E-05	2.09E-05	1.92E-05	2.99E-05	2.09E-05	2.87E-05	3.16E-05	2.25E-05	2.54E-05	4.63E-05	2.48E-05	0.000101171	2.20E-05	2.14E-05	1.86E-05	2.65E-05	2.65E-05	3.67E-05	2.54E-05	0.000244948	3.89E-05	0.000047946	2.03E-05	0.000044556	2.25E-05	0.000036087	2.09E-05	0.000023111	0.000023111	2.14E-05	2.37E-05	0.000035529	2.37E-05
1463	0.002	2.94E-05	2.04E-05	1.81E-05	1.53E-05	1.13E-05	2.20E-05	6.28E-05	0.001428759	0.003979464	4.30E-05	0.098616643	0.000229147	0.000327829	3.05E-05	6.23E-05	0.05741086	0.001059728	0.003495092	7.96E-05	0.000115802	4.07E-05	0.000127673	6.62E-05	0.000183071	5.83E-05	0.000176777	3.05E-05	2.03E-05	7.25E-05	2.83E-05	2.15E-05	2.54E-05	0.00002602	0.010089394	5.44E-05	0.000128206	3.34E-05	0.00201921	9.80E-05	8.44E-05	2.32E-05	4.18E-05	1.98E-05	5.20E-05	1.86E-05	4.35E-05	1.70E-05	0.001103505	6.73E-05	0.000106541	2.83E-05	9.74E-05	3.17E-05	6.17E-05	0.000018646	3.05E-05	1.02E-05	0.000025425	2.26E-05	0.000205896	2.49E-05	0.000129513	2.43E-05	4.25E-05	2.77E-05	0.000390047	4.58E-05	0.000291738	3.11E-05	3.00E-05	1.41E-05	5.32E-05	2.72E-05	6.90E-05	2.43E-05	3.39E-05	2.20E-05	3.62E-05	2.26E-05	7.19E-05	2.26E-05	2.15E-05	2.37E-05	3.00E-05	0.000019259	0.000031087	2.21E-05	6.17E-05	2.32E-05	4.13E-05	1.81E-05	2.94E-05	0.000014688	5.26E-05	2.15E-05	2.77E-05	2.43E-05	1.69E-05	1.98E-05	2.66E-05	2.09E-05	2.49E-05	3.23E-05	2.71E-05	2.15E-05	4.24E-05	2.32E-05	0.000105946	3.16E-05	1.81E-05	2.66E-05	1.98E-05	0.000025423	3.62E-05	3.05E-05	0.000231131	4.01E-05	4.35E-05	0.000024858	4.18E-05	2.37E-05	3.05E-05	0.000024858	2.37E-05	2.09E-05	2.09E-05	0.000024858	2.77E-05	2.32E-05
1464	0.002	2.83E-05	2.71E-05	1.55E-05	1.99E-05	1.16E-05	1.83E-05	0.000066535	0.001360158	0.003853748	0.000042675	0.097703351	0.00022955	0.000313279	3.05E-05	5.10E-05	0.088118273	0.00103752	0.00347037	7.74E-05	0.000144173	3.88E-05	0.000135161	5.54E-05	0.000202953	7.43E-05	0.000166465	3.38E-05	1.77E-05	6.49E-05	2.71E-05	3.27E-05	2.16E-05	1.88E-05	0.009875592	4.61E-05	0.000127846	2.16E-05	0.002028615	0.000101595	8.49E-05	2.10E-05	3.93E-05	1.83E-05	5.38E-05	1.44E-05	0.000040989	2.16E-05	0.001075418	7.76E-05	0.000109407	3.16E-05	8.10E-05	2.88E-05	4.88E-05	1.77E-05	1.72E-05	1.77E-05	2.16E-05	1.83E-05	0.00020843	3.04E-05	0.00015095	2.32E-05	3.82E-05	2.05E-05	0.000396974	4.76E-05	0.000287982	4.43E-05	3.27E-05	2.55E-05	5.32E-05	2.49E-05	5.71E-05	2.05E-05	3.93E-05	1.88E-05	3.32E-05	2.38E-05	7.15E-05	1.94E-05	2.10E-05	1.94E-05	3.16E-05	2.39E-05	2.93E-05	2.77E-05	0.000050454	2.32E-05	3.76E-05	0.000018817	2.55E-05	0.000018266	3.38E-05	2.10E-05	2.16E-05	1.72E-05	2.21E-05	2.60E-05	3.21E-05	2.16E-05	2.88E-05	3.22E-05	2.93E-05	0.00002048	3.71E-05	0.000019923	0.000106008	2.55E-05	0.000018817	1.99E-05	2.10E-05	1.77E-05	2.60E-05	1.83E-05	0.00023655	3.16E-05	5.54E-05	2.05E-05	3.49E-05	0.000024354	3.38E-05	2.32E-05	0.000029334	2.27E-05	2.21E-05	2.05E-05	3.88E-05	1.77E-05
1465	0.002	3.03E-05	2.38E-05	1.92E-05	1.74E-05	1.22E-05	1.57E-05	5.65E-05	0.001409341	0.00401576	4.19E-05	0.10032651	0.000242964	0.000338821	4.07E-05	6.35E-05	0.100047453	0.001048132	0.003619985	9.84E-05	0.000123214	4.25E-05	0.000150772	5.41E-05	0.000186031	7.46E-05	0.00019781	2.79E-05	1.57E-05	7.64E-05	2.27E-05	1.74E-05	2.09E-05	2.33E-05	0.010376285	4.66E-05	0.000133658	3.26E-05	0.002087795	0.00010438	0.000098521	2.33E-05	4.07E-05	2.27E-05	0.000061145	2.62E-05	4.01E-05	2.21E-05	0.001146223	8.50E-05	0.000085634	2.91E-05	9.33E-05	2.27E-05	4.71E-05	2.15E-05	2.91E-05	0.000027905	2.09E-05	2.27E-05	0.000233731	3.61E-05	0.000130839	3.14E-05	4.83E-05	2.85E-05	0.000418736	0.000051206	0.00027987	4.13E-05	3.32E-05	2.21E-05	6.05E-05	2.15E-05	5.53E-05	2.15E-05	4.13E-05	0.000019763	4.07E-05	2.15E-05	7.69E-05	3.08E-05	2.44E-05	1.92E-05	3.14E-05	2.04E-05	3.90E-05	2.38E-05	6.93E-05	2.56E-05	3.95E-05	1.80E-05	0.000036063	0.000017438	3.78E-05	0.000017438	1.57E-05	2.38E-05	1.80E-05	2.03E-05	2.38E-05	2.09E-05	0.000031976	3.32E-05	3.72E-05	2.85E-05	3.72E-05	2.62E-05	0.000102566	2.50E-05	2.03E-05	2.50E-05	2.44E-05	1.80E-05	4.36E-05	2.09E-05	0.000241941	4.07E-05	5.18E-05	2.27E-05	4.19E-05	2.33E-05	4.30E-05	1.92E-05	2.56E-05	1.51E-05	2.67E-05	0.000016273	3.14E-05	2.15E-05
1466	0.002	3.50E-05	1.94E-05	1.72E-05	1.16E-05	9.97E-06	2.33E-05	5.77E-05	0.001342898	0.003875249	4.22E-05	0.094274314	0.000203886	0.00030448	3.16E-05	4.50E-05	0.110790274	0.001042967	0.003394252	8.52E-05	0.000123639	3.33E-05	0.00013977	0.000058853	0.000208773	4.94E-05	0.000203141	2.61E-05	2.55E-05	6.44E-05	2.55E-05	2.55E-05	1.99E-05	1.77E-05	0.010036457	4.11E-05	0.000111743	3.27E-05	0.001990194	9.89E-05	9.44E-05	2.11E-05	4.21E-05	1.88E-05	4.83E-05	0.000022161	4.16E-05	2.27E-05	0.001108977	8.44E-05	0.000102236	2.38E-05	9.05E-05	2.66E-05	4.38E-05	1.66E-05	2.77E-05	1.88E-05	2.27E-05	1.61E-05	0.000226093	3.05E-05	0.000122497	0.00001828	3.33E-05	2.88E-05	0.000419594	0.000053248	0.000296761	3.05E-05	3.22E-05	2.33E-05	3.88E-05	3.16E-05	5.55E-05	1.88E-05	3.27E-05	2.38E-05	2.94E-05	2.16E-05	7.21E-05	1.55E-05	2.44E-05	1.61E-05	2.94E-05	1.89E-05	2.88E-05	2.11E-05	4.72E-05	3.33E-05	3.71E-05	2.44E-05	3.21E-05	1.72E-05	2.77E-05	1.99E-05	2.27E-05	1.94E-05	2.60E-05	1.77E-05	2.55E-05	2.60E-05	3.71E-05	2.39E-05	2.27E-05	2.16E-05	3.38E-05	2.11E-05	0.000121751	2.33E-05	2.27E-05	2.05E-05	2.60E-05	2.27E-05	3.66E-05	1.88E-05	0.000233959	3.77E-05	4.60E-05	1.55E-05	3.05E-05	2.49E-05	3.21E-05	2.77E-05	2.11E-05	1.72E-05	1.38E-05	2.22E-05	0.000038241	1.66E-05
1467	0.002	2.29E-05	0.000025116	1.62E-05	2.29E-05	1.84E-05	2.07E-05	6.14E-05	0.001365282	0.003945496	4.58E-05	0.09837517	0.000238168	0.000323764	4.41E-05	6.59E-05	0.058642959	0.001045519	0.003401761	8.02E-05	0.0001199	0.000027917	0.000153062	4.75E-05	0.000194889	6.20E-05	0.000167711	0.000027892	2.01E-05	5.98E-05	2.29E-05	2.23E-05	2.29E-05	1.73E-05	0.009916768	0.000043587	0.000114671	2.23E-05	0.002022826	9.00E-05	0.00009169	0.000027882	4.41E-05	2.06E-05	5.08E-05	1.56E-05	4.30E-05	1.73E-05	0.001099534	8.10E-05	9.17E-05	2.06E-05	7.82E-05	2.51E-05	5.47E-05	0.000020071	3.46E-05	1.34E-05	2.40E-05	1.67E-05	0.000204304	3.46E-05	0.000122752	2.45E-05	4.30E-05	2.51E-05	0.000379774	0.000052478	0.000291843	3.63E-05	3.02E-05	2.73E-05	5.81E-05	2.79E-05	5.19E-05	2.46E-05	0.000034578	2.12E-05	3.57E-05	2.40E-05	0.000066999	2.12E-05	2.17E-05	1.62E-05	3.35E-05	1.90E-05	3.23E-05	2.96E-05	5.53E-05	1.34E-05	3.29E-05	1.84E-05	2.23E-05	2.62E-05	3.46E-05	2.56E-05	2.73E-05	1.78E-05	1.73E-05	2.68E-05	2.90E-05	2.34E-05	2.84E-05	2.52E-05	2.62E-05	0.000024532	3.51E-05	2.12E-05	0.000109039	2.73E-05	2.01E-05	1.45E-05	2.17E-05	1.95E-05	3.74E-05	0.000024531	0.000254744	3.90E-05	4.30E-05	2.45E-05	4.35E-05	2.40E-05	3.46E-05	2.51E-05	0.000025646	1.39E-05	2.12E-05	1.78E-05	3.62E-05	2.01E-05
1468	0.002	2.91E-05	0.000027973	1.98E-05	1.63E-05	1.51E-05	2.39E-05	5.83E-05	0.001482015	0.004075934	4.66E-05	0.103330016	0.000227234	0.000309178	0.000038465	6.71E-05	0.092154891	0.001115484	0.003598939	8.38E-05	0.000138111	3.96E-05	0.000148543	5.66E-05	0.000211621	7.35E-05	0.000178572	3.15E-05	1.75E-05	5.77E-05	2.68E-05	1.98E-05	3.03E-05	2.45E-05	0.010541364	4.08E-05	0.000120961	2.56E-05	0.002034073	0.000105664	8.87E-05	2.85E-05	4.49E-05	2.27E-05	5.42E-05	2.50E-05	4.37E-05	1.92E-05	0.001168563	8.34E-05	0.000095696	2.10E-05	9.45E-05	3.14E-05	6.76E-05	2.27E-05	2.85E-05	1.51E-05	2.44E-05	2.33E-05	0.000239276	3.38E-05	0.000147596	2.50E-05	4.31E-05	2.91E-05	0.00044578	4.89E-05	0.000296489	4.83E-05	3.03E-05	1.69E-05	5.48E-05	2.74E-05	6.65E-05	2.16E-05	3.90E-05	2.39E-05	3.73E-05	1.57E-05	7.46E-05	1.63E-05	0.000023865	2.39E-05	3.61E-05	2.57E-05	3.38E-05	2.21E-05	0.000060645	1.98E-05	3.55E-05	2.79E-05	4.37E-05	1.57E-05	3.90E-05	2.44E-05	1.46E-05	1.92E-05	1.80E-05	1.51E-05	2.79E-05	1.69E-05	2.97E-05	2.86E-05	0.000033768	2.97E-05	4.72E-05	1.69E-05	0.000100364	2.68E-05	2.85E-05	2.15E-05	1.57E-05	1.92E-05	2.91E-05	0.000030268	0.000238137	4.54E-05	4.48E-05	2.04E-05	3.03E-05	2.39E-05	3.55E-05	2.04E-05	1.92E-05	2.21E-05	1.75E-05	1.63E-05	3.90E-05	1.80E-05
1469	0.002	3.36E-05	1.76E-05	1.31E-05	0.000015354	1.59E-05	1.71E-05	6.61E-05	0.001380529	0.003948422	4.50E-05	0.100363729	0.000229159	0.000312698	3.53E-05	6.61E-05	0.116555787	0.001023111	0.003475844	6.86E-05	0.00011602	3.36E-05	0.000137202	6.67E-05	0.000194074	6.61E-05	0.000175101	0.000023891	2.10E-05	7.01E-05	2.96E-05	2.39E-05	1.76E-05	1.71E-05	0.010242784	4.22E-05	0.000127316	2.39E-05	0.001987748	9.87E-05	9.41E-05	2.45E-05	5.29E-05	2.62E-05	5.41E-05	1.76E-05	4.38E-05	2.05E-05	0.001139032	0.000075216	8.55E-05	1.93E-05	8.49E-05	3.19E-05	5.07E-05	1.88E-05	3.19E-05	2.10E-05	2.33E-05	1.99E-05	0.000231513	3.81E-05	0.000139606	2.50E-05	3.88E-05	2.56E-05	0.000421369	5.01E-05	0.000277303	4.27E-05	3.82E-05	2.10E-05	5.75E-05	2.45E-05	6.09E-05	2.27E-05	3.64E-05	2.05E-05	3.76E-05	1.76E-05	9.18E-05	3.07E-05	2.50E-05	2.27E-05	3.36E-05	0.000026774	3.41E-05	2.45E-05	5.70E-05	2.16E-05	4.55E-05	1.99E-05	0.000035841	2.39E-05	0.000037545	1.31E-05	1.42E-05	2.05E-05	2.79E-05	1.88E-05	2.79E-05	0.000029008	3.13E-05	3.42E-05	2.62E-05	2.85E-05	4.61E-05	1.93E-05	0.000107801	2.62E-05	1.93E-05	1.99E-05	2.96E-05	1.82E-05	2.96E-05	1.93E-05	0.00024599	4.78E-05	5.29E-05	2.50E-05	0.000036978	2.67E-05	3.41E-05	2.16E-05	2.67E-05	1.82E-05	1.76E-05	1.93E-05	0.000037545	1.93E-05
1470	0.002	2.63E-05	1.89E-05	1.60E-05	1.66E-05	1.66E-05	1.83E-05	6.01E-05	0.001361069	0.004055564	3.54E-05	0.099094693	0.000205505	0.000316246	3.60E-05	6.13E-05	0.11745827	0.001101669	0.00356133	9.54E-05	0.000129112	3.32E-05	0.000132473	4.97E-05	0.000202376	6.24E-05	0.000185017	2.74E-05	2.11E-05	7.38E-05	3.37E-05	1.77E-05	2.34E-05	2.00E-05	0.010396676	0.00004693	0.000130156	2.80E-05	0.0020457	0.000095606	0.00010426	2.57E-05	4.74E-05	1.60E-05	6.01E-05	2.28E-05	3.89E-05	0.000019984	0.001093169	7.72E-05	9.79E-05	2.68E-05	9.33E-05	2.51E-05	5.26E-05	1.43E-05	3.03E-05	0.000019419	2.34E-05	1.83E-05	0.000216247	0.000035991	0.000141904	2.06E-05	5.04E-05	2.91E-05	0.000464912	4.86E-05	0.000302331	3.43E-05	2.86E-05	1.66E-05	5.83E-05	2.46E-05	5.37E-05	2.51E-05	0.000030842	0.000019413	3.31E-05	2.28E-05	7.61E-05	2.06E-05	0.000019413	0.000019413	3.20E-05	2.06E-05	0.000028553	2.17E-05	5.43E-05	0.000021697	0.000049147	2.40E-05	4.11E-05	0.0000177	3.83E-05	2.06E-05	1.54E-05	1.71E-05	0.000019984	2.11E-05	2.97E-05	1.83E-05	2.80E-05	3.26E-05	2.86E-05	2.91E-05	3.77E-05	2.86E-05	0.000122603	3.08E-05	1.71E-05	1.83E-05	1.88E-05	1.43E-05	3.83E-05	0.000019413	0.000253914	0.000046277	5.31E-05	2.34E-05	4.23E-05	2.34E-05	0.000036552	1.54E-05	2.00E-05	1.66E-05	2.40E-05	0.000019413	3.43E-05	2.34E-05
1471	0.002	2.70E-05	2.04E-05	2.04E-05	1.49E-05	0.000019288	1.76E-05	6.13E-05	0.001345241	0.003880862	3.14E-05	0.092684155	0.000230223	0.000319965	0.000033638	5.58E-05	0.088624703	0.00101	0.003344251	0.000089324	0.000132987	4.30E-05	0.000124539	6.35E-05	0.000198765	6.41E-05	0.000158458	3.47E-05	2.31E-05	7.07E-05	2.59E-05	2.26E-05	1.87E-05	1.98E-05	0.009845372	4.58E-05	0.000133955	1.98E-05	0.001975185	8.40E-05	9.34E-05	2.54E-05	4.47E-05	0.000018186	3.75E-05	1.60E-05	4.03E-05	2.15E-05	0.001075082	8.12E-05	0.000100027	2.42E-05	8.84E-05	2.70E-05	5.79E-05	2.48E-05	3.14E-05	2.04E-05	2.37E-05	2.48E-05	0.000206954	4.14E-05	0.000134119	1.27E-05	3.64E-05	0.000023144	0.000411203	4.30E-05	0.000298516	0.000030316	3.42E-05	1.38E-05	5.85E-05	1.71E-05	5.96E-05	2.26E-05	3.14E-05	1.93E-05	3.58E-05	2.81E-05	6.46E-05	2.09E-05	2.37E-05	1.98E-05	3.36E-05	1.71E-05	2.92E-05	1.60E-05	6.18E-05	2.81E-05	4.19E-05	2.31E-05	3.09E-05	2.20E-05	0.000031423	1.87E-05	1.65E-05	1.76E-05	2.26E-05	2.15E-05	2.15E-05	0.000023145	3.69E-05	2.82E-05	3.25E-05	2.54E-05	3.69E-05	2.26E-05	0.000117194	1.82E-05	1.98E-05	1.54E-05	2.15E-05	2.04E-05	3.25E-05	2.37E-05	0.000244465	3.86E-05	4.85E-05	2.37E-05	0.000029206	2.04E-05	3.58E-05	2.37E-05	1.93E-05	1.65E-05	2.75E-05	2.26E-05	3.91E-05	1.65E-05
1472	0.002	2.82E-05	1.78E-05	1.84E-05	1.95E-05	1.55E-05	1.78E-05	5.63E-05	0.00142451	0.003929271	3.79E-05	0.097351877	0.000220478	0.000301367	2.81E-05	6.96E-05	0.090095036	0.001065301	0.003579019	8.26E-05	0.000140778	3.45E-05	0.000125049	5.63E-05	0.000219153	0.000074184	0.000182485	0.000028708	2.41E-05	7.25E-05	2.64E-05	2.18E-05	2.53E-05	1.66E-05	0.010228746	5.35E-05	0.000139451	3.04E-05	0.002013793	0.000112249	0.000102415	2.01E-05	5.00E-05	2.47E-05	4.59E-05	2.01E-05	4.19E-05	1.61E-05	0.001114884	7.82E-05	0.000101252	1.72E-05	0.00010533	0.000022378	5.17E-05	2.30E-05	3.21E-05	2.18E-05	2.30E-05	2.64E-05	0.000225403	3.67E-05	0.000140807	2.87E-05	3.05E-05	2.30E-05	0.000432248	5.11E-05	0.000283898	2.87E-05	4.08E-05	1.20E-05	5.46E-05	2.64E-05	5.05E-05	3.33E-05	4.13E-05	1.61E-05	4.25E-05	2.81E-05	7.19E-05	2.30E-05	2.01E-05	2.07E-05	3.79E-05	2.76E-05	2.70E-05	2.12E-05	5.98E-05	2.12E-05	0.000045352	2.75E-05	3.21E-05	1.95E-05	4.02E-05	1.55E-05	2.35E-05	1.78E-05	0.000023523	0.000025841	2.29E-05	2.64E-05	3.27E-05	0.000034525	3.85E-05	2.70E-05	4.65E-05	1.95E-05	0.000117415	2.58E-05	2.01E-05	2.07E-05	2.81E-05	2.47E-05	3.73E-05	2.35E-05	0.000255154	4.77E-05	0.000056859	2.58E-05	0.000033283	2.29E-05	3.96E-05	0.000023523	2.01E-05	1.95E-05	2.24E-05	2.01E-05	3.56E-05	2.52E-05
1473	0.002	3.71E-05	0.000018263	1.22E-05	1.94E-05	1.83E-05	0.000022132	5.32E-05	0.001320817	0.003840158	4.88E-05	0.095140511	0.000214334	0.000318989	3.66E-05	6.22E-05	0.083998398	0.001061049	0.003547423	9.92E-05	0.000113924	3.82E-05	0.000130634	5.60E-05	0.000181604	6.71E-05	0.000195561	2.16E-05	2.49E-05	6.71E-05	3.60E-05	2.27E-05	2.93E-05	1.99E-05	0.009893462	0.000044911	0.000131106	2.99E-05	0.001959984	0.000100999	8.82E-05	1.77E-05	4.32E-05	1.66E-05	4.49E-05	0.000016045	3.77E-05	2.27E-05	0.001086377	7.48E-05	8.60E-05	1.83E-05	8.37E-05	2.66E-05	5.26E-05	1.99E-05	2.66E-05	1.94E-05	2.16E-05	1.77E-05	0.000228052	2.77E-05	0.000135796	3.04E-05	4.10E-05	0.000026005	0.000403624	4.54E-05	0.000271557	4.21E-05	3.66E-05	1.66E-05	4.60E-05	1.99E-05	5.26E-05	1.88E-05	3.82E-05	1.94E-05	2.99E-05	1.83E-05	7.65E-05	2.16E-05	0.000020473	1.88E-05	3.27E-05	2.38E-05	0.000038766	2.77E-05	5.43E-05	2.38E-05	4.43E-05	2.66E-05	3.49E-05	2.49E-05	3.15E-05	0.000012172	1.44E-05	0.000021022	0.000027123	2.38E-05	2.49E-05	2.05E-05	3.21E-05	2.66E-05	2.60E-05	2.66E-05	3.10E-05	3.04E-05	0.000115466	2.05E-05	2.55E-05	1.44E-05	1.94E-05	1.88E-05	3.27E-05	2.27E-05	0.00021566	4.48E-05	4.32E-05	2.05E-05	5.15E-05	2.55E-05	3.76E-05	2.16E-05	2.32E-05	1.88E-05	9.96E-06	2.38E-05	3.87E-05	0.000019918
1474	0.002	2.77E-05	1.68E-05	1.19E-05	1.57E-05	1.79E-05	1.52E-05	0.000058193	0.001309402	0.003854122	0.000036407	0.098767369	0.000239658	0.000298381	2.88E-05	5.22E-05	0.092322785	0.001007874	0.00332481	7.49E-05	0.0001052	2.77E-05	0.00014079	5.28E-05	0.000167639	5.60E-05	0.000169839	3.10E-05	2.44E-05	6.69E-05	3.04E-05	2.88E-05	1.57E-05	2.66E-05	0.009793947	0.000035892	0.0001314	2.82E-05	0.001949811	8.32E-05	9.53E-05	2.23E-05	4.24E-05	1.41E-05	0.0000489	0.000014654	0.000029864	2.66E-05	0.001046243	7.40E-05	9.53E-05	1.79E-05	8.38E-05	1.95E-05	4.67E-05	2.12E-05	2.99E-05	1.25E-05	1.79E-05	1.25E-05	0.000229777	2.82E-05	0.00011397	2.39E-05	3.43E-05	0.00002986	0.000426308	0.000030402	0.000270774	3.64E-05	3.97E-05	2.12E-05	5.76E-05	2.12E-05	6.20E-05	3.04E-05	2.99E-05	2.44E-05	3.31E-05	2.17E-05	7.34E-05	2.28E-05	2.12E-05	2.12E-05	3.48E-05	2.67E-05	0.00003421	2.72E-05	0.000064183	3.04E-05	3.86E-05	1.95E-05	2.82E-05	1.52E-05	3.96E-05	1.74E-05	2.06E-05	1.79E-05	2.17E-05	2.01E-05	3.09E-05	1.79E-05	0.00003366	3.65E-05	2.01E-05	2.28E-05	4.35E-05	1.85E-05	0.000106149	0.000024967	1.74E-05	0.000016825	2.23E-05	1.57E-05	3.53E-05	2.61E-05	0.000239723	4.72E-05	3.86E-05	2.17E-05	3.31E-05	1.74E-05	2.99E-05	0.000018996	1.63E-05	1.85E-05	2.06E-05	2.23E-05	3.09E-05	2.82E-05
1475	0.002	2.58E-05	2.20E-05	2.20E-05	1.81E-05	1.65E-05	2.36E-05	0.000065971	0.00127202	0.003782475	4.40E-05	0.09826109	0.000229931	0.000288161	3.46E-05	5.88E-05	0.094610653	0.001040276	0.003394539	0.000078394	0.000115272	3.52E-05	0.000148452	5.72E-05	0.0001806	5.94E-05	0.000165599	3.24E-05	2.14E-05	6.77E-05	3.41E-05	1.87E-05	2.19E-05	1.43E-05	0.009819574	0.000039045	0.000104065	2.91E-05	0.001929337	9.24E-05	8.75E-05	1.87E-05	3.52E-05	2.53E-05	0.000056606	1.98E-05	3.46E-05	1.70E-05	0.001123727	7.31E-05	0.00010347	2.25E-05	8.75E-05	3.35E-05	5.33E-05	2.03E-05	2.80E-05	2.53E-05	1.92E-05	1.81E-05	0.000218919	3.24E-05	0.000128597	2.09E-05	4.35E-05	0.000024697	0.000417938	5.44E-05	0.000274899	3.84E-05	3.41E-05	1.81E-05	6.10E-05	2.09E-05	5.27E-05	2.30E-05	0.000038434	2.36E-05	3.46E-05	1.70E-05	7.97E-05	2.52E-05	3.13E-05	0.000020854	3.07E-05	1.98E-05	3.46E-05	2.58E-05	5.72E-05	2.41E-05	0.00004393	1.65E-05	2.74E-05	1.70E-05	0.000037337	2.14E-05	2.14E-05	2.03E-05	2.69E-05	0.000031856	2.52E-05	2.30E-05	3.73E-05	3.36E-05	2.80E-05	2.69E-05	3.73E-05	3.07E-05	0.000101244	2.03E-05	1.70E-05	2.30E-05	2.09E-05	1.98E-05	3.73E-05	2.85E-05	0.000231192	3.95E-05	5.55E-05	1.92E-05	0.000039525	0.000025792	3.84E-05	2.14E-05	2.47E-05	1.76E-05	2.09E-05	2.03E-05	3.51E-05	1.81E-05
1476	0.002	4.28E-05	1.55E-05	0.000018323	2.05E-05	1.39E-05	1.83E-05	6.50E-05	0.001330174	0.003936071	4.39E-05	0.094361094	0.000218994	0.000329414	3.39E-05	5.95E-05	0.091378912	0.001096353	0.003336505	9.60E-05	0.000113726	4.34E-05	0.000144983	5.45E-05	0.000190483	5.78E-05	0.000185388	3.72E-05	2.28E-05	7.12E-05	3.16E-05	2.22E-05	2.28E-05	1.66E-05	0.010035676	0.00004336	0.000101829	2.89E-05	0.001945627	9.85E-05	7.56E-05	2.78E-05	3.89E-05	1.94E-05	5.33E-05	1.11E-05	4.27E-05	2.00E-05	0.001099562	7.28E-05	9.23E-05	1.83E-05	9.24E-05	3.16E-05	5.11E-05	1.78E-05	2.27E-05	1.55E-05	2.11E-05	2.11E-05	0.000228102	2.66E-05	0.000132188	2.16E-05	3.89E-05	2.44E-05	0.000405977	5.00E-05	0.000281326	3.66E-05	3.11E-05	2.00E-05	5.83E-05	2.33E-05	6.44E-05	1.66E-05	3.27E-05	2.50E-05	3.05E-05	1.89E-05	6.39E-05	2.55E-05	2.16E-05	2.00E-05	4.00E-05	8.89E-06	3.66E-05	3.05E-05	5.84E-05	2.00E-05	3.33E-05	2.05E-05	3.22E-05	2.05E-05	0.000033851	1.22E-05	1.66E-05	2.22E-05	2.44E-05	2.05E-05	0.000028854	2.22E-05	3.22E-05	4.90E-05	3.00E-05	2.50E-05	3.55E-05	2.22E-05	0.000111856	0.000025519	2.66E-05	1.89E-05	2.55E-05	0.000009982	3.44E-05	2.16E-05	0.000221314	3.72E-05	4.77E-05	1.89E-05	0.000034404	0.000019416	2.50E-05	2.27E-05	2.39E-05	1.66E-05	2.44E-05	2.00E-05	4.16E-05	3.00E-05
1477	0.002	3.53E-05	1.65E-05	0.000015965	1.38E-05	1.38E-05	2.15E-05	6.62E-05	0.001353784	0.003923839	4.08E-05	0.094956058	0.000227209	0.000314013	4.58E-05	5.30E-05	0.096267788	0.001038548	0.003476462	9.42E-05	0.000120595	3.14E-05	0.000163379	5.46E-05	0.000189606	5.51E-05	0.00017563	2.97E-05	1.43E-05	6.57E-05	3.20E-05	3.09E-05	1.93E-05	1.76E-05	0.009948493	4.08E-05	0.000125472	2.26E-05	0.001961534	9.16E-05	8.17E-05	2.48E-05	3.86E-05	2.31E-05	5.46E-05	1.21E-05	2.92E-05	2.31E-05	0.001106717	8.16E-05	0.000103821	2.04E-05	7.94E-05	2.97E-05	4.80E-05	2.20E-05	0.000023675	1.38E-05	2.81E-05	1.65E-05	0.000234776	3.25E-05	0.000148453	2.37E-05	4.19E-05	1.93E-05	0.000376065	5.29E-05	0.000272459	3.75E-05	3.14E-05	2.15E-05	5.84E-05	2.64E-05	6.45E-05	1.98E-05	3.36E-05	1.93E-05	0.000030283	2.20E-05	7.39E-05	2.04E-05	2.20E-05	1.65E-05	3.86E-05	1.82E-05	2.48E-05	2.26E-05	5.35E-05	1.71E-05	3.52E-05	2.59E-05	3.41E-05	1.98E-05	0.00003359	2.09E-05	1.98E-05	2.09E-05	1.71E-05	0.000024222	0.000032489	2.75E-05	2.75E-05	4.31E-05	2.53E-05	3.08E-05	3.25E-05	2.09E-05	0.00010323	2.48E-05	2.04E-05	2.26E-05	0.000022569	1.71E-05	2.86E-05	2.15E-05	0.000233613	4.08E-05	4.30E-05	2.04E-05	3.69E-05	2.04E-05	3.69E-05	1.87E-05	2.31E-05	1.43E-05	1.71E-05	2.09E-05	2.97E-05	2.42E-05
1478	0.002	3.05E-05	1.85E-05	1.74E-05	1.58E-05	1.63E-05	2.07E-05	5.61E-05	0.00127657	0.003747469	2.83E-05	0.093665352	0.000224611	0.000318591	3.48E-05	5.78E-05	0.081441674	0.001029808	0.003320086	7.77E-05	0.00012692	0.000027775	0.000134421	0.000046867	0.000179028	7.03E-05	0.000180701	1.79E-05	2.12E-05	7.47E-05	3.54E-05	2.12E-05	0.000022847	1.96E-05	0.009687429	4.25E-05	0.000112983	2.34E-05	0.001941209	8.12E-05	8.40E-05	2.12E-05	4.08E-05	2.39E-05	3.65E-05	1.74E-05	3.65E-05	1.90E-05	0.001085972	8.45E-05	9.05E-05	2.78E-05	8.56E-05	2.34E-05	5.50E-05	2.23E-05	2.50E-05	0.000015228	1.90E-05	2.50E-05	0.000193222	3.70E-05	0.000134054	2.39E-05	4.25E-05	2.61E-05	0.000402969	5.61E-05	0.000247082	3.70E-05	2.89E-05	1.74E-05	6.64E-05	0.000029404	5.55E-05	2.23E-05	3.37E-05	2.01E-05	2.94E-05	1.85E-05	0.000072462	1.96E-05	1.74E-05	1.47E-05	3.05E-05	2.02E-05	3.21E-05	1.69E-05	5.99E-05	2.07E-05	3.59E-05	2.28E-05	0.000034819	1.96E-05	3.92E-05	0.000019035	2.45E-05	2.34E-05	1.90E-05	0.000023933	2.23E-05	2.18E-05	3.15E-05	3.82E-05	2.56E-05	2.07E-05	3.43E-05	2.07E-05	0.000101439	3.37E-05	2.28E-05	1.79E-05	0.000023386	1.47E-05	3.05E-05	2.61E-05	0.000242402	3.81E-05	3.81E-05	2.12E-05	4.35E-05	2.23E-05	4.41E-05	1.85E-05	2.28E-05	2.39E-05	2.45E-05	0.000019035	3.75E-05	2.61E-05
1479	0.002	2.55E-05	1.46E-05	1.73E-05	1.52E-05	1.46E-05	1.73E-05	5.75E-05	0.001294339	0.003745695	4.50E-05	0.095310884	0.000231776	0.000316133	2.87E-05	5.65E-05	0.095773711	0.001023301	0.003370985	8.51E-05	0.000109349	3.58E-05	0.000127851	5.75E-05	0.000199728	5.21E-05	0.000158523	3.20E-05	1.73E-05	6.95E-05	2.87E-05	2.17E-05	2.11E-05	1.79E-05	0.009746547	0.000047765	0.000120161	2.33E-05	0.001894224	0.000110864	7.93E-05	1.79E-05	3.41E-05	2.49E-05	4.39E-05	1.79E-05	4.12E-05	1.57E-05	0.001064285	7.05E-05	9.07E-05	1.79E-05	8.31E-05	2.82E-05	5.42E-05	1.03E-05	2.93E-05	1.90E-05	1.57E-05	1.52E-05	0.000216623	3.63E-05	0.000143871	3.09E-05	4.40E-05	1.95E-05	0.000385711	4.55E-05	0.000294567	3.09E-05	3.15E-05	1.52E-05	6.73E-05	2.11E-05	6.13E-05	2.22E-05	2.87E-05	2.06E-05	3.04E-05	2.60E-05	7.27E-05	2.38E-05	2.22E-05	0.000020043	3.85E-05	2.17E-05	3.36E-05	1.95E-05	6.67E-05	1.57E-05	4.34E-05	2.55E-05	3.14E-05	0.000020583	3.36E-05	1.57E-05	2.22E-05	1.68E-05	1.79E-05	1.57E-05	2.27E-05	2.60E-05	3.20E-05	2.88E-05	2.76E-05	3.25E-05	3.63E-05	1.79E-05	0.000118473	2.93E-05	2.00E-05	1.73E-05	2.17E-05	2.22E-05	0.000031423	1.57E-05	0.000222125	4.17E-05	4.39E-05	2.33E-05	3.63E-05	1.52E-05	3.74E-05	1.57E-05	0.000018414	2.00E-05	1.79E-05	2.06E-05	3.47E-05	1.62E-05
1480	0.002	2.96E-05	2.08E-05	1.86E-05	1.43E-05	1.32E-05	1.81E-05	5.55E-05	0.001356914	0.003909094	4.23E-05	0.094968017	0.0002101	0.00032204	2.58E-05	0.000040621	0.083988972	0.001021963	0.003312541	8.83E-05	0.000126693	4.06E-05	0.000131024	0.000054359	0.000214915	6.76E-05	0.000177584	3.18E-05	2.25E-05	7.42E-05	2.96E-05	2.41E-05	2.19E-05	2.08E-05	0.009751869	4.01E-05	0.000127102	1.97E-05	0.001941617	9.07E-05	8.57E-05	1.75E-05	3.95E-05	1.97E-05	4.66E-05	2.80E-05	4.28E-05	2.36E-05	0.001092211	8.62E-05	9.45E-05	2.36E-05	9.07E-05	3.62E-05	5.10E-05	1.81E-05	3.29E-05	1.42E-05	2.47E-05	1.92E-05	0.000240943	3.18E-05	0.000125043	2.19E-05	0.00004613	2.69E-05	0.000403256	4.44E-05	0.000272343	3.46E-05	3.90E-05	1.75E-05	4.94E-05	2.14E-05	5.10E-05	3.02E-05	3.34E-05	1.92E-05	3.23E-05	1.92E-05	7.08E-05	1.70E-05	1.86E-05	1.75E-05	2.96E-05	1.76E-05	3.84E-05	2.36E-05	5.77E-05	0.000020826	3.45E-05	2.30E-05	2.91E-05	1.92E-05	3.78E-05	1.97E-05	0.000020826	1.97E-05	0.000025212	1.43E-05	3.40E-05	2.58E-05	0.0000296	4.29E-05	2.85E-05	2.30E-05	3.29E-05	2.08E-05	0.000103881	3.02E-05	2.52E-05	1.81E-05	1.86E-05	1.92E-05	0.000031794	2.58E-05	0.000230349	4.66E-05	5.10E-05	1.86E-05	3.51E-05	0.000020826	3.62E-05	0.000020826	2.36E-05	2.25E-05	1.75E-05	1.81E-05	3.23E-05	1.97E-05
1481	0.002	2.72E-05	2.50E-05	2.00E-05	0.000017215	0.000016659	1.33E-05	5.79E-05	0.001343704	0.004031869	3.67E-05	0.095484336	0.000230952	0.000317157	3.33E-05	6.74E-05	0.094927363	0.001052747	0.003388203	8.44E-05	0.000121093	3.06E-05	0.000127745	4.56E-05	0.000172047	5.95E-05	0.000186633	2.95E-05	1.83E-05	7.69E-05	2.83E-05	1.94E-05	2.22E-05	1.72E-05	0.009937372	4.67E-05	0.000122624	1.83E-05	0.00200944	0.000104175	8.24E-05	2.50E-05	4.61E-05	2.00E-05	4.95E-05	1.67E-05	4.61E-05	2.05E-05	0.001085654	7.01E-05	0.000087949	2.55E-05	7.57E-05	2.11E-05	4.50E-05	2.39E-05	0.000029996	2.33E-05	2.17E-05	1.67E-05	0.000212519	0.000036668	0.000128971	2.67E-05	4.23E-05	2.94E-05	0.000405126	4.67E-05	0.000278167	3.45E-05	4.12E-05	2.22E-05	0.000055037	0.000029457	5.95E-05	2.78E-05	3.44E-05	2.33E-05	3.67E-05	1.89E-05	7.79E-05	2.28E-05	2.55E-05	1.50E-05	2.39E-05	2.45E-05	3.56E-05	0.000028349	5.28E-05	1.50E-05	4.50E-05	1.78E-05	3.05E-05	2.05E-05	4.39E-05	0.000018323	2.33E-05	1.61E-05	2.11E-05	1.78E-05	3.17E-05	2.17E-05	3.83E-05	2.56E-05	3.61E-05	2.50E-05	4.17E-05	2.39E-05	0.00011363	0.000028877	2.11E-05	1.55E-05	2.00E-05	1.72E-05	3.17E-05	2.17E-05	0.000227154	4.17E-05	4.33E-05	2.33E-05	3.50E-05	0.000016102	4.11E-05	2.11E-05	2.50E-05	0.000018323	1.67E-05	2.00E-05	4.11E-05	2.11E-05
1482	0.002	2.90E-05	1.50E-05	1.39E-05	2.04E-05	1.39E-05	1.87E-05	5.26E-05	0.001251732	0.003788024	5.10E-05	0.093138124	0.000216234	0.000284659	3.11E-05	6.44E-05	0.102722368	0.001002702	0.00331646	7.81E-05	0.000104388	3.75E-05	0.000129724	5.15E-05	0.000159408	6.66E-05	0.000194777	2.63E-05	1.98E-05	7.14E-05	3.48E-05	2.25E-05	1.77E-05	1.71E-05	0.009692545	4.03E-05	0.0001264	2.63E-05	0.001922665	9.24E-05	8.22E-05	2.52E-05	4.72E-05	1.45E-05	4.99E-05	1.66E-05	3.43E-05	1.61E-05	0.001055534	6.28E-05	7.62E-05	0.000029471	6.71E-05	2.46E-05	5.47E-05	1.77E-05	2.30E-05	1.87E-05	2.36E-05	1.93E-05	0.000209305	0.000024639	0.000113498	2.84E-05	4.35E-05	2.20E-05	0.000365929	5.15E-05	0.00028425	3.97E-05	3.11E-05	1.93E-05	5.31E-05	2.36E-05	4.66E-05	1.66E-05	2.73E-05	0.000021424	3.86E-05	2.04E-05	6.76E-05	1.87E-05	1.77E-05	2.52E-05	3.48E-05	2.15E-05	2.52E-05	2.04E-05	5.64E-05	1.77E-05	3.91E-05	2.20E-05	0.000031073	1.93E-05	3.48E-05	1.87E-05	1.71E-05	0.000018209	2.30E-05	1.66E-05	2.84E-05	1.87E-05	3.00E-05	3.87E-05	3.38E-05	2.25E-05	4.07E-05	2.30E-05	0.000100435	2.52E-05	1.77E-05	2.46E-05	0.000022496	0.000018209	2.79E-05	1.98E-05	0.000219637	4.29E-05	3.75E-05	0.000021958	4.23E-05	1.66E-05	3.80E-05	0.000021958	2.25E-05	1.55E-05	1.87E-05	0.000018209	2.89E-05	1.45E-05
1483	0.002	2.57E-05	1.94E-05	0.000018842	1.66E-05	1.26E-05	2.57E-05	6.98E-05	0.001358752	0.003967804	4.69E-05	0.098029161	0.000222991	0.000329232	0.000033732	0.000065256	0.090625828	0.00108945	0.003438835	8.73E-05	0.000131389	0.000041168	0.000150943	0.000042882	0.000199468	6.23E-05	0.000194888	3.49E-05	0.000027989	0.000059489	2.74E-05	2.63E-05	2.28E-05	1.83E-05	0.010100922	4.29E-05	0.000106504	2.63E-05	0.002006941	9.79E-05	9.28E-05	1.94E-05	4.74E-05	1.43E-05	4.28E-05	1.83E-05	4.23E-05	1.77E-05	0.001095026	7.09E-05	0.00010881	3.08E-05	9.56E-05	2.46E-05	5.20E-05	2.51E-05	0.000029695	0.00002398	2.63E-05	2.28E-05	0.000219661	3.20E-05	0.000132578	2.80E-05	3.78E-05	2.28E-05	0.000425427	4.92E-05	0.0002976	3.66E-05	3.55E-05	2.34E-05	5.95E-05	2.11E-05	5.83E-05	2.00E-05	2.91E-05	2.11E-05	3.88E-05	0.000021123	7.61E-05	2.74E-05	2.28E-05	2.00E-05	3.26E-05	2.17E-05	3.03E-05	2.28E-05	6.58E-05	1.77E-05	4.80E-05	2.34E-05	2.80E-05	2.17E-05	3.20E-05	0.000019981	2.68E-05	1.71E-05	1.66E-05	2.80E-05	3.43E-05	2.17E-05	3.48E-05	3.55E-05	0.000033693	2.91E-05	0.000035408	0.000020552	9.10E-05	1.83E-05	0.000021123	1.77E-05	2.63E-05	1.94E-05	3.14E-05	2.00E-05	0.000271918	4.57E-05	5.37E-05	2.57E-05	3.94E-05	2.45E-05	0.000042842	2.34E-05	0.000020552	1.60E-05	2.00E-05	0.000019981	4.05E-05	2.51E-05
1484	0.002	2.73E-05	2.22E-05	1.87E-05	1.14E-05	1.36E-05	1.93E-05	5.75E-05	0.001443937	0.003973557	4.21E-05	0.096026684	0.000232719	0.000321604	4.32E-05	5.64E-05	0.092790098	0.001081043	0.003489309	8.17E-05	0.000120386	4.04E-05	0.000142735	5.06E-05	0.000194944	7.00E-05	0.00018635	3.58E-05	1.76E-05	6.61E-05	0.000036955	0.000019893	1.99E-05	1.53E-05	0.010218594	4.73E-05	0.000114557	2.61E-05	0.002050873	9.11E-05	9.00E-05	0.000020449	4.49E-05	1.59E-05	4.95E-05	2.39E-05	3.41E-05	2.21E-05	0.001078312	0.000079679	9.68E-05	1.93E-05	9.62E-05	2.90E-05	5.00E-05	1.65E-05	2.84E-05	1.99E-05	2.78E-05	1.59E-05	0.000205252	3.75E-05	0.000150301	2.16E-05	4.10E-05	3.18E-05	0.000400896	0.000054021	0.000262562	3.41E-05	0.000033566	2.27E-05	7.00E-05	2.45E-05	0.000047752	2.10E-05	3.35E-05	2.78E-05	3.07E-05	2.44E-05	7.05E-05	2.04E-05	2.27E-05	2.56E-05	3.24E-05	2.79E-05	3.87E-05	2.22E-05	6.20E-05	2.10E-05	4.83E-05	2.04E-05	2.73E-05	2.10E-05	3.12E-05	2.33E-05	2.21E-05	1.76E-05	2.21E-05	2.96E-05	3.47E-05	2.04E-05	3.58E-05	3.53E-05	3.35E-05	2.73E-05	4.15E-05	2.16E-05	0.000100792	2.61E-05	2.33E-05	1.36E-05	1.42E-05	2.21E-05	3.29E-05	2.21E-05	0.000233507	4.94E-05	4.49E-05	2.27E-05	3.64E-05	2.44E-05	2.78E-05	1.99E-05	1.53E-05	2.04E-05	1.93E-05	1.65E-05	3.47E-05	2.56E-05
1485	0.002	2.81E-05	2.37E-05	1.87E-05	1.15E-05	1.59E-05	2.20E-05	5.94E-05	0.001358199	0.00400524	4.40E-05	0.092362826	0.000231885	0.000297582	3.79E-05	6.39E-05	0.093932236	0.001058635	0.00335546	0.000070213	0.00010318	3.36E-05	0.000131416	5.06E-05	0.000189178	5.45E-05	0.000190329	2.03E-05	1.92E-05	7.16E-05	3.08E-05	1.98E-05	1.70E-05	2.20E-05	0.009718985	5.12E-05	0.000136338	2.47E-05	0.001996241	0.00010478	7.82E-05	2.31E-05	4.29E-05	1.37E-05	5.39E-05	2.09E-05	3.52E-05	2.03E-05	0.001043117	7.93E-05	9.70E-05	3.08E-05	0.000084283	3.13E-05	4.62E-05	1.76E-05	2.42E-05	0.000019231	2.75E-05	1.54E-05	0.000204221	3.41E-05	0.000142141	2.86E-05	3.74E-05	2.42E-05	0.000399693	0.000043446	0.000271933	4.68E-05	4.51E-05	1.70E-05	4.78E-05	2.42E-05	0.000050065	1.98E-05	4.12E-05	2.42E-05	3.79E-05	1.92E-05	6.11E-05	1.59E-05	1.98E-05	1.81E-05	2.97E-05	2.09E-05	0.000037934	1.76E-05	5.56E-05	2.25E-05	3.68E-05	1.65E-05	4.12E-05	1.98E-05	3.41E-05	1.59E-05	1.87E-05	2.31E-05	2.09E-05	2.80E-05	2.64E-05	3.03E-05	3.46E-05	3.03E-05	3.02E-05	2.75E-05	3.13E-05	1.98E-05	0.000108569	2.47E-05	1.81E-05	2.86E-05	2.58E-05	2.03E-05	3.35E-05	2.53E-05	0.000215874	4.29E-05	5.33E-05	0.000026925	3.13E-05	2.42E-05	3.74E-05	1.98E-05	2.42E-05	2.09E-05	1.98E-05	1.87E-05	3.85E-05	2.53E-05
1486	0.002	3.64E-05	2.55E-05	1.47E-05	1.70E-05	0.00001134	2.15E-05	6.82E-05	0.001352193	0.003931912	3.86E-05	0.099453881	0.000241059	0.000321712	3.06E-05	5.91E-05	0.096872063	0.001074095	0.003517227	6.95E-05	0.000136245	3.86E-05	0.000139591	4.31E-05	0.00019004	6.76E-05	0.000191764	0.000030079	2.27E-05	7.33E-05	2.72E-05	2.55E-05	2.67E-05	1.98E-05	0.010193789	5.34E-05	0.000133794	2.27E-05	0.002013037	9.32E-05	9.04E-05	2.89E-05	4.37E-05	2.21E-05	5.17E-05	1.93E-05	3.52E-05	0.000028929	0.001146168	7.44E-05	9.21E-05	3.23E-05	0.00007443	3.23E-05	0.000066462	1.81E-05	3.01E-05	1.70E-05	2.84E-05	1.76E-05	0.000202623	3.29E-05	0.000134018	2.78E-05	4.72E-05	1.70E-05	0.00042549	5.34E-05	0.000280648	3.52E-05	3.46E-05	0.000016443	5.74E-05	2.55E-05	6.25E-05	3.06E-05	3.29E-05	2.10E-05	0.000034038	2.21E-05	6.30E-05	1.47E-05	1.81E-05	1.59E-05	3.35E-05	2.39E-05	0.000030059	2.27E-05	5.40E-05	0.000020979	4.14E-05	2.38E-05	3.06E-05	2.15E-05	2.84E-05	2.21E-05	0.000027223	1.81E-05	2.38E-05	2.33E-05	2.32E-05	2.10E-05	3.35E-05	3.41E-05	0.000035734	1.93E-05	3.23E-05	0.000023247	0.000113175	2.32E-05	2.38E-05	2.15E-05	2.66E-05	0.000018711	3.18E-05	0.000023248	0.000227929	0.000035732	4.60E-05	3.12E-05	3.91E-05	2.44E-05	3.40E-05	1.42E-05	1.98E-05	1.98E-05	0.000023248	2.15E-05	4.26E-05	1.70E-05
1487	0.002	2.40E-05	0.000021206	1.90E-05	1.47E-05	1.90E-05	0.000015765	0.000055006	0.001328671	0.003751774	0.000045745	0.094173283	0.000232132	0.000320587	3.16E-05	6.43E-05	0.087736384	0.0010274	0.003279522	7.33E-05	0.000119684	3.97E-05	0.000120662	5.12E-05	0.000163515	0.000061535	0.000185501	2.39E-05	1.03E-05	6.43E-05	2.88E-05	2.56E-05	2.83E-05	0.000024475	0.009705889	3.76E-05	0.000112399	3.10E-05	0.001922357	0.00008119	8.62E-05	2.45E-05	4.46E-05	0.000019571	4.46E-05	1.96E-05	3.65E-05	1.90E-05	0.001078847	7.63E-05	7.90E-05	2.72E-05	9.32E-05	2.12E-05	5.28E-05	1.90E-05	2.39E-05	1.74E-05	2.23E-05	0.000018483	0.000200319	3.59E-05	0.00012016	2.72E-05	4.47E-05	2.39E-05	0.000390375	4.79E-05	0.000262926	0.000040268	3.49E-05	2.28E-05	5.01E-05	2.94E-05	5.82E-05	2.50E-05	0.000029375	2.07E-05	3.05E-05	2.12E-05	7.52E-05	2.01E-05	1.79E-05	1.47E-05	2.34E-05	1.85E-05	3.48E-05	2.34E-05	4.85E-05	2.07E-05	4.41E-05	1.96E-05	3.32E-05	2.17E-05	0.000038077	2.45E-05	3.15E-05	1.30E-05	0.000018483	2.01E-05	2.17E-05	2.56E-05	0.000035892	3.54E-05	3.05E-05	2.50E-05	3.48E-05	3.04E-05	0.000105228	2.83E-05	0.000021201	2.01E-05	0.000022832	1.47E-05	3.48E-05	2.12E-05	0.00023899	5.66E-05	5.39E-05	0.000022289	4.24E-05	1.96E-05	3.53E-05	2.17E-05	2.17E-05	1.79E-05	2.39E-05	2.07E-05	0.000038618	2.77E-05
1488	0.002	3.44E-05	1.83E-05	1.88E-05	0.00001827	1.49E-05	1.88E-05	7.10E-05	0.001380036	0.003910191	4.71E-05	0.095683208	0.000218995	0.000283353	2.99E-05	6.10E-05	0.083316316	0.001066035	0.003344419	7.85E-05	0.000124077	3.94E-05	0.000132362	5.27E-05	0.000198447	5.93E-05	0.000179344	3.16E-05	2.66E-05	7.05E-05	3.10E-05	2.10E-05	2.88E-05	2.32E-05	0.009738986	4.05E-05	0.000114411	2.88E-05	0.001997927	0.000115565	9.05E-05	1.99E-05	0.000058198	2.16E-05	4.43E-05	1.72E-05	4.21E-05	2.49E-05	0.001078545	8.38E-05	9.32E-05	2.10E-05	8.82E-05	2.49E-05	5.76E-05	1.88E-05	2.66E-05	1.94E-05	2.21E-05	2.33E-05	0.000209002	2.55E-05	0.000124686	2.55E-05	3.55E-05	3.04E-05	0.00037418	5.76E-05	0.000261492	3.49E-05	2.99E-05	1.38E-05	5.32E-05	3.49E-05	6.38E-05	2.05E-05	3.32E-05	2.10E-05	3.05E-05	0.000018265	7.76E-05	1.94E-05	2.44E-05	0.000023247	2.88E-05	2.55E-05	3.27E-05	1.66E-05	6.49E-05	1.94E-05	4.10E-05	2.05E-05	0.000032667	2.27E-05	2.77E-05	1.94E-05	0.000022691	1.16E-05	2.10E-05	2.32E-05	3.32E-05	0.000029893	2.82E-05	2.94E-05	2.66E-05	2.99E-05	3.54E-05	1.94E-05	9.43E-05	2.38E-05	2.10E-05	1.83E-05	2.71E-05	1.94E-05	3.32E-05	2.32E-05	0.000229234	3.38E-05	5.04E-05	2.27E-05	3.82E-05	1.88E-05	3.38E-05	1.77E-05	1.94E-05	1.72E-05	1.94E-05	1.83E-05	3.99E-05	2.38E-05
1489	0.002	2.63E-05	2.34E-05	0.000019996	2.06E-05	1.48E-05	0.000024566	6.06E-05	0.001399273	0.00396615	4.23E-05	0.104925854	0.000224753	0.000325694	3.26E-05	6.47E-05	0.093420835	0.001065073	0.003537658	7.87E-05	0.000122257	3.55E-05	0.000129157	5.55E-05	0.000193228	6.98E-05	0.000167189	2.86E-05	1.71E-05	7.16E-05	2.69E-05	2.29E-05	2.69E-05	2.00E-05	0.010346575	4.12E-05	0.000130766	2.92E-05	0.002035875	0.000112896	0.000101995	2.28E-05	4.97E-05	2.11E-05	4.46E-05	1.83E-05	3.49E-05	2.11E-05	0.001149887	7.21E-05	8.07E-05	1.94E-05	9.33E-05	2.11E-05	4.86E-05	1.88E-05	0.000026282	2.00E-05	2.80E-05	1.88E-05	0.000238917	0.00002972	0.000138408	3.14E-05	3.38E-05	0.000021134	0.000400261	0.000060625	0.000266282	4.86E-05	3.66E-05	2.46E-05	6.52E-05	2.92E-05	7.04E-05	2.23E-05	3.49E-05	1.83E-05	4.17E-05	2.34E-05	0.00007036	2.23E-05	2.86E-05	0.000021134	3.31E-05	2.29E-05	3.09E-05	2.63E-05	0.000058936	1.83E-05	4.57E-05	2.46E-05	0.000030278	2.23E-05	3.48E-05	2.23E-05	0.00001999	2.06E-05	2.51E-05	2.40E-05	3.03E-05	2.40E-05	3.26E-05	3.66E-05	2.51E-05	2.74E-05	3.54E-05	2.34E-05	0.000103654	3.03E-05	0.000015992	2.34E-05	2.23E-05	2.57E-05	0.000032562	2.46E-05	0.000227857	4.40E-05	4.34E-05	2.34E-05	0.00004	2.40E-05	3.20E-05	2.23E-05	2.23E-05	2.11E-05	2.40E-05	2.06E-05	0.000037134	2.57E-05
1490	0.002	3.27E-05	1.66E-05	1.66E-05	1.44E-05	1.05E-05	1.83E-05	5.37E-05	0.001262618	0.003802701	3.93E-05	0.097494822	0.000234479	0.000341078	3.16E-05	0.000064326	0.0862374	0.001030782	0.003400936	8.07E-05	0.000117855	3.16E-05	0.000145126	5.76E-05	0.000176384	6.04E-05	0.000176464	2.71E-05	0.000019912	6.21E-05	3.32E-05	1.44E-05	0.000022127	0.000020466	0.010005399	4.27E-05	0.000127711	1.88E-05	0.002001381	9.65E-05	8.60E-05	2.54E-05	3.88E-05	2.21E-05	4.65E-05	1.66E-05	3.65E-05	2.49E-05	0.001087991	8.43E-05	8.87E-05	0.000027106	9.87E-05	1.83E-05	5.54E-05	2.10E-05	3.43E-05	0.000019359	2.60E-05	0.000022681	0.000226333	3.54E-05	0.000138577	2.05E-05	4.16E-05	2.66E-05	0.000415075	4.76E-05	0.000278815	4.15E-05	4.10E-05	2.32E-05	5.59E-05	2.10E-05	0.000062048	1.83E-05	3.60E-05	0.000019912	3.32E-05	2.16E-05	7.70E-05	2.21E-05	2.54E-05	2.21E-05	2.99E-05	2.27E-05	4.48E-05	2.27E-05	6.21E-05	2.43E-05	4.32E-05	2.38E-05	0.000033759	2.32E-05	3.76E-05	0.000019359	2.71E-05	1.88E-05	2.21E-05	2.21E-05	0.000032643	1.94E-05	3.60E-05	3.66E-05	3.43E-05	2.38E-05	0.000042065	1.83E-05	0.000107059	2.60E-05	2.27E-05	2.43E-05	1.83E-05	2.05E-05	3.10E-05	2.38E-05	0.000238682	2.99E-05	4.65E-05	1.71E-05	3.98E-05	1.88E-05	3.65E-05	2.49E-05	2.32E-05	1.83E-05	2.32E-05	1.55E-05	3.15E-05	2.32E-05
1491	0.002	2.88E-05	1.71E-05	1.44E-05	1.32E-05	1.27E-05	2.32E-05	5.81E-05	0.001371475	0.003880283	4.42E-05	0.096630119	0.00020486	0.000316642	3.42E-05	5.70E-05	0.085999352	0.001105126	0.003465326	7.83E-05	0.000111509	0.000044795	0.000139844	4.76E-05	0.000171091	6.09E-05	0.000183436	2.65E-05	2.27E-05	7.92E-05	3.15E-05	1.82E-05	2.15E-05	2.54E-05	0.010030253	0.000038156	0.000129199	2.27E-05	0.001929984	9.47E-05	0.00009134	2.71E-05	4.14E-05	1.60E-05	4.59E-05	1.38E-05	4.59E-05	0.000016011	0.001088495	0.000079668	9.24E-05	2.15E-05	7.97E-05	2.71E-05	4.98E-05	2.21E-05	3.31E-05	0.000015458	2.10E-05	1.82E-05	0.000202285	2.26E-05	0.000135451	2.54E-05	3.93E-05	2.82E-05	0.000391424	0.000048639	0.000270373	3.59E-05	3.87E-05	2.21E-05	5.36E-05	2.54E-05	6.08E-05	1.93E-05	2.98E-05	2.43E-05	3.26E-05	1.71E-05	6.91E-05	2.21E-05	1.82E-05	1.66E-05	2.21E-05	2.27E-05	4.42E-05	2.54E-05	6.70E-05	2.04E-05	3.31E-05	1.93E-05	4.03E-05	0.000015458	3.76E-05	2.21E-05	2.15E-05	1.82E-05	2.76E-05	0.000020435	2.65E-05	2.54E-05	3.53E-05	2.93E-05	3.15E-05	2.48E-05	3.09E-05	1.99E-05	0.000104643	2.37E-05	2.82E-05	1.66E-05	2.32E-05	1.82E-05	2.82E-05	2.65E-05	0.000215769	3.37E-05	0.00003811	2.76E-05	4.25E-05	1.88E-05	2.87E-05	0.000027054	2.37E-05	1.60E-05	1.71E-05	1.66E-05	4.14E-05	1.99E-05
1492	0.002	2.71E-05	2.55E-05	0.000014928	1.82E-05	1.66E-05	1.55E-05	5.87E-05	0.001367457	0.003745915	4.32E-05	0.096654245	0.000221011	0.000323228	3.54E-05	6.04E-05	0.099368168	0.001044127	0.00346159	9.74E-05	0.000109967	3.54E-05	0.000118839	4.98E-05	0.000193183	0.000059278	0.000169684	2.88E-05	2.10E-05	6.59E-05	3.76E-05	2.55E-05	2.05E-05	2.27E-05	0.01004382	4.71E-05	0.000133236	2.82E-05	0.001974205	0.000100934	8.76E-05	2.27E-05	3.65E-05	2.10E-05	3.54E-05	2.38E-05	3.98E-05	1.99E-05	0.001100344	6.87E-05	8.59E-05	2.77E-05	9.04E-05	2.93E-05	5.37E-05	1.72E-05	2.38E-05	2.10E-05	2.82E-05	1.94E-05	0.000213284	3.48E-05	0.00012841	2.49E-05	4.21E-05	0.000029308	0.000407349	4.93E-05	0.000293309	3.21E-05	3.04E-05	1.71E-05	5.92E-05	2.55E-05	4.87E-05	0.000015479	3.37E-05	1.71E-05	2.71E-05	1.82E-05	6.98E-05	1.99E-05	2.27E-05	1.66E-05	3.10E-05	2.16E-05	2.49E-05	1.99E-05	5.87E-05	2.05E-05	3.26E-05	1.93E-05	3.37E-05	2.05E-05	3.82E-05	1.38E-05	1.71E-05	2.10E-05	1.38E-05	2.71E-05	2.60E-05	2.60E-05	0.000037611	2.88E-05	3.15E-05	3.10E-05	3.54E-05	1.93E-05	0.000103673	2.76E-05	0.000027647	0.00002156	2.16E-05	2.10E-05	3.54E-05	2.76E-05	0.000238543	3.59E-05	4.48E-05	2.21E-05	3.93E-05	1.99E-05	3.15E-05	0.00002156	2.76E-05	1.77E-05	2.65E-05	2.21E-05	3.59E-05	2.38E-05
1493	0.002	2.54E-05	1.93E-05	1.66E-05	1.55E-05	1.55E-05	1.16E-05	5.25E-05	0.001332879	0.003763612	0.000050316	0.09407389	0.000215012	0.000307426	3.48E-05	6.03E-05	0.098044841	0.001028523	0.003462759	8.72E-05	0.000121514	3.26E-05	0.000134753	5.48E-05	0.00019119	6.47E-05	0.000188944	3.09E-05	2.27E-05	7.48E-05	3.20E-05	1.82E-05	2.21E-05	2.32E-05	0.009905839	4.76E-05	0.000135827	3.10E-05	0.002008695	8.97E-05	8.52E-05	0.000025952	4.14E-05	2.15E-05	4.59E-05	1.88E-05	0.000044207	1.82E-05	0.001102585	0.00008354	9.52E-05	2.21E-05	8.63E-05	1.99E-05	4.75E-05	2.54E-05	3.09E-05	1.77E-05	2.26E-05	0.00002208	0.000207896	2.32E-05	0.000138764	3.42E-05	0.000043135	2.59E-05	0.000387435	4.70E-05	0.000280483	3.87E-05	3.71E-05	1.71E-05	5.19E-05	1.88E-05	0.00006413	2.60E-05	3.54E-05	1.49E-05	3.64E-05	2.37E-05	6.47E-05	2.21E-05	2.71E-05	1.49E-05	3.76E-05	1.77E-05	2.93E-05	2.21E-05	6.36E-05	0.000023183	4.14E-05	1.66E-05	2.43E-05	1.77E-05	4.31E-05	1.77E-05	2.10E-05	1.44E-05	1.93E-05	2.26E-05	3.59E-05	2.93E-05	0.000025391	3.60E-05	2.59E-05	2.04E-05	0.00004087	1.93E-05	0.000104623	2.59E-05	2.76E-05	1.66E-05	2.54E-05	1.44E-05	3.48E-05	2.26E-05	0.000230311	3.87E-05	0.000048612	2.15E-05	3.92E-05	1.93E-05	3.48E-05	0.000021528	2.21E-05	2.15E-05	2.32E-05	1.99E-05	4.03E-05	1.93E-05
1494	0.002	3.13E-05	2.12E-05	1.96E-05	1.56E-05	1.84E-05	2.07E-05	6.61E-05	0.001387885	0.003982045	3.69E-05	0.095708765	0.000221478	0.000325549	3.52E-05	5.99E-05	0.088842232	0.001074308	0.00350987	8.10E-05	0.00013999	3.36E-05	0.000143758	0.000054307	0.000204353	7.00E-05	0.000187322	2.40E-05	2.18E-05	6.67E-05	2.74E-05	1.96E-05	2.57E-05	1.56E-05	0.010121329	4.09E-05	0.000132461	3.19E-05	0.001958064	9.53E-05	9.36E-05	2.74E-05	0.000046436	1.79E-05	4.87E-05	0.000016769	3.36E-05	1.73E-05	0.001106588	8.06E-05	8.18E-05	2.35E-05	9.69E-05	2.24E-05	5.60E-05	2.24E-05	3.24E-05	2.18E-05	1.90E-05	2.52E-05	0.000222959	4.08E-05	0.000138847	3.02E-05	3.75E-05	2.63E-05	0.00041459	4.70E-05	0.000261172	4.19E-05	0.000032459	2.35E-05	6.27E-05	1.73E-05	7.17E-05	2.80E-05	3.47E-05	2.12E-05	3.63E-05	2.35E-05	7.78E-05	1.73E-05	2.07E-05	1.56E-05	2.57E-05	2.52E-05	3.13E-05	2.46E-05	6.61E-05	2.74E-05	4.31E-05	2.18E-05	3.58E-05	2.63E-05	3.41E-05	1.79E-05	3.13E-05	1.79E-05	2.40E-05	1.79E-05	2.57E-05	0.000026272	2.68E-05	3.25E-05	3.86E-05	2.68E-05	3.97E-05	2.96E-05	0.000109859	2.79E-05	1.90E-05	0.000016764	2.63E-05	2.01E-05	0.000038014	2.68E-05	0.000239999	4.31E-05	4.53E-05	2.35E-05	3.19E-05	2.07E-05	4.42E-05	2.35E-05	1.96E-05	1.79E-05	2.46E-05	2.29E-05	3.07E-05	1.79E-05
1495	0.002	3.06E-05	2.04E-05	1.58E-05	1.41E-05	1.69E-05	0.000016961	5.43E-05	0.001369255	0.003903951	4.64E-05	0.100000423	0.000232059	0.000309341	3.50E-05	5.66E-05	0.084786808	0.001103435	0.003382082	0.000069328	0.000110644	3.85E-05	0.000138468	6.00E-05	0.000197399	6.56E-05	0.000185903	3.50E-05	2.26E-05	8.33E-05	0.000033924	2.77E-05	1.92E-05	2.15E-05	0.010046206	4.13E-05	0.000111654	2.43E-05	0.001993162	9.97E-05	9.00E-05	1.41E-05	0.000041834	2.20E-05	4.35E-05	1.69E-05	4.30E-05	1.98E-05	0.001133293	8.09E-05	9.80E-05	2.43E-05	9.12E-05	2.77E-05	6.11E-05	2.21E-05	3.16E-05	2.20E-05	0.000027112	2.54E-05	0.000219024	3.33E-05	0.000140847	2.82E-05	4.07E-05	2.32E-05	0.00043435	4.92E-05	0.000270335	4.01E-05	3.62E-05	2.71E-05	0.000059947	2.83E-05	7.19E-05	0.000022593	3.67E-05	1.75E-05	3.73E-05	2.03E-05	6.96E-05	2.26E-05	2.09E-05	1.98E-05	2.77E-05	0.000018663	0.000025985	2.66E-05	5.66E-05	2.32E-05	4.35E-05	2.26E-05	3.39E-05	2.15E-05	3.45E-05	1.30E-05	2.88E-05	2.32E-05	2.60E-05	2.43E-05	3.33E-05	2.54E-05	2.88E-05	3.51E-05	2.37E-05	2.54E-05	3.50E-05	2.43E-05	0.000108756	2.94E-05	1.75E-05	0.000015249	2.37E-05	0.000020333	2.99E-05	2.71E-05	0.000247141	4.18E-05	4.69E-05	2.26E-05	4.01E-05	1.98E-05	3.22E-05	2.43E-05	1.47E-05	2.09E-05	1.64E-05	1.75E-05	0.000042948	2.09E-05
1496	0.002	3.43E-05	1.66E-05	1.77E-05	1.48E-05	1.43E-05	2.51E-05	6.35E-05	0.00137064	0.004022641	4.46E-05	0.096625462	0.000221223	0.000323397	2.92E-05	5.55E-05	0.095355091	0.001091718	0.003507179	8.45E-05	0.00013549	4.52E-05	0.00014575	4.75E-05	0.000172337	6.35E-05	0.000182749	2.86E-05	2.17E-05	7.39E-05	3.31E-05	2.57E-05	2.91E-05	1.94E-05	0.010325991	5.09E-05	0.000116943	3.03E-05	0.002004691	9.10E-05	0.000103704	2.23E-05	4.34E-05	2.40E-05	4.86E-05	0.000017133	3.83E-05	1.60E-05	0.001086161	8.70E-05	8.99E-05	0.000022273	9.56E-05	2.57E-05	5.66E-05	1.60E-05	2.80E-05	2.46E-05	2.74E-05	1.88E-05	0.00021106	3.49E-05	0.000137254	2.17E-05	3.89E-05	2.97E-05	0.000423681	0.000048008	0.000290714	4.40E-05	3.49E-05	2.23E-05	5.78E-05	2.52E-05	6.29E-05	2.00E-05	3.54E-05	1.66E-05	4.17E-05	2.57E-05	8.47E-05	2.91E-05	3.09E-05	1.66E-05	3.14E-05	2.29E-05	2.68E-05	2.86E-05	0.000062406	2.11E-05	0.000035993	2.46E-05	3.03E-05	1.66E-05	4.40E-05	2.00E-05	1.54E-05	1.77E-05	0.000026275	2.11E-05	3.37E-05	2.63E-05	3.03E-05	3.95E-05	2.74E-05	2.28E-05	3.37E-05	0.000022844	9.67E-05	3.08E-05	2.23E-05	2.34E-05	0.000022844	1.94E-05	2.63E-05	2.11E-05	0.000243523	3.71E-05	0.000053161	3.31E-05	3.60E-05	2.68E-05	3.31E-05	1.83E-05	2.40E-05	1.77E-05	2.68E-05	2.00E-05	3.71E-05	2.17E-05
1497	0.002	3.56E-05	1.84E-05	1.44E-05	1.56E-05	0.000015554	1.33E-05	6.46E-05	0.001332006	0.003871607	3.67E-05	0.098169226	0.000221892	0.000312769	2.61E-05	5.85E-05	0.076462685	0.001050317	0.003473756	7.66E-05	0.000122229	0.000033928	0.000119367	4.67E-05	0.000188368	6.12E-05	0.00016758	2.83E-05	1.89E-05	7.46E-05	0.000035571	2.22E-05	2.56E-05	2.22E-05	0.010147166	4.18E-05	0.000123193	2.67E-05	0.002015543	9.86E-05	9.08E-05	2.83E-05	4.39E-05	2.44E-05	4.89E-05	2.11E-05	0.00004002	2.44E-05	0.001064711	8.07E-05	9.86E-05	3.00E-05	8.52E-05	2.39E-05	5.12E-05	1.89E-05	2.11E-05	2.28E-05	0.000027774	1.56E-05	0.000228958	2.94E-05	0.000128953	0.000027218	0.000047874	2.44E-05	0.000425921	4.61E-05	0.000296415	3.11E-05	3.06E-05	2.05E-05	5.23E-05	2.11E-05	0.000061737	2.56E-05	3.06E-05	1.61E-05	2.67E-05	2.78E-05	6.84E-05	2.56E-05	2.00E-05	2.00E-05	3.11E-05	1.56E-05	3.89E-05	2.39E-05	5.95E-05	1.94E-05	3.89E-05	2.11E-05	3.33E-05	2.28E-05	5.00E-05	1.83E-05	1.94E-05	1.44E-05	1.78E-05	2.00E-05	2.83E-05	1.89E-05	2.67E-05	2.84E-05	2.94E-05	2.67E-05	3.61E-05	2.44E-05	9.69E-05	1.89E-05	1.72E-05	2.17E-05	1.83E-05	2.33E-05	3.33E-05	3.06E-05	0.000214793	4.45E-05	4.56E-05	2.44E-05	3.61E-05	1.72E-05	4.00E-05	1.94E-05	2.83E-05	1.78E-05	1.67E-05	1.44E-05	3.78E-05	1.94E-05
1498	0.002	2.76E-05	2.26E-05	1.76E-05	1.49E-05	0.00001156	1.98E-05	5.90E-05	0.001292046	0.003838068	3.58E-05	0.096446094	0.000224504	0.000307189	4.14E-05	6.73E-05	0.089086786	0.001011536	0.003422758	8.59E-05	0.000127239	3.03E-05	0.000134972	0.000056829	0.000190711	5.51E-05	0.000179508	0.000027002	2.20E-05	0.000064574	3.20E-05	2.64E-05	2.64E-05	2.65E-05	0.010064866	4.80E-05	0.000116054	2.48E-05	0.002009441	0.000104371	8.39E-05	0.000026428	3.86E-05	2.59E-05	0.000045739	2.04E-05	3.03E-05	1.82E-05	0.001111189	0.000075562	9.77E-05	2.20E-05	9.72E-05	2.20E-05	0.000053465	1.98E-05	2.59E-05	1.82E-05	2.15E-05	2.59E-05	0.000193383	3.19E-05	0.000113985	1.98E-05	3.86E-05	1.98E-05	0.000423291	5.84E-05	0.000235422	4.08E-05	3.58E-05	2.20E-05	6.17E-05	2.65E-05	4.68E-05	2.31E-05	3.36E-05	1.10E-05	3.42E-05	2.04E-05	0.000077219	2.53E-05	3.14E-05	1.65E-05	3.58E-05	2.37E-05	3.14E-05	1.49E-05	4.80E-05	2.64E-05	4.52E-05	1.93E-05	3.47E-05	0.000022019	4.35E-05	1.93E-05	2.42E-05	1.82E-05	1.82E-05	2.37E-05	2.64E-05	1.71E-05	3.30E-05	0.000036434	2.86E-05	2.26E-05	3.74E-05	0.000022567	0.000092699	2.53E-05	2.04E-05	1.87E-05	2.04E-05	1.76E-05	3.08E-05	2.59E-05	0.000224091	4.46E-05	4.41E-05	2.37E-05	0.000034692	2.20E-05	2.97E-05	2.26E-05	2.37E-05	1.82E-05	2.15E-05	1.65E-05	2.92E-05	1.76E-05
1499	0.002	3.47E-05	2.89E-05	1.53E-05	1.42E-05	1.42E-05	2.44E-05	5.16E-05	0.001402162	0.003919514	3.97E-05	0.097147566	0.000222997	0.000322709	3.01E-05	6.93E-05	0.08716617	0.001114526	0.003558893	0.000078686	0.000135578	4.09E-05	0.000133269	5.28E-05	0.000207251	6.81E-05	0.00019514	3.06E-05	1.36E-05	6.53E-05	3.23E-05	2.16E-05	2.78E-05	2.44E-05	0.01036952	4.60E-05	0.000143465	2.61E-05	0.002098877	9.15E-05	9.10E-05	2.38E-05	4.37E-05	2.15E-05	0.000046526	1.87E-05	3.01E-05	0.000014733	0.001121965	8.12E-05	8.98E-05	1.53E-05	8.92E-05	2.72E-05	5.39E-05	1.93E-05	0.000026642	1.81E-05	2.72E-05	1.53E-05	0.000216902	3.12E-05	0.000128762	2.66E-05	4.66E-05	2.15E-05	0.000393569	5.56E-05	0.000269445	4.31E-05	4.37E-05	1.42E-05	5.96E-05	2.55E-05	6.07E-05	1.98E-05	3.17E-05	2.21E-05	2.83E-05	1.59E-05	6.98E-05	2.27E-05	2.27E-05	1.70E-05	3.29E-05	2.33E-05	2.27E-05	1.76E-05	5.56E-05	0.000019834	4.76E-05	1.76E-05	3.69E-05	1.64E-05	3.29E-05	1.98E-05	2.04E-05	1.64E-05	2.89E-05	2.50E-05	3.17E-05	2.83E-05	3.86E-05	3.69E-05	0.000025501	2.84E-05	3.97E-05	2.55E-05	9.77E-05	2.27E-05	2.95E-05	2.21E-05	1.53E-05	0.000023234	3.00E-05	0.000021534	0.000218594	5.79E-05	6.13E-05	2.27E-05	3.97E-05	2.32E-05	3.74E-05	2.21E-05	1.70E-05	1.70E-05	2.10E-05	1.76E-05	3.63E-05	2.44E-05
1500	0.002	3.18E-05	2.15E-05	1.34E-05	1.40E-05	0.000016123	1.99E-05	6.30E-05	0.001332866	0.003693122	0.000043581	0.09312399	0.000220738	0.000297834	2.80E-05	0.000044682	0.084603506	0.001031769	0.003425944	0.000083826	0.00012098	3.44E-05	0.000139364	5.01E-05	0.000205247	0.000063564	0.000182927	2.26E-05	3.28E-05	6.57E-05	2.64E-05	2.26E-05	0.000025806	2.20E-05	0.009506068	3.34E-05	0.000126815	2.58E-05	0.001945824	9.38E-05	8.51E-05	2.15E-05	4.52E-05	1.99E-05	4.90E-05	1.61E-05	3.44E-05	1.99E-05	0.001067294	6.35E-05	9.59E-05	0.00002365	8.79E-05	2.47E-05	5.17E-05	1.93E-05	3.60E-05	2.20E-05	2.85E-05	1.13E-05	0.000198065	3.60E-05	0.000129747	2.10E-05	4.04E-05	2.63E-05	0.00040428	4.25E-05	0.000274794	3.55E-05	3.28E-05	1.77E-05	5.71E-05	3.12E-05	5.27E-05	2.69E-05	2.47E-05	1.88E-05	3.06E-05	1.88E-05	6.89E-05	2.47E-05	2.58E-05	2.10E-05	2.96E-05	2.10E-05	3.12E-05	2.15E-05	5.55E-05	2.20E-05	3.93E-05	2.15E-05	3.82E-05	2.36E-05	0.000033333	1.99E-05	2.36E-05	1.99E-05	1.18E-05	2.31E-05	2.63E-05	2.42E-05	2.96E-05	3.67E-05	0.000026876	2.64E-05	3.39E-05	2.80E-05	0.000101855	2.36E-05	2.47E-05	1.99E-05	2.20E-05	1.88E-05	2.79E-05	3.06E-05	0.000222579	3.76E-05	4.57E-05	2.90E-05	3.12E-05	2.63E-05	3.44E-05	1.67E-05	2.47E-05	1.24E-05	1.99E-05	1.99E-05	3.71E-05	9.67E-06
1501	0.002	3.52E-05	2.21E-05	1.70E-05	2.09E-05	1.13E-05	1.98E-05	5.38E-05	0.001324983	0.003929126	4.64E-05	0.098167473	0.000235361	0.000331948	3.11E-05	6.07E-05	0.081467915	0.001043557	0.003445594	6.43E-05	0.00012286	3.85E-05	0.000128493	5.44E-05	0.000187436	6.35E-05	0.000174193	2.60E-05	2.04E-05	5.62E-05	3.00E-05	1.36E-05	2.15E-05	2.09E-05	0.010425273	4.76E-05	0.000122149	1.98E-05	0.001969868	8.57E-05	9.59E-05	3.45E-05	4.02E-05	0.00002208	4.99E-05	2.09E-05	3.23E-05	2.04E-05	0.001069986	8.56E-05	9.31E-05	2.15E-05	8.91E-05	2.89E-05	5.27E-05	2.04E-05	0.000030569	2.77E-05	2.43E-05	2.04E-05	0.000228057	3.11E-05	0.000141146	2.83E-05	3.74E-05	2.60E-05	0.000439107	4.02E-05	0.000252297	0.000028867	3.00E-05	2.26E-05	5.89E-05	2.61E-05	5.78E-05	2.77E-05	3.06E-05	0.00002094	3.91E-05	2.09E-05	6.69E-05	2.66E-05	2.55E-05	1.92E-05	3.11E-05	2.21E-05	0.000023202	2.04E-05	6.07E-05	2.38E-05	4.25E-05	2.26E-05	2.77E-05	2.26E-05	3.51E-05	2.26E-05	2.43E-05	1.98E-05	1.92E-05	0.000017559	3.17E-05	2.38E-05	3.40E-05	3.80E-05	3.34E-05	0.000027161	3.74E-05	2.60E-05	9.93E-05	2.43E-05	2.09E-05	1.64E-05	1.58E-05	1.98E-05	4.02E-05	2.15E-05	0.000240147	5.15E-05	4.13E-05	1.70E-05	3.11E-05	0.0000232	3.85E-05	1.75E-05	2.38E-05	0.000015278	0.0000232	1.75E-05	4.08E-05	2.77E-05
1502	0.002	2.78E-05	2.26E-05	0.000016783	1.91E-05	1.50E-05	0.000019107	6.55E-05	0.001428055	0.004017544	3.59E-05	0.099262848	0.000228088	0.000322086	3.07E-05	7.83E-05	0.083760126	0.001082126	0.003588451	8.44E-05	0.000121523	3.71E-05	0.000146509	6.37E-05	0.000202167	6.03E-05	0.00017626	3.42E-05	2.20E-05	7.48E-05	2.61E-05	2.37E-05	2.08E-05	2.37E-05	0.010466825	5.05E-05	0.000140004	3.41E-05	0.002046597	0.000105574	8.70E-05	2.37E-05	4.34E-05	2.14E-05	0.000047479	1.68E-05	3.76E-05	2.08E-05	0.001114961	7.24E-05	0.000105571	2.26E-05	9.98E-05	2.78E-05	5.27E-05	1.50E-05	1.97E-05	1.45E-05	1.97E-05	1.45E-05	0.000215497	3.70E-05	0.000146025	2.20E-05	3.77E-05	2.08E-05	0.000438712	5.10E-05	0.000279204	3.94E-05	4.23E-05	0.000025451	5.21E-05	2.61E-05	6.02E-05	2.08E-05	3.82E-05	3.01E-05	4.11E-05	2.37E-05	0.000066053	2.37E-05	2.49E-05	1.56E-05	3.70E-05	1.97E-05	2.83E-05	2.49E-05	7.07E-05	2.26E-05	4.86E-05	2.60E-05	0.000034139	0.000019087	3.94E-05	2.14E-05	3.36E-05	1.50E-05	1.97E-05	2.02E-05	3.30E-05	2.08E-05	2.66E-05	3.42E-05	2.14E-05	2.66E-05	3.82E-05	1.91E-05	0.000106134	3.41E-05	2.49E-05	1.79E-05	1.74E-05	1.79E-05	3.24E-05	2.43E-05	0.000256621	4.40E-05	4.98E-05	2.08E-05	3.30E-05	2.49E-05	4.05E-05	1.62E-05	2.31E-05	2.20E-05	2.20E-05	1.85E-05	3.59E-05	0.000027762
1503	0.002	3.38E-05	2.48E-05	2.02E-05	1.52E-05	1.29E-05	1.29E-05	0.000060805	0.001375628	0.003878201	3.77E-05	0.095879043	0.000200032	0.000331047	2.98E-05	5.69E-05	0.100937627	0.00103311	0.003465614	7.64E-05	0.000129368	2.87E-05	0.000150845	4.96E-05	0.000186686	5.63E-05	0.000183226	2.53E-05	1.74E-05	6.53E-05	3.26E-05	1.74E-05	1.85E-05	2.19E-05	0.010254922	4.85E-05	0.000132645	2.08E-05	0.001952417	0.000103183	8.51E-05	2.53E-05	4.05E-05	2.47E-05	5.07E-05	2.08E-05	3.88E-05	0.000018548	0.001080358	8.11E-05	9.36E-05	1.74E-05	9.19E-05	2.53E-05	4.44E-05	2.02E-05	2.47E-05	1.63E-05	2.87E-05	2.47E-05	0.000208269	3.04E-05	0.000138469	2.87E-05	3.77E-05	2.02E-05	0.000408947	4.56E-05	0.000277581	3.54E-05	0.00003603	0.000022485	5.35E-05	0.000024765	5.29E-05	2.36E-05	3.09E-05	0.000020235	3.37E-05	1.85E-05	6.42E-05	2.08E-05	0.000017986	0.000018553	2.81E-05	1.91E-05	2.53E-05	3.09E-05	5.69E-05	2.14E-05	3.82E-05	2.70E-05	3.54E-05	2.47E-05	2.87E-05	0.000017986	2.02E-05	1.35E-05	1.97E-05	1.85E-05	0.000032045	2.19E-05	3.15E-05	3.61E-05	2.47E-05	2.59E-05	0.000042743	1.97E-05	9.64E-05	2.70E-05	1.63E-05	1.63E-05	1.91E-05	1.74E-05	3.43E-05	2.70E-05	0.000243087	3.99E-05	4.56E-05	0.000017986	0.000037674	3.26E-05	4.05E-05	2.36E-05	1.85E-05	1.91E-05	0.000018548	1.57E-05	4.05E-05	2.36E-05
1504	0.002	2.98E-05	1.79E-05	1.79E-05	1.18E-05	0.00001794	1.68E-05	7.42E-05	0.00141147	0.003953994	4.04E-05	0.096732006	0.000235514	0.000309972	3.71E-05	5.00E-05	0.096123587	0.001058702	0.003517618	7.05E-05	0.000116624	3.82E-05	0.000133504	5.11E-05	0.000195947	4.83E-05	0.000189651	2.69E-05	2.58E-05	0.000075337	3.42E-05	2.52E-05	0.000028054	1.51E-05	0.009989195	3.71E-05	0.000129475	2.69E-05	0.002016208	9.67E-05	8.32E-05	2.80E-05	3.65E-05	1.74E-05	4.66E-05	2.19E-05	5.00E-05	2.47E-05	0.001081831	7.81E-05	8.49E-05	2.30E-05	8.60E-05	2.58E-05	5.16E-05	1.96E-05	2.86E-05	0.00001794	2.64E-05	2.58E-05	0.000227759	3.70E-05	0.000147742	2.41E-05	4.38E-05	2.30E-05	0.000388228	4.94E-05	0.000270015	3.09E-05	3.14E-05	2.07E-05	5.73E-05	2.41E-05	5.67E-05	2.47E-05	3.59E-05	1.51E-05	3.76E-05	0.000019622	6.06E-05	2.13E-05	2.19E-05	2.19E-05	4.10E-05	2.30E-05	2.41E-05	1.96E-05	0.000051656	2.07E-05	4.15E-05	2.13E-05	3.42E-05	1.46E-05	4.49E-05	0.000019622	2.07E-05	1.57E-05	1.91E-05	2.19E-05	2.86E-05	2.86E-05	3.31E-05	3.43E-05	2.47E-05	2.07E-05	2.86E-05	2.02E-05	8.26E-05	2.30E-05	2.35E-05	2.07E-05	1.96E-05	2.47E-05	0.000034769	2.07E-05	0.000235619	3.59E-05	5.27E-05	2.47E-05	3.76E-05	2.19E-05	3.59E-05	2.02E-05	0.00002691	1.68E-05	2.47E-05	1.63E-05	3.31E-05	2.19E-05
1505	0.002	3.32E-05	2.10E-05	1.55E-05	1.33E-05	9.40E-06	2.55E-05	4.98E-05	0.00135099	0.003845906	3.54E-05	0.098824415	0.000213688	0.000314276	3.27E-05	0.000062093	0.086803179	0.001091947	0.003471815	9.80E-05	0.000116738	3.43E-05	0.000140077	6.10E-05	0.000182039	7.32E-05	0.00016917	2.71E-05	2.21E-05	7.26E-05	3.49E-05	1.94E-05	2.21E-05	2.21E-05	0.009953938	5.27E-05	0.000124392	2.77E-05	0.002009472	0.0001043	8.60E-05	2.05E-05	4.32E-05	2.27E-05	4.93E-05	1.27E-05	3.71E-05	1.99E-05	0.001104788	6.81E-05	9.15E-05	0.000024336	9.32E-05	2.60E-05	5.98E-05	1.94E-05	2.66E-05	1.66E-05	2.82E-05	1.33E-05	0.000253317	2.99E-05	0.000137955	0.000021569	3.93E-05	2.16E-05	0.000418447	4.43E-05	0.000282698	0.000036533	2.88E-05	1.49E-05	0.000064255	2.71E-05	5.65E-05	2.43E-05	3.26E-05	1.83E-05	3.26E-05	2.32E-05	0.000073156	1.88E-05	2.77E-05	1.83E-05	3.76E-05	2.77E-05	3.21E-05	0.000025447	5.76E-05	1.77E-05	3.82E-05	2.21E-05	2.54E-05	2.05E-05	3.21E-05	2.32E-05	2.05E-05	1.99E-05	1.88E-05	2.10E-05	2.77E-05	2.10E-05	3.43E-05	3.60E-05	0.000024889	1.83E-05	3.21E-05	2.05E-05	9.87E-05	0.000024889	1.60E-05	2.49E-05	2.32E-05	2.05E-05	3.15E-05	0.000024889	0.000221772	4.32E-05	4.65E-05	2.27E-05	4.15E-05	1.66E-05	3.43E-05	1.94E-05	2.21E-05	1.49E-05	1.88E-05	1.94E-05	3.54E-05	1.94E-05
1506	0.002	3.71E-05	2.16E-05	1.44E-05	1.93E-05	1.82E-05	1.99E-05	4.98E-05	0.001330476	0.003859142	3.76E-05	0.093688776	0.000226921	0.000309472	0.000036507	6.20E-05	0.084767099	0.001055349	0.003462438	7.72E-05	0.000107652	3.82E-05	0.000124325	0.000055348	0.000184586	6.09E-05	0.000184018	2.82E-05	2.32E-05	6.98E-05	2.98E-05	2.43E-05	2.32E-05	2.60E-05	0.010049021	5.93E-05	0.000126988	3.04E-05	0.00194476	9.47E-05	9.14E-05	0.000022658	0.000039251	1.82E-05	4.48E-05	0.000018781	0.000035372	0.000018227	0.001078156	6.47E-05	9.80E-05	2.87E-05	0.00010082	2.15E-05	4.53E-05	1.99E-05	3.21E-05	2.10E-05	2.76E-05	1.71E-05	0.000236082	2.76E-05	0.000128278	2.49E-05	3.76E-05	2.21E-05	0.000415025	3.59E-05	0.000299974	3.81E-05	3.21E-05	2.10E-05	6.47E-05	2.71E-05	5.59E-05	2.04E-05	4.09E-05	0.000018227	0.000035921	1.88E-05	8.19E-05	2.32E-05	3.04E-05	2.15E-05	0.000030404	2.49E-05	3.04E-05	2.49E-05	6.03E-05	2.04E-05	4.31E-05	2.54E-05	2.87E-05	0.000024866	3.65E-05	2.15E-05	0.000021541	1.77E-05	0.000019884	2.49E-05	2.82E-05	2.10E-05	0.000029279	2.88E-05	3.26E-05	2.76E-05	3.15E-05	2.65E-05	0.000104142	1.93E-05	2.60E-05	0.00001657	0.00001657	2.10E-05	2.04E-05	0.00002541	0.000233274	4.03E-05	3.81E-05	0.000025409	3.59E-05	2.71E-05	3.87E-05	2.10E-05	2.04E-05	2.49E-05	2.15E-05	1.71E-05	2.93E-05	2.26E-05
1507	0.002	2.67E-05	1.44E-05	2.14E-05	1.60E-05	1.55E-05	1.98E-05	6.15E-05	0.001238194	0.003738721	3.90E-05	0.090224574	0.000228451	0.000284772	3.42E-05	0.000056194	0.077906865	0.00105119	0.003300502	8.17E-05	0.000108328	4.12E-05	0.000137385	3.90E-05	0.000171352	5.35E-05	0.000170226	0.000020845	1.66E-05	6.15E-05	2.35E-05	1.98E-05	1.71E-05	1.49E-05	0.009747758	4.17E-05	0.000120602	2.56E-05	0.001926377	8.46E-05	9.16E-05	2.30E-05	3.37E-05	1.98E-05	4.81E-05	1.76E-05	3.47E-05	1.98E-05	0.001029364	7.33E-05	0.000099054	2.40E-05	7.54E-05	1.76E-05	5.40E-05	1.49E-05	3.42E-05	1.55E-05	2.62E-05	1.92E-05	0.000213021	3.04E-05	0.00012126	2.67E-05	3.58E-05	0.000020288	0.000417084	4.54E-05	0.000248328	4.17E-05	3.37E-05	2.24E-05	5.88E-05	2.03E-05	5.08E-05	1.98E-05	3.53E-05	2.62E-05	2.72E-05	2.24E-05	7.44E-05	2.24E-05	1.76E-05	2.03E-05	2.46E-05	1.39E-05	3.90E-05	2.08E-05	5.19E-05	1.65E-05	4.01E-05	0.000021354	3.04E-05	2.19E-05	3.85E-05	2.03E-05	0.000021888	2.19E-05	2.35E-05	2.24E-05	2.67E-05	2.51E-05	3.52E-05	3.26E-05	2.78E-05	2.78E-05	3.85E-05	2.30E-05	9.42E-05	0.000021888	2.19E-05	1.92E-05	2.30E-05	1.44E-05	3.52E-05	2.24E-05	0.000239585	4.59E-05	4.97E-05	2.24E-05	3.79E-05	2.19E-05	3.26E-05	1.71E-05	2.51E-05	1.76E-05	0.000018151	1.92E-05	3.52E-05	0.000021354
1508	0.002	0.000037014	1.67E-05	1.96E-05	1.56E-05	1.85E-05	1.91E-05	6.19E-05	0.001441215	0.004062266	3.64E-05	0.100252378	0.000245999	0.000329379	4.11E-05	5.67E-05	0.091392476	0.001095977	0.003583698	0.000081353	0.000129978	0.000042213	0.000142766	6.19E-05	0.000194089	7.00E-05	0.00017956	2.19E-05	2.14E-05	7.24E-05	3.47E-05	2.14E-05	2.54E-05	0.000027159	0.010472168	4.17E-05	0.000118842	2.14E-05	0.002083814	0.000104214	9.32E-05	2.48E-05	3.70E-05	1.67E-05	6.24E-05	2.77E-05	3.58E-05	1.67E-05	0.001174586	8.39E-05	0.000100171	3.23E-05	9.49E-05	2.60E-05	0.000060131	1.67E-05	3.00E-05	1.79E-05	0.000019052	2.48E-05	0.000225074	3.70E-05	0.000132926	2.37E-05	0.000046885	2.54E-05	0.000431356	4.80E-05	0.000295167	3.93E-05	3.41E-05	3.06E-05	6.36E-05	2.37E-05	5.90E-05	2.08E-05	3.64E-05	2.37E-05	3.12E-05	2.54E-05	7.34E-05	2.54E-05	1.91E-05	1.50E-05	3.52E-05	1.97E-05	3.35E-05	2.72E-05	6.42E-05	1.79E-05	4.56E-05	0.000022516	3.52E-05	1.96E-05	3.70E-05	1.67E-05	2.42E-05	0.000019052	2.14E-05	2.37E-05	3.64E-05	2.42E-05	3.35E-05	3.53E-05	3.29E-05	3.12E-05	4.04E-05	3.00E-05	0.000109431	2.71E-05	2.19E-05	0.00001732	2.54E-05	1.85E-05	3.64E-05	2.89E-05	0.000227398	3.99E-05	5.03E-05	1.44E-05	4.45E-05	2.89E-05	3.18E-05	2.54E-05	1.67E-05	1.67E-05	3.00E-05	0.000023675	3.35E-05	1.04E-05
1509	0.002	3.04E-05	1.52E-05	1.63E-05	1.85E-05	1.63E-05	2.53E-05	5.74E-05	0.001361407	0.003902412	4.05E-05	0.09596222	0.000221908	0.000327253	3.88E-05	5.63E-05	0.091864744	0.001049957	0.003512339	7.34E-05	0.000120749	3.20E-05	0.000139364	4.66E-05	0.00017621	6.64E-05	0.000187006	3.09E-05	2.08E-05	6.86E-05	3.48E-05	0.000021911	2.08E-05	2.08E-05	0.010328989	4.62E-05	0.000123996	2.08E-05	0.002005241	0.000112658	0.000094587	1.91E-05	3.65E-05	2.47E-05	5.06E-05	1.74E-05	3.31E-05	1.68E-05	0.001100363	7.59E-05	0.000102471	2.47E-05	8.10E-05	3.03E-05	5.68E-05	1.74E-05	2.75E-05	2.13E-05	0.0000247	2.02E-05	0.000218817	3.93E-05	0.000121298	2.81E-05	4.11E-05	3.20E-05	0.000389292	4.49E-05	0.000298998	3.59E-05	3.60E-05	1.91E-05	5.28E-05	2.70E-05	5.39E-05	2.53E-05	3.65E-05	1.91E-05	3.88E-05	2.13E-05	6.52E-05	2.19E-05	2.58E-05	0.000020207	3.09E-05	2.42E-05	3.54E-05	3.09E-05	5.12E-05	2.08E-05	3.59E-05	2.30E-05	3.43E-05	1.91E-05	3.88E-05	2.19E-05	1.74E-05	1.96E-05	2.25E-05	2.58E-05	3.82E-05	2.36E-05	3.09E-05	3.77E-05	2.41E-05	2.36E-05	3.37E-05	2.08E-05	0.000108649	3.20E-05	0.000018523	1.80E-05	2.13E-05	2.58E-05	3.31E-05	3.03E-05	0.000219387	4.44E-05	4.16E-05	2.47E-05	3.93E-05	2.53E-05	3.20E-05	2.25E-05	1.91E-05	1.07E-05	2.19E-05	1.80E-05	0.000033124	1.74E-05
1510	0.002	2.30E-05	2.08E-05	1.20E-05	8.19E-06	1.69E-05	1.80E-05	5.69E-05	0.001317194	0.003726867	3.55E-05	0.093486748	0.000223769	0.000322098	3.44E-05	6.14E-05	0.078204294	0.0010361	0.003462366	0.000078642	0.000129584	3.77E-05	0.000143273	4.49E-05	0.00017538	5.75E-05	0.000170963	2.62E-05	2.02E-05	6.96E-05	2.90E-05	1.70E-05	2.24E-05	2.02E-05	0.009832634	4.38E-05	0.000130014	2.29E-05	0.00198279	0.000104645	8.21E-05	2.62E-05	4.54E-05	0.00002185	4.37E-05	2.02E-05	4.16E-05	1.80E-05	0.001041935	6.79E-05	9.75E-05	1.64E-05	0.000105212	2.40E-05	6.07E-05	2.46E-05	2.35E-05	1.42E-05	2.35E-05	1.97E-05	0.00021739	2.73E-05	0.000133486	2.40E-05	3.72E-05	2.08E-05	0.000404712	5.03E-05	0.000270845	2.84E-05	3.50E-05	1.47E-05	5.58E-05	1.97E-05	5.85E-05	2.35E-05	3.44E-05	0.000019118	3.33E-05	2.13E-05	6.78E-05	2.02E-05	2.02E-05	1.75E-05	3.33E-05	2.03E-05	3.06E-05	2.35E-05	5.58E-05	2.57E-05	0.000036072	2.08E-05	3.17E-05	1.86E-05	3.33E-05	2.18E-05	2.18E-05	1.64E-05	2.73E-05	0.000024044	3.11E-05	2.29E-05	3.22E-05	3.29E-05	0.000032787	2.73E-05	3.61E-05	0.000027314	9.86E-05	2.62E-05	2.35E-05	2.57E-05	1.53E-05	1.69E-05	3.61E-05	2.57E-05	0.000218481	4.48E-05	4.97E-05	2.46E-05	0.000038252	2.08E-05	3.77E-05	2.95E-05	2.40E-05	1.97E-05	1.97E-05	2.51E-05	3.83E-05	2.35E-05
1511	0.002	3.22E-05	2.03E-05	1.97E-05	1.86E-05	1.41E-05	2.54E-05	4.86E-05	0.001369356	0.003951315	3.84E-05	0.097988399	0.00024424	0.000312802	3.10E-05	6.95E-05	0.101056766	0.001047049	0.003519007	7.09E-05	0.000118996	2.88E-05	0.000149061	5.25E-05	0.000195899	6.16E-05	0.000175891	0.000027643	0.00001861	0.00006896	2.60E-05	2.09E-05	2.54E-05	2.26E-05	0.010153151	4.13E-05	0.00012966	2.26E-05	0.002010939	8.76E-05	0.00010014	2.03E-05	4.07E-05	2.09E-05	4.80E-05	1.69E-05	3.61E-05	1.86E-05	0.001137654	7.51E-05	8.54E-05	2.03E-05	0.000102377	2.54E-05	4.85E-05	2.37E-05	1.92E-05	2.09E-05	2.09E-05	2.48E-05	0.000225001	3.50E-05	0.000141208	0.000025378	4.07E-05	2.59E-05	0.000408599	5.25E-05	0.000292288	3.89E-05	3.05E-05	0.000016918	6.50E-05	3.16E-05	7.80E-05	2.09E-05	3.72E-05	2.20E-05	3.50E-05	0.000018046	0.000080815	0.000023124	1.69E-05	2.48E-05	3.22E-05	2.09E-05	3.44E-05	2.26E-05	7.46E-05	2.48E-05	3.84E-05	2.14E-05	2.82E-05	2.09E-05	3.05E-05	1.64E-05	1.92E-05	1.97E-05	2.20E-05	2.03E-05	2.65E-05	0.000028202	3.05E-05	3.45E-05	2.93E-05	0.000024251	3.72E-05	1.92E-05	0.000115404	2.09E-05	2.82E-05	1.58E-05	1.86E-05	0.000017482	3.44E-05	2.65E-05	0.00023587	4.40E-05	5.98E-05	2.48E-05	3.33E-05	2.76E-05	4.18E-05	2.20E-05	2.37E-05	2.54E-05	2.14E-05	2.14E-05	4.40E-05	2.48E-05
1512	0.002	2.35E-05	0.000018334	1.55E-05	1.43E-05	1.15E-05	2.06E-05	0.000075205	0.001399688	0.004068394	4.76E-05	0.099060588	0.000220758	0.000332371	3.32E-05	5.80E-05	0.09233016	0.001099304	0.00353068	9.28E-05	0.000123775	0.00003441	0.000133434	5.16E-05	0.000198889	5.62E-05	0.000187345	2.92E-05	1.43E-05	7.46E-05	3.32E-05	2.58E-05	2.64E-05	2.23E-05	0.010389704	5.17E-05	0.000125911	2.46E-05	0.002091868	9.82E-05	8.90E-05	0.000026922	4.36E-05	2.41E-05	4.76E-05	1.60E-05	4.18E-05	2.46E-05	0.001078994	7.86E-05	9.30E-05	0.000025204	9.99E-05	2.41E-05	5.62E-05	1.49E-05	3.15E-05	1.32E-05	3.50E-05	2.81E-05	0.000212219	3.38E-05	0.000137676	0.000020617	4.02E-05	0.000026916	0.000432567	5.10E-05	0.000293311	3.32E-05	4.48E-05	3.32E-05	6.02E-05	2.81E-05	5.91E-05	2.18E-05	4.07E-05	2.35E-05	3.15E-05	2.00E-05	6.02E-05	2.06E-05	2.29E-05	2.35E-05	0.000035513	1.72E-05	2.92E-05	2.41E-05	5.28E-05	2.29E-05	4.01E-05	1.60E-05	3.44E-05	2.06E-05	4.64E-05	1.66E-05	2.35E-05	2.58E-05	1.95E-05	2.98E-05	2.81E-05	2.41E-05	3.38E-05	3.51E-05	2.75E-05	0.000030928	3.32E-05	2.12E-05	0.000106823	2.23E-05	2.06E-05	1.83E-05	2.18E-05	1.60E-05	2.63E-05	0.00001947	0.000225563	3.78E-05	5.85E-05	2.00E-05	3.72E-05	2.00E-05	4.18E-05	0.000025769	1.95E-05	0.000030946	2.35E-05	1.72E-05	3.32E-05	1.78E-05
1513	0.002	3.78E-05	0.00001947	0.000020019	1.09E-05	1.26E-05	1.49E-05	0.000060748	0.001426463	0.003922347	5.04E-05	0.1003999	0.000241351	0.000302141	3.09E-05	7.00E-05	0.085974373	0.001090631	0.003506057	8.00E-05	0.000128702	3.61E-05	0.000111364	5.90E-05	0.000207428	5.50E-05	0.000187702	3.21E-05	1.77E-05	0.000077416	3.38E-05	2.81E-05	2.12E-05	1.89E-05	0.010517157	5.22E-05	0.000121689	2.75E-05	0.002095985	0.00009865	9.29E-05	2.29E-05	0.000044649	1.83E-05	4.29E-05	1.72E-05	4.12E-05	0.000021161	0.001099547	7.97E-05	9.52E-05	1.72E-05	9.86E-05	2.69E-05	5.50E-05	1.72E-05	3.38E-05	1.60E-05	2.57E-05	2.40E-05	0.000224696	0.000034901	0.000124762	0.000022875	4.82E-05	3.03E-05	0.000412495	5.61E-05	0.000290621	0.00004235	3.03E-05	1.32E-05	6.24E-05	2.40E-05	6.76E-05	2.86E-05	3.32E-05	2.29E-05	3.32E-05	1.66E-05	0.000088255	2.12E-05	1.66E-05	2.00E-05	3.20E-05	0.000023485	3.61E-05	1.94E-05	6.36E-05	0.000017728	3.55E-05	2.75E-05	3.43E-05	1.54E-05	4.01E-05	0.0000183	2.46E-05	1.66E-05	2.40E-05	1.77E-05	3.38E-05	2.00E-05	4.23E-05	2.87E-05	2.86E-05	2.63E-05	3.49E-05	2.00E-05	0.00010149	2.12E-05	2.12E-05	2.00E-05	0.000022304	1.94E-05	3.83E-05	2.75E-05	0.00021711	4.23E-05	0.000039479	0.000022303	0.000041192	1.72E-05	4.18E-05	2.17E-05	2.97E-05	1.94E-05	2.06E-05	1.66E-05	3.49E-05	2.52E-05
1514	0.002	2.02E-05	1.69E-05	1.80E-05	1.31E-05	2.12E-05	2.18E-05	5.40E-05	0.001344699	0.003738676	3.22E-05	0.093406894	0.000235939	0.000303621	2.94E-05	5.78E-05	0.096382549	0.00103592	0.003406567	8.00E-05	0.000130796	3.05E-05	0.000127418	4.86E-05	0.000185789	5.94E-05	0.000191849	2.94E-05	2.67E-05	6.88E-05	2.12E-05	2.18E-05	2.29E-05	1.91E-05	0.009892146	3.87E-05	0.000114226	2.51E-05	0.001965335	8.35E-05	8.40E-05	2.23E-05	3.92E-05	2.29E-05	3.98E-05	2.45E-05	4.09E-05	2.01E-05	0.000990163	7.63E-05	0.000097171	2.01E-05	8.51E-05	2.51E-05	5.07E-05	1.74E-05	2.40E-05	2.01E-05	2.83E-05	0.000016329	0.000216626	3.43E-05	0.000129144	2.45E-05	3.87E-05	2.23E-05	0.000377011	4.63E-05	0.000283302	3.65E-05	3.98E-05	2.45E-05	5.18E-05	0.000022872	6.65E-05	1.85E-05	3.81E-05	2.07E-05	3.21E-05	1.96E-05	6.49E-05	2.18E-05	2.67E-05	2.29E-05	3.05E-05	2.23E-05	3.49E-05	2.29E-05	0.000076958	2.12E-05	3.65E-05	2.01E-05	2.89E-05	1.58E-05	3.81E-05	0.000014151	2.67E-05	1.80E-05	2.78E-05	2.50E-05	2.89E-05	2.23E-05	3.10E-05	3.66E-05	3.54E-05	3.05E-05	0.000035391	0.000016329	9.61E-05	2.29E-05	1.91E-05	2.01E-05	2.12E-05	1.69E-05	3.27E-05	2.40E-05	0.000221024	0.00004466	4.68E-05	2.07E-05	4.03E-05	2.61E-05	2.83E-05	0.000021772	1.47E-05	1.58E-05	1.36E-05	2.72E-05	3.43E-05	1.91E-05
1515	0.002	2.84E-05	1.95E-05	1.89E-05	1.89E-05	1.33E-05	2.00E-05	5.90E-05	0.001349328	0.003846411	4.40E-05	0.094985844	0.000239156	0.000277742	2.67E-05	0.000066864	0.092897469	0.001027684	0.003384687	8.45E-05	0.000117862	0.000030062	0.000140242	5.46E-05	0.000175655	5.74E-05	0.000180704	3.23E-05	2.28E-05	6.85E-05	3.00E-05	2.67E-05	1.78E-05	1.89E-05	0.009956589	4.07E-05	0.00011883	2.67E-05	0.002048421	0.000102045	8.92E-05	0.000020568	3.73E-05	1.95E-05	4.51E-05	2.06E-05	3.62E-05	1.89E-05	0.001104405	7.80E-05	0.000104281	2.56E-05	9.20E-05	0.000027247	4.90E-05	2.17E-05	3.06E-05	1.89E-05	2.56E-05	2.39E-05	0.000212715	2.06E-05	0.000140396	2.78E-05	4.40E-05	2.61E-05	0.000433109	4.95E-05	0.000287568	4.34E-05	4.12E-05	2.67E-05	5.40E-05	3.01E-05	6.85E-05	1.56E-05	3.00E-05	2.00E-05	3.45E-05	2.11E-05	0.000069598	2.22E-05	2.45E-05	1.89E-05	3.56E-05	2.45E-05	2.72E-05	2.39E-05	5.74E-05	2.61E-05	4.34E-05	2.17E-05	3.73E-05	2.56E-05	3.17E-05	2.11E-05	1.83E-05	2.28E-05	0.000024461	1.83E-05	0.000024461	2.39E-05	3.28E-05	3.51E-05	2.84E-05	2.89E-05	0.00003949	2.50E-05	9.98E-05	2.17E-05	2.06E-05	2.39E-05	2.00E-05	0.000015565	0.000030025	2.78E-05	0.000227973	4.06E-05	4.90E-05	2.33E-05	3.78E-05	2.11E-05	3.39E-05	1.45E-05	0.000011112	1.95E-05	1.78E-05	2.33E-05	3.45E-05	2.22E-05
1516	0.002	2.67E-05	3.00E-05	1.36E-05	1.63E-05	1.47E-05	1.58E-05	6.71E-05	0.001341655	0.003784512	4.30E-05	0.092393278	0.000225187	0.000299108	3.49E-05	5.29E-05	0.085060058	0.000997857	0.003363205	7.33E-05	0.000113138	0.000031593	0.000122952	5.40E-05	0.000175742	7.14E-05	0.000171888	0.000032121	1.63E-05	7.20E-05	2.72E-05	2.23E-05	2.18E-05	1.74E-05	0.009758791	0.00003815	0.000117945	2.07E-05	0.001947744	0.000108639	9.38E-05	2.34E-05	4.68E-05	2.56E-05	5.07E-05	0.000020671	3.92E-05	2.07E-05	0.001057592	7.19E-05	9.44E-05	0.000029386	8.34E-05	2.88E-05	0.000045731	1.41E-05	3.10E-05	1.96E-05	2.07E-05	1.52E-05	0.000210928	0.000030474	0.000135094	2.67E-05	3.32E-05	2.01E-05	0.00037676	4.63E-05	0.000281357	3.43E-05	3.11E-05	1.69E-05	5.45E-05	2.45E-05	6.59E-05	2.56E-05	2.61E-05	2.12E-05	3.21E-05	2.01E-05	7.68E-05	2.01E-05	2.07E-05	0.00002339	2.23E-05	2.45E-05	3.27E-05	3.00E-05	0.000062152	2.28E-05	4.19E-05	1.90E-05	2.56E-05	2.18E-05	3.43E-05	2.45E-05	2.18E-05	1.90E-05	2.39E-05	2.78E-05	2.77E-05	2.39E-05	2.67E-05	2.67E-05	3.32E-05	0.000032121	3.65E-05	2.07E-05	0.000100914	2.12E-05	2.67E-05	1.20E-05	2.23E-05	1.58E-05	2.77E-05	0.000023934	0.000233048	3.32E-05	0.000045721	0.00002339	2.45E-05	2.18E-05	3.81E-05	1.85E-05	2.28E-05	1.52E-05	2.34E-05	1.85E-05	2.83E-05	1.69E-05
1517	0.002	2.66E-05	1.79E-05	1.14E-05	1.63E-05	1.25E-05	1.90E-05	5.28E-05	0.001303974	0.003780486	4.24E-05	0.095392958	0.000224187	0.000330831	3.70E-05	5.77E-05	0.08498824	0.001040394	0.003366835	7.43E-05	0.000112413	2.99E-05	0.000127596	5.82E-05	0.000200247	5.71E-05	0.000185969	0.000036966	1.85E-05	6.42E-05	2.93E-05	2.01E-05	0.000024985	2.39E-05	0.009816505	4.68E-05	0.000126512	2.50E-05	0.001898004	0.000104062	7.89E-05	2.44E-05	4.68E-05	1.90E-05	4.02E-05	1.41E-05	2.66E-05	1.41E-05	0.001036375	7.24E-05	9.37E-05	1.95E-05	8.82E-05	2.28E-05	5.11E-05	2.28E-05	3.04E-05	1.57E-05	1.95E-05	0.000024438	0.000182471	0.000033144	0.000123965	1.90E-05	3.97E-05	2.50E-05	0.000386124	4.67E-05	0.000248273	3.97E-05	2.67E-05	1.79E-05	5.17E-05	2.23E-05	6.25E-05	2.39E-05	0.000033678	1.90E-05	4.51E-05	2.44E-05	6.80E-05	1.79E-05	2.44E-05	2.82E-05	2.66E-05	2.01E-05	2.17E-05	2.23E-05	6.04E-05	1.85E-05	3.80E-05	2.61E-05	3.20E-05	1.90E-05	3.53E-05	1.74E-05	2.12E-05	1.52E-05	2.01E-05	2.66E-05	2.66E-05	2.28E-05	2.93E-05	3.10E-05	2.93E-05	1.90E-05	3.80E-05	2.82E-05	9.31E-05	2.39E-05	2.23E-05	1.85E-05	2.17E-05	1.74E-05	2.77E-05	1.85E-05	0.000222152	3.97E-05	0.000039117	2.28E-05	3.91E-05	2.01E-05	2.55E-05	2.06E-05	2.28E-05	1.52E-05	1.47E-05	1.90E-05	3.42E-05	2.44E-05
1518	0.002	2.80E-05	2.24E-05	1.26E-05	1.37E-05	1.75E-05	1.92E-05	4.71E-05	0.001323559	0.003802484	4.22E-05	0.096993333	0.000230348	0.000298682	3.73E-05	6.14E-05	0.077960898	0.001073804	0.003341449	8.04E-05	0.000107218	3.89E-05	0.000131429	0.0000389	0.000189578	5.21E-05	0.000164037	2.52E-05	1.97E-05	5.71E-05	2.96E-05	2.13E-05	2.74E-05	0.000022987	0.010041725	4.83E-05	0.000129166	2.41E-05	0.001886931	0.000105983	7.96E-05	2.35E-05	0.000042725	1.70E-05	0.000047119	1.59E-05	3.72E-05	0.000015323	0.001068242	7.51E-05	9.22E-05	2.19E-05	9.55E-05	2.96E-05	3.89E-05	1.53E-05	2.68E-05	1.70E-05	1.97E-05	1.97E-05	0.000206121	3.50E-05	0.000129372	2.41E-05	3.45E-05	0.000022991	0.000394782	0.0000548	0.000259096	3.61E-05	3.23E-05	1.70E-05	6.25E-05	2.52E-05	5.53E-05	1.92E-05	2.74E-05	1.97E-05	3.29E-05	1.81E-05	6.80E-05	2.41E-05	2.24E-05	1.92E-05	2.68E-05	2.03E-05	3.50E-05	2.30E-05	6.64E-05	2.41E-05	3.89E-05	2.13E-05	2.79E-05	1.09E-05	4.38E-05	0.000017512	2.08E-05	1.81E-05	2.35E-05	2.52E-05	2.85E-05	2.74E-05	3.50E-05	0.000035132	3.40E-05	2.03E-05	2.90E-05	1.64E-05	0.00010152	2.30E-05	2.63E-05	1.81E-05	2.24E-05	1.86E-05	3.78E-05	2.41E-05	0.000232807	0.000037775	4.87E-05	1.86E-05	3.17E-05	1.64E-05	4.11E-05	2.13E-05	1.86E-05	2.19E-05	2.08E-05	0.000017512	3.50E-05	2.02E-05
1519	0.002	2.70E-05	2.10E-05	1.82E-05	2.04E-05	0.000018733	2.04E-05	6.35E-05	0.00127198	0.003745191	3.70E-05	0.093918401	0.000214481	0.000305127	0.000033091	4.97E-05	0.086352265	0.001061033	0.003347802	0.00007428	0.000130143	3.31E-05	0.000132837	4.25E-05	0.000184145	6.35E-05	0.000176918	2.98E-05	1.82E-05	7.02E-05	0.000025356	2.65E-05	2.92E-05	2.15E-05	0.010065163	4.75E-05	0.000118339	2.09E-05	0.001976344	0.000109458	9.29E-05	2.48E-05	4.02E-05	2.37E-05	4.69E-05	1.98E-05	3.97E-05	1.76E-05	0.001082892	8.17E-05	8.23E-05	2.15E-05	8.84E-05	3.25E-05	0.000060701	2.81E-05	2.48E-05	1.98E-05	3.09E-05	2.20E-05	0.000213112	3.09E-05	0.000136295	2.70E-05	3.48E-05	3.09E-05	0.000417872	5.52E-05	0.000276524	4.19E-05	3.59E-05	2.53E-05	5.96E-05	2.65E-05	5.46E-05	2.04E-05	3.91E-05	1.65E-05	3.31E-05	2.64E-05	7.40E-05	1.82E-05	1.49E-05	1.76E-05	2.75E-05	2.26E-05	3.03E-05	2.53E-05	4.80E-05	1.98E-05	4.13E-05	2.31E-05	2.81E-05	2.42E-05	4.30E-05	2.20E-05	2.04E-05	1.76E-05	2.26E-05	2.26E-05	2.37E-05	2.20E-05	3.25E-05	2.98E-05	3.31E-05	2.65E-05	4.19E-05	2.53E-05	0.000107188	2.75E-05	1.54E-05	1.60E-05	2.31E-05	1.98E-05	3.14E-05	2.53E-05	0.000230432	3.09E-05	0.000049618	1.93E-05	0.000038582	1.76E-05	3.91E-05	2.15E-05	2.31E-05	2.37E-05	2.26E-05	1.87E-05	3.14E-05	2.37E-05
1520	0.002	2.44E-05	0.000020385	1.41E-05	1.53E-05	1.64E-05	1.36E-05	5.61E-05	0.001362421	0.003968562	4.48E-05	0.100644164	0.00021518	0.00031736	3.17E-05	7.15E-05	0.083019561	0.001098338	0.003512676	8.03E-05	0.000134823	3.85E-05	0.000139238	0.000057257	0.000193047	5.50E-05	0.00017191	2.94E-05	1.92E-05	7.32E-05	2.77E-05	1.87E-05	1.87E-05	2.72E-05	0.010100078	4.65E-05	0.000112968	2.38E-05	0.002020451	0.000102696	9.53E-05	2.32E-05	4.02E-05	2.15E-05	4.19E-05	1.75E-05	3.96E-05	2.09E-05	0.001091972	7.65E-05	8.17E-05	2.38E-05	7.88E-05	2.21E-05	5.04E-05	1.47E-05	3.74E-05	1.70E-05	2.43E-05	1.70E-05	0.000208484	0.000029988	0.000143998	2.72E-05	3.91E-05	0.0000198	0.000420898	5.44E-05	0.000294404	4.25E-05	3.06E-05	1.87E-05	5.04E-05	2.55E-05	6.00E-05	2.72E-05	3.23E-05	2.72E-05	0.000033395	2.32E-05	7.71E-05	1.98E-05	1.64E-05	2.09E-05	3.34E-05	2.27E-05	3.68E-05	2.04E-05	6.35E-05	2.55E-05	3.45E-05	1.24E-05	2.66E-05	2.60E-05	3.34E-05	2.21E-05	2.04E-05	0.000017537	1.92E-05	2.38E-05	2.32E-05	2.55E-05	0.00003282	3.52E-05	0.000027156	3.62E-05	3.34E-05	2.49E-05	9.87E-05	2.49E-05	2.43E-05	2.04E-05	2.32E-05	1.41E-05	3.45E-05	2.21E-05	0.000211327	3.85E-05	3.91E-05	1.92E-05	0.000044718	1.81E-05	3.79E-05	1.81E-05	2.83E-05	1.87E-05	2.15E-05	0.000010182	3.06E-05	2.04E-05
1521	0.002	3.65E-05	1.94E-05	1.88E-05	1.14E-05	1.48E-05	2.39E-05	5.82E-05	0.001368292	0.003946912	3.94E-05	0.101385483	0.000235246	0.000327717	4.28E-05	6.62E-05	0.090908988	0.001091975	0.003567607	7.91E-05	0.00013802	3.71E-05	0.000137392	5.65E-05	0.000195554	6.79E-05	0.000197836	0.000034209	2.05E-05	7.54E-05	3.53E-05	2.28E-05	2.51E-05	2.05E-05	0.010451401	0.000045086	0.000125761	2.62E-05	0.002034008	0.000106278	8.96E-05	2.51E-05	0.000050757	1.94E-05	5.25E-05	1.99E-05	3.65E-05	1.88E-05	0.001107279	9.82E-05	8.34E-05	3.08E-05	0.000111387	2.39E-05	6.16E-05	0.000017087	2.68E-05	1.42E-05	2.11E-05	1.88E-05	0.00023989	3.48E-05	0.00012252	0.00002392	4.34E-05	2.28E-05	0.000424361	5.13E-05	0.000293536	0.000035903	3.59E-05	1.59E-05	0.000056456	2.34E-05	6.33E-05	3.25E-05	3.19E-05	1.94E-05	3.25E-05	1.88E-05	7.19E-05	2.85E-05	2.79E-05	2.22E-05	2.79E-05	2.91E-05	2.79E-05	1.99E-05	0.000067905	2.73E-05	3.70E-05	1.71E-05	3.65E-05	2.33E-05	3.93E-05	2.62E-05	1.82E-05	0.000017654	2.56E-05	1.99E-05	2.68E-05	2.16E-05	0.000034748	3.48E-05	2.79E-05	2.17E-05	3.42E-05	2.28E-05	0.000107361	2.33E-05	2.11E-05	2.33E-05	2.28E-05	1.94E-05	3.59E-05	2.28E-05	0.000205802	5.24E-05	4.84E-05	2.45E-05	3.59E-05	2.45E-05	4.33E-05	1.82E-05	1.54E-05	2.62E-05	2.51E-05	2.62E-05	4.05E-05	2.51E-05
1522	0.002	3.13E-05	2.10E-05	0.00001365	1.36E-05	1.02E-05	1.99E-05	6.27E-05	0.001312445	0.003909217	4.10E-05	0.096871712	0.000227799	0.000322139	3.70E-05	5.02E-05	0.091211461	0.001115505	0.003487786	8.13E-05	0.000115408	3.36E-05	0.000126845	4.67E-05	0.000188914	5.87E-05	0.000176799	2.67E-05	1.99E-05	6.67E-05	3.53E-05	3.36E-05	1.76E-05	1.76E-05	0.010336526	3.99E-05	0.000133624	3.70E-05	0.001967671	0.000094674	8.32E-05	2.10E-05	4.84E-05	1.88E-05	4.21E-05	2.05E-05	3.58E-05	2.10E-05	0.001090291	9.01E-05	9.64E-05	1.82E-05	0.000096961	2.79E-05	4.55E-05	1.88E-05	0.000035853	1.42E-05	3.36E-05	2.22E-05	0.000233302	0.000034135	0.000127516	0.000023319	4.05E-05	3.07E-05	0.000415573	5.98E-05	0.000293613	3.64E-05	3.48E-05	2.33E-05	5.01E-05	2.73E-05	5.75E-05	2.27E-05	0.000034717	0.00001251	3.76E-05	2.33E-05	7.81E-05	2.22E-05	1.93E-05	2.56E-05	3.36E-05	2.28E-05	3.41E-05	2.50E-05	5.07E-05	1.71E-05	4.61E-05	2.27E-05	2.96E-05	1.93E-05	3.41E-05	1.76E-05	2.22E-05	2.10E-05	2.45E-05	2.62E-05	3.24E-05	2.73E-05	3.58E-05	3.88E-05	0.0000273	2.79E-05	4.15E-05	2.16E-05	0.000105501	3.01E-05	2.45E-05	2.33E-05	2.10E-05	2.27E-05	2.73E-05	2.22E-05	0.000236724	4.72E-05	4.44E-05	2.27E-05	0.000047231	1.82E-05	3.24E-05	2.56E-05	1.88E-05	2.10E-05	2.16E-05	2.33E-05	4.10E-05	0.000023886
1523	0.002	3.31E-05	1.40E-05	1.96E-05	1.23E-05	1.63E-05	2.30E-05	0.000062313	0.001378538	0.003856744	4.04E-05	0.095413096	0.000210311	0.00033107	0.000037046	6.35E-05	0.08487781	0.001044292	0.003539183	8.63E-05	0.000130129	3.70E-05	0.000127841	4.60E-05	0.000180497	4.94E-05	0.000187254	3.65E-05	2.47E-05	7.92E-05	3.03E-05	0.000027501	2.19E-05	0.0000185	0.01000326	0.000040998	0.000120955	2.47E-05	0.001975751	9.78E-05	0.000078093	2.13E-05	4.88E-05	1.91E-05	4.49E-05	2.07E-05	3.25E-05	1.79E-05	0.001132266	0.000079747	9.33E-05	0.000024103	8.93E-05	3.20E-05	5.11E-05	1.96E-05	2.86E-05	2.02E-05	2.13E-05	1.40E-05	0.000243611	2.24E-05	0.000130232	2.80E-05	3.87E-05	2.41E-05	0.000410178	5.05E-05	0.000262517	3.65E-05	0.000034795	2.13E-05	4.82E-05	2.58E-05	6.12E-05	2.30E-05	2.97E-05	1.68E-05	3.48E-05	1.85E-05	0.000074128	2.07E-05	3.36E-05	1.79E-05	3.42E-05	1.40E-05	3.31E-05	2.30E-05	4.66E-05	2.30E-05	4.66E-05	2.30E-05	3.48E-05	1.85E-05	3.48E-05	2.30E-05	1.96E-05	1.35E-05	2.52E-05	3.08E-05	3.20E-05	2.41E-05	3.48E-05	2.59E-05	2.52E-05	2.07E-05	2.86E-05	2.35E-05	9.83E-05	1.79E-05	2.24E-05	0.000015133	2.19E-05	0.000015133	3.03E-05	1.63E-05	0.00022871	3.20E-05	5.05E-05	0.000022419	4.04E-05	0.000032532	4.60E-05	2.07E-05	2.13E-05	2.02E-05	2.19E-05	2.19E-05	0.000037005	2.30E-05
1524	0.002	2.97E-05	2.57E-05	1.60E-05	1.54E-05	1.43E-05	2.45E-05	5.77E-05	0.001357662	0.003932107	0.000046241	0.098150046	0.000229407	0.000292466	3.94E-05	6.06E-05	0.088075905	0.001061566	0.003592483	8.66E-05	0.000120881	2.80E-05	0.000131726	5.43E-05	0.000175499	7.26E-05	0.000187028	3.08E-05	2.39E-05	6.57E-05	2.85E-05	3.14E-05	1.82E-05	2.45E-05	0.010482852	4.57E-05	0.000123629	2.34E-05	0.002016721	9.09E-05	9.89E-05	2.97E-05	3.99E-05	0.000021661	4.05E-05	2.62E-05	3.82E-05	2.00E-05	0.00112437	9.14E-05	9.60E-05	2.22E-05	9.37E-05	1.54E-05	5.99E-05	1.71E-05	2.22E-05	2.11E-05	3.02E-05	2.74E-05	0.000230348	3.54E-05	0.000134062	0.000034785	3.77E-05	2.28E-05	0.00039995	4.79E-05	0.000280275	2.68E-05	3.20E-05	1.25E-05	6.17E-05	2.80E-05	5.31E-05	2.39E-05	3.48E-05	1.54E-05	3.54E-05	2.17E-05	7.82E-05	2.05E-05	2.51E-05	1.71E-05	0.00003536	2.23E-05	3.65E-05	2.17E-05	6.28E-05	2.39E-05	4.05E-05	1.71E-05	3.25E-05	0.000019381	3.99E-05	0.000027937	0.00002052	1.88E-05	2.74E-05	2.00E-05	3.14E-05	2.11E-05	2.39E-05	4.34E-05	0.00002223	2.96E-05	2.96E-05	2.28E-05	0.000103446	2.28E-05	2.28E-05	1.82E-05	1.77E-05	1.60E-05	2.79E-05	2.22E-05	0.000222202	4.33E-05	4.56E-05	1.77E-05	4.33E-05	2.79E-05	3.42E-05	0.000025652	2.05E-05	2.11E-05	0.000028502	2.11E-05	3.31E-05	2.45E-05
1525	0.002	3.30E-05	0.000020436	1.53E-05	1.42E-05	1.87E-05	2.04E-05	6.66E-05	0.001411807	0.003967213	4.83E-05	0.09721265	0.000240698	0.000293994	3.87E-05	5.52E-05	0.085198934	0.001081793	0.003485108	7.89E-05	0.000119769	3.13E-05	0.000136933	5.40E-05	0.000210964	5.75E-05	0.000173559	2.73E-05	2.04E-05	7.17E-05	3.52E-05	2.05E-05	1.87E-05	2.56E-05	0.010410692	4.27E-05	0.000119662	2.33E-05	0.001986001	8.88E-05	8.53E-05	2.16E-05	0.000045452	2.38E-05	4.09E-05	1.99E-05	4.60E-05	2.10E-05	0.001115735	6.82E-05	0.000104741	3.07E-05	9.85E-05	2.44E-05	5.17E-05	1.53E-05	2.44E-05	2.50E-05	2.84E-05	2.10E-05	0.000227043	0.000039179	0.000138709	2.78E-05	5.46E-05	2.44E-05	0.000404796	5.57E-05	0.000268741	3.29E-05	3.81E-05	1.70E-05	5.51E-05	2.79E-05	6.82E-05	2.04E-05	3.80E-05	1.42E-05	3.46E-05	0.00001873	0.000073909	2.10E-05	2.44E-05	0.000026109	3.58E-05	0.000026718	3.18E-05	2.10E-05	0.000054581	2.16E-05	4.32E-05	1.76E-05	3.69E-05	2.21E-05	0.000040313	1.76E-05	2.50E-05	1.76E-05	1.99E-05	2.16E-05	3.29E-05	2.10E-05	3.80E-05	3.24E-05	3.46E-05	2.50E-05	4.09E-05	2.50E-05	0.000102993	3.12E-05	2.10E-05	1.87E-05	2.27E-05	2.44E-05	3.01E-05	2.44E-05	0.000246641	4.20E-05	4.15E-05	2.04E-05	3.86E-05	0.000027815	3.63E-05	0.000018729	2.50E-05	2.84E-05	2.21E-05	1.93E-05	3.18E-05	2.27E-05
1526	0.002	2.78E-05	2.33E-05	1.83E-05	1.78E-05	1.67E-05	1.94E-05	6.34E-05	0.001337714	0.003795228	3.83E-05	0.095426615	0.000235938	0.000318336	0.000034461	5.12E-05	0.102186337	0.001085636	0.003430274	8.95E-05	0.000119378	3.39E-05	0.000124378	5.28E-05	0.000191197	6.06E-05	0.000165323	3.11E-05	0.000022212	6.62E-05	2.95E-05	2.06E-05	0.00002166	1.67E-05	0.01021521	3.84E-05	0.000123217	2.72E-05	0.002030065	0.000108628	8.69E-05	2.28E-05	3.78E-05	2.39E-05	4.28E-05	2.11E-05	4.28E-05	0.000018879	0.001092905	7.45E-05	9.58E-05	2.22E-05	8.07E-05	2.67E-05	0.000053936	1.22E-05	3.17E-05	1.67E-05	2.22E-05	1.05E-05	0.000223197	3.50E-05	0.000132861	2.50E-05	4.73E-05	1.50E-05	0.000421148	5.56E-05	0.000264039	4.17E-05	0.000033366	1.61E-05	6.12E-05	2.84E-05	6.78E-05	2.00E-05	3.83E-05	1.61E-05	3.17E-05	2.11E-05	7.17E-05	1.89E-05	2.78E-05	1.55E-05	0.00004	1.78E-05	2.33E-05	2.55E-05	6.45E-05	1.89E-05	3.39E-05	2.28E-05	2.89E-05	2.22E-05	3.67E-05	1.83E-05	2.17E-05	2.17E-05	2.28E-05	2.72E-05	3.00E-05	2.22E-05	2.39E-05	3.28E-05	2.28E-05	0.0000211	0.000039439	2.50E-05	0.000109706	2.00E-05	1.89E-05	1.83E-05	2.05E-05	2.00E-05	3.55E-05	1.67E-05	0.000236182	3.44E-05	5.45E-05	2.55E-05	3.33E-05	2.72E-05	3.78E-05	2.39E-05	2.00E-05	1.61E-05	2.17E-05	2.11E-05	3.33E-05	2.00E-05
1527	0.002	2.67E-05	1.93E-05	1.65E-05	1.08E-05	1.36E-05	2.27E-05	5.57E-05	0.001316628	0.003902153	3.47E-05	0.097789697	0.000193374	0.000313963	3.47E-05	6.49E-05	0.081990378	0.001074011	0.003543358	8.16E-05	0.0001301	4.49E-05	0.000144337	5.06E-05	0.000190256	5.97E-05	0.000185728	3.07E-05	2.44E-05	5.75E-05	3.35E-05	1.88E-05	2.67E-05	1.87E-05	0.010386697	3.64E-05	0.000124248	2.78E-05	0.001979765	0.000103614	8.65E-05	2.73E-05	3.86E-05	1.65E-05	4.37E-05	1.93E-05	4.43E-05	1.93E-05	0.001077628	8.42E-05	9.73E-05	2.10E-05	8.93E-05	3.01E-05	5.51E-05	1.99E-05	2.72E-05	2.21E-05	2.27E-05	1.93E-05	0.000232258	3.12E-05	0.000135801	2.10E-05	4.15E-05	2.50E-05	0.000422925	5.00E-05	0.000259495	4.32E-05	3.30E-05	1.82E-05	5.85E-05	2.56E-05	5.97E-05	2.27E-05	0.000024408	1.99E-05	3.12E-05	1.82E-05	6.20E-05	2.10E-05	2.67E-05	2.16E-05	3.63E-05	2.56E-05	3.69E-05	2.21E-05	6.08E-05	0.000022704	4.15E-05	2.33E-05	3.35E-05	2.44E-05	0.000041459	2.61E-05	1.87E-05	2.10E-05	2.61E-05	2.61E-05	2.78E-05	2.16E-05	3.58E-05	3.87E-05	3.86E-05	2.95E-05	3.41E-05	2.21E-05	0.000107014	2.44E-05	2.16E-05	1.76E-05	2.10E-05	1.65E-05	3.41E-05	2.44E-05	0.000226441	4.09E-05	0.000048854	2.10E-05	3.92E-05	2.21E-05	2.95E-05	2.27E-05	0.000017028	0.00001419	2.21E-05	1.19E-05	4.66E-05	2.55E-05
1528	0.002	3.48E-05	0.000017652	1.87E-05	1.87E-05	2.21E-05	1.98E-05	5.96E-05	0.001346199	0.003829841	3.97E-05	0.094673547	0.000228227	0.000321643	0.000031454	6.58E-05	0.082368597	0.001022785	0.003411456	8.26E-05	0.000111357	3.64E-05	0.000136806	4.69E-05	0.000184257	6.02E-05	0.00018928	2.81E-05	2.54E-05	7.74E-05	3.20E-05	1.71E-05	2.43E-05	1.77E-05	0.010081618	0.000049736	0.000115645	2.26E-05	0.001958936	9.95E-05	9.23E-05	2.43E-05	4.97E-05	2.92E-05	4.25E-05	0.00001819	3.09E-05	2.32E-05	0.001092634	6.35E-05	8.90E-05	2.10E-05	9.45E-05	2.54E-05	4.25E-05	1.99E-05	2.59E-05	1.65E-05	1.65E-05	1.49E-05	0.000215446	3.20E-05	0.000154259	2.26E-05	3.92E-05	2.26E-05	0.000411323	0.000043577	0.000264307	4.08E-05	0.000032581	1.60E-05	5.85E-05	2.15E-05	5.85E-05	2.32E-05	4.14E-05	1.93E-05	3.58E-05	1.60E-05	7.79E-05	0.000019294	2.32E-05	1.32E-05	2.48E-05	2.32E-05	0.000027564	2.48E-05	6.08E-05	1.87E-05	0.000042468	1.98E-05	2.92E-05	2.15E-05	4.08E-05	2.20E-05	2.32E-05	1.98E-05	2.32E-05	1.98E-05	2.70E-05	1.76E-05	2.87E-05	2.93E-05	3.09E-05	2.65E-05	2.76E-05	2.81E-05	0.000100038	2.59E-05	2.15E-05	2.32E-05	2.26E-05	1.87E-05	3.36E-05	1.82E-05	0.000203114	3.53E-05	4.25E-05	2.43E-05	3.80E-05	3.25E-05	3.09E-05	1.87E-05	2.76E-05	1.65E-05	2.09E-05	2.15E-05	3.25E-05	1.98E-05
1529	0.002	3.21E-05	2.03E-05	1.69E-05	0.000016328	1.58E-05	1.41E-05	0.000060918	0.001369689	0.004001195	4.00E-05	0.096711085	0.000218151	0.000298791	3.04E-05	5.87E-05	0.083498777	0.001053558	0.003531051	8.56E-05	0.00012168	3.04E-05	0.000124373	4.62E-05	0.000185854	5.64E-05	0.000195024	3.10E-05	1.97E-05	6.55E-05	3.33E-05	2.37E-05	2.37E-05	1.63E-05	0.010105802	4.06E-05	0.000119821	2.48E-05	0.00205981	0.000093712	9.54E-05	2.70E-05	3.95E-05	2.14E-05	4.51E-05	2.08E-05	4.28E-05	1.97E-05	0.001066856	6.88E-05	7.95E-05	2.76E-05	9.09E-05	2.76E-05	0.000059214	2.37E-05	3.27E-05	1.80E-05	2.08E-05	1.18E-05	0.000214912	3.32E-05	0.000127351	2.76E-05	4.46E-05	3.21E-05	0.000411958	5.81E-05	0.000291853	5.13E-05	2.93E-05	2.08E-05	6.09E-05	2.54E-05	6.03E-05	0.00002027	4.28E-05	1.63E-05	3.10E-05	2.48E-05	6.43E-05	2.03E-05	2.36E-05	1.18E-05	2.42E-05	2.14E-05	3.66E-05	2.53E-05	6.21E-05	2.14E-05	4.00E-05	1.41E-05	2.87E-05	2.03E-05	3.55E-05	1.80E-05	2.20E-05	0.000016891	1.97E-05	2.14E-05	3.72E-05	2.54E-05	2.93E-05	3.78E-05	2.93E-05	2.53E-05	4.11E-05	2.31E-05	9.37E-05	2.20E-05	0.00001858	1.80E-05	2.42E-05	1.41E-05	3.15E-05	2.59E-05	0.000241215	4.28E-05	5.24E-05	1.91E-05	3.72E-05	2.59E-05	3.60E-05	1.80E-05	2.08E-05	2.20E-05	1.58E-05	1.63E-05	3.38E-05	2.31E-05
1530	0.002	2.89E-05	0.000023249	1.47E-05	1.19E-05	1.64E-05	2.32E-05	6.01E-05	0.001382394	0.00399484	3.74E-05	0.096083923	0.000233332	0.000324621	3.74E-05	5.79E-05	0.085495995	0.001091162	0.003524116	8.94E-05	0.000122907	3.12E-05	0.000136025	5.73E-05	0.000188653	6.58E-05	0.000177765	2.83E-05	1.81E-05	6.07E-05	0.000024357	2.04E-05	2.15E-05	1.53E-05	0.010360815	5.00E-05	0.000125099	2.15E-05	0.001982016	9.48E-05	9.49E-05	2.27E-05	4.02E-05	2.21E-05	4.54E-05	1.81E-05	3.51E-05	0.000020387	0.001099036	7.15E-05	8.91E-05	2.49E-05	0.000086852	2.95E-05	4.31E-05	1.64E-05	3.57E-05	1.42E-05	0.000024918	2.21E-05	0.000217892	3.68E-05	0.000132083	2.15E-05	3.57E-05	2.21E-05	0.000428887	4.99E-05	0.000292988	2.95E-05	3.06E-05	2.21E-05	5.44E-05	2.72E-05	5.50E-05	1.98E-05	2.66E-05	1.30E-05	3.74E-05	1.81E-05	7.43E-05	0.000018688	2.15E-05	1.81E-05	3.51E-05	1.64E-05	3.17E-05	1.81E-05	6.01E-05	1.81E-05	4.02E-05	2.38E-05	2.89E-05	1.76E-05	3.57E-05	0.000024918	0.000024351	0.000020954	2.04E-05	2.21E-05	0.000034558	2.72E-05	2.95E-05	3.80E-05	4.02E-05	0.000029474	0.000037393	1.53E-05	0.000107338	2.38E-05	1.81E-05	1.59E-05	2.10E-05	1.98E-05	2.83E-05	0.000022652	0.000235714	4.53E-05	5.27E-05	2.32E-05	0.000040793	2.66E-05	3.74E-05	1.98E-05	0.000016989	2.32E-05	1.98E-05	1.87E-05	4.14E-05	0.000020953
1531	0.002	3.35E-05	2.28E-05	1.45E-05	0.000014487	1.89E-05	2.17E-05	5.47E-05	0.001397074	0.003768151	0.000042953	0.096616919	0.000225535	0.000296556	2.85E-05	5.36E-05	0.090269973	0.001059971	0.00345748	8.41E-05	0.00012546	3.68E-05	0.000132618	4.46E-05	0.000164762	6.31E-05	0.000188481	2.73E-05	0.000021175	7.15E-05	3.62E-05	2.17E-05	2.34E-05	1.73E-05	0.010309141	5.42E-05	0.000124198	2.45E-05	0.001946923	0.000088824	9.22E-05	2.73E-05	4.69E-05	1.89E-05	5.36E-05	2.34E-05	3.85E-05	0.000018386	0.001075467	7.48E-05	8.82E-05	2.40E-05	8.82E-05	2.73E-05	5.91E-05	1.34E-05	2.73E-05	1.50E-05	2.62E-05	0.000018387	0.000213248	3.68E-05	0.000141251	2.79E-05	3.57E-05	2.40E-05	0.000393897	4.57E-05	0.000291075	3.34E-05	3.35E-05	2.34E-05	0.000063617	2.62E-05	6.70E-05	2.34E-05	3.12E-05	1.45E-05	3.73E-05	2.84E-05	7.14E-05	2.17E-05	2.62E-05	2.40E-05	3.12E-05	2.06E-05	3.40E-05	1.84E-05	6.20E-05	2.51E-05	4.24E-05	2.12E-05	3.62E-05	1.62E-05	4.24E-05	0.000023401	1.39E-05	1.11E-05	2.62E-05	2.40E-05	2.45E-05	3.01E-05	3.73E-05	3.57E-05	3.62E-05	1.78E-05	4.68E-05	1.89E-05	0.000108405	2.45E-05	2.17E-05	1.67E-05	2.45E-05	1.56E-05	3.23E-05	2.56E-05	0.000218865	3.85E-05	3.68E-05	2.40E-05	3.51E-05	1.67E-05	3.51E-05	0.00002117	2.40E-05	1.62E-05	2.40E-05	1.89E-05	3.01E-05	1.89E-05
1532	0.002	3.22E-05	1.86E-05	1.80E-05	0.000014096	1.92E-05	1.97E-05	5.31E-05	0.001338529	0.00391768	4.12E-05	0.093449747	0.000227576	0.00030526	3.84E-05	5.94E-05	0.086218891	0.001061764	0.003481715	0.000070907	0.000112151	3.61E-05	0.000148529	5.42E-05	0.000199341	7.80E-05	0.000179851	0.000027078	1.97E-05	6.44E-05	3.22E-05	2.20E-05	2.26E-05	1.69E-05	0.010077717	4.64E-05	0.00013475	2.31E-05	0.002033207	0.000103514	9.44E-05	2.26E-05	3.89E-05	2.26E-05	4.57E-05	0.0000203	3.78E-05	2.09E-05	0.001078022	7.80E-05	8.82E-05	2.59E-05	9.33E-05	2.71E-05	0.000057019	1.80E-05	2.76E-05	1.80E-05	2.26E-05	0.000017479	0.000206647	3.50E-05	0.00013215	0.000023685	3.50E-05	1.92E-05	0.000395812	0.000047413	0.000278416	3.89E-05	3.90E-05	1.75E-05	6.33E-05	0.000030482	6.83E-05	1.97E-05	3.16E-05	1.18E-05	4.23E-05	2.54E-05	6.04E-05	1.86E-05	2.03E-05	2.26E-05	3.16E-05	2.15E-05	3.44E-05	2.54E-05	5.37E-05	2.37E-05	4.12E-05	1.92E-05	2.76E-05	2.03E-05	3.72E-05	2.26E-05	2.09E-05	1.92E-05	1.69E-05	2.54E-05	2.88E-05	2.26E-05	3.10E-05	3.11E-05	2.59E-05	1.69E-05	4.46E-05	2.09E-05	0.000100621	0.00002481	1.92E-05	0.000023683	2.20E-05	2.03E-05	2.99E-05	1.86E-05	0.000222659	4.51E-05	4.34E-05	1.92E-05	0.000036099	2.20E-05	3.50E-05	2.09E-05	3.10E-05	2.31E-05	2.14E-05	3.10E-05	3.27E-05	2.26E-05
1533	0.002	2.46E-05	1.90E-05	1.56E-05	1.84E-05	1.73E-05	2.12E-05	5.32E-05	0.001351055	0.003815165	3.75E-05	0.098605264	0.000226669	0.000303032	3.64E-05	5.88E-05	0.084097446	0.001050903	0.003431184	7.93E-05	0.000116832	3.47E-05	0.000128578	4.93E-05	0.000180569	6.94E-05	0.000179911	2.57E-05	2.74E-05	6.44E-05	0.000038592	2.12E-05	1.62E-05	2.12E-05	0.010077053	5.21E-05	0.000107635	2.85E-05	0.001971851	0.000107059	8.74E-05	2.51E-05	4.31E-05	0.000020114	0.000045315	2.01E-05	3.24E-05	2.18E-05	0.001108167	6.72E-05	9.08E-05	2.12E-05	8.79E-05	2.57E-05	4.42E-05	1.96E-05	2.68E-05	1.84E-05	2.63E-05	1.73E-05	0.000226893	3.41E-05	0.000112821	2.68E-05	3.86E-05	2.12E-05	0.000388615	4.36E-05	0.000276559	3.30E-05	3.86E-05	2.24E-05	5.31E-05	2.74E-05	5.37E-05	3.02E-05	3.75E-05	0.000016203	4.25E-05	2.35E-05	7.05E-05	1.68E-05	2.12E-05	2.01E-05	3.13E-05	1.85E-05	2.51E-05	2.57E-05	6.21E-05	2.68E-05	3.13E-05	0.000013968	3.30E-05	1.90E-05	3.58E-05	2.29E-05	2.57E-05	1.73E-05	1.96E-05	1.90E-05	2.91E-05	3.13E-05	3.19E-05	3.08E-05	2.91E-05	3.13E-05	3.80E-05	2.29E-05	0.000101961	2.29E-05	2.29E-05	1.90E-05	2.35E-05	0.000025702	4.14E-05	1.84E-05	0.000227448	0.000041924	4.86E-05	2.29E-05	4.30E-05	2.18E-05	3.13E-05	1.96E-05	2.57E-05	2.12E-05	0.000024583	1.96E-05	2.85E-05	2.18E-05
1534	0.002	2.38E-05	1.55E-05	1.22E-05	0.000012174	1.60E-05	1.49E-05	6.26E-05	0.001308032	0.003778918	4.27E-05	0.096173793	0.000223255	0.000292388	3.16E-05	5.77E-05	0.099940319	0.001055755	0.003414962	7.13E-05	0.000118981	3.94E-05	0.000136837	5.55E-05	0.000179873	5.88E-05	0.000189419	2.71E-05	1.83E-05	6.99E-05	3.60E-05	2.21E-05	2.49E-05	2.44E-05	0.010041155	4.66E-05	0.000135061	0.000031001	0.001996242	9.43E-05	8.77E-05	3.43E-05	4.49E-05	2.10E-05	4.15E-05	0.000023798	3.82E-05	2.10E-05	0.001114629	7.93E-05	9.88E-05	2.10E-05	8.54E-05	2.44E-05	5.60E-05	2.32E-05	2.49E-05	1.66E-05	3.21E-05	0.000020473	0.000213536	0.000027125	0.000139662	3.49E-05	4.10E-05	2.38E-05	0.000416897	5.43E-05	0.000269901	4.49E-05	3.49E-05	1.94E-05	6.37E-05	0.000023248	5.65E-05	2.88E-05	3.65E-05	1.38E-05	3.77E-05	2.05E-05	6.98E-05	2.44E-05	2.77E-05	2.32E-05	0.000034327	2.33E-05	2.49E-05	2.27E-05	0.000053212	2.21E-05	0.000039305	2.32E-05	2.88E-05	2.16E-05	0.000037648	1.11E-05	1.83E-05	1.72E-05	1.99E-05	1.99E-05	2.88E-05	1.99E-05	2.71E-05	3.55E-05	2.99E-05	0.000026574	0.000040416	1.99E-05	9.26E-05	2.55E-05	2.32E-05	1.99E-05	2.38E-05	1.99E-05	3.15E-05	0.00002767	0.000232559	4.04E-05	4.87E-05	2.05E-05	0.000038754	2.38E-05	3.04E-05	2.05E-05	2.16E-05	1.27E-05	1.94E-05	2.05E-05	3.82E-05	1.11E-05
1535	0.002	3.15E-05	1.88E-05	1.82E-05	1.49E-05	8.84E-06	1.99E-05	0.000063681	0.001392221	0.003816234	0.000047017	0.095971862	0.000237065	0.00029473	0.000032644	6.65E-05	0.085541793	0.001109183	0.003389848	8.34E-05	0.000129391	2.60E-05	0.000144417	6.09E-05	0.000208754	4.98E-05	0.00017289	3.26E-05	0.000023212	0.000065903	3.15E-05	2.43E-05	2.21E-05	1.93E-05	0.009898814	4.60E-05	0.000126488	2.49E-05	0.001975393	9.58E-05	8.48E-05	2.76E-05	4.48E-05	1.77E-05	4.59E-05	1.49E-05	4.76E-05	2.15E-05	0.001022527	8.20E-05	8.25E-05	0.000023207	7.58E-05	3.48E-05	5.59E-05	2.21E-05	3.70E-05	2.38E-05	0.000024312	2.27E-05	0.00020977	2.60E-05	0.000136644	2.38E-05	4.60E-05	2.71E-05	0.000409926	4.59E-05	0.000277986	3.26E-05	3.76E-05	1.93E-05	5.98E-05	0.000019901	6.31E-05	2.15E-05	3.48E-05	0.000019337	0.0000387	2.54E-05	7.36E-05	1.99E-05	2.82E-05	1.82E-05	3.10E-05	2.88E-05	3.37E-05	2.32E-05	0.000055901	2.27E-05	3.81E-05	1.93E-05	3.04E-05	2.27E-05	3.87E-05	2.38E-05	1.88E-05	2.04E-05	2.38E-05	0.000023781	3.59E-05	0.000026521	2.82E-05	2.99E-05	2.98E-05	3.10E-05	4.92E-05	2.32E-05	0.000100821	0.000027627	2.04E-05	1.99E-05	2.32E-05	0.000017127	3.09E-05	2.76E-05	0.000237828	4.87E-05	4.04E-05	1.66E-05	3.87E-05	2.21E-05	0.000027072	1.77E-05	2.65E-05	2.60E-05	1.55E-05	2.21E-05	3.32E-05	0.000018232
1536	0.002	3.10E-05	2.43E-05	2.43E-05	0.000014652	1.86E-05	2.20E-05	5.31E-05	0.001346311	0.003856891	3.84E-05	0.099224379	0.000225871	0.000323731	3.33E-05	5.65E-05	0.09405826	0.001041814	0.003545882	7.77E-05	0.000115473	3.16E-05	0.000143879	5.25E-05	0.000199171	6.72E-05	0.000163242	2.59E-05	1.97E-05	7.29E-05	2.99E-05	2.48E-05	2.20E-05	0.000029881	0.010362796	3.79E-05	0.00011937	0.000027065	0.002010087	9.15E-05	8.42E-05	2.20E-05	4.85E-05	1.97E-05	5.36E-05	1.01E-05	3.95E-05	0.000021978	0.001068837	7.06E-05	8.59E-05	1.35E-05	8.19E-05	2.14E-05	5.19E-05	0.000018034	2.65E-05	1.75E-05	2.31E-05	1.92E-05	0.000224843	2.93E-05	0.000126847	2.14E-05	4.40E-05	2.59E-05	0.000405927	5.08E-05	0.000284633	3.89E-05	4.01E-05	1.80E-05	6.55E-05	2.25E-05	5.08E-05	2.71E-05	3.10E-05	2.59E-05	3.16E-05	2.09E-05	8.36E-05	2.42E-05	2.03E-05	1.97E-05	3.33E-05	0.000025418	2.88E-05	2.37E-05	6.15E-05	2.54E-05	4.06E-05	2.25E-05	0.000025361	2.48E-05	4.46E-05	2.14E-05	2.54E-05	2.20E-05	3.04E-05	2.09E-05	3.21E-05	2.48E-05	3.33E-05	0.000043534	2.65E-05	0.000021978	3.27E-05	2.54E-05	0.000107952	2.20E-05	2.03E-05	2.25E-05	2.65E-05	2.14E-05	3.38E-05	2.48E-05	0.000219101	4.62E-05	4.40E-05	2.25E-05	4.40E-05	2.03E-05	2.93E-05	2.09E-05	1.80E-05	2.09E-05	2.54E-05	2.59E-05	3.89E-05	2.82E-05
1537	0.002	2.72E-05	1.98E-05	1.81E-05	1.87E-05	1.93E-05	2.04E-05	6.47E-05	0.001390965	0.003961604	3.69E-05	0.097023618	0.000236729	0.000311877	3.01E-05	6.42E-05	0.079649696	0.001069396	0.003568618	7.58E-05	0.000122388	3.40E-05	0.000142331	0.000056184	0.000193321	5.96E-05	0.000185896	3.12E-05	2.21E-05	8.52E-05	3.01E-05	2.33E-05	1.98E-05	2.10E-05	0.010450247	4.37E-05	0.000121672	2.32E-05	0.001985419	0.000107987	8.98E-05	2.55E-05	0.000045928	2.15E-05	4.37E-05	1.87E-05	4.37E-05	2.10E-05	0.00112887	0.000081757	9.71E-05	2.38E-05	9.03E-05	2.61E-05	5.22E-05	1.70E-05	0.000037975	1.70E-05	2.89E-05	2.44E-05	0.000212807	2.61E-05	0.000137892	2.83E-05	0.000045986	1.87E-05	0.000412705	5.84E-05	0.000299423	4.31E-05	3.35E-05	1.47E-05	6.52E-05	2.78E-05	6.69E-05	1.87E-05	3.40E-05	2.15E-05	3.34E-05	2.61E-05	7.83E-05	2.21E-05	2.04E-05	1.13E-05	3.00E-05	0.000023255	0.000025494	1.87E-05	6.30E-05	2.10E-05	3.63E-05	1.36E-05	3.46E-05	1.70E-05	4.31E-05	2.27E-05	2.32E-05	2.15E-05	2.55E-05	1.98E-05	2.61E-05	2.55E-05	3.40E-05	3.01E-05	2.38E-05	2.66E-05	3.57E-05	1.98E-05	0.000103945	0.000027759	1.93E-05	2.10E-05	0.000023792	2.38E-05	3.68E-05	1.98E-05	0.000236363	4.82E-05	4.14E-05	1.98E-05	4.31E-05	2.32E-05	3.57E-05	2.10E-05	2.61E-05	2.32E-05	0.000018692	1.59E-05	0.00003513	2.49E-05
1538	0.002	3.31E-05	2.17E-05	1.48E-05	1.60E-05	1.48E-05	2.22E-05	6.85E-05	0.00135314	0.003828278	4.28E-05	0.098556301	0.000237533	0.000316059	4.39E-05	6.68E-05	0.090086266	0.001103487	0.003482288	9.00E-05	0.000119052	0.000030241	0.00012131	0.000047923	0.000189244	7.25E-05	0.0001875	3.42E-05	2.79E-05	6.34E-05	3.71E-05	1.94E-05	2.11E-05	1.99E-05	0.010375262	4.57E-05	0.000121246	2.17E-05	0.001949634	0.00010228	8.85E-05	2.45E-05	0.000043337	1.20E-05	4.85E-05	2.74E-05	3.48E-05	2.11E-05	0.001129666	8.05E-05	9.77E-05	2.34E-05	0.00010574	2.74E-05	5.59E-05	2.34E-05	2.34E-05	2.39E-05	2.05E-05	2.74E-05	0.000211144	2.96E-05	0.000135758	0.000026781	4.11E-05	2.22E-05	0.000420897	5.02E-05	0.000289532	4.28E-05	3.54E-05	2.22E-05	5.76E-05	3.08E-05	5.30E-05	1.99E-05	3.08E-05	1.42E-05	3.13E-05	1.65E-05	0.000087366	1.77E-05	2.28E-05	2.17E-05	2.91E-05	2.11E-05	3.25E-05	1.65E-05	6.17E-05	2.16E-05	4.33E-05	2.22E-05	2.73E-05	2.45E-05	4.10E-05	1.99E-05	1.65E-05	1.77E-05	2.56E-05	2.28E-05	3.99E-05	3.02E-05	2.62E-05	4.17E-05	2.85E-05	0.000031918	3.82E-05	2.62E-05	9.94E-05	2.51E-05	2.73E-05	2.05E-05	2.34E-05	1.99E-05	0.00002108	2.16E-05	0.00024353	4.45E-05	0.000045608	3.19E-05	0.000035903	2.22E-05	0.000037044	1.82E-05	1.88E-05	2.05E-05	2.34E-05	1.88E-05	3.82E-05	2.28E-05
1539	0.002	2.75E-05	2.02E-05	0.000017397	2.02E-05	1.35E-05	1.57E-05	0.000055095	0.001353596	0.003866172	4.16E-05	0.097493503	0.000240179	0.000304456	2.75E-05	6.64E-05	0.084970266	0.001043817	0.003482688	7.40E-05	0.000125176	3.54E-05	0.000140988	5.45E-05	0.000191015	7.09E-05	0.000183055	0.000026953	1.74E-05	6.75E-05	2.86E-05	1.63E-05	2.47E-05	1.80E-05	0.010041453	4.67E-05	0.000131827	2.70E-05	0.001988863	9.40E-05	0.000103082	2.08E-05	4.27E-05	1.96E-05	4.21E-05	0.000026938	3.82E-05	1.96E-05	0.001105156	7.87E-05	9.73E-05	1.85E-05	8.38E-05	2.86E-05	4.66E-05	1.35E-05	0.000029752	1.63E-05	2.75E-05	1.74E-05	0.000209651	3.31E-05	0.000115026	2.30E-05	4.72E-05	2.24E-05	0.000414624	4.66E-05	0.000269652	3.09E-05	3.88E-05	2.02E-05	6.24E-05	2.19E-05	6.86E-05	2.02E-05	3.20E-05	2.24E-05	3.31E-05	2.53E-05	7.31E-05	2.19E-05	0.000025252	2.13E-05	3.87E-05	2.53E-05	2.64E-05	1.96E-05	5.68E-05	2.08E-05	4.21E-05	2.13E-05	3.09E-05	2.19E-05	2.92E-05	2.41E-05	2.41E-05	2.08E-05	2.58E-05	2.25E-05	3.54E-05	1.91E-05	3.31E-05	4.00E-05	2.30E-05	0.000024128	0.000034804	2.41E-05	8.89E-05	2.92E-05	0.000025251	1.96E-05	1.91E-05	2.24E-05	3.26E-05	2.19E-05	0.000219897	4.72E-05	5.22E-05	2.24E-05	3.20E-05	2.30E-05	0.000038172	2.02E-05	2.97E-05	1.74E-05	2.02E-05	2.41E-05	3.99E-05	0.000015711
1540	0.002	3.14E-05	1.48E-05	1.83E-05	1.14E-05	1.48E-05	1.83E-05	5.54E-05	0.001366037	0.003918502	4.11E-05	0.096679127	0.000221517	0.000305926	4.11E-05	6.69E-05	0.078998469	0.001021678	0.003561551	7.93E-05	0.000106015	0.000038845	0.000142729	4.92E-05	0.000193588	6.51E-05	0.000196982	2.85E-05	1.25E-05	6.98E-05	2.57E-05	2.17E-05	2.28E-05	0.000021111	0.010220556	5.09E-05	0.000136347	1.94E-05	0.002002421	9.95E-05	7.95E-05	2.28E-05	3.83E-05	2.57E-05	5.08E-05	0.000017113	4.00E-05	1.60E-05	0.00106024	7.77E-05	8.46E-05	2.62E-05	9.27E-05	2.51E-05	4.45E-05	1.77E-05	2.80E-05	1.71E-05	2.17E-05	2.00E-05	0.000229938	3.65E-05	0.00013881	2.51E-05	3.77E-05	2.28E-05	0.000451032	4.68E-05	0.000287565	3.65E-05	3.14E-05	0.000018253	6.00E-05	3.20E-05	6.63E-05	2.45E-05	3.82E-05	2.45E-05	3.48E-05	2.11E-05	7.66E-05	2.51E-05	2.97E-05	0.000018826	4.05E-05	2.29E-05	3.08E-05	2.34E-05	6.23E-05	2.62E-05	3.59E-05	1.77E-05	3.20E-05	1.48E-05	4.11E-05	1.88E-05	2.28E-05	2.00E-05	0.000028528	0.000025108	3.08E-05	2.85E-05	3.65E-05	3.95E-05	4.05E-05	2.57E-05	3.54E-05	1.60E-05	0.000103531	2.17E-05	2.51E-05	2.11E-05	2.68E-05	2.17E-05	3.19E-05	2.57E-05	0.000250774	5.25E-05	4.05E-05	2.51E-05	0.000045659	2.45E-05	0.000039945	1.94E-05	2.28E-05	2.45E-05	2.11E-05	2.17E-05	0.000039376	2.57E-05
1541	0.002	3.20E-05	2.35E-05	0.000011198	1.34E-05	1.29E-05	1.79E-05	6.45E-05	0.001321999	0.003848938	4.21E-05	0.095227565	0.000223769	0.000288833	3.64E-05	5.95E-05	0.080456388	0.001046401	0.003426601	0.000082819	0.000125504	2.69E-05	0.000128286	5.16E-05	0.00019227	6.85E-05	0.000204692	0.000030819	1.90E-05	7.52E-05	2.58E-05	2.18E-05	2.46E-05	2.41E-05	0.010235952	4.88E-05	0.000111248	2.24E-05	0.002024853	0.000103361	7.75E-05	2.41E-05	0.000034736	1.68E-05	4.71E-05	0.000022956	4.26E-05	1.90E-05	0.001071833	8.87E-05	9.77E-05	2.30E-05	9.26E-05	2.30E-05	5.16E-05	1.85E-05	0.000026877	1.40E-05	2.41E-05	2.35E-05	0.000209159	2.97E-05	0.000123821	2.80E-05	0.000039266	0.000025758	0.000401535	4.31E-05	0.000277025	4.48E-05	2.86E-05	2.58E-05	5.27E-05	2.97E-05	5.44E-05	2.63E-05	3.42E-05	2.35E-05	2.91E-05	2.07E-05	7.74E-05	2.02E-05	2.52E-05	2.30E-05	2.97E-05	2.24E-05	2.52E-05	2.52E-05	5.55E-05	1.90E-05	4.54E-05	2.52E-05	2.86E-05	1.57E-05	3.75E-05	2.18E-05	2.07E-05	2.69E-05	2.24E-05	2.58E-05	3.14E-05	2.52E-05	2.97E-05	0.000028047	3.92E-05	2.69E-05	4.20E-05	2.24E-05	9.37E-05	2.86E-05	2.07E-05	1.18E-05	1.96E-05	1.62E-05	3.81E-05	2.58E-05	0.000240471	4.09E-05	4.37E-05	0.000016797	0.000041453	1.79E-05	3.53E-05	2.02E-05	2.35E-05	0.000016797	2.02E-05	1.90E-05	3.47E-05	1.96E-05
1542	0.002	3.21E-05	1.80E-05	2.25E-05	1.18E-05	1.46E-05	1.24E-05	5.34E-05	0.001332158	0.003896249	4.27E-05	0.099794236	0.000229394	0.000310428	3.65E-05	6.92E-05	0.089655332	0.001056292	0.003510793	8.02E-05	0.000108811	3.99E-05	0.000141657	5.34E-05	0.000192713	6.36E-05	0.000174052	2.02E-05	0.000025834	7.66E-05	2.92E-05	1.85E-05	2.13E-05	1.97E-05	0.010121342	5.41E-05	0.000123446	2.87E-05	0.001974266	0.000104187	8.50E-05	2.53E-05	4.61E-05	1.80E-05	4.27E-05	1.57E-05	3.54E-05	2.19E-05	0.001133578	7.31E-05	8.78E-05	2.25E-05	9.18E-05	2.08E-05	4.50E-05	2.02E-05	3.03E-05	2.13E-05	2.86E-05	2.19E-05	0.000219993	3.37E-05	0.000144005	2.30E-05	4.67E-05	2.30E-05	0.000381934	5.79E-05	0.000272628	4.67E-05	3.99E-05	1.74E-05	5.62E-05	2.98E-05	0.000060712	2.53E-05	3.20E-05	2.19E-05	3.26E-05	0.000020775	8.05E-05	2.36E-05	1.80E-05	2.13E-05	4.33E-05	2.42E-05	3.48E-05	2.41E-05	5.96E-05	2.81E-05	4.33E-05	2.70E-05	3.37E-05	1.52E-05	3.59E-05	0.000021333	2.25E-05	1.91E-05	1.97E-05	2.47E-05	2.75E-05	0.000023019	0.000030886	3.21E-05	3.37E-05	2.58E-05	3.20E-05	0.000023019	9.57E-05	2.41E-05	2.53E-05	2.02E-05	0.000023019	0.000023019	0.000032569	2.08E-05	0.000227974	4.55E-05	6.58E-05	2.19E-05	3.54E-05	2.36E-05	4.10E-05	1.74E-05	2.13E-05	1.97E-05	2.19E-05	1.80E-05	3.76E-05	2.47E-05
1543	0.002	2.71E-05	2.26E-05	1.49E-05	1.54E-05	1.21E-05	1.54E-05	6.35E-05	0.001345197	0.00386448	4.03E-05	0.095675538	0.000214014	0.000312706	2.92E-05	5.52E-05	0.083059393	0.001061791	0.003374085	8.77E-05	0.000138606	4.03E-05	0.000131213	4.80E-05	0.000195379	5.19E-05	0.000171979	2.87E-05	1.98E-05	6.91E-05	0.000033095	2.26E-05	2.65E-05	2.04E-05	0.009885039	4.64E-05	0.000121736	2.26E-05	0.001933905	9.23E-05	8.79E-05	1.82E-05	5.19E-05	1.65E-05	5.24E-05	2.37E-05	4.52E-05	1.93E-05	0.001019219	7.90E-05	0.000092291	2.65E-05	8.90E-05	2.26E-05	5.19E-05	1.76E-05	2.98E-05	2.37E-05	2.54E-05	1.71E-05	0.000217118	3.25E-05	0.00010463	2.32E-05	0.000038659	2.59E-05	0.000411277	5.46E-05	0.000278366	4.47E-05	3.20E-05	1.43E-05	4.97E-05	2.10E-05	6.02E-05	2.43E-05	3.75E-05	1.10E-05	3.14E-05	2.04E-05	8.18E-05	1.99E-05	2.04E-05	1.76E-05	3.31E-05	1.82E-05	3.03E-05	2.32E-05	5.47E-05	2.81E-05	4.14E-05	2.04E-05	3.03E-05	2.15E-05	3.09E-05	1.98E-05	2.09E-05	1.76E-05	2.15E-05	2.59E-05	2.76E-05	1.98E-05	3.09E-05	3.59E-05	2.59E-05	2.32E-05	3.53E-05	2.70E-05	0.000114472	2.59E-05	2.09E-05	1.76E-05	1.98E-05	1.87E-05	2.54E-05	2.26E-05	0.000211496	0.000039153	0.000044675	2.15E-05	4.03E-05	0.00001819	3.14E-05	2.15E-05	2.81E-05	2.26E-05	1.82E-05	2.09E-05	3.64E-05	2.43E-05
1544	0.002	0.000034063	1.84E-05	1.67E-05	1.45E-05	2.23E-05	0.000015048	5.58E-05	0.001305193	0.003788946	4.63E-05	0.094158204	0.000210182	0.000317888	3.18E-05	5.92E-05	0.07953368	0.001104137	0.003457917	8.42E-05	0.000133393	3.46E-05	0.000129892	4.80E-05	0.000181191	5.30E-05	0.000180028	3.24E-05	2.01E-05	6.87E-05	2.12E-05	1.39E-05	2.28E-05	1.89E-05	0.010254765	4.30E-05	0.000127044	2.51E-05	0.001971008	0.000102869	9.33E-05	2.23E-05	4.07E-05	1.17E-05	4.80E-05	0.000020618	3.63E-05	2.06E-05	0.001065723	8.49E-05	9.05E-05	2.40E-05	8.99E-05	2.06E-05	5.53E-05	1.56E-05	2.95E-05	1.34E-05	2.51E-05	2.06E-05	0.000197458	2.95E-05	0.000128841	2.51E-05	4.35E-05	3.12E-05	0.000417577	5.13E-05	0.00027858	3.85E-05	4.19E-05	2.06E-05	0.000059156	1.78E-05	0.000065304	3.40E-05	0.000029539	1.95E-05	3.34E-05	2.56E-05	6.42E-05	2.06E-05	2.34E-05	1.73E-05	3.18E-05	2.40E-05	0.000031222	2.06E-05	5.64E-05	1.84E-05	4.07E-05	2.28E-05	3.51E-05	0.000019505	3.35E-05	1.56E-05	2.40E-05	2.17E-05	2.40E-05	2.51E-05	2.79E-05	2.17E-05	3.34E-05	3.46E-05	0.000026192	2.84E-05	4.41E-05	0.000021734	0.000101126	2.62E-05	2.67E-05	2.06E-05	2.01E-05	1.73E-05	3.12E-05	2.28E-05	0.000217224	3.79E-05	4.74E-05	0.000020617	0.000045722	2.06E-05	3.29E-05	1.89E-05	2.17E-05	1.89E-05	1.89E-05	2.28E-05	4.18E-05	2.01E-05
1545	0.002	0.000024093	2.18E-05	1.62E-05	1.40E-05	1.29E-05	0.000022387	5.32E-05	0.001396646	0.003882838	3.92E-05	0.094038803	0.000217904	0.000322041	0.00003474	0.000064515	0.098104563	0.001025804	0.003435029	7.60E-05	0.000136123	3.64E-05	0.000145643	4.65E-05	0.000190968	5.55E-05	0.00017508	2.80E-05	2.58E-05	6.22E-05	2.86E-05	2.52E-05	2.13E-05	1.73E-05	0.010306371	4.49E-05	0.00010388	2.13E-05	0.001944534	0.000104946	9.04E-05	0.00002462	4.14E-05	0.000020701	4.14E-05	1.40E-05	4.93E-05	1.51E-05	0.001112276	0.000083552	8.41E-05	3.02E-05	8.81E-05	2.74E-05	5.49E-05	2.24E-05	3.30E-05	2.13E-05	2.63E-05	1.73E-05	0.000199353	3.53E-05	0.000120918	2.74E-05	0.000041481	0.000017345	0.000417446	5.21E-05	0.000277554	3.58E-05	3.59E-05	1.68E-05	6.50E-05	2.52E-05	7.01E-05	2.18E-05	3.41E-05	1.79E-05	2.85E-05	1.96E-05	7.85E-05	2.41E-05	2.41E-05	2.24E-05	2.69E-05	2.07E-05	3.02E-05	1.90E-05	6.17E-05	0.000022939	4.76E-05	2.13E-05	3.69E-05	0.000028538	3.75E-05	1.90E-05	1.79E-05	2.07E-05	1.96E-05	0.000026326	3.36E-05	2.57E-05	2.74E-05	3.65E-05	2.85E-05	2.41E-05	0.0000347	0.000019021	0.000102107	2.74E-05	0.000018463	2.18E-05	1.85E-05	2.52E-05	3.41E-05	2.13E-05	0.000219237	4.87E-05	5.15E-05	0.000022939	2.97E-05	2.07E-05	3.58E-05	1.79E-05	2.46E-05	2.13E-05	1.40E-05	2.07E-05	4.03E-05	2.07E-05
1546	0.002	3.09E-05	1.49E-05	2.04E-05	1.99E-05	1.38E-05	1.88E-05	5.80E-05	0.001357424	0.003767682	4.42E-05	0.091774771	0.000234467	0.000300966	3.20E-05	6.08E-05	0.081676624	0.001035699	0.003363117	7.49E-05	0.000116903	3.09E-05	0.000125214	4.59E-05	0.000192086	5.86E-05	0.000183753	2.87E-05	1.93E-05	6.97E-05	2.98E-05	0.000023738	1.98E-05	2.37E-05	0.00995105	4.87E-05	0.000120671	2.26E-05	0.001949412	0.000102322	8.57E-05	0.000029237	3.81E-05	2.48E-05	4.25E-05	2.10E-05	3.42E-05	0.000016543	0.001083955	7.18E-05	7.90E-05	1.98E-05	9.07E-05	2.65E-05	0.000050235	1.87E-05	2.65E-05	1.32E-05	2.21E-05	1.76E-05	0.000211646	3.64E-05	0.000141956	2.98E-05	2.98E-05	0.00002371	0.000413077	4.47E-05	0.00026052	4.36E-05	3.37E-05	0.0000193	6.18E-05	2.65E-05	4.80E-05	3.09E-05	0.000030883	1.76E-05	3.92E-05	0.000020401	6.07E-05	2.26E-05	3.03E-05	1.87E-05	3.31E-05	1.60E-05	2.98E-05	1.93E-05	4.58E-05	2.32E-05	4.86E-05	1.60E-05	3.03E-05	0.000022055	3.97E-05	0.000020401	2.70E-05	2.26E-05	2.10E-05	2.21E-05	2.43E-05	1.87E-05	3.42E-05	3.98E-05	2.26E-05	2.98E-05	4.03E-05	2.76E-05	0.000113395	2.65E-05	2.32E-05	2.10E-05	1.71E-05	2.15E-05	3.47E-05	2.81E-05	0.000225025	3.64E-05	4.80E-05	1.76E-05	0.000038061	2.48E-05	4.53E-05	2.81E-05	2.59E-05	1.65E-05	0.000024812	1.82E-05	3.36E-05	1.93E-05
1547	0.002	3.67E-05	2.20E-05	1.58E-05	1.24E-05	1.52E-05	2.20E-05	0.000060916	0.001396594	0.003845639	4.06E-05	0.096976321	0.000219323	0.000325682	3.15E-05	6.43E-05	0.075250814	0.001079972	0.003492188	8.89E-05	0.000123389	3.83E-05	0.000116516	5.36E-05	0.000190403	7.34E-05	0.000172777	2.65E-05	2.59E-05	7.00E-05	3.44E-05	2.20E-05	2.08E-05	2.25E-05	0.010121734	4.46E-05	0.000115252	2.71E-05	0.002041932	9.60E-05	9.88E-05	2.14E-05	4.17E-05	0.000018018	5.75E-05	1.63E-05	4.11E-05	2.25E-05	0.00102882	7.73E-05	0.000106176	2.36E-05	8.58E-05	2.25E-05	0.000051874	2.42E-05	2.25E-05	2.42E-05	1.91E-05	1.75E-05	0.000213208	0.000033236	0.000130281	2.25E-05	4.23E-05	2.82E-05	0.000402698	5.47E-05	0.000297535	0.000036056	3.55E-05	1.58E-05	5.02E-05	2.71E-05	5.13E-05	2.65E-05	3.49E-05	1.86E-05	4.40E-05	0.000017455	6.65E-05	2.25E-05	2.76E-05	2.14E-05	2.93E-05	2.54E-05	3.21E-05	2.48E-05	4.85E-05	2.08E-05	3.44E-05	2.25E-05	3.83E-05	2.48E-05	4.62E-05	2.20E-05	2.31E-05	1.30E-05	2.53E-05	0.000018018	2.98E-05	2.31E-05	3.15E-05	3.50E-05	3.27E-05	1.97E-05	4.40E-05	2.14E-05	0.000099922	2.31E-05	2.08E-05	1.91E-05	2.36E-05	1.91E-05	3.61E-05	2.42E-05	0.000212646	3.49E-05	4.11E-05	2.36E-05	4.00E-05	2.76E-05	0.000041123	2.36E-05	0.000018018	2.36E-05	2.65E-05	2.08E-05	4.00E-05	2.65E-05
1548	0.002	2.84E-05	2.04E-05	2.04E-05	1.30E-05	1.13E-05	1.98E-05	0.000061298	0.001333933	0.003878958	4.14E-05	0.096770151	0.000249401	0.000320718	3.01E-05	5.57E-05	0.079802979	0.001075438	0.003549694	7.53E-05	0.000131562	3.74E-05	0.000121767	4.99E-05	0.000195084	6.24E-05	0.00017439	2.78E-05	2.38E-05	6.81E-05	2.67E-05	2.67E-05	2.55E-05	1.87E-05	0.010199412	4.20E-05	0.000130841	2.27E-05	0.002038895	8.46E-05	8.80E-05	2.61E-05	4.20E-05	2.10E-05	5.50E-05	1.64E-05	4.20E-05	1.53E-05	0.001127897	6.92E-05	0.000086331	2.32E-05	0.000105125	0.000030602	0.000052193	1.81E-05	3.46E-05	1.87E-05	0.000023795	0.000023795	0.00021285	3.29E-05	0.000144728	2.32E-05	4.77E-05	2.89E-05	0.000389483	4.93E-05	0.000271148	0.000037415	0.000030081	3.12E-05	6.41E-05	2.95E-05	6.47E-05	1.70E-05	3.69E-05	1.87E-05	3.80E-05	1.87E-05	7.89E-05	1.36E-05	3.06E-05	2.27E-05	2.32E-05	2.21E-05	3.51E-05	2.38E-05	5.96E-05	1.59E-05	3.63E-05	2.38E-05	3.29E-05	2.27E-05	3.74E-05	2.04E-05	1.76E-05	1.70E-05	1.98E-05	2.78E-05	3.17E-05	2.10E-05	3.00E-05	2.84E-05	2.55E-05	2.72E-05	0.000030607	2.15E-05	0.000109673	2.32E-05	2.10E-05	0.000020395	2.38E-05	1.76E-05	0.000034567	2.04E-05	0.000212202	3.17E-05	4.71E-05	2.89E-05	4.36E-05	2.61E-05	3.57E-05	2.32E-05	2.32E-05	2.27E-05	2.27E-05	2.10E-05	0.000036838	2.27E-05
1549	0.002	2.49E-05	1.92E-05	1.58E-05	2.04E-05	1.64E-05	2.32E-05	5.49E-05	0.001308762	0.003810062	4.31E-05	0.095780245	0.000207046	0.000321856	2.32E-05	6.52E-05	0.091471408	0.001092693	0.003478312	8.76E-05	0.000129606	3.34E-05	0.000135862	5.21E-05	0.000188977	5.61E-05	0.00018156	2.66E-05	1.70E-05	0.000075404	3.45E-05	1.98E-05	1.98E-05	2.60E-05	0.010218456	4.93E-05	0.000112902	2.60E-05	0.002011816	8.56E-05	9.19E-05	2.77E-05	4.59E-05	1.53E-05	4.24E-05	1.70E-05	0.000041318	1.41E-05	0.001127145	7.14E-05	0.000100389	2.43E-05	8.79E-05	2.43E-05	5.10E-05	0.00001753	2.55E-05	0.00001753	2.43E-05	2.15E-05	0.000215888	3.22E-05	0.00012677	2.88E-05	4.99E-05	1.92E-05	0.000393872	5.04E-05	0.000267124	3.85E-05	4.08E-05	1.58E-05	6.80E-05	0.000033979	5.72E-05	1.92E-05	2.54E-05	0.000022054	0.000043585	1.87E-05	7.36E-05	0.000020923	2.60E-05	0.000022054	2.15E-05	1.30E-05	2.88E-05	2.04E-05	6.63E-05	1.81E-05	4.30E-05	1.87E-05	2.77E-05	0.00001753	3.22E-05	2.43E-05	2.88E-05	2.04E-05	1.81E-05	2.72E-05	3.39E-05	3.06E-05	2.88E-05	2.95E-05	2.71E-05	2.32E-05	4.13E-05	2.66E-05	0.000103772	3.17E-05	2.60E-05	1.87E-05	1.64E-05	0.000014701	3.62E-05	2.26E-05	0.000216393	3.79E-05	5.09E-05	2.54E-05	4.13E-05	3.00E-05	2.60E-05	2.04E-05	2.54E-05	1.53E-05	2.04E-05	0.000026578	4.36E-05	2.15E-05
1550	0.002	3.11E-05	2.11E-05	2.05E-05	2.11E-05	1.94E-05	0.000018842	6.27E-05	0.001359342	0.003818471	2.55E-05	0.097233838	0.000224855	0.000322808	2.22E-05	4.55E-05	0.085703852	0.001092092	0.003330253	7.87E-05	0.000112945	2.89E-05	0.000125786	5.49E-05	0.000186301	5.55E-05	0.000177404	2.72E-05	1.77E-05	8.06E-05	3.22E-05	2.50E-05	2.38E-05	1.94E-05	0.009836634	4.39E-05	0.000116815	1.72E-05	0.001953328	0.000100045	8.78E-05	1.99E-05	3.72E-05	1.72E-05	4.05E-05	2.11E-05	3.77E-05	1.66E-05	0.001039244	7.66E-05	9.45E-05	2.27E-05	8.72E-05	1.83E-05	5.27E-05	2.60E-05	2.72E-05	0.000013852	1.83E-05	1.99E-05	0.00020642	3.44E-05	0.000128087	2.66E-05	4.44E-05	3.16E-05	0.000409417	5.44E-05	0.000275312	3.60E-05	3.22E-05	0.000019947	6.22E-05	1.94E-05	5.55E-05	2.44E-05	3.49E-05	2.38E-05	3.38E-05	2.16E-05	7.05E-05	1.94E-05	0.000020501	1.72E-05	3.77E-05	2.28E-05	2.83E-05	0.00002606	5.77E-05	1.94E-05	4.77E-05	2.27E-05	0.000028264	2.94E-05	3.83E-05	1.99E-05	2.27E-05	1.94E-05	2.27E-05	0.000023278	2.88E-05	2.66E-05	3.60E-05	0.000040554	2.66E-05	2.33E-05	4.55E-05	2.83E-05	0.000109479	2.55E-05	2.27E-05	0.000021055	2.66E-05	2.05E-05	2.49E-05	2.72E-05	0.000215424	4.21E-05	4.44E-05	2.44E-05	3.16E-05	1.88E-05	3.33E-05	1.99E-05	2.49E-05	2.33E-05	2.05E-05	1.83E-05	3.44E-05	2.11E-05
1551	0.002	3.35E-05	2.42E-05	0.000013815	1.78E-05	1.50E-05	0.000022461	5.71E-05	0.001382474	0.003969694	3.86E-05	0.098114384	0.000218266	0.000328171	3.63E-05	6.92E-05	0.088506251	0.00110196	0.003695258	8.63E-05	0.000133698	3.69E-05	0.000142311	5.13E-05	0.000190588	6.63E-05	0.000177816	0.000028807	2.71E-05	6.58E-05	3.46E-05	2.42E-05	1.84E-05	1.84E-05	0.0101781	4.44E-05	0.000106833	2.88E-05	0.002054879	9.29E-05	7.61E-05	2.19E-05	4.78E-05	1.78E-05	5.53E-05	1.90E-05	3.74E-05	1.90E-05	0.001070559	8.54E-05	9.93E-05	2.07E-05	0.00010101	1.67E-05	5.42E-05	2.07E-05	2.59E-05	1.84E-05	2.24E-05	1.90E-05	0.000220295	2.48E-05	0.00011974	3.51E-05	0.000040948	2.88E-05	0.000424726	5.42E-05	0.000290167	4.72E-05	3.63E-05	0.000024752	6.28E-05	0.000023028	7.27E-05	2.82E-05	3.28E-05	2.59E-05	3.74E-05	2.30E-05	7.44E-05	1.96E-05	2.53E-05	2.01E-05	0.000031095	2.54E-05	2.94E-05	2.19E-05	5.77E-05	2.30E-05	4.09E-05	2.30E-05	3.80E-05	2.30E-05	3.63E-05	1.50E-05	1.78E-05	1.55E-05	2.48E-05	2.88E-05	3.17E-05	2.30E-05	3.40E-05	0.000042752	3.34E-05	2.24E-05	3.80E-05	2.48E-05	0.000109685	2.71E-05	2.30E-05	1.84E-05	2.71E-05	1.90E-05	2.94E-05	2.36E-05	0.000235485	4.03E-05	4.55E-05	2.13E-05	4.43E-05	1.96E-05	3.51E-05	1.50E-05	1.90E-05	1.73E-05	1.73E-05	1.61E-05	4.03E-05	0.000016114
1552	0.002	2.69E-05	1.74E-05	1.85E-05	1.96E-05	1.01E-05	1.96E-05	5.61E-05	0.001310883	0.003900627	4.43E-05	0.095011384	0.000230995	0.0003151	3.36E-05	6.79E-05	0.087882636	0.001046548	0.003412312	8.16E-05	0.000124266	0.000031378	0.000132094	4.82E-05	0.000179032	4.93E-05	0.000172791	2.80E-05	2.46E-05	6.96E-05	3.02E-05	2.46E-05	2.13E-05	2.29E-05	0.010000489	4.37E-05	0.000133165	2.35E-05	0.001995768	0.000104418	0.000093719	2.41E-05	5.10E-05	0.00002519	5.16E-05	1.68E-05	2.85E-05	2.13E-05	0.001062982	8.75E-05	0.000085244	2.63E-05	8.81E-05	0.000021823	5.72E-05	1.57E-05	2.69E-05	2.18E-05	2.01E-05	2.91E-05	0.000222689	3.81E-05	0.000123713	3.08E-05	4.09E-05	2.07E-05	0.000392116	5.32E-05	0.000280232	3.19E-05	3.31E-05	1.51E-05	6.11E-05	2.91E-05	5.66E-05	0.000024066	4.14E-05	2.13E-05	3.36E-05	1.85E-05	6.78E-05	1.96E-05	0.000019583	2.07E-05	3.53E-05	2.24E-05	2.80E-05	0.000019584	0.000058853	2.07E-05	3.58E-05	2.29E-05	2.91E-05	0.000017345	3.69E-05	1.68E-05	2.74E-05	2.29E-05	2.07E-05	3.02E-05	3.02E-05	1.79E-05	4.14E-05	3.98E-05	3.13E-05	2.74E-05	0.00004031	2.35E-05	0.000102671	2.29E-05	2.07E-05	1.34E-05	1.90E-05	0.000016226	3.81E-05	2.24E-05	0.000223794	3.64E-05	4.42E-05	2.52E-05	3.53E-05	2.18E-05	0.000038624	1.85E-05	2.18E-05	1.68E-05	1.90E-05	2.24E-05	3.81E-05	1.96E-05
1553	0.002	2.85E-05	1.53E-05	1.80E-05	1.59E-05	1.59E-05	2.24E-05	0.000050936	0.001293732	0.003814776	4.00E-05	0.092103058	0.000217312	0.000314035	2.90E-05	5.32E-05	0.065185387	0.001051953	0.003295583	7.97E-05	0.000109267	0.000037227	0.000135175	0.000063563	0.000171097	6.24E-05	0.000174931	3.39E-05	2.19E-05	5.97E-05	2.73E-05	2.19E-05	2.19E-05	0.000012573	0.009862471	4.38E-05	0.000120712	2.57E-05	0.001902564	9.15E-05	9.76E-05	2.13E-05	3.45E-05	2.52E-05	0.000040494	1.69E-05	3.28E-05	0.000016945	0.001064118	6.62E-05	9.59E-05	1.91E-05	8.27E-05	0.000021318	6.24E-05	2.24E-05	2.62E-05	1.26E-05	2.51E-05	2.02E-05	0.000217012	0.000034452	0.000114253	2.35E-05	3.56E-05	2.46E-05	0.000397707	4.98E-05	0.000270532	3.12E-05	2.74E-05	2.24E-05	4.71E-05	2.35E-05	6.08E-05	2.46E-05	3.28E-05	1.86E-05	3.72E-05	2.30E-05	7.34E-05	2.08E-05	2.46E-05	1.75E-05	2.79E-05	2.74E-05	2.84E-05	2.41E-05	5.15E-05	2.30E-05	3.28E-05	2.08E-05	2.79E-05	0.000021318	3.77E-05	1.48E-05	0.000024051	1.64E-05	2.30E-05	2.02E-05	2.79E-05	0.000022962	3.12E-05	3.78E-05	2.57E-05	2.46E-05	4.43E-05	2.46E-05	8.44E-05	2.46E-05	0.000016945	1.75E-05	2.35E-05	1.75E-05	3.44E-05	2.51E-05	0.000214194	3.94E-05	3.88E-05	2.41E-05	3.66E-05	2.35E-05	3.06E-05	2.24E-05	0.000024051	2.57E-05	2.46E-05	1.64E-05	0.000032256	2.08E-05
1554	0.002	2.45E-05	2.17E-05	2.00E-05	1.20E-05	1.77E-05	2.22E-05	6.17E-05	0.001402135	0.003927544	4.05E-05	0.098942626	0.000230141	0.000335832	3.37E-05	6.75E-05	0.104629499	0.001107241	0.00350579	8.44E-05	0.00012322	4.17E-05	0.000134113	5.65E-05	0.00019399	6.11E-05	0.000186544	3.31E-05	1.94E-05	7.43E-05	0.000029094	2.40E-05	2.22E-05	2.28E-05	0.010212955	4.57E-05	0.000134019	2.34E-05	0.002004057	9.78E-05	9.26E-05	2.62E-05	3.88E-05	2.17E-05	4.74E-05	1.77E-05	3.14E-05	1.88E-05	0.001062752	7.03E-05	0.000103495	1.94E-05	8.92E-05	2.91E-05	5.65E-05	2.05E-05	3.25E-05	1.31E-05	2.39E-05	2.79E-05	0.000198545	2.97E-05	0.000111118	2.74E-05	3.71E-05	2.17E-05	0.000411952	4.91E-05	0.000278828	4.22E-05	3.26E-05	2.34E-05	6.00E-05	2.74E-05	0.000072541	2.00E-05	3.65E-05	1.65E-05	0.00003251	2.57E-05	6.68E-05	1.77E-05	2.51E-05	1.65E-05	2.62E-05	2.00E-05	2.68E-05	2.28E-05	6.05E-05	1.88E-05	4.11E-05	2.57E-05	3.54E-05	2.34E-05	3.82E-05	1.88E-05	2.22E-05	1.94E-05	2.34E-05	2.85E-05	3.02E-05	2.00E-05	3.48E-05	3.66E-05	3.37E-05	2.62E-05	0.000044519	2.17E-05	0.000100041	2.68E-05	1.88E-05	2.05E-05	2.68E-05	1.88E-05	4.51E-05	1.94E-05	0.000227479	4.56E-05	0.000041075	1.94E-05	3.54E-05	1.88E-05	2.85E-05	2.28E-05	3.02E-05	1.65E-05	2.34E-05	2.00E-05	2.85E-05	0.000018246
1555	0.002	2.63E-05	2.25E-05	1.21E-05	1.31E-05	1.70E-05	1.59E-05	6.15E-05	0.001295968	0.003708725	4.61E-05	0.092972659	0.000201669	0.000304609	3.07E-05	5.60E-05	0.085594901	0.001028238	0.003485331	8.33E-05	0.000116693	3.62E-05	0.00012995	5.82E-05	0.000179796	6.42E-05	0.000192524	0.00002576	2.47E-05	7.19E-05	3.29E-05	2.36E-05	1.64E-05	0.000020825	0.009829552	0.00004502	0.00012374	2.80E-05	0.001912286	0.000100554	8.35E-05	0.00002466	5.10E-05	0.000014792	4.88E-05	1.15E-05	3.73E-05	2.58E-05	0.001098013	7.85E-05	0.000091758	2.58E-05	9.23E-05	0.000025204	5.76E-05	1.92E-05	3.01E-05	1.92E-05	2.30E-05	1.48E-05	0.000215276	3.29E-05	0.000126689	2.36E-05	5.00E-05	2.36E-05	0.000373221	4.11E-05	0.000259416	3.45E-05	3.35E-05	1.81E-05	4.99E-05	2.30E-05	6.37E-05	0.000017533	3.18E-05	2.25E-05	2.85E-05	2.30E-05	0.000068057	1.97E-05	2.30E-05	2.47E-05	2.90E-05	2.14E-05	3.18E-05	2.25E-05	5.93E-05	2.19E-05	3.56E-05	2.19E-05	3.45E-05	1.86E-05	4.22E-05	2.47E-05	1.31E-05	1.86E-05	2.79E-05	2.14E-05	2.63E-05	2.79E-05	3.51E-05	3.41E-05	2.74E-05	2.36E-05	3.40E-05	2.03E-05	8.90E-05	2.52E-05	2.63E-05	1.53E-05	2.63E-05	2.25E-05	2.63E-05	2.41E-05	0.000213563	3.56E-05	4.93E-05	2.47E-05	4.00E-05	0.000023557	2.79E-05	1.59E-05	2.14E-05	1.59E-05	1.70E-05	2.19E-05	3.45E-05	2.19E-05
1556	0.002	0.000023492	2.40E-05	1.62E-05	1.56E-05	1.51E-05	2.07E-05	6.04E-05	0.001364097	0.003905389	0.000041393	0.097156781	0.00021923	0.000306529	3.52E-05	5.32E-05	0.082867203	0.00107613	0.003443655	8.15E-05	0.000108872	3.19E-05	0.000133557	5.15E-05	0.000189474	5.82E-05	0.00018273	3.30E-05	2.12E-05	7.23E-05	2.68E-05	2.01E-05	1.90E-05	2.51E-05	0.010072872	3.58E-05	0.0001155	3.07E-05	0.001987938	0.000100854	7.95E-05	2.29E-05	4.64E-05	1.23E-05	4.36E-05	2.01E-05	4.42E-05	2.01E-05	0.001080678	7.11E-05	9.07E-05	0.000020666	9.41E-05	3.02E-05	5.03E-05	0.000024589	3.13E-05	1.68E-05	2.51E-05	2.40E-05	0.000210935	3.02E-05	0.000131968	2.74E-05	4.37E-05	2.46E-05	0.000416336	5.31E-05	0.000262213	0.000039127	2.52E-05	2.35E-05	5.99E-05	3.19E-05	5.98E-05	2.29E-05	0.000038575	2.12E-05	4.08E-05	2.01E-05	6.99E-05	2.46E-05	2.01E-05	2.12E-05	3.74E-05	2.13E-05	3.19E-05	2.63E-05	5.93E-05	1.51E-05	4.41E-05	1.90E-05	2.85E-05	2.07E-05	3.35E-05	0.000021783	0.000026253	1.73E-05	1.90E-05	2.01E-05	3.07E-05	2.23E-05	2.79E-05	0.000036962	2.79E-05	3.24E-05	3.07E-05	2.51E-05	8.79E-05	2.57E-05	2.12E-05	1.51E-05	2.79E-05	2.01E-05	2.85E-05	2.23E-05	0.000238747	0.000036318	5.09E-05	2.23E-05	2.90E-05	2.18E-05	4.08E-05	2.29E-05	1.95E-05	1.73E-05	2.01E-05	0.000021783	4.02E-05	0.00002458
1557	0.002	2.97E-05	2.02E-05	1.23E-05	0.000014543	1.51E-05	1.79E-05	4.82E-05	0.001310345	0.003857787	3.86E-05	0.095842399	0.000225232	0.00031794	2.91E-05	6.06E-05	0.09616679	0.001021163	0.003424711	8.55E-05	0.000125381	3.70E-05	0.000142781	5.38E-05	0.000184629	6.56E-05	0.000151263	0.000024071	2.18E-05	6.84E-05	3.58E-05	2.02E-05	2.52E-05	1.62E-05	0.009796093	4.60E-05	0.00012416	2.46E-05	0.002007108	9.76E-05	7.91E-05	2.52E-05	0.000049847	1.79E-05	4.14E-05	1.62E-05	3.70E-05	2.52E-05	0.00106567	8.02E-05	8.19E-05	1.90E-05	0.000097587	2.91E-05	4.98E-05	2.13E-05	2.91E-05	1.85E-05	1.79E-05	2.41E-05	0.00020672	3.13E-05	0.000134431	2.07E-05	3.81E-05	0.000022934	0.00043645	4.31E-05	0.000291047	3.53E-05	2.74E-05	1.85E-05	5.49E-05	2.46E-05	5.83E-05	2.46E-05	2.91E-05	1.96E-05	3.02E-05	2.80E-05	7.73E-05	2.41E-05	2.29E-05	1.57E-05	3.30E-05	1.62E-05	2.97E-05	2.41E-05	4.20E-05	1.79E-05	3.58E-05	1.73E-05	2.24E-05	1.90E-05	3.86E-05	1.79E-05	2.24E-05	1.85E-05	2.41E-05	0.000021817	3.53E-05	2.13E-05	0.000030209	3.14E-05	3.08E-05	3.19E-05	3.36E-05	1.73E-05	0.000106028	2.24E-05	1.73E-05	2.01E-05	2.24E-05	1.85E-05	3.47E-05	2.35E-05	0.000215209	4.25E-05	5.32E-05	2.74E-05	0.000031328	2.29E-05	2.80E-05	0.000019577	2.07E-05	0.000016221	2.07E-05	1.96E-05	3.47E-05	2.35E-05
1558	0.002	3.43E-05	2.34E-05	1.71E-05	1.20E-05	2.05E-05	1.77E-05	5.94E-05	0.001353008	0.003920167	4.57E-05	0.097608006	0.000215423	0.00034779	3.82E-05	6.22E-05	0.090386787	0.001097893	0.003557506	8.60E-05	0.000130584	3.54E-05	0.000134547	4.91E-05	0.000202013	6.05E-05	0.00017541	3.20E-05	1.99E-05	7.77E-05	0.000039361	1.82E-05	2.17E-05	1.99E-05	0.010324651	5.08E-05	0.000113766	2.17E-05	0.002074242	9.60E-05	8.57E-05	2.62E-05	4.56E-05	0.000017094	0.000045055	1.60E-05	0.000038217	1.77E-05	0.001125988	8.62E-05	9.08E-05	3.14E-05	9.03E-05	2.45E-05	5.71E-05	2.11E-05	0.000023361	1.48E-05	2.05E-05	1.88E-05	0.000213447	3.59E-05	0.000148531	3.08E-05	0.000044539	2.62E-05	0.000405108	6.05E-05	0.000289492	2.79E-05	2.91E-05	2.11E-05	6.45E-05	2.68E-05	6.28E-05	2.05E-05	3.48E-05	0.000022792	2.62E-05	2.05E-05	7.59E-05	2.05E-05	2.39E-05	0.000020513	3.25E-05	2.23E-05	2.96E-05	2.79E-05	5.59E-05	2.45E-05	3.99E-05	2.11E-05	4.05E-05	0.000014814	4.11E-05	2.51E-05	2.34E-05	2.34E-05	2.79E-05	2.11E-05	3.25E-05	1.82E-05	3.25E-05	2.86E-05	2.91E-05	2.56E-05	3.71E-05	2.68E-05	9.88E-05	2.85E-05	2.17E-05	2.11E-05	2.11E-05	2.22E-05	3.53E-05	0.000027922	0.000237178	4.22E-05	5.65E-05	1.88E-05	3.59E-05	1.77E-05	3.93E-05	0.000017094	2.17E-05	1.82E-05	1.94E-05	1.94E-05	4.05E-05	2.05E-05
1559	0.002	2.81E-05	1.85E-05	2.13E-05	0.000016829	0.000022995	1.85E-05	5.84E-05	0.001342308	0.003886517	3.42E-05	0.094605552	0.000237248	0.000310501	2.97E-05	4.33E-05	0.102690084	0.001073325	0.003438323	8.30E-05	0.000117736	3.03E-05	0.000134609	5.84E-05	0.000190185	5.96E-05	0.000189128	2.36E-05	1.35E-05	6.12E-05	2.92E-05	2.36E-05	2.19E-05	2.13E-05	0.010050834	4.89E-05	0.000120459	1.96E-05	0.001969732	8.26E-05	9.68E-05	2.07E-05	0.000048279	2.24E-05	3.87E-05	1.91E-05	0.000042094	2.13E-05	0.001094014	8.49E-05	9.50E-05	2.30E-05	0.000084334	0.000029168	5.00E-05	2.08E-05	3.48E-05	1.79E-05	2.07E-05	2.30E-05	0.000206621	3.65E-05	0.000133649	2.97E-05	4.05E-05	2.92E-05	0.000420662	4.83E-05	0.000288986	4.26E-05	3.26E-05	2.02E-05	5.73E-05	2.08E-05	6.85E-05	2.30E-05	3.08E-05	2.07E-05	3.09E-05	1.68E-05	6.40E-05	2.19E-05	2.13E-05	1.57E-05	3.03E-05	2.25E-05	3.31E-05	2.19E-05	5.84E-05	1.85E-05	3.53E-05	2.41E-05	2.58E-05	1.79E-05	3.48E-05	2.07E-05	2.24E-05	2.19E-05	2.30E-05	2.02E-05	3.14E-05	1.29E-05	3.31E-05	3.54E-05	2.92E-05	3.09E-05	3.81E-05	2.75E-05	9.44E-05	2.47E-05	2.41E-05	2.02E-05	0.000028042	1.96E-05	2.92E-05	2.07E-05	0.000223156	4.88E-05	5.11E-05	1.63E-05	4.15E-05	2.41E-05	0.000030846	2.36E-05	1.96E-05	2.07E-05	2.36E-05	1.96E-05	4.21E-05	2.13E-05
1560	0.002	0.000031584	1.49E-05	1.88E-05	1.60E-05	1.44E-05	1.83E-05	6.43E-05	0.001356255	0.003743299	4.99E-05	0.096021348	0.000231735	0.00030036	2.82E-05	5.04E-05	0.080053163	0.001012429	0.003378478	7.90E-05	0.000119524	3.27E-05	0.000127799	5.32E-05	0.000178642	5.87E-05	0.000183218	3.21E-05	1.38E-05	6.43E-05	2.55E-05	2.10E-05	1.94E-05	0.000021018	0.009943703	4.21E-05	0.000109332	2.71E-05	0.001944365	0.000110493	0.000100971	2.93E-05	3.43E-05	1.71E-05	4.37E-05	0.00001604	0.000040419	2.32E-05	0.001084929	7.26E-05	9.60E-05	2.54E-05	8.87E-05	2.49E-05	4.99E-05	2.10E-05	0.00002434	1.49E-05	2.66E-05	2.27E-05	0.000198795	3.32E-05	0.000119528	2.27E-05	0.000035461	2.38E-05	0.000377477	5.09E-05	0.000281012	4.54E-05	4.21E-05	3.15E-05	5.71E-05	2.32E-05	5.70E-05	2.60E-05	3.04E-05	1.71E-05	3.26E-05	1.99E-05	7.26E-05	2.77E-05	2.43E-05	2.10E-05	3.49E-05	1.44E-05	2.77E-05	0.00001938	6.32E-05	1.94E-05	3.87E-05	1.88E-05	3.38E-05	2.60E-05	4.15E-05	1.83E-05	2.38E-05	1.99E-05	2.38E-05	2.05E-05	2.71E-05	2.38E-05	0.000029319	0.00003494	3.26E-05	3.10E-05	3.15E-05	2.43E-05	8.81E-05	2.60E-05	0.000021018	1.38E-05	1.66E-05	1.88E-05	2.88E-05	0.000021018	0.000216156	3.87E-05	4.65E-05	0.000021018	3.76E-05	2.77E-05	2.49E-05	2.21E-05	2.65E-05	0.000021018	2.43E-05	1.99E-05	3.26E-05	2.10E-05
1561	0.002	2.65E-05	0.00002255	1.07E-05	1.63E-05	1.52E-05	2.71E-05	6.32E-05	0.001373145	0.0038608	3.61E-05	0.095555696	0.000222777	0.000334947	0.000033814	6.26E-05	0.088913063	0.001041437	0.003447754	9.58E-05	0.000116479	0.000040598	0.000138045	4.96E-05	0.000201265	5.92E-05	0.000171085	2.76E-05	2.25E-05	7.05E-05	0.000028743	2.03E-05	2.65E-05	1.91E-05	0.009886999	0.000043447	0.000120925	0.000027606	0.002010105	0.000098259	9.32E-05	2.36E-05	4.85E-05	0.000021956	4.56E-05	1.80E-05	4.06E-05	1.75E-05	0.001077424	7.56E-05	7.96E-05	2.31E-05	9.09E-05	0.000027027	5.92E-05	0.000018016	2.82E-05	2.87E-05	1.91E-05	1.35E-05	0.000206964	2.20E-05	0.00012278	0.000019704	4.40E-05	1.91E-05	0.000400406	5.13E-05	0.00027168	0.000046211	3.21E-05	1.80E-05	4.90E-05	2.08E-05	6.54E-05	1.75E-05	4.00E-05	2.20E-05	0.000034917	2.20E-05	8.18E-05	2.36E-05	0.000021393	1.91E-05	3.21E-05	2.76E-05	3.21E-05	1.97E-05	7.22E-05	2.42E-05	3.60E-05	2.31E-05	0.000028716	1.80E-05	3.10E-05	2.87E-05	2.31E-05	2.03E-05	2.53E-05	2.20E-05	2.48E-05	2.03E-05	4.06E-05	3.61E-05	2.48E-05	0.000028158	0.000031536	2.42E-05	9.82E-05	2.20E-05	0.000021956	0.000020267	1.97E-05	1.97E-05	2.76E-05	2.59E-05	0.000228581	3.27E-05	4.51E-05	2.36E-05	3.60E-05	2.36E-05	4.85E-05	1.18E-05	2.42E-05	2.08E-05	1.52E-05	1.69E-05	3.32E-05	2.53E-05
1562	0.002	2.72E-05	1.44E-05	1.27E-05	1.77E-05	1.49E-05	2.32E-05	4.43E-05	0.00132869	0.003827606	3.55E-05	0.097340811	0.000206391	0.000288309	3.49E-05	6.32E-05	0.077000746	0.001033132	0.003396544	8.02E-05	0.000107823	2.88E-05	0.000124468	5.27E-05	0.000188291	5.65E-05	0.00017819	2.60E-05	2.60E-05	7.16E-05	3.10E-05	2.55E-05	2.27E-05	2.38E-05	0.00988519	4.66E-05	0.000114419	2.21E-05	0.001955662	9.93E-05	0.000101589	2.93E-05	0.000038207	1.83E-05	3.60E-05	9.41E-06	3.16E-05	2.21E-05	0.001048771	7.60E-05	8.87E-05	2.55E-05	7.54E-05	2.10E-05	4.93E-05	2.10E-05	2.77E-05	1.77E-05	2.16E-05	2.21E-05	0.000215683	3.27E-05	0.000107827	2.71E-05	0.000045462	1.55E-05	0.000400815	4.93E-05	0.000294153	3.71E-05	3.38E-05	1.72E-05	6.21E-05	3.21E-05	5.37E-05	2.44E-05	3.10E-05	0.000018811	3.27E-05	0.000018811	6.82E-05	2.43E-05	2.21E-05	1.55E-05	3.99E-05	2.60E-05	3.87E-05	1.88E-05	6.54E-05	2.43E-05	3.76E-05	1.94E-05	3.43E-05	2.55E-05	4.10E-05	1.60E-05	2.10E-05	2.16E-05	2.21E-05	2.10E-05	2.16E-05	2.49E-05	3.93E-05	2.83E-05	0.000030998	2.66E-05	3.65E-05	2.16E-05	9.93E-05	2.43E-05	2.32E-05	1.94E-05	2.10E-05	1.77E-05	3.27E-05	2.21E-05	0.000204993	2.88E-05	0.000037639	2.93E-05	4.26E-05	2.38E-05	3.49E-05	2.43E-05	2.21E-05	1.94E-05	1.83E-05	2.49E-05	0.000029879	2.21E-05
1563	0.002	3.36E-05	1.85E-05	0.000019596	1.62E-05	0.000014554	2.30E-05	0.000060567	0.001380185	0.003864611	3.59E-05	0.093632489	0.00020946	0.00032562	3.47E-05	5.56E-05	0.100323798	0.001055368	0.003401736	6.92E-05	0.000129994	3.14E-05	0.000133839	5.89E-05	0.000180808	5.67E-05	0.000174008	3.08E-05	2.35E-05	6.68E-05	2.58E-05	1.96E-05	1.79E-05	1.85E-05	0.010057423	4.72E-05	0.000133248	2.52E-05	0.001938566	9.04E-05	9.21E-05	2.18E-05	0.000047067	1.40E-05	5.72E-05	2.24E-05	4.03E-05	2.35E-05	0.001093812	0.00007291	8.87E-05	1.85E-05	9.21E-05	2.97E-05	4.76E-05	2.46E-05	2.86E-05	2.35E-05	2.18E-05	2.69E-05	0.000218233	3.36E-05	0.000130585	2.41E-05	4.32E-05	1.85E-05	0.000411914	4.93E-05	0.000264461	3.53E-05	3.70E-05	2.46E-05	6.56E-05	2.41E-05	5.66E-05	2.07E-05	4.54E-05	1.79E-05	3.30E-05	2.18E-05	6.84E-05	2.69E-05	2.74E-05	2.30E-05	4.09E-05	1.74E-05	0.000027992	1.85E-05	6.73E-05	2.74E-05	5.38E-05	2.07E-05	0.000039768	2.57E-05	3.86E-05	1.85E-05	1.96E-05	1.96E-05	2.52E-05	2.30E-05	2.97E-05	2.30E-05	0.00002407	3.87E-05	2.74E-05	2.41E-05	3.02E-05	1.90E-05	9.43E-05	2.63E-05	3.02E-05	2.13E-05	1.96E-05	2.30E-05	2.52E-05	2.24E-05	0.000225599	4.42E-05	5.04E-05	2.24E-05	3.86E-05	2.63E-05	4.14E-05	1.79E-05	1.85E-05	2.13E-05	2.52E-05	2.30E-05	3.86E-05	1.96E-05
1564	0.002	2.69E-05	2.14E-05	1.59E-05	1.37E-05	1.26E-05	2.08E-05	5.59E-05	0.001378691	0.003757574	4.11E-05	0.094097922	0.000207503	0.000308189	3.51E-05	6.31E-05	0.078362007	0.001035255	0.003416338	7.71E-05	0.00010997	3.89E-05	0.000115985	4.28E-05	0.000185151	5.76E-05	0.000179661	2.74E-05	0.000021915	6.53E-05	3.23E-05	2.14E-05	1.97E-05	2.03E-05	0.009814692	4.77E-05	0.000107644	2.41E-05	0.001955385	9.28E-05	9.61E-05	0.000022443	4.00E-05	1.64E-05	5.48E-05	2.52E-05	2.85E-05	2.08E-05	0.001113273	7.84E-05	8.23E-05	1.81E-05	8.39E-05	2.52E-05	6.03E-05	2.47E-05	3.07E-05	1.64E-05	2.41E-05	1.97E-05	0.000208922	3.34E-05	0.00012716	1.92E-05	3.62E-05	3.07E-05	0.000366111	5.15E-05	0.000273637	4.27E-05	3.95E-05	2.24E-05	5.97E-05	2.63E-05	6.63E-05	2.35E-05	3.01E-05	2.30E-05	2.96E-05	2.24E-05	7.24E-05	2.08E-05	2.03E-05	1.75E-05	2.57E-05	2.36E-05	3.72E-05	2.08E-05	4.88E-05	2.03E-05	3.78E-05	1.97E-05	3.23E-05	1.92E-05	4.22E-05	1.64E-05	1.48E-05	2.19E-05	0.000025727	2.14E-05	2.63E-05	2.08E-05	3.07E-05	3.73E-05	3.34E-05	0.000025731	3.56E-05	2.35E-05	0.00011201	3.18E-05	2.46E-05	1.86E-05	1.97E-05	2.30E-05	3.01E-05	2.79E-05	0.000217233	3.61E-05	5.75E-05	1.53E-05	3.72E-05	2.03E-05	3.34E-05	2.13E-05	2.79E-05	1.86E-05	0.000019157	2.13E-05	0.000033398	2.19E-05
1565	0.002	3.55E-05	2.08E-05	1.97E-05	1.52E-05	0.000012926	0.000020795	6.14E-05	0.001390358	0.003923701	3.88E-05	0.096588025	0.000233225	0.000270545	0.000032072	6.20E-05	0.089277351	0.001086579	0.003437427	9.05E-05	0.000119739	0.000028132	0.000141256	5.23E-05	0.000182783	6.03E-05	0.000182126	2.87E-05	1.69E-05	5.74E-05	2.53E-05	2.76E-05	2.47E-05	1.69E-05	0.010201214	0.000048474	0.000139442	2.87E-05	0.001990235	9.92E-05	0.000093011	2.14E-05	4.39E-05	2.08E-05	5.18E-05	2.64E-05	3.60E-05	2.36E-05	0.001087811	7.55E-05	7.66E-05	2.53E-05	8.84E-05	2.81E-05	6.31E-05	1.46E-05	2.98E-05	0.000013488	0.000021919	2.02E-05	0.000203139	2.25E-05	0.000133357	2.64E-05	4.39E-05	2.87E-05	0.000377077	6.47E-05	0.00029645	0.000038241	3.89E-05	2.25E-05	5.97E-05	2.87E-05	0.000056285	1.91E-05	3.43E-05	2.30E-05	3.04E-05	0.000017422	7.09E-05	0.000023042	1.80E-05	1.46E-05	3.71E-05	2.25E-05	2.47E-05	0.000020795	5.41E-05	1.91E-05	3.54E-05	2.08E-05	2.81E-05	2.42E-05	3.60E-05	1.80E-05	0.000024167	0.000024167	3.32E-05	2.02E-05	2.81E-05	0.000023043	3.60E-05	3.10E-05	0.000029226	2.98E-05	4.50E-05	2.53E-05	9.69E-05	2.59E-05	0.000018546	1.69E-05	2.59E-05	1.69E-05	3.77E-05	2.64E-05	0.000184308	4.61E-05	4.84E-05	2.14E-05	3.49E-05	1.97E-05	0.000034852	2.64E-05	2.02E-05	0.000021918	3.09E-05	1.85E-05	3.94E-05	2.14E-05
1566	0.002	2.94E-05	1.92E-05	1.75E-05	1.86E-05	1.63E-05	0.000023678	6.33E-05	0.001388122	0.003868131	3.39E-05	0.096522804	0.000245348	0.00031626	3.44E-05	6.22E-05	0.076089948	0.001024172	0.003527687	8.12E-05	0.000132005	4.35E-05	0.000123411	5.99E-05	0.000198662	0.000052501	0.000184963	3.16E-05	2.26E-05	0.000063829	2.88E-05	2.77E-05	1.86E-05	2.03E-05	0.009947328	4.46E-05	0.00013192	2.60E-05	0.002009907	8.93E-05	9.55E-05	2.14E-05	0.000042312	1.92E-05	4.85E-05	1.86E-05	3.84E-05	1.92E-05	0.001122663	7.57E-05	0.00010347	2.48E-05	8.53E-05	2.09E-05	5.31E-05	1.75E-05	2.93E-05	1.69E-05	2.09E-05	1.97E-05	0.000205416	3.16E-05	0.000126411	2.54E-05	4.41E-05	2.37E-05	0.000392054	0.000051912	0.00030027	3.50E-05	0.000031046	0.000028194	5.76E-05	0.000022548	5.87E-05	2.25E-05	2.82E-05	1.80E-05	3.44E-05	2.03E-05	6.83E-05	2.09E-05	2.59E-05	1.80E-05	2.65E-05	2.26E-05	2.71E-05	2.03E-05	6.21E-05	2.03E-05	0.00004286	2.03E-05	2.99E-05	1.92E-05	3.33E-05	1.92E-05	1.69E-05	2.42E-05	2.82E-05	2.20E-05	0.000032137	2.42E-05	3.04E-05	0.000028252	2.20E-05	2.65E-05	3.78E-05	2.09E-05	9.78E-05	2.65E-05	2.71E-05	2.31E-05	2.03E-05	1.63E-05	3.55E-05	1.30E-05	0.00023576	3.66E-05	4.74E-05	1.58E-05	4.46E-05	2.42E-05	4.12E-05	2.25E-05	1.86E-05	2.03E-05	2.48E-05	2.03E-05	3.50E-05	1.92E-05
1567	0.002	3.13E-05	1.88E-05	2.39E-05	1.42E-05	1.65E-05	1.48E-05	6.78E-05	0.001416571	0.003868636	4.15E-05	0.096382517	0.000220147	0.000359701	3.19E-05	6.27E-05	0.084520435	0.001059757	0.003516165	7.83E-05	0.000137698	3.59E-05	0.000146162	5.35E-05	0.000219927	6.66E-05	0.000179573	1.99E-05	2.79E-05	6.55E-05	3.41E-05	2.05E-05	2.56E-05	0.000022162	0.010117022	4.16E-05	0.000111774	0.000024434	0.001952618	0.000103755	8.72E-05	2.05E-05	4.84E-05	1.88E-05	4.66E-05	1.88E-05	4.04E-05	2.44E-05	0.001082392	8.37E-05	0.000103739	2.73E-05	9.12E-05	2.84E-05	5.80E-05	0.000018186	2.39E-05	1.88E-05	1.76E-05	2.39E-05	0.000213439	3.87E-05	0.00013715	2.27E-05	4.21E-05	2.50E-05	0.000417544	5.06E-05	0.00027479	3.53E-05	3.24E-05	1.99E-05	0.000048347	0.000024446	5.29E-05	1.93E-05	3.35E-05	1.82E-05	2.96E-05	1.93E-05	6.60E-05	2.44E-05	1.99E-05	1.82E-05	3.01E-05	2.16E-05	3.13E-05	2.28E-05	5.81E-05	2.27E-05	3.64E-05	2.05E-05	2.84E-05	1.99E-05	3.58E-05	1.82E-05	2.67E-05	1.76E-05	2.16E-05	2.50E-05	3.01E-05	2.27E-05	3.24E-05	3.25E-05	2.90E-05	3.18E-05	4.32E-05	2.44E-05	9.23E-05	2.56E-05	0.000017047	1.76E-05	2.22E-05	1.99E-05	3.52E-05	2.50E-05	0.000256186	4.66E-05	4.09E-05	0.000017047	3.07E-05	1.99E-05	3.75E-05	1.93E-05	1.99E-05	2.44E-05	1.82E-05	2.16E-05	3.35E-05	2.78E-05
1568	0.002	2.93E-05	2.32E-05	0.000015418	0.000013766	1.49E-05	1.98E-05	5.35E-05	0.001352861	0.003820794	3.69E-05	0.089404616	0.00022289	0.000298772	0.00003141	6.29E-05	0.078787925	0.001000034	0.003402925	7.99E-05	0.000108459	3.20E-05	0.00011994	4.47E-05	0.00017345	5.85E-05	0.000187907	0.000028096	1.82E-05	7.90E-05	3.75E-05	1.71E-05	2.64E-05	1.71E-05	0.009930413	4.80E-05	0.000124374	2.20E-05	0.002061202	9.44E-05	9.11E-05	1.82E-05	5.13E-05	1.38E-05	4.19E-05	1.65E-05	3.69E-05	1.98E-05	0.001100439	8.33E-05	0.000096081	2.26E-05	8.33E-05	2.04E-05	5.57E-05	2.26E-05	0.000036376	1.82E-05	2.04E-05	2.31E-05	0.000215808	3.69E-05	0.000140671	2.37E-05	4.30E-05	2.81E-05	0.000417595	5.18E-05	0.00025901	4.41E-05	0.00003365	2.15E-05	5.41E-05	1.65E-05	5.85E-05	2.59E-05	4.41E-05	1.93E-05	3.03E-05	1.98E-05	6.67E-05	1.93E-05	2.59E-05	1.82E-05	3.36E-05	2.26E-05	2.70E-05	2.37E-05	5.79E-05	1.98E-05	3.86E-05	2.70E-05	3.69E-05	2.20E-05	3.97E-05	1.38E-05	1.93E-05	1.65E-05	2.04E-05	0.0000314	2.70E-05	2.15E-05	3.08E-05	3.59E-05	2.70E-05	3.20E-05	0.00004464	2.26E-05	9.99E-05	0.000026434	2.04E-05	2.26E-05	2.04E-05	2.42E-05	3.25E-05	2.04E-05	0.000212412	3.58E-05	4.52E-05	2.04E-05	4.19E-05	2.42E-05	3.42E-05	1.60E-05	2.26E-05	2.20E-05	0.000023127	2.37E-05	0.000035801	2.59E-05
1569	0.002	2.99E-05	0.000020485	1.77E-05	1.83E-05	1.55E-05	2.66E-05	5.93E-05	0.001338952	0.003741979	4.65E-05	0.09146786	0.000202467	0.000326705	3.88E-05	5.71E-05	0.083006406	0.001032679	0.00334667	7.34E-05	0.000106102	3.71E-05	0.000143452	4.93E-05	0.000197745	7.04E-05	0.000182552	2.66E-05	1.88E-05	6.99E-05	3.60E-05	2.05E-05	2.54E-05	0.000018808	0.0100259	4.16E-05	0.000111526	2.33E-05	0.001949277	9.09E-05	8.76E-05	1.60E-05	0.000043178	1.55E-05	5.04E-05	1.88E-05	4.15E-05	2.32E-05	0.001066852	7.20E-05	9.09E-05	2.27E-05	9.37E-05	2.82E-05	5.32E-05	1.33E-05	2.88E-05	2.38E-05	0.000021016	1.44E-05	0.000207712	2.82E-05	0.000133468	2.93E-05	3.49E-05	2.10E-05	0.000412599	5.04E-05	0.000261299	3.21E-05	3.60E-05	2.27E-05	5.87E-05	2.38E-05	7.26E-05	2.10E-05	3.32E-05	2.49E-05	2.21E-05	2.32E-05	8.53E-05	2.05E-05	0.000022122	2.16E-05	3.60E-05	1.72E-05	2.65E-05	0.000021016	5.65E-05	2.21E-05	4.04E-05	1.55E-05	3.10E-05	2.10E-05	3.10E-05	2.38E-05	1.71E-05	2.38E-05	2.10E-05	1.88E-05	3.54E-05	2.60E-05	2.71E-05	3.88E-05	3.21E-05	2.55E-05	4.54E-05	1.71E-05	8.53E-05	2.21E-05	2.71E-05	2.38E-05	1.71E-05	1.77E-05	3.10E-05	2.54E-05	0.000218941	4.20E-05	3.93E-05	2.21E-05	3.98E-05	1.94E-05	3.54E-05	2.43E-05	2.38E-05	1.71E-05	2.10E-05	2.49E-05	3.10E-05	2.65E-05
1570	0.002	3.43E-05	2.34E-05	1.30E-05	1.95E-05	0.000015203	2.01E-05	5.77E-05	0.001310716	0.003652156	0.000043513	0.095700237	0.000212137	0.000290691	2.83E-05	6.26E-05	0.079478796	0.001063905	0.003327274	7.48E-05	0.000107444	2.50E-05	0.000143051	4.73E-05	0.000195749	6.20E-05	0.000184201	2.34E-05	2.23E-05	0.000065833	3.10E-05	1.85E-05	2.12E-05	2.01E-05	0.009818141	0.000041886	0.000125955	2.61E-05	0.001976549	8.66E-05	7.73E-05	2.50E-05	4.35E-05	1.68E-05	5.33E-05	1.85E-05	4.62E-05	1.96E-05	0.000990243	7.78E-05	8.05E-05	0.000022264	8.87E-05	2.50E-05	4.89E-05	1.79E-05	0.00002933	2.23E-05	2.01E-05	2.17E-05	0.000230471	2.88E-05	0.000121688	2.77E-05	3.92E-05	1.95E-05	0.00036818	4.40E-05	0.000255343	3.97E-05	0.000038088	9.23E-06	6.47E-05	2.66E-05	5.16E-05	1.79E-05	3.75E-05	2.17E-05	3.75E-05	2.61E-05	6.74E-05	2.50E-05	1.95E-05	1.74E-05	2.72E-05	2.61E-05	3.69E-05	2.12E-05	5.44E-05	2.72E-05	3.80E-05	1.85E-05	2.50E-05	1.30E-05	3.64E-05	1.63E-05	1.90E-05	2.33E-05	0.000024435	1.85E-05	0.000039661	2.50E-05	2.72E-05	0.000026682	2.33E-05	2.28E-05	3.37E-05	2.55E-05	9.53E-05	2.17E-05	2.39E-05	2.23E-05	1.74E-05	2.23E-05	2.88E-05	2.39E-05	0.000212207	4.24E-05	4.89E-05	1.85E-05	3.37E-05	3.04E-05	3.69E-05	1.85E-05	2.39E-05	2.06E-05	2.71E-05	1.57E-05	3.80E-05	1.95E-05
1571	0.002	2.34E-05	2.00E-05	2.06E-05	1.28E-05	1.84E-05	1.56E-05	4.34E-05	0.001311043	0.003845221	4.51E-05	0.096429047	0.000220356	0.000305504	3.00E-05	5.51E-05	0.081163684	0.00103245	0.003429727	8.16E-05	0.000112203	3.73E-05	0.00013062	6.24E-05	0.000185149	5.34E-05	0.000172729	3.11E-05	1.94E-05	6.40E-05	2.84E-05	1.61E-05	0.000017781	1.89E-05	0.010058552	4.73E-05	0.000131679	2.61E-05	0.001926744	9.53E-05	7.80E-05	2.50E-05	4.23E-05	1.94E-05	4.84E-05	2.11E-05	3.89E-05	2.45E-05	0.001066173	8.63E-05	9.58E-05	2.22E-05	8.86E-05	0.000029456	4.56E-05	1.78E-05	2.56E-05	2.00E-05	1.89E-05	1.83E-05	0.000216651	0.000037807	0.000124576	2.50E-05	3.62E-05	2.22E-05	0.000404838	4.12E-05	0.000284586	3.56E-05	3.23E-05	1.78E-05	6.06E-05	0.000025034	5.73E-05	1.67E-05	2.44E-05	2.39E-05	3.28E-05	2.56E-05	7.18E-05	2.28E-05	2.56E-05	2.17E-05	2.89E-05	3.17E-05	3.28E-05	0.000025588	6.23E-05	2.44E-05	4.06E-05	0.000025005	3.11E-05	2.44E-05	4.39E-05	1.89E-05	1.89E-05	1.67E-05	2.00E-05	2.22E-05	2.67E-05	2.28E-05	2.95E-05	3.01E-05	2.61E-05	2.61E-05	2.78E-05	2.06E-05	0.000106436	3.22E-05	1.94E-05	1.50E-05	2.39E-05	1.72E-05	3.45E-05	1.78E-05	0.000197957	4.17E-05	4.50E-05	2.33E-05	0.000035013	1.72E-05	2.95E-05	2.00E-05	2.11E-05	2.00E-05	1.89E-05	1.89E-05	2.44E-05	1.94E-05
1572	0.002	3.28E-05	1.78E-05	0.000019446	1.94E-05	2.22E-05	2.33E-05	7.02E-05	0.001330401	0.003720183	4.73E-05	0.094046632	0.00022879	0.000308889	2.56E-05	5.29E-05	0.090435524	0.001091509	0.003386313	7.89E-05	0.00011727	0.000034498	0.00013228	5.46E-05	0.000191903	5.57E-05	0.000188997	2.56E-05	0.000022228	5.68E-05	3.50E-05	2.78E-05	1.61E-05	3.00E-05	0.009924366	4.06E-05	0.000123271	2.28E-05	0.001916196	0.000098628	0.00010367	2.67E-05	4.28E-05	1.94E-05	4.45E-05	1.89E-05	0.000036136	1.61E-05	0.001075138	8.35E-05	8.80E-05	2.17E-05	8.63E-05	2.89E-05	0.000056766	2.00E-05	0.00002723	0.000014445	2.00E-05	2.67E-05	0.000222798	0.000034465	0.000118957	2.44E-05	4.23E-05	2.78E-05	0.000405386	4.73E-05	0.00028735	2.89E-05	3.06E-05	2.44E-05	5.90E-05	2.39E-05	6.18E-05	2.50E-05	3.61E-05	1.33E-05	4.06E-05	1.94E-05	8.24E-05	1.67E-05	2.17E-05	1.94E-05	3.11E-05	2.34E-05	3.56E-05	2.00E-05	6.23E-05	2.22E-05	4.11E-05	2.44E-05	3.50E-05	3.00E-05	3.50E-05	2.28E-05	2.00E-05	1.67E-05	2.39E-05	2.28E-05	3.06E-05	3.11E-05	3.17E-05	3.29E-05	2.61E-05	2.61E-05	3.11E-05	2.33E-05	9.02E-05	2.67E-05	2.50E-05	2.56E-05	2.39E-05	2.44E-05	0.000026672	0.000022223	0.00024648	0.000044472	5.51E-05	2.17E-05	3.72E-05	2.11E-05	3.28E-05	2.22E-05	2.06E-05	1.61E-05	2.56E-05	1.78E-05	3.72E-05	2.17E-05
1573	0.002	3.19E-05	1.99E-05	1.25E-05	1.76E-05	1.99E-05	1.48E-05	6.37E-05	0.001375491	0.003935512	0.000051783	0.100530283	0.000232389	0.000314132	3.18E-05	5.52E-05	0.081251604	0.001085848	0.003490494	8.69E-05	0.000119901	3.24E-05	0.000138191	6.37E-05	0.000191628	4.95E-05	0.000178935	2.56E-05	0.000024431	6.09E-05	2.84E-05	2.39E-05	2.39E-05	1.93E-05	0.010189109	4.44E-05	0.000135786	2.50E-05	0.002023032	9.40E-05	8.77E-05	2.61E-05	4.27E-05	2.44E-05	4.95E-05	2.39E-05	4.55E-05	1.65E-05	0.001075475	8.43E-05	9.05E-05	2.27E-05	9.34E-05	2.16E-05	4.32E-05	1.76E-05	2.95E-05	1.70E-05	1.48E-05	1.76E-05	0.000223791	3.35E-05	0.00012277	2.67E-05	4.90E-05	0.000026711	0.000429692	5.00E-05	0.000299734	3.87E-05	0.000037563	2.16E-05	6.60E-05	2.90E-05	7.06E-05	1.99E-05	0.00003125	2.22E-05	3.47E-05	2.10E-05	7.80E-05	2.39E-05	0.000022156	2.33E-05	3.18E-05	2.39E-05	2.96E-05	2.10E-05	0.000071773	0.000020451	0.000046047	2.50E-05	3.52E-05	2.22E-05	3.58E-05	2.05E-05	2.22E-05	2.50E-05	2.73E-05	2.05E-05	3.18E-05	2.56E-05	2.84E-05	3.76E-05	0.000028406	2.56E-05	3.24E-05	2.50E-05	0.00010253	3.30E-05	2.61E-05	1.99E-05	2.27E-05	1.48E-05	3.64E-05	2.44E-05	0.000227219	0.000040922	4.95E-05	1.65E-05	3.64E-05	2.16E-05	3.47E-05	1.70E-05	2.50E-05	2.16E-05	2.27E-05	1.76E-05	3.86E-05	1.76E-05
1574	0.002	2.43E-05	2.31E-05	1.52E-05	1.86E-05	1.41E-05	0.000021992	5.59E-05	0.001335279	0.003810273	3.89E-05	0.096899027	0.000218995	0.000322733	3.33E-05	5.43E-05	0.089605428	0.001030302	0.003388505	9.76E-05	0.000106482	3.67E-05	0.000128587	4.86E-05	0.000185577	0.000055354	0.000177655	3.22E-05	2.65E-05	6.05E-05	2.93E-05	2.71E-05	2.54E-05	2.42E-05	0.010027942	0.00004236	0.000113719	2.76E-05	0.002033812	0.000104092	9.16E-05	0.000021991	4.40E-05	2.93E-05	4.97E-05	2.09E-05	3.44E-05	2.26E-05	0.001122841	7.68E-05	0.000106328	1.64E-05	8.31E-05	2.54E-05	0.000053072	2.03E-05	2.54E-05	1.97E-05	2.76E-05	1.58E-05	0.000231901	4.01E-05	0.000118464	2.26E-05	0.00004351	2.09E-05	0.000402707	4.46E-05	0.000283033	0.000032722	2.94E-05	0.000020865	6.78E-05	2.65E-05	5.98E-05	1.80E-05	3.27E-05	1.69E-05	3.22E-05	1.58E-05	7.57E-05	0.000029326	2.20E-05	1.92E-05	3.44E-05	2.54E-05	3.72E-05	3.22E-05	6.16E-05	2.14E-05	4.06E-05	0.00001184	3.16E-05	2.59E-05	0.000042879	1.75E-05	1.86E-05	1.86E-05	1.86E-05	2.48E-05	2.71E-05	2.48E-05	3.05E-05	4.18E-05	0.000031021	0.00002538	3.72E-05	2.31E-05	8.53E-05	2.14E-05	1.35E-05	1.52E-05	2.14E-05	1.86E-05	3.10E-05	2.14E-05	0.000233549	3.89E-05	4.40E-05	2.42E-05	3.95E-05	2.42E-05	3.38E-05	2.26E-05	2.54E-05	1.80E-05	0.00002199	0.000019171	3.95E-05	2.03E-05
1575	0.002	3.04E-05	2.48E-05	2.02E-05	8.99E-06	1.80E-05	2.36E-05	5.68E-05	0.001373267	0.003864344	4.22E-05	0.093241456	0.000217583	0.000329597	3.38E-05	5.80E-05	0.086578156	0.001055982	0.003436419	8.99E-05	0.000131023	3.09E-05	0.000126408	5.58E-05	0.000179895	6.70E-05	0.00019007	3.15E-05	2.30E-05	6.31E-05	2.70E-05	2.08E-05	2.19E-05	2.02E-05	0.009944663	0.000040521	0.000124641	2.25E-05	0.001968088	0.000100326	7.49E-05	2.81E-05	4.61E-05	1.35E-05	5.06E-05	1.80E-05	3.82E-05	1.85E-05	0.001079012	8.50E-05	7.88E-05	2.58E-05	8.62E-05	3.09E-05	4.72E-05	2.30E-05	2.70E-05	2.25E-05	2.58E-05	0.000020227	0.000232772	2.53E-05	0.000141315	2.14E-05	3.71E-05	1.85E-05	0.000414667	4.78E-05	0.000269493	4.44E-05	3.26E-05	2.30E-05	6.53E-05	3.77E-05	5.51E-05	2.25E-05	3.54E-05	0.000023609	3.26E-05	2.53E-05	6.53E-05	2.53E-05	2.47E-05	1.91E-05	3.88E-05	2.08E-05	2.75E-05	2.75E-05	6.02E-05	2.25E-05	4.50E-05	1.80E-05	3.26E-05	2.42E-05	3.77E-05	2.08E-05	1.52E-05	0.000016294	2.64E-05	2.25E-05	2.87E-05	2.14E-05	3.65E-05	3.77E-05	2.81E-05	0.000027532	3.09E-05	2.19E-05	9.91E-05	2.47E-05	1.91E-05	1.69E-05	2.13E-05	1.46E-05	3.09E-05	2.25E-05	0.000223606	3.99E-05	0.000050606	2.30E-05	3.54E-05	1.80E-05	3.15E-05	0.000020227	2.47E-05	1.80E-05	2.47E-05	1.57E-05	4.16E-05	1.80E-05
1576	0.002	3.10E-05	1.05E-05	1.66E-05	1.55E-05	1.77E-05	1.88E-05	6.53E-05	0.001311139	0.003778802	3.59E-05	0.096366605	0.000231712	0.000353399	2.21E-05	6.25E-05	0.078100829	0.001058319	0.003427947	7.71E-05	9.98E-05	3.43E-05	0.000130368	5.20E-05	0.000188896	5.47E-05	0.000192366	2.76E-05	0.000019322	7.31E-05	3.15E-05	2.43E-05	2.15E-05	2.21E-05	0.009559726	4.31E-05	0.000120818	2.54E-05	0.001977787	9.30E-05	8.36E-05	2.65E-05	5.08E-05	2.21E-05	0.000048083	1.82E-05	3.92E-05	2.04E-05	0.001087888	0.000079666	8.91E-05	2.82E-05	7.85E-05	3.31E-05	5.47E-05	1.99E-05	3.81E-05	0.000017663	2.32E-05	2.32E-05	0.000228066	0.000031473	0.000130926	2.21E-05	3.54E-05	2.48E-05	0.000402702	4.75E-05	0.000261349	3.42E-05	3.32E-05	0.000025397	5.86E-05	2.76E-05	5.47E-05	2.04E-05	3.04E-05	1.88E-05	3.42E-05	1.93E-05	0.000065789	1.82E-05	2.26E-05	2.04E-05	2.98E-05	2.38E-05	2.59E-05	2.26E-05	5.75E-05	2.15E-05	3.92E-05	2.04E-05	3.26E-05	1.82E-05	3.53E-05	2.04E-05	1.60E-05	1.82E-05	2.32E-05	2.37E-05	3.20E-05	0.000016559	3.31E-05	3.60E-05	2.37E-05	1.93E-05	4.03E-05	2.32E-05	9.57E-05	2.87E-05	1.99E-05	1.99E-05	2.37E-05	1.60E-05	3.20E-05	2.43E-05	0.000209545	4.53E-05	4.92E-05	2.32E-05	2.93E-05	2.43E-05	0.000034784	2.54E-05	1.82E-05	0.000017111	2.10E-05	2.04E-05	3.59E-05	2.26E-05
1577	0.002	2.80E-05	2.00E-05	0.000011963	1.88E-05	0.000013672	2.45E-05	5.93E-05	0.001384484	0.003874804	4.91E-05	0.09887902	0.000236393	0.000318533	3.42E-05	6.17E-05	0.081993643	0.001094979	0.003434276	8.77E-05	0.000118427	3.42E-05	0.000138488	5.19E-05	0.000196191	6.34E-05	0.000203794	2.45E-05	1.99E-05	7.19E-05	2.85E-05	1.94E-05	0.000026788	2.16E-05	0.009980999	4.51E-05	0.000133286	2.91E-05	0.002051597	0.000101701	9.95E-05	3.54E-05	3.82E-05	2.22E-05	4.85E-05	2.05E-05	4.28E-05	1.60E-05	0.001067693	8.11E-05	8.39E-05	2.91E-05	9.37E-05	3.19E-05	5.93E-05	1.82E-05	2.39E-05	2.16E-05	1.82E-05	2.28E-05	0.000227928	3.13E-05	0.000131151	2.62E-05	3.71E-05	2.39E-05	0.000423372	0.000045614	0.000289478	3.99E-05	3.71E-05	1.99E-05	5.82E-05	1.99E-05	6.56E-05	2.45E-05	3.31E-05	2.51E-05	0.000034192	1.82E-05	7.53E-05	2.16E-05	2.45E-05	1.99E-05	0.00002906	2.45E-05	0.000029628	1.82E-05	5.59E-05	2.68E-05	3.99E-05	2.16E-05	3.08E-05	2.11E-05	3.42E-05	1.88E-05	2.11E-05	1.99E-05	0.000023926	2.45E-05	3.31E-05	2.11E-05	2.68E-05	2.91E-05	3.19E-05	2.91E-05	4.33E-05	2.45E-05	0.00010052	2.91E-05	2.11E-05	1.82E-05	2.62E-05	1.65E-05	3.53E-05	2.11E-05	0.000205867	4.56E-05	4.96E-05	2.73E-05	4.05E-05	2.68E-05	3.53E-05	0.000023927	2.34E-05	1.77E-05	1.99E-05	2.45E-05	3.59E-05	1.94E-05
1578	0.002	3.00E-05	2.23E-05	1.03E-05	1.58E-05	1.52E-05	1.47E-05	0.000049089	0.001304474	0.003702489	4.58E-05	0.092518727	0.000209359	0.000291466	3.54E-05	5.46E-05	0.085523064	0.001027172	0.003270375	7.62E-05	0.000125871	2.62E-05	0.000132995	0.000045812	0.000169864	6.06E-05	0.000168739	3.00E-05	2.40E-05	0.000054563	2.61E-05	2.94E-05	2.83E-05	1.52E-05	0.009694604	4.26E-05	0.000122468	1.96E-05	0.001974618	9.61E-05	8.46E-05	2.29E-05	4.85E-05	2.07E-05	5.02E-05	1.42E-05	3.05E-05	1.91E-05	0.001059194	6.76E-05	8.63E-05	2.12E-05	8.46E-05	2.45E-05	5.29E-05	0.00001797	3.43E-05	1.52E-05	2.18E-05	1.63E-05	0.00020838	2.72E-05	0.000120419	2.23E-05	4.15E-05	0.00002015	0.000381546	0.000046869	0.000275004	0.000031606	4.31E-05	1.63E-05	5.95E-05	2.40E-05	5.73E-05	2.51E-05	2.34E-05	1.58E-05	2.56E-05	1.74E-05	7.25E-05	1.96E-05	1.63E-05	1.31E-05	2.61E-05	1.91E-05	3.00E-05	1.96E-05	5.78E-05	1.74E-05	0.000034863	1.74E-05	2.67E-05	0.00001797	3.54E-05	1.74E-05	1.74E-05	2.07E-05	2.56E-05	2.40E-05	2.78E-05	2.12E-05	3.87E-05	3.06E-05	2.23E-05	2.40E-05	3.27E-05	1.96E-05	9.50E-05	2.67E-05	2.01E-05	2.23E-05	1.91E-05	1.52E-05	3.32E-05	2.51E-05	0.00020231	4.41E-05	0.000053415	2.72E-05	4.25E-05	1.96E-05	3.00E-05	2.34E-05	2.34E-05	1.96E-05	2.01E-05	1.96E-05	0.00002614	2.12E-05
1579	0.002	2.76E-05	2.07E-05	1.89E-05	1.78E-05	1.66E-05	2.41E-05	7.18E-05	0.001383937	0.003863817	4.48E-05	0.093976299	0.000225528	0.000316949	3.21E-05	0.000058611	0.084603472	0.001079522	0.003500093	8.49E-05	0.000126211	3.85E-05	0.000142264	0.000046511	0.000196254	7.01E-05	0.000195107	2.93E-05	2.35E-05	7.88E-05	3.33E-05	2.81E-05	2.18E-05	1.43E-05	0.010186606	4.94E-05	0.000130114	0.000028111	0.001958079	9.77E-05	9.89E-05	0.000025799	4.59E-05	2.18E-05	4.76E-05	1.83E-05	4.59E-05	2.01E-05	0.001102824	0.000074663	0.000091376	2.75E-05	8.79E-05	2.64E-05	5.28E-05	2.12E-05	0.000030394	1.61E-05	2.75E-05	2.29E-05	0.000217673	3.27E-05	0.000132622	2.75E-05	0.000045404	2.87E-05	0.000381156	4.99E-05	0.000281368	4.07E-05	3.67E-05	2.52E-05	6.37E-05	2.24E-05	6.49E-05	2.29E-05	3.15E-05	2.24E-05	3.61E-05	2.87E-05	7.75E-05	2.52E-05	1.95E-05	1.89E-05	3.67E-05	1.72E-05	2.81E-05	2.35E-05	5.80E-05	2.06E-05	4.70E-05	2.47E-05	0.000037852	1.83E-05	2.98E-05	2.41E-05	2.69E-05	1.72E-05	2.64E-05	2.06E-05	2.87E-05	2.69E-05	3.15E-05	3.97E-05	3.61E-05	2.81E-05	0.000039003	2.29E-05	0.000101748	2.52E-05	1.78E-05	2.01E-05	2.12E-05	2.41E-05	4.13E-05	2.69E-05	0.000221735	5.05E-05	4.02E-05	0.000025799	4.13E-05	2.18E-05	4.19E-05	1.55E-05	2.24E-05	1.89E-05	2.18E-05	0.000015478	0.000038997	0.000023505
1580	0.002	0.000031059	1.72E-05	1.88E-05	1.38E-05	1.11E-05	1.55E-05	4.71E-05	0.001341665	0.003736093	4.55E-05	0.093931438	0.000244453	0.000308624	3.16E-05	6.22E-05	0.07882771	0.001066859	0.00338489	7.64E-05	0.000134784	3.72E-05	0.000124617	5.55E-05	0.000189058	5.21E-05	0.000172788	3.27E-05	2.11E-05	6.61E-05	2.82E-05	2.44E-05	2.16E-05	2.44E-05	0.009774764	4.27E-05	0.000120674	2.49E-05	0.001915262	0.000102233	7.94E-05	2.71E-05	4.94E-05	1.77E-05	4.66E-05	1.99E-05	3.10E-05	1.50E-05	0.001102621	6.82E-05	0.000107221	0.000027151	0.000096647	2.77E-05	5.43E-05	0.000017724	2.49E-05	1.83E-05	2.27E-05	2.33E-05	0.00021872	3.05E-05	0.000125246	2.55E-05	3.27E-05	2.71E-05	0.000383527	5.27E-05	0.000294353	2.94E-05	3.27E-05	2.38E-05	6.05E-05	3.22E-05	6.05E-05	2.10E-05	4.49E-05	2.33E-05	0.000029915	2.33E-05	6.77E-05	1.99E-05	2.88E-05	0.00001994	3.27E-05	2.00E-05	2.71E-05	2.49E-05	5.60E-05	2.33E-05	0.000042116	1.72E-05	0.000033794	1.77E-05	3.49E-05	1.66E-05	2.83E-05	2.38E-05	1.99E-05	2.44E-05	2.66E-05	0.000018277	3.38E-05	2.94E-05	3.60E-05	2.44E-05	3.32E-05	0.000019383	9.94E-05	3.10E-05	2.49E-05	1.38E-05	0.000019383	1.77E-05	3.88E-05	3.10E-05	0.000214192	4.49E-05	4.49E-05	1.61E-05	3.88E-05	2.33E-05	3.66E-05	1.72E-05	1.50E-05	1.83E-05	1.83E-05	2.22E-05	3.10E-05	2.16E-05
1581	0.002	2.86E-05	2.69E-05	1.83E-05	0.000015425	1.09E-05	2.11E-05	5.26E-05	0.001387814	0.003862123	4.06E-05	0.098841156	0.000239887	0.000319872	3.55E-05	0.000064189	0.090333462	0.001051364	0.003540299	7.42E-05	0.000117119	3.49E-05	0.000141821	5.38E-05	0.000177046	6.81E-05	0.00018926	2.46E-05	2.17E-05	6.41E-05	3.03E-05	2.06E-05	2.17E-05	2.11E-05	0.010234464	5.10E-05	0.000120431	0.000022284	0.001972131	9.68E-05	7.62E-05	2.29E-05	5.38E-05	1.83E-05	5.49E-05	2.63E-05	3.43E-05	1.94E-05	0.001082839	0.00008071	8.93E-05	2.80E-05	8.24E-05	2.00E-05	6.01E-05	1.89E-05	0.000023424	1.71E-05	2.40E-05	2.06E-05	0.000227922	2.63E-05	0.000133315	2.69E-05	4.47E-05	2.80E-05	0.000448736	5.49E-05	0.000290381	0.000033734	2.63E-05	2.00E-05	6.35E-05	2.57E-05	0.000072671	2.17E-05	3.20E-05	1.83E-05	3.09E-05	2.40E-05	8.99E-05	2.34E-05	0.000023424	1.66E-05	3.32E-05	2.75E-05	3.14E-05	1.94E-05	6.64E-05	2.40E-05	4.17E-05	2.06E-05	0.000033716	1.66E-05	3.89E-05	0.000021138	2.23E-05	0.000015425	2.46E-05	2.46E-05	2.97E-05	2.34E-05	3.14E-05	3.04E-05	0.00002971	2.11E-05	4.06E-05	2.40E-05	9.79E-05	2.29E-05	2.11E-05	2.00E-05	2.00E-05	2.06E-05	3.31E-05	2.46E-05	0.000223851	4.12E-05	4.57E-05	2.23E-05	4.17E-05	2.97E-05	3.31E-05	0.000015425	2.86E-05	2.17E-05	1.49E-05	2.17E-05	3.66E-05	2.40E-05
1582	0.002	3.02E-05	1.40E-05	1.17E-05	1.34E-05	1.34E-05	0.000018405	6.09E-05	0.00136259	0.003796735	4.25E-05	0.091454488	0.000210946	0.00029291	2.79E-05	6.32E-05	0.065511643	0.001076221	0.003401385	8.71E-05	0.000113702	4.25E-05	0.000136748	4.52E-05	0.000199939	4.75E-05	0.000162102	2.85E-05	2.40E-05	6.54E-05	0.000029028	2.18E-05	2.06E-05	2.01E-05	0.010043621	4.36E-05	0.000127122	2.57E-05	0.001949389	9.62E-05	9.12E-05	2.45E-05	4.86E-05	2.79E-05	4.86E-05	0.000016731	3.85E-05	1.84E-05	0.001092215	6.54E-05	8.95E-05	2.68E-05	0.000101249	2.06E-05	6.20E-05	2.01E-05	3.35E-05	1.73E-05	2.79E-05	2.51E-05	0.000223651	2.84E-05	0.000135696	2.45E-05	4.30E-05	1.90E-05	0.000399492	0.000050249	0.000265715	4.35E-05	3.35E-05	1.28E-05	5.64E-05	0.000030711	6.48E-05	2.06E-05	3.68E-05	1.73E-05	3.40E-05	1.95E-05	0.00008047	1.90E-05	1.56E-05	2.18E-05	3.46E-05	0.000025162	2.57E-05	2.18E-05	6.71E-05	2.40E-05	4.91E-05	2.29E-05	2.73E-05	2.06E-05	3.68E-05	1.90E-05	1.90E-05	1.45E-05	1.95E-05	2.68E-05	2.90E-05	2.34E-05	2.90E-05	3.47E-05	3.35E-05	2.45E-05	0.000039617	1.73E-05	0.00010739	0.000027329	2.12E-05	1.67E-05	2.90E-05	0.000012827	3.35E-05	2.23E-05	0.000208898	4.02E-05	4.07E-05	2.06E-05	3.79E-05	2.51E-05	4.19E-05	1.95E-05	2.18E-05	1.73E-05	2.01E-05	0.000016731	0.000027885	2.34E-05
1583	0.002	3.03E-05	1.74E-05	1.51E-05	1.46E-05	1.29E-05	0.000021864	5.67E-05	0.001358338	0.003807211	4.21E-05	0.095299038	0.00020509	0.000299472	3.54E-05	5.33E-05	0.086124008	0.001080855	0.003522798	7.55E-05	0.000122789	3.54E-05	0.000136277	4.66E-05	0.000168536	6.46E-05	0.000163451	2.86E-05	0.000019611	0.000066866	2.97E-05	2.19E-05	1.85E-05	1.68E-05	0.009959308	4.55E-05	0.00013624	2.69E-05	0.001929582	9.84E-05	9.33E-05	2.69E-05	4.43E-05	1.85E-05	3.81E-05	1.57E-05	4.04E-05	1.85E-05	0.001104638	7.69E-05	9.72E-05	2.24E-05	8.14E-05	2.19E-05	4.77E-05	0.000022977	2.24E-05	2.07E-05	2.30E-05	2.07E-05	0.000204795	2.80E-05	0.000127305	2.52E-05	3.70E-05	2.13E-05	0.000398449	5.16E-05	0.000280145	4.32E-05	3.54E-05	2.13E-05	5.05E-05	2.13E-05	6.28E-05	2.35E-05	2.63E-05	2.24E-05	2.75E-05	0.000016249	6.62E-05	0.00001793	1.96E-05	1.63E-05	3.36E-05	2.30E-05	2.69E-05	2.30E-05	6.35E-05	0.000019611	3.81E-05	1.85E-05	3.03E-05	2.47E-05	3.59E-05	1.74E-05	2.80E-05	2.24E-05	2.58E-05	2.13E-05	0.000030825	2.47E-05	3.48E-05	3.60E-05	3.08E-05	0.000030287	4.37E-05	0.000025776	0.000103384	2.69E-05	2.63E-05	2.35E-05	2.02E-05	1.85E-05	3.64E-05	2.80E-05	0.000210435	0.000037553	3.92E-05	2.41E-05	3.81E-05	1.85E-05	4.20E-05	2.86E-05	1.68E-05	2.02E-05	1.85E-05	2.24E-05	3.42E-05	1.91E-05
1584	0.002	3.02E-05	1.79E-05	1.56E-05	1.34E-05	1.56E-05	1.84E-05	6.82E-05	0.001355208	0.003860361	4.08E-05	0.092158549	0.000213946	0.000311986	3.58E-05	5.43E-05	0.095552753	0.001047311	0.003432595	7.53E-05	0.000134689	4.36E-05	0.000140808	4.75E-05	0.000181414	5.54E-05	0.00020351	2.57E-05	1.90E-05	7.33E-05	3.07E-05	2.12E-05	2.23E-05	2.23E-05	0.010006131	4.76E-05	0.000114255	2.29E-05	0.001943941	0.000101876	8.39E-05	1.84E-05	4.47E-05	1.45E-05	4.86E-05	1.90E-05	3.69E-05	2.40E-05	0.001033785	7.66E-05	9.29E-05	2.85E-05	7.38E-05	2.51E-05	5.70E-05	1.73E-05	3.35E-05	1.84E-05	2.12E-05	1.73E-05	0.000206811	2.51E-05	0.000121794	2.34E-05	3.47E-05	2.01E-05	0.00041708	0.000049727	0.000277424	4.08E-05	3.19E-05	1.95E-05	0.000062046	1.45E-05	5.92E-05	2.01E-05	2.90E-05	2.46E-05	3.91E-05	1.67E-05	7.50E-05	2.18E-05	2.85E-05	1.67E-05	3.07E-05	2.41E-05	3.52E-05	1.95E-05	5.65E-05	0.000017862	4.24E-05	2.23E-05	2.34E-05	1.84E-05	2.34E-05	2.18E-05	0.000017861	2.29E-05	2.40E-05	1.84E-05	3.24E-05	2.12E-05	2.57E-05	2.97E-05	2.34E-05	2.40E-05	4.02E-05	0.000021768	9.91E-05	2.74E-05	2.01E-05	1.67E-05	1.84E-05	1.17E-05	3.18E-05	0.000025677	0.000210209	3.80E-05	4.64E-05	2.18E-05	3.57E-05	2.62E-05	3.24E-05	2.29E-05	2.62E-05	1.62E-05	1.95E-05	2.62E-05	0.000024559	2.46E-05
1585	0.002	3.20E-05	1.83E-05	1.83E-05	1.94E-05	1.94E-05	1.66E-05	5.66E-05	0.001346416	0.00397602	0.000034864	0.096522123	0.000230509	0.000343438	0.000038886	5.44E-05	0.085992401	0.001091545	0.003434678	8.15E-05	0.000120522	0.000042902	0.000133732	5.49E-05	0.000186849	7.27E-05	0.000190278	3.31E-05	1.88E-05	7.96E-05	2.46E-05	2.06E-05	2.23E-05	2.34E-05	0.010173095	4.81E-05	0.000112318	3.15E-05	0.001992658	0.000101372	8.82E-05	2.57E-05	4.52E-05	1.88E-05	4.75E-05	2.40E-05	4.63E-05	1.77E-05	0.001135006	7.09E-05	0.000104837	2.57E-05	8.87E-05	2.74E-05	6.69E-05	2.11E-05	3.60E-05	0.000017704	0.000026843	2.00E-05	0.000195978	3.49E-05	0.000130347	3.03E-05	4.75E-05	2.63E-05	0.000434576	0.00004287	0.000308859	3.89E-05	3.89E-05	2.11E-05	5.14E-05	3.26E-05	6.52E-05	2.28E-05	3.20E-05	1.71E-05	3.31E-05	1.54E-05	8.47E-05	2.11E-05	2.06E-05	2.23E-05	3.08E-05	1.72E-05	3.26E-05	1.77E-05	5.66E-05	2.23E-05	3.43E-05	1.54E-05	3.20E-05	2.00E-05	3.54E-05	2.06E-05	2.40E-05	2.28E-05	2.57E-05	1.48E-05	2.51E-05	2.17E-05	3.48E-05	0.000029206	2.23E-05	3.09E-05	4.52E-05	2.57E-05	0.000110543	2.28E-05	2.17E-05	2.06E-05	2.23E-05	2.23E-05	3.03E-05	2.46E-05	0.000224931	4.63E-05	3.54E-05	0.000027986	4.74E-05	0.000025129	4.06E-05	2.23E-05	0.000023414	1.71E-05	2.00E-05	1.94E-05	3.54E-05	0.000016561
1586	0.002	0.000021982	1.35E-05	1.18E-05	1.74E-05	1.52E-05	1.97E-05	5.13E-05	0.001385235	0.003850254	4.11E-05	0.094343159	0.000224901	0.000316835	3.32E-05	6.83E-05	0.098411218	0.00104914	0.003372397	0.000086074	0.000123893	3.04E-05	0.000149949	5.86E-05	0.000200178	5.98E-05	0.000176101	2.42E-05	2.14E-05	6.49E-05	0.000027588	0.000016891	2.65E-05	1.80E-05	0.010002417	4.40E-05	0.00011412	3.66E-05	0.00199202	9.71E-05	7.95E-05	1.86E-05	4.85E-05	0.000021951	3.66E-05	2.65E-05	0.000033793	1.86E-05	0.001089928	6.76E-05	9.20E-05	2.14E-05	9.03E-05	3.60E-05	5.24E-05	1.46E-05	0.000030963	1.86E-05	0.000020828	2.25E-05	0.000198231	2.98E-05	0.000113075	2.98E-05	4.74E-05	2.59E-05	0.00038217	5.07E-05	0.000258406	3.55E-05	0.000043992	0.000015757	5.41E-05	2.59E-05	6.82E-05	2.81E-05	3.72E-05	2.36E-05	3.89E-05	1.91E-05	7.33E-05	1.52E-05	2.25E-05	1.86E-05	3.32E-05	1.75E-05	2.81E-05	1.52E-05	6.26E-05	2.08E-05	4.56E-05	2.08E-05	3.60E-05	1.91E-05	3.83E-05	1.07E-05	2.87E-05	1.24E-05	0.000018009	0.000025341	3.15E-05	2.48E-05	2.65E-05	3.50E-05	3.83E-05	0.000022513	4.00E-05	1.91E-05	0.000099313	2.42E-05	2.48E-05	0.000018009	2.03E-05	2.25E-05	3.38E-05	2.42E-05	0.000225679	3.94E-05	4.56E-05	2.25E-05	4.45E-05	1.97E-05	3.32E-05	2.08E-05	0.000023074	1.74E-05	0.000025326	1.91E-05	3.43E-05	2.25E-05
1587	0.002	2.51E-05	2.00E-05	2.45E-05	1.54E-05	1.37E-05	2.16E-05	5.25E-05	0.001400427	0.003847157	4.28E-05	0.098628296	0.0002242	0.00033369	3.19E-05	6.40E-05	0.084407373	0.001084909	0.003597975	7.45E-05	0.000128254	3.37E-05	0.000122459	6.51E-05	0.000170106	6.22E-05	0.000186336	3.02E-05	2.79E-05	7.48E-05	3.65E-05	2.57E-05	0.000020513	1.94E-05	0.010010595	4.34E-05	0.00013271	2.51E-05	0.001995762	8.51E-05	0.0000891	2.34E-05	4.28E-05	0.000018799	4.39E-05	2.28E-05	3.82E-05	2.11E-05	0.001131739	7.31E-05	9.60E-05	2.91E-05	7.99E-05	2.34E-05	5.59E-05	2.74E-05	3.14E-05	1.71E-05	2.16E-05	2.05E-05	0.000226124	2.68E-05	0.000128871	2.45E-05	4.11E-05	3.13E-05	0.000453918	5.25E-05	0.000297086	3.99E-05	3.42E-05	1.65E-05	6.16E-05	2.28E-05	0.000061619	2.28E-05	4.96E-05	2.22E-05	3.25E-05	1.65E-05	6.79E-05	1.71E-05	1.88E-05	2.16E-05	3.19E-05	2.11E-05	2.96E-05	0.000024499	4.39E-05	2.45E-05	3.65E-05	2.56E-05	3.36E-05	1.94E-05	3.65E-05	1.99E-05	1.94E-05	1.60E-05	0.000018799	2.28E-05	3.13E-05	1.77E-05	0.000031336	3.37E-05	2.91E-05	2.68E-05	3.59E-05	2.68E-05	0.000101098	2.34E-05	2.79E-05	2.79E-05	2.22E-05	1.37E-05	3.82E-05	2.62E-05	0.000222644	3.88E-05	4.73E-05	2.79E-05	4.62E-05	2.28E-05	3.82E-05	1.37E-05	2.73E-05	2.28E-05	1.71E-05	2.51E-05	0.000038182	2.51E-05
1588	0.002	0.000028354	0.000019452	1.78E-05	2.05E-05	9.99E-06	1.67E-05	5.34E-05	0.001382562	0.00374028	3.89E-05	0.091602603	0.000212784	0.000316181	3.39E-05	6.63E-05	0.091385568	0.001053961	0.003443749	7.37E-05	0.000124372	2.95E-05	0.000124325	5.62E-05	0.000179324	5.39E-05	0.000187214	2.50E-05	2.22E-05	7.07E-05	3.33E-05	2.33E-05	2.00E-05	2.56E-05	0.010013443	4.39E-05	0.000110859	1.83E-05	0.001969981	9.35E-05	7.68E-05	2.72E-05	4.06E-05	2.11E-05	4.72E-05	1.55E-05	3.17E-05	2.00E-05	0.001026295	0.000076216	8.29E-05	2.67E-05	8.79E-05	2.50E-05	5.78E-05	1.39E-05	3.22E-05	1.50E-05	1.94E-05	1.94E-05	0.000222105	3.83E-05	0.000135028	2.78E-05	4.01E-05	2.39E-05	0.000406855	5.28E-05	0.000269605	3.89E-05	3.62E-05	2.44E-05	6.12E-05	2.05E-05	6.34E-05	0.000019433	3.00E-05	0.000016654	3.83E-05	1.44E-05	7.56E-05	0.000017209	2.17E-05	2.55E-05	3.55E-05	3.17E-05	3.50E-05	2.44E-05	5.67E-05	2.94E-05	4.55E-05	2.83E-05	2.83E-05	0.000021651	4.39E-05	1.72E-05	2.17E-05	2.00E-05	1.89E-05	1.89E-05	2.55E-05	2.78E-05	3.05E-05	3.40E-05	2.39E-05	2.66E-05	3.28E-05	1.83E-05	9.40E-05	0.000025537	2.17E-05	0.00002054	2.28E-05	0.000021095	0.000034986	2.28E-05	0.000220933	0.000030537	4.17E-05	2.61E-05	4.00E-05	1.89E-05	3.61E-05	1.83E-05	2.50E-05	2.22E-05	2.05E-05	1.61E-05	3.50E-05	0.000021095
1589	0.002	3.01E-05	1.95E-05	1.34E-05	1.78E-05	1.34E-05	2.12E-05	5.98E-05	0.00138729	0.003740674	4.07E-05	0.097564776	0.000231743	0.000302328	3.29E-05	7.15E-05	0.079166557	0.001014611	0.003497444	8.18E-05	0.000128287	3.63E-05	0.000125902	5.92E-05	0.000181129	5.53E-05	0.000191344	3.18E-05	1.62E-05	7.10E-05	3.12E-05	2.17E-05	1.78E-05	0.000021738	0.009787626	5.14E-05	0.000129809	0.00002118	0.00195405	9.90E-05	7.71E-05	2.68E-05	4.13E-05	1.45E-05	5.02E-05	2.28E-05	3.90E-05	1.95E-05	0.001070354	0.000073127	8.49E-05	2.96E-05	8.43E-05	0.000025637	6.20E-05	2.34E-05	2.62E-05	2.23E-05	2.17E-05	2.12E-05	0.000211004	0.000029541	0.000136165	2.40E-05	4.08E-05	1.95E-05	0.000398516	4.46E-05	0.000256359	3.57E-05	3.85E-05	2.17E-05	5.80E-05	2.29E-05	5.86E-05	2.23E-05	3.23E-05	1.89E-05	3.35E-05	1.84E-05	7.54E-05	2.17E-05	2.62E-05	2.06E-05	3.35E-05	1.90E-05	2.28E-05	2.73E-05	5.81E-05	2.34E-05	3.74E-05	2.01E-05	4.01E-05	0.000021175	4.01E-05	2.40E-05	2.01E-05	1.95E-05	3.07E-05	3.24E-05	2.45E-05	2.68E-05	3.62E-05	3.74E-05	2.73E-05	3.01E-05	3.79E-05	2.73E-05	0.000100571	2.45E-05	2.40E-05	2.17E-05	2.51E-05	1.17E-05	3.12E-05	2.40E-05	0.000216078	3.96E-05	3.46E-05	2.34E-05	4.24E-05	2.12E-05	3.85E-05	1.23E-05	2.51E-05	2.06E-05	2.01E-05	2.01E-05	2.51E-05	1.84E-05
1590	0.002	3.11E-05	2.15E-05	1.13E-05	1.80E-05	2.20E-05	0.000020871	6.33E-05	0.001384418	0.003947736	4.35E-05	0.093874508	0.000232834	0.000311781	4.07E-05	5.82E-05	0.08708671	0.001028123	0.003515787	7.55E-05	0.000132665	0.000034454	0.000127475	4.52E-05	0.000192458	5.71E-05	0.000165071	2.71E-05	1.64E-05	7.69E-05	2.43E-05	1.80E-05	2.20E-05	1.58E-05	0.009991679	4.75E-05	0.000127946	2.88E-05	0.001927954	9.39E-05	9.84E-05	2.54E-05	4.91E-05	2.26E-05	3.89E-05	1.47E-05	3.55E-05	2.37E-05	0.001100716	7.51E-05	9.22E-05	2.76E-05	9.78E-05	3.16E-05	0.000053079	2.03E-05	2.99E-05	1.97E-05	2.20E-05	0.000024822	0.000219869	2.82E-05	0.000128173	2.48E-05	5.26E-05	2.88E-05	0.000383547	0.000047984	0.000297599	0.000028212	3.11E-05	0.000016919	5.99E-05	2.03E-05	6.33E-05	1.97E-05	2.88E-05	2.59E-05	0.000037801	2.54E-05	7.00E-05	2.26E-05	1.64E-05	2.14E-05	3.95E-05	2.03E-05	3.67E-05	2.31E-05	5.65E-05	1.92E-05	0.000046275	1.97E-05	3.44E-05	0.000019738	3.67E-05	2.03E-05	1.64E-05	2.03E-05	2.20E-05	1.92E-05	2.43E-05	2.43E-05	0.00003554	3.79E-05	2.76E-05	3.05E-05	3.27E-05	2.26E-05	0.000108033	2.20E-05	0.000016919	1.86E-05	1.69E-05	2.03E-05	4.06E-05	2.43E-05	0.000218129	4.29E-05	4.91E-05	2.65E-05	4.23E-05	2.26E-05	3.22E-05	1.58E-05	2.48E-05	2.26E-05	2.54E-05	2.09E-05	0.000035541	2.37E-05
1591	0.002	0.000026527	2.20E-05	1.52E-05	1.18E-05	1.63E-05	1.86E-05	5.93E-05	0.001401114	0.00386669	4.74E-05	0.096710376	0.000238448	0.000323658	3.16E-05	5.99E-05	0.101069856	0.001052815	0.003507745	7.99E-05	0.000130322	2.88E-05	0.000138779	5.08E-05	0.000165507	6.89E-05	0.000175226	2.88E-05	3.04E-05	6.89E-05	2.20E-05	2.99E-05	2.31E-05	1.80E-05	0.010005769	4.18E-05	0.000113669	2.37E-05	0.001907394	0.000100077	8.82E-05	2.48E-05	3.67E-05	2.82E-05	4.34E-05	2.59E-05	3.61E-05	1.92E-05	0.001092021	7.91E-05	8.42E-05	1.92E-05	0.00008586	2.48E-05	5.30E-05	1.63E-05	2.09E-05	1.41E-05	2.48E-05	2.76E-05	0.000191693	2.71E-05	0.000133185	2.99E-05	4.12E-05	2.71E-05	0.000405985	0.000054166	0.000274876	4.06E-05	3.56E-05	1.97E-05	6.21E-05	2.26E-05	0.000065481	2.54E-05	0.000033824	2.42E-05	3.50E-05	2.20E-05	7.45E-05	2.71E-05	2.14E-05	2.20E-05	2.54E-05	1.86E-05	0.000040037	2.37E-05	5.14E-05	0.00002029	4.46E-05	1.97E-05	3.04E-05	2.48E-05	3.66E-05	0.000018035	2.20E-05	0.000018034	2.09E-05	2.54E-05	2.93E-05	2.31E-05	3.38E-05	4.01E-05	2.54E-05	2.54E-05	3.78E-05	2.87E-05	0.000104552	3.21E-05	2.42E-05	2.31E-05	2.31E-05	2.37E-05	3.33E-05	2.03E-05	0.000223114	4.23E-05	5.30E-05	2.42E-05	4.51E-05	2.03E-05	3.83E-05	2.87E-05	2.31E-05	1.97E-05	2.25E-05	2.03E-05	0.000042286	0.000023106
1592	0.002	3.24E-05	2.10E-05	1.59E-05	1.81E-05	1.76E-05	2.04E-05	0.000057365	0.001382173	0.004009003	0.000057946	0.096053339	0.000234719	0.000312821	2.95E-05	5.17E-05	0.083212961	0.001039839	0.003470301	8.05E-05	0.00012538	4.09E-05	0.000130417	5.17E-05	0.000186638	5.23E-05	0.00018659	3.40E-05	2.04E-05	0.000065914	2.84E-05	0.000019282	2.55E-05	2.55E-05	0.010043897	4.83E-05	0.000118381	2.78E-05	0.002042666	0.000101818	0.000100691	0.000026088	5.05E-05	0.000027228	0.000043128	1.59E-05	3.40E-05	2.67E-05	0.001064358	6.53E-05	9.44E-05	2.15E-05	8.07E-05	0.000030058	5.62E-05	2.04E-05	3.69E-05	1.76E-05	1.76E-05	1.59E-05	0.000218728	3.18E-05	0.000140319	2.67E-05	4.77E-05	3.18E-05	0.000405616	4.60E-05	0.000285766	0.000047103	3.92E-05	2.32E-05	5.90E-05	2.16E-05	5.51E-05	2.50E-05	2.95E-05	2.10E-05	3.18E-05	1.93E-05	6.42E-05	2.27E-05	2.21E-05	2.32E-05	3.69E-05	1.99E-05	3.29E-05	1.70E-05	6.70E-05	1.93E-05	4.71E-05	2.50E-05	3.12E-05	1.93E-05	2.78E-05	3.06E-05	1.93E-05	2.21E-05	2.49E-05	1.98E-05	3.06E-05	2.21E-05	2.95E-05	4.21E-05	3.57E-05	3.18E-05	3.46E-05	2.44E-05	0.000106901	2.72E-05	2.84E-05	2.04E-05	1.93E-05	1.30E-05	3.06E-05	2.44E-05	0.000238317	4.03E-05	4.48E-05	2.21E-05	4.14E-05	2.15E-05	3.74E-05	1.64E-05	2.27E-05	1.36E-05	1.59E-05	2.27E-05	3.74E-05	2.04E-05
1593	0.002	3.31E-05	2.38E-05	1.86E-05	1.22E-05	1.57E-05	1.80E-05	6.10E-05	0.001427178	0.004071642	5.28E-05	0.096816343	0.000242835	0.0003272	3.42E-05	6.62E-05	0.067319647	0.001082287	0.003527944	7.93E-05	0.000122892	3.37E-05	0.000140991	5.40E-05	0.000200834	5.98E-05	0.000192571	2.90E-05	2.49E-05	8.20E-05	2.26E-05	2.67E-05	2.26E-05	2.67E-05	0.010170146	4.94E-05	0.000135603	2.49E-05	0.002050526	0.000114055	8.54E-05	1.86E-05	5.98E-05	1.91E-05	4.35E-05	1.80E-05	3.25E-05	0.000019131	0.001133704	7.14E-05	9.82E-05	2.43E-05	9.13E-05	2.61E-05	5.34E-05	2.44E-05	2.43E-05	1.80E-05	2.09E-05	0.000019131	0.000234281	3.54E-05	0.000132935	2.44E-05	4.65E-05	2.61E-05	0.000412253	5.57E-05	0.000256752	3.60E-05	3.89E-05	0.000019131	5.92E-05	2.73E-05	5.75E-05	2.03E-05	3.19E-05	1.97E-05	2.73E-05	2.38E-05	8.08E-05	2.43E-05	1.74E-05	2.26E-05	3.31E-05	2.56E-05	3.19E-05	2.49E-05	6.45E-05	1.80E-05	3.36E-05	2.61E-05	3.19E-05	2.90E-05	3.31E-05	1.10E-05	2.26E-05	2.32E-05	1.91E-05	2.55E-05	4.12E-05	2.09E-05	2.55E-05	2.85E-05	3.13E-05	0.000034826	0.000042342	0.000023189	0.000088883	0.000025508	2.78E-05	2.03E-05	2.14E-05	1.80E-05	0.000033634	2.67E-05	0.000203617	4.12E-05	0.000045826	2.67E-05	3.31E-05	2.61E-05	0.000038866	0.00002493	2.72E-05	0.000016812	1.51E-05	1.80E-05	3.94E-05	1.97E-05
1594	0.002	2.78E-05	2.21E-05	1.64E-05	1.64E-05	1.30E-05	2.26E-05	7.03E-05	0.001345665	0.003830967	0.000043029	0.094202096	0.000219804	0.00034641	2.43E-05	4.76E-05	0.090973635	0.001046611	0.003476737	7.62E-05	0.00012733	3.34E-05	0.000134645	0.000052675	0.000202817	5.95E-05	0.000186138	3.28E-05	2.21E-05	7.37E-05	0.000033966	2.27E-05	2.38E-05	2.49E-05	0.009897956	4.36E-05	0.000122597	2.09E-05	0.002018014	0.000107837	8.11E-05	3.28E-05	0.000036231	2.09E-05	5.15E-05	2.38E-05	3.45E-05	1.98E-05	0.001094039	7.65E-05	8.96E-05	2.88E-05	8.50E-05	2.77E-05	4.75E-05	2.09E-05	3.39E-05	1.87E-05	2.26E-05	2.38E-05	0.000226808	3.28E-05	0.000128479	1.58E-05	4.48E-05	2.09E-05	0.000400342	4.93E-05	0.000290855	3.57E-05	3.97E-05	2.49E-05	5.44E-05	2.04E-05	6.68E-05	3.00E-05	3.73E-05	1.75E-05	3.34E-05	1.92E-05	7.08E-05	2.26E-05	2.04E-05	1.70E-05	0.000036213	1.59E-05	2.94E-05	2.15E-05	7.54E-05	1.98E-05	4.02E-05	1.98E-05	2.66E-05	2.09E-05	4.64E-05	2.09E-05	2.32E-05	1.92E-05	2.60E-05	2.15E-05	3.45E-05	2.55E-05	3.11E-05	3.80E-05	3.56E-05	2.66E-05	4.36E-05	2.26E-05	0.000112881	2.83E-05	2.54E-05	1.75E-05	1.87E-05	1.92E-05	0.000027711	2.71E-05	0.000214119	4.24E-05	4.64E-05	2.26E-05	4.41E-05	2.60E-05	4.41E-05	2.09E-05	1.81E-05	1.53E-05	0.000032239	1.70E-05	3.00E-05	2.15E-05
1595	0.002	2.88E-05	1.84E-05	1.38E-05	1.61E-05	1.73E-05	1.73E-05	5.24E-05	0.001430061	0.00394665	4.67E-05	0.101256473	0.000237528	0.000323243	3.69E-05	5.54E-05	0.066203504	0.001082911	0.003519561	8.10E-05	0.000107487	3.98E-05	0.000127187	6.17E-05	0.000175373	6.23E-05	0.000169583	3.74E-05	0.000023594	6.98E-05	3.11E-05	2.02E-05	2.01E-05	1.50E-05	0.010191064	3.86E-05	0.00012768	2.19E-05	0.002040609	0.000109104	8.71E-05	2.24E-05	3.92E-05	1.67E-05	4.84E-05	1.55E-05	0.000033959	2.19E-05	0.001108324	8.48E-05	9.98E-05	2.76E-05	8.77E-05	0.000031088	0.000059351	2.01E-05	2.47E-05	1.78E-05	2.01E-05	2.65E-05	0.000221923	3.68E-05	0.000124919	2.53E-05	3.86E-05	2.19E-05	0.000411048	4.61E-05	0.000281779	3.92E-05	4.44E-05	1.50E-05	0.000062234	3.34E-05	5.76E-05	2.42E-05	3.45E-05	2.01E-05	2.99E-05	1.78E-05	7.26E-05	2.36E-05	2.24E-05	2.13E-05	2.88E-05	2.25E-05	3.97E-05	2.47E-05	0.000062855	2.07E-05	3.57E-05	1.73E-05	3.63E-05	2.36E-05	4.15E-05	2.59E-05	2.53E-05	2.24E-05	2.76E-05	0.000021296	2.76E-05	2.13E-05	2.88E-05	4.27E-05	4.38E-05	0.000026472	3.28E-05	2.30E-05	0.0001056	2.65E-05	2.01E-05	2.19E-05	2.24E-05	1.78E-05	3.34E-05	2.88E-05	0.000231892	4.09E-05	4.03E-05	1.84E-05	3.51E-05	3.17E-05	3.34E-05	2.24E-05	2.19E-05	2.13E-05	2.13E-05	1.84E-05	3.63E-05	2.30E-05
1596	0.002	0.00002843	1.65E-05	1.36E-05	1.93E-05	9.65E-06	1.76E-05	6.26E-05	0.001355794	0.003901521	3.30E-05	0.096460958	0.000233753	0.000319643	2.73E-05	0.000059742	0.081280456	0.00104974	0.003527377	6.62E-05	0.000120988	2.96E-05	0.000146077	5.17E-05	0.000188081	6.14E-05	0.000182794	3.35E-05	0.000021007	7.68E-05	0.000026703	2.05E-05	1.87E-05	2.38E-05	0.01008079	4.21E-05	0.000125392	2.61E-05	0.002031281	8.31E-05	9.63E-05	2.38E-05	3.58E-05	2.38E-05	4.26E-05	2.38E-05	3.92E-05	1.70E-05	0.001127936	0.000072806	8.65E-05	2.78E-05	0.000095642	2.38E-05	0.000056278	1.65E-05	2.84E-05	2.21E-05	1.99E-05	2.44E-05	0.000223048	4.03E-05	0.000139352	2.33E-05	0.000031845	2.73E-05	0.000400823	5.46E-05	0.000276328	3.35E-05	3.36E-05	0.000021574	6.08E-05	0.000027275	5.06E-05	2.16E-05	0.000035786	1.65E-05	3.47E-05	2.10E-05	7.22E-05	2.16E-05	2.10E-05	2.27E-05	3.81E-05	2.27E-05	4.77E-05	1.93E-05	5.97E-05	1.99E-05	3.86E-05	2.04E-05	2.78E-05	1.65E-05	3.98E-05	1.87E-05	2.33E-05	1.76E-05	2.67E-05	2.44E-05	2.90E-05	2.39E-05	3.12E-05	3.81E-05	3.07E-05	2.38E-05	4.60E-05	2.50E-05	9.16E-05	2.90E-05	3.12E-05	0.000023849	1.59E-05	2.33E-05	0.000038622	2.21E-05	0.000224764	3.63E-05	5.68E-05	2.44E-05	4.26E-05	0.000023278	3.98E-05	2.50E-05	1.99E-05	1.59E-05	2.16E-05	2.04E-05	3.52E-05	2.27E-05
1597	0.002	0.000024687	2.03E-05	1.64E-05	1.86E-05	1.64E-05	1.86E-05	0.000054311	0.001326318	0.003724294	3.67E-05	0.092943653	0.000219862	0.000309399	0.000027961	5.60E-05	0.08580392	0.001042293	0.003312861	8.54E-05	0.000119953	2.74E-05	0.000136472	5.49E-05	0.000191834	6.14E-05	0.000160259	2.90E-05	1.97E-05	6.53E-05	3.34E-05	1.92E-05	2.14E-05	2.19E-05	0.009590508	4.23E-05	0.000101056	2.69E-05	0.001880512	9.66E-05	7.68E-05	2.74E-05	4.77E-05	0.000021356	3.84E-05	1.92E-05	4.11E-05	2.79E-05	0.000987433	6.75E-05	8.73E-05	0.000021356	8.78E-05	0.000023552	0.000057569	1.70E-05	0.000035608	0.000018624	1.92E-05	2.19E-05	0.000219523	3.34E-05	0.000138781	1.81E-05	3.57E-05	2.90E-05	0.000372384	5.43E-05	0.000251485	3.29E-05	3.67E-05	1.81E-05	5.54E-05	2.90E-05	6.03E-05	2.36E-05	3.40E-05	1.48E-05	2.79E-05	0.000022997	5.98E-05	1.70E-05	1.70E-05	1.75E-05	0.000029576	1.86E-05	3.34E-05	2.14E-05	5.87E-05	2.19E-05	0.000034505	2.25E-05	2.90E-05	1.70E-05	3.23E-05	1.70E-05	2.52E-05	0.000015879	2.14E-05	2.52E-05	2.90E-05	2.19E-05	2.90E-05	3.40E-05	2.85E-05	2.30E-05	3.23E-05	2.35E-05	9.66E-05	2.03E-05	2.74E-05	1.92E-05	2.03E-05	1.48E-05	3.83E-05	2.41E-05	0.000221791	3.34E-05	4.66E-05	2.19E-05	3.89E-05	2.03E-05	3.18E-05	1.86E-05	2.57E-05	1.92E-05	2.35E-05	1.42E-05	3.40E-05	2.03E-05
1598	0.002	3.27E-05	0.000014951	1.99E-05	1.27E-05	1.11E-05	1.88E-05	5.55E-05	0.001350138	0.003784362	4.93E-05	0.094966149	0.00024494	0.000304347	3.44E-05	5.10E-05	0.095279513	0.001099106	0.003442412	8.91E-05	0.000130737	0.000033795	0.000121709	0.000055464	0.000181093	5.88E-05	0.000164211	2.66E-05	2.71E-05	6.44E-05	3.27E-05	2.22E-05	2.44E-05	1.99E-05	0.0098329	4.49E-05	0.000108834	2.88E-05	0.001946239	0.000114437	8.38E-05	2.38E-05	3.88E-05	2.05E-05	0.000043755	2.10E-05	4.10E-05	2.38E-05	0.001053783	6.26E-05	9.60E-05	3.10E-05	9.05E-05	2.71E-05	5.21E-05	2.10E-05	0.000027681	1.72E-05	2.82E-05	2.32E-05	0.000228099	2.77E-05	0.000125776	2.05E-05	0.00003936	2.27E-05	0.000399851	4.04E-05	0.00028307	0.000031565	2.83E-05	1.94E-05	5.43E-05	0.000026588	5.71E-05	2.49E-05	3.27E-05	1.77E-05	2.88E-05	1.83E-05	5.87E-05	2.05E-05	1.77E-05	1.88E-05	3.10E-05	2.00E-05	3.66E-05	2.21E-05	0.000057688	1.94E-05	3.99E-05	1.88E-05	3.54E-05	1.83E-05	3.38E-05	0.000016603	0.000016603	2.27E-05	2.27E-05	2.10E-05	2.71E-05	2.27E-05	0.00002712	3.44E-05	2.82E-05	0.000025463	3.77E-05	1.83E-05	0.000106574	0.000020477	1.72E-05	1.99E-05	1.94E-05	0.000020477	3.27E-05	2.60E-05	0.000201137	3.82E-05	4.10E-05	2.10E-05	3.32E-05	2.82E-05	3.76E-05	2.38E-05	2.32E-05	2.10E-05	1.94E-05	0.000020477	3.60E-05	2.21E-05
1599	0.002	2.55E-05	2.21E-05	1.92E-05	2.09E-05	2.15E-05	1.81E-05	5.89E-05	0.001369896	0.003887505	4.93E-05	0.094226599	0.000255424	0.000334792	3.17E-05	6.12E-05	0.087981364	0.001053259	0.003526119	9.62E-05	0.000121066	2.83E-05	0.000150673	3.28E-05	0.000188374	6.80E-05	0.000173513	2.72E-05	2.04E-05	6.63E-05	2.83E-05	2.49E-05	2.15E-05	1.98E-05	0.010051645	0.000036264	0.000130635	0.000020361	0.001979288	0.000101528	9.19E-05	2.21E-05	3.91E-05	1.70E-05	4.42E-05	2.04E-05	3.79E-05	2.04E-05	0.001099624	7.59E-05	8.05E-05	2.32E-05	0.000078215	2.60E-05	4.53E-05	2.49E-05	3.45E-05	1.53E-05	2.26E-05	2.55E-05	0.000200407	3.28E-05	0.000132481	2.43E-05	3.80E-05	2.88E-05	0.000404439	5.66E-05	0.000273494	3.96E-05	3.57E-05	1.98E-05	5.78E-05	3.00E-05	6.46E-05	2.09E-05	3.73E-05	2.21E-05	4.53E-05	1.92E-05	7.08E-05	2.60E-05	2.04E-05	1.24E-05	0.000026581	2.61E-05	3.73E-05	2.15E-05	6.18E-05	2.72E-05	4.70E-05	1.64E-05	4.53E-05	2.26E-05	4.07E-05	0.000020924	1.81E-05	1.98E-05	2.21E-05	2.21E-05	3.28E-05	2.26E-05	3.05E-05	2.95E-05	0.000027144	2.77E-05	3.96E-05	2.04E-05	0.000102066	1.64E-05	2.43E-05	1.70E-05	2.38E-05	2.43E-05	3.28E-05	2.26E-05	0.000222157	3.73E-05	4.41E-05	2.04E-05	4.02E-05	2.49E-05	4.19E-05	2.21E-05	2.60E-05	2.15E-05	1.70E-05	2.09E-05	3.62E-05	2.09E-05
1600	0.002	3.33E-05	1.28E-05	1.55E-05	2.00E-05	1.22E-05	1.78E-05	5.95E-05	0.001346666	0.003709266	3.50E-05	0.094966587	0.000221757	0.000300519	3.50E-05	5.89E-05	0.08613419	0.001040523	0.003493321	8.43E-05	0.000111515	3.89E-05	0.000136067	5.00E-05	0.000189309	5.73E-05	0.000168489	2.77E-05	2.44E-05	6.67E-05	0.000028305	2.22E-05	0.000023304	1.72E-05	0.009867209	0.000044476	0.000117473	2.55E-05	0.001987591	9.68E-05	9.29E-05	2.72E-05	0.00004387	2.05E-05	4.44E-05	3.00E-05	3.44E-05	1.89E-05	0.001033144	7.50E-05	9.35E-05	2.11E-05	8.34E-05	2.94E-05	5.55E-05	1.33E-05	2.39E-05	0.000016088	3.11E-05	0.000016088	0.000220247	0.000027747	0.000139461	1.89E-05	3.83E-05	2.11E-05	0.000424233	4.16E-05	0.000258726	3.78E-05	3.17E-05	1.66E-05	6.06E-05	2.33E-05	0.000063911	2.66E-05	3.16E-05	2.33E-05	3.78E-05	2.55E-05	7.56E-05	2.94E-05	2.33E-05	2.22E-05	3.33E-05	2.50E-05	3.22E-05	2.05E-05	6.06E-05	1.61E-05	3.22E-05	2.61E-05	3.33E-05	1.39E-05	4.27E-05	0.000016088	2.61E-05	1.83E-05	2.11E-05	1.89E-05	3.83E-05	2.44E-05	3.11E-05	3.28E-05	3.55E-05	2.55E-05	4.05E-05	2.33E-05	9.62E-05	0.000020526	1.89E-05	1.78E-05	2.00E-05	2.11E-05	2.94E-05	0.000020526	0.000199357	4.72E-05	4.33E-05	2.05E-05	4.05E-05	2.11E-05	0.000024964	1.66E-05	2.61E-05	2.05E-05	2.55E-05	1.72E-05	3.05E-05	2.27E-05
1601	0.002	2.43E-05	2.43E-05	2.66E-05	1.98E-05	1.13E-05	1.98E-05	5.88E-05	0.001367378	0.003829237	3.90E-05	0.093393055	0.000225021	0.000304504	3.62E-05	5.32E-05	0.063151373	0.00107529	0.003443731	8.12E-05	0.000125973	4.19E-05	0.000121349	5.20E-05	0.000194466	5.66E-05	0.000174376	2.60E-05	2.20E-05	6.45E-05	2.66E-05	1.81E-05	1.92E-05	2.15E-05	0.009924627	4.36E-05	0.000124176	0.000026558	0.00199384	9.34E-05	8.43E-05	2.82E-05	4.47E-05	1.75E-05	4.52E-05	0.000021456	4.01E-05	1.47E-05	0.001060607	7.41E-05	9.62E-05	1.75E-05	7.36E-05	3.16E-05	4.41E-05	1.86E-05	2.20E-05	1.47E-05	1.92E-05	2.09E-05	0.000216082	3.39E-05	0.0001346	0.000019763	4.13E-05	2.03E-05	0.00040843	0.000039555	0.000273075	4.69E-05	3.56E-05	2.15E-05	0.000053143	3.28E-05	6.39E-05	2.88E-05	3.22E-05	2.43E-05	2.60E-05	2.43E-05	8.09E-05	0.000022592	2.71E-05	1.75E-05	2.71E-05	2.94E-05	3.33E-05	2.09E-05	5.32E-05	1.58E-05	4.01E-05	0.000021456	0.000035587	1.92E-05	0.000033896	0.00002315	2.09E-05	0.000016939	2.54E-05	2.03E-05	0.000034452	1.92E-05	3.56E-05	3.85E-05	0.000032196	2.15E-05	4.29E-05	2.54E-05	8.49E-05	2.37E-05	1.81E-05	1.58E-05	2.65E-05	2.26E-05	3.11E-05	2.48E-05	0.000212653	4.07E-05	5.31E-05	2.54E-05	4.46E-05	1.81E-05	4.01E-05	2.03E-05	1.69E-05	1.64E-05	2.60E-05	2.09E-05	3.78E-05	1.86E-05
1602	0.002	2.78E-05	2.56E-05	1.25E-05	1.91E-05	1.74E-05	0.000021251	6.17E-05	0.001363201	0.003749211	4.20E-05	0.096331674	0.000228859	0.000304034	0.000032173	5.84E-05	0.078194059	0.001005745	0.003355136	8.39E-05	0.000126491	3.60E-05	0.000131426	4.58E-05	0.000181485	0.000055678	0.000191503	2.40E-05	2.34E-05	6.28E-05	3.44E-05	2.24E-05	2.12E-05	2.45E-05	0.009763927	4.10E-05	0.000109876	2.18E-05	0.001916925	8.19E-05	0.000095097	2.18E-05	4.25E-05	1.96E-05	4.31E-05	1.31E-05	3.49E-05	1.69E-05	0.001040803	7.10E-05	8.57E-05	1.91E-05	8.08E-05	2.34E-05	5.13E-05	1.91E-05	3.00E-05	2.12E-05	1.80E-05	2.02E-05	0.000210171	2.83E-05	0.000119312	2.40E-05	4.26E-05	2.62E-05	0.000378913	4.52E-05	0.000249597	3.11E-05	3.66E-05	1.74E-05	0.000058376	0.000027273	6.77E-05	2.18E-05	3.38E-05	1.74E-05	3.32E-05	1.47E-05	6.49E-05	1.91E-05	2.23E-05	1.91E-05	0.000031068	2.29E-05	3.33E-05	2.23E-05	6.50E-05	1.96E-05	4.03E-05	1.85E-05	3.65E-05	0.000016887	3.43E-05	1.47E-05	2.56E-05	2.02E-05	2.12E-05	2.51E-05	2.72E-05	2.18E-05	2.94E-05	3.06E-05	3.11E-05	1.91E-05	3.32E-05	2.29E-05	0.000106011	2.34E-05	2.23E-05	1.74E-05	2.07E-05	2.40E-05	3.60E-05	2.02E-05	0.000192457	3.87E-05	4.52E-05	2.12E-05	4.20E-05	2.12E-05	4.09E-05	2.23E-05	1.36E-05	1.63E-05	1.91E-05	1.47E-05	3.76E-05	2.29E-05
1603	0.002	3.63E-05	2.10E-05	1.19E-05	1.42E-05	1.25E-05	2.15E-05	7.33E-05	0.001372748	0.003825573	4.48E-05	0.098769448	0.000222941	0.000337653	2.55E-05	6.02E-05	0.063308487	0.001054297	0.003505431	7.69E-05	0.000123543	4.31E-05	0.000127466	0.000047087	0.000185348	0.000058486	0.000172752	2.67E-05	1.98E-05	7.50E-05	4.31E-05	2.04E-05	2.44E-05	2.32E-05	0.010004554	0.00004656	0.000129165	2.27E-05	0.002022588	8.75E-05	0.000100596	2.04E-05	3.86E-05	1.87E-05	5.05E-05	2.10E-05	3.80E-05	1.87E-05	0.001022975	7.61E-05	9.49E-05	2.95E-05	8.06E-05	2.04E-05	4.65E-05	2.04E-05	3.51E-05	1.25E-05	2.04E-05	1.93E-05	0.000206482	3.51E-05	0.000143629	2.83E-05	3.80E-05	2.78E-05	0.000436901	6.01E-05	0.000286246	3.68E-05	3.46E-05	2.32E-05	0.000065831	2.44E-05	6.07E-05	2.04E-05	3.34E-05	2.66E-05	0.000032872	2.21E-05	9.49E-05	2.66E-05	2.55E-05	2.27E-05	2.83E-05	1.93E-05	3.00E-05	1.93E-05	6.19E-05	1.87E-05	4.54E-05	1.70E-05	3.12E-05	2.21E-05	3.86E-05	2.27E-05	1.93E-05	2.27E-05	2.21E-05	2.49E-05	3.06E-05	2.15E-05	3.29E-05	3.52E-05	2.61E-05	2.44E-05	5.16E-05	2.32E-05	8.80E-05	2.61E-05	2.32E-05	1.87E-05	2.61E-05	0.00001643	3.80E-05	2.21E-05	0.000207614	4.76E-05	3.97E-05	1.81E-05	3.91E-05	2.27E-05	4.82E-05	1.76E-05	1.98E-05	2.38E-05	1.81E-05	2.38E-05	3.85E-05	1.98E-05
1604	0.002	3.36E-05	2.04E-05	1.81E-05	1.37E-05	1.59E-05	0.000023646	6.00E-05	0.001326744	0.003726406	4.68E-05	0.0931196	0.00021457	0.000301659	3.63E-05	5.84E-05	0.058469055	0.001039903	0.003415922	7.29E-05	0.00012265	4.07E-05	0.000120933	5.84E-05	0.00017701	5.23E-05	0.000161444	2.59E-05	1.92E-05	7.72E-05	3.08E-05	2.37E-05	1.92E-05	2.53E-05	0.009754116	4.79E-05	0.000105338	1.92E-05	0.001962766	7.99E-05	0.000077695	2.69E-05	3.91E-05	2.36E-05	4.07E-05	1.59E-05	4.18E-05	2.03E-05	0.001049661	7.05E-05	9.15E-05	2.47E-05	0.000089293	2.36E-05	4.35E-05	1.59E-05	3.30E-05	1.48E-05	2.25E-05	1.98E-05	0.000204827	3.63E-05	0.000141012	1.87E-05	3.64E-05	2.58E-05	0.000383528	4.46E-05	0.000298362	3.80E-05	3.30E-05	1.87E-05	6.39E-05	2.26E-05	5.89E-05	2.09E-05	3.19E-05	2.64E-05	2.97E-05	1.98E-05	7.49E-05	1.87E-05	1.92E-05	1.76E-05	2.80E-05	2.15E-05	3.69E-05	1.87E-05	6.28E-05	1.76E-05	2.97E-05	1.70E-05	3.13E-05	1.76E-05	3.63E-05	1.92E-05	0.000018141	1.98E-05	2.53E-05	2.36E-05	3.30E-05	2.14E-05	2.91E-05	3.42E-05	2.91E-05	2.75E-05	3.69E-05	1.70E-05	9.76E-05	2.58E-05	2.58E-05	2.47E-05	0.000026388	2.20E-05	3.63E-05	1.87E-05	0.000213157	4.01E-05	5.06E-05	1.59E-05	4.18E-05	0.000023088	0.00003079	0.000014293	2.58E-05	1.65E-05	1.87E-05	1.92E-05	3.08E-05	3.35E-05
1605	0.002	3.37E-05	1.88E-05	1.31E-05	1.14E-05	1.42E-05	1.37E-05	5.54E-05	0.001405054	0.003808966	4.34E-05	0.098260938	0.000229424	0.000316174	3.54E-05	6.23E-05	0.112910316	0.001047005	0.00347124	7.80E-05	0.00012476	3.42E-05	0.000134518	5.82E-05	0.000190436	5.71E-05	0.000208362	2.79E-05	2.22E-05	6.97E-05	3.82E-05	1.82E-05	2.11E-05	2.11E-05	0.010110318	4.51E-05	0.00013564	2.51E-05	0.002064157	9.60E-05	9.60E-05	2.28E-05	4.33E-05	1.94E-05	4.79E-05	1.77E-05	2.85E-05	2.22E-05	0.001112324	7.71E-05	9.20E-05	3.48E-05	7.99E-05	2.79E-05	5.54E-05	1.42E-05	0.000027355	2.28E-05	1.82E-05	2.45E-05	0.000215186	2.85E-05	0.000123792	2.62E-05	4.51E-05	2.62E-05	0.000412796	5.53E-05	0.000258135	3.31E-05	2.85E-05	1.31E-05	6.33E-05	3.19E-05	6.62E-05	1.99E-05	0.000026782	1.94E-05	0.000038775	1.48E-05	7.14E-05	0.000023936	3.36E-05	1.88E-05	3.19E-05	2.28E-05	2.68E-05	2.11E-05	6.91E-05	0.000023362	0.000049619	1.88E-05	3.31E-05	0.000020514	3.42E-05	2.22E-05	2.51E-05	2.05E-05	1.71E-05	0.000022794	3.19E-05	2.74E-05	2.96E-05	3.66E-05	2.96E-05	2.68E-05	3.53E-05	2.39E-05	9.37E-05	2.96E-05	2.22E-05	2.56E-05	2.56E-05	1.94E-05	0.00003591	2.22E-05	0.000215763	4.28E-05	4.79E-05	2.68E-05	3.99E-05	1.88E-05	4.28E-05	1.65E-05	1.65E-05	1.71E-05	2.56E-05	2.17E-05	3.65E-05	1.82E-05
1606	0.002	0.000031271	1.99E-05	1.36E-05	1.47E-05	1.19E-05	1.59E-05	6.14E-05	0.001378422	0.003914104	4.20E-05	0.098318474	0.000227179	0.000296892	3.69E-05	5.41E-05	0.110814987	0.001054753	0.003496463	8.22E-05	0.000121435	3.47E-05	0.000137927	5.51E-05	0.000199395	5.91E-05	0.000156294	0.000028394	1.76E-05	6.94E-05	4.03E-05	2.61E-05	2.67E-05	2.56E-05	0.010021513	3.69E-05	0.000120135	2.21E-05	0.001959396	9.04E-05	8.93E-05	2.89E-05	4.43E-05	1.53E-05	4.20E-05	1.82E-05	4.66E-05	2.10E-05	0.001145964	7.44E-05	9.04E-05	1.82E-05	8.13E-05	3.06E-05	5.34E-05	1.99E-05	3.92E-05	1.87E-05	2.55E-05	1.65E-05	0.000195241	3.69E-05	0.000116277	1.99E-05	3.81E-05	1.93E-05	0.00040408	4.03E-05	0.000270867	4.26E-05	3.12E-05	1.47E-05	6.08E-05	2.84E-05	6.48E-05	2.21E-05	0.000034051	2.67E-05	3.29E-05	2.04E-05	7.61E-05	1.87E-05	2.04E-05	0.000020425	3.41E-05	1.82E-05	3.52E-05	2.33E-05	5.74E-05	2.89E-05	4.20E-05	2.04E-05	3.23E-05	1.36E-05	3.92E-05	1.93E-05	2.78E-05	1.65E-05	2.67E-05	2.10E-05	3.18E-05	2.10E-05	3.97E-05	2.61E-05	2.61E-05	2.61E-05	3.86E-05	2.89E-05	0.000104097	2.21E-05	1.93E-05	2.21E-05	2.21E-05	0.000023826	3.06E-05	2.44E-05	0.000223458	3.97E-05	5.22E-05	3.58E-05	4.77E-05	2.27E-05	3.63E-05	1.76E-05	0.000023258	2.21E-05	2.50E-05	2.10E-05	3.75E-05	2.50E-05
1607	0.002	3.20E-05	2.11E-05	1.94E-05	1.77E-05	1.88E-05	2.22E-05	6.05E-05	0.001399159	0.003905908	3.88E-05	0.096012893	0.000222693	0.000313659	4.11E-05	6.74E-05	0.08357983	0.0011069	0.003446234	7.86E-05	0.000136977	3.31E-05	0.000138069	4.68E-05	0.000191119	6.00E-05	0.000179498	2.62E-05	2.17E-05	7.03E-05	3.48E-05	0.000023976	2.28E-05	2.45E-05	0.009901909	0.000038244	0.000121886	3.14E-05	0.001944216	9.31E-05	9.61E-05	2.17E-05	4.91E-05	2.05E-05	5.02E-05	1.94E-05	3.59E-05	1.94E-05	0.001071756	7.88E-05	9.37E-05	2.45E-05	0.000087408	2.45E-05	0.000051937	2.51E-05	2.51E-05	1.82E-05	1.82E-05	2.17E-05	0.000232039	3.48E-05	0.000127194	3.02E-05	4.91E-05	2.22E-05	0.000427772	5.19E-05	0.000278594	3.82E-05	4.57E-05	2.62E-05	5.82E-05	2.74E-05	6.56E-05	2.11E-05	3.59E-05	2.00E-05	3.82E-05	2.00E-05	6.91E-05	2.45E-05	1.65E-05	2.11E-05	3.48E-05	2.45E-05	3.31E-05	2.17E-05	7.25E-05	2.05E-05	0.000039924	2.28E-05	3.08E-05	2.68E-05	3.94E-05	1.54E-05	1.77E-05	1.71E-05	2.51E-05	2.05E-05	0.000034781	2.22E-05	2.96E-05	3.03E-05	2.22E-05	2.51E-05	3.71E-05	2.00E-05	9.20E-05	2.51E-05	2.51E-05	2.17E-05	1.94E-05	1.94E-05	3.65E-05	1.88E-05	0.000210636	3.99E-05	0.000049055	2.00E-05	3.48E-05	2.11E-05	4.68E-05	2.68E-05	2.57E-05	2.00E-05	1.88E-05	0.000023943	3.48E-05	1.88E-05
1608	0.002	2.67E-05	2.20E-05	0.000019704	1.51E-05	1.22E-05	2.14E-05	6.67E-05	0.001336085	0.004032613	4.58E-05	0.095909147	0.000209819	0.000323784	3.31E-05	5.17E-05	0.108309699	0.001102864	0.003557362	0.000085716	0.000131592	3.89E-05	0.000123319	4.87E-05	0.000185345	5.86E-05	0.000194215	3.13E-05	0.000019122	7.20E-05	0.000026079	2.44E-05	1.91E-05	0.000021459	0.010180188	4.35E-05	0.000119745	2.09E-05	0.002012597	0.000102268	8.48E-05	3.01E-05	4.70E-05	0.000015641	5.04E-05	1.97E-05	3.88E-05	2.26E-05	0.001100059	7.95E-05	0.000101668	2.26E-05	7.95E-05	2.67E-05	5.34E-05	2.03E-05	2.78E-05	0.000015641	2.84E-05	2.09E-05	0.000207587	3.48E-05	0.000124577	2.20E-05	4.18E-05	2.55E-05	0.000411359	6.26E-05	0.000273793	4.35E-05	3.02E-05	1.97E-05	6.27E-05	3.13E-05	6.50E-05	2.03E-05	3.30E-05	0.000025491	2.90E-05	1.91E-05	8.19E-05	2.09E-05	0.000017379	1.51E-05	2.66E-05	2.73E-05	3.54E-05	1.91E-05	5.46E-05	0.000017379	4.58E-05	1.97E-05	2.55E-05	1.80E-05	4.29E-05	2.55E-05	0.000020853	1.91E-05	2.03E-05	1.45E-05	3.59E-05	2.14E-05	3.13E-05	3.19E-05	2.96E-05	3.30E-05	4.00E-05	2.26E-05	0.000101637	3.24E-05	2.61E-05	1.68E-05	2.72E-05	1.45E-05	2.66E-05	2.78E-05	0.000233479	0.000039986	4.17E-05	2.09E-05	4.70E-05	2.43E-05	3.59E-05	2.14E-05	2.09E-05	2.32E-05	2.61E-05	2.09E-05	3.77E-05	2.20E-05
1609	0.002	0.000028755	2.04E-05	1.38E-05	1.99E-05	1.77E-05	1.82E-05	5.70E-05	0.001377901	0.003812314	3.92E-05	0.092416474	0.000235153	0.00030138	2.98E-05	0.000053679	0.083933868	0.001036801	0.003374269	7.56E-05	0.000118725	3.71E-05	0.000147081	5.59E-05	0.000185657	5.81E-05	0.000165007	2.38E-05	2.21E-05	7.92E-05	0.000029284	2.16E-05	1.77E-05	1.49E-05	0.009648404	4.82E-05	0.000117476	0.000030385	0.00194076	8.58E-05	8.58E-05	2.48E-05	4.37E-05	1.49E-05	4.48E-05	2.04E-05	3.32E-05	1.66E-05	0.001057335	8.08E-05	0.000106906	2.10E-05	7.64E-05	2.60E-05	5.70E-05	1.60E-05	3.81E-05	1.44E-05	2.43E-05	2.21E-05	0.000215809	3.31E-05	0.00012934	2.93E-05	4.59E-05	1.88E-05	0.000400059	4.31E-05	0.000285063	2.76E-05	3.32E-05	1.77E-05	7.08E-05	2.21E-05	6.41E-05	1.93E-05	3.04E-05	1.38E-05	3.54E-05	1.93E-05	7.30E-05	1.44E-05	2.32E-05	2.10E-05	0.000036455	2.38E-05	2.93E-05	2.43E-05	5.42E-05	2.54E-05	4.53E-05	2.10E-05	3.26E-05	1.82E-05	3.70E-05	1.66E-05	1.60E-05	1.55E-05	1.93E-05	2.26E-05	3.04E-05	2.10E-05	2.76E-05	3.10E-05	2.82E-05	2.65E-05	0.000037563	2.15E-05	9.96E-05	2.93E-05	2.26E-05	1.44E-05	2.59E-05	2.37E-05	3.04E-05	2.59E-05	0.000201755	0.000040877	5.42E-05	2.15E-05	3.70E-05	2.59E-05	2.82E-05	2.32E-05	2.37E-05	1.82E-05	2.59E-05	2.21E-05	3.81E-05	0.000024844
1610	0.002	0.000025347	0.000017435	1.80E-05	1.74E-05	1.01E-05	1.35E-05	6.31E-05	0.001361823	0.003893068	4.22E-05	0.093806495	0.000228107	0.00031383	3.26E-05	5.92E-05	0.083229856	0.0010842	0.003439605	9.63E-05	0.000129492	4.00E-05	0.000119765	4.51E-05	0.000201123	6.54E-05	0.000183413	2.42E-05	1.86E-05	6.54E-05	2.98E-05	0.00002309	1.63E-05	2.48E-05	0.009755542	4.45E-05	0.000114016	0.000018559	0.001903542	9.53E-05	9.31E-05	2.31E-05	4.45E-05	1.86E-05	0.00004447	1.74E-05	3.09E-05	1.97E-05	0.001076171	7.95E-05	8.57E-05	2.47E-05	7.89E-05	2.08E-05	5.58E-05	1.86E-05	2.47E-05	1.18E-05	2.31E-05	1.80E-05	0.000216906	2.59E-05	0.000134541	2.93E-05	3.04E-05	2.19E-05	0.000397042	4.39E-05	0.000275457	3.83E-05	3.27E-05	1.74E-05	5.41E-05	2.64E-05	4.95E-05	2.31E-05	2.92E-05	1.80E-05	3.49E-05	2.02E-05	7.49E-05	2.25E-05	2.25E-05	1.86E-05	2.87E-05	1.86E-05	3.38E-05	2.36E-05	6.20E-05	2.47E-05	3.38E-05	2.19E-05	3.49E-05	1.97E-05	3.77E-05	2.14E-05	2.87E-05	1.80E-05	2.64E-05	2.59E-05	2.92E-05	2.70E-05	2.87E-05	4.29E-05	3.21E-05	2.81E-05	4.16E-05	2.14E-05	9.41E-05	3.04E-05	2.53E-05	1.91E-05	2.59E-05	2.14E-05	2.64E-05	2.42E-05	0.000215225	4.11E-05	4.78E-05	2.42E-05	3.49E-05	2.14E-05	3.21E-05	1.91E-05	2.36E-05	1.86E-05	1.97E-05	2.08E-05	0.000042769	2.47E-05
1611	0.002	3.48E-05	1.91E-05	2.13E-05	1.74E-05	1.12E-05	1.74E-05	5.51E-05	0.001367875	0.003863423	3.82E-05	0.092239287	0.000214432	0.000289559	3.03E-05	5.62E-05	0.097178254	0.001061315	0.003449111	7.68E-05	0.000124669	4.78E-05	0.000126764	6.07E-05	0.000195468	5.68E-05	0.000187552	2.53E-05	2.41E-05	7.59E-05	3.26E-05	1.63E-05	2.02E-05	2.19E-05	0.009817622	5.74E-05	0.000109204	2.75E-05	0.001978682	8.61E-05	0.000078153	1.85E-05	5.00E-05	2.02E-05	4.78E-05	2.08E-05	3.76E-05	2.47E-05	0.001036249	7.53E-05	9.23E-05	2.75E-05	8.77E-05	0.000027495	6.13E-05	2.13E-05	2.36E-05	0.000017392	2.36E-05	2.52E-05	0.000213002	3.76E-05	0.000117891	2.13E-05	4.16E-05	2.64E-05	0.000409366	5.34E-05	0.000272559	0.000034247	3.09E-05	1.63E-05	5.73E-05	2.02E-05	5.79E-05	2.86E-05	3.20E-05	1.40E-05	4.89E-05	1.96E-05	7.25E-05	2.13E-05	2.41E-05	1.63E-05	0.000031428	2.02E-05	2.98E-05	2.30E-05	6.63E-05	2.13E-05	3.42E-05	2.97E-05	3.93E-05	2.69E-05	3.59E-05	1.80E-05	2.24E-05	2.19E-05	2.13E-05	2.24E-05	2.97E-05	2.86E-05	3.37E-05	3.26E-05	2.81E-05	2.36E-05	0.000030302	1.96E-05	0.000108032	2.81E-05	2.75E-05	1.80E-05	1.96E-05	2.08E-05	3.42E-05	2.24E-05	0.000221563	4.04E-05	5.05E-05	2.30E-05	4.04E-05	2.13E-05	3.76E-05	2.92E-05	2.30E-05	1.23E-05	1.91E-05	2.52E-05	3.76E-05	0.000017392
1612	0.002	2.91E-05	2.12E-05	2.18E-05	0.000015082	1.73E-05	2.57E-05	0.000053704	0.001352998	0.003884015	3.75E-05	0.095681065	0.000224297	0.000316148	3.47E-05	5.32E-05	0.061603877	0.001043511	0.003415807	8.37E-05	0.000123552	3.30E-05	0.000120619	0.000069436	0.000185543	0.00005483	0.000165734	2.68E-05	1.90E-05	6.83E-05	3.30E-05	0.000021254	0.000021792	1.90E-05	0.009935599	4.54E-05	0.000110996	2.85E-05	0.001958568	0.000102008	8.34E-05	0.000020111	3.86E-05	2.52E-05	4.86E-05	3.13E-05	2.63E-05	2.46E-05	0.001066045	6.21E-05	9.13E-05	2.07E-05	9.02E-05	2.29E-05	5.88E-05	1.56E-05	0.000029618	2.01E-05	1.84E-05	1.96E-05	0.000209859	3.52E-05	0.000128047	3.07E-05	0.000040855	3.18E-05	0.000420146	5.82E-05	0.000262126	4.75E-05	4.03E-05	0.000017875	5.76E-05	2.52E-05	5.15E-05	2.63E-05	3.07E-05	2.12E-05	0.000035771	0.000020668	6.49E-05	2.40E-05	1.90E-05	1.68E-05	3.69E-05	2.13E-05	2.74E-05	1.56E-05	6.27E-05	1.73E-05	3.24E-05	2.12E-05	0.000023461	1.62E-05	3.63E-05	0.000015082	0.000022904	1.12E-05	2.23E-05	2.46E-05	2.57E-05	2.63E-05	2.79E-05	3.81E-05	2.96E-05	3.52E-05	3.30E-05	2.29E-05	0.000077224	3.02E-05	1.40E-05	0.000020668	2.79E-05	2.23E-05	3.46E-05	3.41E-05	0.000210364	4.19E-05	4.86E-05	2.29E-05	4.42E-05	2.23E-05	3.46E-05	1.90E-05	2.12E-05	0.000015082	2.18E-05	1.96E-05	4.36E-05	2.57E-05
1613	0.002	2.93E-05	2.13E-05	1.72E-05	1.67E-05	1.84E-05	1.84E-05	6.04E-05	0.001384846	0.004027305	4.31E-05	0.096940815	0.000248327	0.000317456	2.87E-05	5.87E-05	0.060880383	0.001087359	0.003461488	6.53E-05	0.000127597	0.000041425	0.000113649	4.89E-05	0.000190217	5.47E-05	0.000180297	0.000027588	2.47E-05	6.91E-05	2.82E-05	1.55E-05	2.24E-05	1.55E-05	0.009979148	3.86E-05	0.000116438	2.30E-05	0.001996013	9.50E-05	8.58E-05	1.84E-05	4.77E-05	2.59E-05	4.02E-05	1.72E-05	3.74E-05	1.55E-05	0.001092959	7.54E-05	8.00E-05	2.53E-05	8.29E-05	2.18E-05	4.72E-05	1.84E-05	3.10E-05	1.55E-05	2.47E-05	1.67E-05	0.000225676	3.22E-05	0.000128203	2.41E-05	3.68E-05	2.99E-05	0.000423916	4.77E-05	0.000284859	3.56E-05	3.45E-05	2.53E-05	6.73E-05	2.13E-05	5.46E-05	2.47E-05	2.59E-05	1.95E-05	0.000028724	1.84E-05	6.44E-05	2.24E-05	0.000018956	2.13E-05	3.22E-05	0.000023613	2.59E-05	2.53E-05	5.93E-05	1.95E-05	3.62E-05	2.59E-05	2.59E-05	0.000016084	4.20E-05	1.72E-05	2.87E-05	1.44E-05	2.18E-05	1.49E-05	3.22E-05	2.47E-05	3.56E-05	3.69E-05	0.000028724	3.39E-05	3.74E-05	2.53E-05	9.85E-05	2.70E-05	2.18E-05	1.44E-05	1.84E-05	2.24E-05	3.85E-05	2.64E-05	0.000212264	3.33E-05	5.29E-05	0.000024126	0.000036774	0.000016084	3.56E-05	1.95E-05	1.72E-05	1.90E-05	2.13E-05	1.61E-05	0.00003735	2.13E-05
1614	0.002	3.43E-05	1.16E-05	1.82E-05	1.27E-05	1.82E-05	1.99E-05	6.03E-05	0.001318235	0.003794866	3.76E-05	0.095495056	0.00023743	0.000314242	3.43E-05	4.87E-05	0.060874556	0.001063319	0.003321165	8.23E-05	0.000102526	0.000037049	0.000145906	4.53E-05	0.000191191	6.14E-05	0.00017164	2.93E-05	1.93E-05	5.92E-05	3.10E-05	2.93E-05	1.93E-05	1.55E-05	0.009740155	4.71E-05	0.000118035	2.60E-05	0.001932086	7.91E-05	9.58E-05	2.04E-05	4.25E-05	2.21E-05	4.75E-05	1.49E-05	3.37E-05	1.71E-05	0.00105293	6.30E-05	8.97E-05	2.04E-05	9.19E-05	2.37E-05	0.000058077	1.77E-05	3.43E-05	2.21E-05	1.93E-05	1.82E-05	0.000212946	2.76E-05	0.000125417	0.000020979	3.15E-05	2.26E-05	0.00040554	5.25E-05	0.000258543	4.03E-05	3.42E-05	2.54E-05	6.03E-05	2.60E-05	5.19E-05	1.88E-05	2.04E-05	1.82E-05	3.70E-05	2.32E-05	7.85E-05	1.99E-05	2.43E-05	1.21E-05	3.31E-05	1.88E-05	2.93E-05	2.32E-05	5.86E-05	1.71E-05	3.59E-05	1.77E-05	3.42E-05	2.87E-05	2.93E-05	1.82E-05	1.82E-05	1.49E-05	2.21E-05	2.76E-05	2.98E-05	2.48E-05	2.98E-05	3.32E-05	3.15E-05	2.43E-05	3.59E-05	2.48E-05	0.000100184	1.60E-05	1.99E-05	1.66E-05	1.99E-05	1.71E-05	3.81E-05	1.77E-05	0.000193896	3.92E-05	4.64E-05	1.82E-05	3.42E-05	2.15E-05	3.87E-05	2.32E-05	0.000028155	1.99E-05	2.21E-05	2.59E-05	3.42E-05	2.48E-05
1615	0.002	2.35E-05	0.000018604	1.97E-05	1.37E-05	1.97E-05	1.80E-05	6.35E-05	0.00131829	0.003858846	3.45E-05	0.091461877	0.000215556	0.000275263	3.50E-05	6.30E-05	0.06235461	0.001006116	0.003207727	8.20E-05	0.000119171	3.45E-05	0.000125135	4.43E-05	0.000190332	5.31E-05	0.000183137	3.23E-05	2.24E-05	6.24E-05	2.95E-05	2.08E-05	0.000022951	1.75E-05	0.009555844	4.00E-05	0.000114655	2.79E-05	0.001920426	9.48E-05	0.000078326	2.08E-05	4.87E-05	1.20E-05	4.98E-05	1.91E-05	3.94E-05	2.46E-05	0.001069342	6.95E-05	7.94E-05	2.68E-05	8.93E-05	2.08E-05	5.53E-05	2.30E-05	2.90E-05	1.75E-05	2.57E-05	1.75E-05	0.000220287	2.62E-05	0.000116408	2.40E-05	3.94E-05	2.95E-05	0.00039537	4.43E-05	0.000293856	2.84E-05	0.000033397	1.97E-05	5.74E-05	2.24E-05	6.30E-05	2.63E-05	2.95E-05	2.24E-05	2.62E-05	2.35E-05	0.000064026	1.80E-05	1.75E-05	2.08E-05	3.23E-05	2.46E-05	2.90E-05	1.69E-05	0.000061324	2.13E-05	0.000041553	2.19E-05	3.50E-05	1.97E-05	3.50E-05	2.19E-05	0.000021311	1.75E-05	2.13E-05	0.000025141	0.000027326	2.73E-05	2.84E-05	3.51E-05	3.33E-05	1.80E-05	3.99E-05	2.24E-05	9.37E-05	1.97E-05	1.97E-05	0.000021311	2.40E-05	2.30E-05	3.06E-05	2.08E-05	0.000211881	4.37E-05	4.81E-05	2.46E-05	3.77E-05	1.91E-05	3.88E-05	1.75E-05	2.46E-05	1.75E-05	2.68E-05	1.64E-05	2.79E-05	2.84E-05
1616	0.002	3.64E-05	1.82E-05	2.16E-05	1.76E-05	2.50E-05	1.82E-05	5.86E-05	0.001387844	0.003872333	4.32E-05	0.095001417	0.000237766	0.000324175	3.41E-05	6.14E-05	0.062700428	0.001062098	0.00334935	0.000069621	0.000115179	3.30E-05	0.000140864	5.40E-05	0.00020116	5.69E-05	0.000179889	3.29E-05	1.87E-05	6.83E-05	2.61E-05	2.05E-05	1.93E-05	2.44E-05	0.009866211	4.21E-05	0.000115622	1.99E-05	0.00195888	9.05E-05	9.16E-05	3.12E-05	0.0000409	2.38E-05	0.000051135	1.87E-05	0.000041475	2.38E-05	0.001095065	6.99E-05	0.00008362	2.67E-05	9.28E-05	2.50E-05	5.51E-05	1.65E-05	2.50E-05	1.76E-05	2.78E-05	1.87E-05	0.000195904	2.78E-05	0.000135812	1.99E-05	3.30E-05	2.55E-05	0.000406437	5.68E-05	0.000295367	3.81E-05	2.73E-05	2.10E-05	8.02E-05	2.33E-05	6.31E-05	2.78E-05	3.63E-05	0.000023271	3.58E-05	2.50E-05	7.11E-05	2.72E-05	2.04E-05	1.99E-05	2.78E-05	1.53E-05	3.81E-05	3.01E-05	6.14E-05	2.16E-05	3.41E-05	1.82E-05	3.63E-05	2.16E-05	3.80E-05	1.87E-05	2.27E-05	1.65E-05	2.27E-05	2.84E-05	3.63E-05	2.50E-05	3.80E-05	3.13E-05	3.01E-05	2.67E-05	3.92E-05	2.78E-05	0.000100147	2.21E-05	2.04E-05	0.000024407	2.33E-05	2.27E-05	3.41E-05	2.10E-05	0.000217205	3.58E-05	4.37E-05	2.50E-05	3.97E-05	1.93E-05	4.03E-05	2.04E-05	2.44E-05	1.65E-05	1.65E-05	2.27E-05	4.26E-05	1.59E-05
1617	0.002	3.28E-05	2.54E-05	1.69E-05	1.41E-05	1.36E-05	2.26E-05	6.05E-05	0.001375063	0.003949756	4.18E-05	0.097326247	0.000233664	0.000327287	3.68E-05	6.40E-05	0.137258437	0.001086268	0.00343188	8.92E-05	0.000111737	0.000044124	0.000146432	4.58E-05	0.000181235	5.83E-05	0.000171543	2.37E-05	1.75E-05	6.68E-05	3.22E-05	2.26E-05	2.32E-05	2.03E-05	0.009849987	4.42E-05	0.000130396	2.37E-05	0.002045366	9.35E-05	8.26E-05	1.81E-05	4.35E-05	2.09E-05	5.14E-05	1.92E-05	4.24E-05	2.09E-05	0.001066176	7.58E-05	7.98E-05	2.71E-05	8.32E-05	2.49E-05	6.11E-05	2.03E-05	2.43E-05	1.98E-05	0.000019764	2.20E-05	0.000209806	2.94E-05	0.000123187	2.43E-05	4.02E-05	0.000021458	0.000392779	4.47E-05	0.000277762	0.000038994	0.000035641	2.32E-05	6.28E-05	0.000028815	6.67E-05	1.86E-05	2.82E-05	2.03E-05	3.39E-05	2.26E-05	7.13E-05	2.43E-05	2.20E-05	2.37E-05	3.33E-05	2.21E-05	3.73E-05	2.60E-05	6.79E-05	2.48E-05	4.63E-05	2.09E-05	2.88E-05	3.22E-05	0.000037288	1.52E-05	2.26E-05	2.09E-05	1.92E-05	2.37E-05	3.67E-05	2.20E-05	2.99E-05	4.42E-05	2.77E-05	3.16E-05	4.52E-05	2.43E-05	9.06E-05	2.48E-05	2.43E-05	1.81E-05	2.54E-05	0.00001807	3.62E-05	2.54E-05	0.000219542	4.41E-05	4.35E-05	2.43E-05	3.16E-05	2.77E-05	3.45E-05	2.03E-05	0.000028236	2.20E-05	1.81E-05	2.60E-05	3.28E-05	2.43E-05
1618	0.002	2.63E-05	2.29E-05	1.09E-05	1.43E-05	2.06E-05	2.34E-05	6.07E-05	0.00138922	0.003842805	5.15E-05	0.096228073	0.000212171	0.000332879	3.66E-05	5.73E-05	0.101357654	0.001045291	0.003484588	8.69E-05	0.000136131	0.000041211	0.000131465	5.21E-05	0.000182842	6.01E-05	0.000175419	3.03E-05	2.40E-05	0.000066432	3.09E-05	2.69E-05	1.71E-05	2.63E-05	0.010112467	4.18E-05	0.000126767	2.34E-05	0.002025738	0.000096266	7.56E-05	2.86E-05	4.23E-05	1.66E-05	5.09E-05	0.000017144	3.37E-05	1.71E-05	0.001073493	7.79E-05	8.94E-05	2.63E-05	9.34E-05	2.86E-05	5.95E-05	1.54E-05	2.40E-05	1.77E-05	2.57E-05	1.89E-05	0.000185098	3.26E-05	0.000120675	0.000021717	3.95E-05	0.000022859	0.000388204	4.35E-05	0.000288603	3.95E-05	3.72E-05	1.14E-05	6.53E-05	2.46E-05	7.33E-05	0.000027435	0.000039455	2.34E-05	4.06E-05	2.00E-05	0.000062956	2.86E-05	1.71E-05	2.40E-05	2.80E-05	1.83E-05	2.74E-05	2.29E-05	5.61E-05	1.83E-05	0.000037159	2.11E-05	2.86E-05	1.83E-05	3.54E-05	1.66E-05	2.29E-05	0.000020573	2.63E-05	0.000026309	3.14E-05	2.51E-05	3.03E-05	2.92E-05	3.09E-05	0.000034309	4.17E-05	0.00001943	0.000101994	3.49E-05	1.60E-05	1.83E-05	0.000025718	0.000020573	3.54E-05	0.00001943	0.000214084	4.35E-05	5.61E-05	2.46E-05	3.49E-05	2.29E-05	3.49E-05	1.77E-05	2.11E-05	0.00001943	2.86E-05	1.49E-05	3.66E-05	2.23E-05
1619	0.002	2.80E-05	0.000018244	1.54E-05	1.54E-05	1.25E-05	0.000023366	5.59E-05	0.001382509	0.004006102	4.22E-05	0.094197013	0.000208606	0.000325568	2.57E-05	5.54E-05	0.060961593	0.001054583	0.003419488	8.60E-05	0.000121391	3.77E-05	0.000131059	5.14E-05	0.000180061	6.23E-05	0.000166156	2.85E-05	2.34E-05	6.62E-05	3.82E-05	1.54E-05	0.000017663	2.05E-05	0.00983532	3.94E-05	0.000104579	2.22E-05	0.001995334	9.31E-05	8.80E-05	2.34E-05	5.14E-05	1.99E-05	0.000048477	1.88E-05	0.000036499	1.82E-05	0.001068438	7.59E-05	0.000101123	2.68E-05	9.14E-05	2.96E-05	5.65E-05	1.71E-05	2.96E-05	1.82E-05	3.25E-05	0.000025072	0.00021109	3.36E-05	0.00011792	2.34E-05	3.37E-05	2.22E-05	0.000420405	0.000050768	0.000284976	3.99E-05	3.77E-05	2.39E-05	5.88E-05	2.97E-05	5.65E-05	0.000017095	4.11E-05	0.000025077	4.05E-05	2.11E-05	8.11E-05	0.000025072	0.000029637	2.17E-05	0.000027358	2.63E-05	2.79E-05	1.60E-05	5.99E-05	2.68E-05	3.53E-05	2.34E-05	3.53E-05	2.51E-05	4.05E-05	1.77E-05	2.22E-05	1.77E-05	0.000017663	2.17E-05	3.02E-05	1.71E-05	0.000034766	3.08E-05	3.71E-05	2.39E-05	4.16E-05	0.000022791	8.22E-05	3.08E-05	0.00002564	1.82E-05	2.45E-05	1.88E-05	2.91E-05	1.94E-05	0.00020361	0.000040472	4.50E-05	2.56E-05	4.16E-05	2.11E-05	2.79E-05	0.000014241	1.88E-05	1.82E-05	2.62E-05	1.71E-05	2.85E-05	1.82E-05
1620	0.002	2.63E-05	1.86E-05	1.92E-05	1.09E-05	1.86E-05	2.08E-05	6.25E-05	0.001260191	0.003753122	3.56E-05	0.0910826	0.000207473	0.000334371	0.000027383	0.000055916	0.058369579	0.000983159	0.003353909	7.20E-05	0.000124808	3.62E-05	0.000121445	5.26E-05	0.000178355	5.87E-05	0.000159543	3.18E-05	1.53E-05	6.25E-05	3.39E-05	1.53E-05	1.86E-05	1.86E-05	0.009579005	3.51E-05	0.000112566	2.90E-05	0.001930094	9.22E-05	8.94E-05	2.30E-05	4.33E-05	1.53E-05	4.43E-05	2.13E-05	3.83E-05	2.19E-05	0.001055888	8.83E-05	7.89E-05	2.74E-05	8.33E-05	3.12E-05	0.000056432	1.42E-05	2.35E-05	2.02E-05	2.85E-05	2.46E-05	0.000227732	2.90E-05	0.000132583	2.63E-05	3.56E-05	2.08E-05	0.000380508	4.65E-05	0.000303124	3.89E-05	2.52E-05	1.81E-05	6.63E-05	2.41E-05	6.36E-05	1.92E-05	4.00E-05	1.15E-05	4.11E-05	1.91E-05	6.46E-05	1.81E-05	2.74E-05	1.91E-05	3.89E-05	2.68E-05	2.24E-05	0.000017505	5.21E-05	1.75E-05	3.17E-05	2.02E-05	4.98E-05	1.59E-05	3.23E-05	2.41E-05	2.19E-05	2.02E-05	2.74E-05	2.41E-05	2.74E-05	2.08E-05	3.01E-05	3.67E-05	1.91E-05	0.000025711	3.78E-05	2.74E-05	9.71E-05	2.08E-05	2.19E-05	2.24E-05	2.02E-05	2.30E-05	3.83E-05	2.95E-05	0.000217125	3.17E-05	4.60E-05	2.63E-05	3.83E-05	2.41E-05	3.28E-05	2.13E-05	1.91E-05	1.91E-05	1.64E-05	1.48E-05	3.72E-05	2.24E-05
1621	0.002	2.94E-05	2.29E-05	2.35E-05	1.76E-05	1.76E-05	3.17E-05	6.94E-05	0.001406788	0.00401538	4.88E-05	0.094959059	0.000219549	0.000341177	4.17E-05	6.06E-05	0.066133091	0.001113031	0.003571152	8.74E-05	0.000113743	3.47E-05	0.00013788	6.23E-05	0.000183625	7.00E-05	0.000177096	2.41E-05	1.64E-05	6.76E-05	3.29E-05	2.82E-05	2.46E-05	1.99E-05	0.010243478	4.29E-05	0.000112446	2.52E-05	0.002022675	0.000103013	8.65E-05	2.35E-05	4.52E-05	0.000021709	4.64E-05	1.47E-05	3.76E-05	2.05E-05	0.001116627	7.17E-05	0.000097662	2.35E-05	8.52E-05	2.99E-05	5.64E-05	2.05E-05	2.58E-05	1.82E-05	1.94E-05	1.99E-05	0.000210305	3.76E-05	0.000139842	1.94E-05	4.35E-05	2.46E-05	0.000409376	5.52E-05	0.000286165	3.40E-05	3.11E-05	2.35E-05	6.17E-05	1.88E-05	6.88E-05	2.17E-05	4.17E-05	2.35E-05	3.64E-05	2.29E-05	7.52E-05	3.17E-05	2.23E-05	2.52E-05	3.29E-05	1.65E-05	3.35E-05	2.00E-05	6.47E-05	2.05E-05	5.29E-05	2.23E-05	3.11E-05	2.70E-05	5.34E-05	1.64E-05	0.000021709	2.23E-05	0.000027578	2.35E-05	3.81E-05	2.11E-05	3.11E-05	3.24E-05	0.000032278	2.76E-05	3.58E-05	2.17E-05	0.000102943	2.70E-05	2.29E-05	2.29E-05	2.35E-05	1.58E-05	3.40E-05	2.46E-05	0.000212643	4.76E-05	4.76E-05	1.76E-05	3.87E-05	1.99E-05	3.76E-05	2.29E-05	1.53E-05	0.000025816	2.41E-05	1.58E-05	0.00003874	2.46E-05
1622	0.002	2.95E-05	2.37E-05	1.50E-05	1.85E-05	1.33E-05	1.67E-05	5.89E-05	0.001401735	0.00391715	4.50E-05	0.096822368	0.000223435	0.00031702	4.33E-05	0.000049704	0.065022574	0.001060396	0.003474441	0.000070155	0.000117697	4.16E-05	0.000125161	4.85E-05	0.000191011	6.13E-05	0.000189242	2.71E-05	2.42E-05	6.42E-05	0.000032896	2.19E-05	2.25E-05	2.02E-05	0.009881521	4.97E-05	0.000116932	2.31E-05	0.001963565	0.000107034	8.45E-05	2.08E-05	4.27E-05	2.48E-05	4.79E-05	1.73E-05	4.33E-05	2.02E-05	0.001085873	7.92E-05	9.54E-05	2.54E-05	9.66E-05	3.06E-05	5.95E-05	1.67E-05	4.10E-05	2.08E-05	1.85E-05	2.54E-05	0.000221927	3.40E-05	0.000134534	2.83E-05	4.51E-05	0.000021922	0.000407719	4.85E-05	0.000293674	4.21E-05	3.41E-05	2.25E-05	6.59E-05	2.89E-05	7.05E-05	2.54E-05	3.98E-05	2.02E-05	3.58E-05	2.42E-05	7.11E-05	3.06E-05	0.000025383	1.79E-05	3.06E-05	2.08E-05	2.89E-05	1.96E-05	6.24E-05	1.73E-05	4.27E-05	0.000019036	2.94E-05	2.88E-05	3.40E-05	1.90E-05	1.85E-05	2.71E-05	2.65E-05	0.000021921	2.77E-05	2.13E-05	0.00003635	4.11E-05	2.94E-05	3.06E-05	0.000035775	2.60E-05	0.00010876	2.42E-05	2.08E-05	1.62E-05	2.02E-05	1.62E-05	2.77E-05	0.000027693	0.000220172	4.44E-05	5.66E-05	2.42E-05	4.10E-05	2.37E-05	3.69E-05	1.96E-05	1.79E-05	1.79E-05	2.54E-05	1.62E-05	3.69E-05	1.50E-05
1623	0.002	3.30E-05	2.63E-05	1.59E-05	1.59E-05	1.48E-05	2.19E-05	6.64E-05	0.001330889	0.003836949	3.68E-05	0.091476881	0.000242821	0.00030364	2.41E-05	6.82E-05	0.095167168	0.001043602	0.003306129	7.33E-05	0.000127244	3.02E-05	0.000125481	4.55E-05	0.00018313	5.82E-05	0.000166479	2.58E-05	2.47E-05	6.70E-05	2.74E-05	2.08E-05	2.08E-05	1.53E-05	0.009647633	4.01E-05	0.000109419	3.18E-05	0.00195249	9.23E-05	7.69E-05	2.03E-05	3.67E-05	1.37E-05	4.77E-05	1.81E-05	0.000035649	2.14E-05	0.001055331	8.02E-05	0.000102231	2.14E-05	8.79E-05	1.97E-05	4.39E-05	1.97E-05	2.63E-05	1.26E-05	2.91E-05	1.81E-05	0.000200237	3.84E-05	0.000107865	2.90E-05	2.80E-05	2.08E-05	0.000387383	5.43E-05	0.000259436	0.000033997	2.96E-05	2.25E-05	5.49E-05	2.52E-05	6.31E-05	2.03E-05	3.51E-05	2.36E-05	2.41E-05	1.86E-05	6.75E-05	2.63E-05	2.19E-05	1.92E-05	2.85E-05	2.20E-05	2.19E-05	2.08E-05	5.65E-05	1.86E-05	4.06E-05	1.92E-05	2.96E-05	1.70E-05	2.79E-05	1.64E-05	1.92E-05	1.53E-05	2.19E-05	2.52E-05	0.000033436	2.25E-05	3.89E-05	3.08E-05	3.34E-05	2.41E-05	3.40E-05	1.97E-05	9.67E-05	2.19E-05	1.81E-05	2.08E-05	2.25E-05	2.19E-05	2.96E-05	2.08E-05	0.000212476	4.39E-05	0.000042765	2.69E-05	4.11E-05	2.47E-05	3.23E-05	2.08E-05	2.19E-05	1.75E-05	2.52E-05	1.81E-05	3.01E-05	2.08E-05
1624	0.002	0.000029194	2.29E-05	1.94E-05	1.66E-05	1.49E-05	2.17E-05	0.00005781	0.001389137	0.003864753	4.23E-05	0.097560823	0.000241166	0.000339442	0.000035468	0.000063575	0.06382474	0.001092367	0.003443136	8.62E-05	0.000126908	3.55E-05	0.000140643	5.04E-05	0.000197869	7.50E-05	0.000184025	2.92E-05	2.17E-05	6.30E-05	2.97E-05	2.12E-05	2.17E-05	0.000025717	0.009955065	3.95E-05	0.000125614	2.51E-05	0.002015563	8.76E-05	7.27E-05	2.86E-05	3.60E-05	2.23E-05	4.80E-05	2.52E-05	3.43E-05	1.94E-05	0.001103683	6.93E-05	9.80E-05	2.74E-05	8.88E-05	2.57E-05	5.32E-05	2.00E-05	2.23E-05	1.89E-05	2.63E-05	0.000019429	0.000198999	2.97E-05	0.000119407	2.80E-05	0.000033192	1.71E-05	0.000422142	5.32E-05	0.000279836	4.06E-05	3.84E-05	1.94E-05	6.18E-05	2.80E-05	7.04E-05	0.000022859	4.12E-05	2.29E-05	3.89E-05	2.29E-05	6.70E-05	0.000026863	2.23E-05	2.17E-05	3.03E-05	2.23E-05	2.97E-05	2.40E-05	6.47E-05	2.63E-05	4.86E-05	2.34E-05	3.49E-05	1.89E-05	4.12E-05	1.71E-05	2.80E-05	2.34E-05	2.00E-05	2.57E-05	3.54E-05	2.57E-05	3.94E-05	3.55E-05	0.000030862	2.29E-05	3.89E-05	2.40E-05	9.74E-05	2.86E-05	2.46E-05	0.00002057	2.17E-05	1.71E-05	2.91E-05	2.17E-05	0.000203028	3.83E-05	4.29E-05	1.60E-05	3.77E-05	3.03E-05	3.43E-05	0.00002057	0.000022859	2.17E-05	2.11E-05	0.00002057	3.54E-05	2.06E-05
1625	0.002	2.64E-05	1.62E-05	1.12E-05	1.57E-05	1.23E-05	0.000021285	5.50E-05	0.001397445	0.003878223	4.49E-05	0.092298786	0.000216975	0.000317929	0.000037012	5.16E-05	0.060616785	0.001020864	0.003412132	7.89E-05	0.000118208	4.49E-05	0.00014923	5.39E-05	0.000186614	5.78E-05	0.000167356	3.14E-05	2.13E-05	6.46E-05	2.52E-05	2.24E-05	1.96E-05	1.57E-05	0.009861527	4.43E-05	0.00011973	1.90E-05	0.001987318	8.65E-05	9.16E-05	3.08E-05	3.98E-05	1.57E-05	4.65E-05	1.68E-05	3.14E-05	1.79E-05	0.00106405	8.53E-05	7.35E-05	2.24E-05	8.31E-05	2.41E-05	4.43E-05	0.000020725	2.74E-05	2.13E-05	1.90E-05	1.79E-05	0.000208106	2.91E-05	0.000134635	3.14E-05	5.00E-05	2.52E-05	0.000389056	4.71E-05	0.000277745	0.000039795	3.37E-05	1.79E-05	0.000065074	2.30E-05	5.22E-05	0.000024089	3.36E-05	1.74E-05	2.97E-05	0.000020164	8.36E-05	2.30E-05	2.18E-05	2.30E-05	3.25E-05	2.24E-05	3.25E-05	2.41E-05	5.84E-05	2.35E-05	5.04E-05	1.40E-05	2.63E-05	2.13E-05	3.25E-05	1.62E-05	1.51E-05	2.41E-05	2.02E-05	2.30E-05	3.08E-05	2.13E-05	3.53E-05	0.000035389	3.25E-05	2.58E-05	3.02E-05	2.24E-05	1.00E-04	2.30E-05	0.000019043	0.000018483	1.51E-05	1.40E-05	0.000030249	2.52E-05	0.000218908	3.98E-05	4.88E-05	0.000019043	3.75E-05	0.000021846	4.15E-05	1.79E-05	2.13E-05	2.02E-05	1.79E-05	1.62E-05	3.19E-05	1.85E-05
1626	0.002	2.13E-05	1.51E-05	1.06E-05	1.62E-05	2.01E-05	0.000019556	6.49E-05	0.001357433	0.003801809	4.20E-05	0.092926062	0.000215774	0.000307321	2.63E-05	6.11E-05	0.10245674	0.001015937	0.003400727	8.54E-05	0.000109993	3.02E-05	0.000133591	5.09E-05	0.000181625	6.50E-05	0.000195224	2.46E-05	2.35E-05	7.28E-05	4.14E-05	1.79E-05	2.12E-05	2.12E-05	0.009725507	4.14E-05	0.000117218	2.35E-05	0.001968307	9.42E-05	7.95E-05	1.84E-05	0.000041381	2.18E-05	4.03E-05	1.29E-05	3.35E-05	1.34E-05	0.001059982	0.000075012	9.80E-05	2.40E-05	9.58E-05	2.91E-05	5.31E-05	1.96E-05	2.68E-05	2.63E-05	2.68E-05	2.29E-05	0.000225243	0.000031304	0.000116802	2.35E-05	3.47E-05	2.12E-05	0.000408273	4.14E-05	0.000296451	0.000034663	2.74E-05	2.07E-05	4.98E-05	1.90E-05	5.88E-05	2.52E-05	3.75E-05	1.79E-05	2.51E-05	0.000015086	6.04E-05	2.18E-05	2.29E-05	1.62E-05	3.47E-05	2.07E-05	3.24E-05	2.18E-05	4.76E-05	1.79E-05	4.64E-05	1.73E-05	3.41E-05	1.90E-05	4.25E-05	1.56E-05	2.01E-05	2.18E-05	2.35E-05	2.18E-05	2.96E-05	1.96E-05	2.63E-05	3.19E-05	3.07E-05	2.63E-05	4.30E-05	2.01E-05	8.85E-05	2.12E-05	2.01E-05	2.07E-05	2.35E-05	2.23E-05	3.02E-05	2.07E-05	0.000215519	4.58E-05	4.30E-05	1.90E-05	3.80E-05	2.23E-05	3.58E-05	2.07E-05	2.85E-05	2.18E-05	2.23E-05	2.23E-05	4.19E-05	2.07E-05
1627	0.002	3.65E-05	2.07E-05	1.51E-05	1.68E-05	1.85E-05	2.24E-05	5.50E-05	0.001369367	0.003825207	3.47E-05	0.094094128	0.000248318	0.000321699	3.76E-05	6.18E-05	0.061141751	0.00101378	0.003406994	8.01E-05	0.000111406	4.32E-05	0.000122631	4.65E-05	0.000202484	6.51E-05	0.000171825	2.18E-05	2.18E-05	5.78E-05	3.03E-05	2.35E-05	1.68E-05	1.90E-05	0.009651324	4.38E-05	0.000103335	2.18E-05	0.001960297	9.10E-05	0.000084791	2.63E-05	3.64E-05	1.68E-05	4.71E-05	2.41E-05	4.59E-05	1.74E-05	0.001084804	7.74E-05	7.86E-05	1.62E-05	7.63E-05	2.63E-05	5.55E-05	1.79E-05	2.91E-05	0.00001736	1.34E-05	2.02E-05	0.000201275	3.70E-05	0.000137987	2.52E-05	4.60E-05	0.000020719	0.00038733	4.76E-05	0.000283974	4.48E-05	3.53E-05	2.30E-05	7.18E-05	2.24E-05	0.000058889	2.02E-05	3.53E-05	1.79E-05	3.08E-05	0.000022959	6.90E-05	2.02E-05	2.30E-05	1.57E-05	3.08E-05	2.58E-05	3.08E-05	2.35E-05	5.10E-05	2.18E-05	3.70E-05	1.74E-05	3.36E-05	1.85E-05	3.98E-05	1.23E-05	0.000026319	1.46E-05	2.13E-05	2.74E-05	0.000029683	2.46E-05	2.52E-05	2.98E-05	3.19E-05	2.52E-05	3.14E-05	1.74E-05	0.000088107	1.79E-05	0.000027443	1.74E-05	2.24E-05	2.02E-05	3.42E-05	1.79E-05	0.000217144	4.48E-05	4.15E-05	1.96E-05	3.87E-05	2.52E-05	3.08E-05	2.63E-05	0.000024079	1.90E-05	0.000022959	1.90E-05	3.81E-05	1.74E-05
1628	0.002	3.10E-05	3.04E-05	2.10E-05	1.38E-05	1.10E-05	2.09E-05	5.58E-05	0.001273304	0.003863566	0.000041937	0.09056905	0.000222567	0.00031138	3.15E-05	6.41E-05	0.059121861	0.00104589	0.003382839	7.05E-05	0.000112375	4.09E-05	0.000145202	4.69E-05	0.000182521	5.63E-05	0.00018643	2.59E-05	2.15E-05	6.41E-05	3.92E-05	1.21E-05	2.15E-05	2.37E-05	0.009480066	4.03E-05	0.000115048	1.93E-05	0.001927462	9.46E-05	8.79E-05	2.09E-05	4.80E-05	2.70E-05	3.92E-05	1.93E-05	3.59E-05	0.000023703	0.001100533	8.45E-05	9.12E-05	2.76E-05	7.24E-05	2.87E-05	6.79E-05	1.76E-05	3.14E-05	1.60E-05	2.21E-05	1.76E-05	0.000199261	2.59E-05	0.000108562	2.65E-05	3.92E-05	2.87E-05	0.000402236	3.97E-05	0.000270529	3.59E-05	3.81E-05	1.98E-05	6.85E-05	2.43E-05	6.18E-05	2.43E-05	3.25E-05	1.60E-05	2.92E-05	2.92E-05	7.01E-05	2.32E-05	2.59E-05	1.93E-05	3.31E-05	0.000022631	0.000035851	2.15E-05	4.97E-05	1.98E-05	4.14E-05	1.54E-05	2.92E-05	2.43E-05	2.81E-05	1.71E-05	1.82E-05	1.76E-05	2.43E-05	2.37E-05	2.70E-05	2.37E-05	3.31E-05	0.000033159	2.32E-05	2.43E-05	3.47E-05	2.65E-05	9.28E-05	0.000016537	1.87E-05	2.43E-05	2.15E-05	1.87E-05	2.26E-05	3.31E-05	0.000200885	4.19E-05	5.13E-05	2.04E-05	4.08E-05	0.000023703	3.36E-05	1.98E-05	1.98E-05	1.71E-05	2.65E-05	2.20E-05	4.25E-05	2.04E-05
1629	0.002	2.71E-05	2.25E-05	1.86E-05	2.25E-05	1.52E-05	2.71E-05	4.34E-05	0.001358053	0.003823879	4.12E-05	0.09517094	0.000213589	0.000315841	3.72E-05	4.97E-05	0.058839873	0.001056243	0.003442813	8.62E-05	0.00012507	3.67E-05	0.000131838	4.74E-05	0.000177905	0.000055295	0.000185343	3.16E-05	2.20E-05	6.95E-05	2.54E-05	2.71E-05	2.48E-05	2.26E-05	0.009819169	5.36E-05	0.000109053	2.82E-05	0.001964132	8.35E-05	8.02E-05	2.42E-05	3.55E-05	1.92E-05	4.57E-05	1.52E-05	3.66E-05	2.25E-05	0.001084488	7.79E-05	8.47E-05	2.54E-05	8.41E-05	1.80E-05	6.04E-05	1.92E-05	2.65E-05	1.80E-05	0.000027605	2.31E-05	0.000213827	2.08E-05	0.000126268	2.20E-05	2.65E-05	2.82E-05	0.000390602	0.000049613	0.00028789	3.66E-05	2.99E-05	2.03E-05	5.53E-05	3.04E-05	5.81E-05	2.42E-05	3.38E-05	1.80E-05	2.82E-05	2.20E-05	0.000071076	2.48E-05	2.48E-05	3.04E-05	3.16E-05	2.54E-05	0.000029297	0.000026482	5.87E-05	2.48E-05	0.000042266	2.03E-05	0.000027036	2.08E-05	3.61E-05	2.08E-05	3.04E-05	1.86E-05	3.04E-05	2.37E-05	2.20E-05	2.59E-05	3.44E-05	3.95E-05	3.61E-05	2.42E-05	3.72E-05	0.000020845	0.000102217	2.37E-05	2.53E-05	1.63E-05	1.80E-05	1.63E-05	0.000030416	2.08E-05	0.00022241	0.000043386	3.89E-05	1.86E-05	0.000033797	1.91E-05	3.15E-05	2.31E-05	2.14E-05	2.25E-05	2.59E-05	2.20E-05	4.00E-05	2.70E-05
1630	0.002	2.84E-05	1.84E-05	1.56E-05	1.67E-05	1.17E-05	0.000017807	0.000053501	0.001385411	0.003920219	0.000039561	0.092457404	0.000223508	0.000317263	3.40E-05	4.96E-05	0.060029312	0.001036202	0.003380922	7.84E-05	0.000116908	4.01E-05	0.000115666	5.58E-05	0.000194432	5.02E-05	0.000164035	2.56E-05	2.45E-05	5.86E-05	3.56E-05	2.67E-05	2.11E-05	0.000021708	0.009751988	3.79E-05	0.000108883	2.39E-05	0.001935125	9.60E-05	8.26E-05	2.50E-05	4.57E-05	1.61E-05	4.46E-05	1.61E-05	3.79E-05	1.84E-05	0.001069268	7.47E-05	9.65E-05	2.06E-05	7.75E-05	1.89E-05	5.01E-05	1.67E-05	0.00003619	1.67E-05	2.95E-05	1.84E-05	0.00021356	2.56E-05	0.000133139	0.000030613	3.96E-05	2.50E-05	0.000410587	4.40E-05	0.000286765	3.62E-05	3.45E-05	1.78E-05	0.000065769	2.73E-05	5.96E-05	2.34E-05	3.84E-05	2.17E-05	3.40E-05	2.45E-05	6.30E-05	2.89E-05	2.34E-05	1.72E-05	3.45E-05	1.95E-05	3.23E-05	2.06E-05	5.52E-05	2.17E-05	3.79E-05	1.67E-05	3.45E-05	2.06E-05	3.90E-05	1.89E-05	2.56E-05	2.17E-05	0.000020032	0.000021703	3.06E-05	0.000020032	3.79E-05	3.07E-05	2.39E-05	2.45E-05	3.79E-05	2.50E-05	9.60E-05	2.06E-05	2.28E-05	0.000020032	2.84E-05	2.23E-05	3.12E-05	2.95E-05	0.000202796	3.84E-05	4.57E-05	1.89E-05	3.84E-05	1.78E-05	3.17E-05	2.17E-05	2.56E-05	1.50E-05	1.95E-05	1.50E-05	3.28E-05	2.28E-05
1631	0.002	2.95E-05	1.56E-05	1.78E-05	1.50E-05	1.78E-05	1.89E-05	5.79E-05	0.001392574	0.003803859	3.89E-05	0.089611213	0.000206156	0.000313848	2.95E-05	5.62E-05	0.099975172	0.001033756	0.003332099	0.000088344	0.000117808	3.73E-05	0.000127228	4.95E-05	0.000186205	0.000067969	0.000171057	2.84E-05	2.17E-05	6.86E-05	3.50E-05	1.61E-05	2.50E-05	1.83E-05	0.009681439	4.18E-05	0.000117099	2.17E-05	0.001917166	0.000107588	8.80E-05	2.56E-05	4.45E-05	1.44E-05	3.50E-05	1.89E-05	3.73E-05	1.94E-05	0.001052519	9.08E-05	8.19E-05	2.06E-05	8.07E-05	3.00E-05	0.00005397	1.72E-05	2.50E-05	1.61E-05	0.000019448	2.06E-05	0.000213772	2.95E-05	0.000113905	2.83E-05	3.62E-05	2.06E-05	0.000383589	4.78E-05	0.000277251	4.06E-05	3.73E-05	2.17E-05	6.34E-05	2.17E-05	7.07E-05	2.22E-05	3.28E-05	2.06E-05	0.000033918	2.44E-05	5.67E-05	2.22E-05	2.39E-05	2.34E-05	3.39E-05	2.73E-05	2.56E-05	1.94E-05	5.90E-05	0.000020001	4.39E-05	0.000020001	1.83E-05	2.22E-05	0.000033904	2.17E-05	2.17E-05	2.17E-05	2.72E-05	2.72E-05	2.67E-05	2.89E-05	3.67E-05	2.95E-05	2.56E-05	0.000026698	0.000039465	2.00E-05	0.000089653	2.11E-05	2.06E-05	2.67E-05	2.33E-05	1.83E-05	2.89E-05	2.44E-05	0.000199652	3.33E-05	4.89E-05	2.28E-05	4.34E-05	2.50E-05	3.28E-05	1.89E-05	1.28E-05	1.67E-05	2.11E-05	1.83E-05	3.17E-05	1.83E-05
1632	0.002	0.000039641	2.26E-05	1.47E-05	1.24E-05	1.64E-05	2.32E-05	6.17E-05	0.00136533	0.003955594	5.60E-05	0.095160492	0.000212681	0.000313349	4.07E-05	5.10E-05	0.062696515	0.001041674	0.003379912	0.000088112	0.000108382	3.79E-05	0.000124316	4.64E-05	0.000180797	6.28E-05	0.000184866	3.00E-05	1.98E-05	6.57E-05	4.58E-05	2.77E-05	2.26E-05	1.81E-05	0.009767772	3.96E-05	0.000120804	3.22E-05	0.002011877	0.000100886	8.27E-05	2.60E-05	4.41E-05	1.81E-05	4.86E-05	2.03E-05	0.00004072	2.60E-05	0.001092017	7.70E-05	0.000103119	0.000027122	9.69E-05	2.60E-05	5.66E-05	2.09E-05	2.54E-05	1.81E-05	2.83E-05	1.86E-05	0.000200221	3.45E-05	0.000142065	2.66E-05	4.19E-05	2.77E-05	0.000426239	4.81E-05	0.000269732	3.85E-05	3.51E-05	2.54E-05	6.62E-05	1.98E-05	5.43E-05	2.32E-05	4.41E-05	1.75E-05	3.17E-05	2.43E-05	6.28E-05	1.86E-05	2.03E-05	2.37E-05	3.11E-05	1.70E-05	3.85E-05	2.37E-05	5.89E-05	3.11E-05	4.07E-05	1.92E-05	3.22E-05	0.000019775	3.05E-05	2.71E-05	0.000025993	1.70E-05	2.66E-05	1.53E-05	2.54E-05	2.15E-05	2.99E-05	3.34E-05	4.30E-05	2.49E-05	3.73E-05	3.16E-05	0.00010653	2.37E-05	1.98E-05	1.64E-05	2.26E-05	2.20E-05	3.11E-05	2.77E-05	0.000195585	3.45E-05	4.98E-05	0.000022601	4.35E-05	2.15E-05	3.56E-05	2.37E-05	2.03E-05	1.70E-05	1.92E-05	1.75E-05	0.000036175	2.32E-05
1633	0.002	3.31E-05	2.11E-05	1.88E-05	1.82E-05	1.82E-05	1.94E-05	5.48E-05	0.001346197	0.003909804	3.48E-05	0.094624387	0.000228232	0.000332536	2.91E-05	6.00E-05	0.118486598	0.001104555	0.003442318	8.43E-05	0.000125364	4.79E-05	0.000129898	5.08E-05	0.000171272	6.85E-05	0.000175952	3.93E-05	1.77E-05	5.88E-05	3.02E-05	2.40E-05	2.05E-05	2.16E-05	0.009885986	3.94E-05	0.000121214	2.22E-05	0.001989762	9.42E-05	0.00008679	2.56E-05	4.68E-05	1.54E-05	4.68E-05	2.16E-05	4.22E-05	1.88E-05	0.001051198	9.02E-05	9.42E-05	1.94E-05	8.33E-05	2.85E-05	5.65E-05	0.000014809	3.13E-05	1.94E-05	1.99E-05	1.94E-05	0.000224328	2.85E-05	0.00012651	2.45E-05	3.99E-05	2.28E-05	0.000402649	5.13E-05	0.00032095	3.88E-05	2.97E-05	2.79E-05	6.79E-05	2.39E-05	0.000066743	2.73E-05	0.000044462	1.88E-05	3.82E-05	2.68E-05	6.05E-05	1.77E-05	2.45E-05	0.000024497	2.62E-05	2.45E-05	3.19E-05	1.82E-05	0.000071344	2.05E-05	3.25E-05	2.16E-05	0.000028483	1.88E-05	3.93E-05	2.16E-05	1.99E-05	1.71E-05	2.45E-05	2.11E-05	2.56E-05	1.99E-05	3.76E-05	3.26E-05	0.000030191	2.74E-05	3.99E-05	1.77E-05	0.000104513	2.68E-05	2.62E-05	1.77E-05	2.11E-05	1.37E-05	3.30E-05	3.08E-05	0.000226059	3.65E-05	4.62E-05	2.28E-05	3.99E-05	2.91E-05	3.08E-05	1.94E-05	1.48E-05	1.59E-05	2.11E-05	1.77E-05	3.53E-05	1.65E-05
1634	0.002	0.000030796	2.57E-05	1.62E-05	1.79E-05	1.34E-05	1.62E-05	5.43E-05	0.001389061	0.00378798	3.92E-05	0.094042161	0.000214883	0.000313143	0.000036391	6.67E-05	0.096594165	0.001114241	0.003421019	6.13E-05	0.000110618	2.80E-05	0.000128642	5.83E-05	0.000174359	4.42E-05	0.00018913	0.00002572	2.68E-05	6.39E-05	3.30E-05	2.13E-05	2.18E-05	2.24E-05	0.009820065	3.98E-05	0.000112231	0.000022923	0.001937212	7.06E-05	8.12E-05	2.18E-05	4.59E-05	1.57E-05	4.36E-05	1.96E-05	3.92E-05	0.000017327	0.001052279	8.18E-05	8.97E-05	2.18E-05	8.01E-05	2.24E-05	5.21E-05	1.79E-05	3.08E-05	1.84E-05	2.18E-05	1.90E-05	0.00022873	0.000038034	0.000138806	2.91E-05	3.75E-05	2.40E-05	0.000426297	5.49E-05	0.000284036	3.97E-05	4.54E-05	2.85E-05	6.50E-05	2.63E-05	5.65E-05	1.68E-05	2.80E-05	1.79E-05	2.91E-05	1.79E-05	7.62E-05	2.74E-05	2.35E-05	1.23E-05	4.03E-05	2.35E-05	2.35E-05	2.52E-05	5.43E-05	1.79E-05	4.53E-05	2.29E-05	3.30E-05	2.57E-05	3.80E-05	2.63E-05	2.07E-05	2.12E-05	2.85E-05	0.000024045	3.02E-05	2.80E-05	2.46E-05	4.03E-05	3.75E-05	2.07E-05	3.69E-05	2.01E-05	9.53E-05	2.18E-05	2.46E-05	2.01E-05	2.35E-05	2.18E-05	3.02E-05	2.74E-05	0.000219063	4.08E-05	5.09E-05	2.63E-05	3.41E-05	1.73E-05	0.000028514	2.07E-05	2.63E-05	1.84E-05	1.84E-05	1.45E-05	0.000035229	1.45E-05
1635	0.002	0.000032539	0.000023373	1.88E-05	1.25E-05	1.48E-05	2.51E-05	5.99E-05	0.001407544	0.003855373	4.39E-05	0.096166942	0.000235671	0.000313106	3.71E-05	5.20E-05	0.063186369	0.001087634	0.003564	8.14E-05	0.000131744	5.19E-05	0.00013971	5.54E-05	0.000188094	6.91E-05	0.000179469	0.000029075	0.00001937	0.000079418	3.82E-05	2.05E-05	2.28E-05	2.22E-05	0.010115755	4.45E-05	0.000119496	2.51E-05	0.001972053	9.54E-05	8.22E-05	2.85E-05	0.000043342	2.22E-05	5.13E-05	1.48E-05	3.25E-05	0.000020511	0.001104662	7.36E-05	9.66E-05	0.000024498	0.00010513	2.91E-05	6.50E-05	1.65E-05	3.30E-05	1.65E-05	1.71E-05	1.54E-05	0.000221531	2.11E-05	0.000132288	1.99E-05	3.65E-05	2.85E-05	0.000407374	5.25E-05	0.000267991	3.02E-05	3.54E-05	1.94E-05	7.07E-05	3.02E-05	6.27E-05	2.11E-05	2.56E-05	2.91E-05	4.05E-05	2.11E-05	6.56E-05	2.28E-05	2.56E-05	1.48E-05	3.02E-05	1.71E-05	2.96E-05	1.65E-05	5.94E-05	2.85E-05	4.16E-05	1.82E-05	3.53E-05	0.000030199	2.56E-05	1.88E-05	2.22E-05	1.65E-05	2.22E-05	2.16E-05	2.85E-05	2.56E-05	3.25E-05	4.23E-05	3.59E-05	2.39E-05	0.000036475	1.88E-05	0.000110856	2.05E-05	2.16E-05	1.99E-05	1.65E-05	2.45E-05	0.000027917	2.28E-05	0.000237716	4.45E-05	5.02E-05	2.91E-05	3.76E-05	2.62E-05	3.53E-05	2.22E-05	2.28E-05	2.11E-05	1.82E-05	2.39E-05	3.59E-05	2.16E-05
1636	0.002	2.26E-05	1.69E-05	0.000013509	1.41E-05	1.86E-05	2.08E-05	5.86E-05	0.001317672	0.003888381	4.06E-05	0.092806695	0.000233723	0.000315841	3.44E-05	5.76E-05	0.058776173	0.001069378	0.003466513	7.25E-05	0.00011198	2.82E-05	0.000139184	4.51E-05	0.000182367	6.43E-05	0.000200122	2.76E-05	1.97E-05	0.000067149	3.61E-05	2.48E-05	0.000013509	2.36E-05	0.009905062	4.23E-05	0.000120931	2.36E-05	0.001938605	9.54E-05	8.86E-05	2.03E-05	4.45E-05	2.36E-05	4.39E-05	1.97E-05	3.27E-05	1.69E-05	0.001083948	6.60E-05	8.69E-05	2.65E-05	8.80E-05	2.59E-05	5.98E-05	2.37E-05	3.43E-05	1.69E-05	0.000021953	1.97E-05	0.000219415	3.43E-05	0.000133002	3.49E-05	3.61E-05	2.76E-05	0.000424606	4.11E-05	0.000287654	3.83E-05	3.55E-05	1.91E-05	0.00005636	2.48E-05	5.18E-05	1.86E-05	4.17E-05	1.52E-05	3.10E-05	2.20E-05	7.22E-05	2.36E-05	2.25E-05	0.000021953	0.000027025	2.65E-05	3.55E-05	1.80E-05	6.04E-05	2.03E-05	2.93E-05	2.48E-05	3.10E-05	2.03E-05	3.66E-05	2.36E-05	2.14E-05	1.52E-05	2.14E-05	1.52E-05	3.38E-05	2.42E-05	2.48E-05	0.000034991	2.70E-05	2.87E-05	3.83E-05	2.08E-05	9.59E-05	2.42E-05	2.31E-05	1.69E-05	0.000018574	1.91E-05	3.89E-05	1.52E-05	0.000216543	3.66E-05	5.01E-05	2.76E-05	4.00E-05	2.08E-05	2.76E-05	0.000021952	2.31E-05	2.14E-05	0.000018012	1.97E-05	3.60E-05	2.59E-05
1637	0.002	3.54E-05	1.88E-05	1.31E-05	1.37E-05	1.37E-05	1.88E-05	5.65E-05	0.001387167	0.003872438	0.000039373	0.096179532	0.00020923	0.000319289	4.28E-05	6.29E-05	0.061488655	0.001077437	0.003487061	8.54E-05	0.000131194	3.03E-05	0.00014665	5.77E-05	0.00019513	4.68E-05	0.000180735	2.74E-05	2.51E-05	7.37E-05	3.03E-05	2.40E-05	2.51E-05	0.000018242	0.009954505	4.63E-05	0.000115532	0.000026229	0.001986139	8.80E-05	0.000100071	2.17E-05	0.000047358	2.57E-05	4.85E-05	1.71E-05	0.000037642	2.00E-05	0.001109971	8.05E-05	9.20E-05	2.62E-05	9.09E-05	2.17E-05	5.94E-05	1.82E-05	2.74E-05	1.71E-05	2.39E-05	1.60E-05	0.000210048	3.02E-05	0.000121407	2.05E-05	3.66E-05	3.36E-05	0.000418824	5.08E-05	0.00028793	0.000044498	3.37E-05	2.11E-05	5.36E-05	2.63E-05	6.28E-05	2.45E-05	3.65E-05	1.60E-05	3.71E-05	2.39E-05	6.62E-05	3.14E-05	2.00E-05	1.82E-05	3.88E-05	1.71E-05	2.96E-05	2.28E-05	7.14E-05	2.34E-05	2.96E-05	2.22E-05	2.79E-05	2.11E-05	0.000036496	1.37E-05	1.77E-05	1.94E-05	2.17E-05	1.77E-05	3.02E-05	2.79E-05	3.25E-05	4.17E-05	3.54E-05	2.85E-05	0.000042209	1.94E-05	0.000113785	2.96E-05	1.77E-05	2.05E-05	2.68E-05	2.34E-05	3.93E-05	3.25E-05	0.000192113	3.76E-05	4.39E-05	2.68E-05	4.45E-05	2.45E-05	4.05E-05	1.82E-05	2.62E-05	1.71E-05	1.77E-05	2.39E-05	4.16E-05	2.34E-05
1638	0.002	2.94E-05	2.43E-05	1.81E-05	1.81E-05	1.41E-05	1.98E-05	6.68E-05	0.001360576	0.003957049	3.73E-05	0.095093765	0.000227464	0.000312487	3.79E-05	4.93E-05	0.059444676	0.001120477	0.003412389	7.80E-05	0.000114049	3.85E-05	0.000135716	5.15E-05	0.000177999	5.66E-05	0.000194574	0.000020908	1.64E-05	6.97E-05	2.83E-05	0.000022603	2.37E-05	2.77E-05	0.009902744	4.42E-05	0.000120774	2.49E-05	0.001940292	9.69E-05	0.000079836	2.26E-05	0.000048664	2.26E-05	6.00E-05	1.81E-05	3.85E-05	2.60E-05	0.00108854	7.02E-05	0.000105972	2.77E-05	9.18E-05	2.15E-05	6.05E-05	1.47E-05	3.28E-05	1.41E-05	2.43E-05	2.15E-05	0.000205357	3.22E-05	0.000115787	2.09E-05	4.70E-05	2.71E-05	0.000391864	4.98E-05	0.000290041	4.81E-05	3.91E-05	2.15E-05	7.48E-05	2.26E-05	6.28E-05	2.66E-05	2.94E-05	1.81E-05	3.28E-05	2.32E-05	5.43E-05	2.43E-05	2.49E-05	1.98E-05	2.88E-05	0.00002433	2.99E-05	2.37E-05	0.000058301	2.15E-05	4.18E-05	2.20E-05	3.22E-05	1.98E-05	3.39E-05	1.58E-05	1.98E-05	1.47E-05	2.54E-05	3.11E-05	3.22E-05	2.43E-05	3.16E-05	3.34E-05	3.33E-05	2.54E-05	4.58E-05	2.26E-05	0.000109364	2.88E-05	2.03E-05	1.81E-05	1.92E-05	1.81E-05	3.11E-05	2.43E-05	0.000196158	4.24E-05	4.30E-05	1.98E-05	4.69E-05	2.26E-05	3.79E-05	2.03E-05	2.54E-05	0.000014123	2.15E-05	2.26E-05	3.45E-05	1.81E-05
1639	0.002	2.53E-05	2.14E-05	1.70E-05	1.81E-05	1.59E-05	1.54E-05	5.60E-05	0.001325144	0.003750471	4.39E-05	0.091074545	0.000234175	0.000284785	3.46E-05	7.32E-05	0.059358654	0.001029624	0.003342898	8.61E-05	0.000133387	2.58E-05	0.000131079	5.49E-05	0.000169903	5.38E-05	0.000177699	3.07E-05	1.86E-05	6.87E-05	0.000036777	2.25E-05	1.81E-05	1.97E-05	0.009716767	4.40E-05	0.000110062	2.91E-05	0.001908815	9.24E-05	7.48E-05	2.25E-05	4.56E-05	1.70E-05	3.84E-05	3.02E-05	4.01E-05	1.70E-05	0.001053792	6.81E-05	9.57E-05	2.58E-05	8.13E-05	2.03E-05	5.22E-05	2.19E-05	3.07E-05	1.92E-05	0.000018095	1.92E-05	0.000219869	2.80E-05	0.000119074	2.30E-05	3.85E-05	2.41E-05	0.000377983	4.28E-05	0.000282005	3.79E-05	3.24E-05	2.25E-05	6.26E-05	2.85E-05	5.60E-05	1.97E-05	2.74E-05	2.30E-05	0.000031264	1.54E-05	6.54E-05	0.000021934	2.91E-05	1.86E-05	3.68E-05	2.91E-05	3.68E-05	2.96E-05	6.43E-05	2.47E-05	4.94E-05	1.75E-05	3.29E-05	1.92E-05	3.73E-05	2.03E-05	1.86E-05	0.000021385	1.97E-05	2.47E-05	2.91E-05	1.92E-05	2.96E-05	0.000032434	3.13E-05	2.30E-05	4.01E-05	2.08E-05	9.40E-05	2.74E-05	1.92E-05	1.92E-05	2.52E-05	1.75E-05	2.69E-05	2.08E-05	0.000214315	4.33E-05	0.00004884	2.91E-05	4.50E-05	2.58E-05	3.13E-05	2.36E-05	2.14E-05	1.48E-05	0.000018095	2.30E-05	2.96E-05	1.97E-05
1640	0.002	3.45E-05	2.25E-05	1.59E-05	1.53E-05	1.86E-05	2.24E-05	5.59E-05	0.001329398	0.003851058	4.27E-05	0.09125466	0.000212534	0.000301871	3.67E-05	5.87E-05	0.092638925	0.001063094	0.003333297	7.54E-05	0.00010772	4.50E-05	0.000129662	5.21E-05	0.000172861	5.26E-05	0.000169559	0.000025727	1.81E-05	5.65E-05	3.18E-05	2.85E-05	0.000015864	1.97E-05	0.009639826	5.05E-05	0.000112557	2.57E-05	0.001883261	9.60E-05	8.23E-05	3.01E-05	4.44E-05	0.000016411	4.44E-05	1.81E-05	3.50E-05	1.86E-05	0.001022769	0.000066848	7.95E-05	2.41E-05	8.23E-05	3.28E-05	5.70E-05	1.70E-05	3.01E-05	1.81E-05	2.24E-05	1.81E-05	0.000237723	3.39E-05	0.000129242	2.90E-05	3.56E-05	2.52E-05	0.000419532	5.04E-05	0.000280819	4.33E-05	4.22E-05	1.81E-05	4.55E-05	2.30E-05	6.14E-05	1.97E-05	0.000045436	0.000017505	2.35E-05	0.000025165	6.14E-05	0.000017505	2.52E-05	1.97E-05	3.28E-05	0.000019177	3.34E-05	1.37E-05	5.15E-05	0.000018052	0.000030092	2.24E-05	2.84E-05	2.30E-05	3.06E-05	2.30E-05	2.13E-05	1.42E-05	0.000020241	1.64E-05	3.17E-05	0.00002134	3.01E-05	3.24E-05	2.84E-05	2.13E-05	2.84E-05	2.35E-05	9.38E-05	2.57E-05	1.70E-05	1.48E-05	2.46E-05	2.46E-05	3.28E-05	2.30E-05	0.000202128	3.61E-05	4.82E-05	2.24E-05	3.56E-05	1.91E-05	3.67E-05	1.86E-05	2.68E-05	1.37E-05	0.000018052	2.08E-05	3.39E-05	2.13E-05
1641	0.002	3.51E-05	2.09E-05	1.30E-05	1.58E-05	9.03E-06	1.92E-05	6.61E-05	0.001373813	0.003857652	4.46E-05	0.093089137	0.000226106	0.000309718	4.01E-05	5.49E-05	0.059139629	0.001088996	0.003445091	7.78E-05	0.000129399	3.16E-05	0.000129853	5.49E-05	0.000174293	5.77E-05	0.000183997	0.000027114	1.98E-05	6.67E-05	0.000038413	1.81E-05	3.05E-05	3.05E-05	0.009843522	0.000040732	0.000121214	2.26E-05	0.001995689	9.56E-05	0.000092791	0.000023701	4.35E-05	0.000020317	0.000051989	1.64E-05	3.10E-05	1.52E-05	0.001061126	7.58E-05	9.05E-05	2.48E-05	8.94E-05	2.82E-05	5.59E-05	1.92E-05	2.60E-05	2.48E-05	2.31E-05	2.94E-05	0.000225125	0.000025961	0.000132161	2.37E-05	4.47E-05	2.43E-05	0.00041639	4.86E-05	0.000284416	3.05E-05	3.11E-05	0.000022008	6.61E-05	2.65E-05	5.99E-05	2.03E-05	3.10E-05	2.14E-05	3.90E-05	2.60E-05	6.21E-05	1.81E-05	2.09E-05	1.92E-05	3.67E-05	1.98E-05	3.11E-05	2.03E-05	5.94E-05	2.09E-05	4.24E-05	2.26E-05	3.10E-05	2.26E-05	3.56E-05	2.93E-05	2.48E-05	1.47E-05	1.75E-05	2.77E-05	2.77E-05	2.48E-05	0.000025395	3.68E-05	2.20E-05	2.88E-05	4.57E-05	2.14E-05	9.39E-05	0.000023702	2.09E-05	1.52E-05	2.03E-05	1.35E-05	0.000025395	2.31E-05	0.000210251	3.67E-05	5.25E-05	2.31E-05	4.06E-05	2.88E-05	3.10E-05	2.31E-05	2.26E-05	2.09E-05	2.65E-05	1.75E-05	3.27E-05	2.48E-05
1642	0.002	0.000027877	2.63E-05	2.71E-05	1.16E-05	2.17E-05	2.17E-05	0.000075117	0.001368421	0.005564098	4.80E-05	0.065944219	0.000208494	0.0002917	2.86E-05	5.97E-05	0.087041696	0.001082498	0.003467306	7.38E-05	0.000126482	3.79E-05	0.000124096	5.73E-05	0.00017943	6.74E-05	0.000171628	3.79E-05	3.25E-05	7.36E-05	3.64E-05	2.94E-05	3.02E-05	2.47E-05	0.010230887	5.96E-05	0.000104631	3.33E-05	0.001952791	9.69E-05	0.00010463	3.64E-05	4.56E-05	2.09E-05	4.64E-05	2.71E-05	3.56E-05	2.47E-05	0.001053683	0.000092191	8.67E-05	2.47E-05	1.00E-04	0.000036367	6.89E-05	2.09E-05	0.000033256	1.93E-05	2.86E-05	2.17E-05	0.000230947	4.49E-05	0.000138942	3.71E-05	4.57E-05	0.000030936	0.000423824	4.18E-05	0.000307045	4.57E-05	4.57E-05	3.79E-05	7.28E-05	0.000031715	7.20E-05	2.71E-05	4.02E-05	0.000028618	4.87E-05	3.09E-05	9.06E-05	2.40E-05	2.86E-05	1.86E-05	0.000038677	2.78E-05	2.78E-05	2.71E-05	4.41E-05	2.09E-05	5.73E-05	0.000033256	3.94E-05	2.17E-05	3.87E-05	0.000034804	2.78E-05	2.32E-05	0.000017787	1.93E-05	3.64E-05	2.63E-05	4.80E-05	3.09E-05	3.33E-05	0.000033256	4.10E-05	3.71E-05	0.000117022	3.02E-05	2.47E-05	2.78E-05	2.40E-05	0.000020883	3.02E-05	3.09E-05	0.000249707	4.95E-05	5.88E-05	2.32E-05	0.000047189	2.78E-05	5.11E-05	2.09E-05	2.17E-05	2.47E-05	2.17E-05	3.25E-05	0.000039447	3.71E-05
1643	0.002	3.63E-05	0.000029158	2.13E-05	1.34E-05	1.81E-05	2.52E-05	6.39E-05	0.001376676	0.005955787	5.28E-05	0.06426583	0.000209955	0.000254564	3.47E-05	6.00E-05	0.088206106	0.001092927	0.003425718	6.87E-05	0.000133509	3.78E-05	0.000110498	5.52E-05	0.000192176	7.65E-05	0.000203411	3.78E-05	2.76E-05	6.31E-05	3.39E-05	2.83E-05	2.99E-05	2.76E-05	0.010547428	4.57E-05	0.000124715	2.44E-05	0.002010518	0.000113682	0.00010184	3.07E-05	5.20E-05	2.13E-05	4.65E-05	3.23E-05	4.02E-05	2.83E-05	0.001141414	0.000101755	0.000104927	2.76E-05	0.000095442	2.28E-05	7.02E-05	2.44E-05	4.02E-05	2.05E-05	2.83E-05	2.36E-05	0.00023355	3.39E-05	0.000131169	2.83E-05	4.02E-05	3.31E-05	0.000424959	4.25E-05	0.000282266	4.02E-05	4.25E-05	3.54E-05	8.28E-05	3.31E-05	6.86E-05	2.52E-05	4.88E-05	2.20E-05	0.000041742	3.54E-05	9.86E-05	3.23E-05	0.000025986	2.91E-05	3.62E-05	0.000025202	4.88E-05	0.000025986	5.36E-05	2.28E-05	4.02E-05	3.31E-05	3.31E-05	1.97E-05	0.000051997	2.99E-05	3.54E-05	2.52E-05	2.76E-05	2.44E-05	0.000025986	3.62E-05	2.76E-05	2.52E-05	3.78E-05	2.91E-05	0.00005278	2.28E-05	0.000113607	3.15E-05	2.44E-05	2.36E-05	2.76E-05	1.73E-05	3.54E-05	0.000034648	0.000233519	4.96E-05	5.44E-05	3.31E-05	0.000063817	2.52E-05	4.73E-05	2.52E-05	0.000025986	2.44E-05	3.23E-05	0.000031498	4.49E-05	2.99E-05
1644	0.002	2.69E-05	2.85E-05	0.000018742	2.12E-05	1.71E-05	2.85E-05	7.83E-05	0.001403562	0.006055807	6.53E-05	0.068721379	0.000217985	0.000270071	3.75E-05	7.84E-05	0.09745765	0.001096325	0.003469311	7.44E-05	0.000139834	3.51E-05	0.000132395	6.44E-05	0.000189039	0.000083298	0.000203834	3.02E-05	2.28E-05	7.67E-05	0.00003097	1.71E-05	3.02E-05	1.79E-05	0.010774179	0.000045671	0.000118395	3.50E-05	0.002031083	0.000110232	0.00010451	3.42E-05	4.65E-05	0.000025261	5.22E-05	0.000030969	4.32E-05	3.26E-05	0.001143657	8.32E-05	0.000101247	3.10E-05	9.14E-05	3.10E-05	6.77E-05	2.36E-05	3.75E-05	0.000018742	3.02E-05	2.93E-05	0.00025403	4.65E-05	0.000139895	3.67E-05	4.49E-05	2.53E-05	0.000433913	5.30E-05	0.000331812	5.22E-05	3.42E-05	2.20E-05	0.000062801	3.99E-05	8.40E-05	2.28E-05	5.79E-05	2.20E-05	4.07E-05	2.44E-05	8.32E-05	2.69E-05	3.10E-05	2.36E-05	4.48E-05	2.77E-05	3.50E-05	2.53E-05	6.36E-05	2.77E-05	5.05E-05	2.28E-05	3.75E-05	2.20E-05	4.48E-05	2.36E-05	2.20E-05	2.12E-05	2.36E-05	2.28E-05	2.44E-05	3.18E-05	3.91E-05	2.93E-05	3.91E-05	2.69E-05	4.16E-05	3.18E-05	0.000123292	0.000025261	3.26E-05	2.36E-05	3.42E-05	2.20E-05	4.56E-05	3.18E-05	0.000233401	4.56E-05	5.30E-05	0.000024446	5.22E-05	3.83E-05	3.99E-05	2.85E-05	3.02E-05	1.71E-05	2.53E-05	3.10E-05	5.38E-05	3.26E-05
1645	0.002	2.24E-05	1.86E-05	2.01E-05	2.09E-05	1.78E-05	2.55E-05	0.000068888	0.00140385	0.005652552	5.26E-05	0.064000579	0.000213031	0.000257066	3.63E-05	6.51E-05	0.094374988	0.001136953	0.003446666	7.60E-05	0.000120991	0.00003871	0.000108471	0.000054199	0.00015979	6.43E-05	0.00018486	4.02E-05	2.47E-05	6.19E-05	3.40E-05	2.16E-05	3.33E-05	2.24E-05	0.010368909	4.80E-05	0.000127877	2.86E-05	0.002009457	0.000096792	0.000100703	3.01E-05	5.11E-05	2.78E-05	4.18E-05	2.40E-05	3.79E-05	2.55E-05	0.001059626	7.12E-05	8.67E-05	2.16E-05	8.98E-05	3.17E-05	6.42E-05	3.94E-05	3.32E-05	2.32E-05	2.32E-05	1.62E-05	0.000217574	3.94E-05	0.000130366	2.55E-05	3.41E-05	3.09E-05	0.000414847	4.87E-05	0.000248926	4.64E-05	3.02E-05	3.02E-05	5.73E-05	2.63E-05	7.35E-05	2.78E-05	3.09E-05	2.24E-05	3.09E-05	2.94E-05	7.04E-05	2.78E-05	2.55E-05	2.01E-05	0.000032468	2.47E-05	2.78E-05	2.32E-05	6.50E-05	2.63E-05	5.11E-05	0.000026287	3.63E-05	2.78E-05	5.26E-05	3.17E-05	2.40E-05	2.40E-05	3.01E-05	2.63E-05	4.10E-05	2.71E-05	4.79E-05	3.94E-05	3.63E-05	3.40E-05	3.71E-05	2.32E-05	0.000104547	3.40E-05	2.86E-05	2.86E-05	2.40E-05	0.000031696	3.17E-05	3.25E-05	0.000239404	0.000044072	5.34E-05	0.000032469	4.56E-05	3.40E-05	4.56E-05	2.01E-05	2.86E-05	2.24E-05	3.17E-05	2.47E-05	4.25E-05	2.86E-05
1646	0.002	3.57E-05	1.98E-05	1.58E-05	2.69E-05	2.06E-05	3.40E-05	7.93E-05	0.001339334	0.005984079	6.73E-05	0.065777778	0.000200559	0.000277618	3.56E-05	5.47E-05	0.09563437	0.00115663	0.003494598	0.000094577	0.000138928	0.000042786	0.000132534	0.000052276	0.000208298	8.88E-05	0.000177963	4.44E-05	2.14E-05	6.50E-05	3.80E-05	0.000031651	0.000021363	2.22E-05	0.010568632	5.23E-05	0.000126916	2.37E-05	0.002014242	0.000122916	8.80E-05	3.24E-05	4.67E-05	3.24E-05	5.54E-05	2.61E-05	4.12E-05	1.98E-05	0.001134179	8.00E-05	9.11E-05	2.29E-05	9.83E-05	2.93E-05	5.94E-05	2.06E-05	4.19E-05	2.61E-05	2.69E-05	2.69E-05	0.000213865	4.12E-05	0.000138198	2.77E-05	5.55E-05	2.29E-05	0.000464255	5.86E-05	0.00033346	5.15E-05	3.96E-05	3.24E-05	0.000068925	2.06E-05	5.94E-05	1.90E-05	3.48E-05	3.17E-05	3.72E-05	3.09E-05	8.32E-05	2.45E-05	0.000028484	0.000015033	4.99E-05	1.98E-05	3.88E-05	3.09E-05	0.000053036	1.82E-05	6.89E-05	3.09E-05	4.59E-05	2.29E-05	3.88E-05	2.53E-05	3.01E-05	2.93E-05	3.48E-05	2.53E-05	4.04E-05	2.93E-05	3.64E-05	2.61E-05	4.59E-05	2.14E-05	4.59E-05	2.45E-05	9.83E-05	3.01E-05	2.69E-05	2.77E-05	3.40E-05	3.16E-05	3.64E-05	2.77E-05	0.000267475	5.22E-05	5.07E-05	3.80E-05	0.000055408	2.69E-05	4.59E-05	2.37E-05	0.00002611	2.14E-05	3.01E-05	3.01E-05	5.07E-05	0.000036396
1647	0.002	3.00E-05	0.000019433	3.00E-05	1.70E-05	2.02E-05	2.59E-05	7.78E-05	0.001418214	0.005978196	5.35E-05	0.066884554	0.00024196	0.000284795	0.000039673	6.73E-05	0.086289751	0.001265487	0.003506522	7.80E-05	0.000114493	0.000047799	0.000142905	3.97E-05	0.000188656	8.11E-05	0.000187794	2.99E-05	3.72E-05	7.38E-05	0.00002833	3.16E-05	3.24E-05	2.10E-05	0.010947589	4.37E-05	0.00012661	2.51E-05	0.002130355	9.97E-05	0.000085099	3.00E-05	6.32E-05	0.000022662	6.07E-05	0.000029137	3.40E-05	2.35E-05	0.001194754	7.78E-05	0.000090786	3.32E-05	0.00010785	2.35E-05	6.64E-05	2.02E-05	0.000038853	2.59E-05	3.64E-05	2.51E-05	0.000248978	3.64E-05	0.000134829	3.32E-05	4.86E-05	3.40E-05	0.000445913	6.56E-05	0.000287636	4.21E-05	3.97E-05	2.19E-05	7.78E-05	2.02E-05	7.54E-05	3.16E-05	0.000035613	0.000023469	0.000035614	3.32E-05	6.97E-05	2.35E-05	2.83E-05	2.67E-05	0.000053447	2.83E-05	3.32E-05	2.51E-05	6.07E-05	2.59E-05	4.45E-05	2.27E-05	3.80E-05	2.67E-05	4.13E-05	2.75E-05	2.67E-05	2.91E-05	0.000029945	0.000022662	2.67E-05	2.59E-05	4.21E-05	3.32E-05	3.64E-05	3.32E-05	5.02E-05	3.56E-05	0.000112699	3.08E-05	2.99E-05	2.75E-05	2.99E-05	1.86E-05	4.94E-05	2.43E-05	0.000226084	4.45E-05	5.42E-05	4.21E-05	4.78E-05	3.24E-05	3.72E-05	2.35E-05	2.35E-05	3.32E-05	2.83E-05	2.51E-05	3.40E-05	3.89E-05
1648	0.002	3.65E-05	2.64E-05	1.71E-05	2.25E-05	2.25E-05	2.02E-05	7.38E-05	0.001416378	0.0058185	0.000061303	0.066233105	0.000219897	0.000260021	3.26E-05	5.90E-05	0.087780884	0.001042877	0.00339453	7.55E-05	0.000115062	4.97E-05	0.000115049	0.000046551	0.000178246	8.31E-05	0.000195546	3.80E-05	0.000031782	6.60E-05	4.73E-05	1.78E-05	0.000029466	1.86E-05	0.01045164	5.59E-05	0.000147727	2.56E-05	0.002001935	0.000110296	8.23E-05	0.000027902	0.000051966	2.40E-05	4.27E-05	2.71E-05	4.11E-05	1.71E-05	0.001142491	0.00009471	9.94E-05	3.18E-05	0.000100962	0.000027902	6.75E-05	2.87E-05	4.81E-05	1.94E-05	0.000027902	2.48E-05	0.000216528	3.95E-05	0.000129088	3.18E-05	4.50E-05	2.87E-05	0.000409555	6.91E-05	0.000266818	4.34E-05	4.58E-05	0.000024802	7.29E-05	2.40E-05	9.00E-05	2.95E-05	4.57E-05	3.33E-05	3.26E-05	3.02E-05	7.68E-05	2.71E-05	2.40E-05	0.000027902	3.26E-05	3.02E-05	0.000035655	2.87E-05	6.28E-05	2.64E-05	5.04E-05	0.000027902	3.10E-05	0.000027902	4.65E-05	2.56E-05	2.79E-05	3.57E-05	0.000028677	2.17E-05	4.11E-05	2.87E-05	3.10E-05	2.79E-05	3.88E-05	0.000027902	3.95E-05	3.33E-05	0.00010248	3.26E-05	3.41E-05	2.48E-05	3.57E-05	0.000027902	3.41E-05	3.02E-05	0.000224361	4.88E-05	4.96E-05	2.71E-05	4.57E-05	2.09E-05	4.57E-05	1.86E-05	2.87E-05	2.71E-05	3.18E-05	2.48E-05	4.11E-05	3.41E-05
1649	0.002	3.38E-05	2.47E-05	0.000024679	2.80E-05	2.47E-05	2.06E-05	7.99E-05	0.00143406	0.006292534	5.68E-05	0.068495752	0.000236727	0.000290017	2.55E-05	5.68E-05	0.095740061	0.001216352	0.003703349	7.52E-05	0.000123724	3.38E-05	0.000107979	6.09E-05	0.000190807	0.000077446	0.000203263	3.79E-05	2.63E-05	6.92E-05	3.29E-05	1.23E-05	2.96E-05	0.000042791	0.011337587	4.94E-05	0.000120353	4.03E-05	0.002112137	0.000107102	9.80E-05	3.29E-05	5.02E-05	0.00002714	5.18E-05	2.06E-05	4.03E-05	2.71E-05	0.001169676	9.64E-05	9.47E-05	2.80E-05	8.73E-05	2.63E-05	5.68E-05	0.000024673	3.54E-05	2.63E-05	3.13E-05	2.39E-05	0.000259695	3.54E-05	0.00013457	3.45E-05	4.12E-05	2.96E-05	0.000441303	0.000057606	0.000329872	6.01E-05	3.87E-05	2.30E-05	7.74E-05	3.13E-05	7.00E-05	2.96E-05	4.77E-05	2.88E-05	3.21E-05	2.63E-05	7.57E-05	2.55E-05	3.13E-05	3.54E-05	3.95E-05	2.55E-05	3.95E-05	3.04E-05	6.58E-05	3.29E-05	5.18E-05	3.62E-05	4.11E-05	3.37E-05	4.85E-05	2.80E-05	2.96E-05	2.63E-05	2.55E-05	0.000023028	4.28E-05	3.13E-05	4.36E-05	3.78E-05	5.02E-05	3.04E-05	4.52E-05	3.21E-05	0.00010461	2.88E-05	2.63E-05	2.47E-05	2.47E-05	2.96E-05	4.36E-05	3.78E-05	0.000243043	4.85E-05	0.000061724	3.13E-05	0.000043594	3.13E-05	5.18E-05	3.70E-05	3.95E-05	2.47E-05	3.70E-05	2.96E-05	4.69E-05	4.19E-05
1650	0.002	3.96E-05	2.80E-05	1.71E-05	2.25E-05	1.71E-05	2.17E-05	6.84E-05	0.001316408	0.005907755	4.43E-05	0.064075998	0.000223474	0.000268434	2.80E-05	5.99E-05	0.093132803	0.001073346	0.00345917	8.49E-05	0.000127016	2.88E-05	0.000121469	6.84E-05	0.000175481	7.94E-05	0.000163692	4.20E-05	2.56E-05	6.77E-05	2.95E-05	2.72E-05	2.02E-05	2.64E-05	0.010513494	0.000053638	0.000123767	3.65E-05	0.002093699	9.88E-05	9.10E-05	2.87E-05	5.60E-05	2.64E-05	6.22E-05	2.17E-05	5.29E-05	3.18E-05	0.001095973	7.62E-05	0.00010425	3.49E-05	8.63E-05	0.000027961	6.45E-05	2.17E-05	4.04E-05	3.42E-05	3.11E-05	2.80E-05	0.000234223	0.000042722	0.00012155	3.34E-05	5.37E-05	3.57E-05	0.000405671	5.36E-05	0.000298887	0.0000474	0.000039626	2.95E-05	7.39E-05	3.42E-05	7.00E-05	0.000023297	3.81E-05	2.80E-05	4.19E-05	2.80E-05	9.72E-05	3.34E-05	2.41E-05	2.64E-05	0.00003728	0.000035728	0.000040391	2.25E-05	5.91E-05	3.18E-05	4.82E-05	0.000028733	3.57E-05	2.64E-05	3.57E-05	0.000024856	3.26E-05	2.64E-05	2.49E-05	2.02E-05	3.65E-05	2.33E-05	3.81E-05	2.80E-05	2.25E-05	2.49E-05	3.96E-05	2.95E-05	9.88E-05	2.95E-05	2.25E-05	2.02E-05	2.64E-05	0.000023297	4.51E-05	3.11E-05	0.000224003	0.000050495	4.82E-05	2.56E-05	3.49E-05	3.11E-05	2.80E-05	2.72E-05	3.49E-05	2.49E-05	2.95E-05	3.42E-05	3.73E-05	3.11E-05
1651	0.002	3.19E-05	1.79E-05	1.86E-05	2.56E-05	2.17E-05	1.63E-05	6.06E-05	0.001373986	0.005720929	5.44E-05	0.063957796	0.000217157	0.000264375	3.65E-05	7.08E-05	0.09051214	0.001183822	0.003473831	7.01E-05	0.000118339	3.73E-05	0.000112043	4.89E-05	0.000192627	7.78E-05	0.000194989	3.88E-05	2.79E-05	6.53E-05	3.26E-05	2.79E-05	2.48E-05	2.64E-05	0.010662856	4.66E-05	0.000154214	3.34E-05	0.002027768	0.000110469	8.16E-05	2.79E-05	4.04E-05	2.10E-05	5.75E-05	2.41E-05	4.97E-05	0.000019404	0.001061497	9.88E-05	8.55E-05	3.26E-05	7.54E-05	3.10E-05	6.14E-05	2.64E-05	2.33E-05	2.95E-05	2.33E-05	3.03E-05	0.000221582	3.34E-05	0.000138706	3.18E-05	4.28E-05	2.72E-05	0.00040941	5.51E-05	0.000306596	0.000039602	4.66E-05	3.03E-05	7.69E-05	0.000019404	7.46E-05	1.86E-05	3.03E-05	2.79E-05	3.88E-05	3.34E-05	7.46E-05	3.18E-05	3.80E-05	2.10E-05	4.74E-05	2.25E-05	3.03E-05	2.48E-05	7.15E-05	2.79E-05	5.67E-05	2.56E-05	3.65E-05	2.33E-05	3.34E-05	2.64E-05	2.72E-05	3.03E-05	3.10E-05	2.25E-05	4.19E-05	2.72E-05	4.89E-05	3.18E-05	3.96E-05	3.03E-05	3.49E-05	2.87E-05	9.79E-05	4.04E-05	0.000024836	2.87E-05	2.17E-05	2.25E-05	4.50E-05	0.000028718	0.000241171	0.00004425	5.90E-05	2.72E-05	4.58E-05	3.03E-05	4.81E-05	2.41E-05	4.04E-05	3.11E-05	0.000028718	0.0000326	0.000047361	2.48E-05
1652	0.002	2.35E-05	2.92E-05	3.00E-05	0.000014589	1.78E-05	3.89E-05	7.87E-05	0.00137636	0.00602519	6.00E-05	0.068005791	0.000229972	0.000288462	4.87E-05	7.47E-05	0.091845768	0.001183452	0.003716384	0.000068336	0.000126002	4.14E-05	0.000140637	6.33E-05	0.000161873	7.23E-05	0.000191361	4.71E-05	2.51E-05	8.20E-05	3.65E-05	3.16E-05	3.00E-05	2.03E-05	0.011095551	5.52E-05	0.000154502	3.40E-05	0.002131571	0.00012186	0.000090126	2.67E-05	4.46E-05	2.59E-05	5.52E-05	2.27E-05	4.22E-05	3.32E-05	0.001166182	7.95E-05	8.77E-05	3.08E-05	8.28E-05	3.08E-05	7.14E-05	2.67E-05	3.32E-05	3.24E-05	2.27E-05	2.76E-05	0.000226411	3.97E-05	0.000146451	3.08E-05	5.93E-05	3.16E-05	0.000430802	6.25E-05	0.00029878	4.62E-05	3.89E-05	2.11E-05	7.87E-05	3.00E-05	7.22E-05	3.00E-05	4.05E-05	2.51E-05	3.57E-05	2.76E-05	8.68E-05	2.59E-05	2.51E-05	0.000019452	4.70E-05	3.40E-05	3.32E-05	2.11E-05	6.65E-05	2.76E-05	5.11E-05	2.43E-05	4.22E-05	3.00E-05	5.11E-05	2.03E-05	3.49E-05	0.00003242	2.67E-05	2.67E-05	3.65E-05	3.73E-05	4.30E-05	3.81E-05	3.16E-05	3.00E-05	3.40E-05	2.84E-05	0.00010554	3.49E-05	2.59E-05	3.32E-05	3.73E-05	2.59E-05	3.81E-05	2.67E-05	0.000238707	5.35E-05	6.16E-05	2.51E-05	5.11E-05	2.84E-05	3.89E-05	2.19E-05	2.92E-05	3.89E-05	3.08E-05	2.43E-05	4.62E-05	3.49E-05
1653	0.002	0.00003211	2.43E-05	2.11E-05	1.64E-05	2.27E-05	3.21E-05	0.000077538	0.001324946	0.005833808	5.40E-05	0.065137452	0.000239336	0.00028055	3.75E-05	5.72E-05	0.092636183	0.001169075	0.003473681	6.59E-05	0.000119248	4.30E-05	0.00012866	0.000054819	0.000202839	6.26E-05	0.000195666	3.13E-05	2.11E-05	6.50E-05	2.89E-05	3.28E-05	2.97E-05	2.58E-05	0.010715764	5.95E-05	0.000130975	3.13E-05	0.002006638	9.87E-05	0.000103481	3.52E-05	4.93E-05	2.27E-05	5.16E-05	2.42E-05	4.38E-05	2.42E-05	0.00109941	8.54E-05	8.22E-05	2.97E-05	0.000104222	2.97E-05	6.10E-05	3.05E-05	2.89E-05	2.50E-05	2.19E-05	3.36E-05	0.000229552	4.30E-05	0.000116127	4.30E-05	3.68E-05	3.21E-05	0.000426887	4.54E-05	0.000310541	5.17E-05	4.15E-05	3.13E-05	6.65E-05	2.74E-05	8.07E-05	2.50E-05	3.44E-05	2.50E-05	3.05E-05	2.66E-05	7.28E-05	2.66E-05	2.58E-05	1.96E-05	3.83E-05	2.19E-05	4.15E-05	3.28E-05	0.000062612	2.82E-05	5.48E-05	2.97E-05	3.91E-05	1.88E-05	5.32E-05	2.42E-05	2.89E-05	2.11E-05	2.89E-05	2.89E-05	0.000036759	2.58E-05	5.01E-05	1.88E-05	4.22E-05	2.89E-05	4.46E-05	0.000042251	0.000114402	3.13E-05	2.74E-05	2.66E-05	2.82E-05	2.66E-05	4.62E-05	2.42E-05	0.000244566	3.83E-05	5.32E-05	3.28E-05	4.46E-05	2.97E-05	3.36E-05	2.89E-05	3.13E-05	3.28E-05	2.42E-05	2.74E-05	4.30E-05	3.05E-05
1654	0.002	3.03E-05	0.000030292	1.75E-05	2.79E-05	1.91E-05	2.07E-05	9.25E-05	0.001423493	0.005950787	6.22E-05	0.067403637	0.000214682	0.000289025	4.06E-05	6.62E-05	0.09239971	0.001231089	0.00359182	7.27E-05	0.000128656	4.23E-05	0.000126991	5.18E-05	0.000197637	8.22E-05	0.000184806	3.75E-05	2.31E-05	7.90E-05	2.79E-05	2.39E-05	2.07E-05	2.15E-05	0.011025839	0.000051809	0.000119732	2.87E-05	0.002034996	0.000100542	8.06E-05	3.67E-05	5.42E-05	2.39E-05	0.000047819	2.63E-05	3.74E-05	2.71E-05	0.00118184	7.65E-05	0.00008374	3.35E-05	0.000108517	2.87E-05	6.22E-05	2.79E-05	3.50E-05	2.55E-05	3.82E-05	3.03E-05	0.000240231	3.82E-05	0.000123857	3.90E-05	5.35E-05	2.31E-05	0.000447791	6.06E-05	0.000309774	4.70E-05	3.98E-05	2.63E-05	7.34E-05	2.95E-05	8.37E-05	3.43E-05	3.74E-05	2.71E-05	4.22E-05	3.19E-05	7.25E-05	2.39E-05	2.71E-05	2.87E-05	3.74E-05	2.39E-05	2.95E-05	0.000029469	5.74E-05	2.79E-05	3.66E-05	2.23E-05	3.19E-05	2.07E-05	3.58E-05	3.03E-05	2.95E-05	2.55E-05	3.42E-05	2.55E-05	3.82E-05	2.63E-05	0.000036641	2.63E-05	0.000040626	2.87E-05	4.54E-05	2.87E-05	0.000106116	3.11E-05	3.35E-05	1.83E-05	2.07E-05	2.39E-05	0.000046207	0.000022301	0.000251496	4.38E-05	5.82E-05	2.55E-05	5.26E-05	3.11E-05	4.78E-05	2.31E-05	3.11E-05	2.31E-05	2.07E-05	0.000022301	4.22E-05	2.87E-05
1655	0.002	4.04E-05	2.79E-05	2.79E-05	2.09E-05	0.000027126	3.41E-05	6.44E-05	0.001373972	0.006023993	5.12E-05	0.065060707	0.000198795	0.000268619	4.73E-05	5.36E-05	0.094676728	0.001110867	0.00346152	0.000070752	0.000122846	4.58E-05	0.000133752	0.000044997	0.000204829	6.75E-05	0.000190033	2.64E-05	4.03E-05	0.00006366	2.48E-05	2.79E-05	3.18E-05	2.25E-05	0.010830107	0.00005045	0.000147724	3.18E-05	0.002096009	9.32E-05	0.000094735	2.17E-05	4.81E-05	2.40E-05	0.0000411	2.95E-05	4.81E-05	3.10E-05	0.001110384	8.61E-05	9.16E-05	2.95E-05	0.00011417	3.80E-05	6.05E-05	1.63E-05	3.57E-05	3.41E-05	3.33E-05	2.56E-05	0.000234542	4.11E-05	0.000146328	3.02E-05	3.33E-05	2.87E-05	0.000426206	5.58E-05	0.000288829	5.04E-05	4.03E-05	3.88E-05	6.83E-05	0.000027126	6.44E-05	2.48E-05	4.26E-05	2.64E-05	3.02E-05	0.000027126	8.38E-05	1.70E-05	2.79E-05	2.95E-05	4.11E-05	2.87E-05	3.88E-05	3.18E-05	5.04E-05	0.000029451	5.12E-05	0.000025576	3.57E-05	2.79E-05	3.57E-05	2.79E-05	0.000029451	1.94E-05	2.71E-05	2.71E-05	3.95E-05	3.33E-05	3.95E-05	3.33E-05	3.18E-05	2.87E-05	4.11E-05	1.55E-05	0.000100144	2.79E-05	3.26E-05	2.40E-05	0.000029451	1.86E-05	3.41E-05	2.25E-05	0.000215721	5.27E-05	5.58E-05	0.00002945	5.35E-05	3.18E-05	4.88E-05	2.48E-05	3.49E-05	2.95E-05	3.57E-05	2.02E-05	3.72E-05	2.79E-05
1656	0.002	3.32E-05	2.47E-05	2.47E-05	1.93E-05	1.77E-05	2.24E-05	6.57E-05	0.001322996	0.005889741	4.94E-05	0.064315043	0.000227462	0.000261944	3.47E-05	6.65E-05	0.086126765	0.001100096	0.003486856	7.59E-05	0.000127015	4.48E-05	0.000126096	6.88E-05	0.000179758	7.96E-05	0.000182873	4.63E-05	2.31E-05	6.10E-05	3.32E-05	2.08E-05	2.16E-05	2.31E-05	0.010791865	4.86E-05	0.000109015	3.70E-05	0.001990948	0.000103568	8.34E-05	2.39E-05	5.56E-05	3.09E-05	0.000047089	2.70E-05	4.79E-05	2.62E-05	0.001126121	7.65E-05	7.57E-05	2.86E-05	8.81E-05	4.09E-05	6.10E-05	2.16E-05	3.24E-05	1.93E-05	0.000033173	2.78E-05	0.00022413	4.09E-05	0.00013476	2.85E-05	4.40E-05	3.01E-05	0.000432188	6.10E-05	0.000311712	0.000047869	3.24E-05	2.16E-05	7.57E-05	3.70E-05	7.11E-05	3.09E-05	3.70E-05	2.39E-05	3.24E-05	3.71E-05	8.03E-05	2.31E-05	2.93E-05	2.24E-05	3.94E-05	3.24E-05	4.48E-05	2.70E-05	5.48E-05	2.24E-05	5.25E-05	2.70E-05	4.24E-05	2.39E-05	4.55E-05	2.78E-05	3.09E-05	1.93E-05	0.000028543	1.93E-05	3.55E-05	2.70E-05	4.48E-05	3.16E-05	2.93E-05	3.63E-05	4.63E-05	3.24E-05	0.000115947	0.000024686	3.70E-05	2.78E-05	2.55E-05	2.70E-05	3.55E-05	2.47E-05	0.000238124	4.71E-05	5.17E-05	3.24E-05	5.02E-05	2.39E-05	4.24E-05	3.55E-05	2.70E-05	2.16E-05	2.93E-05	3.16E-05	4.55E-05	2.85E-05
1657	0.002	3.70E-05	4.34E-05	2.17E-05	2.41E-05	2.57E-05	0.000019274	6.36E-05	0.001422231	0.005935936	0.000065151	0.068045123	0.00022627	0.000263596	0.000038559	6.35E-05	0.090889096	0.00118333	0.003543193	7.66E-05	0.000135445	5.07E-05	0.000148278	5.55E-05	0.000200896	6.11E-05	0.000188043	3.29E-05	2.89E-05	7.00E-05	2.73E-05	2.73E-05	0.000032936	2.65E-05	0.01113867	7.80E-05	0.000128817	2.97E-05	0.002104655	0.000107834	0.000104608	3.13E-05	5.06E-05	2.57E-05	4.74E-05	0.00003293	5.38E-05	0.000026503	0.001130829	0.000083617	0.000100569	0.000039375	0.000106996	4.10E-05	5.95E-05	2.73E-05	3.13E-05	2.33E-05	3.21E-05	2.89E-05	0.000210574	4.58E-05	0.000153211	2.81E-05	4.50E-05	3.21E-05	0.000457202	5.46E-05	0.000321408	4.42E-05	4.90E-05	3.45E-05	7.32E-05	2.33E-05	8.69E-05	0.000040159	4.10E-05	2.89E-05	3.77E-05	2.81E-05	6.59E-05	3.45E-05	3.29E-05	0.000026503	4.10E-05	1.45E-05	4.10E-05	2.41E-05	6.51E-05	3.21E-05	5.46E-05	2.89E-05	3.29E-05	2.57E-05	5.79E-05	2.17E-05	2.65E-05	3.05E-05	3.13E-05	2.33E-05	3.45E-05	1.61E-05	4.42E-05	3.21E-05	3.21E-05	2.89E-05	3.94E-05	2.81E-05	0.000102954	3.77E-05	2.57E-05	2.81E-05	3.13E-05	2.49E-05	4.10E-05	0.000024892	0.000232466	4.10E-05	4.74E-05	2.73E-05	5.22E-05	2.57E-05	4.10E-05	3.21E-05	2.97E-05	2.57E-05	2.01E-05	3.53E-05	3.45E-05	2.73E-05
1658	0.002	2.64E-05	2.40E-05	1.86E-05	2.32E-05	1.16E-05	2.25E-05	6.13E-05	0.001373045	0.005788862	5.43E-05	0.065548926	0.000243367	0.000285786	2.71E-05	5.66E-05	0.090659601	0.001146176	0.003493516	8.64E-05	0.000123579	3.57E-05	0.000113413	6.05E-05	0.00018367	7.61E-05	0.000189147	4.03E-05	2.71E-05	7.84E-05	3.64E-05	2.94E-05	2.63E-05	1.70E-05	0.01072766	4.57E-05	0.000137523	2.09E-05	0.002011449	0.000101686	8.92E-05	3.25E-05	0.00004417	3.02E-05	4.26E-05	2.32E-05	3.56E-05	2.94E-05	0.001124875	9.55E-05	7.13E-05	3.49E-05	8.69E-05	2.63E-05	6.90E-05	3.10E-05	3.64E-05	2.87E-05	2.87E-05	2.48E-05	0.000223551	3.72E-05	0.000135281	2.94E-05	5.58E-05	0.000026337	0.000414262	6.28E-05	0.000300537	4.19E-05	3.95E-05	2.63E-05	7.14E-05	3.33E-05	7.60E-05	2.71E-05	4.42E-05	2.01E-05	4.80E-05	2.63E-05	8.38E-05	2.94E-05	3.18E-05	3.25E-05	4.11E-05	3.10E-05	3.25E-05	2.87E-05	6.28E-05	3.49E-05	3.72E-05	2.63E-05	4.42E-05	3.02E-05	4.88E-05	2.17E-05	2.71E-05	2.40E-05	2.09E-05	2.63E-05	3.64E-05	3.25E-05	4.11E-05	2.94E-05	4.49E-05	2.48E-05	3.87E-05	3.33E-05	0.000100098	2.87E-05	2.63E-05	0.000033316	2.71E-05	2.71E-05	4.42E-05	2.63E-05	0.000214062	3.56E-05	6.36E-05	3.18E-05	0.000042616	3.25E-05	4.88E-05	0.000028661	3.33E-05	2.32E-05	3.02E-05	0.000031762	5.27E-05	3.02E-05
1659	0.002	2.48E-05	2.48E-05	1.70E-05	2.09E-05	1.94E-05	2.33E-05	0.000055854	0.001369102	0.006049318	6.21E-05	0.06518927	0.000200315	0.000279572	4.11E-05	5.43E-05	0.086490215	0.001162436	0.003500343	7.86E-05	0.000132204	3.65E-05	0.000116551	5.59E-05	0.000181399	6.44E-05	0.000165727	3.95E-05	1.94E-05	6.83E-05	4.19E-05	3.49E-05	3.49E-05	2.17E-05	0.010897641	4.89E-05	0.000139149	3.49E-05	0.002088652	9.55E-05	0.000087724	3.33E-05	5.35E-05	2.25E-05	4.73E-05	2.25E-05	4.42E-05	3.18E-05	0.001078119	9.24E-05	7.99E-05	3.02E-05	0.000104044	3.18E-05	7.68E-05	2.79E-05	3.95E-05	2.79E-05	3.26E-05	2.87E-05	0.000236867	4.11E-05	0.000132237	2.71E-05	4.73E-05	3.26E-05	0.000413538	0.000060493	0.000288046	4.58E-05	3.72E-05	1.55E-05	0.000066705	2.40E-05	6.59E-05	2.87E-05	3.88E-05	1.94E-05	4.11E-05	2.25E-05	6.83E-05	2.48E-05	0.000037205	2.32E-05	3.49E-05	2.48E-05	3.64E-05	2.40E-05	6.13E-05	2.71E-05	4.88E-05	3.10E-05	4.03E-05	2.32E-05	0.000040304	2.63E-05	2.87E-05	2.79E-05	2.09E-05	2.71E-05	3.56E-05	2.25E-05	3.41E-05	3.10E-05	3.95E-05	3.10E-05	3.95E-05	3.02E-05	0.000100139	2.79E-05	3.72E-05	2.09E-05	2.71E-05	2.71E-05	3.56E-05	3.41E-05	0.000230599	4.96E-05	5.82E-05	2.94E-05	4.73E-05	2.63E-05	4.11E-05	2.17E-05	2.56E-05	2.56E-05	3.18E-05	2.25E-05	4.42E-05	2.25E-05
1660	0.002	3.28E-05	1.72E-05	1.64E-05	1.72E-05	2.50E-05	2.97E-05	6.02E-05	0.001409898	0.006071017	0.000062503	0.065543054	0.000215158	0.000265735	3.67E-05	6.49E-05	0.08562391	0.001179511	0.003691927	8.62E-05	0.000131622	0.000039071	0.00010089	4.45E-05	0.000187422	6.64E-05	0.00018185	3.67E-05	2.42E-05	0.000066411	4.45E-05	2.03E-05	2.34E-05	2.58E-05	0.011057564	4.45E-05	0.000125188	3.12E-05	0.00204224	0.000112632	0.000109512	0.000024193	5.47E-05	1.72E-05	4.30E-05	1.95E-05	3.51E-05	2.89E-05	0.001099541	8.44E-05	6.48E-05	2.73E-05	0.000107916	3.04E-05	4.61E-05	2.58E-05	3.28E-05	1.79E-05	3.59E-05	2.89E-05	0.000237017	3.28E-05	0.000127638	2.97E-05	5.16E-05	0.000028095	0.000400444	0.000053098	0.000300379	4.29E-05	3.44E-05	3.28E-05	6.01E-05	2.65E-05	6.09E-05	2.19E-05	3.51E-05	2.58E-05	0.00004059	2.97E-05	7.66E-05	3.20E-05	2.89E-05	3.20E-05	3.28E-05	2.50E-05	4.76E-05	2.34E-05	7.03E-05	1.72E-05	4.53E-05	2.89E-05	3.90E-05	2.11E-05	4.14E-05	2.65E-05	3.20E-05	2.19E-05	2.89E-05	3.12E-05	2.58E-05	1.72E-05	4.68E-05	0.000024194	4.06E-05	3.28E-05	3.51E-05	0.000026534	0.000100049	3.20E-05	3.28E-05	2.50E-05	0.000033558	2.73E-05	3.51E-05	4.06E-05	0.000254316	4.68E-05	6.40E-05	0.00002107	6.09E-05	3.20E-05	3.90E-05	2.11E-05	3.28E-05	2.34E-05	2.89E-05	2.26E-05	0.000042151	2.89E-05
1661	0.002	3.79E-05	2.35E-05	1.89E-05	1.89E-05	1.59E-05	2.88E-05	0.000062861	0.001359843	0.005824196	5.45E-05	0.065607533	0.000196371	0.000282262	4.01E-05	7.13E-05	0.08369875	0.001135368	0.003426723	7.75E-05	0.000116114	0.000030274	0.00011684	4.92E-05	0.000204632	7.58E-05	0.000200788	4.32E-05	2.50E-05	6.82E-05	3.18E-05	2.42E-05	1.89E-05	2.72E-05	0.010548777	5.30E-05	0.000119877	2.19E-05	0.002025199	0.000109961	9.02E-05	2.50E-05	5.22E-05	2.57E-05	5.98E-05	2.80E-05	4.31E-05	3.18E-05	0.001096856	7.27E-05	7.27E-05	2.57E-05	0.000100824	3.86E-05	5.83E-05	2.50E-05	4.16E-05	2.80E-05	3.10E-05	0.000024212	0.000215979	2.27E-05	0.000145127	2.95E-05	4.70E-05	2.95E-05	0.000449424	5.98E-05	0.000280443	3.86E-05	4.24E-05	0.000024212	7.96E-05	0.000024212	6.59E-05	0.000027995	3.94E-05	2.12E-05	4.47E-05	2.65E-05	8.79E-05	0.000027995	2.95E-05	2.19E-05	3.71E-05	2.19E-05	3.78E-05	2.19E-05	5.53E-05	1.66E-05	4.77E-05	2.95E-05	3.41E-05	2.88E-05	4.92E-05	2.50E-05	3.25E-05	0.000018159	2.50E-05	2.65E-05	3.71E-05	2.12E-05	4.31E-05	0.000021942	3.63E-05	3.03E-05	4.77E-05	2.65E-05	0.000081054	2.35E-05	2.88E-05	2.57E-05	2.57E-05	3.03E-05	3.33E-05	3.03E-05	0.000199883	3.93E-05	4.69E-05	2.12E-05	5.15E-05	2.50E-05	4.24E-05	3.18E-05	2.50E-05	2.65E-05	0.000024212	2.35E-05	3.48E-05	2.19E-05
1662	0.002	3.46E-05	2.46E-05	2.38E-05	1.61E-05	2.00E-05	1.77E-05	0.00005305	0.001343349	0.005723446	4.69E-05	0.064808398	0.000219504	0.000252264	0.000043062	6.46E-05	0.086707061	0.001194568	0.003528901	6.63E-05	0.000107907	4.08E-05	0.000122512	5.54E-05	0.000179699	6.00E-05	0.000175894	3.77E-05	0.000029189	6.38E-05	4.07E-05	2.92E-05	2.76E-05	2.38E-05	0.010898864	4.76E-05	0.000124778	3.07E-05	0.001988591	9.39E-05	8.93E-05	2.84E-05	4.00E-05	1.61E-05	5.15E-05	3.30E-05	5.23E-05	2.30E-05	0.001072478	7.92E-05	9.77E-05	3.46E-05	0.00010311	3.53E-05	5.53E-05	3.23E-05	3.46E-05	2.61E-05	3.84E-05	2.84E-05	0.000216906	3.30E-05	0.000145002	3.00E-05	4.00E-05	3.84E-05	0.000423107	5.38E-05	0.000283854	5.07E-05	4.00E-05	2.00E-05	7.38E-05	2.84E-05	6.38E-05	0.000026885	4.84E-05	2.15E-05	4.46E-05	0.000034561	7.23E-05	2.46E-05	2.92E-05	2.69E-05	4.30E-05	2.53E-05	3.69E-05	3.76E-05	5.99E-05	3.38E-05	5.92E-05	2.84E-05	5.07E-05	2.84E-05	4.30E-05	2.00E-05	2.53E-05	2.69E-05	2.46E-05	3.00E-05	4.30E-05	2.15E-05	3.07E-05	2.92E-05	3.92E-05	2.92E-05	4.38E-05	3.61E-05	0.000096154	3.61E-05	2.07E-05	3.07E-05	3.30E-05	2.38E-05	3.76E-05	2.76E-05	0.000225429	5.61E-05	5.53E-05	2.15E-05	4.15E-05	2.84E-05	4.15E-05	3.00E-05	3.07E-05	2.76E-05	2.92E-05	2.38E-05	0.000040711	2.15E-05
1663	0.002	3.49E-05	2.43E-05	0.000015907	1.59E-05	1.59E-05	1.97E-05	6.14E-05	0.001330407	0.005791415	4.55E-05	0.065602496	0.000188225	0.00028028	3.26E-05	7.06E-05	0.09191528	0.001154775	0.003377496	7.07E-05	0.000136088	3.87E-05	0.000118522	4.85E-05	0.00019028	6.67E-05	0.000188798	3.34E-05	2.35E-05	0.000066761	4.47E-05	2.50E-05	2.20E-05	2.27E-05	0.010550813	5.99E-05	0.000139023	2.05E-05	0.002040091	0.00011997	0.000104034	3.33E-05	0.000043961	2.20E-05	4.85E-05	3.18E-05	4.24E-05	2.05E-05	0.001094111	0.000078111	8.42E-05	1.89E-05	0.000105495	3.11E-05	6.22E-05	1.74E-05	3.71E-05	1.82E-05	2.50E-05	3.33E-05	0.000234675	4.02E-05	0.000130034	0.000030299	4.85E-05	3.18E-05	0.000387194	5.84E-05	0.000281537	0.000047753	4.70E-05	2.65E-05	7.05E-05	3.11E-05	7.28E-05	2.42E-05	4.62E-05	2.95E-05	3.64E-05	2.35E-05	7.36E-05	2.88E-05	2.73E-05	0.000020452	3.33E-05	3.11E-05	4.47E-05	1.89E-05	0.000063684	3.18E-05	4.55E-05	2.73E-05	4.39E-05	2.95E-05	4.85E-05	3.48E-05	3.33E-05	2.65E-05	2.73E-05	2.42E-05	3.48E-05	2.35E-05	0.000024236	3.64E-05	3.11E-05	0.000030299	4.77E-05	2.88E-05	8.80E-05	2.65E-05	3.64E-05	2.27E-05	2.95E-05	3.11E-05	3.71E-05	2.95E-05	0.000201636	4.32E-05	5.30E-05	0.000028782	5.15E-05	2.65E-05	4.47E-05	0.000028784	2.95E-05	2.42E-05	2.35E-05	3.18E-05	4.55E-05	0.000032576
1664	0.002	3.67E-05	2.97E-05	1.40E-05	1.48E-05	2.03E-05	1.79E-05	5.08E-05	0.001330581	0.006067876	5.86E-05	0.066297	0.000228483	0.000250692	3.04E-05	5.86E-05	0.089429431	0.001111687	0.003486829	9.72E-05	0.000117369	2.97E-05	0.000103248	5.08E-05	0.000180219	7.66E-05	0.000184153	3.90E-05	3.20E-05	6.56E-05	3.51E-05	2.65E-05	2.96E-05	2.81E-05	0.010665109	5.86E-05	0.000122763	3.28E-05	0.002057631	0.000096128	0.000108709	2.81E-05	4.53E-05	2.81E-05	5.93E-05	2.96E-05	0.000052298	2.34E-05	0.001163949	8.20E-05	9.46E-05	2.81E-05	8.67E-05	4.14E-05	6.80E-05	1.56E-05	2.96E-05	2.34E-05	3.28E-05	3.75E-05	0.000229007	0.000035117	0.000151187	2.73E-05	4.06E-05	3.43E-05	0.000430641	5.39E-05	0.000324014	3.98E-05	4.14E-05	2.65E-05	7.73E-05	2.11E-05	7.42E-05	2.50E-05	5.31E-05	2.65E-05	4.37E-05	2.65E-05	8.36E-05	2.65E-05	3.04E-05	2.89E-05	3.75E-05	2.26E-05	3.75E-05	3.04E-05	6.01E-05	2.50E-05	5.38E-05	2.50E-05	3.75E-05	0.00003589	4.21E-05	3.67E-05	2.73E-05	2.89E-05	2.57E-05	2.34E-05	3.04E-05	2.89E-05	3.28E-05	2.50E-05	3.51E-05	3.12E-05	4.76E-05	3.04E-05	0.000114126	3.98E-05	3.04E-05	2.57E-05	2.89E-05	2.65E-05	3.35E-05	2.50E-05	0.000226611	2.96E-05	0.00005307	3.35E-05	5.62E-05	2.96E-05	0.000051506	2.42E-05	4.21E-05	1.56E-05	3.35E-05	2.26E-05	3.90E-05	3.59E-05
1665	0.002	0.000034116	2.42E-05	2.12E-05	2.04E-05	0.000018925	2.27E-05	8.04E-05	0.001353346	0.005914936	5.91E-05	0.064385123	0.000227812	0.000260116	4.09E-05	0.00006827	0.083415418	0.001119761	0.003445618	9.05E-05	0.000126109	3.41E-05	0.00012297	5.46E-05	0.000166437	7.13E-05	0.000181717	3.03E-05	3.10E-05	0.000069011	4.01E-05	2.12E-05	3.18E-05	3.48E-05	0.010761798	5.23E-05	0.000116878	2.95E-05	0.002010319	0.000103162	8.95E-05	0.000024981	5.99E-05	2.95E-05	5.38E-05	2.35E-05	5.08E-05	2.35E-05	0.00108846	7.35E-05	8.79E-05	2.35E-05	9.17E-05	3.79E-05	6.36E-05	2.73E-05	4.01E-05	0.000023467	3.48E-05	3.33E-05	0.000219889	4.39E-05	0.0001582	3.18E-05	5.30E-05	2.73E-05	0.000416966	4.24E-05	0.000287502	3.79E-05	2.95E-05	2.80E-05	7.05E-05	3.18E-05	7.05E-05	2.57E-05	4.24E-05	0.000031802	3.94E-05	2.80E-05	0.00007656	2.95E-05	3.10E-05	2.42E-05	3.71E-05	2.88E-05	3.48E-05	2.95E-05	4.47E-05	2.50E-05	4.85E-05	2.88E-05	4.01E-05	2.88E-05	3.94E-05	2.57E-05	2.73E-05	0.000016654	2.95E-05	1.97E-05	3.18E-05	0.000024981	4.24E-05	3.41E-05	3.33E-05	3.03E-05	3.48E-05	3.48E-05	0.000107709	3.10E-05	3.41E-05	2.27E-05	2.35E-05	3.10E-05	3.56E-05	3.94E-05	0.000241324	5.15E-05	5.23E-05	3.41E-05	5.38E-05	2.88E-05	3.63E-05	0.000022709	2.88E-05	2.50E-05	0.000024981	1.82E-05	4.39E-05	3.10E-05
1666	0.002	0.00003215	1.88E-05	2.27E-05	1.72E-05	2.35E-05	2.27E-05	6.43E-05	0.001401331	0.005948505	5.41E-05	0.065998377	0.000234971	0.000269835	4.07E-05	4.55E-05	0.089225521	0.001163637	0.003667804	8.17E-05	0.000133615	4.47E-05	0.000135142	4.86E-05	0.00019827	7.77E-05	0.000196725	3.37E-05	2.82E-05	6.90E-05	3.76E-05	2.90E-05	2.74E-05	2.74E-05	0.011151054	5.33E-05	0.000141374	0.000025842	0.002076011	0.000102781	0.0001036	2.82E-05	4.86E-05	2.51E-05	0.00005329	2.74E-05	5.25E-05	2.74E-05	0.00112752	8.00E-05	8.23E-05	3.60E-05	0.000105935	2.82E-05	6.98E-05	0.000026625	3.52E-05	2.98E-05	3.05E-05	2.90E-05	0.000233073	3.76E-05	0.000150221	2.82E-05	3.61E-05	2.98E-05	0.000449106	5.56E-05	0.000308494	4.47E-05	3.45E-05	2.51E-05	7.68E-05	2.98E-05	8.23E-05	2.98E-05	2.98E-05	2.19E-05	3.99E-05	2.04E-05	9.02E-05	2.11E-05	2.98E-05	3.99E-05	4.78E-05	2.27E-05	3.29E-05	2.74E-05	7.21E-05	2.43E-05	4.31E-05	2.82E-05	4.31E-05	2.04E-05	3.92E-05	2.66E-05	3.92E-05	2.35E-05	1.49E-05	2.82E-05	3.21E-05	2.35E-05	3.92E-05	2.98E-05	3.13E-05	2.58E-05	0.000043077	3.76E-05	0.000101189	2.90E-05	2.19E-05	2.19E-05	3.45E-05	2.35E-05	3.05E-05	2.74E-05	0.000238559	4.54E-05	4.70E-05	2.90E-05	5.72E-05	0.000038376	4.93E-05	2.90E-05	3.05E-05	2.51E-05	4.07E-05	2.43E-05	4.15E-05	2.90E-05
1667	0.002	2.81E-05	0.000021998	2.35E-05	0.00001896	1.97E-05	3.11E-05	6.07E-05	0.001361025	0.005896212	5.24E-05	0.063958613	0.000228249	0.000257379	4.33E-05	5.31E-05	0.085870236	0.001181806	0.003539408	7.23E-05	0.000139304	3.42E-05	0.00013166	0.000050869	0.000187359	7.29E-05	0.000190498	3.87E-05	1.97E-05	6.61E-05	3.49E-05	2.28E-05	2.35E-05	0.000023509	0.010420568	5.70E-05	0.000130839	3.56E-05	0.002071338	0.000105648	8.13E-05	3.41E-05	4.86E-05	1.67E-05	0.000056166	1.90E-05	3.34E-05	3.34E-05	0.001145022	6.91E-05	0.000105615	2.65E-05	8.58E-05	2.73E-05	5.01E-05	2.35E-05	3.95E-05	2.43E-05	0.000037921	2.20E-05	0.000229514	3.19E-05	0.000129414	2.65E-05	4.02E-05	2.58E-05	0.000421661	5.24E-05	0.000270984	4.48E-05	3.95E-05	3.03E-05	7.37E-05	3.11E-05	6.99E-05	2.88E-05	4.17E-05	1.97E-05	4.17E-05	3.03E-05	7.29E-05	3.72E-05	2.43E-05	2.88E-05	4.40E-05	2.58E-05	4.17E-05	2.05E-05	6.22E-05	2.73E-05	5.39E-05	2.43E-05	4.93E-05	2.12E-05	4.10E-05	2.73E-05	2.28E-05	3.49E-05	1.97E-05	2.73E-05	3.56E-05	3.72E-05	4.63E-05	2.81E-05	3.87E-05	2.58E-05	5.16E-05	0.000028059	0.000109417	3.34E-05	3.34E-05	2.58E-05	3.49E-05	1.59E-05	3.26E-05	3.11E-05	0.000234079	4.25E-05	5.31E-05	3.72E-05	5.01E-05	0.000030334	4.10E-05	2.73E-05	2.73E-05	2.43E-05	2.50E-05	2.73E-05	5.24E-05	3.34E-05
1668	0.002	0.000037048	2.70E-05	1.46E-05	2.08E-05	2.54E-05	2.85E-05	7.02E-05	0.00133769	0.005880679	6.18E-05	0.065894283	0.000210881	0.00028223	3.62E-05	6.56E-05	0.087983413	0.001121176	0.003575689	7.20E-05	0.000148635	4.48E-05	0.00013223	5.02E-05	0.000185025	7.87E-05	0.000209215	3.08E-05	2.93E-05	5.79E-05	3.47E-05	0.000025435	2.31E-05	3.01E-05	0.011026631	4.63E-05	0.000114315	2.85E-05	0.00204851	0.000120544	8.65E-05	2.00E-05	4.55E-05	3.01E-05	4.63E-05	2.08E-05	4.55E-05	2.54E-05	0.001121395	8.49E-05	7.95E-05	2.93E-05	8.41E-05	3.24E-05	6.25E-05	3.08E-05	3.70E-05	3.01E-05	3.01E-05	2.39E-05	0.000229368	3.93E-05	0.000152583	2.85E-05	3.78E-05	0.000032373	0.000402525	0.000053982	0.000273126	0.000046273	4.63E-05	2.47E-05	7.49E-05	3.39E-05	8.03E-05	2.24E-05	3.93E-05	2.77E-05	0.000043205	3.70E-05	7.87E-05	2.54E-05	3.08E-05	2.31E-05	2.93E-05	2.08E-05	3.62E-05	2.47E-05	6.17E-05	2.47E-05	5.48E-05	2.70E-05	3.62E-05	3.01E-05	3.62E-05	2.39E-05	2.47E-05	0.00002389	2.00E-05	0.000031601	3.39E-05	0.000025435	4.01E-05	2.78E-05	4.24E-05	0.000028518	0.000047029	2.16E-05	0.000105017	4.01E-05	0.000031601	2.77E-05	3.01E-05	2.39E-05	0.000040857	2.47E-05	0.000223102	4.78E-05	5.24E-05	0.000030828	0.000046256	0.000022352	4.93E-05	2.93E-05	2.93E-05	2.16E-05	2.62E-05	2.93E-05	3.85E-05	2.39E-05
1669	0.002	3.15E-05	2.92E-05	2.45E-05	2.38E-05	2.15E-05	2.15E-05	5.14E-05	0.001359564	0.005987589	0.000042998	0.064236655	0.000235529	0.000274421	4.68E-05	7.15E-05	0.090235391	0.001219657	0.003504108	8.16E-05	0.000136276	3.69E-05	0.000121585	5.53E-05	0.000181823	0.000074564	0.00021443	4.45E-05	2.07E-05	5.30E-05	3.68E-05	3.38E-05	3.15E-05	2.30E-05	0.010796901	5.99E-05	0.000122329	3.45E-05	0.001980617	0.000113044	8.07E-05	3.76E-05	4.22E-05	1.92E-05	4.38E-05	2.61E-05	4.68E-05	2.53E-05	0.001205363	9.14E-05	8.91E-05	2.07E-05	8.76E-05	2.99E-05	7.84E-05	0.00003299	2.99E-05	2.84E-05	3.15E-05	2.53E-05	0.000222097	5.22E-05	0.000134009	3.07E-05	3.38E-05	2.99E-05	0.000420312	5.30E-05	0.000303053	3.91E-05	4.84E-05	2.07E-05	6.84E-05	2.53E-05	6.22E-05	2.38E-05	3.68E-05	1.99E-05	3.61E-05	2.99E-05	7.99E-05	3.07E-05	1.53E-05	3.15E-05	4.22E-05	2.30E-05	0.000042217	2.38E-05	5.91E-05	4.07E-05	4.45E-05	3.22E-05	4.45E-05	3.15E-05	3.99E-05	2.38E-05	2.53E-05	2.07E-05	2.61E-05	2.99E-05	3.45E-05	3.15E-05	4.14E-05	2.07E-05	3.68E-05	2.61E-05	0.000036826	2.45E-05	0.000106055	2.84E-05	3.38E-05	2.22E-05	3.68E-05	1.84E-05	3.84E-05	3.30E-05	0.00024537	4.22E-05	6.14E-05	2.99E-05	4.14E-05	2.69E-05	4.07E-05	1.76E-05	3.07E-05	1.84E-05	3.45E-05	3.22E-05	3.99E-05	2.38E-05
1670	0.002	3.97E-05	2.57E-05	2.41E-05	2.02E-05	2.49E-05	2.72E-05	6.78E-05	0.001407055	0.005870703	4.52E-05	0.065427623	0.000226277	0.000271286	3.58E-05	4.67E-05	0.091639997	0.00115169	0.003471841	8.51E-05	0.000119386	4.36E-05	0.000117003	5.84E-05	0.000184354	7.56E-05	0.00018757	2.57E-05	3.35E-05	6.54E-05	4.67E-05	3.11E-05	2.96E-05	3.42E-05	0.011276265	5.76E-05	0.00012165	3.03E-05	0.00198326	0.00010915	9.66E-05	2.64E-05	3.50E-05	1.48E-05	5.68E-05	2.26E-05	0.00004903	3.11E-05	0.001119043	9.11E-05	0.000096613	3.11E-05	9.35E-05	2.96E-05	6.46E-05	2.80E-05	3.58E-05	2.33E-05	3.27E-05	3.19E-05	0.000219661	3.89E-05	0.000145266	3.50E-05	4.98E-05	2.57E-05	0.000384056	6.23E-05	0.00030092	3.42E-05	2.96E-05	3.97E-05	8.26E-05	2.88E-05	7.71E-05	3.03E-05	4.05E-05	2.18E-05	3.81E-05	2.18E-05	8.02E-05	2.49E-05	3.11E-05	2.72E-05	0.000036561	0.000024894	2.88E-05	2.64E-05	5.37E-05	2.57E-05	3.73E-05	2.18E-05	3.97E-05	2.80E-05	3.81E-05	2.96E-05	2.72E-05	2.57E-05	3.27E-05	2.72E-05	3.50E-05	0.000034231	3.81E-05	2.64E-05	4.05E-05	2.33E-05	4.20E-05	2.02E-05	9.58E-05	3.11E-05	3.11E-05	2.10E-05	2.18E-05	2.64E-05	3.58E-05	0.000028781	0.000254294	5.37E-05	6.38E-05	3.42E-05	5.14E-05	2.10E-05	4.51E-05	2.49E-05	3.03E-05	2.18E-05	2.57E-05	2.88E-05	0.000044343	2.72E-05
1671	0.002	3.45E-05	2.83E-05	2.30E-05	1.22E-05	1.30E-05	1.91E-05	5.21E-05	0.001362154	0.005919229	5.06E-05	0.064239638	0.000206391	0.00024981	4.22E-05	6.52E-05	0.090661595	0.001129056	0.003479936	8.07E-05	0.00011366	3.60E-05	0.000132872	0.000052126	0.000184552	7.67E-05	0.00017375	4.29E-05	2.60E-05	6.82E-05	3.60E-05	2.76E-05	2.53E-05	2.45E-05	0.010728892	4.52E-05	0.000140531	2.45E-05	0.002	0.000106634	9.67E-05	2.60E-05	5.36E-05	0.000029093	6.28E-05	2.14E-05	3.75E-05	2.45E-05	0.001089391	7.74E-05	9.13E-05	2.53E-05	8.82E-05	0.000035988	6.97E-05	3.14E-05	3.98E-05	2.53E-05	0.000029093	2.60E-05	0.000240971	3.45E-05	0.000158432	3.06E-05	3.76E-05	2.53E-05	0.000434224	5.90E-05	0.000296897	4.60E-05	0.000033705	2.14E-05	7.82E-05	3.29E-05	6.21E-05	3.22E-05	4.14E-05	2.45E-05	3.98E-05	2.60E-05	7.89E-05	3.60E-05	2.83E-05	1.76E-05	0.000037518	2.30E-05	4.37E-05	2.60E-05	6.05E-05	2.76E-05	3.60E-05	2.60E-05	4.21E-05	0.000027562	4.13E-05	2.83E-05	2.60E-05	1.99E-05	2.83E-05	2.14E-05	3.75E-05	2.30E-05	3.75E-05	2.14E-05	3.90E-05	1.91E-05	4.14E-05	2.37E-05	0.000113533	3.29E-05	3.06E-05	2.53E-05	2.83E-05	2.76E-05	4.98E-05	2.99E-05	0.000210011	3.83E-05	4.83E-05	3.45E-05	4.67E-05	0.000030623	4.59E-05	2.91E-05	0.000023733	2.83E-05	2.37E-05	4.21E-05	0.000043646	1.61E-05
1672	0.002	3.89E-05	2.87E-05	1.63E-05	2.80E-05	1.79E-05	2.64E-05	6.61E-05	0.001473044	0.006074952	4.59E-05	0.066225087	0.000218114	0.000269211	3.88E-05	6.61E-05	0.089641722	0.001146313	0.00354589	7.71E-05	0.000115298	3.81E-05	0.000119154	5.36E-05	0.000179357	7.00E-05	0.00018329	4.82E-05	2.41E-05	6.77E-05	3.50E-05	3.26E-05	2.80E-05	2.17E-05	0.011077937	4.90E-05	0.000128441	2.95E-05	0.002068166	0.000105045	0.000100382	3.03E-05	4.82E-05	2.95E-05	5.60E-05	3.03E-05	4.35E-05	2.87E-05	0.00117463	8.79E-05	0.00010037	2.41E-05	9.57E-05	3.73E-05	6.84E-05	3.34E-05	4.51E-05	2.72E-05	2.95E-05	2.49E-05	0.000236588	4.35E-05	0.000149701	2.17E-05	4.67E-05	4.04E-05	0.000458862	6.22E-05	0.000310638	3.73E-05	0.000038081	2.56E-05	7.23E-05	3.42E-05	6.53E-05	2.56E-05	3.81E-05	2.87E-05	3.96E-05	3.42E-05	8.01E-05	0.000030286	3.11E-05	3.18E-05	3.81E-05	2.95E-05	4.43E-05	0.000034948	5.52E-05	2.87E-05	4.58E-05	1.86E-05	5.05E-05	3.03E-05	3.73E-05	0.000017861	3.34E-05	2.64E-05	2.95E-05	3.18E-05	3.73E-05	2.64E-05	4.82E-05	2.41E-05	3.96E-05	2.56E-05	3.65E-05	0.000039606	0.000108146	3.18E-05	2.72E-05	2.49E-05	2.64E-05	2.64E-05	0.000041943	2.95E-05	0.000203596	4.43E-05	5.59E-05	3.34E-05	3.65E-05	2.95E-05	3.81E-05	3.42E-05	3.11E-05	2.49E-05	2.80E-05	0.000028733	4.12E-05	0.000028733
1673	0.002	3.65E-05	2.05E-05	1.59E-05	1.75E-05	1.97E-05	2.35E-05	5.70E-05	0.001383644	0.005818115	4.79E-05	0.065538823	0.000215342	0.000265479	4.03E-05	6.54E-05	0.088251182	0.001194194	0.003488632	0.00007084	0.000122672	4.18E-05	0.000117245	0.000060069	0.00017383	7.15E-05	0.000196097	3.95E-05	2.58E-05	7.45E-05	0.000030371	2.66E-05	0.000024295	2.05E-05	0.010858857	0.00005014	0.000121774	3.11E-05	0.002052579	9.05E-05	8.97E-05	2.58E-05	5.17E-05	2.66E-05	6.61E-05	1.59E-05	4.79E-05	0.000024295	0.001101483	7.68E-05	9.51E-05	0.000033409	8.36E-05	3.57E-05	6.61E-05	2.28E-05	4.18E-05	0.000024295	2.89E-05	2.35E-05	0.000229055	4.10E-05	0.000138761	3.04E-05	4.33E-05	0.000025053	0.000429961	5.39E-05	0.000291346	4.48E-05	3.80E-05	2.89E-05	0.000072256	0.000032649	7.75E-05	2.89E-05	4.79E-05	2.35E-05	4.25E-05	2.66E-05	6.61E-05	2.96E-05	3.34E-05	1.90E-05	4.25E-05	2.51E-05	5.01E-05	3.42E-05	6.23E-05	2.73E-05	4.02E-05	2.28E-05	3.11E-05	2.81E-05	4.25E-05	2.13E-05	3.49E-05	2.58E-05	2.96E-05	2.81E-05	0.000041005	2.58E-05	3.57E-05	2.58E-05	4.03E-05	3.11E-05	3.87E-05	2.28E-05	0.000110296	2.96E-05	1.97E-05	3.11E-05	2.51E-05	1.90E-05	4.18E-05	2.58E-05	0.000204418	5.24E-05	4.86E-05	2.20E-05	4.10E-05	2.58E-05	3.64E-05	3.04E-05	2.73E-05	2.51E-05	2.73E-05	2.73E-05	6.00E-05	3.11E-05
1674	0.002	3.13E-05	2.19E-05	1.80E-05	2.35E-05	2.42E-05	2.66E-05	6.50E-05	0.001408826	0.00610272	5.40E-05	0.066939779	0.000221854	0.000280425	4.93E-05	6.18E-05	0.084631659	0.001175492	0.003625599	7.53E-05	0.000130217	4.07E-05	0.000127039	4.15E-05	0.000190795	7.36E-05	0.000194064	4.23E-05	2.89E-05	0.000062614	3.44E-05	2.50E-05	2.66E-05	2.35E-05	0.011018942	5.55E-05	0.000121449	3.44E-05	0.002127234	0.000103387	9.16E-05	3.36E-05	4.69E-05	2.50E-05	5.16E-05	1.95E-05	3.99E-05	2.50E-05	0.001110008	8.93E-05	8.61E-05	3.13E-05	0.00010965	3.75E-05	7.05E-05	2.58E-05	3.75E-05	2.35E-05	4.07E-05	2.58E-05	0.000249305	2.97E-05	0.000144467	3.05E-05	5.25E-05	3.21E-05	0.000437987	0.000051623	0.000280218	5.01E-05	3.91E-05	2.81E-05	0.000067304	0.000031272	0.000080629	2.74E-05	4.22E-05	2.03E-05	3.36E-05	2.50E-05	8.06E-05	3.13E-05	3.21E-05	2.50E-05	3.75E-05	2.27E-05	3.91E-05	2.11E-05	5.48E-05	2.42E-05	4.30E-05	3.21E-05	4.22E-05	2.19E-05	4.46E-05	2.81E-05	3.05E-05	1.95E-05	3.21E-05	2.89E-05	3.91E-05	2.27E-05	5.08E-05	2.03E-05	3.28E-05	2.42E-05	4.61E-05	2.89E-05	9.94E-05	1.95E-05	2.66E-05	2.66E-05	3.75E-05	2.74E-05	3.21E-05	2.66E-05	0.000218393	4.46E-05	5.08E-05	2.89E-05	4.61E-05	2.66E-05	2.66E-05	3.05E-05	2.35E-05	2.27E-05	2.66E-05	2.11E-05	3.60E-05	0.000020325
1675	0.002	3.48E-05	2.19E-05	2.72E-05	0.000019633	2.57E-05	3.32E-05	5.97E-05	0.001365835	0.005770687	4.84E-05	0.06464997	0.000210399	0.000253328	3.40E-05	0.000052934	0.090734935	0.001183722	0.003374857	6.82E-05	0.000138689	0.000028718	0.00012879	6.20E-05	0.000195051	6.28E-05	0.000180478	4.16E-05	3.32E-05	7.49E-05	3.47E-05	2.42E-05	0.000030961	3.55E-05	0.010710541	5.60E-05	0.000127953	2.95E-05	0.001990706	0.000088491	9.08E-05	2.34E-05	4.08E-05	0.000027184	4.99E-05	2.64E-05	4.01E-05	0.000027184	0.001076257	7.56E-05	9.61E-05	2.42E-05	0.000102899	3.85E-05	5.36E-05	3.10E-05	0.000033987	2.42E-05	2.42E-05	2.19E-05	0.00025145	4.61E-05	0.000131178	3.17E-05	4.01E-05	3.62E-05	0.00040676	0.000064243	0.000299861	4.16E-05	4.46E-05	2.94E-05	6.88E-05	2.04E-05	6.05E-05	0.000020388	4.08E-05	3.02E-05	3.25E-05	0.000027184	6.50E-05	3.32E-05	2.95E-05	2.42E-05	3.93E-05	2.57E-05	3.78E-05	2.57E-05	5.89E-05	2.27E-05	4.53E-05	2.34E-05	3.62E-05	2.94E-05	3.93E-05	0.000027184	2.27E-05	2.57E-05	2.19E-05	3.02E-05	2.42E-05	2.87E-05	3.32E-05	3.02E-05	2.57E-05	2.57E-05	4.61E-05	2.87E-05	9.91E-05	3.78E-05	3.62E-05	2.11E-05	3.17E-05	0.000013592	0.000047595	2.49E-05	0.000219346	4.83E-05	5.14E-05	3.25E-05	0.000047585	2.27E-05	4.08E-05	2.57E-05	3.32E-05	0.000027939	0.000027184	2.87E-05	3.78E-05	2.27E-05
1676	0.002	3.18E-05	2.42E-05	1.89E-05	1.66E-05	1.81E-05	3.25E-05	6.66E-05	0.001309672	0.00582816	6.21E-05	0.064240538	0.000225203	0.000268826	0.000039307	5.07E-05	0.088337908	0.001141595	0.003416179	0.000079658	0.000103824	3.71E-05	0.000115163	5.60E-05	0.00017297	0.000074164	0.000172286	0.000043862	2.49E-05	6.59E-05	4.08E-05	2.34E-05	1.74E-05	2.19E-05	0.010967622	4.69E-05	0.000130311	0.00003249	0.002032916	0.00010677	8.55E-05	2.64E-05	4.76E-05	0.000021911	4.54E-05	0.000021911	3.78E-05	2.34E-05	0.001100784	0.000102193	7.49E-05	1.89E-05	9.92E-05	2.57E-05	5.67E-05	2.27E-05	0.000028711	2.49E-05	2.64E-05	2.57E-05	0.000219451	3.93E-05	0.000145694	3.17E-05	4.31E-05	2.42E-05	0.000448008	0.000051404	0.000277741	4.99E-05	3.40E-05	2.72E-05	7.34E-05	0.00002569	6.35E-05	2.42E-05	5.07E-05	2.57E-05	3.10E-05	3.17E-05	7.41E-05	0.000034759	3.10E-05	2.57E-05	3.70E-05	1.96E-05	3.55E-05	2.57E-05	6.73E-05	0.000021911	4.76E-05	2.87E-05	4.16E-05	2.57E-05	4.84E-05	2.04E-05	1.89E-05	3.48E-05	2.72E-05	2.87E-05	2.57E-05	2.49E-05	4.31E-05	0.000024179	3.32E-05	2.72E-05	5.37E-05	1.89E-05	0.000111284	3.40E-05	2.64E-05	0.00002191	2.95E-05	2.49E-05	4.00E-05	3.17E-05	0.000217184	4.01E-05	5.59E-05	3.32E-05	4.08E-05	2.72E-05	3.78E-05	0.000027201	2.80E-05	2.04E-05	3.32E-05	2.57E-05	0.000044587	3.48E-05
1677	0.002	2.94E-05	0.000020344	2.03E-05	2.79E-05	2.56E-05	2.41E-05	6.49E-05	0.001386133	0.005747964	4.37E-05	0.064859771	0.000197745	0.000267254	3.24E-05	0.000063411	0.087094596	0.001121662	0.003543235	6.96E-05	0.000118675	3.24E-05	0.000116356	5.59E-05	0.000198369	7.32E-05	0.000168743	3.85E-05	2.34E-05	6.64E-05	4.07E-05	2.94E-05	0.000033155	2.49E-05	0.010757557	6.19E-05	0.00013603	3.24E-05	0.002037677	0.000104955	0.000096648	3.32E-05	4.52E-05	3.09E-05	5.65E-05	1.66E-05	4.22E-05	3.09E-05	0.00109542	0.000073159	9.06E-05	2.64E-05	8.30E-05	2.49E-05	7.02E-05	1.81E-05	3.69E-05	2.26E-05	2.94E-05	3.16E-05	0.000202876	3.92E-05	0.000118685	3.09E-05	0.000044505	3.47E-05	0.000398949	5.81E-05	0.000276209	5.58E-05	4.15E-05	2.34E-05	7.02E-05	3.01E-05	0.000077704	2.86E-05	3.16E-05	2.94E-05	4.07E-05	0.000027881	6.94E-05	2.79E-05	3.32E-05	2.34E-05	3.39E-05	2.34E-05	4.15E-05	1.96E-05	0.000057331	2.94E-05	0.000042956	2.41E-05	3.99E-05	0.000028631	3.84E-05	3.47E-05	2.71E-05	0.000018836	2.94E-05	1.66E-05	4.45E-05	2.71E-05	2.56E-05	3.85E-05	3.39E-05	2.41E-05	5.28E-05	1.73E-05	0.000104156	3.54E-05	3.01E-05	2.03E-05	2.64E-05	3.09E-05	4.22E-05	3.01E-05	0.000247083	0.00004522	6.03E-05	3.16E-05	5.05E-05	2.64E-05	3.24E-05	2.64E-05	3.77E-05	3.77E-05	0.000028631	3.16E-05	4.52E-05	2.71E-05
1678	0.002	2.68E-05	1.99E-05	1.99E-05	2.22E-05	2.37E-05	2.84E-05	6.13E-05	0.001302747	0.005876157	0.000064373	0.066374624	0.00022336	0.000257511	3.60E-05	0.00005903	0.086035446	0.00116742	0.003484489	6.99E-05	0.000122114	4.14E-05	0.000140568	5.44E-05	0.000175241	6.90E-05	0.000184564	3.45E-05	2.53E-05	7.13E-05	3.68E-05	2.37E-05	2.83E-05	0.000028321	0.011027774	6.90E-05	0.000130498	3.52E-05	0.00202079	0.000102025	9.43E-05	3.75E-05	4.90E-05	2.83E-05	5.28E-05	0.000022962	4.36E-05	2.68E-05	0.001081743	8.51E-05	9.58E-05	2.45E-05	9.59E-05	2.53E-05	6.82E-05	2.22E-05	4.36E-05	2.22E-05	2.99E-05	2.14E-05	0.000238659	3.90E-05	0.000144483	3.37E-05	4.29E-05	3.44E-05	0.000425699	5.82E-05	0.000292214	4.14E-05	4.60E-05	3.60E-05	7.36E-05	2.45E-05	7.82E-05	2.22E-05	3.67E-05	2.99E-05	4.36E-05	2.53E-05	0.000076613	2.76E-05	2.76E-05	2.30E-05	3.90E-05	1.68E-05	2.53E-05	3.29E-05	5.90E-05	3.83E-05	4.21E-05	1.99E-05	3.67E-05	3.06E-05	4.36E-05	2.45E-05	2.91E-05	2.91E-05	2.60E-05	2.30E-05	3.29E-05	2.83E-05	4.06E-05	0.000024494	3.60E-05	3.29E-05	4.21E-05	4.13E-05	9.58E-05	3.98E-05	2.83E-05	3.14E-05	2.99E-05	2.22E-05	3.98E-05	3.06E-05	0.000245553	3.52E-05	6.43E-05	2.68E-05	4.75E-05	0.000030616	5.21E-05	2.53E-05	3.29E-05	2.53E-05	3.29E-05	2.60E-05	4.36E-05	2.91E-05
1679	0.002	2.87E-05	2.34E-05	2.56E-05	1.96E-05	1.81E-05	2.41E-05	6.26E-05	0.001341641	0.005712053	5.73E-05	0.067498472	0.000232197	0.000264197	2.94E-05	0.000061928	0.08569349	0.001140797	0.003504321	9.16E-05	0.000110343	4.53E-05	0.000104226	5.28E-05	0.000176329	7.85E-05	0.000199934	2.94E-05	3.09E-05	0.000063379	3.84E-05	1.96E-05	2.11E-05	2.71E-05	0.011066627	4.00E-05	0.000127666	3.39E-05	0.0020426	0.000110988	8.83E-05	2.94E-05	5.81E-05	2.79E-05	4.98E-05	3.09E-05	4.60E-05	3.09E-05	0.001120142	7.47E-05	7.16E-05	2.94E-05	8.90E-05	2.56E-05	7.47E-05	2.03E-05	3.62E-05	2.26E-05	2.56E-05	2.41E-05	0.000224191	3.54E-05	0.000139133	3.69E-05	3.09E-05	3.16E-05	0.000418189	4.82E-05	0.000284579	4.37E-05	4.75E-05	2.79E-05	7.47E-05	2.86E-05	7.47E-05	1.88E-05	4.15E-05	2.56E-05	3.47E-05	2.03E-05	7.24E-05	2.79E-05	2.11E-05	2.49E-05	3.16E-05	2.41E-05	3.24E-05	3.09E-05	6.03E-05	2.03E-05	4.82E-05	2.49E-05	3.99E-05	3.39E-05	3.24E-05	2.11E-05	2.41E-05	2.64E-05	0.000030134	0.000030892	3.31E-05	2.11E-05	0.000037671	2.86E-05	0.00003541	2.71E-05	5.12E-05	3.39E-05	0.000103388	3.31E-05	2.79E-05	2.71E-05	2.49E-05	2.56E-05	3.31E-05	3.09E-05	0.000237881	3.77E-05	5.65E-05	2.79E-05	4.14E-05	3.01E-05	3.62E-05	2.41E-05	3.24E-05	2.64E-05	2.86E-05	2.79E-05	3.47E-05	2.11E-05
1680	0.002	3.38E-05	2.69E-05	2.45E-05	2.30E-05	0.000016113	2.53E-05	7.22E-05	0.001389421	0.00595689	5.84E-05	0.065929714	0.000196781	0.000293881	3.22E-05	6.69E-05	0.098185004	0.001144177	0.003568151	7.55E-05	0.000122342	4.15E-05	0.000130838	5.22E-05	0.000178834	7.84E-05	0.000183422	3.91E-05	0.000032225	6.61E-05	3.53E-05	2.69E-05	2.07E-05	1.76E-05	0.01118556	4.76E-05	0.000123072	2.53E-05	0.002114105	0.000105324	8.68E-05	2.84E-05	5.14E-05	2.61E-05	4.61E-05	2.30E-05	3.91E-05	2.45E-05	0.001135702	0.000075256	8.53E-05	3.15E-05	0.000089886	3.07E-05	6.76E-05	2.84E-05	4.07E-05	2.84E-05	3.38E-05	3.30E-05	0.000221287	4.30E-05	0.00012242	3.99E-05	5.30E-05	3.07E-05	0.000438363	5.99E-05	0.00030452	4.91E-05	3.99E-05	2.38E-05	6.91E-05	2.76E-05	7.68E-05	3.07E-05	3.53E-05	2.30E-05	0.000039128	3.15E-05	8.53E-05	2.53E-05	2.45E-05	2.46E-05	4.22E-05	2.53E-05	4.14E-05	3.07E-05	5.60E-05	3.15E-05	3.22E-05	4.07E-05	3.91E-05	2.92E-05	4.76E-05	3.38E-05	2.22E-05	2.30E-05	2.99E-05	2.45E-05	3.22E-05	2.68E-05	3.91E-05	2.53E-05	3.91E-05	2.45E-05	0.000041436	2.22E-05	0.000116075	2.38E-05	3.68E-05	3.91E-05	2.53E-05	3.30E-05	5.14E-05	2.22E-05	0.00023679	4.60E-05	6.14E-05	3.61E-05	5.30E-05	2.22E-05	5.22E-05	2.76E-05	3.53E-05	2.53E-05	3.22E-05	2.84E-05	3.30E-05	1.92E-05
1681	0.002	0.000026825	2.08E-05	0.000024557	2.08E-05	1.86E-05	3.13E-05	0.000071555	0.001307972	0.005744255	4.54E-05	0.06528378	0.000213389	0.000273054	4.10E-05	6.49E-05	0.081401899	0.001148424	0.003506846	7.77E-05	0.000126245	0.000040241	0.000133619	4.92E-05	0.000185385	8.20E-05	0.000195961	0.000040219	1.86E-05	6.93E-05	0.000037243	2.23E-05	3.13E-05	2.90E-05	0.010702417	4.84E-05	0.000105139	2.75E-05	0.001955153	8.72E-05	7.90E-05	2.38E-05	4.62E-05	2.38E-05	4.99E-05	2.38E-05	3.95E-05	0.000028281	0.001074509	0.000083473	0.000107376	2.75E-05	9.84E-05	2.98E-05	0.000047666	2.23E-05	2.68E-05	2.23E-05	2.83E-05	1.93E-05	0.000220728	2.98E-05	0.000136764	3.20E-05	3.65E-05	2.75E-05	0.000418322	4.91E-05	0.000311336	4.99E-05	3.80E-05	2.23E-05	6.85E-05	2.75E-05	7.68E-05	0.000032746	2.83E-05	1.79E-05	3.95E-05	2.08E-05	6.93E-05	2.90E-05	2.90E-05	3.20E-05	3.57E-05	2.31E-05	3.80E-05	2.01E-05	4.69E-05	3.35E-05	5.06E-05	2.90E-05	0.000039451	2.08E-05	3.65E-05	2.75E-05	2.08E-05	2.60E-05	2.16E-05	2.53E-05	3.42E-05	2.68E-05	4.54E-05	2.46E-05	2.90E-05	2.46E-05	3.72E-05	0.000029767	0.00010138	2.46E-05	2.90E-05	2.83E-05	2.53E-05	2.53E-05	4.54E-05	2.31E-05	0.000227458	0.000045406	3.80E-05	3.65E-05	4.02E-05	0.000020834	3.80E-05	2.53E-05	2.60E-05	2.90E-05	2.38E-05	2.98E-05	4.09E-05	3.72E-05
1682	0.002	3.48E-05	0.000028089	1.55E-05	1.70E-05	1.92E-05	1.48E-05	5.77E-05	0.001375331	0.005837652	0.000043607	0.064822875	0.000197583	0.00028297	3.25E-05	0.000065107	0.086596978	0.001113489	0.003545477	7.27E-05	0.000114145	4.59E-05	0.000139268	7.03E-05	0.000178096	6.66E-05	0.000175111	3.25E-05	2.22E-05	7.25E-05	2.73E-05	2.58E-05	3.40E-05	1.77E-05	0.010718011	4.95E-05	0.000134068	3.18E-05	0.001977047	0.000113994	7.17E-05	1.92E-05	0.000044341	2.73E-05	4.36E-05	2.44E-05	0.000043593	2.81E-05	0.001100325	7.47E-05	7.25E-05	3.25E-05	9.25E-05	2.51E-05	6.13E-05	2.88E-05	3.18E-05	2.51E-05	2.44E-05	3.10E-05	0.000232468	4.06E-05	0.000132716	3.25E-05	4.66E-05	0.000032498	0.000397028	5.54E-05	0.000289439	3.77E-05	4.51E-05	2.29E-05	0.000074674	3.03E-05	6.88E-05	1.77E-05	3.84E-05	3.03E-05	3.99E-05	2.81E-05	6.87E-05	3.47E-05	2.95E-05	0.000030279	4.06E-05	2.66E-05	3.69E-05	2.51E-05	5.91E-05	2.66E-05	4.21E-05	2.58E-05	0.000030277	2.66E-05	4.58E-05	2.73E-05	2.44E-05	2.22E-05	2.73E-05	1.92E-05	0.000030277	0.000022155	3.18E-05	2.88E-05	3.77E-05	2.66E-05	4.28E-05	2.29E-05	8.50E-05	0.000037664	2.22E-05	2.88E-05	0.000030277	2.95E-05	3.54E-05	2.81E-05	0.000227199	5.69E-05	5.25E-05	0.000020677	4.43E-05	1.85E-05	3.10E-05	0.000020677	2.44E-05	3.32E-05	3.18E-05	3.40E-05	4.21E-05	3.10E-05
1683	0.002	3.41E-05	1.62E-05	2.24E-05	2.09E-05	2.63E-05	2.24E-05	6.27E-05	0.001381377	0.005972188	5.50E-05	0.066471338	0.000228094	0.000295741	3.33E-05	8.45E-05	0.090920311	0.001136612	0.003577951	9.95E-05	0.000114857	4.18E-05	0.000118696	0.000063536	0.000186573	9.31E-05	0.000181064	5.50E-05	2.55E-05	7.59E-05	3.64E-05	2.71E-05	2.55E-05	0.00002321	0.011242815	5.27E-05	0.000130358	2.86E-05	0.002091838	0.000104652	9.15E-05	3.40E-05	4.64E-05	3.33E-05	5.34E-05	2.79E-05	5.03E-05	2.79E-05	0.001183133	9.61E-05	9.07E-05	3.40E-05	0.000097663	3.48E-05	7.13E-05	2.09E-05	3.71E-05	0.000030951	2.01E-05	2.48E-05	0.000231003	3.09E-05	0.00014688	2.71E-05	5.58E-05	3.09E-05	0.00043891	5.73E-05	0.000321323	4.33E-05	3.02E-05	2.94E-05	8.83E-05	3.48E-05	6.50E-05	3.02E-05	0.000036363	2.63E-05	0.000035587	2.86E-05	5.96E-05	3.48E-05	3.09E-05	3.40E-05	3.40E-05	2.24E-05	3.25E-05	2.79E-05	6.35E-05	2.94E-05	0.000041007	2.63E-05	2.94E-05	2.63E-05	4.26E-05	0.000027077	3.02E-05	2.71E-05	3.02E-05	2.94E-05	4.02E-05	3.17E-05	3.95E-05	3.09E-05	2.86E-05	2.94E-05	4.41E-05	2.01E-05	0.000113952	3.71E-05	3.25E-05	2.40E-05	3.95E-05	2.63E-05	3.64E-05	3.33E-05	0.000241152	3.95E-05	6.27E-05	2.55E-05	4.18E-05	2.17E-05	4.18E-05	2.48E-05	2.86E-05	2.48E-05	3.02E-05	2.55E-05	4.64E-05	0.000030945
1684	0.002	4.07E-05	2.53E-05	2.22E-05	2.53E-05	2.61E-05	2.07E-05	5.68E-05	0.001322372	0.006003426	6.07E-05	0.066024636	0.000224611	0.000254226	0.000044504	6.30E-05	0.090723098	0.001201828	0.00364562	8.17E-05	0.00013701	4.30E-05	0.000116855	4.68E-05	0.000183321	7.37E-05	0.000189568	4.14E-05	2.30E-05	6.68E-05	3.61E-05	2.38E-05	1.99E-05	0.000021469	0.011170375	5.14E-05	0.000125311	2.45E-05	0.002036389	0.000101395	0.00010143	2.07E-05	4.06E-05	2.53E-05	6.22E-05	2.91E-05	3.61E-05	2.45E-05	0.001099069	9.14E-05	0.000083696	2.68E-05	9.06E-05	2.53E-05	6.14E-05	2.61E-05	3.99E-05	2.38E-05	2.38E-05	2.53E-05	0.000236717	3.60E-05	0.000134664	3.53E-05	3.92E-05	2.99E-05	0.000423262	5.75E-05	0.00030601	4.68E-05	4.45E-05	2.22E-05	7.06E-05	2.38E-05	6.52E-05	2.07E-05	2.53E-05	2.30E-05	3.84E-05	2.76E-05	7.68E-05	3.76E-05	2.99E-05	2.76E-05	4.76E-05	3.14E-05	2.84E-05	2.84E-05	7.37E-05	2.38E-05	5.45E-05	2.38E-05	4.37E-05	2.99E-05	0.000045253	2.53E-05	3.14E-05	2.22E-05	2.38E-05	2.84E-05	3.22E-05	2.38E-05	3.83E-05	1.99E-05	3.37E-05	0.000029909	3.53E-05	3.76E-05	0.00011601	3.30E-05	2.45E-05	2.07E-05	0.000021469	2.22E-05	3.76E-05	3.07E-05	0.00027244	4.14E-05	4.14E-05	3.30E-05	4.53E-05	3.53E-05	0.000042945	2.53E-05	3.07E-05	3.30E-05	0.000033738	2.38E-05	0.000037573	3.37E-05
1685	0.002	3.34E-05	2.56E-05	2.33E-05	1.55E-05	1.94E-05	2.25E-05	5.28E-05	0.001353301	0.006141646	4.58E-05	0.066691275	0.000234462	0.000251789	3.88E-05	7.70E-05	0.09114993	0.001217569	0.003531735	7.56E-05	0.000126177	3.03E-05	0.000120667	5.13E-05	0.000174566	6.84E-05	0.000191038	3.73E-05	3.26E-05	7.46E-05	3.03E-05	0.000034941	3.18E-05	2.41E-05	0.011318897	0.000053605	0.000127699	2.48E-05	0.002039859	9.96E-05	7.54E-05	3.18E-05	4.74E-05	0.00002018	4.50E-05	0.00002018	4.74E-05	2.48E-05	0.001123424	0.000088611	8.94E-05	1.86E-05	0.000105784	4.51E-05	6.53E-05	2.25E-05	4.66E-05	1.40E-05	0.000031827	3.03E-05	0.000219958	3.57E-05	0.000136302	3.49E-05	4.74E-05	2.48E-05	0.000395167	6.29E-05	0.000315167	4.97E-05	3.88E-05	2.72E-05	7.23E-05	2.79E-05	0.000067582	3.49E-05	0.000038041	2.56E-05	0.000034153	3.34E-05	6.99E-05	2.72E-05	3.26E-05	2.17E-05	0.000040373	0.000038832	3.73E-05	0.00003027	7.93E-05	2.72E-05	4.66E-05	0.00003027	3.65E-05	2.64E-05	3.73E-05	3.10E-05	3.03E-05	2.41E-05	0.000040374	2.25E-05	3.73E-05	3.18E-05	0.000040366	3.96E-05	3.18E-05	3.49E-05	4.19E-05	3.18E-05	0.000112761	2.56E-05	2.79E-05	2.72E-05	3.57E-05	2.25E-05	5.36E-05	0.000034152	0.000238783	3.80E-05	5.12E-05	2.87E-05	3.73E-05	0.00003027	4.50E-05	1.79E-05	2.87E-05	1.47E-05	3.10E-05	0.000029494	5.44E-05	2.72E-05
1686	0.002	3.60E-05	0.000027399	2.35E-05	2.03E-05	2.35E-05	2.11E-05	5.40E-05	0.001384922	0.006206744	6.03E-05	0.068440931	0.000218006	0.000263063	2.35E-05	6.58E-05	0.081955399	0.00118978	0.003670092	9.42E-05	0.000159464	0.000043058	0.000143617	0.000057128	0.000188468	7.36E-05	0.000201124	3.21E-05	3.05E-05	6.81E-05	4.15E-05	0.000018764	0.000028146	2.42E-05	0.011426633	4.85E-05	0.000134117	3.68E-05	0.002103138	9.71E-05	9.25E-05	2.74E-05	4.38E-05	3.21E-05	5.87E-05	3.21E-05	4.15E-05	0.000023455	0.001133423	7.28E-05	0.000107314	1.80E-05	0.000098678	0.000024237	7.44E-05	3.05E-05	3.75E-05	1.64E-05	0.000028146	2.19E-05	0.00022952	4.14E-05	0.000141279	3.75E-05	5.80E-05	2.97E-05	0.000450741	5.63E-05	0.000308863	4.77E-05	3.21E-05	0.000023455	7.36E-05	3.68E-05	7.04E-05	2.03E-05	4.93E-05	2.81E-05	3.52E-05	0.000024237	9.24E-05	2.66E-05	2.58E-05	2.19E-05	4.30E-05	2.89E-05	3.75E-05	3.13E-05	6.42E-05	3.28E-05	4.69E-05	2.97E-05	4.93E-05	2.19E-05	4.46E-05	3.05E-05	2.66E-05	2.89E-05	2.66E-05	2.58E-05	3.75E-05	0.000024237	4.30E-05	0.000028146	3.44E-05	3.67E-05	4.30E-05	2.89E-05	0.000102585	0.000038311	3.05E-05	2.42E-05	0.000028146	2.58E-05	0.000034402	3.36E-05	0.000216821	6.02E-05	5.16E-05	2.42E-05	3.91E-05	3.60E-05	5.71E-05	0.000018763	2.66E-05	2.50E-05	3.91E-05	2.66E-05	5.01E-05	2.58E-05
1687	0.002	3.65E-05	2.79E-05	2.71E-05	1.94E-05	2.40E-05	2.17E-05	6.28E-05	0.001446222	0.006134027	6.28E-05	0.066773504	0.00023793	0.000274037	2.79E-05	7.53E-05	0.089659661	0.001157629	0.003592387	8.87E-05	0.000129024	4.73E-05	0.000122735	6.05E-05	0.000191461	8.93E-05	0.000198478	3.64E-05	2.09E-05	6.44E-05	3.57E-05	3.18E-05	2.32E-05	2.17E-05	0.011204948	0.000062042	0.000144579	3.95E-05	0.00214894	0.000103248	0.000083814	3.87E-05	4.42E-05	2.40E-05	5.51E-05	2.79E-05	4.26E-05	0.000024015	0.001164395	7.91E-05	7.37E-05	2.17E-05	9.78E-05	3.18E-05	5.27E-05	1.86E-05	2.79E-05	2.17E-05	3.02E-05	2.25E-05	0.000220376	3.49E-05	0.000125999	3.33E-05	4.66E-05	3.10E-05	0.000443516	5.04E-05	0.000301299	5.04E-05	3.80E-05	2.63E-05	6.28E-05	2.71E-05	7.83E-05	2.79E-05	4.03E-05	2.09E-05	3.57E-05	2.25E-05	8.84E-05	3.49E-05	2.79E-05	1.63E-05	3.80E-05	2.63E-05	3.80E-05	2.94E-05	6.28E-05	2.01E-05	5.89E-05	2.40E-05	4.03E-05	3.10E-05	4.11E-05	2.32E-05	2.63E-05	2.40E-05	2.63E-05	2.71E-05	4.19E-05	2.40E-05	4.65E-05	3.41E-05	4.11E-05	3.10E-05	4.88E-05	2.63E-05	0.000114109	3.72E-05	2.71E-05	2.63E-05	3.80E-05	2.56E-05	4.73E-05	2.63E-05	0.000228183	5.35E-05	5.43E-05	2.79E-05	4.96E-05	0.000028667	3.80E-05	2.94E-05	3.18E-05	2.09E-05	2.71E-05	2.48E-05	5.19E-05	2.63E-05
1688	0.002	0.000035378	2.92E-05	1.54E-05	1.92E-05	2.07E-05	2.00E-05	6.07E-05	0.001363451	0.005949098	6.31E-05	0.06749202	0.000223327	0.000294353	4.38E-05	7.08E-05	0.08421879	0.001128278	0.003574958	7.55E-05	0.000127222	4.15E-05	0.000135591	4.84E-05	0.000168912	8.16E-05	0.000182836	3.84E-05	0.000035338	7.46E-05	3.23E-05	2.61E-05	2.23E-05	2.69E-05	0.011203865	0.000053804	0.000125492	3.00E-05	0.002071914	0.000103873	9.70E-05	3.15E-05	5.69E-05	2.76E-05	4.38E-05	3.07E-05	4.07E-05	2.15E-05	0.001130479	9.38E-05	8.31E-05	4.38E-05	9.00E-05	3.46E-05	6.15E-05	0.000026109	3.53E-05	2.76E-05	3.07E-05	0.000023806	0.000221576	3.30E-05	0.000137969	2.15E-05	4.46E-05	2.84E-05	0.000444425	5.30E-05	0.000296462	4.07E-05	3.76E-05	2.23E-05	7.54E-05	3.30E-05	7.38E-05	2.76E-05	3.46E-05	2.30E-05	0.000043783	3.00E-05	7.30E-05	3.76E-05	3.69E-05	1.77E-05	3.84E-05	2.23E-05	4.22E-05	3.23E-05	5.99E-05	2.76E-05	0.000036866	2.99E-05	4.07E-05	2.92E-05	0.000042245	2.00E-05	3.84E-05	0.000023806	2.84E-05	0.000024574	3.38E-05	3.07E-05	4.30E-05	3.00E-05	3.76E-05	3.00E-05	4.69E-05	3.07E-05	0.00011775	4.15E-05	3.07E-05	2.61E-05	3.69E-05	2.76E-05	3.92E-05	2.53E-05	0.000254167	4.92E-05	5.92E-05	2.84E-05	5.15E-05	2.92E-05	3.84E-05	3.23E-05	2.61E-05	2.30E-05	2.92E-05	3.23E-05	4.22E-05	2.61E-05
1689	0.002	3.57E-05	2.25E-05	1.63E-05	2.41E-05	1.86E-05	2.79E-05	6.21E-05	0.001422642	0.006063585	0.000047383	0.067179944	0.000211646	0.000261828	3.96E-05	6.14E-05	0.131402085	0.001222886	0.003617619	9.20E-05	0.000126929	3.42E-05	0.000137011	5.98E-05	0.000174667	7.54E-05	0.00017692	3.34E-05	2.41E-05	6.84E-05	3.42E-05	2.25E-05	2.87E-05	0.000024833	0.011242115	4.66E-05	0.000140122	3.18E-05	0.002128952	0.000111997	8.94E-05	3.49E-05	4.66E-05	2.56E-05	0.000060594	2.10E-05	4.58E-05	2.25E-05	0.001145625	8.39E-05	9.87E-05	2.56E-05	8.70E-05	0.000027161	6.92E-05	3.80E-05	2.64E-05	2.95E-05	3.49E-05	2.33E-05	0.000237221	3.26E-05	0.000126164	2.95E-05	5.60E-05	3.88E-05	0.000472822	5.36E-05	0.000308172	4.50E-05	4.50E-05	0.000028714	7.46E-05	1.71E-05	6.29E-05	3.73E-05	4.81E-05	2.33E-05	4.74E-05	2.48E-05	8.70E-05	3.10E-05	3.18E-05	2.79E-05	4.97E-05	3.03E-05	4.27E-05	2.79E-05	6.06E-05	2.25E-05	5.20E-05	2.72E-05	4.42E-05	2.56E-05	3.65E-05	2.48E-05	3.03E-05	2.48E-05	3.10E-05	2.10E-05	0.000028713	2.95E-05	4.19E-05	3.03E-05	0.000036478	2.41E-05	3.41E-05	2.79E-05	0.000104165	3.34E-05	0.000027161	2.33E-05	0.000030265	3.34E-05	3.34E-05	3.03E-05	0.000212072	4.35E-05	5.05E-05	2.48E-05	5.59E-05	2.25E-05	4.74E-05	3.65E-05	2.79E-05	2.33E-05	2.25E-05	2.41E-05	4.50E-05	3.96E-05
1690	0.002	3.76E-05	2.69E-05	2.45E-05	2.76E-05	1.99E-05	2.76E-05	5.68E-05	0.001373815	0.006033818	6.30E-05	0.066520873	0.000203686	0.000283782	4.22E-05	5.92E-05	0.082186136	0.001178554	0.003552949	8.47E-05	0.000130862	3.53E-05	0.000133932	4.45E-05	0.000176397	7.61E-05	0.000191873	3.38E-05	2.99E-05	7.30E-05	3.68E-05	3.07E-05	3.15E-05	2.30E-05	0.011111949	6.30E-05	0.000106055	0.000031456	0.002029108	0.000103743	7.91E-05	2.68E-05	5.68E-05	2.22E-05	4.91E-05	1.99E-05	3.99E-05	2.30E-05	0.001123089	0.000096811	8.14E-05	3.15E-05	0.000099109	1.99E-05	6.06E-05	2.61E-05	4.30E-05	2.30E-05	2.45E-05	2.30E-05	0.000235211	2.84E-05	0.000148677	3.68E-05	5.45E-05	2.45E-05	0.000405362	6.22E-05	0.000336538	4.07E-05	3.07E-05	2.15E-05	7.22E-05	0.000029915	6.22E-05	3.07E-05	3.84E-05	2.53E-05	3.38E-05	1.15E-05	6.99E-05	2.53E-05	2.68E-05	0.000026848	0.000040663	2.30E-05	0.000035288	2.30E-05	5.45E-05	2.30E-05	6.06E-05	1.99E-05	3.53E-05	3.22E-05	3.91E-05	1.84E-05	2.45E-05	2.15E-05	3.22E-05	2.30E-05	2.99E-05	3.22E-05	4.37E-05	0.000029149	2.84E-05	2.68E-05	4.83E-05	3.38E-05	0.000116056	2.84E-05	0.000037589	2.84E-05	0.000029148	1.92E-05	3.53E-05	0.000029148	0.000212719	6.06E-05	5.14E-05	3.45E-05	4.68E-05	2.07E-05	3.68E-05	2.38E-05	2.61E-05	1.92E-05	2.30E-05	2.76E-05	0.000039122	0.000029915
1691	0.002	0.000033196	2.55E-05	2.31E-05	1.23E-05	2.39E-05	2.16E-05	5.79E-05	0.001433445	0.006171568	5.95E-05	0.067528997	0.000204824	0.000263383	3.32E-05	7.88E-05	0.083497194	0.001166741	0.003643947	8.21E-05	0.000106721	3.39E-05	0.000119097	3.86E-05	0.000186698	8.04E-05	0.000200753	3.78E-05	0.000026989	6.57E-05	3.70E-05	0.000026218	3.24E-05	3.01E-05	0.011190752	5.56E-05	0.000139207	2.24E-05	0.002084167	0.000101965	0.000084953	3.47E-05	5.02E-05	2.70E-05	4.17E-05	2.39E-05	4.24E-05	2.39E-05	0.001160673	7.18E-05	8.88E-05	2.78E-05	8.34E-05	2.70E-05	0.000052486	3.24E-05	2.31E-05	2.24E-05	0.000032388	2.16E-05	0.000239637	4.32E-05	0.000130012	1.77E-05	4.25E-05	3.01E-05	0.000442153	0.000059418	0.000298407	3.63E-05	4.48E-05	3.93E-05	8.42E-05	2.93E-05	7.57E-05	2.70E-05	4.09E-05	2.24E-05	4.32E-05	2.31E-05	8.96E-05	3.08E-05	3.55E-05	2.70E-05	4.40E-05	2.85E-05	3.78E-05	3.01E-05	6.02E-05	3.70E-05	3.93E-05	2.24E-05	4.71E-05	2.08E-05	0.000040103	2.31E-05	2.85E-05	3.16E-05	3.78E-05	2.62E-05	0.000032388	2.70E-05	4.16E-05	2.93E-05	3.01E-05	3.24E-05	4.47E-05	0.000030846	8.88E-05	2.39E-05	2.78E-05	2.47E-05	2.85E-05	3.01E-05	4.40E-05	3.24E-05	0.00021852	5.25E-05	5.56E-05	0.000026989	4.78E-05	0.000026989	0.000040874	2.85E-05	3.01E-05	2.24E-05	2.39E-05	2.00E-05	5.32E-05	3.32E-05
1692	0.002	3.25E-05	1.80E-05	1.66E-05	1.51E-05	2.23E-05	2.45E-05	0.000056234	0.001272714	0.005629838	4.83E-05	0.061350392	0.000202174	0.00024315	4.04E-05	5.92E-05	0.091890998	0.001089752	0.003413668	7.31E-05	0.000124333	3.68E-05	0.000109766	5.12E-05	0.000185304	8.08E-05	0.000172209	3.31E-05	2.23E-05	6.78E-05	3.82E-05	3.60E-05	0.000023769	2.59E-05	0.010503745	5.33E-05	9.60E-05	2.95E-05	0.002026127	9.45E-05	7.43E-05	2.52E-05	0.000050455	2.81E-05	4.61E-05	2.52E-05	4.40E-05	2.16E-05	0.001048495	8.66E-05	9.02E-05	3.03E-05	8.37E-05	2.38E-05	5.62E-05	2.45E-05	3.31E-05	2.09E-05	3.10E-05	2.23E-05	0.000214317	3.17E-05	0.0001207	2.59E-05	3.68E-05	4.25E-05	0.000390999	4.25E-05	0.000297003	4.40E-05	4.25E-05	2.74E-05	6.71E-05	2.66E-05	6.99E-05	2.30E-05	3.53E-05	2.02E-05	2.59E-05	2.59E-05	6.92E-05	0.000023768	3.10E-05	2.95E-05	0.000036035	3.10E-05	4.11E-05	2.30E-05	0.000038903	3.10E-05	3.60E-05	2.02E-05	3.46E-05	2.16E-05	3.67E-05	0.00002593	0.000020887	0.000023768	3.60E-05	2.30E-05	3.82E-05	3.24E-05	3.46E-05	2.30E-05	2.74E-05	0.000032411	4.90E-05	2.23E-05	9.96E-05	2.45E-05	3.10E-05	1.80E-05	2.95E-05	2.59E-05	3.17E-05	2.66E-05	0.000213608	4.47E-05	5.48E-05	2.74E-05	5.12E-05	2.81E-05	3.31E-05	2.52E-05	2.45E-05	2.67E-05	2.88E-05	2.45E-05	3.46E-05	2.30E-05
1693	0.002	3.18E-05	2.65E-05	1.74E-05	1.36E-05	2.19E-05	2.42E-05	5.53E-05	0.00137841	0.005799363	5.76E-05	0.066798107	0.000215516	0.000306984	3.56E-05	6.45E-05	0.08793251	0.001161122	0.003505106	8.29E-05	0.000118451	3.56E-05	0.000121448	4.47E-05	0.000186271	8.04E-05	0.00017558	4.24E-05	2.80E-05	0.000063657	3.48E-05	3.26E-05	2.27E-05	2.65E-05	0.011136765	5.07E-05	0.000123685	2.04E-05	0.002080281	0.000106165	0.000106946	2.57E-05	5.38E-05	2.42E-05	5.91E-05	2.65E-05	3.94E-05	2.19E-05	0.001134197	0.00009172	9.17E-05	3.10E-05	0.000100087	3.41E-05	5.98E-05	2.04E-05	3.71E-05	2.57E-05	1.74E-05	1.89E-05	0.000227482	3.25E-05	0.000130666	3.18E-05	5.08E-05	2.42E-05	0.000381361	4.32E-05	0.000295888	4.24E-05	3.71E-05	2.95E-05	7.58E-05	3.78E-05	6.90E-05	0.000023461	4.69E-05	1.74E-05	3.48E-05	2.04E-05	7.73E-05	3.63E-05	3.18E-05	2.12E-05	0.000041636	2.65E-05	4.01E-05	2.42E-05	5.15E-05	2.95E-05	0.00004845	3.03E-05	4.09E-05	2.27E-05	3.56E-05	2.27E-05	2.65E-05	1.97E-05	0.000028002	1.82E-05	3.56E-05	3.63E-05	3.48E-05	2.88E-05	3.71E-05	2.88E-05	4.39E-05	3.48E-05	9.55E-05	3.48E-05	2.72E-05	2.19E-05	3.18E-05	2.50E-05	4.16E-05	3.10E-05	0.000228279	4.77E-05	4.69E-05	2.42E-05	4.47E-05	2.88E-05	3.41E-05	2.35E-05	3.41E-05	3.03E-05	2.19E-05	2.95E-05	4.77E-05	2.27E-05
1694	0.002	2.43E-05	2.43E-05	1.77E-05	2.21E-05	2.28E-05	2.87E-05	6.42E-05	0.001296222	0.005648366	5.09E-05	0.063493161	0.000225537	0.000262201	3.10E-05	5.39E-05	0.081386485	0.001109287	0.003525335	7.40E-05	0.000129393	3.91E-05	0.000124208	4.57E-05	0.000190359	7.31E-05	0.000174722	3.02E-05	2.65E-05	6.72E-05	0.000031724	2.28E-05	2.95E-05	1.84E-05	0.010772675	5.16E-05	0.000124874	3.02E-05	0.002000644	9.97E-05	7.38E-05	2.65E-05	5.24E-05	0.000024316	5.75E-05	2.28E-05	0.000046456	2.21E-05	0.001072095	8.71E-05	9.15E-05	3.54E-05	9.67E-05	2.87E-05	5.90E-05	2.51E-05	3.46E-05	2.51E-05	4.13E-05	2.14E-05	0.000220745	0.000037585	0.000119053	3.24E-05	4.35E-05	3.09E-05	0.00041883	4.57E-05	0.000310498	4.65E-05	4.13E-05	2.73E-05	7.23E-05	3.46E-05	6.64E-05	2.87E-05	3.83E-05	0.000025793	4.42E-05	1.77E-05	7.75E-05	2.06E-05	2.73E-05	1.92E-05	5.01E-05	1.77E-05	3.61E-05	1.99E-05	5.16E-05	2.65E-05	4.72E-05	2.14E-05	4.50E-05	0.000024316	3.91E-05	2.06E-05	0.000024316	0.000025054	0.000019895	2.06E-05	3.54E-05	2.28E-05	3.39E-05	3.10E-05	3.09E-05	2.14E-05	4.05E-05	1.77E-05	9.45E-05	2.36E-05	2.95E-05	2.80E-05	3.17E-05	2.21E-05	4.50E-05	3.32E-05	0.000214785	4.13E-05	4.42E-05	3.24E-05	4.05E-05	2.58E-05	3.39E-05	0.000028737	3.24E-05	2.80E-05	2.95E-05	2.28E-05	4.79E-05	3.54E-05
1695	0.002	3.41E-05	3.17E-05	2.25E-05	2.01E-05	2.40E-05	2.32E-05	6.43E-05	0.001413693	0.006042847	0.000047246	0.066642133	0.000217937	0.000259633	3.79E-05	7.06E-05	0.088833768	0.001239193	0.003589858	8.94E-05	0.00012186	4.88E-05	0.000126496	4.49E-05	0.000192053	6.20E-05	0.000177179	3.33E-05	2.24E-05	6.20E-05	3.79E-05	3.41E-05	2.63E-05	2.86E-05	0.011061374	6.35E-05	0.00013192	2.94E-05	0.002143688	0.000111674	9.15E-05	2.32E-05	3.87E-05	2.94E-05	5.27E-05	2.71E-05	4.10E-05	2.63E-05	0.001107758	0.000076696	8.14E-05	0.000030953	8.76E-05	3.56E-05	6.27E-05	2.48E-05	3.71E-05	3.41E-05	2.63E-05	0.000025535	0.000260829	4.10E-05	0.000125023	3.33E-05	0.000042623	3.56E-05	0.000438203	6.82E-05	0.000289906	4.65E-05	3.72E-05	2.24E-05	8.14E-05	4.02E-05	6.82E-05	3.02E-05	3.79E-05	2.63E-05	2.71E-05	3.33E-05	7.59E-05	1.93E-05	2.63E-05	2.63E-05	5.11E-05	2.71E-05	4.26E-05	3.33E-05	6.66E-05	3.02E-05	3.79E-05	2.79E-05	4.18E-05	2.63E-05	4.18E-05	2.63E-05	2.40E-05	2.24E-05	0.000029404	2.32E-05	3.48E-05	0.000025535	2.55E-05	3.33E-05	3.79E-05	2.48E-05	0.000043343	2.86E-05	9.30E-05	2.71E-05	0.000036373	3.33E-05	2.55E-05	3.33E-05	4.10E-05	3.48E-05	0.000222438	4.41E-05	5.19E-05	2.24E-05	5.26E-05	2.71E-05	4.26E-05	2.17E-05	3.33E-05	2.71E-05	3.48E-05	2.71E-05	5.34E-05	2.48E-05
1696	0.002	3.30E-05	2.70E-05	0.000015746	2.32E-05	1.95E-05	3.00E-05	6.61E-05	0.001339388	0.005637873	6.01E-05	0.065458391	0.000211971	0.000270647	4.13E-05	0.00007515	0.084778877	0.001118795	0.003529937	7.38E-05	0.00013326	4.05E-05	0.000130155	4.50E-05	0.000201228	6.31E-05	0.000174672	4.13E-05	2.10E-05	6.38E-05	2.85E-05	2.70E-05	3.00E-05	2.85E-05	0.011047669	5.48E-05	0.000118058	3.00E-05	0.002028491	0.00010372	7.43E-05	3.15E-05	5.18E-05	0.000023994	5.25E-05	1.87E-05	4.43E-05	3.22E-05	0.001145274	8.18E-05	8.49E-05	2.92E-05	0.000107457	2.10E-05	5.63E-05	2.70E-05	2.85E-05	2.40E-05	2.32E-05	2.25E-05	0.00021552	4.43E-05	0.000132518	3.07E-05	4.73E-05	1.80E-05	0.000414596	4.58E-05	0.000271108	0.000046519	4.95E-05	3.00E-05	7.43E-05	2.47E-05	0.000069066	3.30E-05	4.43E-05	1.65E-05	4.20E-05	3.22E-05	0.00007508	2.70E-05	2.47E-05	1.95E-05	4.43E-05	2.17E-05	3.67E-05	2.17E-05	6.60E-05	2.25E-05	4.20E-05	2.55E-05	3.60E-05	0.000032252	3.98E-05	2.47E-05	2.25E-05	3.90E-05	2.10E-05	2.85E-05	2.70E-05	2.25E-05	3.30E-05	2.77E-05	4.12E-05	2.47E-05	3.97E-05	3.52E-05	0.000109685	2.62E-05	0.000032993	2.62E-05	2.62E-05	2.85E-05	3.37E-05	3.37E-05	0.000248912	4.57E-05	5.78E-05	2.77E-05	0.000047253	2.17E-05	3.90E-05	3.22E-05	3.52E-05	2.85E-05	2.92E-05	2.70E-05	3.67E-05	0.000031492
1697	0.002	3.21E-05	3.21E-05	1.82E-05	2.11E-05	2.26E-05	2.26E-05	6.20E-05	0.001282064	0.005659303	5.32E-05	0.063582687	0.000191991	0.000240694	3.94E-05	6.79E-05	0.077812116	0.001057409	0.003408955	8.20E-05	0.000135301	3.06E-05	0.000110301	4.38E-05	0.000183003	6.71E-05	0.000177105	3.79E-05	2.70E-05	0.000056187	3.13E-05	2.84E-05	2.62E-05	2.77E-05	0.010755482	5.47E-05	0.000119096	3.28E-05	0.001866595	9.56E-05	0.000100793	3.21E-05	4.52E-05	1.60E-05	4.45E-05	0.000025501	3.94E-05	2.77E-05	0.001070708	7.15E-05	8.17E-05	2.84E-05	0.000105886	3.35E-05	6.49E-05	2.19E-05	3.43E-05	3.13E-05	2.11E-05	3.21E-05	0.000207238	0.000035705	0.000123649	3.13E-05	3.79E-05	2.55E-05	0.000411853	5.03E-05	0.000290024	4.30E-05	3.57E-05	0.000029874	7.37E-05	2.91E-05	6.86E-05	2.70E-05	0.000040082	2.33E-05	3.64E-05	2.19E-05	8.98E-05	2.48E-05	2.62E-05	2.77E-05	3.28E-05	2.11E-05	3.86E-05	3.06E-05	5.18E-05	1.75E-05	0.000042999	2.40E-05	0.000035705	0.000025501	4.59E-05	2.11E-05	2.26E-05	3.06E-05	2.99E-05	1.68E-05	3.94E-05	2.33E-05	3.64E-05	3.21E-05	3.13E-05	2.62E-05	4.23E-05	2.77E-05	9.78E-05	0.000033518	2.77E-05	2.99E-05	3.28E-05	2.77E-05	3.35E-05	2.84E-05	0.000221219	0.000040082	6.05E-05	2.48E-05	0.000044456	2.91E-05	4.23E-05	2.55E-05	3.28E-05	2.11E-05	3.21E-05	2.48E-05	4.45E-05	2.70E-05
1698	0.002	3.14E-05	2.39E-05	2.99E-05	1.72E-05	2.69E-05	2.54E-05	6.51E-05	0.001360487	0.005826261	6.36E-05	0.065216637	0.000216414	0.000287013	3.44E-05	0.000060597	0.079050673	0.001161986	0.003448563	8.55E-05	0.000110139	0.000032897	0.000147701	5.31E-05	0.000164955	8.23E-05	0.000188374	4.19E-05	2.02E-05	6.43E-05	2.99E-05	2.24E-05	2.31E-05	2.24E-05	0.010796525	4.34E-05	0.000118322	2.99E-05	0.002030836	0.000111531	9.51E-05	3.29E-05	0.000056064	2.02E-05	5.38E-05	1.87E-05	4.93E-05	2.39E-05	0.001110261	0.000088257	8.90E-05	2.17E-05	0.000101019	2.91E-05	0.000061284	2.17E-05	4.03E-05	1.49E-05	4.18E-05	2.54E-05	0.000221449	4.03E-05	0.000137217	2.61E-05	5.01E-05	2.91E-05	0.000421405	4.86E-05	0.000272216	4.18E-05	2.99E-05	2.39E-05	0.000084525	2.09E-05	8.30E-05	1.87E-05	3.58E-05	2.69E-05	3.36E-05	2.54E-05	7.48E-05	2.69E-05	2.84E-05	2.91E-05	3.66E-05	2.24E-05	2.39E-05	2.69E-05	5.38E-05	2.61E-05	0.000045566	2.54E-05	3.73E-05	2.31E-05	3.36E-05	2.09E-05	2.76E-05	2.31E-05	0.000022403	1.87E-05	3.51E-05	2.91E-05	3.73E-05	2.24E-05	3.96E-05	1.79E-05	4.33E-05	2.99E-05	0.000107743	2.39E-05	3.21E-05	2.76E-05	3.06E-05	3.21E-05	5.75E-05	0.00002315	0.000229006	0.000044066	5.98E-05	2.76E-05	4.03E-05	2.54E-05	0.000041078	2.54E-05	0.000037342	3.29E-05	2.69E-05	2.61E-05	4.26E-05	3.21E-05
1699	0.002	3.22E-05	0.000029185	2.77E-05	1.87E-05	2.54E-05	2.24E-05	5.39E-05	0.001418601	0.005770435	4.87E-05	0.065958854	0.000220594	0.000276979	4.34E-05	5.55E-05	0.088736377	0.001168067	0.003468309	8.57E-05	0.000122352	3.52E-05	0.000127583	5.47E-05	0.00017135	6.89E-05	0.000177393	3.29E-05	1.80E-05	6.22E-05	3.29E-05	2.24E-05	3.29E-05	2.54E-05	0.0109267	3.97E-05	0.000107987	2.47E-05	0.001966007	0.000118537	8.99E-05	2.69E-05	0.000052408	0.000023192	5.99E-05	2.92E-05	3.82E-05	3.07E-05	0.001094583	9.07E-05	8.24E-05	2.84E-05	9.82E-05	2.54E-05	7.12E-05	3.59E-05	4.12E-05	2.39E-05	2.77E-05	1.42E-05	0.000227947	3.52E-05	0.000113351	2.84E-05	4.12E-05	3.29E-05	0.000438242	6.22E-05	0.000276525	4.57E-05	5.47E-05	2.99E-05	7.04E-05	2.39E-05	6.74E-05	2.77E-05	3.74E-05	2.47E-05	3.52E-05	2.54E-05	7.34E-05	1.57E-05	3.14E-05	1.87E-05	3.97E-05	1.95E-05	2.84E-05	2.09E-05	6.36E-05	2.69E-05	5.31E-05	2.99E-05	4.19E-05	2.92E-05	4.72E-05	1.65E-05	2.84E-05	2.39E-05	2.54E-05	2.47E-05	3.44E-05	3.82E-05	3.82E-05	2.62E-05	3.44E-05	2.69E-05	4.49E-05	2.69E-05	0.000116211	3.22E-05	3.44E-05	2.99E-05	3.22E-05	2.39E-05	3.97E-05	2.47E-05	0.000211266	3.97E-05	0.000046398	2.47E-05	4.19E-05	3.52E-05	3.44E-05	2.77E-05	3.14E-05	2.24E-05	2.54E-05	2.54E-05	4.27E-05	2.39E-05
1700	0.002	3.86E-05	2.70E-05	2.54E-05	2.08E-05	2.54E-05	2.77E-05	5.86E-05	0.001382985	0.005931511	5.17E-05	0.066119192	0.000207699	0.000277149	4.09E-05	5.79E-05	0.089229261	0.001174291	0.00363654	8.66E-05	0.000113538	3.70E-05	0.000122805	7.18E-05	0.000187271	7.33E-05	0.000186452	3.31E-05	3.39E-05	6.56E-05	3.39E-05	2.77E-05	0.000027726	0.000018484	0.01137714	5.94E-05	0.000129739	2.93E-05	0.002068816	8.10E-05	9.26E-05	2.77E-05	5.09E-05	1.69E-05	6.48E-05	0.000031577	4.62E-05	2.39E-05	0.001146763	8.40E-05	8.87E-05	3.39E-05	0.000102615	3.16E-05	0.000067076	2.00E-05	3.08E-05	2.85E-05	2.70E-05	3.16E-05	0.000199604	0.000040064	0.000148479	2.93E-05	3.70E-05	3.16E-05	0.000484327	5.01E-05	0.000297974	5.01E-05	4.47E-05	2.85E-05	7.40E-05	3.08E-05	6.86E-05	1.85E-05	3.77E-05	0.000018484	0.000036973	2.93E-05	9.72E-05	2.23E-05	2.39E-05	3.31E-05	0.00003543	2.08E-05	3.24E-05	3.39E-05	6.55E-05	2.85E-05	5.93E-05	2.39E-05	2.93E-05	3.08E-05	4.55E-05	2.16E-05	3.00E-05	1.93E-05	3.31E-05	2.77E-05	3.77E-05	2.77E-05	4.39E-05	2.85E-05	4.16E-05	2.93E-05	3.70E-05	3.78E-05	9.18E-05	0.000031576	2.70E-05	2.70E-05	0.000026956	1.93E-05	4.55E-05	3.54E-05	0.000227605	5.24E-05	6.01E-05	2.39E-05	2.93E-05	3.00E-05	4.24E-05	2.23E-05	2.16E-05	2.31E-05	2.39E-05	3.16E-05	4.47E-05	3.00E-05
1701	0.002	3.38E-05	2.60E-05	2.84E-05	1.69E-05	1.92E-05	2.68E-05	5.29E-05	0.00137552	0.005961463	5.14E-05	0.066288884	0.000226676	0.000271763	3.60E-05	5.37E-05	0.093582405	0.001179502	0.003652575	9.16E-05	0.00014697	3.22E-05	0.000109063	5.44E-05	0.000213296	9.29E-05	0.000185479	3.30E-05	2.45E-05	7.44E-05	3.99E-05	2.68E-05	2.22E-05	2.38E-05	0.011241176	0.000051354	0.000126763	3.29E-05	0.002129209	0.000115977	8.14E-05	3.29E-05	5.90E-05	2.68E-05	5.37E-05	3.06E-05	4.60E-05	1.76E-05	0.0011736	9.75E-05	7.90E-05	2.83E-05	8.67E-05	3.22E-05	7.29E-05	2.91E-05	0.000044442	1.76E-05	3.45E-05	0.00002528	0.000241186	4.21E-05	0.000143834	3.06E-05	4.68E-05	2.91E-05	0.000440803	5.67E-05	0.000321209	5.29E-05	4.22E-05	3.37E-05	7.52E-05	0.00003524	7.82E-05	2.60E-05	3.91E-05	3.22E-05	2.68E-05	2.14E-05	7.98E-05	0.000026046	2.22E-05	0.000034475	0.000039077	3.68E-05	4.21E-05	3.29E-05	5.36E-05	2.76E-05	5.13E-05	3.60E-05	0.000037544	3.06E-05	4.52E-05	2.83E-05	3.06E-05	2.83E-05	0.000026046	2.83E-05	3.83E-05	2.37E-05	4.52E-05	2.76E-05	2.91E-05	2.45E-05	4.90E-05	2.99E-05	0.000105907	3.60E-05	3.37E-05	2.22E-05	3.14E-05	0.000016851	4.37E-05	3.06E-05	0.000219418	0.000055947	4.98E-05	3.14E-05	5.13E-05	3.14E-05	3.68E-05	2.45E-05	2.91E-05	3.06E-05	2.45E-05	2.30E-05	4.21E-05	2.83E-05
1702	0.002	3.05E-05	2.97E-05	1.56E-05	2.11E-05	2.19E-05	2.66E-05	6.26E-05	0.001410529	0.006075332	5.86E-05	0.066442926	0.000232701	0.000287388	4.38E-05	6.57E-05	0.087975702	0.001256005	0.003619341	0.000072168	0.000124644	4.46E-05	0.000142663	5.24E-05	0.000198559	8.06E-05	0.000198631	4.07E-05	3.36E-05	7.75E-05	0.000030466	2.73E-05	2.97E-05	2.19E-05	0.011323297	5.55E-05	0.000141854	3.52E-05	0.002101639	0.000109601	7.20E-05	2.50E-05	5.32E-05	1.64E-05	4.38E-05	1.56E-05	0.000046112	2.58E-05	0.001198114	9.15E-05	9.78E-05	2.42E-05	0.000103301	2.73E-05	6.80E-05	2.89E-05	0.000039063	2.34E-05	3.83E-05	0.000026558	0.000223787	0.000033592	0.000145885	0.000032808	4.85E-05	3.44E-05	0.000427151	6.41E-05	0.000313305	5.47E-05	5.24E-05	2.58E-05	7.74E-05	3.59E-05	6.18E-05	0.000025777	3.67E-05	2.58E-05	3.52E-05	2.03E-05	6.96E-05	3.28E-05	2.97E-05	2.03E-05	0.000042204	1.95E-05	4.14E-05	3.12E-05	0.000073496	2.27E-05	4.77E-05	2.27E-05	3.75E-05	2.97E-05	4.45E-05	2.03E-05	2.42E-05	2.89E-05	3.05E-05	2.81E-05	3.59E-05	3.20E-05	3.05E-05	0.000027339	4.61E-05	2.66E-05	4.92E-05	2.11E-05	9.23E-05	2.89E-05	2.50E-05	2.50E-05	2.81E-05	3.59E-05	3.67E-05	3.05E-05	0.000234004	5.00E-05	5.16E-05	2.34E-05	6.02E-05	3.20E-05	3.52E-05	2.66E-05	3.20E-05	2.50E-05	2.03E-05	0.000026558	4.30E-05	2.97E-05
1703	0.002	3.61E-05	0.000030047	1.65E-05	2.18E-05	2.18E-05	2.48E-05	5.79E-05	0.001403783	0.005672907	4.36E-05	0.065281264	0.000217677	0.000270237	3.61E-05	6.47E-05	0.080703419	0.001135924	0.003604739	6.78E-05	0.000147757	3.68E-05	0.00013788	5.49E-05	0.000203039	6.62E-05	0.000181797	0.000036057	2.63E-05	7.82E-05	3.91E-05	2.18E-05	3.68E-05	2.63E-05	0.011095342	5.64E-05	0.000124248	3.23E-05	0.002004724	0.000110659	0.000089537	3.53E-05	4.51E-05	2.10E-05	4.66E-05	2.33E-05	3.98E-05	3.23E-05	0.001115682	8.50E-05	9.03E-05	2.55E-05	0.000089498	0.000030038	6.16E-05	1.80E-05	3.38E-05	2.70E-05	2.78E-05	2.70E-05	0.000230274	4.43E-05	0.000124355	2.55E-05	4.89E-05	3.53E-05	0.000443776	6.39E-05	0.000297378	0.00003154	3.38E-05	3.15E-05	7.44E-05	3.15E-05	6.31E-05	2.48E-05	0.000039054	2.55E-05	4.06E-05	2.70E-05	6.99E-05	2.33E-05	0.000028535	2.18E-05	3.53E-05	2.93E-05	3.45E-05	3.00E-05	6.84E-05	2.63E-05	3.98E-05	2.70E-05	2.78E-05	2.03E-05	4.43E-05	2.40E-05	2.93E-05	2.10E-05	2.93E-05	2.40E-05	2.93E-05	2.70E-05	0.000039053	3.91E-05	3.38E-05	0.000032292	4.06E-05	2.85E-05	0.000104567	3.38E-05	2.18E-05	1.80E-05	2.85E-05	1.88E-05	4.13E-05	3.45E-05	0.00021814	5.48E-05	0.000052595	3.30E-05	4.28E-05	3.23E-05	0.000039805	1.95E-05	0.000035298	3.15E-05	1.80E-05	2.70E-05	4.51E-05	2.48E-05
1704	0.002	3.53E-05	2.15E-05	2.15E-05	2.07E-05	1.61E-05	2.45E-05	7.30E-05	0.001394969	0.005857784	5.76E-05	0.065857535	0.000213794	0.000249639	3.30E-05	5.15E-05	0.08946176	0.001225467	0.003587621	7.63E-05	0.000130068	3.99E-05	0.000137797	5.38E-05	0.000199728	7.84E-05	0.00020668	0.000041475	2.68E-05	6.07E-05	3.38E-05	2.15E-05	3.61E-05	3.07E-05	0.011214176	5.30E-05	0.00013232	3.22E-05	0.002125439	9.61E-05	8.30E-05	1.92E-05	4.99E-05	2.22E-05	4.53E-05	0.000029917	4.22E-05	2.15E-05	0.001126632	7.37E-05	9.53E-05	2.68E-05	9.91E-05	2.61E-05	5.45E-05	3.30E-05	3.68E-05	2.84E-05	0.00002378	2.45E-05	0.000231402	2.76E-05	0.000133186	0.000023013	4.92E-05	3.45E-05	0.000443992	5.37E-05	0.000266418	5.22E-05	2.99E-05	3.07E-05	7.22E-05	2.99E-05	7.37E-05	2.61E-05	3.53E-05	2.22E-05	3.99E-05	2.22E-05	7.53E-05	0.000023013	2.99E-05	0.000029917	3.91E-05	2.84E-05	4.68E-05	2.76E-05	6.60E-05	3.15E-05	4.53E-05	0.00002378	5.22E-05	3.15E-05	5.07E-05	1.84E-05	2.84E-05	2.68E-05	4.22E-05	3.15E-05	4.76E-05	0.000024547	3.45E-05	0.00002915	3.68E-05	0.000032223	4.22E-05	2.84E-05	0.000114533	3.45E-05	0.000029917	1.92E-05	0.000034523	0.000023013	4.07E-05	3.22E-05	0.000229805	4.53E-05	5.22E-05	3.53E-05	4.07E-05	0.000023013	4.14E-05	2.76E-05	0.000030684	2.84E-05	3.53E-05	2.15E-05	4.07E-05	2.45E-05
1705	0.002	2.77E-05	2.39E-05	2.32E-05	2.24E-05	2.17E-05	2.92E-05	5.54E-05	0.001347729	0.00587146	0.000047186	0.06527625	0.00021539	0.000261568	3.44E-05	6.60E-05	0.081781596	0.001167003	0.003564723	8.56E-05	0.000127611	3.52E-05	0.000121538	4.57E-05	0.000187936	7.12E-05	0.000179556	3.37E-05	1.87E-05	7.27E-05	3.37E-05	2.92E-05	3.00E-05	2.62E-05	0.010962379	5.09E-05	0.000132032	2.92E-05	0.002059536	9.37E-05	0.000080916	2.69E-05	4.42E-05	2.62E-05	5.62E-05	2.17E-05	0.000041917	1.94E-05	0.001048572	8.47E-05	9.89E-05	2.39E-05	9.59E-05	0.000034413	7.57E-05	0.000020198	4.04E-05	2.84E-05	3.14E-05	0.000022441	0.000208957	4.04E-05	0.000134424	3.14E-05	3.52E-05	2.54E-05	0.000410628	5.54E-05	0.000319066	5.02E-05	3.44E-05	0.000020197	6.59E-05	3.89E-05	5.69E-05	3.22E-05	3.74E-05	2.17E-05	4.27E-05	0.000024685	7.56E-05	2.47E-05	2.32E-05	2.39E-05	2.99E-05	2.77E-05	3.44E-05	2.69E-05	5.31E-05	3.22E-05	3.14E-05	2.62E-05	3.22E-05	2.77E-05	5.39E-05	2.77E-05	3.22E-05	2.69E-05	2.92E-05	3.14E-05	0.000038153	3.52E-05	3.97E-05	3.07E-05	3.52E-05	2.69E-05	4.79E-05	3.29E-05	0.000103418	2.84E-05	2.54E-05	3.14E-05	0.000024685	2.84E-05	3.22E-05	2.54E-05	0.000238482	4.26E-05	4.56E-05	2.84E-05	3.82E-05	3.22E-05	4.94E-05	2.17E-05	3.14E-05	2.69E-05	2.47E-05	2.32E-05	4.19E-05	3.14E-05
1706	0.002	2.62E-05	1.38E-05	2.26E-05	1.24E-05	2.04E-05	2.47E-05	5.61E-05	0.001319516	0.005605374	5.03E-05	0.062852653	0.0001977	0.000252174	4.00E-05	5.90E-05	0.094233473	0.001115176	0.003457972	7.16E-05	0.000114644	4.59E-05	0.000118226	5.61E-05	0.000174734	7.44E-05	0.000185741	2.91E-05	0.000027652	6.93E-05	2.55E-05	2.11E-05	1.96E-05	2.26E-05	0.01067357	5.46E-05	0.000140918	2.26E-05	0.001993406	0.000106497	8.90E-05	2.98E-05	3.79E-05	2.18E-05	5.39E-05	2.33E-05	3.57E-05	1.75E-05	0.001071105	9.33E-05	9.99E-05	2.55E-05	9.55E-05	0.000027648	5.83E-05	3.20E-05	3.20E-05	2.47E-05	2.91E-05	2.26E-05	0.00020476	4.66E-05	0.000122738	2.69E-05	5.69E-05	3.42E-05	0.00038458	5.46E-05	0.000263742	5.10E-05	4.66E-05	1.82E-05	7.14E-05	2.91E-05	7.21E-05	2.55E-05	3.49E-05	0.000029834	2.84E-05	1.96E-05	0.000079417	2.55E-05	2.84E-05	2.18E-05	3.49E-05	1.96E-05	3.93E-05	2.40E-05	6.19E-05	2.55E-05	4.44E-05	0.000021102	4.59E-05	2.47E-05	3.64E-05	2.69E-05	1.89E-05	2.26E-05	3.35E-05	2.40E-05	2.84E-05	2.40E-05	3.86E-05	0.000023285	2.69E-05	3.20E-05	3.93E-05	3.35E-05	9.69E-05	2.91E-05	1.96E-05	2.04E-05	3.27E-05	2.18E-05	4.00E-05	3.42E-05	0.000240836	4.59E-05	5.53E-05	2.69E-05	0.000042213	2.84E-05	4.59E-05	2.40E-05	2.62E-05	3.49E-05	1.75E-05	1.96E-05	4.88E-05	2.26E-05
1707	0.002	3.35E-05	0.000021329	2.06E-05	1.85E-05	1.07E-05	0.000018484	6.90E-05	0.001322743	0.005553967	5.70E-05	0.062356855	0.000213913	0.000252155	3.34E-05	6.34E-05	0.076642772	0.001100252	0.003308416	7.00E-05	0.000128451	3.56E-05	0.000109759	5.55E-05	0.000164869	6.12E-05	0.000172778	3.13E-05	2.84E-05	5.41E-05	3.27E-05	2.56E-05	2.63E-05	2.13E-05	0.010479693	4.91E-05	0.000121179	2.99E-05	0.001934633	9.69E-05	8.47E-05	2.27E-05	5.26E-05	2.84E-05	4.41E-05	1.71E-05	0.000039108	2.70E-05	0.001074833	7.68E-05	8.40E-05	2.27E-05	7.90E-05	2.99E-05	5.41E-05	2.06E-05	2.56E-05	2.42E-05	2.20E-05	3.06E-05	0.00021008	3.41E-05	0.000136323	3.20E-05	3.70E-05	3.77E-05	0.000398868	4.27E-05	0.000272837	3.34E-05	3.99E-05	2.56E-05	6.33E-05	1.63E-05	0.000062601	2.06E-05	3.41E-05	1.99E-05	3.63E-05	2.20E-05	6.83E-05	2.63E-05	2.42E-05	2.91E-05	4.12E-05	1.71E-05	0.000033405	1.71E-05	5.98E-05	2.70E-05	0.000039094	3.06E-05	3.91E-05	2.56E-05	3.98E-05	1.99E-05	2.35E-05	2.20E-05	2.99E-05	0.000022743	3.27E-05	2.56E-05	2.27E-05	2.49E-05	3.91E-05	0.000022747	3.41E-05	0.000024875	9.11E-05	2.63E-05	2.70E-05	2.77E-05	2.63E-05	2.91E-05	4.27E-05	2.63E-05	0.000207869	3.98E-05	0.000057608	2.35E-05	5.69E-05	2.91E-05	5.26E-05	0.000030561	2.35E-05	2.20E-05	2.63E-05	2.91E-05	4.05E-05	3.34E-05
1708	0.002	3.39E-05	2.54E-05	2.23E-05	0.000016911	2.08E-05	2.69E-05	6.31E-05	0.001390777	0.006067013	5.54E-05	0.066438235	0.000215821	0.000267979	3.31E-05	6.77E-05	0.093142259	0.001254378	0.003543208	8.33E-05	0.00013194	4.85E-05	0.000137258	5.85E-05	0.000189919	7.47E-05	0.000178346	3.54E-05	0.000029981	8.24E-05	3.92E-05	2.92E-05	2.38E-05	1.61E-05	0.011270913	4.77E-05	0.000119427	0.000024599	0.002138057	0.00011402	9.55E-05	2.38E-05	4.69E-05	2.15E-05	5.62E-05	0.000019217	5.15E-05	2.38E-05	0.001108455	7.77E-05	8.78E-05	2.77E-05	0.00010397	2.84E-05	6.54E-05	2.23E-05	3.38E-05	2.08E-05	2.23E-05	3.15E-05	0.00024353	3.15E-05	0.000141254	2.92E-05	4.39E-05	2.54E-05	0.000442403	4.69E-05	0.000299775	3.61E-05	2.77E-05	0.000032286	7.47E-05	2.54E-05	7.08E-05	3.00E-05	3.92E-05	2.38E-05	3.61E-05	2.54E-05	6.31E-05	2.61E-05	2.15E-05	2.61E-05	3.38E-05	2.61E-05	4.00E-05	2.15E-05	5.85E-05	3.46E-05	4.61E-05	3.23E-05	3.84E-05	2.54E-05	3.92E-05	2.46E-05	3.69E-05	0.000026904	0.000019217	2.61E-05	3.23E-05	3.07E-05	4.46E-05	3.31E-05	3.07E-05	2.61E-05	3.84E-05	3.31E-05	0.000103943	0.00003459	3.07E-05	3.46E-05	3.15E-05	0.000019217	3.77E-05	3.00E-05	0.000211626	0.000045362	5.77E-05	4.38E-05	5.31E-05	2.46E-05	4.23E-05	2.38E-05	2.54E-05	2.38E-05	0.000019217	3.07E-05	4.00E-05	3.46E-05
1709	0.002	3.12E-05	1.56E-05	2.37E-05	0.000021483	2.07E-05	2.67E-05	6.01E-05	0.001363747	0.005822076	4.15E-05	0.064700824	0.000216104	0.000246875	3.41E-05	5.93E-05	0.082526376	0.001104084	0.003558601	7.51E-05	0.000126386	3.63E-05	0.00013453	4.97E-05	0.0001846	0.000082389	0.000213766	3.26E-05	2.96E-05	5.71E-05	3.78E-05	2.07E-05	0.000028904	2.37E-05	0.01089149	5.49E-05	0.000129995	3.56E-05	0.002047657	9.57E-05	8.31E-05	2.30E-05	5.19E-05	2.44E-05	4.97E-05	2.22E-05	4.82E-05	3.11E-05	0.001143997	0.000074914	7.71E-05	2.74E-05	8.98E-05	0.000037057	4.67E-05	3.48E-05	3.04E-05	2.00E-05	3.33E-05	3.04E-05	0.00021368	0.000047429	0.000132377	2.44E-05	4.45E-05	2.96E-05	0.000416452	5.78E-05	0.000285826	0.000044471	3.85E-05	1.85E-05	6.45E-05	2.59E-05	6.90E-05	2.59E-05	4.89E-05	1.85E-05	3.63E-05	2.37E-05	7.56E-05	2.52E-05	2.07E-05	2.44E-05	0.000034076	2.30E-05	4.00E-05	2.22E-05	5.26E-05	2.59E-05	6.00E-05	1.93E-05	3.56E-05	2.74E-05	4.89E-05	2.22E-05	2.07E-05	2.59E-05	2.96E-05	2.22E-05	3.41E-05	2.67E-05	3.48E-05	2.67E-05	3.26E-05	2.00E-05	5.56E-05	3.63E-05	9.72E-05	2.89E-05	2.37E-05	2.96E-05	2.37E-05	2.59E-05	4.30E-05	3.33E-05	0.000197942	4.15E-05	5.48E-05	2.44E-05	4.67E-05	2.07E-05	3.85E-05	2.00E-05	2.22E-05	2.52E-05	2.74E-05	2.74E-05	3.11E-05	3.56E-05
1710	0.002	4.43E-05	2.83E-05	1.81E-05	0.000018867	1.74E-05	2.47E-05	4.87E-05	0.0012835	0.005745412	6.32E-05	0.06284208	0.000203699	0.000263334	3.92E-05	4.87E-05	0.078940017	0.001139597	0.00344412	7.29E-05	0.000118689	4.00E-05	0.0001128	5.45E-05	0.000182985	6.47E-05	0.000169063	3.77E-05	2.83E-05	0.000068317	3.05E-05	1.81E-05	3.05E-05	2.03E-05	0.010545571	0.000044301	0.000121512	2.39E-05	0.001975471	9.09E-05	8.65E-05	2.54E-05	4.65E-05	2.39E-05	3.99E-05	0.000023222	4.21E-05	2.10E-05	0.001143667	6.46E-05	0.000078479	2.90E-05	8.58E-05	0.000018867	5.74E-05	0.000023222	3.05E-05	2.90E-05	2.47E-05	2.39E-05	0.000202667	4.36E-05	0.000125981	2.98E-05	3.71E-05	2.32E-05	0.000412502	5.66E-05	0.000274132	4.36E-05	4.36E-05	2.32E-05	6.61E-05	2.90E-05	8.29E-05	1.96E-05	3.70E-05	2.54E-05	2.39E-05	0.000026849	7.77E-05	0.000027575	1.60E-05	1.74E-05	2.98E-05	2.10E-05	3.34E-05	2.76E-05	5.08E-05	3.05E-05	4.28E-05	2.32E-05	3.41E-05	2.25E-05	4.94E-05	2.47E-05	2.83E-05	2.83E-05	2.76E-05	1.60E-05	3.27E-05	2.54E-05	2.98E-05	2.40E-05	3.56E-05	3.63E-05	4.14E-05	3.56E-05	9.45E-05	3.34E-05	2.10E-05	2.47E-05	2.54E-05	2.39E-05	3.85E-05	2.68E-05	0.000221055	0.000039919	5.52E-05	2.32E-05	3.70E-05	2.54E-05	3.63E-05	2.54E-05	2.98E-05	1.60E-05	3.19E-05	2.90E-05	4.50E-05	2.32E-05
1711	0.002	4.19E-05	1.72E-05	1.79E-05	1.57E-05	2.47E-05	1.87E-05	6.13E-05	0.001371967	0.005665989	5.68E-05	0.063848177	0.000219534	0.00027112	3.96E-05	6.21E-05	0.078951413	0.001153575	0.003568013	8.18E-05	0.000109436	3.74E-05	0.000118386	5.24E-05	0.00018614	6.81E-05	0.00019444	0.000036631	2.32E-05	6.96E-05	2.76E-05	1.87E-05	3.22E-05	0.000032141	0.010842488	5.91E-05	0.000142422	3.36E-05	0.002114203	8.53E-05	0.000086832	3.14E-05	5.68E-05	2.24E-05	5.38E-05	2.24E-05	3.96E-05	2.69E-05	0.001106981	8.91E-05	7.55E-05	2.99E-05	7.86E-05	0.000035118	6.28E-05	2.32E-05	4.41E-05	2.24E-05	2.91E-05	2.24E-05	0.000219286	3.66E-05	0.000139521	2.24E-05	3.89E-05	2.47E-05	0.000405592	4.71E-05	0.00027914	4.78E-05	3.81E-05	2.32E-05	7.63E-05	2.32E-05	6.36E-05	1.87E-05	4.26E-05	1.87E-05	3.36E-05	0.000035864	7.55E-05	3.06E-05	2.91E-05	3.06E-05	3.66E-05	2.17E-05	2.84E-05	2.84E-05	7.11E-05	2.09E-05	3.96E-05	2.84E-05	3.14E-05	2.02E-05	3.74E-05	2.09E-05	2.09E-05	3.44E-05	2.39E-05	2.91E-05	3.14E-05	0.000016436	4.26E-05	2.47E-05	2.39E-05	2.99E-05	4.71E-05	0.000038105	0.000110792	2.69E-05	2.84E-05	2.39E-05	3.89E-05	1.87E-05	3.06E-05	3.59E-05	0.000234386	4.78E-05	4.78E-05	3.36E-05	4.93E-05	2.61E-05	5.08E-05	2.61E-05	3.06E-05	2.69E-05	3.14E-05	2.69E-05	4.11E-05	2.76E-05
1712	0.002	2.90E-05	2.67E-05	1.75E-05	1.83E-05	1.91E-05	1.98E-05	0.000067217	0.001327463	0.005908536	4.81E-05	0.067104249	0.000228751	0.000261224	4.05E-05	6.72E-05	0.087045799	0.001121224	0.003537426	0.000075819	0.000140903	0.000032804	0.000112442	5.12E-05	0.000181559	7.64E-05	0.000191558	4.58E-05	2.52E-05	8.10E-05	3.36E-05	2.82E-05	2.75E-05	2.90E-05	0.011299171	4.81E-05	0.000115441	0.00003968	0.00204537	0.000103907	7.94E-05	2.44E-05	4.43E-05	2.44E-05	5.04E-05	1.83E-05	4.65E-05	1.98E-05	0.00113283	8.94E-05	7.25E-05	2.52E-05	0.000105456	3.28E-05	5.95E-05	2.21E-05	2.52E-05	1.91E-05	3.43E-05	0.000023641	0.000223864	3.13E-05	0.000135548	0.000025929	3.82E-05	2.82E-05	0.000442036	5.95E-05	0.00032997	4.88E-05	3.97E-05	2.90E-05	8.32E-05	1.75E-05	7.33E-05	2.52E-05	0.000035083	2.14E-05	4.04E-05	2.75E-05	0.000074052	3.05E-05	3.05E-05	2.59E-05	3.74E-05	0.000022117	4.73E-05	0.000025929	6.49E-05	2.44E-05	4.04E-05	2.52E-05	3.66E-05	2.36E-05	4.50E-05	2.52E-05	3.13E-05	3.13E-05	0.000025929	2.82E-05	2.90E-05	0.000023641	3.58E-05	0.000032038	3.43E-05	3.13E-05	3.66E-05	3.05E-05	9.32E-05	2.82E-05	2.14E-05	0.000023641	2.29E-05	2.52E-05	3.74E-05	3.05E-05	0.000235426	4.88E-05	5.88E-05	3.36E-05	4.27E-05	2.90E-05	0.00003203	2.82E-05	2.75E-05	2.44E-05	3.05E-05	2.67E-05	5.04E-05	3.51E-05
1713	0.002	2.54E-05	1.92E-05	1.85E-05	2.46E-05	1.92E-05	2.62E-05	6.47E-05	0.00143939	0.006016307	5.55E-05	0.067870965	0.000254939	0.000283087	4.08E-05	6.40E-05	0.090834078	0.001236031	0.003743774	8.34E-05	0.000142138	4.16E-05	0.000131201	5.78E-05	0.000193197	6.09E-05	0.00019878	5.08E-05	3.15E-05	6.78E-05	3.08E-05	2.77E-05	2.77E-05	2.62E-05	0.011334467	5.31E-05	0.000131918	3.62E-05	0.002135796	0.000110267	0.000101792	3.16E-05	5.24E-05	2.62E-05	5.47E-05	2.69E-05	4.39E-05	2.31E-05	0.001071947	0.000076273	0.000106394	2.08E-05	9.71E-05	3.15E-05	6.24E-05	0.000021542	3.08E-05	2.77E-05	2.39E-05	0.000028466	0.000220369	0.000032314	0.000131241	3.31E-05	3.85E-05	1.92E-05	0.000409821	5.47E-05	0.00032968	3.39E-05	5.01E-05	0.000021542	8.63E-05	2.85E-05	8.09E-05	3.23E-05	4.08E-05	2.77E-05	4.46E-05	3.08E-05	8.24E-05	3.31E-05	2.62E-05	2.23E-05	3.15E-05	1.77E-05	3.62E-05	2.85E-05	7.17E-05	2.39E-05	5.31E-05	2.46E-05	3.08E-05	2.39E-05	4.77E-05	4.00E-05	2.62E-05	2.77E-05	2.92E-05	1.92E-05	0.000036936	3.31E-05	3.31E-05	2.31E-05	3.77E-05	2.77E-05	4.77E-05	2.38E-05	0.000104035	3.54E-05	2.38E-05	2.00E-05	3.08E-05	3.00E-05	3.46E-05	2.69E-05	0.000214903	5.46E-05	5.70E-05	3.23E-05	4.23E-05	2.85E-05	5.16E-05	2.62E-05	2.00E-05	2.31E-05	3.15E-05	2.69E-05	4.69E-05	2.85E-05
1714	0.002	3.26E-05	2.31E-05	2.24E-05	1.73E-05	2.09E-05	3.32E-05	0.000052066	0.001289352	0.005655557	0.000049899	0.062993742	0.000197044	0.000265054	3.61E-05	5.21E-05	0.085808942	0.001127117	0.003431387	6.09E-05	0.000114483	4.92E-05	0.000105014	4.56E-05	0.000185812	0.000062925	0.000179243	3.90E-05	3.11E-05	6.59E-05	3.76E-05	2.60E-05	2.75E-05	2.38E-05	0.010674602	5.06E-05	0.000113698	2.24E-05	0.001971433	9.84E-05	7.67E-05	2.31E-05	5.57E-05	2.31E-05	4.84E-05	2.31E-05	4.48E-05	2.31E-05	0.001088404	7.67E-05	7.02E-05	2.75E-05	9.05E-05	0.00003107	6.36E-05	2.24E-05	0.000036847	0.000020949	2.46E-05	2.09E-05	0.000213528	3.32E-05	0.000124746	3.32E-05	3.54E-05	0.000024562	0.000385379	4.77E-05	0.000297154	3.47E-05	3.25E-05	2.60E-05	5.93E-05	3.18E-05	7.23E-05	1.59E-05	4.05E-05	2.38E-05	3.32E-05	2.60E-05	8.39E-05	2.31E-05	2.24E-05	1.88E-05	4.26E-05	2.02E-05	4.05E-05	2.60E-05	6.15E-05	2.24E-05	4.41E-05	2.31E-05	3.11E-05	3.03E-05	4.12E-05	2.31E-05	2.53E-05	2.53E-05	2.67E-05	2.24E-05	2.96E-05	2.02E-05	3.40E-05	3.47E-05	0.000031786	2.09E-05	3.25E-05	2.38E-05	9.55E-05	0.000031787	2.24E-05	1.95E-05	2.60E-05	0.000026728	3.18E-05	2.67E-05	0.000200343	0.000038291	5.13E-05	3.68E-05	4.41E-05	2.60E-05	3.90E-05	2.02E-05	0.000020949	2.89E-05	3.40E-05	2.75E-05	3.76E-05	0.00003034
1715	0.002	3.22E-05	1.90E-05	1.75E-05	1.75E-05	1.76E-05	1.83E-05	5.56E-05	0.001342582	0.005713039	5.27E-05	0.065486055	0.000216369	0.000237981	3.51E-05	7.40E-05	0.084181573	0.001142681	0.003413923	6.97E-05	0.000115949	3.73E-05	0.00011143	4.61E-05	0.000162979	7.62E-05	0.000188788	3.73E-05	2.41E-05	0.000066627	4.17E-05	2.85E-05	2.85E-05	2.63E-05	0.010911057	5.27E-05	0.000129016	2.12E-05	0.002033328	0.000107022	9.45E-05	2.41E-05	4.39E-05	2.41E-05	5.20E-05	2.49E-05	3.66E-05	1.97E-05	0.001085451	7.76E-05	8.05E-05	2.78E-05	9.23E-05	3.36E-05	6.81E-05	2.34E-05	3.22E-05	2.27E-05	2.05E-05	2.63E-05	0.000230897	0.000037304	0.000136545	2.49E-05	0.000048333	3.66E-05	0.000428247	0.000048277	0.000278362	3.88E-05	4.10E-05	3.00E-05	7.03E-05	2.56E-05	0.000062936	3.22E-05	3.95E-05	2.85E-05	3.80E-05	3.36E-05	8.05E-05	2.34E-05	2.34E-05	2.49E-05	4.02E-05	3.14E-05	3.73E-05	2.56E-05	0.000054868	0.000030706	0.000029244	0.000030706	4.10E-05	2.27E-05	4.24E-05	3.00E-05	2.71E-05	2.41E-05	2.71E-05	2.78E-05	3.66E-05	2.34E-05	4.17E-05	2.49E-05	3.58E-05	2.71E-05	4.17E-05	2.19E-05	0.000096663	0.000030706	3.44E-05	1.97E-05	2.92E-05	2.49E-05	3.44E-05	2.05E-05	0.000216807	4.31E-05	5.19E-05	3.58E-05	3.58E-05	2.49E-05	5.19E-05	2.27E-05	3.22E-05	2.27E-05	2.05E-05	2.34E-05	3.88E-05	2.92E-05
1716	0.002	2.74E-05	3.05E-05	1.60E-05	2.59E-05	1.83E-05	2.06E-05	5.94E-05	0.00140064	0.005738741	5.49E-05	0.065804925	0.000236077	0.000291561	3.66E-05	5.64E-05	0.078929997	0.001137575	0.003653498	7.72E-05	0.000142181	3.12E-05	0.00011831	0.000059463	0.000186527	6.55E-05	0.00016667	4.04E-05	2.82E-05	7.55E-05	3.50E-05	3.20E-05	3.73E-05	2.44E-05	0.011244233	6.17E-05	0.00012748	0.000026642	0.00210339	0.000125943	8.54E-05	3.20E-05	4.95E-05	1.90E-05	5.71E-05	1.98E-05	4.95E-05	2.51E-05	0.001164421	0.000085374	9.91E-05	3.43E-05	8.84E-05	2.89E-05	5.33E-05	1.98E-05	3.43E-05	1.83E-05	2.74E-05	2.74E-05	0.000208017	3.43E-05	0.000137542	3.04E-05	4.72E-05	3.35E-05	0.000424005	0.00005714	0.000301467	0.000041893	3.88E-05	2.82E-05	8.77E-05	3.20E-05	7.77E-05	2.66E-05	4.57E-05	0.000023595	3.96E-05	2.21E-05	7.62E-05	2.36E-05	0.000022834	2.66E-05	3.88E-05	2.13E-05	2.97E-05	2.82E-05	7.09E-05	3.04E-05	5.18E-05	2.44E-05	4.26E-05	2.97E-05	0.0000373	2.59E-05	1.98E-05	1.90E-05	2.59E-05	2.74E-05	3.27E-05	2.74E-05	3.81E-05	4.42E-05	3.50E-05	2.21E-05	4.95E-05	1.67E-05	9.61E-05	3.04E-05	2.44E-05	2.97E-05	2.59E-05	0.000023595	3.88E-05	3.27E-05	0.000216475	4.57E-05	5.64E-05	1.98E-05	0.000042632	2.59E-05	0.000044916	1.90E-05	2.36E-05	2.74E-05	2.13E-05	2.59E-05	4.95E-05	2.74E-05
1717	0.002	2.39E-05	0.000027004	2.70E-05	2.85E-05	2.24E-05	3.70E-05	5.25E-05	0.001390322	0.006005392	6.18E-05	0.06766769	0.000215687	0.000279956	3.70E-05	4.71E-05	0.081464565	0.001210891	0.003584006	9.53E-05	0.000126168	4.33E-05	0.000119103	0.000059457	0.00018678	6.95E-05	0.000197616	4.01E-05	2.31E-05	7.34E-05	3.39E-05	2.93E-05	0.00003008	2.62E-05	0.011296697	5.33E-05	0.000136915	3.09E-05	0.002116495	0.000102784	7.41E-05	2.93E-05	5.40E-05	1.85E-05	5.17E-05	2.16E-05	3.39E-05	0.000019282	0.001180548	9.11E-05	9.81E-05	2.31E-05	0.000103544	3.55E-05	6.95E-05	3.24E-05	4.32E-05	2.55E-05	2.93E-05	0.000019282	0.000249854	3.47E-05	0.000149579	3.32E-05	3.86E-05	3.24E-05	0.000449425	4.86E-05	0.00027577	4.24E-05	0.000038584	3.63E-05	9.11E-05	2.39E-05	7.41E-05	3.39E-05	4.40E-05	2.70E-05	4.47E-05	1.93E-05	7.26E-05	2.62E-05	0.000031626	2.01E-05	3.78E-05	2.47E-05	4.32E-05	2.54E-05	5.32E-05	2.78E-05	4.47E-05	2.31E-05	4.78E-05	2.16E-05	4.63E-05	2.78E-05	2.31E-05	1.54E-05	3.24E-05	3.16E-05	0.000039339	3.16E-05	4.47E-05	3.39E-05	3.16E-05	2.55E-05	3.70E-05	3.09E-05	0.000108176	3.32E-05	0.000039339	0.00003008	2.78E-05	2.78E-05	3.78E-05	2.93E-05	0.000220917	4.01E-05	5.48E-05	0.000024681	4.32E-05	0.000024681	4.63E-05	2.93E-05	3.55E-05	0.000040109	3.32E-05	1.70E-05	5.32E-05	2.55E-05
1718	0.002	3.41E-05	3.03E-05	2.19E-05	1.97E-05	2.34E-05	2.27E-05	0.000054479	0.001423559	0.005834565	5.60E-05	0.065755028	0.000212225	0.000267514	0.000039356	6.74E-05	0.08190274	0.00116378	0.003601748	8.81E-05	0.000129069	3.56E-05	0.000111397	4.62E-05	0.000177646	0.000072749	0.000202933	3.33E-05	2.27E-05	5.68E-05	3.40E-05	3.02E-05	2.19E-05	1.81E-05	0.011254343	4.92E-05	0.000150202	0.000025706	0.002024084	9.92E-05	5.75E-05	2.87E-05	5.75E-05	1.97E-05	5.52E-05	3.10E-05	3.63E-05	1.81E-05	0.001087427	8.02E-05	9.39E-05	4.08E-05	0.000088587	2.72E-05	6.28E-05	1.89E-05	3.93E-05	1.81E-05	2.12E-05	2.72E-05	0.000224195	0.000030997	0.00012064	3.71E-05	5.37E-05	3.18E-05	0.000435075	6.51E-05	0.000310116	5.45E-05	2.19E-05	2.72E-05	7.72E-05	3.18E-05	6.58E-05	2.72E-05	0.000038561	2.19E-05	2.87E-05	0.000030997	7.49E-05	2.95E-05	3.25E-05	2.87E-05	5.45E-05	2.50E-05	3.33E-05	2.34E-05	6.28E-05	3.55E-05	3.48E-05	1.97E-05	3.33E-05	2.72E-05	4.69E-05	3.55E-05	2.27E-05	2.19E-05	0.000030997	0.000033272	3.55E-05	1.89E-05	3.33E-05	0.00002873	3.55E-05	1.74E-05	0.000053704	3.25E-05	9.16E-05	1.97E-05	3.02E-05	2.57E-05	0.000027217	2.72E-05	4.69E-05	3.18E-05	0.000238734	4.69E-05	5.82E-05	3.33E-05	4.61E-05	2.49E-05	4.84E-05	0.000030997	2.57E-05	2.19E-05	3.70E-05	3.02E-05	3.78E-05	2.65E-05
1719	0.002	4.24E-05	2.38E-05	2.08E-05	1.64E-05	2.16E-05	1.93E-05	6.03E-05	0.00142568	0.005747019	6.85E-05	0.063799449	0.000220649	0.000256895	2.83E-05	7.15E-05	0.098965879	0.001130059	0.003477984	6.86E-05	0.000131377	3.87E-05	9.17E-05	5.51E-05	0.000158196	0.000068487	0.000167276	3.72E-05	1.93E-05	5.73E-05	3.57E-05	3.05E-05	2.01E-05	2.23E-05	0.011084881	0.00005957	0.000131967	2.68E-05	0.0020572	9.61E-05	9.09E-05	2.45E-05	5.50E-05	1.64E-05	5.21E-05	1.49E-05	3.72E-05	2.38E-05	0.001168811	6.70E-05	8.94E-05	1.78E-05	0.000083383	3.05E-05	6.18E-05	2.60E-05	2.68E-05	2.53E-05	2.83E-05	4.09E-05	0.000215217	3.72E-05	0.000119318	3.27E-05	4.54E-05	2.97E-05	0.000407327	0.000054304	0.000269519	4.69E-05	3.79E-05	3.05E-05	6.77E-05	2.53E-05	8.04E-05	2.45E-05	3.79E-05	2.53E-05	4.09E-05	2.53E-05	7.37E-05	2.38E-05	2.38E-05	2.45E-05	2.97E-05	2.60E-05	3.35E-05	2.68E-05	6.70E-05	2.68E-05	4.02E-05	2.30E-05	4.24E-05	2.08E-05	4.83E-05	1.71E-05	2.01E-05	2.75E-05	2.97E-05	2.08E-05	3.94E-05	3.64E-05	3.05E-05	3.72E-05	0.000028249	2.68E-05	3.35E-05	2.75E-05	0.000090821	0.000028249	3.05E-05	2.60E-05	2.60E-05	2.75E-05	3.64E-05	0.000024532	0.000204675	5.50E-05	5.35E-05	2.30E-05	0.000045359	2.23E-05	0.00003866	2.90E-05	2.23E-05	2.16E-05	2.53E-05	2.53E-05	4.09E-05	2.68E-05
1720	0.002	3.70E-05	2.22E-05	2.22E-05	1.78E-05	1.85E-05	1.92E-05	6.07E-05	0.001341381	0.005728642	5.70E-05	0.065461698	0.000198027	0.000271406	3.55E-05	5.19E-05	0.089699774	0.001110422	0.003454052	5.86E-05	0.000127698	3.93E-05	0.00014255	5.41E-05	0.000174666	7.78E-05	0.00017016	3.70E-05	1.70E-05	6.74E-05	3.70E-05	2.44E-05	2.52E-05	2.96E-05	0.011013658	4.74E-05	0.000127635	1.85E-05	0.001998098	9.93E-05	7.56E-05	2.59E-05	4.52E-05	2.59E-05	5.48E-05	2.15E-05	4.66E-05	2.81E-05	0.001129176	9.71E-05	0.000075566	2.44E-05	8.74E-05	3.33E-05	5.78E-05	2.00E-05	2.00E-05	0.000028855	2.59E-05	2.29E-05	0.000220186	3.48E-05	0.000153063	2.66E-05	5.26E-05	2.74E-05	0.000431094	5.48E-05	0.000292214	5.03E-05	4.66E-05	1.92E-05	0.000070376	3.03E-05	0.000070359	0.000023674	3.92E-05	1.92E-05	0.000036994	2.15E-05	8.22E-05	2.15E-05	0.000032553	2.66E-05	3.77E-05	1.85E-05	3.77E-05	1.78E-05	5.63E-05	2.52E-05	4.14E-05	3.26E-05	3.85E-05	2.44E-05	4.44E-05	2.15E-05	2.29E-05	2.66E-05	2.00E-05	2.52E-05	3.40E-05	2.07E-05	4.00E-05	2.59E-05	4.96E-05	2.89E-05	5.11E-05	2.96E-05	0.000108221	3.03E-05	2.74E-05	1.92E-05	2.59E-05	2.81E-05	3.77E-05	2.52E-05	0.000217133	5.11E-05	4.29E-05	2.37E-05	3.11E-05	2.00E-05	3.70E-05	1.85E-05	3.70E-05	2.89E-05	2.07E-05	2.59E-05	4.00E-05	2.81E-05
1721	0.002	0.000039804	2.55E-05	2.77E-05	2.32E-05	2.17E-05	2.78E-05	5.10E-05	0.001350077	0.005949603	5.10E-05	0.066793096	0.000211257	0.000275966	4.13E-05	6.91E-05	0.079985959	0.001139554	0.0035562	8.44E-05	0.000132549	4.28E-05	0.000125624	6.08E-05	0.000208855	6.91E-05	0.000184612	3.60E-05	2.47E-05	6.08E-05	0.00004354	3.00E-05	2.02E-05	2.62E-05	0.011090965	5.03E-05	0.000122553	2.85E-05	0.002019638	9.92E-05	8.04E-05	3.30E-05	6.00E-05	2.17E-05	6.91E-05	2.02E-05	4.58E-05	1.95E-05	0.001103649	9.31E-05	9.62E-05	2.17E-05	9.01E-05	3.75E-05	7.13E-05	2.85E-05	4.43E-05	2.62E-05	2.85E-05	2.55E-05	0.000251996	0.000032998	0.000120363	2.70E-05	4.13E-05	2.17E-05	0.00044623	6.31E-05	0.000303842	3.98E-05	4.13E-05	1.65E-05	5.93E-05	2.55E-05	6.75E-05	2.62E-05	3.60E-05	2.32E-05	3.60E-05	2.62E-05	7.28E-05	2.85E-05	0.000030746	2.55E-05	0.000042017	2.55E-05	3.98E-05	2.70E-05	5.85E-05	2.02E-05	4.35E-05	2.92E-05	4.28E-05	3.75E-05	5.63E-05	2.85E-05	2.70E-05	2.47E-05	0.000024746	1.87E-05	0.000042002	2.92E-05	4.35E-05	3.60E-05	3.00E-05	2.77E-05	3.45E-05	3.30E-05	9.54E-05	3.22E-05	0.000023246	0.000029245	3.22E-05	2.85E-05	4.35E-05	3.07E-05	0.00021402	3.45E-05	5.25E-05	2.40E-05	5.55E-05	2.25E-05	4.65E-05	2.70E-05	2.55E-05	1.95E-05	3.30E-05	0.000024746	3.37E-05	2.70E-05
1722	0.002	3.32E-05	1.81E-05	2.26E-05	1.73E-05	2.26E-05	2.19E-05	5.51E-05	0.001359119	0.006018557	4.60E-05	0.065725282	0.000226105	0.000259031	4.00E-05	7.02E-05	0.083426775	0.001148877	0.00360679	7.65E-05	0.000126315	0.00003999	0.000123993	5.28E-05	0.000176415	7.86E-05	0.000181021	0.000034704	3.24E-05	5.89E-05	0.000038469	2.71E-05	2.87E-05	2.04E-05	0.011108771	5.21E-05	0.000122428	3.02E-05	0.002079026	0.000109562	9.29E-05	2.86E-05	0.000054324	2.34E-05	5.81E-05	2.26E-05	5.28E-05	1.73E-05	0.001143383	9.29E-05	8.53E-05	2.56E-05	8.46E-05	2.86E-05	5.51E-05	2.26E-05	3.47E-05	2.11E-05	3.17E-05	1.88E-05	0.000215961	3.85E-05	0.000120237	3.77E-05	0.000050572	2.04E-05	0.000443836	4.53E-05	0.000308521	5.88E-05	3.55E-05	2.56E-05	6.57E-05	3.17E-05	8.38E-05	3.17E-05	3.92E-05	2.04E-05	3.92E-05	3.09E-05	7.85E-05	2.56E-05	2.64E-05	2.41E-05	4.37E-05	1.73E-05	4.00E-05	0.000020354	5.74E-05	2.94E-05	3.77E-05	2.49E-05	0.000030155	2.26E-05	3.69E-05	2.79E-05	2.41E-05	2.34E-05	3.32E-05	3.17E-05	0.000039206	2.11E-05	2.79E-05	2.71E-05	2.79E-05	2.79E-05	0.000036187	2.11E-05	0.000095128	2.86E-05	2.04E-05	2.26E-05	2.64E-05	3.77E-05	4.45E-05	2.34E-05	0.000202957	4.75E-05	5.51E-05	3.09E-05	5.43E-05	0.000029399	3.92E-05	2.41E-05	2.04E-05	2.49E-05	1.81E-05	2.03E-05	4.07E-05	3.32E-05
1723	0.002	3.62E-05	2.21E-05	1.84E-05	2.06E-05	0.000019169	2.21E-05	6.50E-05	0.001320296	0.005772867	5.02E-05	0.064918507	0.000220409	0.000266084	3.69E-05	0.000059825	0.077519211	0.00108176	0.00358667	7.25E-05	0.000125829	4.13E-05	0.000124226	6.72E-05	0.000156136	6.57E-05	0.00017698	4.06E-05	2.65E-05	8.50E-05	2.36E-05	2.65E-05	1.99E-05	0.000019169	0.011140412	5.39E-05	0.000119028	2.73E-05	0.001996135	0.000099721	7.97E-05	3.39E-05	4.50E-05	0.000022118	5.24E-05	0.000019169	3.76E-05	2.65E-05	0.001115867	0.000082677	0.000078251	2.65E-05	8.86E-05	3.10E-05	0.000044264	2.88E-05	3.47E-05	2.58E-05	2.14E-05	2.36E-05	0.000223127	2.73E-05	0.000112431	0.000029493	5.02E-05	2.58E-05	0.000396383	4.57E-05	0.000303299	4.35E-05	4.65E-05	2.65E-05	7.24E-05	3.24E-05	7.46E-05	2.06E-05	3.17E-05	2.88E-05	2.88E-05	2.29E-05	9.08E-05	2.80E-05	2.95E-05	2.88E-05	3.32E-05	2.88E-05	3.61E-05	2.36E-05	5.16E-05	2.73E-05	5.02E-05	0.000025067	4.06E-05	0.000025067	4.35E-05	2.80E-05	1.99E-05	0.000022118	3.17E-05	2.29E-05	4.20E-05	2.95E-05	0.000050153	0.000025067	3.69E-05	2.58E-05	4.20E-05	0.000022118	8.64E-05	3.02E-05	2.14E-05	2.58E-05	2.58E-05	1.99E-05	3.02E-05	3.24E-05	0.000213405	0.000039079	5.53E-05	2.58E-05	4.87E-05	2.95E-05	5.38E-05	2.88E-05	1.55E-05	3.17E-05	2.29E-05	2.65E-05	0.000038344	2.65E-05
1724	0.002	3.05E-05	3.49E-05	2.30E-05	2.52E-05	1.48E-05	2.38E-05	6.17E-05	0.001341242	0.005753797	5.50E-05	0.065515286	0.000226394	0.000228601	3.27E-05	5.73E-05	0.08035937	0.001094995	0.003496808	8.20E-05	0.000116946	3.72E-05	0.000118383	4.98E-05	0.000171495	6.84E-05	0.000169992	3.71E-05	2.38E-05	5.65E-05	2.82E-05	3.27E-05	0.000025243	2.38E-05	0.010932657	3.71E-05	0.000118371	2.45E-05	0.001994421	9.15E-05	7.66E-05	3.12E-05	5.65E-05	2.60E-05	4.31E-05	2.45E-05	4.23E-05	2.52E-05	0.001126751	6.46E-05	8.55E-05	3.34E-05	7.43E-05	2.30E-05	7.73E-05	1.93E-05	3.94E-05	1.63E-05	2.97E-05	2.45E-05	0.000230703	3.12E-05	0.000158127	0.000021529	4.38E-05	2.38E-05	0.000406693	0.000060192	0.000309887	4.38E-05	3.42E-05	1.93E-05	8.10E-05	3.71E-05	6.09E-05	2.30E-05	3.12E-05	2.23E-05	3.86E-05	2.67E-05	0.000072084	2.23E-05	2.97E-05	2.75E-05	4.16E-05	2.52E-05	4.75E-05	2.30E-05	4.16E-05	2.60E-05	3.12E-05	2.00E-05	2.82E-05	2.82E-05	3.64E-05	0.000029695	2.90E-05	2.08E-05	2.97E-05	2.00E-05	3.19E-05	3.27E-05	4.60E-05	2.45E-05	3.64E-05	2.15E-05	0.00003712	2.52E-05	7.88E-05	2.90E-05	0.000029695	2.00E-05	0.000023016	3.27E-05	3.79E-05	3.12E-05	0.000211878	4.68E-05	5.65E-05	0.000027468	3.79E-05	2.30E-05	3.49E-05	3.34E-05	2.75E-05	1.56E-05	2.67E-05	3.04E-05	4.16E-05	3.41E-05
1725	0.002	2.87E-05	2.49E-05	2.42E-05	2.04E-05	1.51E-05	2.04E-05	6.42E-05	0.001354285	0.005879121	5.36E-05	0.065442113	0.000232427	0.000296123	2.72E-05	6.50E-05	0.08148137	0.001121034	0.003608277	9.02E-05	0.000124157	4.46E-05	0.000125665	4.08E-05	0.000205542	6.95E-05	0.00016973	4.30E-05	2.72E-05	7.18E-05	2.64E-05	3.09E-05	2.41E-05	2.72E-05	0.011157706	5.51E-05	0.000127871	2.57E-05	0.001997438	9.60E-05	8.77E-05	2.04E-05	5.82E-05	2.19E-05	5.74E-05	2.04E-05	4.00E-05	0.000029427	0.001124451	8.24E-05	8.54E-05	2.87E-05	0.000101292	2.87E-05	7.56E-05	2.79E-05	0.000039254	1.58E-05	3.47E-05	2.94E-05	0.0002276	4.08E-05	0.00014699	2.64E-05	4.30E-05	2.72E-05	0.000440444	5.06E-05	0.000311903	4.15E-05	0.000034721	1.74E-05	6.65E-05	2.41E-05	7.33E-05	2.79E-05	3.85E-05	2.11E-05	4.23E-05	2.49E-05	6.57E-05	2.64E-05	2.94E-05	3.25E-05	4.30E-05	2.26E-05	3.62E-05	2.87E-05	5.97E-05	2.72E-05	3.92E-05	2.49E-05	2.79E-05	3.17E-05	3.55E-05	3.02E-05	2.79E-05	2.04E-05	2.41E-05	3.17E-05	4.08E-05	3.47E-05	3.77E-05	2.79E-05	0.000029427	1.81E-05	4.23E-05	3.24E-05	0.000102046	2.79E-05	2.57E-05	2.49E-05	2.87E-05	3.17E-05	3.55E-05	2.49E-05	0.000225289	3.55E-05	5.36E-05	2.79E-05	4.07E-05	2.64E-05	4.38E-05	2.26E-05	0.000024902	2.72E-05	2.87E-05	0.000036219	0.000036219	2.49E-05
1726	0.002	3.57E-05	3.41E-05	1.59E-05	1.67E-05	2.20E-05	2.42E-05	6.91E-05	0.001392227	0.005957985	5.39E-05	0.067293114	0.000227251	0.000288752	3.49E-05	6.91E-05	0.083346286	0.001205905	0.003587259	8.29E-05	0.000123103	3.34E-05	0.000146004	5.91E-05	0.000188769	8.42E-05	0.000165031	3.79E-05	1.82E-05	4.93E-05	3.03E-05	2.04E-05	2.88E-05	3.26E-05	0.011270632	5.69E-05	0.000142083	2.27E-05	0.002136143	9.48E-05	8.04E-05	2.65E-05	5.00E-05	2.65E-05	4.47E-05	1.74E-05	4.55E-05	3.18E-05	0.001073642	8.34E-05	7.51E-05	3.33E-05	8.80E-05	3.41E-05	7.28E-05	2.80E-05	3.86E-05	2.12E-05	0.000028781	2.50E-05	0.000214664	2.95E-05	0.000130753	0.000026509	4.40E-05	3.41E-05	0.00043511	5.08E-05	0.000304634	4.55E-05	0.000040167	1.89E-05	6.37E-05	3.86E-05	6.67E-05	3.64E-05	3.26E-05	3.11E-05	3.03E-05	2.42E-05	8.27E-05	2.04E-05	2.12E-05	2.35E-05	2.80E-05	2.80E-05	4.47E-05	3.64E-05	6.29E-05	2.73E-05	5.46E-05	2.04E-05	3.86E-05	2.42E-05	3.26E-05	2.73E-05	0.000024994	2.20E-05	2.27E-05	0.000030297	3.94E-05	2.42E-05	3.18E-05	2.95E-05	3.48E-05	0.000028781	0.000030296	3.18E-05	0.000103947	3.48E-05	3.94E-05	1.97E-05	2.58E-05	2.27E-05	5.00E-05	3.64E-05	0.000210827	4.47E-05	0.000056836	2.88E-05	5.61E-05	2.42E-05	0.000053044	0.000028781	0.000028781	1.97E-05	0.000027264	2.95E-05	4.70E-05	2.04E-05
1727	0.002	3.46E-05	0.000023283	2.63E-05	1.88E-05	2.10E-05	1.73E-05	5.93E-05	0.001374565	0.005881799	5.41E-05	0.065316909	0.000258552	0.000270911	3.08E-05	5.41E-05	0.188972365	0.001170398	0.003621433	8.51E-05	0.000122764	4.06E-05	0.000118131	5.86E-05	0.000192266	6.76E-05	0.000187708	0.000045069	3.08E-05	7.74E-05	3.98E-05	0.000027789	2.40E-05	3.00E-05	0.011120974	4.73E-05	0.000130935	3.00E-05	0.002068103	0.000100766	8.27E-05	3.00E-05	4.13E-05	2.33E-05	4.58E-05	2.25E-05	4.81E-05	1.73E-05	0.001131687	8.04E-05	8.79E-05	0.000021763	8.42E-05	2.85E-05	5.93E-05	2.48E-05	2.93E-05	2.03E-05	2.78E-05	3.23E-05	0.000233195	3.60E-05	0.000131106	2.85E-05	3.68E-05	2.25E-05	0.000407972	0.000051057	0.000295657	3.53E-05	3.98E-05	2.10E-05	7.29E-05	2.93E-05	6.91E-05	3.30E-05	4.13E-05	2.85E-05	0.000037535	3.08E-05	0.000079641	3.15E-05	0.000021763	2.48E-05	3.68E-05	2.55E-05	4.58E-05	1.88E-05	7.44E-05	2.10E-05	5.86E-05	0.000026267	5.18E-05	0.000030018	4.43E-05	2.33E-05	2.93E-05	2.25E-05	2.93E-05	3.08E-05	3.45E-05	2.55E-05	4.20E-05	3.23E-05	2.40E-05	2.85E-05	3.45E-05	2.85E-05	0.000100741	0.000036779	2.93E-05	1.73E-05	2.63E-05	2.63E-05	4.35E-05	3.15E-05	0.000215713	4.35E-05	4.43E-05	2.85E-05	5.26E-05	2.63E-05	0.000048048	2.03E-05	0.000034522	3.30E-05	3.15E-05	1.88E-05	4.58E-05	3.53E-05
1728	0.002	3.58E-05	2.36E-05	2.28E-05	2.28E-05	1.98E-05	2.05E-05	6.02E-05	0.001411217	0.005988071	5.94E-05	0.066748286	0.000218358	0.000269117	3.35E-05	7.17E-05	0.100399863	0.00115709	0.003599833	9.25E-05	0.000127544	4.88E-05	0.000122853	4.80E-05	0.000177314	6.25E-05	0.000194968	4.27E-05	2.43E-05	6.48E-05	3.65E-05	3.50E-05	2.82E-05	2.51E-05	0.011360067	0.000057874	0.00012822	3.27E-05	0.002056133	9.37E-05	7.01E-05	2.97E-05	5.41E-05	2.51E-05	5.48E-05	3.35E-05	4.72E-05	2.66E-05	0.00110223	8.15E-05	8.38E-05	3.35E-05	9.53E-05	3.20E-05	7.24E-05	2.05E-05	2.51E-05	2.59E-05	2.59E-05	2.89E-05	0.000264987	0.000037287	0.000140619	2.97E-05	4.04E-05	3.27E-05	0.00043708	5.41E-05	0.000296788	2.59E-05	5.03E-05	2.59E-05	8.61E-05	2.28E-05	7.69E-05	3.04E-05	3.20E-05	2.05E-05	4.42E-05	2.89E-05	7.16E-05	3.20E-05	3.50E-05	1.75E-05	0.000028153	2.43E-05	2.89E-05	3.12E-05	5.94E-05	2.28E-05	0.00005176	2.21E-05	3.35E-05	3.50E-05	4.19E-05	2.43E-05	2.97E-05	2.89E-05	3.20E-05	2.74E-05	3.42E-05	2.43E-05	3.20E-05	3.04E-05	3.88E-05	2.36E-05	0.000047192	2.66E-05	0.000112087	3.04E-05	3.12E-05	2.51E-05	2.89E-05	1.83E-05	3.58E-05	0.000028154	0.000232546	4.26E-05	5.02E-05	2.59E-05	6.01E-05	3.35E-05	0.000038809	2.89E-05	2.51E-05	2.74E-05	2.82E-05	2.66E-05	4.11E-05	2.59E-05
1729
1730
1731
1732
1733
1734
1735
1736
1737
1738
1739
1740
1741
1742
1743
1744
1745
1746
1747
1748
1749
1750
1751
1752
1753
1754
1755
1756
1757
1758
1759
1760
1761
1762
1763
1764
1765
1766
1767
1768
1769
1770
1771
1772
1773
1774
1775
1776
1777
1778
1779
1780
1781
1782
1783
1784
1785
1786
1787
1788
1789
1790
1791
1792
1793
1794
1795
1796
1797
1798
1799
1800
1801
1802
1803
1804
1805
1806
1807
1808
1809
1810
1811
1812
1813
1814
1815
1816
1817
1818
1819
1820
1821
1822
1823
1824
1825
1826
1827
1828
1829
1830
1831
1832
1833
1834
1835
1836
1837
1838
1839
1840
1841
1842
1843
1844
1845
1846
1847
1848
1849
1850
1851
1852
1853
1854
1855
1856
1857
1858
1859
1860
1861
1862
1863
1864
1865
1866
1867
1868
1869
1870
1871
1872
1873
1874
1875
1876
1877
1878
1879
1880
1881
1882
1883
1884
1885
1886
1887
1888
1889
1890
1891
1892
1893
1894
1895
1896
1897
1898
1899
1900
1901
1902
1903
1904
1905
1906
1907
1908
1909
1910
1911
1912
1913
1914
1915
1916
1917
1918
1919
1920
1921
1922
1923
1924
1925
1926
1927
1928
1929
1930
1931
1932
1933
1934
1935
1936
1937
1938
1939
1940
1941
1942
1943
1944
1945
1946
1947
1948
1949
1950
1951
1952
1953
1954
1955
1956
1957
1958
1959
1960
1961
1962
1963
1964
1965
1966
1967
1968
1969
1970
1971
1972
1973
1974
1975
1976
1977
1978
1979
1980
1981
1982
1983
1984
1985
1986
1987
1988
1989
1990
1991
1992
1993
1994
1995
1996
1997
1998
1999
2000
2001
2002
2003
2004
2005
2006
2007
2008
2009
2010
2011
2012
2013
2014
2015
2016
2017
2018
2019
2020
2021
2022
2023
2024
2025
2026
2027
2028
2029
2030
2031
2032
2033
2034
2035
2036
2037
2038
2039
2040
2041
2042
2043
2044
2045
2046
2047
2048
2049
2050
2051
2052
2053
2054
2055
2056
2057
2058
2059
2060
2061
2062
2063
2064
2065
2066
2067
2068
2069
2070
2071
2072
2073
2074
2075
2076
2077
2078
2079
2080
2081
2082
2083
2084
2085
2086
2087
2088
2089
2090
2091
2092
2093
2094
2095
2096
2097
2098
2099
2100
2101
2102
2103
2104
2105
2106
2107
2108
2109
2110
2111
2112
2113
2114
2115
2116
2117
2118
2119
2120
2121
2122
2123
2124
2125
2126
2127
2128
2129
2130
2131
2132
2133
2134
2135
2136
2137
2138
2139
2140
2141
2142
2143
2144
2145
2146
2147
2148
2149
2150
2151
2152
2153
2154
2155
2156
2157
2158
2159
2160
2161
2162
2163
2164
2165
2166
2167
2168
2169
2170
2171
2172
2173
2174
2175
2176
2177
2178
2179
2180
2181
2182
2183
2184
2185
2186
2187
2188
2189
2190
2191
2192
2193
2194
2195
2196
2197
2198
2199
2200
2201
2202
2203
2204
2205
2206
2207
2208
2209
2210
2211
2212
2213
2214
2215
2216
2217
2218
2219
2220
2221
2222
2223
2224
2225
2226
2227
2228
2229
2230
2231
2232
2233
2234
2235
2236
2237
2238
2239
2240
2241
2242
2243
2244
2245
2246
2247
2248
2249
2250
2251
2252
2253
2254
2255
2256
2257
2258
2259
2260
2261
2262
2263
2264
2265
2266
2267
2268
2269
2270
2271
2272
2273
2274
2275
2276
2277
2278
2279
2280
2281
2282
2283
2284
2285
2286
2287
2288
2289
2290
2291
2292
2293
2294
2295
2296
2297
2298
2299
2300
2301
2302
2303
2304
2305
2306
2307
2308
2309
2310
2311
2312
2313
2314
2315
2316
2317
2318
2319
2320
2321
2322
2323
2324
2325
2326
2327
2328
2329
2330
2331
2332
2333
2334
2335
2336
2337
2338
2339
2340
2341
2342
2343
2344
2345
2346
2347
2348
2349
2350
2351
2352
2353
2354
2355
2356
2357
2358
2359
2360
2361
2362
2363
2364
2365
2366
2367
2368
2369
2370
2371
2372
2373
2374
2375
2376
2377
2378
2379
2380
2381
2382
2383
2384
2385
2386
2387
2388
2389
2390
2391
2392
2393
2394
2395
2396
2397
2398
2399
2400
2401
2402
2403
2404
2405
2406
2407
2408
2409
2410
2411
2412
2413
2414
2415
2416
2417
2418
2419
2420
2421
2422
2423
2424
2425
2426
2427
2428
2429
2430
2431
2432
2433
2434
2435
2436
2437
2438
2439
2440
2441
2442
2443
2444
2445
2446
2447
2448
2449
2450
2451
2452
2453
2454
2455
2456
2457
2458
2459
2460
2461
2462
2463
2464
2465
2466
2467
2468
2469
2470
2471
2472
2473
2474
2475
2476
2477
2478
2479
2480
2481
2482
2483
2484
2485
2486
2487
2488
2489
2490
2491
2492
2493
2494
2495
2496
2497
2498
2499
2500
2501
2502
2503
2504
2505
2506
2507
2508
2509
2510
2511
2512
2513
2514
2515
2516
2517
2518
2519
2520
2521
2522
2523
2524
2525
2526
2527
2528
2529
2530
2531
2532
2533
2534
2535
2536
2537
2538
2539
2540
2541
2542
2543
2544
2545
2546
2547
2548
2549
2550
2551
2552
2553
2554
2555
2556
2557
2558
2559
2560
2561
2562
2563
2564
2565
2566
2567
2568
2569
2570
2571
2572
2573
2574
2575
2576
2577
2578
2579
2580
2581
2582
2583
2584
2585
2586
2587
2588
2589
2590
2591
2592
2593
2594
2595
2596
2597
2598
2599
2600
2601
2602
2603
2604
2605
2606
2607
2608
2609
2610
2611
2612
2613
2614
2615
2616
2617
2618
2619
2620
2621
2622
2623
2624
2625
2626
2627
2628
2629
2630
2631
2632
2633
2634
2635
2636
2637
2638
2639
2640
2641
2642
2643
2644
2645
2646
2647
2648
2649
2650
2651
2652
2653
2654
2655
2656
2657
2658
2659
2660
2661
2662
2663
2664
2665
2666
2667
2668
2669
2670
2671
2672
2673
2674
2675
2676
2677
2678
2679
2680
2681
2682
2683
2684
2685
2686
2687
2688
2689
2690
2691
2692
2693
2694
2695
2696
2697
2698
2699
2700
2701
2702
2703
2704
2705
2706
2707
2708
2709
2710
2711
2712
2713
2714
2715
2716
2717
2718
2719
2720
2721
2722
2723
2724
2725
2726
2727
2728
2729
2730
2731
2732
2733
2734
2735
2736
2737
2738
2739
2740
2741
2742
2743
2744
2745
2746
2747
2748
2749
2750
2751
2752
2753
2754
2755
2756
2757
2758
2759
2760
2761
2762
2763
2764
2765
2766
2767
2768
2769
2770
2771
2772
2773
2774
2775
2776
2777
2778
2779
2780
2781
2782
2783
2784
2785
2786
2787
2788
2789
2790
2791
2792
2793
2794
2795
2796
2797
2798
2799
2800
2801
2802
2803
2804
2805
2806
2807
2808
2809
2810
2811
2812
2813
2814
2815
2816
2817
2818
2819
2820
2821
2822
2823
2824
2825
2826
2827
2828
2829
2830
2831
2832
2833
2834
2835
2836
2837
2838
2839
2840
2841
2842
2843
2844
2845
2846
2847
2848
2849
2850
2851
2852
2853
2854
2855
2856
2857
2858
2859
2860
2861
2862
2863
2864
2865
2866
2867
2868
2869
2870
2871
2872
2873
2874
2875
2876
2877
2878
2879
2880
2881
2882
2883
2884
2885
2886
2887
2888
2889
2890
2891
2892
2893
2894
2895
2896
2897
2898
2899
2900
2901
2902
2903
2904
2905
2906
2907
2908
2909
2910
2911
2912
2913
2914
2915
2916
2917
2918
2919
2920
2921
2922
2923
2924
2925
2926
2927
2928
2929
2930
2931
2932
2933
2934
2935
2936
2937
2938
2939
2940
2941
2942
2943
2944
2945
2946
2947
2948
2949
2950
2951
2952
2953
2954
2955
2956
2957
2958
2959
2960
2961
2962
2963
2964
2965
2966
2967
2968
2969
2970
2971
2972
2973
2974
2975
2976
2977
2978
2979
2980
2981
2982
2983
2984
2985
2986
2987
2988
2989
2990
2991
2992
2993
2994
2995
2996
2997
2998
2999
3000
3001
3002
3003
3004
3005
3006
3007
3008
3009
3010
3011
3012
3013
3014
3015
3016
3017
3018
3019
3020
3021
3022
3023
3024
3025
3026
3027
3028
3029
3030
3031
3032
3033
3034
3035
3036
3037
3038
3039
3040
3041
3042
3043
3044
3045
3046
3047
3048
3049
3050
3051
3052
3053
3054
3055
3056
3057
3058
3059
3060
3061
3062
3063
3064
3065
3066
3067
3068
3069
3070
3071
3072
3073
3074
3075
3076
3077
3078
3079
3080
3081
3082
3083
3084
3085
3086
3087
3088
3089
3090
3091
3092
3093
3094
3095
3096
3097
3098
3099
3100
3101
3102
3103
3104
3105
3106
3107
3108
3109
3110
3111
3112
3113
3114
3115
3116
3117
3118
3119
3120
3121
3122
3123
3124
3125
3126
3127
3128
3129
3130
3131
3132
3133
3134
3135
3136
3137
3138
3139
3140
3141
3142
3143
3144
3145
3146
3147
3148
3149
3150
3151
3152
3153
3154
3155
3156
3157
3158
3159
3160
3161
3162
3163
3164
3165
3166
3167
3168
3169
3170
3171
3172
3173
3174
3175
3176
3177
3178
3179
3180
3181
3182
3183
3184
3185
3186
3187
3188
3189
3190
3191
3192
3193
3194
3195
3196
3197
3198
3199
3200
3201
3202
3203
3204
3205
3206
3207
3208
3209
3210
3211
3212
3213
3214
3215
3216
3217
3218
3219
3220
3221
3222
3223
3224
3225
3226
3227
3228
3229
3230
3231
3232
3233
3234
3235
3236
3237
3238
3239
3240
3241
3242
3243
3244
3245
3246
3247
3248
3249
3250
3251
3252
3253
3254
3255
3256
3257
3258
3259
3260
3261
3262
3263
3264
3265
3266
3267
3268
3269
3270
3271
3272
3273
3274
3275
3276
3277
3278
3279
3280
3281
3282
3283
3284
3285
3286
3287
3288
3289
3290
3291
3292
3293
3294
3295
3296
3297
3298
3299
3300
3301
3302
3303
3304
3305
3306
3307
3308
3309
3310
3311
3312
3313
3314
3315
3316
3317
3318
3319
3320
3321
3322
3323
3324
3325
3326
3327
3328
3329
3330
3331
3332
3333
3334
3335
3336
3337
3338
3339
3340
3341
3342
3343
3344
3345
3346
3347
3348
3349
3350
3351
3352
3353
3354
3355
3356
3357
3358
3359
3360
3361
3362
3363
3364
3365
3366
3367
3368
3369
3370
3371
3372
3373
3374
3375
3376
3377
3378
3379
3380
3381
3382
3383
3384
3385
3386
3387
3388
3389
3390
3391
3392
3393
3394
3395
3396
3397
3398
3399
3400
3401
3402
3403
3404
3405
3406
3407
3408
3409
3410
3411
3412
3413
3414
3415
3416
3417
3418
3419
3420
3421
3422
3423
3424
3425
3426
3427
3428
3429
3430
3431
3432
3433
3434
3435
3436
3437
3438
3439
3440
3441
3442
3443
3444
3445
3446
3447
3448
3449
3450
3451
3452
3453
3454
3455
3456
3457
3458
3459
3460
3461
3462
3463
3464
3465
3466
3467
3468
3469
3470
3471
3472
3473
3474
3475
3476
3477
3478
3479
3480
3481
3482
3483
3484
3485
3486
3487
3488
3489
3490
3491
3492
3493
3494
3495
3496
3497
3498
3499
3500
3501
3502
3503
3504
3505
3506
3507
3508
3509
3510
3511
3512
3513
3514
3515
3516
3517
3518
3519
3520
3521
3522
3523
3524
3525
3526
3527
3528
3529
3530
3531
3532
3533
3534
3535
3536
3537
3538
3539
3540
3541
3542
3543
3544
3545
3546
3547
3548
3549
3550
3551
3552
3553
3554
3555
3556
3557
3558
3559
3560
3561
3562
3563
3564
3565
3566
3567
3568
3569
3570
3571
3572
3573
3574
3575
3576
3577
3578
3579
3580
3581
3582
3583
3584
3585
3586
3587
3588
3589
3590
3591
3592
3593
3594
3595
3596
3597
3598
3599
3600
3601
3602
3603
3604
3605
3606
3607
3608
3609
3610
3611
3612
3613
3614
3615
3616
3617
3618
3619
3620
3621
3622
3623
3624
3625
3626
3627
3628
3629
3630
3631
3632
3633
3634
3635
3636
3637
3638
3639
3640
3641
3642
3643
3644
3645
3646
3647
3648
3649
3650
3651
3652
3653
3654
3655
3656
3657
3658
3659
3660
3661
3662
3663
3664
3665
3666
3667
3668
3669
3670
3671
3672
3673
3674
3675
3676
3677
3678
3679
3680
3681
3682
3683
3684
3685
3686
3687
3688
3689
3690
3691
3692
3693
3694
3695
3696
3697
3698
3699
3700
3701
3702
3703
3704
3705
3706
3707
3708
3709
3710
3711
3712
3713
3714
3715
3716
3717
3718
3719
3720
3721
3722
3723
3724
3725
3726
3727
3728
3729
3730
3731
3732
3733
3734
3735
3736
3737
3738
3739
3740
3741
3742
3743
3744
3745
3746
3747
3748
3749
3750
3751
3752
3753
3754
3755
3756
3757
3758
3759
3760
3761
3762
3763
3764
3765
3766
3767
3768
3769
3770
3771
3772
3773
3774
3775
3776
3777
3778
3779
3780
3781
3782
3783
3784
3785
3786
3787
3788
3789
3790
3791
3792
3793
3794
3795
3796
3797
3798
3799
3800
3801
3802
3803
3804
3805
3806
3807
3808
3809
3810
3811
3812
3813
3814
3815
3816
3817
3818
3819
3820
3821
3822
3823
3824
3825
3826
3827
3828
3829
3830
3831
3832
3833
3834
3835
3836
3837
3838
3839
3840
3841
3842
3843
3844
3845
3846
3847
3848
3849
3850
3851
3852
3853
3854
3855
3856
3857
3858
3859
3860
3861
3862
3863
3864
3865
3866
3867
3868
3869
3870
3871
3872
3873
3874
3875
3876
3877
3878
3879
3880
3881
3882
3883
3884
3885
3886
3887
3888
3889
3890
3891
3892
3893
3894
3895
3896
3897
3898
3899
3900
3901
3902
3903
3904
3905
3906
3907
3908
3909
3910
3911
3912
3913
3914
3915
3916
3917
3918
3919
3920
3921
3922
3923
3924
3925
3926
3927
3928
3929
3930
3931
3932
3933
3934
3935
3936
3937
3938
3939
3940
3941
3942
3943
3944
3945
3946
3947
3948
3949
3950
3951
3952
3953
3954
3955
3956
3957
3958
3959
3960
3961
3962
3963
3964
3965
3966
3967
3968
3969
3970
3971
3972
3973
3974
3975
3976
3977
3978
3979
3980
3981
3982
3983
3984
3985
3986
3987
3988
3989
3990
3991
3992
3993
3994
3995
3996
3997
3998
3999
4000
4001
4002
4003
4004
4005
4006
4007
4008
4009
4010
4011
4012
4013
4014
4015
4016
4017
4018
4019
4020
4021
4022
4023
4024
4025
4026
4027
4028
4029
4030
4031
4032
4033
4034
4035
4036
4037
4038
4039
4040
4041
4042
4043
4044
4045
4046
4047
4048
4049
4050
4051
4052
4053
4054
4055
4056
4057
4058
4059
4060
4061
4062
4063
4064
4065
4066
4067
4068
4069
4070
4071
4072
4073
4074
4075
4076
4077
4078
4079
4080
4081
4082
4083
4084
4085
4086
4087
4088
4089
4090
4091
4092
4093
4094
4095
4096
4097
4098
4099
4100
4101
4102
4103
4104
4105
4106
4107
4108
4109
4110
4111
4112
4113
4114
4115
4116
4117
4118
4119
4120
4121
4122
4123
4124
4125
4126
4127
4128
4129
4130
4131
4132
4133
4134
4135
4136
4137
4138
4139
4140
4141
4142
4143
4144
4145
4146
4147
4148
4149
4150
4151
4152
4153
4154
4155
4156
4157
4158
4159
4160
4161
4162
4163
4164
4165
4166
4167
4168
4169
4170
4171
4172
4173
4174
4175
4176
4177
4178
4179
4180
4181
4182
4183
4184
4185
4186
4187
4188
4189
4190
4191
4192
4193
4194
4195
4196
4197
4198
4199
4200
4201
4202
4203
4204
4205
4206
4207
4208
4209
4210
4211
4212
4213
4214
4215
4216
4217
4218
4219
4220
4221
4222
4223
4224
4225
4226
4227
4228
4229
4230
4231
4232
4233
4234
4235
4236
4237
4238
4239
4240
4241
4242
4243
4244
4245
4246
4247
4248
4249
4250
4251
4252
4253
4254
4255
4256
4257
4258
4259
4260
4261
4262
4263
4264
4265
4266
4267
4268
4269
4270
4271
4272
4273
4274
4275
4276
4277
4278
4279
4280
4281
4282
4283
4284
4285
4286
4287
4288
4289
4290
4291
4292
4293
4294
4295
4296
4297
4298
4299
4300
4301
4302
4303
4304
4305
4306
4307
4308
4309
4310
4311
4312
4313
4314
4315
4316
4317
4318
4319
4320
4321
4322
4323
4324
4325
4326
4327
4328
4329
4330
4331
4332
4333
4334
4335
4336
4337
4338
4339
4340
4341
4342
4343
4344
4345
4346
4347
4348
4349
4350
4351
4352
4353
4354
4355
4356
4357
4358
4359
4360
4361
4362
4363
4364
4365
4366
4367
4368
4369
4370
4371
4372
4373
4374
4375
4376
4377
4378
4379
4380
4381
4382
4383
4384
4385
4386
4387
4388
4389
4390
4391
4392
4393
4394
4395
4396
4397
4398
4399
4400
4401
4402
4403
4404
4405
4406
4407
4408
4409
4410
4411
4412
4413
4414
4415
4416
4417
4418
4419
4420
4421
4422
4423
4424
4425
4426
4427
4428
4429
4430
4431
4432
4433
4434
4435
4436
4437
4438
4439
4440
4441
4442
4443
4444
4445
4446
4447
4448
4449
4450
4451
4452
4453
4454
4455
4456
4457
4458
4459
4460
4461
4462
4463
4464
4465
4466
4467
4468
4469
4470
4471
4472
4473
4474
4475
4476
4477
4478
4479
4480
4481
4482
4483
4484
4485
4486
4487
4488
4489
4490
4491
4492
4493
4494
4495
4496
4497
4498
4499
4500
4501
4502
4503
4504
4505
4506
4507
4508
4509
4510
4511
4512
4513
4514
4515
4516
4517
4518
4519
4520
4521
4522
4523
4524
4525
4526
4527
4528
4529
4530
4531
4532
4533
4534
4535
4536
4537
4538
4539
4540
4541
4542
4543
4544
4545
4546
4547
4548
4549
4550
4551
4552
4553
4554
4555
4556
4557
4558
4559
4560
4561
4562
4563
4564
4565
4566
4567
4568
4569
4570
4571
4572
4573
4574
4575
4576
4577
4578
4579
4580
4581
4582
4583
4584
4585
4586
4587
4588
4589
4590
4591
4592
4593
4594
4595
4596
4597
4598
4599
4600
4601
4602
4603
4604
4605
4606
4607
4608
4609
4610
4611
4612
4613
4614
4615
4616
4617
4618
4619
4620
4621
4622
4623
4624
4625
4626
4627
4628
4629
4630
4631
4632
4633
4634
4635
4636
4637
4638
4639
4640
4641
4642
4643
4644
4645
4646
4647
4648
4649
4650
4651
4652
4653
4654
4655
4656
4657
4658
4659
4660
4661
4662
4663
4664
4665
4666
4667
4668
4669
4670
4671
4672
4673
4674
4675
4676
4677
4678
4679
4680
4681
4682
4683
4684
4685
4686
4687
4688
4689
4690
4691
4692
4693
4694
4695
4696
4697
4698
4699
4700
4701
4702
4703
4704
4705
4706
4707
4708
4709
4710
4711
4712
4713
4714
4715
4716
4717
4718
4719
4720
4721
4722
4723
4724
4725
4726
4727
4728
4729
4730
4731
4732
4733
4734
4735
4736
4737
4738
4739
4740
4741
4742
4743
4744
4745
4746
4747
4748
4749
4750
4751
4752
4753
4754
4755
4756
4757
4758
4759
4760
4761
4762
4763
4764
4765
4766
4767
4768
4769
4770
4771
4772
4773
4774
4775
4776
4777
4778
4779
4780
4781
4782
4783
4784
4785
4786
4787
4788
4789
4790
4791
4792
4793
4794
4795
4796
4797
4798
4799
4800
4801
4802
4803
4804
4805
4806
4807
4808
4809
4810
4811
4812
4813
4814
4815
4816
4817
4818
4819
4820
4821
4822
4823
4824
4825
4826
4827
4828
4829
4830
4831
4832
4833
4834
4835
4836
4837
4838
4839
4840
4841
4842
4843
4844
4845
4846
4847	0.002	3.75E-05	3.43E-05	0.000037453	2.81E-05	2.29E-05	3.75E-05	5.93E-05	0.001838497	0.009751846	8.65E-05	0.086021396	0.000310868	0.000325687	4.68E-05	0.000067739	0.161094988	0.00142837	0.004551925	8.76E-05	0.000137671	5.00E-05	0.000107388	6.56E-05	0.000240214	8.33E-05	0.000231863	5.20E-05	3.02E-05	0.000102102	4.06E-05	2.60E-05	2.91E-05	3.74E-05	0.01332388	6.56E-05	0.000113567	4.06E-05	0.0019672	0.00011564	8.85E-05	2.91E-05	7.08E-05	0.000022885	5.20E-05	3.54E-05	5.62E-05	2.70E-05	0.000778853	7.60E-05	8.64E-05	3.12E-05	0.000103116	4.16E-05	6.25E-05	3.12E-05	4.68E-05	3.33E-05	3.54E-05	0.000043691	0.000219187	3.85E-05	0.000101111	1.77E-05	5.41E-05	4.37E-05	0.000368594	6.66E-05	0.000309531	0.000046812	6.04E-05	3.43E-05	6.14E-05	3.22E-05	7.49E-05	3.95E-05	4.58E-05	3.02E-05	3.54E-05	4.06E-05	8.85E-05	3.33E-05	3.95E-05	3.64E-05	3.95E-05	2.91E-05	4.89E-05	4.16E-05	7.18E-05	3.12E-05	4.58E-05	3.12E-05	5.31E-05	5.31E-05	7.18E-05	0.000036408	3.33E-05	2.91E-05	3.43E-05	3.22E-05	4.79E-05	4.27E-05	4.68E-05	0.000036408	5.72E-05	2.39E-05	5.51E-05	3.43E-05	6.97E-05	3.43E-05	3.95E-05	3.74E-05	3.74E-05	0.000036408	5.93E-05	3.64E-05	8.54E-05	3.43E-05	6.03E-05	4.58E-05	5.31E-05	3.54E-05	3.54E-05	4.37E-05	3.95E-05	4.37E-05	2.60E-05	3.33E-05	4.58E-05	4.26E-05
4848	0.002	2.97E-05	3.56E-05	2.47E-05	3.06E-05	3.16E-05	3.06E-05	5.84E-05	0.00172042	0.009246081	6.43E-05	0.07997785	0.000264486	0.000332272	3.66E-05	6.63E-05	0.108707637	0.001425989	0.004292732	0.000107133	0.000113865	4.65E-05	0.00011981	6.53E-05	0.000198353	7.91E-05	0.000194385	4.65E-05	3.36E-05	9.01E-05	3.95E-05	3.06E-05	3.85E-05	3.16E-05	0.012619765	0.000059313	0.00014457	3.06E-05	0.001751628	9.99E-05	7.22E-05	3.66E-05	6.82E-05	3.46E-05	5.93E-05	2.67E-05	3.75E-05	2.77E-05	0.000725473	6.33E-05	8.21E-05	3.06E-05	9.89E-05	3.36E-05	4.94E-05	2.77E-05	4.05E-05	2.87E-05	3.75E-05	4.05E-05	0.000199244	0.000042485	0.000103898	4.05E-05	5.63E-05	1.98E-05	0.000328015	5.53E-05	0.00029212	0.000055356	5.14E-05	3.46E-05	6.23E-05	3.36E-05	5.44E-05	4.55E-05	4.84E-05	3.95E-05	3.75E-05	2.67E-05	6.92E-05	3.66E-05	3.46E-05	2.77E-05	0.000044464	2.87E-05	3.56E-05	0.000033593	5.44E-05	2.27E-05	5.04E-05	3.56E-05	1.98E-05	2.57E-05	4.05E-05	2.96E-05	0.000038533	3.66E-05	3.36E-05	3.56E-05	4.45E-05	2.96E-05	5.14E-05	4.15E-05	0.000038533	2.96E-05	4.15E-05	4.55E-05	5.83E-05	3.16E-05	2.87E-05	2.47E-05	3.36E-05	0.000038533	0.000044464	0.000031617	8.50E-05	3.56E-05	6.82E-05	3.36E-05	5.53E-05	3.06E-05	4.25E-05	2.67E-05	3.56E-05	3.36E-05	3.85E-05	3.75E-05	3.66E-05	0.000040509
4849	0.002	5.69E-05	4.76E-05	2.48E-05	3.51E-05	2.79E-05	0.000023767	7.14E-05	0.001818728	0.00963074	0.000072428	0.083456626	0.000305717	0.000375983	4.44E-05	7.97E-05	0.110777256	0.001425947	0.004593442	0.000104706	0.000114964	4.55E-05	0.000116982	6.62E-05	0.000220973	0.000077586	0.000221997	6.41E-05	3.31E-05	9.63E-05	5.79E-05	3.82E-05	0.000037202	2.79E-05	0.013250436	6.72E-05	0.000134603	3.31E-05	0.001810335	0.000104492	0.000098316	5.27E-05	6.20E-05	3.82E-05	5.58E-05	2.89E-05	3.93E-05	3.72E-05	0.000783367	5.06E-05	0.000084794	4.24E-05	0.000117976	4.65E-05	6.41E-05	3.20E-05	2.89E-05	2.27E-05	2.79E-05	3.00E-05	0.000187588	4.24E-05	9.11E-05	5.48E-05	4.65E-05	3.72E-05	0.000351423	5.37E-05	0.000306545	5.79E-05	0.000046504	3.41E-05	4.65E-05	4.65E-05	6.10E-05	3.41E-05	4.24E-05	2.79E-05	4.86E-05	3.41E-05	7.34E-05	2.79E-05	3.51E-05	3.31E-05	4.55E-05	0.000036167	5.69E-05	4.03E-05	6.41E-05	2.58E-05	3.62E-05	4.34E-05	5.06E-05	3.51E-05	4.86E-05	3.20E-05	4.55E-05	3.51E-05	0.000044434	3.93E-05	4.24E-05	2.69E-05	4.75E-05	4.03E-05	5.48E-05	4.03E-05	5.58E-05	4.24E-05	6.10E-05	2.69E-05	3.20E-05	3.31E-05	4.44E-05	2.89E-05	4.34E-05	3.10E-05	0.000100332	3.51E-05	0.000060985	0.000036167	3.72E-05	3.82E-05	0.000044434	3.41E-05	0.000044434	2.48E-05	0.000044434	0.000036167	5.17E-05	3.20E-05
4850	0.002	4.04E-05	2.82E-05	2.62E-05	2.42E-05	2.72E-05	2.92E-05	0.000065575	0.00178139	0.009533635	8.68E-05	0.080890526	0.000277768	0.000346283	3.83E-05	7.57E-05	0.159905678	0.00139459	0.004365356	0.000105203	0.000135484	4.64E-05	0.000120235	6.15E-05	0.000218615	8.89E-05	0.000224673	4.44E-05	4.03E-05	8.58E-05	4.33E-05	2.92E-05	3.23E-05	2.92E-05	0.01279186	5.85E-05	0.000123199	4.03E-05	0.001903684	9.39E-05	0.000106004	3.43E-05	6.66E-05	3.33E-05	6.36E-05	3.63E-05	5.45E-05	2.42E-05	0.000710025	5.85E-05	7.36E-05	3.63E-05	0.000100924	3.73E-05	6.96E-05	2.92E-05	2.32E-05	3.53E-05	3.73E-05	0.000028225	0.000240875	4.03E-05	9.19E-05	3.73E-05	5.85E-05	0.000031249	0.000329645	7.16E-05	0.000269476	5.14E-05	5.65E-05	0.000028225	6.25E-05	0.000033265	6.76E-05	2.62E-05	0.000043347	3.23E-05	4.23E-05	2.72E-05	5.65E-05	4.24E-05	4.44E-05	3.93E-05	5.04E-05	3.73E-05	0.000043347	3.23E-05	6.56E-05	3.83E-05	5.95E-05	2.32E-05	3.43E-05	4.54E-05	4.44E-05	0.000031249	2.52E-05	3.93E-05	3.02E-05	2.32E-05	4.23E-05	2.92E-05	3.63E-05	2.92E-05	3.93E-05	3.12E-05	5.65E-05	3.23E-05	5.65E-05	0.000033265	0.000043344	3.83E-05	3.93E-05	3.63E-05	3.23E-05	3.23E-05	9.79E-05	4.03E-05	0.000063528	2.32E-05	5.54E-05	3.93E-05	3.83E-05	3.53E-05	2.92E-05	3.23E-05	3.63E-05	3.33E-05	5.55E-05	2.92E-05
4851	0.002	4.14E-05	3.39E-05	2.01E-05	2.54E-05	0.000026484	3.50E-05	6.89E-05	0.001904374	0.009943032	7.00E-05	0.085920689	0.000283522	0.000375763	4.77E-05	6.90E-05	0.139083278	0.001566209	0.004643091	0.000103088	0.000128526	5.20E-05	0.000130597	7.21E-05	0.000251086	0.000090183	0.000226519	5.19E-05	3.50E-05	7.95E-05	4.45E-05	3.28E-05	2.97E-05	3.28E-05	0.013733801	6.89E-05	0.000140122	4.24E-05	0.001897791	8.27E-05	9.76E-05	4.98E-05	5.72E-05	0.000039206	6.89E-05	3.81E-05	4.66E-05	3.81E-05	0.000771182	7.53E-05	9.44E-05	4.03E-05	8.37E-05	4.56E-05	6.04E-05	2.75E-05	4.03E-05	3.18E-05	2.86E-05	3.39E-05	0.00020616	0.000038137	9.02E-05	3.81E-05	6.26E-05	0.000038137	0.000353899	7.10E-05	0.000293919	5.09E-05	6.36E-05	3.60E-05	6.68E-05	3.39E-05	6.57E-05	2.44E-05	4.45E-05	0.000040262	4.98E-05	3.07E-05	8.06E-05	2.97E-05	4.56E-05	3.60E-05	0.000040256	2.86E-05	4.87E-05	3.60E-05	7.10E-05	3.50E-05	3.92E-05	3.71E-05	0.000049795	2.97E-05	5.51E-05	0.000026484	0.000040256	2.44E-05	3.39E-05	2.86E-05	4.87E-05	2.54E-05	4.34E-05	0.000040256	4.56E-05	4.77E-05	5.40E-05	4.34E-05	4.87E-05	3.81E-05	3.92E-05	4.56E-05	3.39E-05	4.13E-05	5.40E-05	3.60E-05	0.000095423	4.03E-05	7.10E-05	5.09E-05	5.62E-05	3.50E-05	0.000038137	0.000038137	0.000038137	0.000038137	4.45E-05	2.75E-05	0.000043431	4.77E-05
4852	0.002	4.69E-05	3.12E-05	2.39E-05	2.71E-05	2.91E-05	3.02E-05	0.000059389	0.001976834	0.009805292	8.13E-05	0.08411802	0.000248162	0.000359747	4.90E-05	6.78E-05	0.117709248	0.001437235	0.004523652	9.82E-05	0.000122126	6.46E-05	0.000103209	5.73E-05	0.000233149	0.000082351	0.000202662	6.46E-05	3.12E-05	0.000107428	4.27E-05	3.44E-05	4.69E-05	3.02E-05	0.013360864	5.63E-05	0.000130352	3.96E-05	0.001857207	9.59E-05	9.38E-05	5.31E-05	5.42E-05	3.12E-05	7.19E-05	2.71E-05	4.69E-05	4.06E-05	0.000816065	5.52E-05	0.000101114	4.16E-05	9.27E-05	3.54E-05	6.04E-05	2.71E-05	4.16E-05	2.50E-05	3.75E-05	3.44E-05	0.000183716	5.00E-05	0.000100066	4.27E-05	6.15E-05	3.54E-05	0.000355227	6.46E-05	0.000299297	6.15E-05	4.58E-05	2.81E-05	5.41E-05	3.96E-05	6.87E-05	3.96E-05	5.00E-05	3.96E-05	3.85E-05	1.98E-05	6.56E-05	3.75E-05	3.12E-05	0.000026023	5.73E-05	4.16E-05	4.68E-05	2.81E-05	0.000068729	4.58E-05	3.64E-05	3.44E-05	4.27E-05	3.54E-05	4.37E-05	3.12E-05	3.96E-05	3.85E-05	4.06E-05	3.44E-05	3.33E-05	2.91E-05	4.37E-05	0.000041649	0.000051013	4.16E-05	3.75E-05	3.96E-05	0.000080202	4.06E-05	2.71E-05	3.23E-05	3.33E-05	2.91E-05	5.93E-05	3.12E-05	8.54E-05	4.58E-05	5.93E-05	3.96E-05	0.000048928	3.44E-05	3.64E-05	3.75E-05	4.27E-05	4.27E-05	3.33E-05	4.16E-05	5.73E-05	4.06E-05
4853	0.002	4.29E-05	2.99E-05	0.00002689	1.79E-05	2.69E-05	0.00002689	0.000067774	0.001755519	0.009465602	6.68E-05	0.079743704	0.000280543	0.000299691	4.68E-05	7.08E-05	0.124462009	0.001463051	0.004271329	8.59E-05	0.000121848	4.89E-05	0.000104738	7.78E-05	0.000213967	7.48E-05	0.000181854	5.28E-05	3.09E-05	0.000103788	3.09E-05	3.19E-05	3.59E-05	0.000036876	0.013001609	6.68E-05	0.000135694	4.18E-05	0.001782658	9.67E-05	0.000093742	4.28E-05	6.68E-05	2.89E-05	6.08E-05	2.39E-05	5.08E-05	3.78E-05	0.000684963	6.68E-05	6.98E-05	5.08E-05	0.000114695	3.29E-05	0.000046827	2.99E-05	4.28E-05	0.000027886	3.09E-05	3.39E-05	0.000177744	4.78E-05	0.000100797	3.39E-05	5.68E-05	3.88E-05	0.000337782	6.68E-05	0.000304512	4.68E-05	6.48E-05	2.49E-05	6.78E-05	2.19E-05	4.88E-05	4.68E-05	4.18E-05	3.78E-05	4.28E-05	2.99E-05	8.77E-05	0.000043824	0.000033866	0.000038841	3.78E-05	4.18E-05	4.08E-05	2.89E-05	6.18E-05	4.58E-05	0.000039837	3.09E-05	5.88E-05	0.000027886	4.38E-05	3.29E-05	0.000043821	3.29E-05	2.99E-05	0.000027886	4.08E-05	3.88E-05	0.000039837	4.48E-05	4.38E-05	3.09E-05	4.88E-05	3.09E-05	5.38E-05	2.39E-05	3.78E-05	2.29E-05	3.19E-05	4.88E-05	4.28E-05	0.000038841	7.87E-05	4.08E-05	5.98E-05	4.08E-05	0.000043821	3.49E-05	4.28E-05	3.39E-05	2.39E-05	4.38E-05	2.49E-05	0.000028882	4.88E-05	4.58E-05
4854	0.002	3.84E-05	2.17E-05	2.17E-05	2.69E-05	2.90E-05	2.48E-05	7.88E-05	0.001776756	0.009692699	7.88E-05	0.084504942	0.000267572	0.000333692	4.14E-05	7.47E-05	0.138782041	0.001448541	0.004623819	8.62E-05	0.000158911	4.66E-05	0.0001224	7.05E-05	0.000222463	8.40E-05	0.000222438	5.59E-05	3.73E-05	8.81E-05	4.25E-05	3.52E-05	3.11E-05	3.52E-05	0.013442423	8.30E-05	0.000128617	4.04E-05	0.001905748	9.64E-05	9.64E-05	3.31E-05	5.28E-05	3.42E-05	7.36E-05	3.21E-05	4.97E-05	2.38E-05	0.000760194	6.63E-05	7.46E-05	0.000034169	9.54E-05	4.87E-05	5.70E-05	2.80E-05	3.52E-05	3.52E-05	3.11E-05	2.80E-05	0.000211915	4.56E-05	0.000106858	2.69E-05	5.18E-05	3.31E-05	0.000346937	0.000047635	0.000300821	5.90E-05	6.11E-05	4.14E-05	6.11E-05	2.48E-05	6.11E-05	2.59E-05	5.18E-05	3.21E-05	4.97E-05	4.76E-05	8.29E-05	4.25E-05	4.04E-05	3.00E-05	4.56E-05	3.00E-05	4.25E-05	4.87E-05	4.97E-05	3.42E-05	4.76E-05	4.56E-05	4.35E-05	3.93E-05	5.07E-05	3.31E-05	2.07E-05	3.52E-05	3.42E-05	2.90E-05	4.35E-05	3.83E-05	5.49E-05	4.04E-05	3.93E-05	3.52E-05	5.80E-05	3.62E-05	4.87E-05	3.73E-05	2.48E-05	5.38E-05	3.21E-05	3.52E-05	4.45E-05	4.97E-05	0.000109879	4.87E-05	6.94E-05	3.62E-05	0.000060063	2.90E-05	3.83E-05	3.93E-05	3.31E-05	3.52E-05	3.21E-05	3.21E-05	4.45E-05	3.93E-05
4855	0.002	5.03E-05	0.000021125	2.82E-05	2.21E-05	2.21E-05	2.72E-05	7.85E-05	0.001828094	0.009302553	8.25E-05	0.081410855	0.000293243	0.000320846	4.83E-05	6.95E-05	0.120057918	0.001467967	0.004309303	9.49E-05	0.000104762	5.74E-05	0.00009968	0.000067411	0.000210885	9.87E-05	0.000224015	0.00005531	2.81E-05	8.05E-05	6.34E-05	3.02E-05	3.42E-05	3.92E-05	0.012876415	6.74E-05	0.000141031	3.62E-05	0.001810269	0.000105684	9.56E-05	4.12E-05	6.13E-05	3.32E-05	6.94E-05	3.32E-05	5.23E-05	2.61E-05	0.000706007	7.14E-05	9.36E-05	3.42E-05	9.36E-05	0.000043222	6.03E-05	3.12E-05	3.62E-05	2.41E-05	4.73E-05	2.61E-05	0.000198639	0.000043225	8.86E-05	3.42E-05	4.93E-05	0.000026134	0.000347022	0.000058324	0.000305283	5.23E-05	0.000055307	3.92E-05	5.83E-05	3.82E-05	5.33E-05	3.32E-05	2.61E-05	2.41E-05	4.93E-05	4.62E-05	7.34E-05	3.52E-05	3.52E-05	2.91E-05	4.32E-05	3.92E-05	4.02E-05	2.91E-05	4.93E-05	4.42E-05	4.02E-05	3.12E-05	4.72E-05	2.91E-05	4.12E-05	3.42E-05	3.72E-05	0.000042217	4.12E-05	3.72E-05	4.12E-05	3.92E-05	3.72E-05	3.72E-05	5.63E-05	4.02E-05	4.93E-05	0.000025129	6.33E-05	3.22E-05	2.81E-05	3.12E-05	3.92E-05	3.62E-05	4.12E-05	3.72E-05	0.000100622	3.72E-05	5.33E-05	3.22E-05	5.13E-05	2.71E-05	4.12E-05	4.52E-05	4.02E-05	3.52E-05	3.82E-05	3.62E-05	5.13E-05	3.92E-05
4856	0.002	4.41E-05	2.77E-05	1.74E-05	2.56E-05	2.56E-05	3.18E-05	8.31E-05	0.001874492	0.009649975	9.04E-05	0.082399178	0.000280489	0.000355351	4.41E-05	8.32E-05	0.110019823	0.001435946	0.004517757	9.88E-05	0.000121288	4.92E-05	0.000114023	6.67E-05	0.000216098	9.55E-05	0.000217152	6.67E-05	4.31E-05	0.000084186	4.31E-05	3.59E-05	2.77E-05	2.97E-05	0.013131951	5.85E-05	0.000143866	4.51E-05	0.001836171	0.000108835	8.72E-05	4.51E-05	6.05E-05	4.51E-05	6.98E-05	3.28E-05	4.20E-05	4.00E-05	0.000719009	7.28E-05	7.59E-05	2.67E-05	0.000110861	0.000032807	5.74E-05	2.46E-05	4.00E-05	3.49E-05	3.49E-05	2.87E-05	0.000187124	4.61E-05	7.50E-05	3.08E-05	4.93E-05	2.87E-05	0.000371589	6.67E-05	0.00031454	5.75E-05	4.20E-05	3.49E-05	7.08E-05	3.59E-05	7.18E-05	3.49E-05	5.02E-05	3.69E-05	5.64E-05	3.59E-05	7.28E-05	3.08E-05	3.38E-05	0.000032807	4.72E-05	4.00E-05	3.38E-05	4.82E-05	6.97E-05	3.18E-05	4.00E-05	3.18E-05	5.44E-05	2.87E-05	5.13E-05	3.69E-05	3.59E-05	3.79E-05	0.000035884	3.08E-05	4.41E-05	4.61E-05	0.000032807	0.000032807	3.69E-05	3.38E-05	4.10E-05	3.08E-05	5.64E-05	2.87E-05	4.00E-05	2.97E-05	4.61E-05	2.67E-05	5.13E-05	4.31E-05	8.82E-05	4.00E-05	5.64E-05	0.000032807	5.02E-05	3.90E-05	3.79E-05	2.67E-05	4.41E-05	4.31E-05	3.59E-05	3.38E-05	4.72E-05	3.69E-05
4857	0.002	4.49E-05	2.79E-05	3.29E-05	0.000014931	1.79E-05	2.09E-05	5.58E-05	0.0016991	0.009386958	0.000072747	0.080269282	0.000244299	0.000343019	4.48E-05	7.38E-05	0.114383839	0.001363315	0.004248577	9.99E-05	0.000121743	5.48E-05	0.000105706	5.38E-05	0.000212894	8.77E-05	0.000218883	4.68E-05	4.08E-05	7.88E-05	4.58E-05	2.89E-05	0.000019908	2.29E-05	0.012897642	6.18E-05	0.000125663	3.29E-05	0.001751794	8.47E-05	6.27E-05	3.09E-05	6.77E-05	2.99E-05	6.87E-05	2.79E-05	0.000061751	3.28E-05	0.000749336	6.67E-05	6.47E-05	3.48E-05	0.00010664	0.00003683	0.000061754	3.29E-05	3.68E-05	4.18E-05	3.19E-05	3.28E-05	0.000201724	4.08E-05	0.000102726	3.09E-05	5.08E-05	0.000026876	0.000360835	5.58E-05	0.000268065	4.68E-05	5.28E-05	3.19E-05	0.000074702	3.28E-05	5.68E-05	2.19E-05	3.98E-05	3.38E-05	3.09E-05	3.38E-05	7.97E-05	3.38E-05	3.88E-05	3.28E-05	4.28E-05	3.98E-05	3.88E-05	2.19E-05	7.27E-05	3.09E-05	3.28E-05	3.78E-05	4.48E-05	2.49E-05	4.28E-05	2.59E-05	3.78E-05	3.48E-05	3.88E-05	3.58E-05	3.88E-05	3.28E-05	0.00003683	3.19E-05	4.38E-05	4.28E-05	0.000038821	3.78E-05	5.18E-05	4.18E-05	4.08E-05	4.08E-05	4.68E-05	2.39E-05	4.28E-05	3.58E-05	8.37E-05	4.38E-05	6.47E-05	3.19E-05	5.48E-05	3.09E-05	0.000048775	3.28E-05	3.88E-05	3.78E-05	3.98E-05	2.89E-05	3.98E-05	4.08E-05
4858	0.002	3.80E-05	4.31E-05	2.05E-05	2.26E-05	3.39E-05	2.77E-05	6.27E-05	0.001886244	0.009616968	0.000067827	0.083419382	0.00027244	0.000322324	4.93E-05	8.43E-05	0.131103743	0.001388874	0.004517207	9.79E-05	0.000114179	4.62E-05	0.000145084	6.47E-05	0.000214353	8.43E-05	0.000215328	4.72E-05	4.00E-05	0.000082222	5.65E-05	2.77E-05	3.08E-05	2.67E-05	0.013165309	0.00007087	0.000146076	3.90E-05	0.001836244	0.000086307	7.60E-05	0.000046189	6.78E-05	0.000037977	6.98E-05	2.16E-05	4.52E-05	3.90E-05	0.000756821	6.26E-05	8.94E-05	0.000028737	0.000101728	4.52E-05	6.47E-05	2.98E-05	4.11E-05	3.18E-05	3.08E-05	3.39E-05	0.000203845	0.000028737	0.000101796	5.34E-05	4.21E-05	3.90E-05	0.000337677	6.16E-05	0.000309649	0.00004516	6.78E-05	4.00E-05	6.16E-05	2.77E-05	7.19E-05	4.00E-05	0.000050302	4.00E-05	5.13E-05	3.49E-05	7.91E-05	2.98E-05	4.31E-05	3.08E-05	0.000045157	0.000035921	3.69E-05	2.67E-05	7.50E-05	3.49E-05	4.31E-05	3.28E-05	5.34E-05	3.59E-05	5.03E-05	3.49E-05	4.31E-05	0.000028737	4.21E-05	3.80E-05	4.21E-05	2.57E-05	3.80E-05	4.00E-05	4.93E-05	4.72E-05	4.93E-05	3.90E-05	5.85E-05	4.21E-05	4.41E-05	3.18E-05	3.80E-05	4.52E-05	4.00E-05	4.00E-05	9.86E-05	3.49E-05	6.78E-05	2.77E-05	0.000056457	2.46E-05	5.13E-05	3.80E-05	3.80E-05	3.39E-05	3.69E-05	4.31E-05	4.11E-05	3.80E-05
4859	0.002	4.37E-05	3.17E-05	3.87E-05	2.18E-05	3.37E-05	3.07E-05	8.34E-05	0.001760414	0.009354943	6.45E-05	0.08218441	0.000267323	0.000319582	4.46E-05	6.16E-05	0.128207274	0.001360234	0.004316254	0.000100513	0.000132226	4.57E-05	0.000117312	4.17E-05	0.000223012	7.94E-05	0.000216077	4.96E-05	2.48E-05	8.15E-05	3.67E-05	3.37E-05	3.37E-05	0.000037691	0.012426047	6.65E-05	0.000121247	3.97E-05	0.001768317	9.93E-05	8.44E-05	3.07E-05	6.05E-05	2.98E-05	5.66E-05	3.37E-05	4.46E-05	3.67E-05	0.00070062	6.85E-05	0.000068479	2.28E-05	0.000103293	2.58E-05	4.66E-05	3.28E-05	2.68E-05	2.08E-05	3.37E-05	2.38E-05	0.000187023	4.07E-05	0.000104372	3.17E-05	4.96E-05	4.07E-05	0.000379619	6.25E-05	0.000292207	4.86E-05	5.16E-05	0.00002777	6.95E-05	3.97E-05	6.55E-05	2.98E-05	4.76E-05	3.37E-05	4.66E-05	2.28E-05	6.45E-05	4.07E-05	2.38E-05	3.77E-05	5.16E-05	3.57E-05	4.56E-05	2.88E-05	5.95E-05	3.27E-05	3.17E-05	3.87E-05	0.000032726	2.58E-05	5.46E-05	0.00002777	3.37E-05	2.38E-05	4.17E-05	3.77E-05	3.57E-05	3.37E-05	3.97E-05	3.17E-05	3.67E-05	3.87E-05	0.000037688	3.17E-05	6.55E-05	3.97E-05	3.07E-05	2.88E-05	3.47E-05	3.47E-05	4.86E-05	3.87E-05	0.000081374	4.26E-05	5.46E-05	3.77E-05	5.26E-05	3.97E-05	4.76E-05	3.47E-05	3.37E-05	3.47E-05	4.56E-05	0.000030744	3.97E-05	3.17E-05
4860	0.002	3.54E-05	0.000029636	3.25E-05	2.29E-05	2.68E-05	2.68E-05	6.51E-05	0.001685477	0.008832107	6.80E-05	0.078163989	0.000261522	0.000328319	4.59E-05	6.22E-05	0.108945464	0.001373168	0.004241387	6.71E-05	0.000122658	4.21E-05	0.000104406	5.36E-05	0.000209219	8.62E-05	0.000197685	0.000043025	2.39E-05	6.89E-05	4.21E-05	0.000033457	3.73E-05	3.73E-05	0.012542121	5.36E-05	0.000112063	3.35E-05	0.001691333	0.000101466	8.04E-05	3.54E-05	5.74E-05	0.000033457	5.93E-05	0.000030592	5.83E-05	2.58E-05	0.000684193	4.97E-05	7.94E-05	3.06E-05	8.80E-05	3.25E-05	5.55E-05	3.54E-05	2.96E-05	0.000035369	4.49E-05	3.92E-05	0.000178317	4.11E-05	0.000112044	2.01E-05	5.55E-05	3.54E-05	0.000323174	4.97E-05	0.000273008	5.26E-05	4.40E-05	3.63E-05	5.83E-05	2.77E-05	6.12E-05	0.000034413	2.96E-05	3.92E-05	3.92E-05	3.25E-05	6.69E-05	3.15E-05	2.58E-05	3.63E-05	5.07E-05	0.000033457	0.000050672	2.87E-05	8.52E-05	3.15E-05	4.01E-05	2.58E-05	3.92E-05	2.87E-05	0.000050672	3.25E-05	2.96E-05	0.000033457	3.06E-05	3.82E-05	4.21E-05	2.96E-05	4.21E-05	3.82E-05	4.21E-05	2.87E-05	4.11E-05	4.21E-05	4.78E-05	3.25E-05	0.000033457	2.68E-05	4.01E-05	0.000038238	3.54E-05	2.01E-05	9.47E-05	3.73E-05	0.000072688	2.39E-05	4.68E-05	3.54E-05	3.82E-05	0.000045885	3.54E-05	3.73E-05	3.44E-05	0.000033457	5.45E-05	3.35E-05
4861	0.002	3.75E-05	3.85E-05	2.63E-05	1.92E-05	2.93E-05	3.14E-05	6.79E-05	0.001875714	0.009307177	7.60E-05	0.081047672	0.00027797	0.000323038	3.95E-05	7.20E-05	0.116855216	0.001464169	0.004464669	0.000105709	0.000122737	4.46E-05	0.000115623	0.000053696	0.000207183	0.000102395	0.000246051	4.15E-05	2.13E-05	8.51E-05	3.24E-05	3.44E-05	0.00003947	3.14E-05	0.012970265	6.18E-05	0.000126749	3.64E-05	0.001785191	8.51E-05	8.00E-05	3.24E-05	0.000071898	3.44E-05	7.19E-05	3.34E-05	5.57E-05	3.74E-05	0.000751363	7.39E-05	7.70E-05	4.66E-05	8.20E-05	4.15E-05	6.58E-05	3.74E-05	3.74E-05	2.93E-05	3.24E-05	0.00003137	0.000212216	5.37E-05	9.32E-05	3.85E-05	6.38E-05	3.34E-05	0.000360612	5.97E-05	0.000289968	5.97E-05	4.45E-05	3.74E-05	5.26E-05	3.54E-05	6.28E-05	0.000030358	4.35E-05	3.34E-05	5.57E-05	0.000030358	0.000078992	3.44E-05	0.000030358	2.93E-05	3.54E-05	3.95E-05	3.44E-05	3.04E-05	5.87E-05	3.24E-05	3.95E-05	4.35E-05	5.26E-05	3.54E-05	5.57E-05	3.24E-05	4.45E-05	0.00003137	4.05E-05	0.000030358	4.05E-05	3.44E-05	4.86E-05	4.66E-05	4.55E-05	3.54E-05	0.000050598	0.00003137	5.16E-05	3.74E-05	2.93E-05	2.02E-05	3.85E-05	3.74E-05	4.15E-05	4.15E-05	8.71E-05	4.55E-05	5.77E-05	3.74E-05	4.15E-05	2.73E-05	3.34E-05	3.85E-05	3.34E-05	0.000045537	3.95E-05	0.000030358	4.65E-05	3.34E-05
4862	0.002	4.41E-05	0.000021511	2.25E-05	2.25E-05	2.84E-05	0.000036182	7.44E-05	0.001744839	0.009138674	6.56E-05	0.080096373	0.000253706	0.000312179	4.89E-05	8.62E-05	0.137758477	0.001342873	0.004197735	0.000107967	0.00011766	4.31E-05	0.000101879	5.09E-05	0.000211071	8.13E-05	0.00020511	5.09E-05	3.72E-05	9.40E-05	4.70E-05	0.0000264	3.81E-05	2.84E-05	0.012618715	6.46E-05	0.000111657	3.03E-05	0.001773216	8.42E-05	8.12E-05	3.72E-05	5.48E-05	3.91E-05	6.26E-05	2.84E-05	5.09E-05	2.74E-05	0.000739176	6.56E-05	6.46E-05	3.91E-05	0.000100835	3.42E-05	6.07E-05	3.42E-05	5.68E-05	3.72E-05	3.42E-05	3.72E-05	0.000178451	4.20E-05	8.62E-05	3.32E-05	6.75E-05	2.74E-05	0.000327614	5.09E-05	0.000267342	4.69E-05	6.26E-05	3.62E-05	5.77E-05	3.42E-05	5.77E-05	3.13E-05	3.72E-05	0.000023465	0.000043028	2.84E-05	5.87E-05	3.42E-05	4.50E-05	3.03E-05	4.01E-05	4.01E-05	4.99E-05	3.13E-05	0.000047914	2.84E-05	4.79E-05	2.35E-05	4.99E-05	2.84E-05	3.32E-05	3.23E-05	3.91E-05	3.72E-05	3.32E-05	2.64E-05	3.72E-05	3.32E-05	3.32E-05	4.11E-05	3.62E-05	3.62E-05	4.20E-05	3.32E-05	5.28E-05	4.11E-05	4.21E-05	2.35E-05	3.62E-05	2.15E-05	3.72E-05	3.72E-05	8.81E-05	5.67E-05	0.000054766	3.13E-05	0.000040089	3.03E-05	4.60E-05	2.64E-05	3.62E-05	3.03E-05	3.13E-05	4.30E-05	3.62E-05	3.32E-05
4863	0.002	4.63E-05	2.88E-05	2.46E-05	2.88E-05	3.59E-05	3.80E-05	8.02E-05	0.00182927	0.009493535	6.48E-05	0.083054557	0.00029771	0.000337168	4.42E-05	8.02E-05	0.124562733	0.001427129	0.004438197	0.000111393	0.000120459	5.14E-05	0.000121466	7.30E-05	0.000221684	8.33E-05	0.000224822	6.48E-05	3.91E-05	9.67E-05	4.62E-05	3.29E-05	3.39E-05	4.01E-05	0.013150132	5.55E-05	0.000136907	0.00002773	0.001817927	0.000114178	9.25E-05	3.29E-05	6.06E-05	3.18E-05	0.000068843	3.70E-05	6.68E-05	4.01E-05	0.00074047	6.37E-05	0.000088398	5.14E-05	0.000108001	0.000046223	5.65E-05	4.01E-05	4.52E-05	0.000029784	4.11E-05	3.49E-05	0.000225773	3.49E-05	0.000089459	3.59E-05	4.21E-05	3.49E-05	0.000352429	4.83E-05	0.000302592	6.58E-05	6.37E-05	3.29E-05	0.000071924	2.67E-05	5.44E-05	4.01E-05	4.11E-05	4.21E-05	4.83E-05	2.26E-05	6.58E-05	3.90E-05	3.59E-05	3.70E-05	5.86E-05	2.67E-05	3.80E-05	3.29E-05	6.06E-05	4.21E-05	4.01E-05	3.39E-05	4.01E-05	2.57E-05	5.65E-05	0.000035948	4.21E-05	3.80E-05	3.90E-05	0.000029784	3.49E-05	3.08E-05	0.000050328	4.11E-05	4.52E-05	3.39E-05	5.55E-05	4.11E-05	6.78E-05	3.80E-05	3.80E-05	3.39E-05	2.88E-05	4.01E-05	0.000047247	4.11E-05	9.04E-05	3.49E-05	0.000070902	4.01E-05	5.75E-05	3.70E-05	4.83E-05	4.52E-05	3.59E-05	2.98E-05	2.57E-05	0.000032865	5.14E-05	3.39E-05
4864	0.002	5.05E-05	2.92E-05	2.22E-05	3.93E-05	2.52E-05	3.02E-05	7.16E-05	0.001804761	0.009658843	9.09E-05	0.080996221	0.000279845	0.00032992	0.000053486	6.97E-05	0.123078839	0.001397907	0.004579763	9.21E-05	0.000122241	4.03E-05	0.000116154	6.05E-05	0.000228717	7.97E-05	0.000220583	5.14E-05	3.53E-05	7.97E-05	4.84E-05	4.03E-05	4.03E-05	3.23E-05	0.012936303	6.26E-05	0.000115101	3.73E-05	0.001814116	0.000105959	9.69E-05	4.43E-05	6.25E-05	3.53E-05	5.34E-05	2.42E-05	4.94E-05	2.62E-05	0.000769116	6.45E-05	9.28E-05	3.02E-05	9.18E-05	3.23E-05	6.55E-05	3.53E-05	4.23E-05	2.22E-05	4.13E-05	3.53E-05	0.000201205	3.23E-05	9.69E-05	4.94E-05	4.23E-05	3.83E-05	0.000341854	5.55E-05	0.000294881	0.000032252	5.65E-05	2.92E-05	0.000058489	3.23E-05	5.24E-05	4.03E-05	4.23E-05	3.23E-05	4.33E-05	3.83E-05	0.000074622	3.83E-05	3.73E-05	3.53E-05	4.54E-05	3.63E-05	4.74E-05	0.000036282	7.36E-05	2.72E-05	4.74E-05	3.02E-05	0.000047374	0.000038311	4.33E-05	3.83E-05	3.93E-05	2.72E-05	3.02E-05	3.83E-05	4.13E-05	3.33E-05	4.43E-05	3.23E-05	3.93E-05	3.12E-05	5.44E-05	3.53E-05	0.000062504	0.000041318	4.84E-05	2.52E-05	3.12E-05	2.72E-05	4.84E-05	3.83E-05	9.18E-05	3.83E-05	6.45E-05	4.54E-05	4.03E-05	4.13E-05	4.94E-05	5.14E-05	3.23E-05	3.23E-05	3.43E-05	3.43E-05	5.24E-05	4.33E-05
4865	0.002	4.53E-05	3.19E-05	2.98E-05	2.57E-05	3.19E-05	2.16E-05	6.17E-05	0.001858557	0.009643865	8.54E-05	0.083278071	0.000298977	0.000354189	5.14E-05	8.14E-05	0.122402837	0.001428691	0.00470574	0.000123919	0.000130897	4.01E-05	0.000111273	6.79E-05	0.000229098	9.58E-05	0.000225015	4.83E-05	4.52E-05	0.000105035	4.83E-05	2.36E-05	3.70E-05	3.70E-05	0.013434029	0.000070989	0.000139051	2.88E-05	0.001881739	9.78E-05	0.00010088	0.000043176	5.76E-05	3.70E-05	5.96E-05	2.67E-05	4.83E-05	4.21E-05	0.000699597	0.00007613	8.75E-05	0.000033923	0.000112202	3.70E-05	5.76E-05	3.80E-05	4.32E-05	0.000027755	4.94E-05	3.70E-05	0.00021144	3.29E-05	9.06E-05	4.11E-05	6.58E-05	0.000033923	0.000338242	5.14E-05	0.000306973	4.42E-05	4.11E-05	2.16E-05	6.07E-05	3.91E-05	5.35E-05	4.01E-05	5.35E-05	4.21E-05	4.32E-05	0.000030839	7.61E-05	0.000027755	2.98E-05	3.50E-05	5.35E-05	0.000032898	4.52E-05	2.98E-05	6.89E-05	3.80E-05	4.93E-05	3.80E-05	4.63E-05	2.26E-05	5.24E-05	4.52E-05	4.01E-05	3.29E-05	4.63E-05	4.11E-05	3.60E-05	3.70E-05	4.42E-05	3.80E-05	3.91E-05	4.42E-05	4.83E-05	2.57E-05	5.76E-05	3.39E-05	4.32E-05	4.83E-05	4.32E-05	3.19E-05	5.55E-05	2.98E-05	0.000101861	3.29E-05	6.17E-05	4.42E-05	4.83E-05	3.60E-05	0.0000514	3.29E-05	4.42E-05	3.29E-05	3.91E-05	3.60E-05	3.80E-05	3.60E-05
4866	0.002	0.000054553	3.53E-05	0.000020174	2.62E-05	3.43E-05	2.62E-05	7.37E-05	0.001723718	0.009345376	7.57E-05	0.083196088	0.000237251	0.000353641	4.95E-05	7.78E-05	0.110175574	0.001407985	0.004376854	8.60E-05	0.000133524	5.56E-05	0.00011722	5.45E-05	0.00021979	9.60E-05	0.00022293	5.96E-05	3.83E-05	7.27E-05	0.000043379	3.93E-05	0.000033287	2.93E-05	0.013094979	6.87E-05	0.000122236	3.33E-05	0.001823233	6.76E-05	9.80E-05	2.93E-05	0.000053487	3.53E-05	6.66E-05	0.000037322	5.05E-05	2.93E-05	0.000764771	7.27E-05	0.000086832	3.33E-05	8.58E-05	2.52E-05	6.06E-05	0.000029257	4.14E-05	3.43E-05	0.000053475	3.63E-05	0.000203424	3.83E-05	0.000104075	3.43E-05	4.34E-05	2.93E-05	0.000354381	7.27E-05	0.000300243	5.65E-05	0.000040351	2.82E-05	0.000056507	4.54E-05	5.14E-05	3.93E-05	3.23E-05	3.73E-05	4.54E-05	3.13E-05	7.37E-05	0.000030261	3.83E-05	3.03E-05	5.45E-05	3.53E-05	3.23E-05	3.83E-05	6.26E-05	3.63E-05	4.14E-05	0.000030261	4.34E-05	2.32E-05	5.45E-05	2.72E-05	0.000037322	0.000033287	3.93E-05	3.23E-05	4.74E-05	3.13E-05	4.64E-05	3.53E-05	3.83E-05	3.53E-05	4.94E-05	3.63E-05	5.95E-05	3.13E-05	4.03E-05	3.33E-05	3.73E-05	4.14E-05	4.54E-05	3.83E-05	9.09E-05	3.73E-05	6.56E-05	0.000030261	4.14E-05	3.43E-05	5.55E-05	2.62E-05	3.13E-05	4.34E-05	3.63E-05	0.000040348	4.54E-05	0.000040348
4867	0.002	4.61E-05	2.45E-05	3.88E-05	2.15E-05	3.17E-05	2.04E-05	0.000069554	0.001835522	0.009603609	6.96E-05	0.082940855	0.000309492	0.000336596	4.20E-05	5.11E-05	0.135041693	0.001457539	0.004528841	9.13E-05	0.00011882	4.09E-05	0.00012189	6.04E-05	0.000224652	7.26E-05	0.000217489	4.81E-05	3.37E-05	0.000094176	3.88E-05	3.78E-05	3.07E-05	3.99E-05	0.013471744	5.62E-05	0.000126959	2.76E-05	0.00171441	9.62E-05	7.98E-05	4.09E-05	3.99E-05	2.76E-05	5.73E-05	2.86E-05	4.80E-05	2.86E-05	0.000748207	6.24E-05	5.83E-05	0.000035772	9.31E-05	4.70E-05	6.24E-05	2.76E-05	5.01E-05	2.76E-05	4.19E-05	3.07E-05	0.000214299	3.17E-05	9.83E-05	3.99E-05	0.000058301	3.88E-05	0.000379673	6.13E-05	0.000294879	0.000051113	3.58E-05	3.68E-05	7.16E-05	3.07E-05	6.24E-05	3.99E-05	2.66E-05	3.27E-05	4.19E-05	2.86E-05	7.98E-05	3.58E-05	5.01E-05	2.76E-05	5.42E-05	0.000041902	3.88E-05	2.55E-05	6.44E-05	3.17E-05	5.72E-05	2.76E-05	4.09E-05	3.58E-05	0.000056219	3.07E-05	3.58E-05	3.88E-05	3.47E-05	4.39E-05	3.99E-05	3.17E-05	3.88E-05	4.39E-05	3.88E-05	3.47E-05	0.000054163	2.76E-05	5.62E-05	3.17E-05	0.000051099	2.55E-05	2.86E-05	3.27E-05	5.11E-05	3.27E-05	9.20E-05	3.47E-05	6.75E-05	4.19E-05	4.60E-05	3.58E-05	5.01E-05	3.37E-05	3.99E-05	2.76E-05	3.27E-05	3.99E-05	4.19E-05	4.39E-05
4868	0.002	0.000048464	2.77E-05	2.57E-05	1.68E-05	2.17E-05	3.06E-05	7.02E-05	0.001792797	0.009181087	0.000067239	0.080095733	0.000269264	0.000343235	4.84E-05	6.43E-05	0.122100315	0.001465077	0.004362431	0.000103125	0.000130721	4.05E-05	0.000100903	6.33E-05	0.000206239	9.10E-05	0.000232177	5.14E-05	3.56E-05	9.30E-05	5.04E-05	2.77E-05	3.75E-05	2.67E-05	0.012841596	0.000055388	0.000126665	3.16E-05	0.001731796	0.000108806	7.51E-05	0.000046444	6.33E-05	3.66E-05	6.03E-05	2.37E-05	4.94E-05	2.86E-05	0.000693651	7.71E-05	7.51E-05	0.000028646	9.99E-05	4.15E-05	5.04E-05	3.65E-05	3.85E-05	3.85E-05	4.15E-05	3.85E-05	0.000212156	2.67E-05	9.50E-05	3.36E-05	5.04E-05	4.94E-05	0.00032997	5.63E-05	0.000291072	5.14E-05	5.14E-05	2.77E-05	5.04E-05	4.15E-05	5.43E-05	0.000028646	5.73E-05	3.06E-05	4.84E-05	0.000034573	7.51E-05	3.36E-05	3.26E-05	4.64E-05	2.77E-05	4.54E-05	4.15E-05	2.77E-05	5.34E-05	2.67E-05	4.25E-05	3.06E-05	4.25E-05	3.95E-05	3.85E-05	2.67E-05	3.56E-05	0.000029634	3.16E-05	3.46E-05	4.25E-05	2.77E-05	4.74E-05	0.000034573	0.000034573	2.77E-05	5.53E-05	3.06E-05	4.64E-05	0.000029634	2.37E-05	3.95E-05	3.85E-05	3.46E-05	5.14E-05	3.65E-05	9.29E-05	3.95E-05	6.22E-05	3.75E-05	3.36E-05	3.95E-05	0.000034573	2.37E-05	3.95E-05	3.65E-05	3.16E-05	2.77E-05	5.04E-05	2.96E-05
4869	0.002	3.69E-05	2.15E-05	2.66E-05	4.71E-05	3.27E-05	3.28E-05	7.07E-05	0.001885664	0.009476742	7.17E-05	0.081049659	0.000327648	0.000364001	5.12E-05	6.35E-05	0.116792164	0.001396298	0.004524916	9.96E-05	0.000139601	4.41E-05	0.000125073	0.000063506	0.000223946	9.43E-05	0.000207486	6.04E-05	4.40E-05	8.92E-05	4.40E-05	4.20E-05	2.87E-05	3.58E-05	0.013351701	0.000058376	0.000122018	3.58E-05	0.00181633	9.53E-05	8.40E-05	3.79E-05	0.000065538	2.87E-05	5.94E-05	2.56E-05	0.000047074	3.68E-05	0.000765141	5.53E-05	8.29E-05	2.76E-05	9.53E-05	3.68E-05	3.68E-05	2.56E-05	4.61E-05	0.000031723	2.97E-05	2.97E-05	0.000215616	4.20E-05	0.000106605	3.27E-05	0.000058361	3.79E-05	0.000357433	5.73E-05	0.000292235	5.84E-05	5.63E-05	2.15E-05	5.84E-05	3.58E-05	3.99E-05	3.07E-05	3.38E-05	3.58E-05	5.01E-05	3.89E-05	7.68E-05	3.17E-05	3.07E-05	3.07E-05	4.30E-05	2.97E-05	5.42E-05	4.71E-05	5.73E-05	4.61E-05	3.99E-05	3.58E-05	0.000044004	3.48E-05	0.000052195	3.07E-05	0.000033768	3.27E-05	4.30E-05	3.89E-05	4.20E-05	4.30E-05	4.71E-05	3.17E-05	4.20E-05	2.76E-05	0.000051167	3.17E-05	6.45E-05	0.000033768	2.35E-05	1.94E-05	4.40E-05	4.30E-05	3.79E-05	3.68E-05	0.000102434	4.71E-05	5.32E-05	3.07E-05	3.79E-05	3.68E-05	5.32E-05	2.25E-05	3.48E-05	3.17E-05	2.87E-05	2.97E-05	0.000052192	2.97E-05
4870	0.002	4.16E-05	3.25E-05	0.000031449	2.94E-05	3.65E-05	2.64E-05	6.29E-05	0.001784523	0.009498723	0.000079246	0.081743305	0.000253887	0.000363891	5.18E-05	7.01E-05	0.118175166	0.001433677	0.00454664	9.67E-05	0.000118921	6.70E-05	0.000120927	5.99E-05	0.000228154	6.70E-05	0.0002118	6.19E-05	3.45E-05	0.000086331	3.25E-05	3.14E-05	3.65E-05	0.000022312	0.01324977	6.09E-05	0.000130062	3.25E-05	0.001741768	9.75E-05	9.55E-05	3.35E-05	7.11E-05	3.25E-05	5.38E-05	3.96E-05	5.07E-05	2.43E-05	0.000739565	5.28E-05	9.54E-05	3.25E-05	9.34E-05	3.75E-05	7.21E-05	3.25E-05	3.65E-05	2.13E-05	3.45E-05	2.84E-05	0.000209605	0.000043615	9.65E-05	3.65E-05	4.77E-05	3.75E-05	0.000366608	5.27E-05	0.000322329	0.000061896	5.18E-05	3.04E-05	4.26E-05	3.55E-05	5.99E-05	2.94E-05	4.16E-05	3.65E-05	3.55E-05	3.55E-05	6.80E-05	3.75E-05	4.06E-05	3.35E-05	3.75E-05	3.14E-05	4.77E-05	2.74E-05	5.98E-05	2.03E-05	4.56E-05	3.45E-05	5.58E-05	3.14E-05	3.96E-05	2.94E-05	0.00004361	0.000039555	4.87E-05	3.25E-05	3.75E-05	3.65E-05	5.17E-05	3.25E-05	6.09E-05	3.25E-05	5.68E-05	3.55E-05	0.00004361	4.36E-05	4.16E-05	2.94E-05	3.55E-05	0.000030424	4.77E-05	2.54E-05	9.03E-05	5.48E-05	7.20E-05	4.16E-05	3.25E-05	3.85E-05	4.56E-05	3.65E-05	3.25E-05	2.94E-05	3.04E-05	4.06E-05	5.38E-05	3.65E-05
4871	0.002	4.79E-05	0.000035076	2.98E-05	2.02E-05	1.91E-05	2.87E-05	8.09E-05	0.001892807	0.009829556	7.77E-05	0.086330555	0.00027354	0.000362052	4.68E-05	7.56E-05	0.115857299	0.00155526	0.004828296	0.000107755	0.00014711	3.72E-05	9.36E-05	6.17E-05	0.00022932	9.79E-05	0.000240136	3.93E-05	4.68E-05	7.77E-05	5.00E-05	3.08E-05	4.78E-05	3.72E-05	0.014055251	5.85E-05	0.000133084	3.40E-05	0.001913834	9.04E-05	8.62E-05	3.93E-05	6.49E-05	2.02E-05	0.000063798	2.66E-05	0.000061677	2.76E-05	0.000781459	7.44E-05	9.15E-05	4.04E-05	9.25E-05	3.93E-05	7.12E-05	2.87E-05	4.68E-05	3.08E-05	4.14E-05	2.98E-05	0.00019183	3.61E-05	0.000113906	5.00E-05	6.59E-05	3.83E-05	0.000398261	5.74E-05	0.000347557	5.32E-05	4.78E-05	3.93E-05	5.74E-05	4.25E-05	7.76E-05	2.66E-05	5.63E-05	4.68E-05	6.59E-05	3.51E-05	8.19E-05	2.66E-05	3.51E-05	3.08E-05	4.36E-05	0.000032947	4.46E-05	3.40E-05	6.38E-05	3.08E-05	5.21E-05	3.72E-05	0.00005527	2.02E-05	3.93E-05	4.25E-05	3.83E-05	4.46E-05	4.04E-05	3.93E-05	3.29E-05	4.89E-05	4.68E-05	4.04E-05	4.89E-05	5.10E-05	5.00E-05	3.72E-05	6.80E-05	2.76E-05	3.51E-05	3.93E-05	3.40E-05	0.000051019	4.14E-05	4.78E-05	8.72E-05	3.72E-05	5.74E-05	3.72E-05	5.31E-05	3.72E-05	3.93E-05	4.04E-05	3.29E-05	3.40E-05	4.15E-05	3.51E-05	5.00E-05	3.72E-05
4872	0.002	5.13E-05	4.20E-05	3.89E-05	2.36E-05	2.36E-05	3.18E-05	7.08E-05	0.001857157	0.009621289	9.03E-05	0.083146289	0.000280298	0.000377038	5.54E-05	7.80E-05	0.133763702	0.001509119	0.00451588	9.97E-05	0.000120184	5.75E-05	0.000121206	0.000050257	0.000230457	0.000088234	0.000206777	5.44E-05	3.07E-05	8.42E-05	3.38E-05	2.77E-05	4.61E-05	2.77E-05	0.013442371	0.000070764	0.000138637	3.38E-05	0.001823157	9.54E-05	8.10E-05	2.87E-05	0.00005537	2.97E-05	6.66E-05	0.000035867	4.92E-05	2.77E-05	0.000727189	6.56E-05	8.10E-05	0.000042012	9.44E-05	4.51E-05	5.84E-05	3.59E-05	2.87E-05	3.18E-05	4.41E-05	3.79E-05	0.000200451	3.89E-05	8.62E-05	4.00E-05	6.15E-05	0.000030742	0.000341293	6.25E-05	0.000294624	5.33E-05	4.30E-05	3.07E-05	0.000049191	2.97E-05	6.25E-05	0.000042012	4.92E-05	3.48E-05	3.28E-05	4.51E-05	0.000075875	3.38E-05	5.02E-05	2.46E-05	3.69E-05	2.97E-05	4.30E-05	2.87E-05	5.74E-05	0.000031765	5.02E-05	4.61E-05	4.51E-05	4.10E-05	0.000035864	3.79E-05	3.89E-05	3.38E-05	5.02E-05	4.00E-05	0.000051239	0.000028688	4.30E-05	4.41E-05	0.000035864	2.46E-05	4.51E-05	3.69E-05	6.87E-05	2.87E-05	3.28E-05	3.48E-05	3.69E-05	0.000046112	3.89E-05	4.61E-05	9.02E-05	4.00E-05	6.15E-05	4.61E-05	4.00E-05	4.00E-05	4.10E-05	3.38E-05	4.51E-05	3.59E-05	3.28E-05	4.10E-05	3.69E-05	4.10E-05
4873	0.002	5.20E-05	3.87E-05	2.54E-05	2.24E-05	2.44E-05	2.44E-05	7.95E-05	0.001785837	0.009361606	7.34E-05	0.081531809	0.000244645	0.000356934	4.08E-05	7.24E-05	0.121923885	0.001442433	0.004478882	0.000103313	0.000124488	5.20E-05	9.99E-05	0.000066262	0.000224857	9.79E-05	0.00021564	5.30E-05	3.67E-05	8.66E-05	4.79E-05	3.56E-05	4.18E-05	0.00002952	0.013308386	4.68E-05	0.000113163	3.77E-05	0.001786315	9.17E-05	7.34E-05	4.58E-05	5.40E-05	3.66E-05	6.21E-05	3.05E-05	5.19E-05	3.66E-05	0.000747317	8.05E-05	9.89E-05	0.000042755	0.000102933	4.78E-05	6.62E-05	3.26E-05	4.99E-05	2.04E-05	2.85E-05	3.26E-05	0.00018171	4.38E-05	9.38E-05	2.54E-05	4.68E-05	3.16E-05	0.000333869	5.09E-05	0.000278219	0.000044797	5.91E-05	3.56E-05	5.50E-05	4.07E-05	5.19E-05	3.87E-05	4.89E-05	2.75E-05	4.68E-05	3.66E-05	7.84E-05	4.48E-05	4.48E-05	2.54E-05	3.87E-05	2.85E-05	4.99E-05	3.05E-05	6.82E-05	0.000038683	4.58E-05	0.00002952	5.60E-05	3.05E-05	5.91E-05	0.000032577	4.68E-05	2.65E-05	3.05E-05	3.16E-05	5.09E-05	3.16E-05	3.66E-05	4.89E-05	4.68E-05	3.87E-05	5.70E-05	3.66E-05	6.72E-05	4.17E-05	3.56E-05	2.75E-05	3.77E-05	4.07E-05	4.38E-05	2.85E-05	9.88E-05	4.99E-05	6.01E-05	3.26E-05	5.40E-05	3.26E-05	5.70E-05	0.00002952	4.68E-05	3.26E-05	3.97E-05	5.29E-05	4.58E-05	3.36E-05
4874	0.002	4.57E-05	0.000029038	3.73E-05	0.000034212	2.90E-05	2.70E-05	0.000064331	0.001853683	0.009762733	7.78E-05	0.0831294	0.000297259	0.00034235	4.46E-05	7.16E-05	0.179612319	0.001523551	0.00461514	0.000100876	0.000124698	5.71E-05	0.000107988	5.50E-05	0.00023731	0.00009133	0.00019972	5.40E-05	3.32E-05	0.000108053	4.46E-05	3.73E-05	2.49E-05	3.84E-05	0.013712552	6.02E-05	0.000129861	3.32E-05	0.001863551	9.65E-05	9.65E-05	4.56E-05	6.43E-05	3.11E-05	5.29E-05	3.52E-05	5.70E-05	4.67E-05	0.000761077	4.87E-05	7.16E-05	2.90E-05	0.000110027	3.94E-05	4.77E-05	3.84E-05	3.84E-05	4.25E-05	4.04E-05	3.01E-05	0.000209078	4.56E-05	9.03E-05	3.63E-05	5.19E-05	2.70E-05	0.000366253	4.25E-05	0.000328434	7.05E-05	5.39E-05	3.21E-05	6.33E-05	3.94E-05	7.57E-05	3.63E-05	4.25E-05	3.84E-05	4.35E-05	3.21E-05	8.40E-05	3.11E-05	3.42E-05	3.11E-05	5.18E-05	2.80E-05	6.64E-05	3.52E-05	7.47E-05	0.000024879	5.29E-05	3.63E-05	4.77E-05	3.42E-05	0.000050801	3.63E-05	3.94E-05	2.90E-05	3.73E-05	0.000040427	3.84E-05	4.46E-05	3.01E-05	4.35E-05	4.56E-05	3.01E-05	5.81E-05	3.73E-05	6.95E-05	4.04E-05	2.59E-05	3.11E-05	4.25E-05	2.90E-05	3.84E-05	3.42E-05	0.000107924	5.39E-05	4.98E-05	4.46E-05	4.98E-05	3.73E-05	3.94E-05	3.52E-05	2.80E-05	4.56E-05	3.32E-05	3.63E-05	5.60E-05	3.32E-05
4875	0.002	4.61E-05	3.79E-05	3.07E-05	2.66E-05	2.97E-05	1.94E-05	7.17E-05	0.001706192	0.009625432	7.17E-05	0.083203327	0.000244755	0.00036712	6.14E-05	6.35E-05	0.125980159	0.001521509	0.00456025	0.000100642	0.000136433	5.63E-05	0.000108637	5.63E-05	0.000220807	0.000083991	0.000216659	4.91E-05	4.09E-05	9.32E-05	4.91E-05	4.81E-05	0.000045026	3.07E-05	0.01341121	7.17E-05	0.00011784	3.48E-05	0.00185002	0.000098348	8.50E-05	3.38E-05	0.000053219	3.38E-05	0.00005322	3.68E-05	0.000051177	3.48E-05	0.000776733	7.47E-05	7.68E-05	3.48E-05	8.29E-05	0.00004604	6.45E-05	3.38E-05	3.99E-05	3.17E-05	3.99E-05	0.000027623	0.000187756	4.91E-05	0.000104566	3.89E-05	5.12E-05	2.56E-05	0.000386401	0.000061411	0.000315873	5.01E-05	5.12E-05	3.38E-05	5.83E-05	4.50E-05	0.000054234	4.19E-05	4.81E-05	4.09E-05	5.73E-05	3.17E-05	6.24E-05	4.09E-05	3.68E-05	3.38E-05	5.22E-05	3.89E-05	4.81E-05	3.99E-05	7.68E-05	2.97E-05	4.60E-05	3.38E-05	5.42E-05	3.17E-05	5.83E-05	4.09E-05	3.89E-05	3.68E-05	2.86E-05	3.89E-05	3.27E-05	3.79E-05	3.27E-05	3.27E-05	3.27E-05	3.99E-05	5.01E-05	4.09E-05	6.14E-05	3.58E-05	3.99E-05	3.27E-05	3.17E-05	0.000027623	5.52E-05	5.12E-05	0.000098304	4.60E-05	4.81E-05	3.79E-05	5.73E-05	4.19E-05	6.14E-05	3.27E-05	3.48E-05	3.89E-05	2.86E-05	2.97E-05	4.30E-05	3.99E-05
4876	0.002	2.89E-05	3.51E-05	2.37E-05	2.27E-05	2.47E-05	1.96E-05	0.000063938	0.001848261	0.009713843	7.53E-05	0.08304378	0.000257985	0.000312342	4.64E-05	7.43E-05	0.124006119	0.001442873	0.004655064	0.000111769	0.00010948	6.30E-05	9.09E-05	7.22E-05	0.000233946	8.15E-05	0.000236011	4.64E-05	3.20E-05	8.98E-05	0.000047424	2.89E-05	3.50E-05	3.61E-05	0.01360463	5.98E-05	0.000144617	4.64E-05	0.001788001	0.000122858	7.32E-05	2.47E-05	5.67E-05	3.09E-05	5.77E-05	2.68E-05	5.47E-05	3.40E-05	0.000777154	6.81E-05	7.53E-05	3.40E-05	0.00012595	3.40E-05	0.000057762	3.81E-05	0.000029891	2.58E-05	3.71E-05	3.40E-05	0.000212042	4.85E-05	0.000112563	0.000036075	5.88E-05	0.00003092	0.00035899	6.91E-05	0.000298421	5.57E-05	4.64E-05	4.02E-05	6.29E-05	2.68E-05	7.01E-05	4.12E-05	5.26E-05	3.61E-05	6.19E-05	3.20E-05	7.84E-05	4.23E-05	4.12E-05	3.92E-05	5.57E-05	3.61E-05	0.000059802	4.02E-05	6.70E-05	3.20E-05	4.12E-05	2.78E-05	4.64E-05	2.68E-05	5.15E-05	2.78E-05	3.50E-05	4.12E-05	4.02E-05	3.40E-05	3.81E-05	2.58E-05	3.20E-05	0.000032983	5.57E-05	3.71E-05	4.12E-05	4.12E-05	5.88E-05	3.50E-05	4.23E-05	2.89E-05	3.09E-05	0.000032983	4.84E-05	3.61E-05	8.04E-05	4.12E-05	7.12E-05	4.02E-05	6.29E-05	4.64E-05	0.000039166	3.71E-05	4.23E-05	3.92E-05	2.89E-05	2.99E-05	4.43E-05	3.92E-05
4877	0.002	5.21E-05	3.22E-05	0.000027029	3.33E-05	3.33E-05	2.81E-05	7.70E-05	0.001790203	0.009512447	7.81E-05	0.083846287	0.000299168	0.000337131	4.26E-05	7.18E-05	0.118445944	0.00149906	0.004478856	0.000107516	0.000126147	5.52E-05	9.79E-05	6.45E-05	0.000204467	1.00E-04	0.000231741	4.26E-05	4.89E-05	0.000113547	4.78E-05	4.68E-05	3.53E-05	3.74E-05	0.013676329	5.93E-05	0.000127025	2.60E-05	0.001810997	0.000122902	8.12E-05	5.51E-05	4.37E-05	2.18E-05	5.72E-05	3.22E-05	5.62E-05	4.05E-05	0.00071639	9.05E-05	6.76E-05	2.91E-05	0.000109302	0.000045745	4.99E-05	2.18E-05	5.10E-05	4.37E-05	3.53E-05	2.29E-05	0.000188677	4.37E-05	0.00007811	2.91E-05	5.31E-05	0.000042623	0.000369435	6.14E-05	0.000312532	4.89E-05	5.41E-05	3.74E-05	5.30E-05	0.000037425	6.87E-05	0.000043672	5.20E-05	3.64E-05	4.05E-05	2.60E-05	8.01E-05	0.000042623	4.57E-05	3.12E-05	5.51E-05	3.53E-05	0.000042623	3.43E-05	0.000065516	0.000042623	4.05E-05	3.33E-05	0.000042623	2.49E-05	5.30E-05	3.53E-05	3.12E-05	4.78E-05	4.05E-05	3.64E-05	3.43E-05	3.43E-05	5.30E-05	5.09E-05	4.78E-05	2.70E-05	5.30E-05	3.33E-05	6.55E-05	0.000037425	6.14E-05	3.22E-05	3.43E-05	4.26E-05	4.89E-05	4.37E-05	0.000106148	3.53E-05	6.97E-05	2.81E-05	4.78E-05	3.33E-05	5.72E-05	3.85E-05	4.16E-05	3.43E-05	3.43E-05	3.85E-05	5.09E-05	3.12E-05
4878	0.002	4.54E-05	3.03E-05	3.02E-05	0.00002419	2.42E-05	2.62E-05	6.46E-05	0.001765197	0.009495088	8.28E-05	0.083583896	0.000286873	0.000347434	4.34E-05	0.000082791	0.107577273	0.00145738	0.004391736	9.50E-05	0.000132362	5.15E-05	0.000100959	6.15E-05	0.00021859	7.87E-05	0.000229837	6.26E-05	3.33E-05	8.98E-05	4.23E-05	2.02E-05	3.23E-05	2.32E-05	0.013294657	5.65E-05	0.000144429	3.63E-05	0.00174908	7.77E-05	9.59E-05	3.83E-05	5.95E-05	3.12E-05	6.76E-05	3.63E-05	5.14E-05	3.53E-05	0.000736011	6.15E-05	8.57E-05	4.03E-05	0.000112059	4.23E-05	6.35E-05	2.82E-05	0.000041325	2.32E-05	2.82E-05	2.52E-05	0.000185986	4.33E-05	0.000108066	3.73E-05	5.85E-05	3.83E-05	0.000378613	0.000040317	0.000300011	5.75E-05	4.44E-05	3.23E-05	6.35E-05	3.53E-05	5.65E-05	3.63E-05	5.55E-05	3.43E-05	4.33E-05	3.12E-05	6.05E-05	2.92E-05	3.63E-05	0.000039309	3.63E-05	2.22E-05	4.64E-05	0.000039312	0.000062519	0.000026206	5.85E-05	4.64E-05	3.63E-05	3.02E-05	5.95E-05	3.23E-05	4.03E-05	3.23E-05	2.82E-05	2.92E-05	4.23E-05	4.03E-05	4.43E-05	3.63E-05	4.84E-05	4.23E-05	3.73E-05	4.13E-05	6.15E-05	5.04E-05	3.53E-05	3.53E-05	3.63E-05	3.63E-05	4.94E-05	4.64E-05	0.000101902	4.23E-05	6.76E-05	3.83E-05	0.000039309	3.23E-05	4.54E-05	3.53E-05	5.24E-05	4.33E-05	3.33E-05	3.73E-05	0.000047374	0.000045358
4879	0.002	4.71E-05	1.84E-05	2.87E-05	2.05E-05	0.000029672	3.48E-05	7.07E-05	0.001783669	0.009551756	7.27E-05	0.08351627	0.000284115	0.000333979	0.000031723	7.89E-05	0.119604427	0.001434568	0.004608706	0.000106871	0.0001313	5.43E-05	0.000108671	6.97E-05	0.000213593	9.53E-05	0.000203332	0.000060421	3.27E-05	0.000072714	3.68E-05	0.000035811	3.58E-05	4.20E-05	0.013411438	6.66E-05	0.000128143	3.89E-05	0.001910234	9.63E-05	8.40E-05	3.07E-05	5.73E-05	3.48E-05	7.27E-05	3.07E-05	5.94E-05	3.48E-05	0.00074496	6.76E-05	0.000069613	3.58E-05	9.73E-05	4.09E-05	6.66E-05	3.27E-05	4.30E-05	2.86E-05	3.99E-05	3.07E-05	0.000220771	3.99E-05	0.000105588	2.15E-05	5.02E-05	4.09E-05	0.000321079	5.42E-05	0.000286937	5.63E-05	4.50E-05	0.000035811	6.55E-05	4.09E-05	8.60E-05	4.30E-05	0.000036834	2.86E-05	4.91E-05	4.40E-05	5.94E-05	4.30E-05	3.99E-05	3.27E-05	5.63E-05	3.79E-05	4.71E-05	0.000041953	6.55E-05	2.97E-05	4.91E-05	3.07E-05	3.89E-05	2.56E-05	3.99E-05	2.66E-05	3.89E-05	3.89E-05	0.000035811	4.91E-05	3.99E-05	2.35E-05	4.09E-05	3.48E-05	0.000035811	3.79E-05	5.73E-05	3.38E-05	5.22E-05	0.000021485	3.17E-05	1.84E-05	0.000036834	3.38E-05	0.000052191	4.91E-05	0.000104467	4.09E-05	6.76E-05	2.76E-05	5.73E-05	0.00004195	5.53E-05	4.50E-05	0.000035811	3.58E-05	2.25E-05	4.40E-05	5.32E-05	3.17E-05
4880	0.002	4.19E-05	2.96E-05	3.26E-05	3.06E-05	3.16E-05	2.96E-05	0.000072456	0.001740516	0.009592883	7.66E-05	0.083446856	0.000241992	0.000320174	0.000048963	7.66E-05	0.111838258	0.001393022	0.004511932	8.50E-05	0.000127779	0.000051019	0.000107257	7.35E-05	0.000227367	0.000110357	0.000229437	4.79E-05	0.000051019	9.09E-05	4.69E-05	3.16E-05	2.86E-05	3.37E-05	0.013086735	7.25E-05	0.0001308	2.35E-05	0.001794518	0.000120514	8.99E-05	2.65E-05	6.73E-05	3.88E-05	6.74E-05	2.55E-05	0.000053057	3.57E-05	0.000747648	6.33E-05	8.88E-05	3.47E-05	0.000077555	3.16E-05	0.000056111	3.16E-05	4.18E-05	1.63E-05	4.08E-05	3.77E-05	0.000178943	4.18E-05	0.000103161	3.16E-05	5.51E-05	4.69E-05	0.000389314	6.32E-05	0.000301483	6.02E-05	5.20E-05	2.86E-05	5.30E-05	4.18E-05	5.71E-05	2.96E-05	3.98E-05	3.16E-05	4.59E-05	0.00003977	8.57E-05	3.37E-05	3.88E-05	3.06E-05	5.00E-05	4.28E-05	4.59E-05	0.000034671	6.43E-05	3.26E-05	4.08E-05	3.26E-05	3.47E-05	0.00003977	5.00E-05	4.38E-05	3.67E-05	3.26E-05	3.47E-05	3.77E-05	3.57E-05	4.90E-05	3.67E-05	4.69E-05	4.38E-05	4.18E-05	6.02E-05	3.67E-05	6.32E-05	0.000032632	4.39E-05	3.77E-05	3.16E-05	0.000025492	3.77E-05	3.98E-05	0.000117422	4.38E-05	6.32E-05	3.57E-05	5.20E-05	4.90E-05	5.10E-05	2.75E-05	3.06E-05	0.00003977	2.86E-05	5.20E-05	5.51E-05	4.49E-05
4881	0.002	4.46E-05	4.15E-05	3.01E-05	2.90E-05	3.01E-05	3.63E-05	8.72E-05	0.001840864	0.010018544	7.78E-05	0.085253518	0.000283648	0.000326749	4.46E-05	7.16E-05	0.113772554	0.001457794	0.00452412	9.68E-05	0.000120563	5.61E-05	0.00009552	6.02E-05	0.000243586	9.66E-05	0.000222766	4.67E-05	0.000033179	8.93E-05	3.94E-05	3.01E-05	3.32E-05	4.04E-05	0.013726614	5.60E-05	0.000126721	3.32E-05	0.001854723	0.000096517	7.89E-05	3.21E-05	0.000059143	4.56E-05	4.87E-05	3.52E-05	4.15E-05	0.000031101	0.000760241	5.50E-05	9.34E-05	0.000040436	0.000111079	3.73E-05	5.08E-05	3.73E-05	4.04E-05	0.00003317	3.21E-05	3.52E-05	0.000208	0.000041471	0.000100733	3.01E-05	5.60E-05	3.21E-05	0.00037369	6.84E-05	0.000312788	6.74E-05	5.39E-05	3.73E-05	6.64E-05	3.11E-05	6.02E-05	2.80E-05	3.84E-05	3.84E-05	0.000045618	3.42E-05	6.43E-05	0.000031101	3.73E-05	4.15E-05	4.25E-05	3.42E-05	0.000047693	3.21E-05	5.50E-05	3.32E-05	4.46E-05	3.52E-05	3.73E-05	3.32E-05	5.60E-05	3.73E-05	4.15E-05	2.07E-05	2.70E-05	3.52E-05	4.46E-05	3.11E-05	4.77E-05	4.77E-05	5.39E-05	3.94E-05	4.56E-05	4.04E-05	6.85E-05	3.73E-05	5.70E-05	3.52E-05	2.90E-05	3.94E-05	4.46E-05	4.15E-05	0.000102735	4.56E-05	6.33E-05	5.29E-05	5.39E-05	3.32E-05	4.04E-05	3.52E-05	5.18E-05	0.000031101	4.46E-05	0.000031101	3.63E-05	3.94E-05
4882	0.002	4.81E-05	3.86E-05	2.50E-05	2.82E-05	2.82E-05	3.03E-05	5.74E-05	0.001793939	0.009773624	7.52E-05	0.085356455	0.000290743	0.000376467	0.000034434	8.88E-05	0.113946041	0.001472499	0.004598759	0.000100538	0.000127646	4.91E-05	9.29E-05	6.68E-05	0.000211494	9.30E-05	0.000225207	6.06E-05	3.55E-05	7.42E-05	3.23E-05	4.28E-05	3.23E-05	4.90E-05	0.013666857	0.000082505	0.000141123	4.38E-05	0.001889212	0.000109685	0.000107628	3.76E-05	6.89E-05	4.59E-05	5.85E-05	3.96E-05	6.16E-05	3.55E-05	0.000739138	6.37E-05	8.04E-05	4.80E-05	9.50E-05	2.82E-05	7.10E-05	2.40E-05	2.82E-05	4.17E-05	3.03E-05	3.96E-05	0.000216728	0.000038601	9.93E-05	3.55E-05	6.47E-05	3.55E-05	0.000378118	5.22E-05	0.000289316	5.64E-05	5.74E-05	3.44E-05	5.32E-05	2.92E-05	5.95E-05	3.76E-05	5.22E-05	2.61E-05	5.01E-05	4.17E-05	8.77E-05	4.49E-05	3.03E-05	2.82E-05	5.32E-05	3.03E-05	4.28E-05	3.76E-05	7.52E-05	2.82E-05	4.90E-05	3.03E-05	4.59E-05	4.28E-05	4.07E-05	4.38E-05	4.07E-05	4.17E-05	3.03E-05	3.44E-05	4.28E-05	2.92E-05	4.80E-05	5.01E-05	5.22E-05	2.82E-05	4.38E-05	4.49E-05	5.63E-05	2.30E-05	0.000034428	3.13E-05	3.65E-05	3.96E-05	0.000038601	3.34E-05	8.56E-05	4.49E-05	8.04E-05	0.000034428	4.38E-05	3.44E-05	0.000055295	3.34E-05	4.38E-05	4.38E-05	5.22E-05	2.61E-05	5.32E-05	3.96E-05
4883	0.002	3.95E-05	3.65E-05	2.43E-05	2.53E-05	3.94E-05	4.05E-05	6.78E-05	0.0017626	0.009440384	8.10E-05	0.081298881	0.000300269	0.000339239	3.74E-05	6.18E-05	0.12155582	0.001467545	0.004463999	9.03E-05	0.000106451	4.86E-05	0.000114495	7.39E-05	0.000209174	0.000107405	0.000214217	4.55E-05	0.000032367	7.59E-05	4.55E-05	0.000032364	3.44E-05	3.14E-05	0.013206211	7.39E-05	0.000124615	4.75E-05	0.001835462	9.52E-05	9.22E-05	0.000032364	7.69E-05	2.63E-05	4.86E-05	3.44E-05	5.06E-05	0.000027307	0.000710272	6.68E-05	0.000104327	0.000027307	9.82E-05	3.14E-05	5.87E-05	2.63E-05	3.84E-05	2.53E-05	3.74E-05	2.53E-05	0.000208049	4.05E-05	0.000107409	4.55E-05	6.38E-05	3.84E-05	0.000368687	5.16E-05	0.000275474	3.94E-05	4.75E-05	4.45E-05	6.17E-05	2.63E-05	7.29E-05	3.03E-05	4.65E-05	2.22E-05	4.45E-05	0.000027307	7.19E-05	4.25E-05	4.75E-05	3.34E-05	3.03E-05	3.24E-05	4.25E-05	3.94E-05	8.10E-05	3.14E-05	3.64E-05	3.44E-05	4.96E-05	3.84E-05	4.25E-05	3.84E-05	4.05E-05	2.73E-05	3.74E-05	3.84E-05	3.94E-05	2.83E-05	5.06E-05	3.94E-05	4.75E-05	4.35E-05	4.85E-05	3.94E-05	6.37E-05	4.75E-05	3.74E-05	2.53E-05	4.05E-05	4.05E-05	4.45E-05	0.00002933	9.01E-05	4.55E-05	5.77E-05	3.94E-05	4.45E-05	0.000027307	4.86E-05	3.14E-05	4.45E-05	3.44E-05	3.94E-05	2.63E-05	4.05E-05	2.73E-05
4884	0.002	6.18E-05	3.67E-05	3.87E-05	2.51E-05	1.88E-05	2.72E-05	6.18E-05	0.001830734	0.009852201	7.65E-05	0.082332282	0.000305453	0.00034264	3.87E-05	6.81E-05	0.143144551	0.001555045	0.004568609	0.000111446	0.000120664	5.76E-05	0.000102711	5.55E-05	0.00021853	0.000103775	0.000211181	4.71E-05	3.04E-05	8.60E-05	4.50E-05	2.93E-05	3.98E-05	3.77E-05	0.013965235	6.07E-05	0.000127964	3.87E-05	0.001842088	9.74E-05	0.000100627	3.87E-05	0.000065996	3.04E-05	6.29E-05	2.20E-05	6.07E-05	3.87E-05	0.000790267	7.86E-05	7.23E-05	3.35E-05	9.22E-05	4.29E-05	6.60E-05	3.66E-05	3.77E-05	3.98E-05	4.61E-05	0.000041868	0.000233267	4.29E-05	9.96E-05	4.08E-05	6.70E-05	3.66E-05	0.000330615	0.000053393	0.000293568	0.000052365	0.000043963	4.19E-05	6.60E-05	3.56E-05	7.33E-05	4.19E-05	4.61E-05	2.62E-05	0.000059692	3.98E-05	8.07E-05	2.93E-05	3.77E-05	3.24E-05	0.000030353	4.08E-05	4.92E-05	3.87E-05	5.13E-05	2.83E-05	5.13E-05	3.24E-05	4.82E-05	2.93E-05	3.98E-05	3.14E-05	3.56E-05	2.72E-05	3.56E-05	3.14E-05	0.00005129	5.23E-05	0.000055483	4.08E-05	4.71E-05	4.29E-05	5.86E-05	3.24E-05	4.92E-05	2.93E-05	3.98E-05	3.35E-05	2.83E-05	3.45E-05	5.65E-05	3.24E-05	9.11E-05	4.71E-05	8.27E-05	3.45E-05	0.000055482	3.56E-05	7.23E-05	0.000034541	4.08E-05	2.93E-05	2.30E-05	3.14E-05	4.29E-05	3.66E-05
4885	0.002	5.57E-05	2.57E-05	2.35E-05	2.57E-05	2.78E-05	2.68E-05	8.25E-05	0.001961718	0.010117062	8.36E-05	0.086814822	0.000284102	0.000358943	4.82E-05	7.07E-05	0.124407475	0.001546568	0.004760665	0.000109588	0.000135231	4.82E-05	0.000116861	6.43E-05	0.000222365	0.000104002	0.000247277	5.68E-05	4.92E-05	8.79E-05	3.96E-05	3.10E-05	3.64E-05	3.00E-05	0.014224761	8.03E-05	0.000135093	3.96E-05	0.002015717	0.00011574	8.57E-05	4.39E-05	6.85E-05	3.96E-05	7.39E-05	2.78E-05	5.25E-05	4.17E-05	0.000780294	6.85E-05	0.000095352	2.68E-05	0.000118975	3.64E-05	6.10E-05	0.000039601	4.39E-05	3.53E-05	0.000039601	0.00003639	0.000222331	5.46E-05	0.00010289	3.53E-05	4.50E-05	3.42E-05	0.000410738	6.75E-05	0.000327205	5.78E-05	6.85E-05	3.00E-05	6.21E-05	4.28E-05	6.21E-05	2.68E-05	4.71E-05	2.89E-05	5.25E-05	4.50E-05	5.78E-05	5.03E-05	4.60E-05	4.17E-05	4.28E-05	0.000043884	5.89E-05	0.00003639	6.85E-05	4.07E-05	4.28E-05	2.68E-05	3.75E-05	4.17E-05	5.24E-05	5.24E-05	3.10E-05	4.28E-05	2.46E-05	0.00003639	3.75E-05	0.000048168	3.75E-05	0.000035323	4.82E-05	0.00003639	4.71E-05	0.000039601	5.14E-05	3.10E-05	3.85E-05	3.42E-05	3.10E-05	3.10E-05	4.71E-05	3.53E-05	9.43E-05	3.75E-05	5.57E-05	3.96E-05	4.60E-05	4.50E-05	5.46E-05	4.28E-05	0.000033179	3.85E-05	4.17E-05	4.07E-05	4.50E-05	4.71E-05
4886	0.002	5.51E-05	3.28E-05	3.07E-05	2.33E-05	2.43E-05	3.59E-05	7.41E-05	0.001872063	0.010012616	8.26E-05	0.087827074	0.000293383	0.000355488	3.91E-05	9.22E-05	0.116824144	0.001459059	0.004668373	9.65E-05	0.000120807	4.02E-05	0.000116519	6.67E-05	0.000228159	8.68E-05	0.000209035	0.000040184	4.55E-05	9.32E-05	4.65E-05	3.70E-05	4.12E-05	4.23E-05	0.01380076	7.51E-05	0.000117542	5.08E-05	0.001887788	9.95E-05	0.000096314	4.97E-05	7.41E-05	2.96E-05	5.82E-05	3.49E-05	4.97E-05	2.43E-05	0.00078153	6.77E-05	0.000103742	3.91E-05	8.78E-05	3.28E-05	5.39E-05	4.02E-05	4.97E-05	3.59E-05	3.28E-05	3.28E-05	0.000219596	6.56E-05	0.000121849	0.000046527	5.39E-05	3.38E-05	0.000355301	4.97E-05	0.000270912	5.08E-05	0.000050762	2.96E-05	4.65E-05	2.11E-05	6.98E-05	2.64E-05	4.44E-05	0.000037001	5.82E-05	3.81E-05	6.66E-05	3.17E-05	4.33E-05	3.91E-05	0.000063453	4.12E-05	4.65E-05	4.55E-05	5.08E-05	5.50E-05	3.91E-05	4.55E-05	0.000045462	3.17E-05	4.12E-05	4.44E-05	4.02E-05	3.17E-05	3.59E-05	3.49E-05	3.70E-05	3.49E-05	4.02E-05	4.55E-05	4.97E-05	3.91E-05	0.000056035	0.000038058	0.000069801	3.49E-05	3.81E-05	4.33E-05	4.33E-05	3.38E-05	4.12E-05	3.70E-05	9.20E-05	4.86E-05	5.92E-05	4.12E-05	5.60E-05	4.65E-05	4.76E-05	0.000037001	4.65E-05	4.44E-05	3.38E-05	3.49E-05	4.23E-05	3.91E-05
4887	0.002	3.89E-05	2.25E-05	2.76E-05	0.000021475	3.37E-05	2.97E-05	7.06E-05	0.001747701	0.009705944	6.76E-05	0.083029099	0.000266374	0.000334718	4.40E-05	7.48E-05	0.110617217	0.001464939	0.004463791	9.96E-05	0.000136393	7.17E-05	0.00013846	5.94E-05	0.000210405	0.000101424	0.000215561	4.60E-05	3.68E-05	0.000104469	3.99E-05	4.30E-05	3.58E-05	0.000031701	0.01369975	0.000065532	0.000138354	0.000030677	0.001892636	0.000080856	0.000088044	5.42E-05	5.93E-05	3.37E-05	5.93E-05	3.68E-05	5.73E-05	0.000031701	0.000747857	7.16E-05	6.55E-05	3.27E-05	0.000101361	0.000033745	7.06E-05	3.17E-05	3.68E-05	3.89E-05	2.86E-05	4.30E-05	0.000199011	4.70E-05	0.0001199	4.81E-05	4.50E-05	4.09E-05	0.000345785	6.75E-05	0.00031171	5.63E-05	7.37E-05	3.89E-05	7.16E-05	0.000031701	6.85E-05	4.19E-05	3.99E-05	0.000047048	4.70E-05	4.70E-05	8.60E-05	2.86E-05	0.000054214	0.000041932	3.89E-05	4.40E-05	4.70E-05	3.99E-05	6.45E-05	5.11E-05	4.91E-05	2.45E-05	4.81E-05	3.78E-05	4.81E-05	2.76E-05	0.000031701	3.37E-05	3.58E-05	2.45E-05	5.42E-05	2.97E-05	4.50E-05	3.68E-05	5.22E-05	3.89E-05	5.42E-05	5.01E-05	6.44E-05	0.000034769	3.17E-05	2.45E-05	3.37E-05	3.37E-05	4.81E-05	2.04E-05	8.90E-05	3.78E-05	6.55E-05	3.58E-05	4.30E-05	3.58E-05	4.40E-05	3.89E-05	5.11E-05	3.68E-05	4.50E-05	4.09E-05	4.29E-05	0.000031701
4888	0.002	3.67E-05	2.59E-05	3.02E-05	4.21E-05	3.78E-05	3.56E-05	6.59E-05	0.001827076	0.010212806	8.97E-05	0.087930235	0.000292147	0.000331708	5.40E-05	8.00E-05	0.128516967	0.001534297	0.004807254	0.000098612	0.000129912	6.81E-05	0.000132078	7.24E-05	0.000213618	8.00E-05	0.000215702	5.73E-05	3.67E-05	0.000081116	5.73E-05	3.35E-05	2.27E-05	3.89E-05	0.014056139	6.48E-05	0.000124405	2.59E-05	0.001980343	0.000105959	0.000104907	4.00E-05	6.27E-05	3.89E-05	6.59E-05	0.000039958	4.64E-05	0.000039958	0.000804218	5.40E-05	7.13E-05	4.21E-05	0.00010162	4.10E-05	6.38E-05	3.46E-05	4.43E-05	3.24E-05	4.43E-05	4.00E-05	0.000238444	4.97E-05	9.73E-05	4.10E-05	5.51E-05	3.35E-05	0.000405706	4.32E-05	0.000299537	6.27E-05	5.73E-05	0.000035638	5.51E-05	3.78E-05	7.02E-05	0.000039958	4.97E-05	3.24E-05	6.27E-05	3.02E-05	9.62E-05	3.13E-05	4.10E-05	2.70E-05	5.29E-05	4.75E-05	4.97E-05	3.35E-05	7.67E-05	4.32E-05	4.86E-05	3.56E-05	5.08E-05	3.56E-05	4.86E-05	3.89E-05	4.43E-05	3.02E-05	4.43E-05	3.67E-05	5.51E-05	2.70E-05	4.75E-05	4.86E-05	4.54E-05	4.00E-05	5.18E-05	3.78E-05	5.72E-05	3.67E-05	4.21E-05	3.02E-05	4.75E-05	3.02E-05	4.75E-05	3.35E-05	8.97E-05	5.08E-05	6.26E-05	3.46E-05	4.86E-05	2.81E-05	0.00005941	4.21E-05	3.78E-05	4.86E-05	4.32E-05	2.81E-05	4.86E-05	3.89E-05
4889	0.002	4.38E-05	2.44E-05	2.04E-05	3.15E-05	2.14E-05	0.000029518	6.21E-05	0.001764466	0.009231989	8.87E-05	0.083813698	0.000279471	0.000333027	4.07E-05	0.000070332	0.09291261	0.001423969	0.004482333	8.48E-05	0.000120366	3.57E-05	0.000120336	6.52E-05	0.000215633	6.52E-05	0.000221652	4.78E-05	4.07E-05	8.76E-05	4.58E-05	0.0000346	3.26E-05	3.36E-05	0.013337347	5.81E-05	0.000116209	0.0000346	0.001909776	9.68E-05	8.05E-05	3.77E-05	5.50E-05	0.000035622	6.11E-05	3.26E-05	4.58E-05	3.15E-05	0.000725207	5.90E-05	8.96E-05	4.17E-05	9.58E-05	3.56E-05	4.68E-05	4.48E-05	4.27E-05	3.56E-05	4.07E-05	3.15E-05	0.000207295	4.58E-05	0.000108077	3.56E-05	4.48E-05	5.19E-05	0.000346185	6.01E-05	0.000299778	4.68E-05	5.50E-05	3.97E-05	5.90E-05	3.36E-05	7.43E-05	3.26E-05	0.000051906	3.87E-05	5.40E-05	3.56E-05	6.11E-05	3.15E-05	3.26E-05	3.77E-05	6.01E-05	3.66E-05	3.97E-05	3.87E-05	7.23E-05	2.44E-05	3.87E-05	2.54E-05	0.000037653	3.97E-05	4.88E-05	0.000036634	3.15E-05	2.95E-05	3.97E-05	2.04E-05	4.38E-05	3.36E-05	3.36E-05	3.56E-05	3.36E-05	3.15E-05	4.68E-05	2.95E-05	0.000060055	0.000037653	3.87E-05	2.85E-05	0.000035619	0.000037653	4.27E-05	4.38E-05	9.17E-05	4.78E-05	5.50E-05	0.000037653	5.80E-05	3.76E-05	5.80E-05	3.97E-05	0.000037653	0.000037653	3.97E-05	3.66E-05	4.07E-05	4.48E-05
4890	0.002	0.000046487	4.21E-05	3.78E-05	3.46E-05	2.16E-05	3.24E-05	5.94E-05	0.001952347	0.010092433	8.65E-05	0.087433216	0.000309556	0.000384193	0.000060513	7.90E-05	0.139623689	0.001513858	0.004714829	0.000112779	0.000149482	5.19E-05	0.000108205	0.000064843	0.000213443	7.67E-05	0.000245051	4.86E-05	3.35E-05	9.95E-05	5.51E-05	3.89E-05	3.46E-05	3.89E-05	0.014198156	0.000078922	0.000142883	4.00E-05	0.001851473	0.000116782	0.000110313	3.56E-05	6.59E-05	3.78E-05	0.000059425	3.67E-05	4.43E-05	0.000032394	0.000779524	6.91E-05	9.62E-05	3.78E-05	9.84E-05	0.000044271	5.40E-05	3.02E-05	5.08E-05	3.56E-05	3.89E-05	2.27E-05	0.000201426	0.00004319	0.00012335	3.89E-05	0.000063731	4.43E-05	0.000393584	4.75E-05	0.000330148	4.97E-05	5.72E-05	3.02E-05	0.000056163	4.10E-05	6.59E-05	3.56E-05	3.67E-05	4.21E-05	4.64E-05	0.000029153	0.000077788	3.46E-05	4.64E-05	4.10E-05	4.64E-05	4.00E-05	0.000052911	4.75E-05	7.35E-05	3.67E-05	6.91E-05	3.45E-05	3.89E-05	4.32E-05	4.54E-05	3.67E-05	4.00E-05	3.46E-05	0.00004319	3.56E-05	3.78E-05	4.00E-05	0.000047509	3.78E-05	4.43E-05	3.56E-05	4.43E-05	3.35E-05	7.13E-05	3.13E-05	3.89E-05	3.78E-05	4.75E-05	2.38E-05	4.53E-05	5.29E-05	0.00010483	3.13E-05	7.99E-05	4.53E-05	4.86E-05	4.00E-05	3.67E-05	3.24E-05	3.13E-05	4.21E-05	4.64E-05	4.75E-05	4.75E-05	3.46E-05
4891	0.002	4.43E-05	2.68E-05	2.99E-05	2.26E-05	2.78E-05	3.40E-05	6.08E-05	0.001855864	0.00960838	6.49E-05	0.084623381	0.000273257	0.000354639	4.84E-05	0.000070124	0.116307134	0.001455224	0.004621068	0.000111612	0.000102125	3.81E-05	0.000112435	5.46E-05	0.000191003	9.38E-05	0.000183811	3.60E-05	3.71E-05	9.28E-05	5.36E-05	2.78E-05	4.43E-05	3.91E-05	0.013465788	7.21E-05	0.00012789	3.81E-05	0.001838225	0.000111324	8.55E-05	2.99E-05	0.000055615	3.71E-05	6.39E-05	3.09E-05	5.46E-05	2.78E-05	0.000722921	6.08E-05	9.58E-05	3.40E-05	0.000105108	3.19E-05	6.28E-05	3.09E-05	4.22E-05	3.91E-05	3.50E-05	2.88E-05	0.000216948	6.07E-05	0.000116523	4.22E-05	4.53E-05	3.91E-05	0.000338645	6.49E-05	0.000291811	5.46E-05	5.25E-05	2.57E-05	5.97E-05	3.50E-05	7.11E-05	3.29E-05	3.71E-05	3.29E-05	0.000046323	4.01E-05	6.49E-05	2.68E-05	3.60E-05	2.78E-05	0.000046323	3.71E-05	5.35E-05	2.88E-05	6.69E-05	3.81E-05	4.63E-05	3.19E-05	4.22E-05	3.29E-05	5.25E-05	0.000045292	3.81E-05	3.09E-05	3.09E-05	3.50E-05	5.04E-05	4.94E-05	4.32E-05	2.99E-05	5.56E-05	0.000040144	4.43E-05	3.50E-05	5.15E-05	3.19E-05	4.43E-05	2.88E-05	3.71E-05	2.88E-05	5.04E-05	2.68E-05	9.48E-05	3.71E-05	0.000065898	3.71E-05	5.04E-05	3.60E-05	5.66E-05	4.12E-05	2.68E-05	3.91E-05	3.91E-05	2.78E-05	5.15E-05	0.000040144
4892	0.002	3.56E-05	3.55E-05	2.84E-05	2.74E-05	1.73E-05	3.25E-05	7.21E-05	0.001733334	0.009413559	6.71E-05	0.083519229	0.00026739	0.000379485	4.77E-05	7.11E-05	0.117538253	0.001394135	0.00441867	0.00010894	0.000112916	6.30E-05	0.000112854	5.49E-05	0.000205861	6.91E-05	0.000206814	5.18E-05	2.44E-05	9.56E-05	3.86E-05	3.45E-05	2.94E-05	3.45E-05	0.013256315	5.58E-05	0.000118926	3.86E-05	0.001867734	0.000109762	7.92E-05	3.86E-05	6.80E-05	3.04E-05	7.21E-05	2.74E-05	3.35E-05	3.35E-05	0.000759996	7.51E-05	8.84E-05	3.04E-05	7.92E-05	4.67E-05	3.86E-05	3.45E-05	3.45E-05	2.33E-05	3.76E-05	3.15E-05	0.000192386	3.45E-05	9.04E-05	2.74E-05	6.09E-05	3.86E-05	0.000349341	4.87E-05	0.000301025	5.38E-05	4.36E-05	3.96E-05	6.09E-05	3.35E-05	6.80E-05	4.06E-05	3.45E-05	2.64E-05	4.57E-05	3.86E-05	6.70E-05	2.94E-05	3.45E-05	2.94E-05	4.87E-05	3.35E-05	3.55E-05	3.25E-05	6.40E-05	5.07E-05	4.47E-05	4.06E-05	4.06E-05	3.75E-05	4.47E-05	3.86E-05	3.55E-05	4.16E-05	0.000030444	3.55E-05	4.16E-05	3.65E-05	0.000039577	4.36E-05	3.15E-05	4.26E-05	4.47E-05	3.55E-05	5.07E-05	3.25E-05	3.35E-05	2.64E-05	3.86E-05	3.65E-05	3.96E-05	0.000036533	0.000109727	3.35E-05	6.39E-05	3.65E-05	4.67E-05	0.000045666	3.96E-05	3.75E-05	3.25E-05	0.000045666	2.64E-05	3.15E-05	0.000048712	3.65E-05
4893	0.002	4.76E-05	4.15E-05	2.73E-05	0.000026324	2.83E-05	3.75E-05	6.59E-05	0.001773973	0.009306173	7.50E-05	0.081697165	0.000299645	0.000339683	3.85E-05	7.40E-05	0.110490377	0.001424565	0.004462438	0.000101673	0.000134013	3.14E-05	0.000126865	4.86E-05	0.000243038	9.03E-05	0.000202234	4.25E-05	3.14E-05	9.23E-05	4.15E-05	4.05E-05	0.000033411	3.04E-05	0.013094411	6.28E-05	0.000122753	4.05E-05	0.001878008	8.51E-05	8.51E-05	2.63E-05	5.98E-05	3.85E-05	5.47E-05	0.000024299	4.25E-05	3.34E-05	0.000751892	6.58E-05	7.70E-05	3.44E-05	0.000085111	3.14E-05	0.000063832	0.000037461	3.75E-05	2.83E-05	4.45E-05	0.000039489	0.000198042	4.05E-05	9.53E-05	4.35E-05	0.000049638	3.34E-05	0.000375144	5.37E-05	0.000278828	4.76E-05	4.25E-05	3.34E-05	4.66E-05	3.95E-05	5.16E-05	3.85E-05	4.15E-05	3.64E-05	4.35E-05	2.63E-05	7.90E-05	0.000023285	4.15E-05	2.94E-05	0.000037461	3.04E-05	4.76E-05	3.54E-05	0.000070921	2.53E-05	0.000047587	0.000026324	4.45E-05	4.35E-05	0.0000405	0.000026324	3.95E-05	3.85E-05	3.04E-05	4.15E-05	4.56E-05	3.64E-05	2.33E-05	3.54E-05	4.15E-05	4.96E-05	5.27E-05	5.06E-05	5.77E-05	3.34E-05	3.85E-05	4.25E-05	4.25E-05	2.43E-05	0.000044548	3.14E-05	0.000106426	3.44E-05	4.56E-05	4.15E-05	4.66E-05	3.14E-05	4.25E-05	3.14E-05	3.64E-05	0.000037461	2.83E-05	3.44E-05	3.95E-05	0.000026324
4894	0.002	5.19E-05	3.25E-05	2.13E-05	2.64E-05	2.64E-05	2.64E-05	6.71E-05	0.001877781	0.009501697	8.86E-05	0.08147421	0.000262639	0.000337691	4.47E-05	7.12E-05	0.110652228	0.001515344	0.004518541	0.000100955	0.000120169	5.49E-05	9.06E-05	6.81E-05	0.000214198	9.47E-05	0.000199852	5.69E-05	3.76E-05	9.16E-05	4.88E-05	3.15E-05	2.74E-05	4.06E-05	0.013512244	4.98E-05	0.000128253	3.35E-05	0.001814709	8.44E-05	7.83E-05	4.27E-05	4.98E-05	2.95E-05	5.19E-05	4.17E-05	5.79E-05	3.05E-05	0.000797549	0.0000559	9.66E-05	3.96E-05	0.000104796	3.25E-05	5.49E-05	0.00002845	0.000053876	3.35E-05	4.47E-05	4.17E-05	0.000221288	4.27E-05	9.16E-05	3.25E-05	5.29E-05	3.66E-05	0.000354923	4.57E-05	0.000291088	5.59E-05	4.47E-05	3.05E-05	5.49E-05	3.15E-05	6.00E-05	3.86E-05	4.17E-05	2.13E-05	4.27E-05	2.54E-05	5.18E-05	3.25E-05	4.06E-05	2.95E-05	0.000055899	0.00003658	5.08E-05	4.17E-05	5.90E-05	3.66E-05	0.000054877	3.66E-05	4.06E-05	3.15E-05	4.98E-05	0.00002845	3.15E-05	3.56E-05	3.76E-05	2.74E-05	3.86E-05	3.45E-05	4.37E-05	4.67E-05	5.89E-05	3.96E-05	4.47E-05	4.57E-05	6.51E-05	3.35E-05	0.000044707	2.44E-05	3.56E-05	4.06E-05	5.08E-05	2.54E-05	0.000101708	3.66E-05	5.59E-05	4.17E-05	6.10E-05	3.25E-05	4.37E-05	4.27E-05	3.45E-05	3.25E-05	3.35E-05	3.35E-05	3.96E-05	3.45E-05
4895	0.002	5.03E-05	2.93E-05	2.72E-05	1.88E-05	3.14E-05	2.93E-05	7.12E-05	0.001863393	0.009892208	8.58E-05	0.084026795	0.000284007	0.000354966	4.29E-05	8.27E-05	0.112683329	0.001497499	0.004531946	0.000113373	0.000118447	5.13E-05	0.000110025	5.23E-05	0.000232037	7.85E-05	0.000215213	5.24E-05	3.14E-05	8.90E-05	5.02E-05	3.76E-05	3.66E-05	3.24E-05	0.014140487	6.28E-05	0.000132005	4.39E-05	0.001855117	7.64E-05	8.79E-05	3.45E-05	5.86E-05	3.97E-05	7.64E-05	3.45E-05	4.71E-05	3.14E-05	0.000765631	0.000055435	8.06E-05	3.24E-05	9.11E-05	3.45E-05	5.75E-05	3.24E-05	4.39E-05	2.40E-05	4.60E-05	3.14E-05	0.000209887	4.08E-05	0.000107862	4.39E-05	6.17E-05	3.45E-05	0.000343067	5.96E-05	0.000332452	5.86E-05	7.01E-05	4.50E-05	6.17E-05	3.14E-05	0.000074294	2.72E-05	5.44E-05	2.82E-05	0.000040782	3.76E-05	6.59E-05	3.87E-05	4.60E-05	3.87E-05	4.39E-05	2.93E-05	0.000052284	4.08E-05	6.59E-05	3.87E-05	3.87E-05	3.35E-05	4.71E-05	4.29E-05	0.00005753	3.24E-05	4.50E-05	3.14E-05	3.24E-05	2.82E-05	5.33E-05	4.71E-05	3.97E-05	3.35E-05	4.18E-05	3.97E-05	5.23E-05	3.45E-05	8.06E-05	4.08E-05	4.18E-05	3.35E-05	3.45E-05	3.45E-05	5.86E-05	4.29E-05	0.000119366	3.87E-05	7.64E-05	4.18E-05	0.000055428	2.93E-05	5.44E-05	3.35E-05	4.18E-05	4.92E-05	4.18E-05	3.35E-05	6.17E-05	3.76E-05
4896	0.002	4.08E-05	3.06E-05	0.000031608	3.06E-05	2.24E-05	3.77E-05	5.71E-05	0.001872702	0.009520314	0.000091908	0.082623543	0.0002666	0.000323362	4.49E-05	7.05E-05	0.116757647	0.001466563	0.004548702	0.000104434	0.000123699	4.80E-05	9.60E-05	6.22E-05	0.000209738	8.06E-05	0.000221138	0.000053052	0.000038745	0.000100102	3.98E-05	3.98E-05	4.08E-05	3.98E-05	0.013243053	6.33E-05	0.000136937	3.36E-05	0.001776933	9.29E-05	6.53E-05	4.08E-05	6.22E-05	3.57E-05	5.61E-05	3.06E-05	4.28E-05	3.16E-05	0.000726505	5.61E-05	7.65E-05	3.26E-05	0.000103121	3.98E-05	5.41E-05	0.000031608	3.36E-05	3.36E-05	0.000031608	3.77E-05	0.000203608	4.28E-05	7.76E-05	4.39E-05	5.00E-05	3.26E-05	0.000345763	6.63E-05	0.000289062	5.61E-05	4.18E-05	2.96E-05	6.83E-05	0.000038745	7.24E-05	4.69E-05	3.47E-05	3.16E-05	0.000048952	3.47E-05	7.04E-05	2.75E-05	3.06E-05	3.47E-05	0.000050985	2.96E-05	4.79E-05	3.57E-05	5.92E-05	3.36E-05	3.67E-05	2.96E-05	3.16E-05	3.36E-05	5.81E-05	2.96E-05	3.47E-05	3.26E-05	3.77E-05	3.26E-05	4.08E-05	3.67E-05	4.59E-05	4.18E-05	4.38E-05	3.26E-05	5.81E-05	3.16E-05	6.02E-05	3.06E-05	4.28E-05	4.28E-05	4.28E-05	3.36E-05	4.28E-05	0.000038745	9.08E-05	3.26E-05	7.04E-05	3.26E-05	4.38E-05	3.47E-05	5.10E-05	4.69E-05	3.26E-05	4.08E-05	4.18E-05	4.89E-05	3.77E-05	3.26E-05
4897	0.002	0.000048207	2.57E-05	3.53E-05	2.03E-05	3.21E-05	3.74E-05	6.85E-05	0.001927835	0.00995149	9.21E-05	0.086545916	0.000291693	0.000370729	5.25E-05	8.36E-05	0.135439997	0.001486835	0.004732463	9.88E-05	0.000123374	5.46E-05	0.000111422	6.85E-05	0.000212512	0.000096399	0.000217967	3.42E-05	5.56E-05	7.50E-05	3.85E-05	3.74E-05	3.10E-05	3.21E-05	0.014309577	5.35E-05	0.00014042	2.57E-05	0.001897624	0.000110361	8.03E-05	4.71E-05	7.92E-05	3.64E-05	7.28E-05	3.21E-05	6.96E-05	3.10E-05	0.000831808	6.85E-05	9.42E-05	4.17E-05	0.000100649	3.85E-05	6.74E-05	2.78E-05	5.03E-05	3.74E-05	4.71E-05	4.39E-05	0.000223246	4.17E-05	0.00010934	3.42E-05	6.11E-05	4.28E-05	0.000385534	0.000072772	0.000332562	6.64E-05	4.82E-05	4.60E-05	6.74E-05	3.42E-05	6.85E-05	0.00003209	0.000042784	3.00E-05	0.000064219	3.42E-05	7.28E-05	3.64E-05	3.85E-05	3.10E-05	5.46E-05	3.32E-05	4.71E-05	3.00E-05	0.000066349	3.96E-05	4.06E-05	4.39E-05	4.06E-05	2.89E-05	3.74E-05	3.85E-05	4.06E-05	2.46E-05	4.49E-05	3.85E-05	3.32E-05	2.46E-05	4.39E-05	4.28E-05	3.42E-05	4.60E-05	4.71E-05	3.96E-05	6.21E-05	3.85E-05	5.03E-05	2.46E-05	4.60E-05	3.85E-05	4.39E-05	3.53E-05	9.96E-05	5.88E-05	6.10E-05	4.17E-05	4.71E-05	4.17E-05	5.56E-05	4.39E-05	3.53E-05	3.96E-05	4.92E-05	3.21E-05	5.56E-05	3.64E-05
4898	0.002	5.03E-05	2.30E-05	1.99E-05	0.00003453	3.24E-05	4.40E-05	7.65E-05	0.001827526	0.009767749	8.49E-05	0.084419752	0.00028538	0.000334079	5.65E-05	7.54E-05	0.112012444	0.001440292	0.004518122	0.000123982	0.000132269	4.29E-05	0.000122709	6.70E-05	0.000212137	8.59E-05	0.000220605	4.92E-05	3.66E-05	8.80E-05	5.13E-05	3.87E-05	0.000035573	0.000031388	0.013859323	6.60E-05	0.000127918	0.000023018	0.001889604	0.000114222	7.54E-05	4.92E-05	5.55E-05	2.09E-05	7.43E-05	2.72E-05	5.55E-05	3.24E-05	0.000723003	7.64E-05	7.54E-05	3.35E-05	0.000092153	3.45E-05	4.08E-05	3.24E-05	5.23E-05	0.000031388	0.000046039	3.14E-05	0.000212049	5.34E-05	0.000103766	2.93E-05	5.55E-05	3.24E-05	0.000342095	5.34E-05	0.000294475	5.76E-05	5.97E-05	3.03E-05	6.18E-05	4.29E-05	7.75E-05	3.45E-05	4.50E-05	4.50E-05	4.71E-05	4.60E-05	7.33E-05	3.24E-05	0.000035573	3.45E-05	4.39E-05	3.35E-05	5.13E-05	3.87E-05	6.91E-05	4.50E-05	4.60E-05	0.000031388	5.02E-05	3.24E-05	4.19E-05	4.19E-05	3.77E-05	4.50E-05	4.50E-05	4.71E-05	2.72E-05	3.87E-05	5.23E-05	2.51E-05	4.19E-05	3.87E-05	6.28E-05	3.24E-05	5.34E-05	4.19E-05	3.66E-05	0.000031388	3.45E-05	2.41E-05	3.45E-05	0.000042897	8.48E-05	4.50E-05	7.64E-05	4.50E-05	6.49E-05	4.08E-05	6.07E-05	5.55E-05	4.08E-05	0.000042897	4.08E-05	4.19E-05	5.02E-05	4.39E-05
4899	0.002	5.09E-05	2.44E-05	2.34E-05	2.95E-05	1.83E-05	2.64E-05	7.42E-05	0.001796169	0.009529856	7.42E-05	0.081433353	0.000308667	0.000367416	6.20E-05	6.81E-05	0.118073988	0.001509483	0.004573772	9.99E-05	0.000111997	0.00004984	0.000120131	6.20E-05	0.000216143	8.14E-05	0.00023463	5.79E-05	3.76E-05	9.46E-05	3.76E-05	4.67E-05	3.15E-05	2.95E-05	0.013283222	7.53E-05	0.000130236	2.84E-05	0.001739108	8.54E-05	8.34E-05	3.66E-05	6.20E-05	3.66E-05	5.08E-05	3.66E-05	5.18E-05	3.86E-05	0.000733109	6.20E-05	7.83E-05	3.55E-05	9.25E-05	3.55E-05	5.89E-05	2.64E-05	4.16E-05	2.54E-05	2.23E-05	4.98E-05	0.000198707	4.77E-05	0.000105845	5.18E-05	0.000046737	4.98E-05	0.000377406	5.18E-05	0.000288909	5.49E-05	5.49E-05	3.25E-05	6.10E-05	3.76E-05	6.50E-05	3.35E-05	4.16E-05	3.86E-05	4.88E-05	2.34E-05	6.50E-05	3.25E-05	4.06E-05	2.64E-05	4.57E-05	4.16E-05	4.67E-05	4.27E-05	5.49E-05	3.66E-05	0.000040625	2.74E-05	4.37E-05	3.86E-05	4.57E-05	3.45E-05	3.66E-05	2.95E-05	3.25E-05	3.35E-05	4.57E-05	2.74E-05	0.000038594	3.35E-05	0.000040625	0.000034531	3.76E-05	2.64E-05	6.30E-05	0.000024372	3.35E-05	0.000037578	3.96E-05	2.54E-05	4.27E-05	3.86E-05	9.66E-05	4.47E-05	7.62E-05	3.35E-05	5.69E-05	4.27E-05	3.66E-05	2.95E-05	3.45E-05	3.66E-05	3.96E-05	4.57E-05	0.000057897	3.05E-05
4900	0.002	0.000041893	0.000034904	2.89E-05	2.09E-05	2.79E-05	3.59E-05	4.98E-05	0.001745667	0.009389979	8.08E-05	0.080160593	0.000258451	0.00032289	4.79E-05	7.78E-05	0.117792328	0.001377496	0.004326493	9.49E-05	0.000153895	0.000052866	0.000092778	5.98E-05	0.000220002	8.18E-05	0.000205993	5.58E-05	2.69E-05	6.68E-05	4.18E-05	3.39E-05	3.59E-05	4.28E-05	0.013273013	6.18E-05	0.000120713	2.69E-05	0.001757021	0.000106725	6.98E-05	3.59E-05	4.68E-05	4.28E-05	5.78E-05	3.19E-05	5.48E-05	3.39E-05	0.000721314	5.88E-05	7.97E-05	0.00002789	9.27E-05	3.59E-05	6.28E-05	2.99E-05	4.88E-05	3.59E-05	3.79E-05	2.99E-05	0.000223946	4.38E-05	0.000112791	4.48E-05	4.68E-05	0.000030878	0.000345917	5.08E-05	0.000281344	4.88E-05	7.28E-05	4.18E-05	6.48E-05	3.59E-05	0.000059787	2.59E-05	3.59E-05	2.99E-05	5.18E-05	2.49E-05	6.58E-05	4.18E-05	3.29E-05	2.49E-05	3.69E-05	2.49E-05	4.08E-05	4.68E-05	7.08E-05	2.69E-05	4.08E-05	3.39E-05	4.08E-05	3.29E-05	0.000049808	1.79E-05	3.39E-05	2.79E-05	4.38E-05	0.00002789	4.38E-05	3.88E-05	3.88E-05	3.49E-05	3.19E-05	3.79E-05	4.78E-05	3.79E-05	5.68E-05	3.78E-05	3.59E-05	3.39E-05	3.69E-05	3.79E-05	5.28E-05	3.98E-05	9.37E-05	4.48E-05	5.78E-05	3.78E-05	6.48E-05	3.79E-05	3.09E-05	4.38E-05	3.39E-05	4.88E-05	3.88E-05	3.59E-05	3.98E-05	3.39E-05
4901	0.002	4.44E-05	3.16E-05	2.11E-05	2.53E-05	2.21E-05	0.000027418	7.81E-05	0.001938432	0.009876737	7.81E-05	0.085899778	0.000290692	0.000350513	3.16E-05	7.93E-05	0.13953001	0.001488461	0.004661329	9.84E-05	0.000134256	6.01E-05	0.000138464	7.39E-05	0.000243574	9.72E-05	0.000217035	5.28E-05	3.06E-05	0.000100356	5.49E-05	3.59E-05	4.01E-05	3.37E-05	0.013691732	6.65E-05	0.000129935	3.69E-05	0.001906884	8.66E-05	8.87E-05	3.59E-05	7.81E-05	3.80E-05	6.86E-05	2.85E-05	4.85E-05	3.59E-05	0.000725296	5.91E-05	7.39E-05	3.48E-05	0.000103463	4.22E-05	6.86E-05	4.75E-05	4.11E-05	2.95E-05	4.43E-05	4.32E-05	0.000213679	5.38E-05	9.50E-05	3.48E-05	5.81E-05	3.27E-05	0.000354406	5.48E-05	0.000310685	5.27E-05	0.000049573	4.54E-05	6.54E-05	3.59E-05	6.12E-05	2.43E-05	3.48E-05	4.75E-05	4.32E-05	3.90E-05	7.70E-05	3.37E-05	3.27E-05	0.000028474	0.000041127	4.11E-05	4.64E-05	3.27E-05	6.43E-05	4.32E-05	4.75E-05	2.32E-05	5.27E-05	4.32E-05	6.54E-05	2.85E-05	4.32E-05	3.16E-05	3.80E-05	3.37E-05	4.32E-05	2.85E-05	5.06E-05	3.59E-05	4.43E-05	3.59E-05	4.64E-05	3.48E-05	6.01E-05	0.000041127	3.48E-05	0.000027418	3.48E-05	3.59E-05	4.53E-05	3.06E-05	9.60E-05	4.22E-05	7.60E-05	3.48E-05	3.90E-05	3.59E-05	5.17E-05	4.11E-05	3.37E-05	3.59E-05	0.000041127	3.16E-05	0.000065405	2.95E-05
4902	0.002	4.27E-05	2.81E-05	2.49E-05	1.45E-05	2.81E-05	3.12E-05	6.86E-05	0.0017759	0.009702889	8.63E-05	0.085049255	0.000280005	0.000322146	4.78E-05	7.80E-05	0.113382061	0.001416059	0.004483356	0.000103206	0.000132266	5.62E-05	0.000106146	7.70E-05	0.000224203	8.95E-05	0.000208569	5.51E-05	4.68E-05	0.000085291	4.68E-05	3.95E-05	4.26E-05	3.32E-05	0.013606755	6.13E-05	0.000141603	4.68E-05	0.001794061	9.67E-05	8.32E-05	4.57E-05	6.97E-05	3.32E-05	7.49E-05	4.16E-05	4.57E-05	2.29E-05	0.000784436	7.28E-05	8.01E-05	0.000030129	8.73E-05	3.12E-05	7.17E-05	2.81E-05	4.05E-05	2.39E-05	0.000042596	3.01E-05	0.000211632	4.99E-05	9.26E-05	3.22E-05	6.55E-05	3.64E-05	0.000352417	5.09E-05	0.000313475	4.78E-05	4.26E-05	2.81E-05	7.28E-05	0.000035325	5.72E-05	4.05E-05	4.78E-05	3.43E-05	0.000042596	2.70E-05	7.80E-05	3.74E-05	4.57E-05	3.22E-05	3.95E-05	4.05E-05	4.47E-05	3.32E-05	6.65E-05	4.36E-05	4.26E-05	3.95E-05	0.000043635	3.53E-05	5.09E-05	3.95E-05	3.95E-05	3.95E-05	0.000042596	4.99E-05	4.16E-05	3.53E-05	4.36E-05	4.36E-05	0.000049875	4.47E-05	4.68E-05	4.57E-05	6.96E-05	3.74E-05	0.000043635	2.70E-05	0.000043635	0.000032205	4.68E-05	3.95E-05	8.52E-05	4.26E-05	6.55E-05	3.74E-05	4.36E-05	4.78E-05	5.20E-05	4.47E-05	4.68E-05	0.000050926	4.57E-05	4.57E-05	4.88E-05	4.57E-05
4903	0.002	4.59E-05	0.000029185	3.86E-05	3.44E-05	3.13E-05	2.61E-05	8.45E-05	0.001764646	0.009677535	6.79E-05	0.08410107	0.000310443	0.000332757	7.20E-05	9.29E-05	0.096665539	0.001469265	0.004711624	0.000107801	0.000112854	5.64E-05	0.000112761	7.31E-05	0.000229119	0.000107573	0.00022183	6.26E-05	3.96E-05	9.29E-05	3.23E-05	3.44E-05	3.13E-05	2.81E-05	0.013795805	7.20E-05	0.000149376	3.34E-05	0.001907166	0.000103307	8.24E-05	5.01E-05	5.42E-05	3.34E-05	0.000074055	0.000022931	0.000076142	1.88E-05	0.000752486	5.53E-05	7.72E-05	4.27E-05	9.18E-05	4.07E-05	5.21E-05	3.23E-05	5.32E-05	3.75E-05	0.000043782	5.42E-05	0.000204935	3.96E-05	0.000101292	4.69E-05	6.57E-05	3.75E-05	0.000369351	6.67E-05	0.00031758	5.32E-05	6.05E-05	2.71E-05	6.88E-05	3.54E-05	6.26E-05	4.27E-05	3.86E-05	2.61E-05	5.53E-05	3.13E-05	8.34E-05	3.65E-05	2.71E-05	4.07E-05	5.11E-05	3.86E-05	5.84E-05	3.75E-05	6.99E-05	3.23E-05	0.000036481	0.000046906	4.17E-05	4.90E-05	4.69E-05	3.96E-05	3.96E-05	2.71E-05	3.86E-05	3.13E-05	6.67E-05	3.13E-05	4.59E-05	4.07E-05	5.00E-05	4.38E-05	0.000046906	3.34E-05	5.84E-05	3.23E-05	4.27E-05	3.75E-05	3.54E-05	2.61E-05	3.86E-05	4.48E-05	9.70E-05	3.75E-05	5.94E-05	4.07E-05	7.09E-05	4.07E-05	4.17E-05	3.96E-05	3.96E-05	3.13E-05	4.17E-05	3.86E-05	4.48E-05	3.75E-05
4904	0.002	3.70E-05	2.78E-05	2.78E-05	4.22E-05	2.06E-05	2.78E-05	8.33E-05	0.001796774	0.009686715	7.30E-05	0.084059901	0.0002853	0.000366627	3.80E-05	6.07E-05	0.116424306	0.001426824	0.004581059	0.000109423	0.000126739	0.000058663	0.000120514	6.69E-05	0.000212511	0.000104025	0.000230202	5.55E-05	3.50E-05	8.95E-05	5.35E-05	3.08E-05	2.78E-05	3.19E-05	0.013559399	6.79E-05	0.000145247	3.70E-05	0.001829909	9.36E-05	9.78E-05	3.60E-05	5.76E-05	0.000040085	0.000050382	3.80E-05	7.10E-05	3.29E-05	0.000700674	6.27E-05	7.61E-05	2.98E-05	9.26E-05	3.80E-05	6.07E-05	3.19E-05	3.08E-05	3.08E-05	3.91E-05	4.63E-05	0.000205215	4.63E-05	8.85E-05	3.49E-05	5.97E-05	3.08E-05	0.000363199	6.58E-05	0.000337136	6.17E-05	4.73E-05	0.000035974	5.96E-05	3.49E-05	5.35E-05	2.98E-05	5.14E-05	0.000039062	5.14E-05	4.01E-05	9.26E-05	3.29E-05	3.49E-05	2.16E-05	5.35E-05	2.78E-05	3.80E-05	3.19E-05	5.04E-05	5.45E-05	0.000041113	4.01E-05	4.21E-05	3.60E-05	5.65E-05	2.78E-05	3.60E-05	3.70E-05	3.91E-05	3.19E-05	0.000047285	2.47E-05	4.11E-05	0.000042144	5.04E-05	3.70E-05	4.63E-05	4.73E-05	6.07E-05	4.73E-05	3.39E-05	3.39E-05	3.91E-05	2.78E-05	4.73E-05	4.52E-05	0.000094646	0.000037002	7.30E-05	0.000046254	4.32E-05	3.19E-05	5.04E-05	2.26E-05	3.70E-05	4.01E-05	3.49E-05	4.21E-05	4.42E-05	0.000035974
4905	0.002	4.85E-05	2.63E-05	3.03E-05	2.72E-05	0.000033302	2.83E-05	7.88E-05	0.00174664	0.009198532	6.77E-05	0.081213431	0.000280254	0.000349884	0.000033302	6.67E-05	0.144549876	0.00146827	0.004427616	8.61E-05	0.000119375	4.24E-05	0.000104136	7.18E-05	0.0002229	7.88E-05	0.000194467	4.54E-05	3.53E-05	8.69E-05	4.54E-05	2.62E-05	4.04E-05	2.62E-05	0.013149553	7.27E-05	0.000140553	3.94E-05	0.00185454	0.000103052	8.39E-05	3.63E-05	5.96E-05	3.63E-05	6.16E-05	3.43E-05	4.84E-05	3.03E-05	0.000712001	7.47E-05	7.78E-05	3.63E-05	0.000117253	3.23E-05	6.36E-05	3.33E-05	5.05E-05	2.62E-05	4.04E-05	0.000039355	0.000188236	3.63E-05	0.000102081	3.73E-05	4.14E-05	3.63E-05	0.000327868	5.55E-05	0.000283949	5.55E-05	4.95E-05	4.54E-05	7.37E-05	0.000031282	0.000059557	0.000031282	4.95E-05	5.15E-05	5.45E-05	3.33E-05	7.78E-05	6.06E-05	3.13E-05	2.62E-05	4.84E-05	3.23E-05	0.000039355	2.93E-05	7.17E-05	0.000031282	0.00005046	3.03E-05	3.33E-05	2.83E-05	5.75E-05	4.34E-05	4.24E-05	2.83E-05	3.43E-05	4.54E-05	0.000038346	4.14E-05	3.73E-05	3.63E-05	3.53E-05	3.03E-05	4.44E-05	3.33E-05	4.34E-05	3.83E-05	4.34E-05	2.72E-05	3.73E-05	4.44E-05	5.05E-05	3.13E-05	9.90E-05	0.00004844	7.67E-05	2.32E-05	4.94E-05	2.72E-05	5.95E-05	0.000040364	0.000039355	3.63E-05	3.63E-05	3.13E-05	5.55E-05	2.62E-05
4906	0.002	4.79E-05	3.95E-05	3.85E-05	2.50E-05	1.98E-05	2.91E-05	8.64E-05	0.001937564	0.009718563	7.39E-05	0.085269889	0.000266774	0.000357361	5.62E-05	8.65E-05	0.12071927	0.001516071	0.004538544	0.000100156	0.000126152	4.69E-05	9.48E-05	6.97E-05	0.000191991	8.23E-05	0.000220243	0.000058303	3.22E-05	8.23E-05	6.04E-05	0.000033283	2.91E-05	4.16E-05	0.013760161	0.000063476	0.000140719	3.64E-05	0.001882408	8.95E-05	8.23E-05	3.64E-05	6.66E-05	4.68E-05	7.29E-05	3.02E-05	5.41E-05	3.33E-05	0.000736928	6.14E-05	0.000101008	3.74E-05	8.22E-05	3.95E-05	6.03E-05	2.91E-05	0.00004057	3.74E-05	3.12E-05	4.37E-05	0.000218111	4.37E-05	0.000100005	4.37E-05	0.000048919	4.06E-05	0.000375945	4.89E-05	0.000287558	4.79E-05	4.78E-05	3.95E-05	6.87E-05	4.06E-05	4.68E-05	0.000033283	4.89E-05	4.68E-05	4.16E-05	3.22E-05	6.24E-05	0.000047846	4.37E-05	3.64E-05	4.26E-05	4.68E-05	3.64E-05	3.54E-05	7.08E-05	3.12E-05	3.22E-05	2.81E-05	0.000028078	0.000033283	0.000040564	2.70E-05	4.58E-05	3.54E-05	0.000033283	2.81E-05	4.78E-05	3.74E-05	4.47E-05	4.78E-05	4.37E-05	3.95E-05	5.93E-05	3.02E-05	6.66E-05	4.06E-05	2.60E-05	0.000032243	2.81E-05	3.64E-05	6.35E-05	4.16E-05	0.000114546	5.30E-05	0.000068674	3.43E-05	3.95E-05	0.000033283	3.95E-05	3.02E-05	2.70E-05	4.26E-05	3.85E-05	3.12E-05	3.02E-05	3.54E-05
4907	0.002	5.40E-05	3.92E-05	2.84E-05	1.18E-05	2.94E-05	2.75E-05	6.57E-05	0.001742665	0.009080484	9.23E-05	0.079484058	0.000259305	0.000327817	3.82E-05	5.59E-05	0.107317587	0.001389812	0.004362848	0.000108203	0.000129722	4.71E-05	0.000106056	6.57E-05	0.000202681	0.000088348	0.000225488	4.42E-05	3.14E-05	7.75E-05	6.08E-05	3.53E-05	2.84E-05	3.14E-05	0.01302724	7.36E-05	0.000114881	4.22E-05	0.001801846	8.73E-05	0.000107018	3.82E-05	0.000050991	0.000029426	5.98E-05	2.94E-05	0.000055904	3.14E-05	0.000716717	6.28E-05	7.16E-05	2.45E-05	0.000107029	3.23E-05	5.10E-05	2.16E-05	4.90E-05	2.25E-05	2.45E-05	3.04E-05	0.000182846	3.04E-05	0.000095254	3.43E-05	5.59E-05	3.04E-05	0.000343436	5.49E-05	0.000284826	5.49E-05	4.51E-05	3.33E-05	5.79E-05	2.94E-05	5.59E-05	2.55E-05	4.31E-05	3.33E-05	4.22E-05	3.33E-05	7.46E-05	2.35E-05	3.92E-05	3.23E-05	3.53E-05	3.63E-05	4.12E-05	3.23E-05	6.48E-05	3.73E-05	3.33E-05	3.82E-05	3.43E-05	2.55E-05	0.000057853	4.31E-05	3.04E-05	3.53E-05	3.43E-05	3.14E-05	0.000050003	3.33E-05	4.31E-05	0.000039214	4.02E-05	4.51E-05	4.12E-05	0.000028425	6.18E-05	3.43E-05	3.04E-05	0.000026466	0.00003529	3.73E-05	4.31E-05	0.00003529	0.000100098	0.000045093	5.49E-05	3.92E-05	3.82E-05	2.84E-05	5.20E-05	2.16E-05	2.84E-05	0.00003529	0.000037252	0.00003529	0.000042152	3.63E-05
4908	0.002	6.11E-05	2.84E-05	0.000030529	0.000022107	2.95E-05	4.11E-05	9.17E-05	0.001845217	0.009867186	8.33E-05	0.085706627	0.000265783	0.000329429	4.95E-05	7.80E-05	0.124460143	0.001490426	0.00466627	8.98E-05	0.00013935	5.06E-05	9.81E-05	6.32E-05	0.000235632	9.80E-05	0.000229352	5.69E-05	3.58E-05	0.000100169	3.90E-05	3.68E-05	3.79E-05	3.26E-05	0.013810896	7.90E-05	0.000137126	4.32E-05	0.001932046	9.70E-05	8.22E-05	3.05E-05	6.85E-05	3.26E-05	6.74E-05	3.68E-05	5.48E-05	0.000033687	0.000730639	6.42E-05	8.11E-05	3.58E-05	0.000104343	3.58E-05	6.74E-05	3.16E-05	3.16E-05	0.00004527	3.16E-05	3.58E-05	0.000202747	4.21E-05	0.00010652	3.90E-05	4.32E-05	3.26E-05	0.000358147	7.80E-05	0.000280322	5.37E-05	4.32E-05	3.47E-05	6.42E-05	3.79E-05	5.90E-05	2.84E-05	5.26E-05	3.90E-05	5.48E-05	0.000043163	6.95E-05	3.90E-05	4.32E-05	4.53E-05	4.53E-05	3.58E-05	0.000058968	3.68E-05	8.53E-05	3.05E-05	4.21E-05	4.00E-05	4.84E-05	4.42E-05	4.95E-05	3.47E-05	3.47E-05	0.000041056	4.53E-05	2.84E-05	5.06E-05	0.000041056	4.63E-05	3.79E-05	0.000041056	4.00E-05	5.90E-05	3.58E-05	0.000073718	3.47E-05	5.16E-05	3.47E-05	4.63E-05	2.84E-05	4.63E-05	4.63E-05	9.80E-05	0.00004527	7.48E-05	3.05E-05	0.000061069	4.95E-05	5.26E-05	3.47E-05	3.05E-05	4.00E-05	4.84E-05	0.000033687	4.95E-05	4.00E-05
4909	0.002	4.81E-05	2.93E-05	0.000027176	4.50E-05	1.99E-05	3.55E-05	7.11E-05	0.0019004	0.009937664	9.52E-05	0.084227761	0.000302977	0.000335907	4.29E-05	9.01E-05	0.120961374	0.001443536	0.004689114	8.50E-05	0.000135147	5.23E-05	0.000116293	7.12E-05	0.000222405	8.27E-05	0.00022772	5.12E-05	2.82E-05	8.37E-05	4.29E-05	3.87E-05	3.34E-05	2.72E-05	0.013882993	8.16E-05	0.000145594	4.08E-05	0.001884655	0.000082622	0.000102563	4.29E-05	6.69E-05	3.87E-05	5.86E-05	0.00003031	6.48E-05	2.30E-05	0.000778329	6.17E-05	8.05E-05	3.03E-05	0.000114086	4.08E-05	5.75E-05	3.55E-05	4.39E-05	3.24E-05	3.55E-05	3.34E-05	0.000217074	3.97E-05	9.00E-05	3.97E-05	5.23E-05	5.02E-05	0.000384166	5.54E-05	0.000325976	5.12E-05	0.000060656	0.000031355	7.11E-05	3.45E-05	5.02E-05	3.55E-05	5.02E-05	0.000036581	5.54E-05	0.000036581	7.63E-05	3.97E-05	0.000031355	3.55E-05	4.91E-05	0.000036581	0.000047036	4.18E-05	6.17E-05	0.000044942	4.18E-05	2.93E-05	5.33E-05	3.45E-05	5.65E-05	3.45E-05	3.66E-05	2.30E-05	4.60E-05	2.72E-05	3.87E-05	5.12E-05	4.29E-05	0.000036587	3.45E-05	4.49E-05	4.91E-05	4.29E-05	0.000060637	3.14E-05	4.29E-05	2.82E-05	3.24E-05	3.97E-05	4.91E-05	4.39E-05	9.62E-05	4.39E-05	6.38E-05	4.49E-05	4.60E-05	4.60E-05	0.000043897	3.34E-05	2.82E-05	4.08E-05	3.76E-05	3.34E-05	4.49E-05	0.000037626
4910	0.002	4.49E-05	3.10E-05	3.84E-05	2.45E-05	3.73E-05	4.16E-05	7.04E-05	0.001907895	0.009986117	8.54E-05	0.087148115	0.00033601	0.000346952	4.37E-05	9.51E-05	0.113356095	0.00153404	0.004802263	9.52E-05	0.000110074	5.55E-05	0.000105755	6.19E-05	0.000191475	8.43E-05	0.000226985	4.37E-05	0.00003626	0.000098254	4.69E-05	0.000035189	3.20E-05	3.84E-05	0.014186842	5.44E-05	0.000122866	3.41E-05	0.001902917	0.000112102	0.000098249	3.73E-05	6.62E-05	2.13E-05	0.000070428	4.05E-05	5.23E-05	3.31E-05	0.000725705	6.61E-05	7.26E-05	2.88E-05	0.000100326	3.09E-05	5.65E-05	3.84E-05	5.23E-05	2.77E-05	4.48E-05	5.44E-05	0.000192458	5.33E-05	8.55E-05	5.01E-05	5.97E-05	0.000053328	0.000405992	6.72E-05	0.000292569	5.87E-05	4.80E-05	3.84E-05	6.61E-05	3.95E-05	0.000065067	3.63E-05	5.01E-05	3.52E-05	3.73E-05	3.31E-05	7.79E-05	3.09E-05	3.84E-05	4.16E-05	0.000042655	3.31E-05	4.80E-05	3.52E-05	7.90E-05	3.63E-05	6.19E-05	3.20E-05	5.23E-05	4.05E-05	5.33E-05	3.95E-05	3.52E-05	3.41E-05	2.99E-05	3.52E-05	4.91E-05	0.000035189	3.20E-05	4.69E-05	3.84E-05	2.88E-05	0.000051189	4.37E-05	7.57E-05	0.00003732	3.41E-05	4.27E-05	0.000035189	0.000035189	4.48E-05	3.31E-05	0.00010674	5.12E-05	6.83E-05	3.31E-05	5.12E-05	0.000039454	5.01E-05	3.84E-05	3.41E-05	3.41E-05	3.95E-05	3.31E-05	5.12E-05	4.05E-05
4911	0.002	3.87E-05	3.27E-05	1.69E-05	2.88E-05	2.48E-05	0.000034722	6.65E-05	0.0017181	0.009189876	8.04E-05	0.081102304	0.000277314	0.000333764	4.27E-05	8.65E-05	0.124818796	0.001416386	0.004446459	9.56E-05	0.000133297	4.37E-05	9.74E-05	6.85E-05	0.000198058	8.84E-05	0.000222121	4.66E-05	2.68E-05	9.24E-05	4.46E-05	3.67E-05	0.000028765	3.47E-05	0.013227025	4.66E-05	0.000133188	2.38E-05	0.001791817	8.84E-05	9.14E-05	3.37E-05	7.05E-05	3.27E-05	6.25E-05	3.17E-05	5.56E-05	3.27E-05	0.000702779	6.15E-05	7.44E-05	3.47E-05	9.63E-05	3.77E-05	4.76E-05	3.07E-05	4.27E-05	2.38E-05	4.17E-05	3.07E-05	0.000199049	3.67E-05	0.000100347	3.27E-05	6.15E-05	4.07E-05	0.00034047	6.15E-05	0.000297231	6.75E-05	6.35E-05	4.56E-05	6.65E-05	3.07E-05	6.45E-05	2.48E-05	5.26E-05	3.17E-05	4.46E-05	3.87E-05	6.15E-05	3.87E-05	3.77E-05	3.97E-05	4.17E-05	4.07E-05	4.86E-05	2.88E-05	0.00005357	2.58E-05	0.000048606	3.37E-05	3.97E-05	3.57E-05	4.07E-05	2.98E-05	4.66E-05	3.07E-05	3.67E-05	3.07E-05	4.86E-05	2.78E-05	3.67E-05	3.07E-05	4.07E-05	3.47E-05	4.96E-05	3.07E-05	7.24E-05	4.66E-05	3.27E-05	3.77E-05	4.46E-05	3.37E-05	4.86E-05	3.07E-05	9.73E-05	3.87E-05	4.36E-05	2.88E-05	5.75E-05	3.17E-05	5.36E-05	2.78E-05	3.47E-05	2.48E-05	3.97E-05	3.87E-05	4.07E-05	2.68E-05
4912	0.002	5.32E-05	3.34E-05	2.71E-05	2.50E-05	2.81E-05	3.86E-05	6.15E-05	0.001816128	0.009765001	7.41E-05	0.083805365	0.00027256	0.000335949	5.21E-05	5.95E-05	0.12326711	0.001519349	0.004786008	0.00012039	0.000147426	4.90E-05	0.000119052	6.05E-05	0.000185041	8.87E-05	0.000235503	6.05E-05	3.44E-05	9.61E-05	6.47E-05	4.48E-05	3.44E-05	3.13E-05	0.01387171	7.20E-05	0.000152544	3.54E-05	0.001780472	9.91E-05	0.00011066	2.71E-05	6.36E-05	3.65E-05	7.72E-05	3.54E-05	4.38E-05	3.02E-05	0.000711664	6.67E-05	0.000057361	3.86E-05	0.000108544	2.92E-05	8.87E-05	3.44E-05	4.38E-05	3.54E-05	2.92E-05	3.75E-05	0.000198626	5.84E-05	0.000105453	4.90E-05	6.68E-05	0.000029189	0.000342952	0.000052126	0.00032192	5.21E-05	5.21E-05	4.07E-05	5.32E-05	4.17E-05	6.36E-05	3.02E-05	3.86E-05	4.27E-05	4.69E-05	3.65E-05	6.47E-05	2.71E-05	0.000032313	3.44E-05	4.79E-05	3.75E-05	5.73E-05	3.34E-05	5.00E-05	2.71E-05	4.27E-05	4.17E-05	3.75E-05	2.92E-05	4.69E-05	3.86E-05	3.86E-05	3.23E-05	3.13E-05	0.000032313	4.27E-05	0.000041694	4.48E-05	2.81E-05	3.13E-05	3.75E-05	5.11E-05	5.00E-05	5.94E-05	2.61E-05	3.34E-05	3.65E-05	3.96E-05	4.17E-05	4.27E-05	3.96E-05	0.000107477	4.69E-05	6.15E-05	3.54E-05	5.42E-05	3.54E-05	4.59E-05	3.75E-05	3.96E-05	3.75E-05	4.27E-05	3.34E-05	5.63E-05	3.96E-05
4913	0.002	5.03E-05	3.45E-05	3.05E-05	3.45E-05	2.96E-05	3.25E-05	7.00E-05	0.001776635	0.009177491	5.72E-05	0.078606554	0.000296397	0.000316426	4.93E-05	7.50E-05	0.113599366	0.001358119	0.004232944	9.99E-05	0.000125426	4.73E-05	9.77E-05	6.21E-05	0.000227568	7.40E-05	0.000229619	4.63E-05	3.05E-05	9.08E-05	4.14E-05	2.46E-05	2.86E-05	4.24E-05	0.013146517	7.60E-05	0.000125341	3.45E-05	0.001656614	7.69E-05	8.39E-05	4.24E-05	0.000058165	0.000034479	7.30E-05	3.15E-05	4.73E-05	3.15E-05	0.000693809	6.41E-05	7.99E-05	3.25E-05	0.000107546	3.35E-05	6.01E-05	3.15E-05	3.45E-05	3.84E-05	3.94E-05	3.84E-05	0.000185784	3.74E-05	8.39E-05	3.35E-05	5.13E-05	3.94E-05	0.000329127	5.32E-05	0.000308185	5.03E-05	5.13E-05	3.35E-05	5.72E-05	4.24E-05	5.82E-05	0.000034479	5.12E-05	0.000039405	4.04E-05	3.74E-05	7.39E-05	4.24E-05	3.35E-05	3.25E-05	5.22E-05	2.86E-05	4.33E-05	3.55E-05	0.000072929	3.45E-05	4.43E-05	3.25E-05	4.63E-05	3.45E-05	5.32E-05	2.46E-05	4.24E-05	2.86E-05	3.25E-05	2.96E-05	3.64E-05	3.35E-05	3.84E-05	3.45E-05	4.83E-05	3.35E-05	3.55E-05	4.53E-05	6.21E-05	2.96E-05	3.94E-05	2.66E-05	3.05E-05	3.45E-05	3.55E-05	3.25E-05	8.97E-05	4.83E-05	6.60E-05	3.64E-05	4.83E-05	3.35E-05	0.000041375	3.05E-05	4.53E-05	2.66E-05	4.14E-05	0.000034479	3.94E-05	3.64E-05
4914	0.002	4.25E-05	2.23E-05	3.34E-05	1.82E-05	3.64E-05	3.03E-05	6.38E-05	0.001741784	0.009360237	7.49E-05	0.082522593	0.000239935	0.00036083	0.000050596	9.02E-05	0.162376495	0.001466742	0.004472284	9.75E-05	0.000131846	4.35E-05	0.000108419	6.07E-05	0.000202968	8.81E-05	0.000207072	5.77E-05	3.14E-05	8.51E-05	4.65E-05	3.94E-05	5.26E-05	3.54E-05	0.013339738	0.000065783	0.000126644	3.03E-05	0.00184889	9.11E-05	8.40E-05	4.25E-05	6.98E-05	3.54E-05	5.26E-05	3.24E-05	5.36E-05	3.84E-05	0.000729071	5.06E-05	9.32E-05	4.75E-05	0.000101241	2.93E-05	6.48E-05	2.43E-05	3.24E-05	3.54E-05	3.64E-05	3.54E-05	0.000195813	4.35E-05	9.83E-05	3.64E-05	4.05E-05	4.15E-05	0.000366587	0.000057661	0.000293874	6.68E-05	5.46E-05	3.64E-05	4.96E-05	3.14E-05	6.27E-05	3.54E-05	0.000047539	2.12E-05	4.55E-05	0.000025285	6.17E-05	3.94E-05	3.24E-05	3.44E-05	4.76E-05	3.24E-05	4.75E-05	0.000025285	0.000079961	2.33E-05	3.74E-05	2.73E-05	5.16E-05	4.15E-05	4.96E-05	3.34E-05	3.14E-05	4.15E-05	3.24E-05	4.65E-05	4.75E-05	3.64E-05	3.03E-05	3.44E-05	4.05E-05	4.15E-05	0.000047539	4.05E-05	5.97E-05	4.15E-05	4.75E-05	3.14E-05	3.54E-05	4.55E-05	3.44E-05	3.94E-05	9.21E-05	3.54E-05	0.000065763	2.93E-05	5.16E-05	3.84E-05	4.65E-05	3.54E-05	3.74E-05	3.54E-05	5.16E-05	3.03E-05	4.25E-05	4.25E-05
4915	0.002	4.55E-05	4.14E-05	4.86E-05	2.89E-05	2.89E-05	3.31E-05	7.55E-05	0.001782803	0.009829573	7.76E-05	0.083402861	0.000304787	0.000336308	4.03E-05	6.00E-05	0.112626188	0.001463083	0.004613857	0.000093339	0.000138962	3.72E-05	0.000102467	0.000067227	0.000226171	0.000069319	0.000217847	5.17E-05	5.69E-05	8.38E-05	4.44E-05	2.69E-05	3.31E-05	3.51E-05	0.013795725	6.52E-05	0.000114922	3.93E-05	0.001874411	0.000124202	9.31E-05	3.31E-05	6.93E-05	3.41E-05	6.10E-05	3.62E-05	0.000056859	3.93E-05	0.000781149	7.13E-05	8.28E-05	2.48E-05	0.000103471	4.44E-05	7.65E-05	4.24E-05	3.41E-05	3.31E-05	4.76E-05	5.07E-05	0.00020212	0.000055818	0.000102474	3.82E-05	4.76E-05	4.75E-05	0.000371394	5.89E-05	0.000293018	4.96E-05	4.34E-05	0.000040308	7.34E-05	3.41E-05	7.03E-05	3.82E-05	3.41E-05	2.89E-05	4.65E-05	4.75E-05	8.69E-05	3.31E-05	4.03E-05	3.41E-05	3.82E-05	5.06E-05	5.27E-05	4.24E-05	6.62E-05	3.72E-05	5.17E-05	0.000037205	5.06E-05	2.79E-05	4.44E-05	3.62E-05	4.34E-05	3.31E-05	4.03E-05	3.41E-05	0.000053742	3.72E-05	3.82E-05	4.24E-05	3.62E-05	3.72E-05	4.96E-05	4.03E-05	6.10E-05	3.51E-05	3.93E-05	2.89E-05	3.10E-05	3.10E-05	4.24E-05	4.03E-05	9.93E-05	4.13E-05	0.000066154	2.89E-05	6.20E-05	2.27E-05	5.58E-05	4.65E-05	4.75E-05	4.55E-05	3.31E-05	3.62E-05	4.96E-05	3.31E-05
4916	0.002	5.29E-05	3.38E-05	0.000033795	4.01E-05	2.43E-05	2.85E-05	6.55E-05	0.001835057	0.009821897	7.72E-05	0.085395604	0.000292138	0.000341209	2.96E-05	6.03E-05	0.120591779	0.001504293	0.004710741	8.69E-05	0.000114283	7.72E-05	0.000118503	6.55E-05	0.000214107	8.99E-05	0.000235378	0.000043321	2.85E-05	0.000105757	3.80E-05	3.38E-05	3.48E-05	3.27E-05	0.014337557	7.50E-05	0.00010468	3.17E-05	0.001890354	9.73E-05	0.00010999	3.59E-05	5.28E-05	3.91E-05	7.40E-05	3.17E-05	0.000055997	4.44E-05	0.000714505	5.17E-05	6.76E-05	4.01E-05	0.000119486	5.49E-05	5.92E-05	5.60E-05	3.38E-05	2.75E-05	3.38E-05	3.70E-05	0.000237457	4.75E-05	0.000114268	4.12E-05	5.92E-05	0.000041182	0.000367745	6.02E-05	0.000301483	5.28E-05	5.18E-05	3.59E-05	5.49E-05	0.000046465	7.40E-05	3.27E-05	4.75E-05	3.06E-05	4.75E-05	4.33E-05	0.00009089	3.06E-05	3.91E-05	3.38E-05	4.96E-05	4.44E-05	5.07E-05	4.01E-05	6.97E-05	3.17E-05	4.86E-05	3.17E-05	5.17E-05	0.000046465	6.02E-05	3.38E-05	4.22E-05	3.48E-05	4.43E-05	3.70E-05	3.38E-05	3.27E-05	4.01E-05	4.86E-05	4.54E-05	3.27E-05	0.000041182	3.38E-05	0.000043291	0.000036958	3.91E-05	2.64E-05	3.38E-05	4.33E-05	4.12E-05	3.59E-05	0.000112055	4.33E-05	6.34E-05	0.000047521	5.70E-05	0.000038014	5.91E-05	4.75E-05	3.27E-05	4.43E-05	3.48E-05	4.54E-05	5.60E-05	3.91E-05
4917	0.002	5.11E-05	2.30E-05	3.20E-05	3.00E-05	2.90E-05	0.000030003	0.000064062	0.001759117	0.009342322	7.91E-05	0.079483044	0.000306047	0.000308091	4.00E-05	8.22E-05	0.122081952	0.00147215	0.004530975	8.42E-05	0.000128306	5.01E-05	0.00010123	0.000082102	0.000215854	9.51E-05	0.000220839	5.60E-05	3.90E-05	0.000100195	4.00E-05	2.50E-05	3.00E-05	3.20E-05	0.013158502	7.11E-05	0.000126236	2.90E-05	0.001754648	8.71E-05	8.31E-05	3.10E-05	5.60E-05	2.60E-05	5.20E-05	4.10E-05	3.90E-05	3.20E-05	0.000717804	6.10E-05	8.71E-05	3.20E-05	7.00E-05	2.90E-05	5.60E-05	3.20E-05	3.50E-05	3.10E-05	4.80E-05	3.80E-05	0.000180514	0.000037998	9.21E-05	3.90E-05	5.20E-05	2.90E-05	0.000372681	5.80E-05	0.000296623	5.10E-05	3.90E-05	3.90E-05	6.80E-05	4.10E-05	6.10E-05	3.70E-05	5.10E-05	2.70E-05	4.70E-05	3.20E-05	5.60E-05	3.60E-05	4.10E-05	3.90E-05	0.000040998	3.50E-05	4.60E-05	3.30E-05	6.50E-05	2.60E-05	4.00E-05	3.60E-05	4.70E-05	3.20E-05	4.90E-05	3.60E-05	0.000032998	2.40E-05	2.80E-05	2.30E-05	0.000040998	2.40E-05	4.20E-05	0.000036998	2.90E-05	3.30E-05	3.60E-05	3.80E-05	6.50E-05	3.10E-05	3.60E-05	2.80E-05	3.20E-05	3.60E-05	3.60E-05	3.60E-05	8.91E-05	3.80E-05	7.00E-05	5.10E-05	4.60E-05	4.30E-05	4.80E-05	4.10E-05	3.60E-05	3.90E-05	3.80E-05	4.00E-05	4.40E-05	3.10E-05
4918	0.002	4.12E-05	3.17E-05	2.74E-05	3.06E-05	2.32E-05	3.48E-05	7.39E-05	0.001938557	0.009836838	8.45E-05	0.085951025	0.000285537	0.00035189	4.64E-05	7.71E-05	0.128237826	0.001501515	0.004604106	0.0001123	0.000146003	0.000053853	0.000104636	6.55E-05	0.000230908	7.60E-05	0.000238451	5.49E-05	3.06E-05	7.08E-05	6.23E-05	3.17E-05	3.90E-05	2.53E-05	0.013867452	6.12E-05	0.000121567	2.74E-05	0.001802617	0.000122605	0.00010144	4.22E-05	9.08E-05	2.95E-05	6.55E-05	3.80E-05	0.000045393	4.43E-05	0.000781172	5.70E-05	9.51E-05	4.54E-05	0.000100337	3.90E-05	6.02E-05	2.74E-05	3.17E-05	3.80E-05	3.90E-05	3.90E-05	0.000231963	4.54E-05	0.000098258	4.85E-05	5.91E-05	3.59E-05	0.000356784	5.07E-05	0.000293808	5.70E-05	5.38E-05	3.80E-05	6.86E-05	2.95E-05	7.07E-05	4.01E-05	4.12E-05	3.06E-05	4.96E-05	0.000044322	7.71E-05	3.80E-05	4.75E-05	3.17E-05	4.96E-05	0.000032711	4.01E-05	3.80E-05	7.28E-05	2.85E-05	3.69E-05	4.01E-05	5.06E-05	3.27E-05	4.64E-05	4.33E-05	5.06E-05	3.90E-05	4.22E-05	3.17E-05	3.69E-05	2.85E-05	4.54E-05	3.69E-05	4.54E-05	4.54E-05	0.000049593	4.43E-05	5.38E-05	3.38E-05	4.43E-05	4.33E-05	3.90E-05	2.95E-05	3.59E-05	3.69E-05	8.97E-05	3.38E-05	6.65E-05	4.75E-05	5.06E-05	3.90E-05	4.43E-05	3.17E-05	4.22E-05	4.01E-05	3.59E-05	3.80E-05	5.17E-05	3.90E-05
4919	0.002	3.94E-05	0.000031285	0.000029268	2.83E-05	0.000025227	3.94E-05	6.46E-05	0.001775708	0.009406071	8.49E-05	0.083537801	0.000284152	0.000351815	4.24E-05	7.38E-05	0.112982696	0.001439951	0.004397133	0.000109456	0.000126446	4.64E-05	0.00011733	6.57E-05	0.000216832	8.89E-05	0.000213851	5.76E-05	3.94E-05	6.67E-05	4.64E-05	0.000028256	3.73E-05	2.73E-05	0.013491835	5.25E-05	0.000143633	3.43E-05	0.00179875	7.88E-05	8.59E-05	3.53E-05	6.67E-05	2.83E-05	6.16E-05	3.23E-05	4.34E-05	2.93E-05	0.000691011	6.66E-05	6.56E-05	3.13E-05	9.29E-05	0.000028256	7.58E-05	3.13E-05	5.25E-05	2.93E-05	3.63E-05	4.04E-05	0.000195397	3.33E-05	0.000101087	2.52E-05	4.14E-05	3.83E-05	0.000353508	5.55E-05	0.000287027	5.76E-05	5.56E-05	3.03E-05	7.27E-05	3.03E-05	5.55E-05	3.33E-05	4.34E-05	3.73E-05	5.65E-05	2.93E-05	0.000071695	3.94E-05	3.03E-05	3.33E-05	0.000047439	3.73E-05	3.83E-05	4.14E-05	6.56E-05	4.24E-05	3.33E-05	3.73E-05	4.64E-05	2.93E-05	5.15E-05	3.33E-05	4.64E-05	0.000028256	3.33E-05	4.34E-05	4.34E-05	4.44E-05	4.54E-05	3.83E-05	4.54E-05	4.04E-05	3.73E-05	4.04E-05	5.85E-05	3.73E-05	3.33E-05	3.73E-05	4.24E-05	2.22E-05	3.73E-05	3.63E-05	8.99E-05	4.34E-05	6.06E-05	3.23E-05	0.000051471	2.42E-05	3.83E-05	4.54E-05	3.83E-05	3.73E-05	0.000028256	3.73E-05	5.15E-05	3.53E-05
4920	0.002	4.24E-05	2.68E-05	2.27E-05	2.99E-05	1.96E-05	2.58E-05	8.36E-05	0.001748844	0.009415811	0.000083645	0.081915502	0.000291631	0.000329224	5.37E-05	7.02E-05	0.111488324	0.001476308	0.004554281	0.0001087	0.00013342	5.58E-05	0.000119919	6.71E-05	0.000218509	9.61E-05	0.000222725	4.75E-05	3.82E-05	8.57E-05	5.47E-05	0.000035073	3.71E-05	2.37E-05	0.013739944	8.06E-05	0.000139534	3.61E-05	0.00179494	8.98E-05	8.88E-05	3.51E-05	6.19E-05	3.30E-05	4.64E-05	2.37E-05	5.37E-05	2.68E-05	0.000775477	5.37E-05	0.000098133	3.92E-05	0.000100169	4.64E-05	6.30E-05	4.13E-05	4.85E-05	3.92E-05	4.75E-05	3.92E-05	0.000195562	3.82E-05	9.40E-05	4.54E-05	6.40E-05	3.82E-05	0.000338322	6.09E-05	0.000290364	5.57E-05	5.58E-05	3.92E-05	5.67E-05	4.85E-05	7.54E-05	3.82E-05	3.71E-05	3.30E-05	5.16E-05	4.02E-05	7.64E-05	3.92E-05	2.89E-05	2.68E-05	4.44E-05	4.13E-05	5.36E-05	3.40E-05	6.61E-05	2.48E-05	0.000031977	3.20E-05	3.82E-05	3.09E-05	5.47E-05	4.23E-05	0.000029914	3.61E-05	4.23E-05	3.71E-05	4.64E-05	2.68E-05	4.75E-05	4.54E-05	5.57E-05	3.61E-05	3.82E-05	2.48E-05	6.29E-05	3.92E-05	3.61E-05	4.23E-05	3.61E-05	3.61E-05	4.23E-05	3.82E-05	9.50E-05	3.82E-05	0.000059842	4.23E-05	5.47E-05	4.44E-05	3.61E-05	2.99E-05	4.33E-05	3.51E-05	3.51E-05	4.23E-05	3.40E-05	3.09E-05
4921	0.002	4.18E-05	3.67E-05	2.95E-05	2.85E-05	0.000028519	3.16E-05	7.03E-05	0.00178709	0.009451634	0.000104053	0.081613701	0.000248793	0.000372716	5.20E-05	6.73E-05	0.114071775	0.001412402	0.004486754	0.000103196	0.000117391	5.10E-05	0.000118372	6.01E-05	0.000196147	8.98E-05	0.000196186	4.69E-05	4.07E-05	8.16E-05	0.00005402	3.36E-05	3.36E-05	0.000032592	0.013672938	6.52E-05	0.000123411	3.77E-05	0.001760299	8.97E-05	9.18E-05	4.28E-05	6.52E-05	4.79E-05	6.01E-05	4.07E-05	5.50E-05	3.36E-05	0.000756092	5.30E-05	0.000084586	4.89E-05	0.000102969	2.85E-05	5.70E-05	3.87E-05	3.97E-05	2.65E-05	3.56E-05	3.26E-05	0.000215592	4.48E-05	9.89E-05	2.95E-05	4.99E-05	3.56E-05	0.000358729	6.62E-05	0.000301007	6.01E-05	6.01E-05	3.56E-05	0.000071332	3.77E-05	7.64E-05	0.000044805	4.68E-05	3.67E-05	4.07E-05	3.26E-05	7.54E-05	0.000044805	3.97E-05	3.67E-05	4.48E-05	4.79E-05	4.17E-05	0.000031566	7.44E-05	2.85E-05	4.58E-05	3.05E-05	3.97E-05	3.05E-05	3.87E-05	2.85E-05	3.56E-05	3.87E-05	2.65E-05	2.95E-05	5.50E-05	3.97E-05	3.56E-05	3.46E-05	3.77E-05	3.87E-05	5.09E-05	3.46E-05	5.30E-05	3.56E-05	3.56E-05	3.26E-05	2.95E-05	3.36E-05	3.46E-05	3.87E-05	0.000107037	4.28E-05	6.01E-05	3.16E-05	4.79E-05	3.05E-05	5.30E-05	0.00004684	5.09E-05	4.38E-05	4.28E-05	2.85E-05	3.77E-05	4.38E-05
4922	0.002	4.18E-05	3.65E-05	3.02E-05	3.55E-05	2.19E-05	3.96E-05	8.77E-05	0.001847061	0.009507315	7.41E-05	0.084825315	0.000287353	0.000331935	0.000060541	8.78E-05	0.118724357	0.001489576	0.004550713	9.41E-05	0.000122287	5.33E-05	0.000104449	6.99E-05	0.000207251	0.000092954	0.000210384	5.22E-05	3.55E-05	7.73E-05	5.11E-05	3.65E-05	3.55E-05	4.80E-05	0.013697777	5.63E-05	0.000120108	3.86E-05	0.001804048	9.92E-05	7.41E-05	3.23E-05	0.000069917	3.55E-05	0.00006888	3.13E-05	5.84E-05	3.02E-05	0.00072148	0.000061543	9.29E-05	4.80E-05	9.81E-05	3.44E-05	6.57E-05	0.000038583	4.59E-05	2.71E-05	3.44E-05	2.92E-05	0.000192423	3.96E-05	0.000079364	3.55E-05	5.84E-05	3.86E-05	0.00035788	5.53E-05	0.000317765	5.53E-05	6.26E-05	2.92E-05	6.68E-05	3.55E-05	6.47E-05	3.23E-05	3.65E-05	4.07E-05	0.000055278	2.92E-05	7.72E-05	3.75E-05	2.40E-05	3.02E-05	3.96E-05	3.23E-05	4.28E-05	3.44E-05	0.000067814	4.28E-05	4.38E-05	3.23E-05	5.11E-05	3.23E-05	4.80E-05	3.23E-05	0.000033369	4.69E-05	4.07E-05	3.55E-05	3.96E-05	2.92E-05	4.38E-05	4.17E-05	6.36E-05	4.17E-05	5.01E-05	3.23E-05	6.26E-05	4.07E-05	3.02E-05	3.65E-05	4.17E-05	0.000033369	3.55E-05	4.59E-05	9.08E-05	3.75E-05	6.36E-05	3.13E-05	4.17E-05	3.55E-05	4.17E-05	3.13E-05	3.44E-05	3.23E-05	3.75E-05	3.13E-05	5.53E-05	5.01E-05
4923	0.002	5.85E-05	2.82E-05	3.86E-05	2.71E-05	2.51E-05	2.71E-05	4.91E-05	0.001841257	0.009844134	6.27E-05	0.083905415	0.000258179	0.000339424	5.32E-05	8.68E-05	0.122007924	0.001452902	0.004566089	0.000122652	0.000133907	5.12E-05	0.000104545	7.00E-05	0.000235846	0.00010458	0.000220037	4.49E-05	4.39E-05	8.46E-05	5.33E-05	4.18E-05	3.34E-05	3.03E-05	0.013513151	6.37E-05	0.000124418	3.55E-05	0.001870695	0.000111827	8.57E-05	3.55E-05	6.58E-05	3.97E-05	5.85E-05	3.13E-05	3.86E-05	2.92E-05	0.00076222	7.52E-05	7.94E-05	4.38E-05	0.000126492	4.59E-05	5.54E-05	2.51E-05	4.28E-05	2.82E-05	3.76E-05	3.55E-05	0.0002105	5.43E-05	8.36E-05	4.18E-05	5.22E-05	4.18E-05	0.000360309	6.16E-05	0.000319114	5.22E-05	3.76E-05	4.18E-05	5.53E-05	4.80E-05	0.000063704	3.86E-05	5.32E-05	3.55E-05	4.70E-05	2.40E-05	8.67E-05	4.38E-05	5.11E-05	2.71E-05	4.49E-05	3.86E-05	4.28E-05	3.13E-05	0.000057418	3.34E-05	3.65E-05	2.71E-05	5.95E-05	2.92E-05	3.97E-05	4.07E-05	4.28E-05	3.13E-05	4.49E-05	3.76E-05	5.43E-05	3.44E-05	5.11E-05	4.49E-05	4.28E-05	0.000030269	5.43E-05	4.49E-05	5.53E-05	3.76E-05	4.07E-05	3.55E-05	4.59E-05	3.13E-05	4.80E-05	3.13E-05	6.89E-05	3.34E-05	0.000062645	4.70E-05	5.11E-05	2.61E-05	3.65E-05	3.65E-05	4.17E-05	5.53E-05	3.97E-05	3.34E-05	4.91E-05	3.24E-05
4924	0.002	3.82E-05	3.41E-05	3.92E-05	2.79E-05	0.000032005	4.24E-05	6.10E-05	0.001766398	0.009631614	0.000074411	0.084717244	0.000277202	0.000346297	3.72E-05	7.24E-05	0.133097237	0.001490289	0.004577056	9.43E-05	0.000128356	5.07E-05	0.000122062	5.79E-05	0.000193736	7.03E-05	0.000213468	0.000051658	3.41E-05	9.51E-05	4.96E-05	0.00002994	0.000030974	4.85E-05	0.013620413	7.23E-05	0.000116839	3.30E-05	0.001765741	9.20E-05	9.51E-05	2.58E-05	6.30E-05	2.89E-05	7.23E-05	3.30E-05	4.75E-05	3.41E-05	0.000699548	6.82E-05	0.000100263	3.51E-05	0.00009197	5.89E-05	6.61E-05	3.30E-05	0.000044397	4.03E-05	2.89E-05	2.58E-05	0.00018946	4.03E-05	0.000088927	0.000032005	6.41E-05	3.92E-05	0.000358478	5.89E-05	0.000308346	6.71E-05	4.44E-05	4.65E-05	0.00006197	4.44E-05	7.13E-05	3.30E-05	3.72E-05	3.82E-05	0.000049562	4.23E-05	7.95E-05	0.000039232	4.23E-05	2.99E-05	4.85E-05	3.61E-05	0.000055766	3.92E-05	7.34E-05	3.61E-05	4.03E-05	2.79E-05	4.23E-05	3.72E-05	4.34E-05	0.000024778	3.82E-05	2.89E-05	3.82E-05	2.79E-05	4.13E-05	4.13E-05	4.65E-05	3.72E-05	4.75E-05	3.51E-05	5.06E-05	4.23E-05	4.85E-05	2.58E-05	3.82E-05	3.72E-05	3.41E-05	3.61E-05	3.82E-05	3.10E-05	8.78E-05	0.000052655	6.92E-05	3.61E-05	5.06E-05	4.23E-05	0.000046459	4.44E-05	3.72E-05	3.61E-05	4.13E-05	3.92E-05	4.13E-05	4.23E-05
4925	0.002	4.80E-05	3.57E-05	2.35E-05	0.00003467	2.55E-05	3.06E-05	5.00E-05	0.001794243	0.009546412	7.15E-05	0.082126969	0.000305797	0.000367022	3.88E-05	7.35E-05	0.142482482	0.001424084	0.004472414	0.000106479	0.000130918	4.29E-05	0.000103161	6.02E-05	0.000223183	7.86E-05	0.000223187	5.51E-05	3.67E-05	8.58E-05	3.88E-05	3.26E-05	3.16E-05	0.000027532	0.013266991	5.92E-05	0.000134914	4.90E-05	0.001762772	0.000123604	8.88E-05	3.67E-05	0.000049975	4.39E-05	5.51E-05	0.00003467	5.92E-05	3.67E-05	0.000726576	0.000063249	8.37E-05	3.98E-05	0.000081654	2.55E-05	6.02E-05	3.47E-05	4.18E-05	2.35E-05	2.35E-05	0.00003467	0.000188171	4.69E-05	0.000102119	3.06E-05	7.25E-05	3.26E-05	0.000344887	5.61E-05	0.000305538	4.59E-05	5.00E-05	3.37E-05	5.10E-05	4.38E-05	0.000056098	4.08E-05	3.26E-05	2.96E-05	4.28E-05	0.00003467	7.45E-05	4.08E-05	3.67E-05	2.86E-05	4.90E-05	2.45E-05	0.000044867	4.08E-05	6.32E-05	3.67E-05	3.98E-05	3.67E-05	4.28E-05	3.57E-05	5.41E-05	3.26E-05	0.000043855	2.14E-05	3.67E-05	3.37E-05	3.67E-05	3.67E-05	3.37E-05	3.98E-05	5.10E-05	3.67E-05	5.30E-05	0.00003467	5.20E-05	3.26E-05	4.28E-05	2.96E-05	0.000027532	3.26E-05	3.57E-05	3.57E-05	9.39E-05	3.98E-05	5.41E-05	3.67E-05	5.30E-05	3.26E-05	4.79E-05	2.86E-05	3.77E-05	3.67E-05	4.49E-05	3.37E-05	5.10E-05	5.10E-05
4926	0.002	4.87E-05	4.14E-05	3.21E-05	2.79E-05	2.59E-05	0.000030006	0.000078707	0.001805539	0.009450966	9.12E-05	0.082374837	0.000255782	0.000374367	5.28E-05	6.01E-05	0.127892893	0.001491385	0.00450394	0.000101818	0.000119258	0.000037266	0.000109906	6.52E-05	0.000235858	9.12E-05	0.000206688	5.49E-05	3.10E-05	9.74E-05	4.35E-05	0.000027938	3.21E-05	4.04E-05	0.013735236	5.59E-05	0.000113992	3.10E-05	0.00189452	0.000110857	8.80E-05	3.93E-05	0.000066264	4.04E-05	7.04E-05	0.000030006	5.80E-05	3.00E-05	0.000757581	0.000070402	9.22E-05	3.52E-05	8.39E-05	4.45E-05	6.52E-05	2.90E-05	3.93E-05	3.00E-05	3.31E-05	3.41E-05	0.000202396	4.35E-05	0.000089144	4.55E-05	5.39E-05	2.59E-05	0.000379306	6.42E-05	0.000301652	4.76E-05	5.80E-05	3.10E-05	6.83E-05	3.72E-05	6.00E-05	2.59E-05	2.59E-05	3.21E-05	4.86E-05	0.000031039	0.000060026	3.31E-05	3.93E-05	3.52E-05	4.24E-05	3.21E-05	4.66E-05	3.62E-05	6.94E-05	0.000025864	5.28E-05	3.52E-05	4.24E-05	4.04E-05	4.14E-05	0.000022763	3.52E-05	3.31E-05	3.21E-05	3.62E-05	5.28E-05	4.76E-05	4.04E-05	3.41E-05	4.55E-05	3.10E-05	5.38E-05	3.00E-05	7.04E-05	4.97E-05	3.31E-05	3.62E-05	3.41E-05	3.72E-05	4.45E-05	3.62E-05	0.000113968	3.21E-05	6.11E-05	4.45E-05	5.17E-05	3.72E-05	5.48E-05	4.24E-05	0.000031039	3.52E-05	2.38E-05	3.31E-05	5.28E-05	0.000039318
4927	0.002	3.53E-05	3.32E-05	2.80E-05	3.53E-05	2.39E-05	2.70E-05	6.96E-05	0.001892802	0.009668174	8.00E-05	0.083854377	0.000297821	0.000345066	0.000041558	8.22E-05	0.12070358	0.001507258	0.004381556	0.000118853	0.000130068	4.78E-05	0.000111298	6.54E-05	0.000223043	9.04E-05	0.000194756	5.30E-05	2.59E-05	8.42E-05	4.15E-05	4.05E-05	4.26E-05	4.15E-05	0.013496692	6.65E-05	0.000124768	4.78E-05	0.001774442	9.98E-05	0.000108112	0.000042554	6.44E-05	0.000037363	6.33E-05	2.70E-05	5.29E-05	4.57E-05	0.00078032	5.81E-05	7.69E-05	4.26E-05	0.000103926	3.22E-05	5.61E-05	0.000036325	4.57E-05	3.01E-05	3.01E-05	3.11E-05	0.000190467	4.36E-05	9.25E-05	2.91E-05	7.06E-05	3.01E-05	0.000326809	5.40E-05	0.000265917	5.82E-05	4.98E-05	0.000037363	7.06E-05	4.78E-05	5.71E-05	3.42E-05	4.15E-05	3.22E-05	4.57E-05	3.11E-05	0.000079974	4.46E-05	0.00003321	2.49E-05	6.02E-05	3.63E-05	4.15E-05	3.53E-05	5.19E-05	3.22E-05	4.36E-05	3.53E-05	4.57E-05	0.000038401	3.94E-05	0.000022833	3.42E-05	3.22E-05	4.36E-05	4.26E-05	3.53E-05	2.91E-05	4.67E-05	0.000044639	5.50E-05	3.01E-05	4.98E-05	4.88E-05	6.33E-05	3.01E-05	3.74E-05	3.11E-05	3.01E-05	3.42E-05	3.94E-05	2.91E-05	0.000110142	3.74E-05	6.54E-05	0.000036325	0.000052939	4.05E-05	4.36E-05	4.26E-05	4.77E-05	3.84E-05	4.15E-05	0.000037363	5.29E-05	3.43E-05
4928	0.002	5.06E-05	3.85E-05	3.23E-05	3.23E-05	2.22E-05	4.15E-05	7.08E-05	0.001780104	0.009223022	7.89E-05	0.081754615	0.000282774	0.000336941	5.06E-05	8.61E-05	0.123385282	0.001477274	0.004415734	9.43E-05	0.000131732	4.56E-05	0.00010325	6.27E-05	0.00020594	0.000083005	0.000200801	4.45E-05	2.63E-05	0.000102239	5.26E-05	3.64E-05	2.73E-05	3.13E-05	0.013282655	6.27E-05	0.000116468	3.84E-05	0.001818669	8.70E-05	0.000107277	3.54E-05	0.000066748	2.73E-05	0.000057654	3.54E-05	5.76E-05	2.53E-05	0.000679668	6.67E-05	8.19E-05	2.53E-05	7.99E-05	3.13E-05	6.68E-05	3.23E-05	4.14E-05	2.83E-05	4.45E-05	3.23E-05	0.000190604	4.25E-05	0.000109377	3.64E-05	5.06E-05	4.04E-05	0.000318258	5.46E-05	0.000279408	5.87E-05	6.27E-05	0.000033355	0.000067769	3.64E-05	6.67E-05	0.000039424	4.95E-05	0.000046496	5.36E-05	2.43E-05	7.18E-05	4.25E-05	3.13E-05	3.54E-05	5.46E-05	3.64E-05	4.95E-05	3.34E-05	6.57E-05	3.44E-05	4.25E-05	2.53E-05	4.75E-05	3.94E-05	4.75E-05	2.22E-05	3.64E-05	3.54E-05	3.74E-05	3.23E-05	2.83E-05	3.03E-05	0.00004043	3.74E-05	4.14E-05	3.23E-05	4.55E-05	2.83E-05	0.00005661	0.000020215	0.000024258	0.000024258	3.54E-05	3.13E-05	5.26E-05	4.35E-05	7.89E-05	4.14E-05	0.000069765	3.54E-05	5.26E-05	2.93E-05	3.94E-05	3.74E-05	2.93E-05	3.23E-05	3.23E-05	4.14E-05	0.000050542	3.54E-05
4929	0.002	4.25E-05	2.27E-05	2.69E-05	3.10E-05	2.58E-05	3.93E-05	6.41E-05	0.001818107	0.009788276	7.46E-05	0.083744631	0.000269322	0.000363552	3.93E-05	7.56E-05	0.125778281	0.001488805	0.004615248	0.000105911	0.000106748	0.000050723	0.000112874	6.83E-05	0.00020853	8.39E-05	0.000210686	5.07E-05	3.21E-05	0.000080765	4.76E-05	3.62E-05	0.000031021	3.31E-05	0.013738719	5.28E-05	0.000132636	3.62E-05	0.001791834	7.86E-05	8.69E-05	3.21E-05	0.000060016	3.31E-05	6.10E-05	2.69E-05	6.00E-05	3.41E-05	0.000728257	5.90E-05	7.97E-05	2.69E-05	0.000101427	3.41E-05	0.000061033	3.21E-05	3.10E-05	2.69E-05	3.10E-05	3.31E-05	0.000199103	4.65E-05	9.84E-05	0.000044464	5.38E-05	4.34E-05	0.00036009	5.69E-05	0.000318122	4.76E-05	6.21E-05	2.07E-05	6.52E-05	3.31E-05	5.69E-05	3.52E-05	3.83E-05	3.83E-05	0.000044464	2.79E-05	7.55E-05	3.21E-05	4.34E-05	3.00E-05	4.14E-05	4.03E-05	4.14E-05	0.000034121	6.93E-05	3.31E-05	3.83E-05	3.62E-05	2.79E-05	3.83E-05	4.34E-05	3.10E-05	3.41E-05	3.10E-05	0.000043433	3.00E-05	4.45E-05	4.34E-05	4.34E-05	3.62E-05	3.52E-05	3.41E-05	6.00E-05	0.000037223	6.83E-05	4.14E-05	3.62E-05	0.000037223	4.34E-05	3.72E-05	3.62E-05	3.93E-05	0.000104537	4.55E-05	0.000051705	6.10E-05	5.58E-05	3.62E-05	5.90E-05	4.45E-05	4.14E-05	3.72E-05	3.93E-05	4.65E-05	4.86E-05	3.83E-05
4930	0.002	4.71E-05	3.00E-05	3.10E-05	2.80E-05	2.90E-05	3.60E-05	6.81E-05	0.00180499	0.009438151	9.12E-05	0.080046418	0.000267775	0.000332555	4.40E-05	8.42E-05	0.135180057	0.001389527	0.00433243	9.84E-05	0.000127434	5.21E-05	0.000126356	7.72E-05	0.000221076	9.42E-05	0.000203029	5.01E-05	3.70E-05	7.62E-05	4.30E-05	3.60E-05	4.30E-05	3.70E-05	0.0133099	7.41E-05	0.000117272	4.10E-05	0.001738461	0.000109222	7.21E-05	3.70E-05	5.11E-05	2.80E-05	7.21E-05	3.30E-05	4.91E-05	2.70E-05	0.000743064	6.31E-05	8.01E-05	0.000038028	9.42E-05	3.50E-05	7.11E-05	2.60E-05	0.000030021	3.20E-05	3.80E-05	2.70E-05	0.00020884	4.00E-05	9.12E-05	2.70E-05	4.10E-05	3.90E-05	0.000346498	6.91E-05	0.00029587	4.60E-05	5.51E-05	3.70E-05	5.00E-05	2.70E-05	4.50E-05	3.90E-05	4.00E-05	3.00E-05	4.50E-05	3.40E-05	7.01E-05	0.000035024	3.30E-05	2.80E-05	0.000047039	1.90E-05	4.90E-05	4.40E-05	0.000069092	3.40E-05	4.30E-05	4.50E-05	4.90E-05	3.60E-05	0.000047034	3.50E-05	4.40E-05	3.00E-05	3.70E-05	3.00E-05	0.000035024	3.90E-05	4.20E-05	0.000039027	4.20E-05	4.00E-05	0.000061056	3.30E-05	5.30E-05	4.00E-05	0.000035024	3.50E-05	3.10E-05	4.60E-05	3.70E-05	3.20E-05	9.82E-05	2.90E-05	7.21E-05	4.10E-05	4.50E-05	0.000026018	4.50E-05	4.50E-05	2.30E-05	0.000039027	3.80E-05	4.30E-05	5.61E-05	4.00E-05
4931	0.002	3.20E-05	2.48E-05	3.10E-05	1.86E-05	2.27E-05	3.20E-05	5.69E-05	0.001801037	0.009688715	6.52E-05	0.084063206	0.000290884	0.000358991	4.34E-05	7.24E-05	0.118751096	0.001463076	0.004504043	0.000106794	0.000140845	0.000053769	0.000101367	5.89E-05	0.000205156	7.44E-05	0.000217708	4.03E-05	4.44E-05	6.41E-05	4.96E-05	3.72E-05	4.03E-05	3.41E-05	0.013787654	6.30E-05	0.000143842	3.51E-05	0.00179	9.61E-05	8.58E-05	3.20E-05	5.99E-05	4.23E-05	6.30E-05	0.000025817	5.58E-05	4.23E-05	0.000754097	5.99E-05	6.92E-05	3.41E-05	9.51E-05	4.23E-05	5.79E-05	1.96E-05	3.41E-05	3.10E-05	4.75E-05	2.89E-05	0.000213453	0.000036144	0.000109701	0.000029948	4.65E-05	3.61E-05	0.000324078	0.000044409	0.000296912	4.65E-05	6.10E-05	4.34E-05	5.47E-05	4.23E-05	0.000069226	2.99E-05	3.72E-05	0.000041306	0.000049572	3.82E-05	5.89E-05	4.23E-05	4.03E-05	2.68E-05	6.30E-05	4.85E-05	5.27E-05	4.23E-05	0.000064039	2.48E-05	4.44E-05	3.72E-05	0.000045438	4.03E-05	3.51E-05	0.000036144	4.03E-05	2.38E-05	2.99E-05	3.51E-05	4.75E-05	4.65E-05	0.000036144	4.75E-05	3.82E-05	3.72E-05	5.37E-05	4.54E-05	0.000044407	3.82E-05	3.41E-05	2.79E-05	3.51E-05	0.000044407	4.96E-05	3.92E-05	0.000097153	3.72E-05	5.58E-05	4.34E-05	4.44E-05	3.51E-05	0.000056806	4.23E-05	4.23E-05	4.03E-05	4.03E-05	3.61E-05	5.68E-05	3.41E-05
4932	0.002	5.25E-05	0.000032253	0.000034267	3.02E-05	2.62E-05	1.81E-05	7.16E-05	0.001796197	0.009292216	6.05E-05	0.081090295	0.000267577	0.000331887	5.15E-05	5.85E-05	0.113616235	0.001438423	0.004422446	9.10E-05	0.000111106	0.000056518	0.000118189	5.55E-05	0.00020333	0.00008478	0.000197186	5.55E-05	4.13E-05	0.00008175	4.54E-05	3.63E-05	3.23E-05	3.43E-05	0.013352833	5.85E-05	0.000135314	3.53E-05	0.001761322	9.58E-05	8.78E-05	3.43E-05	5.45E-05	2.62E-05	6.96E-05	3.43E-05	5.24E-05	0.000031242	0.000755661	4.54E-05	8.57E-05	3.02E-05	7.87E-05	3.22E-05	5.65E-05	3.83E-05	5.75E-05	2.92E-05	3.12E-05	2.72E-05	0.000197137	4.43E-05	9.90E-05	4.33E-05	5.25E-05	3.33E-05	0.000334657	0.000058474	0.000299971	5.35E-05	4.64E-05	3.53E-05	7.97E-05	3.12E-05	0.000051409	3.53E-05	4.43E-05	3.73E-05	3.93E-05	2.82E-05	8.68E-05	2.42E-05	3.53E-05	2.82E-05	5.34E-05	3.22E-05	0.00004132	3.22E-05	6.35E-05	4.13E-05	3.43E-05	3.83E-05	0.000040312	3.83E-05	6.45E-05	4.33E-05	3.33E-05	2.62E-05	3.53E-05	3.63E-05	5.54E-05	4.54E-05	0.00004132	3.12E-05	3.83E-05	3.63E-05	5.95E-05	3.53E-05	5.54E-05	3.63E-05	3.02E-05	0.000025195	2.92E-05	4.74E-05	3.22E-05	3.63E-05	8.67E-05	5.24E-05	7.36E-05	3.22E-05	4.33E-05	4.94E-05	4.94E-05	3.22E-05	0.00004132	0.000040312	3.43E-05	3.12E-05	5.64E-05	3.02E-05
4933	0.002	4.08E-05	2.72E-05	3.66E-05	2.82E-05	2.82E-05	3.35E-05	7.43E-05	0.001813311	0.009928713	7.01E-05	0.085026547	0.000278636	0.000348621	5.44E-05	0.000078541	0.096265446	0.001469125	0.004775358	0.00010179	0.00013104	0.000064916	0.000105777	7.75E-05	0.000211982	0.000080606	0.000211018	5.13E-05	3.76E-05	9.22E-05	4.71E-05	4.18E-05	3.24E-05	0.00003137	0.013931605	7.64E-05	0.000125698	4.18E-05	0.001895131	0.000115174	9.00E-05	4.18E-05	5.86E-05	3.14E-05	6.17E-05	3.56E-05	5.12E-05	3.35E-05	0.000718038	0.000062757	0.000100489	3.97E-05	0.000106776	3.24E-05	0.000052302	2.20E-05	4.39E-05	3.45E-05	4.18E-05	3.45E-05	0.000211875	3.45E-05	0.000102662	3.55E-05	5.34E-05	3.87E-05	0.000380112	6.90E-05	0.000331346	5.65E-05	5.23E-05	3.45E-05	6.38E-05	3.87E-05	7.53E-05	0.000033458	5.65E-05	3.03E-05	5.12E-05	3.87E-05	8.90E-05	3.14E-05	3.03E-05	3.45E-05	0.000048096	4.18E-05	6.28E-05	4.08E-05	7.32E-05	0.000033458	0.000052283	3.24E-05	0.00005019	4.60E-05	5.54E-05	3.87E-05	4.81E-05	3.55E-05	3.76E-05	3.87E-05	4.18E-05	0.000044964	4.81E-05	4.50E-05	4.18E-05	3.97E-05	5.12E-05	3.45E-05	0.000060661	4.50E-05	3.66E-05	3.03E-05	2.82E-05	3.55E-05	4.81E-05	0.000040777	0.000104659	0.000033458	5.44E-05	3.14E-05	6.17E-05	3.14E-05	4.60E-05	4.81E-05	4.50E-05	5.02E-05	3.76E-05	4.60E-05	4.39E-05	4.18E-05
4934	0.002	4.20E-05	4.19E-05	2.66E-05	2.15E-05	2.76E-05	3.58E-05	6.44E-05	0.001779415	0.009415875	6.85E-05	0.083136269	0.000293013	0.000350143	3.68E-05	7.16E-05	0.126485059	0.001394353	0.004559467	9.85E-05	0.000130114	4.09E-05	8.91E-05	5.62E-05	0.000241154	9.11E-05	0.000229922	5.22E-05	3.27E-05	9.11E-05	3.78E-05	2.96E-05	0.000037811	0.00003577	0.013653143	0.000048035	0.000154663	4.09E-05	0.001817452	0.000098229	9.62E-05	3.17E-05	5.93E-05	3.07E-05	5.73E-05	2.55E-05	5.32E-05	2.55E-05	0.00072823	6.65E-05	8.90E-05	3.88E-05	7.36E-05	3.99E-05	5.83E-05	3.68E-05	0.000036789	2.04E-05	3.58E-05	2.55E-05	0.000215374	4.60E-05	9.01E-05	2.96E-05	4.29E-05	4.60E-05	0.000339349	5.52E-05	0.000304157	5.11E-05	4.70E-05	4.70E-05	4.60E-05	3.17E-05	5.11E-05	3.37E-05	0.000039861	2.96E-05	4.29E-05	3.58E-05	6.85E-05	0.000036789	3.37E-05	0.000036789	4.50E-05	4.09E-05	5.21E-05	3.58E-05	5.52E-05	4.50E-05	3.99E-05	3.17E-05	5.42E-05	0.000036789	4.39E-05	0.000036789	3.88E-05	3.07E-05	3.27E-05	2.96E-05	3.88E-05	3.17E-05	4.80E-05	4.50E-05	4.60E-05	2.96E-05	5.21E-05	0.000047019	6.64E-05	0.000036789	4.50E-05	2.96E-05	3.58E-05	1.84E-05	3.88E-05	0.000037811	0.000102295	2.76E-05	6.54E-05	4.39E-05	5.01E-05	3.58E-05	4.91E-05	3.07E-05	2.96E-05	3.37E-05	0.000030656	2.45E-05	4.80E-05	2.86E-05
4935	0.002	5.73E-05	3.16E-05	3.16E-05	0.000029607	2.04E-05	2.76E-05	7.46E-05	0.001818684	0.009356987	7.77E-05	0.080988412	0.000260745	0.000347608	4.08E-05	6.44E-05	0.119956319	0.001455438	0.00443873	0.000111769	0.000120828	3.47E-05	9.41E-05	6.54E-05	0.000194674	8.59E-05	0.000223359	4.39E-05	2.45E-05	7.26E-05	4.29E-05	4.91E-05	2.86E-05	3.88E-05	0.013797119	6.23E-05	0.000123761	3.98E-05	0.001873018	0.000086851	9.20E-05	3.67E-05	4.70E-05	0.000032666	6.03E-05	2.86E-05	5.62E-05	3.67E-05	0.000716938	4.70E-05	7.66E-05	2.96E-05	0.000114489	0.000041852	6.13E-05	3.98E-05	3.27E-05	3.06E-05	0.000042874	3.06E-05	0.000220227	4.70E-05	9.92E-05	3.06E-05	6.84E-05	0.000061275	0.00034509	5.00E-05	0.000316241	0.000050046	5.00E-05	3.88E-05	6.33E-05	3.88E-05	6.43E-05	2.86E-05	4.70E-05	3.57E-05	5.21E-05	2.96E-05	6.74E-05	3.88E-05	3.88E-05	1.43E-05	4.59E-05	2.76E-05	3.27E-05	3.06E-05	7.15E-05	3.98E-05	4.49E-05	3.16E-05	3.98E-05	2.65E-05	5.82E-05	3.78E-05	0.000057205	3.88E-05	4.08E-05	3.57E-05	4.59E-05	4.59E-05	5.72E-05	4.90E-05	4.19E-05	3.98E-05	7.05E-05	2.86E-05	6.74E-05	3.88E-05	3.78E-05	3.47E-05	4.19E-05	3.67E-05	4.59E-05	4.90E-05	0.000107303	4.49E-05	6.02E-05	2.86E-05	5.00E-05	3.98E-05	5.51E-05	3.06E-05	3.47E-05	0.000032666	3.78E-05	2.55E-05	3.57E-05	3.57E-05
4936	0.002	3.73E-05	3.62E-05	2.58E-05	3.72E-05	2.69E-05	4.24E-05	5.79E-05	0.001855399	0.009593151	7.34E-05	0.083393636	0.000270251	0.000365531	0.000047565	6.31E-05	0.168543349	0.001481479	0.004533654	9.03E-05	0.000122237	4.34E-05	0.00010353	5.07E-05	0.000204277	8.59E-05	0.000223088	4.96E-05	3.83E-05	9.42E-05	4.55E-05	4.34E-05	3.20E-05	3.51E-05	0.013821769	5.89E-05	0.000129398	3.72E-05	0.001895747	0.00011383	8.69E-05	4.76E-05	5.89E-05	3.51E-05	7.03E-05	3.41E-05	5.07E-05	4.03E-05	0.000733195	5.38E-05	8.79E-05	3.41E-05	9.10E-05	3.31E-05	6.62E-05	3.20E-05	5.17E-05	3.10E-05	2.48E-05	3.10E-05	0.000187565	3.82E-05	9.73E-05	2.69E-05	5.79E-05	3.62E-05	0.000351509	6.00E-05	0.000288748	3.93E-05	3.93E-05	3.62E-05	4.44E-05	3.93E-05	6.72E-05	4.13E-05	3.93E-05	0.000025834	3.82E-05	3.31E-05	0.000074451	4.65E-05	3.20E-05	2.69E-05	5.27E-05	4.75E-05	3.93E-05	3.31E-05	5.89E-05	3.62E-05	3.31E-05	3.41E-05	0.000048569	4.24E-05	4.96E-05	4.34E-05	5.06E-05	3.41E-05	3.62E-05	5.27E-05	3.72E-05	3.00E-05	3.72E-05	0.000037204	4.44E-05	0.000023767	5.58E-05	4.03E-05	7.24E-05	3.93E-05	0.000041334	3.62E-05	4.03E-05	4.65E-05	4.75E-05	3.20E-05	0.000097224	3.72E-05	6.62E-05	3.82E-05	5.06E-05	4.24E-05	5.27E-05	2.79E-05	3.10E-05	3.72E-05	4.24E-05	2.89E-05	5.79E-05	2.58E-05
4937	0.002	5.23E-05	2.66E-05	2.87E-05	3.17E-05	3.28E-05	2.66E-05	6.56E-05	0.001852008	0.009889219	9.22E-05	0.083349859	0.000277014	0.000355951	4.61E-05	9.13E-05	0.127520751	0.001466385	0.004485475	0.000111076	0.00013343	3.79E-05	0.000112866	6.15E-05	0.000220958	7.79E-05	0.000217892	4.40E-05	3.58E-05	8.30E-05	4.92E-05	0.00003071	3.17E-05	3.38E-05	0.013688208	7.17E-05	0.000134353	4.50E-05	0.001858757	0.000106597	7.27E-05	3.69E-05	5.84E-05	3.38E-05	5.84E-05	3.79E-05	4.81E-05	3.48E-05	0.000739977	7.27E-05	8.61E-05	0.000029685	0.000088098	4.61E-05	5.32E-05	0.000032756	4.50E-05	3.17E-05	3.58E-05	3.58E-05	0.000219833	3.48E-05	8.82E-05	3.89E-05	3.89E-05	4.20E-05	0.000381432	5.73E-05	0.000335701	4.30E-05	5.33E-05	2.66E-05	6.04E-05	3.58E-05	6.96E-05	3.28E-05	4.40E-05	3.58E-05	3.38E-05	3.17E-05	0.000075795	0.000029685	3.28E-05	2.46E-05	0.000029685	2.87E-05	4.20E-05	3.69E-05	7.07E-05	3.89E-05	4.30E-05	3.58E-05	4.40E-05	3.79E-05	4.20E-05	3.89E-05	3.99E-05	3.58E-05	3.69E-05	3.58E-05	5.63E-05	3.48E-05	3.79E-05	5.63E-05	4.50E-05	4.71E-05	2.87E-05	5.02E-05	7.17E-05	3.48E-05	3.48E-05	4.50E-05	2.87E-05	3.79E-05	3.89E-05	2.97E-05	9.01E-05	0.000045041	6.45E-05	3.58E-05	4.71E-05	3.38E-05	5.32E-05	0.000042992	4.50E-05	4.50E-05	4.30E-05	4.30E-05	4.91E-05	4.09E-05
4938	0.002	0.000037038	2.64E-05	3.38E-05	2.22E-05	3.17E-05	3.59E-05	0.000071939	0.001886531	0.010096823	7.41E-05	0.085153469	0.000274206	0.000331046	3.59E-05	7.41E-05	0.120540584	0.001544695	0.004654771	8.59E-05	0.000120775	0.00007518	0.000102789	6.46E-05	0.0002196	0.000109107	0.000215455	6.35E-05	3.81E-05	7.73E-05	3.17E-05	1.69E-05	3.07E-05	4.12E-05	0.01407242	7.41E-05	0.000145189	4.76E-05	0.001871415	0.000103745	7.83E-05	4.76E-05	7.62E-05	3.59E-05	6.24E-05	3.28E-05	5.92E-05	3.59E-05	0.000759837	5.39E-05	0.000088896	2.64E-05	0.000100564	4.97E-05	6.88E-05	4.33E-05	4.33E-05	3.28E-05	3.91E-05	3.70E-05	0.000244101	4.33E-05	8.15E-05	3.49E-05	4.55E-05	2.85E-05	0.000376799	5.18E-05	0.00030185	5.92E-05	5.71E-05	3.17E-05	5.71E-05	3.91E-05	6.24E-05	3.17E-05	4.12E-05	3.38E-05	4.44E-05	2.75E-05	5.71E-05	4.97E-05	3.07E-05	3.49E-05	4.33E-05	0.000040173	4.65E-05	2.54E-05	6.56E-05	3.38E-05	4.33E-05	3.17E-05	0.000062396	3.28E-05	6.24E-05	3.59E-05	3.17E-05	3.28E-05	3.70E-05	3.28E-05	4.33E-05	4.44E-05	3.49E-05	0.000035949	5.07E-05	2.96E-05	6.34E-05	0.000032771	5.18E-05	4.76E-05	4.55E-05	3.28E-05	4.65E-05	5.29E-05	3.59E-05	3.49E-05	0.000105829	4.55E-05	6.34E-05	4.12E-05	6.03E-05	0.000034887	6.87E-05	4.12E-05	4.23E-05	3.38E-05	3.81E-05	0.000040173	5.39E-05	3.59E-05
4939	0.002	0.000055427	3.55E-05	3.24E-05	3.24E-05	2.61E-05	2.72E-05	6.58E-05	0.001798377	0.009839889	8.26E-05	0.083755131	0.00025081	0.000335487	3.34E-05	0.00008371	0.128163482	0.001533259	0.004687357	0.000117447	0.000132957	3.97E-05	0.000123496	0.000048072	0.000207472	9.31E-05	0.000232811	5.96E-05	2.72E-05	9.31E-05	4.60E-05	2.82E-05	4.28E-05	4.28E-05	0.013923298	7.32E-05	0.000145461	3.66E-05	0.001800572	9.51E-05	8.05E-05	4.07E-05	0.000077346	3.24E-05	6.48E-05	3.55E-05	4.60E-05	1.98E-05	0.000709689	7.84E-05	7.00E-05	3.24E-05	0.000106642	3.24E-05	5.75E-05	4.18E-05	4.18E-05	3.55E-05	3.55E-05	4.07E-05	0.000224309	4.49E-05	9.31E-05	3.13E-05	6.06E-05	3.03E-05	0.000358325	6.16E-05	0.000316052	0.000056406	4.91E-05	0.000029239	7.00E-05	3.65E-05	6.16E-05	3.13E-05	5.22E-05	3.45E-05	5.75E-05	3.24E-05	7.84E-05	3.97E-05	3.24E-05	4.39E-05	4.91E-05	5.01E-05	4.80E-05	4.07E-05	6.06E-05	3.86E-05	4.80E-05	2.92E-05	4.39E-05	3.76E-05	4.80E-05	3.55E-05	3.34E-05	3.65E-05	4.39E-05	3.86E-05	4.49E-05	3.24E-05	4.39E-05	4.80E-05	5.33E-05	0.000042816	4.91E-05	4.49E-05	6.27E-05	3.34E-05	3.34E-05	3.24E-05	4.91E-05	3.13E-05	3.03E-05	3.24E-05	9.51E-05	4.80E-05	5.54E-05	3.55E-05	6.37E-05	2.51E-05	5.22E-05	3.45E-05	0.000039682	3.76E-05	4.28E-05	3.24E-05	5.01E-05	4.07E-05
4940	0.002	4.45E-05	2.89E-05	1.86E-05	2.79E-05	3.00E-05	2.48E-05	7.24E-05	0.001803856	0.00953608	8.59E-05	0.081891596	0.00029648	0.000366642	3.93E-05	6.42E-05	0.132228036	0.001488712	0.004486568	9.34E-05	0.000108739	4.45E-05	0.000102484	7.24E-05	0.000199107	7.97E-05	0.000205432	5.89E-05	5.59E-05	0.000077586	3.72E-05	4.44E-05	3.00E-05	2.69E-05	0.013707416	6.10E-05	0.000131485	4.03E-05	0.001832629	8.07E-05	8.07E-05	4.65E-05	6.31E-05	2.58E-05	5.38E-05	0.000034104	6.51E-05	3.62E-05	0.000701363	6.00E-05	0.000081703	0.000047542	0.000109702	0.000034104	6.10E-05	3.51E-05	4.86E-05	2.89E-05	3.82E-05	4.24E-05	0.000181367	3.62E-05	9.11E-05	3.72E-05	6.00E-05	3.82E-05	0.000361987	6.93E-05	0.00031485	5.07E-05	7.34E-05	4.75E-05	5.48E-05	3.20E-05	6.72E-05	4.96E-05	4.13E-05	3.31E-05	4.24E-05	0.000034104	7.65E-05	2.27E-05	4.03E-05	4.24E-05	3.82E-05	4.34E-05	5.17E-05	3.00E-05	6.20E-05	2.69E-05	0.000051685	3.20E-05	4.65E-05	3.00E-05	6.00E-05	2.69E-05	3.20E-05	4.03E-05	3.72E-05	2.79E-05	4.44E-05	3.20E-05	4.96E-05	2.69E-05	4.75E-05	2.38E-05	3.93E-05	0.000041338	6.51E-05	2.79E-05	3.82E-05	4.24E-05	3.00E-05	3.41E-05	5.37E-05	3.51E-05	0.00009723	3.51E-05	6.31E-05	4.03E-05	5.79E-05	2.69E-05	0.000045472	3.72E-05	3.00E-05	2.58E-05	4.65E-05	5.06E-05	5.17E-05	3.31E-05
4941	0.002	4.73E-05	2.98E-05	3.80E-05	0.000028757	0.000028757	3.39E-05	6.06E-05	0.001904202	0.009475333	0.000079194	0.081917492	0.000255011	0.000312133	5.04E-05	8.96E-05	0.116755874	0.001428137	0.004415739	0.00009382	0.000124586	3.91E-05	0.000121493	7.10E-05	0.000202049	0.000103933	0.000225821	5.34E-05	3.39E-05	9.57E-05	4.62E-05	3.80E-05	2.57E-05	3.29E-05	0.013888892	7.50E-05	0.000120374	4.11E-05	0.001780208	0.000106943	8.64E-05	4.21E-05	5.34E-05	3.39E-05	6.78E-05	4.01E-05	6.06E-05	4.42E-05	0.000762615	7.30E-05	0.000100762	4.42E-05	9.05E-05	4.73E-05	6.06E-05	3.39E-05	5.24E-05	3.70E-05	4.31E-05	3.59E-05	0.000189502	4.01E-05	8.84E-05	2.67E-05	5.45E-05	4.21E-05	0.000344197	5.75E-05	0.000296357	4.83E-05	5.14E-05	3.80E-05	6.99E-05	3.49E-05	8.22E-05	3.90E-05	4.52E-05	2.16E-05	4.62E-05	3.90E-05	6.78E-05	0.000045194	4.72E-05	3.18E-05	5.45E-05	3.59E-05	3.80E-05	3.70E-05	6.78E-05	4.72E-05	4.52E-05	3.80E-05	5.65E-05	3.80E-05	0.000053429	0.000028757	3.29E-05	0.000028757	3.29E-05	3.80E-05	4.52E-05	2.16E-05	0.000050328	4.52E-05	4.31E-05	2.57E-05	5.24E-05	0.000035946	6.78E-05	4.83E-05	3.29E-05	2.57E-05	4.73E-05	0.000030811	4.62E-05	4.42E-05	9.66E-05	3.49E-05	6.88E-05	4.42E-05	4.31E-05	3.70E-05	4.21E-05	3.80E-05	4.31E-05	3.18E-05	3.90E-05	4.01E-05	5.03E-05	3.18E-05
4942	0.002	4.49E-05	0.000025065	3.86E-05	0.000022962	3.34E-05	3.45E-05	6.79E-05	0.001854572	0.00991306	6.16E-05	0.084685288	0.000280247	0.000355321	3.13E-05	7.95E-05	0.134677015	0.001459535	0.004471202	0.000102722	0.000135008	0.000040749	0.000115065	6.58E-05	0.000204232	0.000104536	0.000227396	5.33E-05	0.000030268	9.51E-05	5.01E-05	3.76E-05	3.24E-05	3.13E-05	0.013820542	8.36E-05	0.000140143	4.18E-05	0.001837278	0.000108717	9.93E-05	4.80E-05	6.89E-05	2.92E-05	6.48E-05	2.92E-05	5.33E-05	0.000037576	0.000740566	7.62E-05	7.00E-05	3.24E-05	0.000103438	3.76E-05	5.85E-05	3.24E-05	4.70E-05	3.03E-05	3.34E-05	3.65E-05	0.000198908	3.76E-05	0.000084691	2.82E-05	4.49E-05	3.13E-05	0.000343358	4.17E-05	0.000292669	5.01E-05	4.80E-05	3.65E-05	6.16E-05	0.00005011	6.26E-05	4.38E-05	3.86E-05	0.000027137	5.11E-05	4.28E-05	5.32E-05	3.55E-05	4.80E-05	0.000035487	4.17E-05	3.13E-05	5.01E-05	4.70E-05	0.000063691	3.55E-05	4.70E-05	0.000030268	5.01E-05	3.03E-05	6.47E-05	3.34E-05	3.86E-05	3.34E-05	3.65E-05	4.38E-05	5.43E-05	3.65E-05	4.07E-05	3.76E-05	0.000027137	2.82E-05	5.11E-05	3.55E-05	0.000058466	2.92E-05	0.000038618	3.76E-05	4.17E-05	3.44E-05	5.01E-05	4.70E-05	9.51E-05	4.07E-05	8.04E-05	0.000030268	5.53E-05	4.07E-05	4.07E-05	3.03E-05	3.55E-05	3.44E-05	4.38E-05	3.97E-05	2.61E-05	3.65E-05
4943	0.002	4.79E-05	3.66E-05	3.46E-05	2.64E-05	2.03E-05	2.85E-05	0.000060072	0.001797965	0.009682992	6.41E-05	0.081519972	0.000278498	0.000308266	3.97E-05	7.54E-05	0.124141574	0.001497257	0.004487129	9.39E-05	0.000110142	4.48E-05	0.000107012	6.52E-05	0.000219592	9.78E-05	0.000201131	5.29E-05	3.15E-05	8.15E-05	4.68E-05	3.97E-05	2.24E-05	3.05E-05	0.013731663	5.19E-05	0.000142767	3.05E-05	0.001813783	9.78E-05	7.23E-05	4.07E-05	6.01E-05	3.26E-05	5.70E-05	3.56E-05	0.000045795	2.64E-05	0.000768883	5.60E-05	9.16E-05	3.66E-05	9.27E-05	3.05E-05	6.11E-05	3.05E-05	4.27E-05	3.36E-05	4.48E-05	3.36E-05	0.000208226	4.88E-05	8.66E-05	1.93E-05	5.60E-05	4.17E-05	0.000325488	6.41E-05	0.000307893	4.48E-05	6.00E-05	2.44E-05	5.39E-05	0.000031536	6.31E-05	3.26E-05	4.37E-05	0.000034588	4.27E-05	4.07E-05	7.53E-05	3.36E-05	3.76E-05	0.000017291	3.46E-05	3.36E-05	0.000058006	2.85E-05	5.49E-05	3.56E-05	3.76E-05	4.58E-05	5.70E-05	3.26E-05	3.87E-05	3.87E-05	3.87E-05	4.58E-05	4.37E-05	3.05E-05	4.78E-05	0.000031536	3.66E-05	0.000022379	4.07E-05	0.000034588	4.78E-05	3.76E-05	6.31E-05	4.07E-05	3.56E-05	3.26E-05	3.87E-05	4.07E-05	3.26E-05	3.87E-05	0.000104896	4.17E-05	5.60E-05	3.97E-05	4.99E-05	2.85E-05	4.07E-05	3.66E-05	3.87E-05	3.36E-05	4.17E-05	3.15E-05	4.07E-05	0.000034588
4944	0.002	5.50E-05	2.34E-05	0.000023373	2.34E-05	2.03E-05	1.93E-05	8.04E-05	0.001782794	0.00958003	8.24E-05	0.081690026	0.000264733	0.000318257	4.98E-05	7.63E-05	0.106642615	0.001355789	0.004549681	0.000103016	0.000141737	5.09E-05	0.000115088	7.22E-05	0.000198832	7.73E-05	0.00021425	5.49E-05	2.85E-05	0.000104853	5.29E-05	2.74E-05	3.25E-05	0.000031503	0.013361241	6.00E-05	0.000135422	3.96E-05	0.00179177	8.65E-05	8.96E-05	3.46E-05	5.80E-05	3.76E-05	6.10E-05	2.64E-05	5.18E-05	3.25E-05	0.000693882	7.02E-05	8.54E-05	3.66E-05	8.34E-05	3.46E-05	5.18E-05	3.15E-05	4.17E-05	2.74E-05	3.35E-05	3.46E-05	0.000208002	3.66E-05	0.000101803	4.17E-05	4.57E-05	3.15E-05	0.000323004	5.18E-05	0.000308581	4.47E-05	5.29E-05	3.86E-05	4.27E-05	3.66E-05	0.000072183	3.05E-05	0.00004573	3.46E-05	6.51E-05	3.35E-05	7.53E-05	3.46E-05	0.000040649	3.96E-05	6.00E-05	3.86E-05	4.06E-05	3.76E-05	6.51E-05	3.66E-05	5.90E-05	3.05E-05	4.98E-05	3.35E-05	4.17E-05	2.64E-05	3.46E-05	4.06E-05	3.46E-05	0.00004472	3.76E-05	0.000042683	4.17E-05	3.76E-05	4.37E-05	3.25E-05	4.57E-05	3.46E-05	4.47E-05	0.000031503	3.66E-05	5.08E-05	2.85E-05	3.05E-05	4.27E-05	3.35E-05	8.85E-05	3.35E-05	5.59E-05	4.67E-05	5.49E-05	3.86E-05	5.18E-05	0.00004573	3.66E-05	3.46E-05	3.86E-05	3.35E-05	4.37E-05	3.56E-05
4945	0.002	0.000040726	2.64E-05	2.54E-05	3.15E-05	2.95E-05	2.75E-05	5.60E-05	0.001729613	0.009528188	7.74E-05	0.082036057	0.000264746	0.000316439	4.37E-05	6.72E-05	0.13250264	0.001413048	0.004552634	9.80E-05	0.00014993	3.56E-05	0.000121275	0.00006209	0.000217491	0.000085523	0.00024107	4.68E-05	3.76E-05	9.06E-05	0.000031523	2.64E-05	3.56E-05	4.07E-05	0.013566819	7.43E-05	0.000133465	4.07E-05	0.001783933	7.94E-05	8.04E-05	2.03E-05	6.82E-05	4.27E-05	5.70E-05	3.86E-05	5.59E-05	3.15E-05	0.00072777	6.92E-05	6.92E-05	3.66E-05	8.96E-05	0.000039656	6.31E-05	2.95E-05	5.39E-05	3.15E-05	3.97E-05	3.66E-05	0.000209135	3.25E-05	0.000115124	2.54E-05	5.80E-05	3.56E-05	0.000341763	5.08E-05	0.000326321	5.19E-05	5.59E-05	4.27E-05	4.98E-05	3.76E-05	6.31E-05	3.46E-05	4.78E-05	2.54E-05	3.56E-05	2.85E-05	6.71E-05	4.07E-05	4.07E-05	3.05E-05	5.70E-05	4.68E-05	4.98E-05	0.00003559	6.00E-05	4.68E-05	5.08E-05	0.000027454	4.17E-05	4.17E-05	0.000038639	4.27E-05	3.36E-05	3.76E-05	0.000043725	0.000038639	3.76E-05	3.15E-05	0.000030503	3.05E-05	4.47E-05	3.46E-05	4.58E-05	4.07E-05	5.70E-05	3.05E-05	4.17E-05	3.56E-05	4.58E-05	3.25E-05	0.000056951	0.000038639	0.00010077	4.78E-05	6.00E-05	3.36E-05	4.27E-05	4.27E-05	5.80E-05	3.46E-05	3.66E-05	2.95E-05	3.86E-05	3.97E-05	5.49E-05	3.56E-05
4946	0.002	4.48E-05	3.02E-05	3.02E-05	2.81E-05	3.65E-05	4.06E-05	6.98E-05	0.001831509	0.009716083	0.000075077	0.082785087	0.000273447	0.000332455	4.37E-05	9.29E-05	0.160525194	0.001488051	0.004770189	0.000125553	0.000138931	6.36E-05	0.000134642	5.84E-05	0.000207969	8.66E-05	0.000219534	5.63E-05	4.27E-05	8.76E-05	5.52E-05	3.12E-05	0.00003645	3.54E-05	0.013821122	6.88E-05	0.000131486	5.00E-05	0.001922963	8.34E-05	8.44E-05	4.06E-05	5.52E-05	3.85E-05	8.03E-05	0.00003645	0.000047907	3.85E-05	0.000737824	7.61E-05	8.34E-05	3.54E-05	9.80E-05	3.85E-05	5.31E-05	2.71E-05	3.54E-05	3.44E-05	3.96E-05	3.44E-05	0.000192169	3.85E-05	0.000102242	3.12E-05	5.11E-05	3.54E-05	0.000373311	5.73E-05	0.000297361	5.73E-05	5.31E-05	3.96E-05	6.67E-05	3.23E-05	6.36E-05	3.85E-05	4.37E-05	4.27E-05	4.90E-05	0.00002916	6.56E-05	0.000044786	3.75E-05	2.81E-05	4.17E-05	0.000046872	4.69E-05	0.000037496	5.63E-05	3.23E-05	5.42E-05	3.44E-05	3.96E-05	3.33E-05	4.37E-05	3.02E-05	3.65E-05	4.06E-05	3.02E-05	3.85E-05	4.27E-05	3.02E-05	3.44E-05	5.00E-05	4.90E-05	0.000046866	6.04E-05	3.96E-05	6.04E-05	3.23E-05	3.23E-05	3.75E-05	3.75E-05	0.00002187	3.96E-05	4.58E-05	9.90E-05	3.02E-05	7.29E-05	3.33E-05	4.37E-05	3.02E-05	3.85E-05	3.96E-05	3.75E-05	2.60E-05	3.44E-05	0.00002916	5.31E-05	4.58E-05
4947	0.002	5.70E-05	3.33E-05	2.15E-05	3.22E-05	3.11E-05	3.33E-05	6.77E-05	0.001892742	0.010162661	8.50E-05	0.086792245	0.000292712	0.000382926	4.08E-05	7.10E-05	0.133444669	0.001546592	0.004772253	9.37E-05	0.000133497	5.05E-05	0.000108643	6.45E-05	0.000237119	9.25E-05	0.00023069	4.51E-05	3.11E-05	9.03E-05	5.48E-05	3.87E-05	4.30E-05	3.22E-05	0.014303115	7.95E-05	0.000156028	3.33E-05	0.001889003	0.000110743	9.78E-05	3.11E-05	5.69E-05	3.54E-05	6.34E-05	4.94E-05	5.58E-05	3.97E-05	0.000766324	6.34E-05	9.13E-05	3.76E-05	0.000105346	4.19E-05	8.06E-05	3.11E-05	4.51E-05	3.97E-05	3.01E-05	3.54E-05	0.000228418	4.62E-05	0.000116162	4.62E-05	5.37E-05	4.29E-05	0.000383714	5.58E-05	0.000332624	5.80E-05	5.37E-05	4.08E-05	6.98E-05	0.000049395	5.80E-05	2.25E-05	0.000036507	2.90E-05	4.29E-05	2.68E-05	7.52E-05	3.11E-05	0.000036507	0.000030063	6.23E-05	3.54E-05	3.97E-05	4.83E-05	7.31E-05	3.22E-05	5.26E-05	3.87E-05	4.51E-05	2.68E-05	0.000046171	3.97E-05	2.79E-05	0.000036507	2.90E-05	3.87E-05	3.97E-05	4.19E-05	4.29E-05	4.19E-05	4.08E-05	4.83E-05	4.40E-05	0.000036507	5.37E-05	4.51E-05	0.000034358	3.11E-05	3.54E-05	3.76E-05	4.72E-05	5.15E-05	0.000113943	3.54E-05	7.95E-05	4.08E-05	5.80E-05	4.29E-05	4.29E-05	4.08E-05	3.54E-05	3.22E-05	0.000036507	5.15E-05	4.83E-05	4.62E-05
4948	0.002	4.44E-05	2.64E-05	3.06E-05	2.22E-05	2.74E-05	2.85E-05	7.71E-05	0.001861363	0.009781261	8.66E-05	0.084878812	0.00029318	0.000357249	4.75E-05	6.03E-05	0.154639336	0.001473633	0.004608426	0.00010495	0.000143971	5.28E-05	0.000126953	0.000071847	0.000241639	8.24E-05	0.000227828	4.75E-05	3.48E-05	0.000103615	5.70E-05	0.000031668	0.000032722	4.01E-05	0.014375669	0.000078186	0.000130049	3.27E-05	0.001814458	0.000103547	9.94E-05	3.69E-05	5.91E-05	3.27E-05	7.82E-05	4.33E-05	5.81E-05	3.91E-05	0.000724072	6.44E-05	8.87E-05	0.000033776	9.72E-05	4.01E-05	5.49E-05	3.48E-05	3.69E-05	2.53E-05	3.27E-05	2.96E-05	0.000216043	4.33E-05	0.000101459	3.80E-05	4.86E-05	3.59E-05	0.000344034	4.75E-05	0.000316224	5.81E-05	0.000041169	3.59E-05	4.12E-05	4.75E-05	6.02E-05	3.80E-05	4.12E-05	3.91E-05	0.000041164	3.17E-05	8.24E-05	3.27E-05	4.01E-05	3.06E-05	4.12E-05	3.91E-05	5.81E-05	2.74E-05	6.23E-05	3.27E-05	4.01E-05	3.17E-05	0.000048556	3.80E-05	4.64E-05	2.01E-05	3.06E-05	3.38E-05	3.17E-05	2.53E-05	4.22E-05	3.27E-05	4.01E-05	4.33E-05	4.75E-05	3.27E-05	4.33E-05	0.00004961	6.02E-05	0.000034833	3.27E-05	4.22E-05	4.86E-05	3.38E-05	4.33E-05	4.75E-05	0.000110951	3.27E-05	8.24E-05	4.33E-05	5.28E-05	4.22E-05	4.64E-05	2.43E-05	0.000041164	3.17E-05	3.69E-05	4.01E-05	5.70E-05	3.27E-05
4949	0.002	3.86E-05	3.55E-05	3.04E-05	3.35E-05	2.84E-05	3.65E-05	7.51E-05	0.001740277	0.009504266	7.61E-05	0.081407646	0.00028563	0.000324742	3.86E-05	7.42E-05	0.166383005	0.001444148	0.004419585	0.000114062	0.000131131	5.38E-05	8.22E-05	6.90E-05	0.000202468	7.92E-05	0.000198393	5.58E-05	3.45E-05	8.33E-05	3.75E-05	4.16E-05	4.06E-05	4.77E-05	0.013386353	7.21E-05	0.0001372	3.45E-05	0.001787428	9.54E-05	9.85E-05	4.06E-05	6.70E-05	0.00003143	7.31E-05	3.35E-05	5.28E-05	3.95E-05	0.000712171	4.87E-05	6.49E-05	0.000042586	0.000094379	3.85E-05	6.29E-05	2.53E-05	5.07E-05	3.24E-05	3.14E-05	4.06E-05	0.000202418	0.000039543	9.65E-05	3.35E-05	5.17E-05	2.84E-05	0.000350023	0.000042583	0.00028849	6.49E-05	5.48E-05	3.65E-05	0.000068982	3.14E-05	6.69E-05	3.95E-05	3.85E-05	3.04E-05	0.000042583	2.74E-05	0.000080158	0.000040555	0.000028387	0.000033458	3.35E-05	2.94E-05	4.46E-05	4.46E-05	8.12E-05	3.04E-05	4.06E-05	3.65E-05	4.46E-05	3.55E-05	0.000053742	4.26E-05	0.000030415	3.95E-05	3.65E-05	3.35E-05	4.36E-05	3.85E-05	3.04E-05	4.06E-05	4.87E-05	2.13E-05	4.46E-05	3.95E-05	7.30E-05	3.55E-05	4.06E-05	0.000024333	3.85E-05	3.04E-05	0.000033458	0.000041569	0.000084212	3.45E-05	6.08E-05	3.95E-05	4.56E-05	4.46E-05	4.56E-05	3.65E-05	2.64E-05	3.55E-05	1.93E-05	3.14E-05	0.000042583	0.00003143
4950	0.002	5.20E-05	3.43E-05	3.53E-05	2.39E-05	0.000028029	3.74E-05	6.75E-05	0.001850516	0.009752583	8.83E-05	0.081695959	0.000264222	0.000371319	5.40E-05	7.90E-05	0.137126811	0.001469895	0.004606236	9.90E-05	0.000131127	3.12E-05	0.000101918	0.000062374	0.000232391	8.00E-05	0.000218816	6.65E-05	3.74E-05	8.31E-05	5.71E-05	3.32E-05	4.05E-05	3.32E-05	0.01392616	0.000059209	0.000133135	3.84E-05	0.001861818	0.00010187	0.000101869	4.15E-05	0.000048801	3.22E-05	7.58E-05	2.60E-05	5.30E-05	0.000037377	0.000728938	6.34E-05	7.38E-05	2.91E-05	9.87E-05	4.67E-05	6.96E-05	2.39E-05	0.000047755	0.000028029	0.000028029	3.11E-05	0.000204161	2.91E-05	0.000107127	3.32E-05	4.36E-05	0.000028029	0.000389974	6.96E-05	0.000284802	4.67E-05	5.09E-05	3.32E-05	5.92E-05	3.53E-05	6.86E-05	0.000026991	4.98E-05	3.01E-05	3.74E-05	4.15E-05	8.31E-05	3.53E-05	3.84E-05	3.01E-05	4.36E-05	4.36E-05	3.94E-05	3.94E-05	7.48E-05	4.05E-05	4.05E-05	3.01E-05	4.57E-05	3.84E-05	4.98E-05	3.63E-05	3.84E-05	4.05E-05	3.63E-05	4.05E-05	4.46E-05	3.74E-05	4.15E-05	4.78E-05	0.000057109	3.84E-05	0.000058147	3.74E-05	4.88E-05	2.49E-05	3.32E-05	3.01E-05	5.09E-05	2.49E-05	4.05E-05	3.84E-05	8.93E-05	4.26E-05	6.13E-05	3.11E-05	0.000044639	3.43E-05	4.78E-05	3.74E-05	3.63E-05	0.000028029	1.35E-05	2.39E-05	0.000049833	4.15E-05
4951	0.002	3.75E-05	3.14E-05	2.33E-05	3.54E-05	0.000020218	2.63E-05	6.17E-05	0.00180739	0.009469976	8.20E-05	0.081571486	0.000264365	0.000340302	3.84E-05	0.000054661	0.236232654	0.001427622	0.00450057	8.73E-05	0.000117543	5.26E-05	0.000103311	5.87E-05	0.000184628	8.61E-05	0.000228449	6.47E-05	3.24E-05	9.41E-05	5.06E-05	4.15E-05	3.74E-05	2.22E-05	0.013590217	5.36E-05	0.000124592	4.35E-05	0.00182703	0.000113386	7.39E-05	3.94E-05	4.85E-05	3.03E-05	6.78E-05	4.55E-05	5.26E-05	0.000040436	0.000765341	5.76E-05	7.79E-05	4.25E-05	0.000105271	4.85E-05	5.16E-05	3.24E-05	3.64E-05	2.53E-05	3.34E-05	3.54E-05	0.000206927	3.34E-05	0.000090133	2.22E-05	5.66E-05	3.23E-05	0.000370483	0.000052579	0.000284525	5.05E-05	4.14E-05	4.85E-05	5.16E-05	3.64E-05	5.46E-05	4.14E-05	4.14E-05	3.03E-05	3.54E-05	3.13E-05	8.30E-05	3.34E-05	3.94E-05	3.54E-05	3.44E-05	0.000040436	5.46E-05	2.73E-05	6.88E-05	2.83E-05	0.000044484	3.44E-05	5.36E-05	4.65E-05	5.05E-05	3.74E-05	3.94E-05	3.24E-05	5.06E-05	3.03E-05	4.95E-05	3.94E-05	3.13E-05	3.54E-05	4.85E-05	0.000044481	4.25E-05	2.33E-05	6.07E-05	2.53E-05	0.000044481	3.24E-05	4.04E-05	1.82E-05	5.05E-05	4.45E-05	9.21E-05	4.55E-05	5.26E-05	4.14E-05	5.46E-05	3.34E-05	0.000046501	2.83E-05	2.93E-05	3.64E-05	3.34E-05	2.73E-05	4.85E-05	2.73E-05
4952	0.002	3.91E-05	3.80E-05	3.80E-05	3.38E-05	3.16E-05	3.69E-05	7.81E-05	0.001926298	0.009986452	8.87E-05	0.083041602	0.000251239	0.000348492	4.43E-05	6.44E-05	0.274429364	0.00155953	0.004681896	9.63E-05	0.000116301	4.11E-05	0.000104608	7.29E-05	0.000243711	7.71E-05	0.00022023	0.000049613	2.95E-05	9.40E-05	0.000041139	3.16E-05	3.59E-05	3.16E-05	0.013851177	6.44E-05	0.000145855	4.32E-05	0.001912835	9.71E-05	7.39E-05	4.64E-05	5.91E-05	3.27E-05	6.01E-05	2.74E-05	5.38E-05	3.48E-05	0.000719042	7.39E-05	8.55E-05	3.06E-05	9.71E-05	3.90E-05	0.000064371	1.79E-05	3.06E-05	2.43E-05	3.38E-05	3.48E-05	0.000228667	4.54E-05	0.000102468	4.11E-05	6.01E-05	0.000044303	0.000360931	5.80E-05	0.000297962	6.75E-05	5.06E-05	3.06E-05	7.92E-05	3.27E-05	6.54E-05	2.32E-05	4.96E-05	2.95E-05	0.000044303	3.69E-05	7.92E-05	2.95E-05	3.16E-05	2.43E-05	5.06E-05	3.27E-05	4.54E-05	2.43E-05	7.39E-05	2.43E-05	4.75E-05	3.27E-05	5.38E-05	2.53E-05	5.17E-05	3.38E-05	2.32E-05	4.22E-05	4.22E-05	3.48E-05	4.32E-05	2.43E-05	0.000040081	3.80E-05	4.22E-05	0.000041134	4.75E-05	2.64E-05	6.01E-05	3.80E-05	2.74E-05	2.85E-05	4.64E-05	0.00003797	4.75E-05	3.80E-05	9.50E-05	5.06E-05	5.80E-05	3.16E-05	4.75E-05	4.32E-05	4.22E-05	4.22E-05	2.85E-05	4.01E-05	2.85E-05	3.59E-05	5.17E-05	4.01E-05
4953	0.002	5.03E-05	3.88E-05	2.62E-05	1.57E-05	1.47E-05	2.51E-05	7.44E-05	0.001860621	0.009735867	8.60E-05	0.083940486	0.000284385	0.000368359	4.40E-05	7.97E-05	0.090448266	0.00148645	0.004701252	0.000113566	0.000152334	4.72E-05	0.000117474	0.000063952	0.000243991	0.000104917	0.000220745	5.66E-05	4.30E-05	8.29E-05	4.61E-05	3.25E-05	3.56E-05	3.56E-05	0.014162475	0.000060821	0.00013116	4.08E-05	0.001931218	9.96E-05	9.96E-05	3.56E-05	7.97E-05	4.08E-05	6.08E-05	2.41E-05	5.76E-05	2.62E-05	0.000742886	6.81E-05	8.70E-05	3.98E-05	0.00010905	0.000034558	0.000062861	3.56E-05	3.67E-05	4.19E-05	5.34E-05	3.14E-05	0.000251301	4.19E-05	9.65E-05	2.72E-05	4.82E-05	3.77E-05	0.000362568	0.000059707	0.000300095	4.50E-05	5.45E-05	0.000031416	5.97E-05	4.29E-05	5.45E-05	0.000036654	5.24E-05	0.00004503	5.24E-05	4.29E-05	6.39E-05	3.98E-05	0.000034558	3.04E-05	5.24E-05	2.62E-05	4.50E-05	2.83E-05	6.81E-05	4.61E-05	5.34E-05	4.40E-05	3.77E-05	2.72E-05	5.45E-05	3.67E-05	0.00004503	3.04E-05	3.56E-05	4.29E-05	3.56E-05	4.19E-05	4.50E-05	3.98E-05	4.08E-05	4.61E-05	0.00004503	4.40E-05	4.71E-05	3.35E-05	3.46E-05	0.00004503	3.87E-05	0.000034558	3.67E-05	0.000047126	0.000098526	0.00004503	6.49E-05	3.46E-05	0.00004503	3.77E-05	5.24E-05	0.00004503	3.56E-05	4.08E-05	4.40E-05	3.87E-05	3.87E-05	3.98E-05
4954	0.002	4.63E-05	3.92E-05	3.11E-05	2.71E-05	2.71E-05	3.62E-05	6.64E-05	0.001742606	0.009247823	7.44E-05	0.081348195	0.000267705	0.000319665	4.22E-05	7.45E-05	0.163016183	0.001482666	0.004433503	9.48E-05	0.000102707	4.42E-05	0.000104666	6.64E-05	0.000206726	7.84E-05	0.000208778	0.000056303	2.01E-05	0.000107687	4.52E-05	4.12E-05	0.000029135	3.52E-05	0.013539163	7.04E-05	0.000125845	4.72E-05	0.001755162	9.86E-05	7.94E-05	0.00003014	5.83E-05	2.71E-05	5.23E-05	3.01E-05	5.43E-05	3.01E-05	0.000710837	6.13E-05	7.74E-05	4.42E-05	9.15E-05	3.92E-05	4.42E-05	3.62E-05	5.43E-05	2.31E-05	2.51E-05	3.52E-05	0.000181377	4.32E-05	7.95E-05	0.000038177	5.13E-05	4.22E-05	0.000346783	0.000067337	0.00028371	6.94E-05	0.000056291	2.61E-05	0.000041191	4.22E-05	5.12E-05	4.22E-05	4.32E-05	3.62E-05	4.42E-05	4.32E-05	6.84E-05	0.000038177	3.11E-05	4.02E-05	4.62E-05	3.32E-05	4.42E-05	0.000039182	5.53E-05	2.81E-05	3.52E-05	0.000041191	4.52E-05	4.22E-05	6.43E-05	3.32E-05	3.52E-05	3.21E-05	4.22E-05	4.82E-05	4.22E-05	3.92E-05	3.72E-05	0.000039182	4.52E-05	3.42E-05	4.72E-05	3.72E-05	6.83E-05	3.72E-05	3.62E-05	2.61E-05	4.22E-05	0.000029135	4.72E-05	3.52E-05	9.15E-05	3.32E-05	4.92E-05	2.11E-05	4.62E-05	4.22E-05	3.62E-05	3.21E-05	3.01E-05	0.000038177	3.52E-05	3.01E-05	4.92E-05	3.52E-05
4955	0.002	4.67E-05	4.46E-05	2.53E-05	2.13E-05	2.53E-05	3.24E-05	5.78E-05	0.001849147	0.009633281	7.20E-05	0.081074447	0.000280434	0.00035434	4.56E-05	5.68E-05	0.113728934	0.001463525	0.004401589	0.000110984	0.000131101	5.07E-05	0.000127014	6.19E-05	0.000218773	8.32E-05	0.000214745	6.70E-05	4.57E-05	8.32E-05	0.000041559	3.95E-05	3.95E-05	3.85E-05	0.013396376	6.90E-05	0.000123888	4.05E-05	0.001799547	8.73E-05	9.74E-05	4.26E-05	6.39E-05	3.95E-05	6.49E-05	4.26E-05	4.97E-05	3.55E-05	0.000686733	6.59E-05	7.20E-05	0.000035476	0.000112648	5.27E-05	7.00E-05	2.13E-05	4.56E-05	3.34E-05	3.34E-05	0.000035476	0.000200317	5.37E-05	9.34E-05	3.75E-05	4.97E-05	4.56E-05	0.000332459	7.30E-05	0.000295541	3.95E-05	0.000054754	3.85E-05	4.97E-05	3.65E-05	6.19E-05	4.05E-05	4.05E-05	2.94E-05	4.16E-05	4.05E-05	0.000068959	2.94E-05	3.34E-05	3.14E-05	4.16E-05	3.45E-05	4.26E-05	0.000042574	6.90E-05	3.45E-05	3.45E-05	3.95E-05	4.56E-05	4.66E-05	4.05E-05	0.000035476	3.34E-05	2.43E-05	3.45E-05	0.000027367	3.75E-05	4.05E-05	3.65E-05	4.36E-05	4.87E-05	2.43E-05	4.76E-05	4.87E-05	0.000050685	3.85E-05	2.84E-05	4.46E-05	0.000050683	3.95E-05	4.05E-05	0.000027367	9.43E-05	4.76E-05	6.59E-05	3.45E-05	5.27E-05	4.46E-05	3.95E-05	0.000035476	0.000027367	3.75E-05	3.65E-05	0.000042571	5.37E-05	4.26E-05
4956	0.002	5.26E-05	2.84E-05	2.31E-05	2.94E-05	1.79E-05	2.63E-05	0.000084156	0.001809202	0.009798838	9.47E-05	0.083816171	0.000255547	0.000385351	5.04E-05	8.31E-05	0.121177687	0.001520564	0.004772888	0.000121315	0.000126376	4.31E-05	0.000112593	4.73E-05	0.000224541	8.31E-05	0.000207666	0.000044138	0.000040964	8.31E-05	0.000037812	4.10E-05	3.57E-05	2.31E-05	0.013875281	5.36E-05	0.000128339	4.41E-05	0.001832544	0.000114624	9.15E-05	3.05E-05	7.15E-05	3.05E-05	8.41E-05	3.15E-05	4.62E-05	3.57E-05	0.000717858	6.30E-05	7.36E-05	2.73E-05	8.51E-05	4.73E-05	6.83E-05	3.15E-05	3.47E-05	3.26E-05	4.62E-05	2.52E-05	0.000217071	4.41E-05	0.000117872	3.26E-05	6.73E-05	3.68E-05	0.000390306	6.51E-05	0.00033059	5.57E-05	6.41E-05	0.000030454	0.000073566	0.000037807	6.41E-05	4.41E-05	3.05E-05	4.73E-05	0.000056725	3.15E-05	7.46E-05	4.10E-05	3.68E-05	4.73E-05	5.67E-05	0.000022054	4.83E-05	3.78E-05	6.62E-05	4.10E-05	3.99E-05	0.000037807	4.31E-05	2.84E-05	6.09E-05	2.52E-05	4.10E-05	4.20E-05	4.10E-05	3.26E-05	3.89E-05	3.99E-05	4.20E-05	4.10E-05	0.000042008	3.99E-05	5.46E-05	3.68E-05	4.83E-05	3.57E-05	0.000037807	3.26E-05	3.26E-05	3.26E-05	4.10E-05	3.57E-05	9.99E-05	3.99E-05	6.62E-05	4.62E-05	4.10E-05	2.84E-05	4.10E-05	0.000038857	3.57E-05	3.68E-05	4.20E-05	3.05E-05	5.15E-05	3.26E-05
4957	0.002	4.59E-05	2.81E-05	0.00002186	3.44E-05	3.02E-05	0.000029156	6.15E-05	0.001908341	0.009685651	7.92E-05	0.085135722	0.000299682	0.000353328	3.75E-05	6.98E-05	0.248978287	0.001442041	0.004703621	0.000112841	0.000129405	4.48E-05	0.000104276	0.00006772	0.000235232	0.000082341	0.000229931	6.46E-05	3.23E-05	7.19E-05	5.00E-05	3.96E-05	3.75E-05	3.65E-05	0.013748256	7.19E-05	0.000129338	4.48E-05	0.001780642	9.38E-05	8.96E-05	3.44E-05	8.44E-05	3.85E-05	0.000061454	3.75E-05	4.69E-05	3.64E-05	0.000711836	6.04E-05	8.34E-05	3.02E-05	0.000100055	3.96E-05	6.46E-05	3.85E-05	4.48E-05	3.12E-05	5.10E-05	2.81E-05	0.000213081	4.16E-05	8.97E-05	2.50E-05	5.41E-05	3.75E-05	0.00032878	4.89E-05	0.000298216	4.16E-05	0.00005103	3.23E-05	5.93E-05	4.68E-05	5.83E-05	3.12E-05	5.21E-05	3.96E-05	5.21E-05	4.27E-05	7.08E-05	2.91E-05	3.02E-05	3.44E-05	4.58E-05	2.91E-05	4.06E-05	3.33E-05	6.14E-05	4.27E-05	4.06E-05	4.48E-05	4.06E-05	3.23E-05	5.21E-05	3.96E-05	3.75E-05	3.54E-05	3.23E-05	3.75E-05	4.27E-05	0.000031227	4.27E-05	5.41E-05	5.31E-05	2.60E-05	4.37E-05	3.12E-05	0.000064558	2.91E-05	0.000060394	4.16E-05	3.02E-05	3.64E-05	5.00E-05	3.96E-05	0.000104193	4.68E-05	7.08E-05	3.96E-05	0.000055179	3.23E-05	4.79E-05	2.91E-05	5.21E-05	3.64E-05	2.81E-05	4.06E-05	4.89E-05	2.91E-05
4958	0.002	0.000056062	3.56E-05	3.01E-05	3.66E-05	3.34E-05	2.48E-05	6.35E-05	0.00192797	0.00995051	6.25E-05	0.086606261	0.000304484	0.000340464	4.96E-05	8.41E-05	0.348687367	0.001566646	0.004751549	9.94E-05	0.000133837	4.10E-05	0.000111063	7.87E-05	0.000238869	0.000102421	0.000225843	5.71E-05	0.000033371	8.73E-05	0.000047383	3.55E-05	4.20E-05	2.48E-05	0.014507243	8.19E-05	0.00014347	3.12E-05	0.001913958	0.000122948	9.92E-05	4.52E-05	6.46E-05	3.12E-05	5.60E-05	3.55E-05	5.92E-05	2.80E-05	0.00077153	6.46E-05	0.000100223	3.23E-05	0.000106689	4.84E-05	5.49E-05	3.23E-05	0.000041986	3.77E-05	3.77E-05	3.23E-05	0.00019432	4.52E-05	0.000114297	3.01E-05	0.000053848	0.000033371	0.000345473	5.49E-05	0.000342248	6.79E-05	5.60E-05	3.01E-05	5.81E-05	4.09E-05	6.14E-05	3.44E-05	4.63E-05	3.88E-05	4.63E-05	3.88E-05	7.43E-05	3.55E-05	4.63E-05	2.48E-05	4.31E-05	3.66E-05	3.98E-05	5.49E-05	6.25E-05	3.98E-05	4.52E-05	3.98E-05	0.000049523	2.91E-05	6.57E-05	3.23E-05	3.98E-05	3.77E-05	3.01E-05	3.34E-05	5.81E-05	3.12E-05	5.06E-05	4.74E-05	5.71E-05	5.17E-05	3.77E-05	4.74E-05	5.60E-05	4.09E-05	3.88E-05	3.44E-05	3.66E-05	4.84E-05	4.52E-05	4.20E-05	9.16E-05	4.63E-05	7.22E-05	4.31E-05	5.17E-05	3.12E-05	6.03E-05	3.44E-05	3.77E-05	3.12E-05	3.98E-05	3.66E-05	5.60E-05	5.49E-05
4959	0.002	3.03E-05	4.33E-05	3.46E-05	3.14E-05	3.03E-05	2.81E-05	7.15E-05	0.001971773	0.009884583	0.000079088	0.086094571	0.000269903	0.000361808	5.09E-05	8.13E-05	0.088959734	0.001483998	0.00480491	0.000120666	0.000138888	6.50E-05	0.000134476	6.06E-05	0.000244501	8.23E-05	0.000220518	0.000067155	2.60E-05	8.99E-05	4.22E-05	5.52E-05	5.30E-05	5.09E-05	0.014344998	7.47E-05	0.000112701	3.79E-05	0.001953841	0.00010184	8.12E-05	4.65E-05	7.47E-05	0.000042205	7.04E-05	0.000030301	6.61E-05	3.46E-05	0.00074223	6.06E-05	8.66E-05	0.000023808	8.23E-05	4.33E-05	6.28E-05	1.73E-05	4.11E-05	2.49E-05	3.46E-05	2.71E-05	0.00023567	0.000044371	0.000107315	0.000036794	4.11E-05	4.87E-05	0.000372539	5.41E-05	0.000310081	6.28E-05	7.47E-05	0.000027056	5.85E-05	3.57E-05	6.28E-05	3.79E-05	5.30E-05	3.90E-05	5.74E-05	4.44E-05	6.93E-05	3.25E-05	0.000045453	4.33E-05	4.55E-05	3.35E-05	5.41E-05	4.22E-05	7.04E-05	4.33E-05	4.98E-05	4.44E-05	6.28E-05	3.35E-05	5.63E-05	4.11E-05	0.000029219	2.92E-05	3.90E-05	3.35E-05	4.87E-05	0.000042205	0.000050864	3.79E-05	4.44E-05	3.90E-05	4.33E-05	0.000044371	6.93E-05	3.68E-05	3.25E-05	0.000036794	0.000035712	0.000044371	0.000041123	4.44E-05	0.000101817	3.79E-05	7.15E-05	3.90E-05	5.09E-05	0.000036794	5.52E-05	4.22E-05	2.71E-05	3.90E-05	2.71E-05	3.46E-05	5.52E-05	2.92E-05
4960	0.002	4.41E-05	3.15E-05	4.40E-05	2.73E-05	3.04E-05	2.62E-05	0.000070313	0.001848769	0.009721254	6.40E-05	0.083882628	0.000297429	0.000355987	4.93E-05	7.14E-05	0.16974379	0.001454554	0.004549817	0.000122122	0.000131432	4.51E-05	0.000126078	6.30E-05	0.000235812	9.98E-05	0.000225235	5.04E-05	3.98E-05	8.08E-05	3.98E-05	4.61E-05	3.35E-05	3.04E-05	0.0139731	7.24E-05	0.000123948	3.25E-05	0.001894852	9.45E-05	8.39E-05	0.000042992	5.14E-05	3.35E-05	7.77E-05	2.62E-05	5.45E-05	3.67E-05	0.000750524	5.45E-05	0.000077646	2.94E-05	0.00011131	4.82E-05	6.19E-05	3.56E-05	4.61E-05	4.09E-05	0.000038792	3.25E-05	0.000189226	0.000038792	8.82E-05	3.77E-05	6.30E-05	4.82E-05	0.000380052	5.35E-05	0.000302512	5.45E-05	5.24E-05	2.52E-05	5.03E-05	2.94E-05	0.000067128	3.98E-05	4.30E-05	3.46E-05	5.45E-05	3.35E-05	7.97E-05	2.94E-05	4.30E-05	3.98E-05	5.35E-05	3.36E-05	4.72E-05	4.19E-05	4.09E-05	3.67E-05	4.72E-05	3.77E-05	4.30E-05	5.24E-05	4.72E-05	3.04E-05	3.46E-05	2.94E-05	3.15E-05	4.51E-05	4.61E-05	3.04E-05	3.67E-05	3.46E-05	4.93E-05	3.46E-05	5.66E-05	3.15E-05	0.000060831	3.98E-05	5.14E-05	3.67E-05	3.77E-05	1.99E-05	5.56E-05	4.30E-05	0.000104945	3.35E-05	5.98E-05	3.35E-05	3.88E-05	3.77E-05	3.98E-05	3.15E-05	4.09E-05	3.15E-05	4.61E-05	3.77E-05	5.56E-05	3.77E-05
4961	0.002	5.87E-05	3.80E-05	2.49E-05	1.95E-05	2.49E-05	3.15E-05	8.14E-05	0.001945573	0.010161744	9.67E-05	0.087512235	0.000282505	0.000368293	4.56E-05	8.04E-05	0.121415313	0.00158194	0.004756206	0.000103474	0.000129374	0.000056482	0.000102156	0.000078224	0.000213306	8.58E-05	0.000224247	5.97E-05	4.45E-05	8.03E-05	0.000047731	0.000041222	4.01E-05	0.000043383	0.014633994	7.05E-05	0.000132553	4.23E-05	0.001949935	9.56E-05	0.000075985	5.32E-05	5.64E-05	3.04E-05	5.21E-05	2.93E-05	4.88E-05	4.23E-05	0.000756116	0.000073794	9.12E-05	4.45E-05	0.000102046	4.01E-05	6.40E-05	0.000033622	3.36E-05	0.000033622	3.58E-05	3.69E-05	0.00021215	4.12E-05	0.000123877	4.34E-05	0.000070558	3.04E-05	0.000366712	5.97E-05	0.000305328	5.97E-05	5.10E-05	3.25E-05	5.86E-05	3.04E-05	6.29E-05	4.12E-05	5.42E-05	5.64E-05	7.16E-05	4.23E-05	7.27E-05	4.23E-05	2.49E-05	2.49E-05	4.66E-05	0.00003796	3.69E-05	0.00003796	6.62E-05	4.01E-05	3.25E-05	4.12E-05	5.21E-05	0.000033622	4.66E-05	2.93E-05	0.000043383	3.36E-05	4.01E-05	3.80E-05	5.31E-05	4.01E-05	4.66E-05	4.66E-05	4.45E-05	0.00003796	3.80E-05	0.000043383	6.07E-05	2.71E-05	4.45E-05	4.01E-05	5.21E-05	4.23E-05	0.000039045	3.47E-05	0.000116183	0.000043383	6.62E-05	4.12E-05	5.53E-05	3.69E-05	4.45E-05	4.01E-05	3.47E-05	4.34E-05	2.93E-05	4.12E-05	5.86E-05	4.99E-05
4962	0.002	4.57E-05	3.26E-05	3.04E-05	3.15E-05	2.50E-05	3.91E-05	6.31E-05	0.001925314	0.009910328	7.83E-05	0.087389131	0.000272151	0.000377779	5.65E-05	7.95E-05	0.115565111	0.001561207	0.004809229	0.000101439	0.000130733	6.86E-05	0.000120821	0.00006962	0.00021373	9.47E-05	0.000249876	5.76E-05	2.50E-05	0.00010118	4.24E-05	3.15E-05	4.24E-05	2.93E-05	0.014670971	0.000085922	0.000126268	4.13E-05	0.001994913	9.79E-05	6.74E-05	4.35E-05	8.59E-05	3.26E-05	7.50E-05	3.15E-05	5.33E-05	3.69E-05	0.000766624	7.07E-05	8.92E-05	3.80E-05	9.35E-05	4.02E-05	6.63E-05	4.13E-05	3.26E-05	4.13E-05	4.13E-05	3.80E-05	0.000210362	4.78E-05	0.000102298	4.24E-05	5.87E-05	4.89E-05	0.000385033	4.89E-05	0.000305806	5.76E-05	6.41E-05	3.59E-05	7.07E-05	3.80E-05	6.96E-05	3.15E-05	5.22E-05	5.22E-05	5.98E-05	2.83E-05	0.000071755	2.61E-05	3.69E-05	4.24E-05	5.00E-05	3.26E-05	3.69E-05	3.37E-05	5.33E-05	2.93E-05	4.35E-05	4.13E-05	5.43E-05	3.15E-05	5.22E-05	2.72E-05	2.72E-05	3.37E-05	4.13E-05	3.04E-05	5.11E-05	5.11E-05	3.59E-05	3.91E-05	4.89E-05	2.93E-05	5.98E-05	3.59E-05	5.22E-05	3.91E-05	4.02E-05	2.72E-05	3.59E-05	4.78E-05	4.78E-05	4.02E-05	0.000102236	3.80E-05	5.54E-05	0.000029339	4.89E-05	3.15E-05	4.56E-05	3.69E-05	3.69E-05	5.00E-05	4.78E-05	4.56E-05	5.22E-05	4.56E-05
4963	0.002	4.94E-05	3.26E-05	2.63E-05	3.57E-05	2.31E-05	3.78E-05	6.62E-05	0.001799899	0.009786168	7.26E-05	0.083916911	0.000273408	0.000368254	4.31E-05	0.000072576	0.131136937	0.001606156	0.004496883	9.06E-05	0.000143245	0.00005045	0.000117818	6.20E-05	0.000212956	9.25E-05	0.000227748	4.41E-05	3.47E-05	0.000107333	3.78E-05	3.68E-05	4.10E-05	3.05E-05	0.013928434	4.83E-05	0.000132582	4.10E-05	0.001912065	9.36E-05	9.04E-05	3.68E-05	7.88E-05	2.84E-05	6.30E-05	3.05E-05	6.20E-05	3.89E-05	0.000697692	6.41E-05	0.000066201	3.78E-05	9.67E-05	0.000028356	5.25E-05	3.47E-05	4.73E-05	0.000028356	4.83E-05	3.57E-05	0.000193796	3.36E-05	0.000105203	4.83E-05	4.52E-05	4.31E-05	0.000351966	6.30E-05	0.000335962	5.36E-05	5.36E-05	3.36E-05	5.57E-05	4.10E-05	6.51E-05	3.26E-05	4.83E-05	0.000031507	3.68E-05	4.52E-05	6.51E-05	3.36E-05	4.73E-05	4.10E-05	3.36E-05	3.26E-05	5.25E-05	4.31E-05	5.88E-05	0.000034656	3.99E-05	3.47E-05	5.36E-05	3.89E-05	5.04E-05	3.57E-05	4.10E-05	4.20E-05	3.05E-05	2.63E-05	4.20E-05	3.78E-05	5.04E-05	3.47E-05	3.78E-05	3.36E-05	4.94E-05	0.000028356	6.51E-05	3.89E-05	4.31E-05	3.78E-05	4.10E-05	2.63E-05	4.10E-05	4.31E-05	9.46E-05	4.52E-05	5.57E-05	3.26E-05	5.46E-05	3.68E-05	4.94E-05	4.20E-05	3.99E-05	0.000036758	3.05E-05	3.47E-05	5.36E-05	5.88E-05
4964	0.002	3.78E-05	2.83E-05	2.83E-05	3.46E-05	3.46E-05	3.15E-05	6.93E-05	0.001789386	0.009805652	9.14E-05	0.084548374	0.000315722	0.000348585	4.83E-05	6.83E-05	0.13773063	0.001501091	0.00457191	9.57E-05	0.000150429	0.000039894	0.000134544	7.56E-05	0.000210523	7.45E-05	0.000211631	5.25E-05	3.88E-05	0.000114539	0.000046144	3.15E-05	3.67E-05	3.46E-05	0.014062144	6.41E-05	0.000147127	2.94E-05	0.001887428	0.000108138	6.19E-05	4.51E-05	6.61E-05	3.36E-05	7.03E-05	4.09E-05	6.29E-05	3.46E-05	0.000692152	6.40E-05	8.29E-05	3.78E-05	0.000100789	3.98E-05	5.77E-05	3.57E-05	4.09E-05	3.99E-05	4.09E-05	3.88E-05	0.00020511	4.93E-05	0.000109278	2.83E-05	5.56E-05	3.57E-05	0.000322704	4.72E-05	0.000297304	5.56E-05	0.000050376	2.94E-05	5.66E-05	3.36E-05	7.03E-05	3.46E-05	4.82E-05	2.94E-05	5.03E-05	4.09E-05	7.03E-05	3.36E-05	4.09E-05	3.25E-05	5.14E-05	3.04E-05	3.88E-05	3.36E-05	7.13E-05	3.57E-05	3.36E-05	3.04E-05	0.000046144	3.99E-05	4.51E-05	4.61E-05	3.36E-05	3.78E-05	4.30E-05	3.04E-05	4.93E-05	3.99E-05	4.51E-05	3.46E-05	3.78E-05	4.40E-05	5.24E-05	3.88E-05	6.08E-05	2.94E-05	3.57E-05	4.30E-05	0.000020973	3.57E-05	3.46E-05	4.09E-05	9.02E-05	4.40E-05	6.82E-05	4.40E-05	4.51E-05	3.78E-05	4.30E-05	2.94E-05	3.25E-05	2.73E-05	5.35E-05	3.46E-05	5.14E-05	3.15E-05
4965	0.002	5.39E-05	3.05E-05	3.05E-05	2.13E-05	2.44E-05	3.35E-05	7.63E-05	0.001819641	0.009607933	7.12E-05	0.081721245	0.000300623	0.000328322	0.000041654	6.82E-05	0.088075423	0.001442615	0.004475898	9.89E-05	0.000127301	4.17E-05	0.000103831	5.90E-05	0.000195744	8.95E-05	0.000206024	4.78E-05	3.45E-05	8.75E-05	4.16E-05	2.34E-05	3.56E-05	3.96E-05	0.013537252	6.20E-05	0.000144578	4.88E-05	0.001862544	8.85E-05	9.87E-05	3.76E-05	7.12E-05	2.84E-05	6.50E-05	4.16E-05	5.08E-05	3.76E-05	0.000747911	6.00E-05	7.72E-05	3.35E-05	7.22E-05	3.66E-05	4.98E-05	2.74E-05	4.27E-05	2.84E-05	3.56E-05	2.84E-05	0.000188475	4.17E-05	0.000102806	3.76E-05	6.10E-05	3.86E-05	0.000315746	5.59E-05	0.000343463	3.86E-05	3.76E-05	3.66E-05	7.73E-05	4.37E-05	5.89E-05	3.66E-05	4.98E-05	3.15E-05	4.06E-05	3.35E-05	6.71E-05	3.56E-05	2.74E-05	2.84E-05	5.49E-05	3.45E-05	4.47E-05	4.78E-05	5.28E-05	0.00004673	0.00004571	3.05E-05	3.96E-05	2.74E-05	4.98E-05	3.35E-05	3.66E-05	3.76E-05	3.45E-05	2.23E-05	3.66E-05	3.45E-05	3.86E-05	4.68E-05	3.56E-05	4.27E-05	6.20E-05	3.76E-05	6.10E-05	3.76E-05	3.86E-05	3.45E-05	3.96E-05	4.27E-05	5.18E-05	4.57E-05	8.64E-05	3.86E-05	5.08E-05	3.66E-05	5.08E-05	2.84E-05	4.37E-05	5.38E-05	4.06E-05	2.44E-05	3.45E-05	3.76E-05	0.000055879	3.45E-05
4966	0.002	0.000057595	2.82E-05	1.84E-05	3.04E-05	3.47E-05	3.47E-05	7.49E-05	0.001906773	0.010181489	6.73E-05	0.087110512	0.00031867	0.000360628	4.56E-05	0.000103286	0.169000719	0.00153245	0.004648714	0.000119838	0.000132754	5.76E-05	0.00012069	0.000066235	0.000246231	0.000079269	0.000223208	4.99E-05	3.69E-05	9.34E-05	5.21E-05	3.15E-05	4.77E-05	3.47E-05	0.014405343	8.90E-05	0.000136938	5.32E-05	0.001889121	0.000106433	0.000106516	4.67E-05	6.19E-05	3.58E-05	7.92E-05	2.93E-05	7.49E-05	2.60E-05	0.00073299	7.71E-05	8.47E-05	4.99E-05	9.88E-05	3.91E-05	7.60E-05	4.01E-05	4.77E-05	0.000044479	4.23E-05	3.36E-05	0.000180531	4.66E-05	9.67E-05	2.71E-05	0.000054258	2.93E-05	0.000338272	5.64E-05	0.00030095	5.43E-05	0.000066225	4.01E-05	6.29E-05	3.04E-05	6.08E-05	3.15E-05	4.12E-05	4.45E-05	4.56E-05	4.45E-05	7.82E-05	4.23E-05	4.23E-05	2.28E-05	4.66E-05	4.23E-05	4.77E-05	4.34E-05	7.71E-05	2.06E-05	3.80E-05	3.04E-05	4.99E-05	4.01E-05	5.42E-05	3.36E-05	3.69E-05	3.36E-05	2.49E-05	2.71E-05	4.66E-05	3.04E-05	5.10E-05	4.45E-05	4.23E-05	3.69E-05	6.08E-05	3.15E-05	0.000058586	3.91E-05	2.60E-05	3.91E-05	0.000042306	3.91E-05	3.80E-05	3.04E-05	8.90E-05	4.56E-05	6.40E-05	3.69E-05	0.000058583	0.000034713	5.42E-05	2.71E-05	4.99E-05	2.93E-05	4.88E-05	4.34E-05	0.000044476	3.25E-05
4967	0.002	5.42E-05	3.43E-05	2.91E-05	2.81E-05	2.50E-05	3.43E-05	8.02E-05	0.001890626	0.009788808	7.71E-05	0.084176017	0.000288666	0.000317376	4.58E-05	8.13E-05	0.205633357	0.001491832	0.00456815	0.000110666	0.000129287	4.58E-05	0.00010523	6.56E-05	0.000234981	9.79E-05	0.000211911	5.41E-05	4.16E-05	9.79E-05	6.25E-05	2.18E-05	2.70E-05	3.96E-05	0.013958722	7.60E-05	0.000138629	4.99E-05	0.001881293	7.39E-05	0.000103101	3.64E-05	6.56E-05	3.54E-05	6.97E-05	3.02E-05	4.99E-05	3.33E-05	0.000682284	6.35E-05	7.81E-05	4.37E-05	0.000104137	3.74E-05	5.20E-05	4.27E-05	3.12E-05	2.39E-05	3.85E-05	3.95E-05	0.000211878	4.16E-05	0.0001	3.54E-05	3.95E-05	3.64E-05	0.000358077	6.66E-05	0.000292753	5.83E-05	4.99E-05	3.54E-05	6.35E-05	4.68E-05	0.000067639	3.12E-05	3.85E-05	3.43E-05	3.95E-05	3.74E-05	7.70E-05	3.74E-05	4.78E-05	3.33E-05	3.85E-05	3.64E-05	4.78E-05	3.64E-05	6.56E-05	3.33E-05	4.58E-05	3.43E-05	5.10E-05	4.37E-05	6.03E-05	3.12E-05	2.70E-05	3.43E-05	3.74E-05	2.91E-05	3.85E-05	4.06E-05	4.47E-05	4.27E-05	4.89E-05	4.58E-05	5.72E-05	3.33E-05	5.41E-05	3.74E-05	4.37E-05	3.54E-05	1.98E-05	3.95E-05	4.99E-05	4.37E-05	9.68E-05	3.85E-05	7.28E-05	3.22E-05	5.31E-05	4.16E-05	4.16E-05	2.81E-05	4.16E-05	3.12E-05	4.58E-05	3.54E-05	5.51E-05	3.64E-05
4968	0.002	5.05E-05	0.00002899	3.11E-05	3.01E-05	2.68E-05	3.33E-05	6.34E-05	0.001894835	0.010049319	9.36E-05	0.084697157	0.000291669	0.000360026	6.02E-05	0.000084962	0.261113002	0.001462581	0.004919763	0.000111035	0.000136828	4.84E-05	0.000106455	6.34E-05	0.000222065	7.09E-05	0.000223099	0.0000408	4.51E-05	8.92E-05	0.000056919	2.68E-05	3.54E-05	3.33E-05	0.014030251	5.37E-05	0.000131244	4.08E-05	0.001930935	0.000118314	0.000103209	0.000049389	6.98E-05	2.25E-05	5.69E-05	2.79E-05	4.62E-05	3.97E-05	0.000750612	5.91E-05	8.60E-05	3.11E-05	0.000106417	4.08E-05	7.63E-05	3.33E-05	3.97E-05	3.54E-05	4.08E-05	0.000037579	0.000216481	4.40E-05	8.71E-05	3.54E-05	7.74E-05	3.33E-05	0.000369582	6.34E-05	0.000311975	4.83E-05	4.40E-05	3.87E-05	7.20E-05	4.62E-05	5.80E-05	3.76E-05	4.83E-05	3.97E-05	5.48E-05	3.76E-05	9.24E-05	4.08E-05	3.97E-05	3.22E-05	5.48E-05	3.54E-05	4.51E-05	4.19E-05	7.73E-05	2.79E-05	4.29E-05	3.54E-05	3.65E-05	4.19E-05	5.48E-05	2.90E-05	3.76E-05	3.76E-05	3.97E-05	4.19E-05	0.000056911	3.76E-05	5.05E-05	3.87E-05	3.97E-05	4.62E-05	5.37E-05	4.72E-05	7.09E-05	4.08E-05	4.51E-05	4.08E-05	4.40E-05	3.97E-05	0.000046168	4.72E-05	0.000108545	4.08E-05	6.77E-05	3.87E-05	5.48E-05	3.33E-05	5.80E-05	3.22E-05	2.90E-05	4.51E-05	3.65E-05	4.62E-05	0.000046168	4.29E-05
4969	0.002	6.06E-05	0.000024014	3.55E-05	2.09E-05	3.23E-05	2.61E-05	0.000081452	0.001796627	0.009783309	7.83E-05	0.083879597	0.000288718	0.000323562	3.97E-05	6.79E-05	0.163052114	0.001531008	0.004605573	0.000077401	0.000120288	5.85E-05	0.000113958	5.64E-05	0.000211475	0.000102461	0.000214714	5.43E-05	0.000023997	9.82E-05	4.49E-05	3.76E-05	3.03E-05	4.17E-05	0.013869438	7.31E-05	0.000129608	2.92E-05	0.001859806	0.00011076	7.94E-05	2.50E-05	6.89E-05	0.000030257	6.47E-05	3.13E-05	6.05E-05	3.44E-05	0.000743526	5.85E-05	0.000073081	4.90E-05	0.000105505	3.96E-05	6.89E-05	3.65E-05	3.86E-05	2.82E-05	3.65E-05	3.55E-05	0.000188333	4.38E-05	0.000106643	3.23E-05	5.85E-05	4.38E-05	0.000350662	4.70E-05	0.000323156	0.000058456	5.74E-05	0.000038604	6.05E-05	3.97E-05	7.31E-05	3.13E-05	4.49E-05	2.71E-05	4.70E-05	3.55E-05	7.52E-05	3.34E-05	3.44E-05	3.55E-05	4.70E-05	2.61E-05	4.49E-05	0.000038604	7.52E-05	4.28E-05	5.32E-05	3.65E-05	5.11E-05	3.13E-05	5.43E-05	3.44E-05	3.13E-05	3.55E-05	0.000044864	4.38E-05	4.90E-05	2.92E-05	4.49E-05	3.23E-05	5.32E-05	3.34E-05	0.000044864	4.70E-05	4.80E-05	3.34E-05	2.92E-05	3.34E-05	3.13E-05	4.28E-05	4.17E-05	3.44E-05	9.08E-05	5.01E-05	6.58E-05	4.07E-05	4.38E-05	2.09E-05	5.32E-05	3.86E-05	3.34E-05	0.000044864	4.70E-05	5.43E-05	4.59E-05	0.000030257
4970	0.002	4.02E-05	3.35E-05	3.24E-05	3.79E-05	3.57E-05	2.23E-05	8.04E-05	0.001941015	0.010436313	9.27E-05	0.089754773	0.000348059	0.000335622	5.02E-05	8.38E-05	0.285415173	0.001584976	0.004997557	9.62E-05	0.000141986	6.03E-05	0.000101634	7.82E-05	0.000232824	7.37E-05	0.000247587	5.13E-05	4.02E-05	9.49E-05	3.90E-05	3.79E-05	3.12E-05	4.24E-05	0.014746372	6.47E-05	0.000139669	3.79E-05	0.001940895	0.00010048	0.000102759	4.91E-05	5.91E-05	4.35E-05	5.47E-05	3.90E-05	5.13E-05	3.68E-05	0.000751133	6.69E-05	8.93E-05	3.90E-05	9.60E-05	4.91E-05	5.35E-05	1.90E-05	3.01E-05	3.46E-05	3.35E-05	0.000045729	0.00021591	4.13E-05	0.000120691	3.68E-05	6.03E-05	4.13E-05	0.000399797	5.91E-05	0.000347811	6.47E-05	0.000064717	3.68E-05	7.59E-05	4.57E-05	6.58E-05	3.79E-05	5.80E-05	4.91E-05	0.00005019	4.35E-05	8.15E-05	3.57E-05	5.02E-05	4.01E-05	4.35E-05	3.01E-05	5.13E-05	3.12E-05	6.69E-05	3.46E-05	3.57E-05	2.90E-05	4.80E-05	3.01E-05	4.80E-05	3.68E-05	5.24E-05	3.68E-05	4.57E-05	3.68E-05	4.68E-05	4.01E-05	6.02E-05	5.13E-05	4.13E-05	3.57E-05	0.000051307	3.68E-05	7.25E-05	3.35E-05	4.35E-05	3.46E-05	5.13E-05	4.68E-05	3.90E-05	4.35E-05	0.000104927	3.90E-05	6.80E-05	4.24E-05	5.47E-05	4.24E-05	0.00004238	4.01E-05	0.000046841	3.57E-05	4.13E-05	0.00004238	4.57E-05	4.57E-05
4971	0.002	5.83E-05	2.37E-05	2.80E-05	3.77E-05	2.05E-05	4.42E-05	7.44E-05	0.001868715	0.010159029	7.01E-05	0.087232323	0.000299174	0.000336142	3.77E-05	7.77E-05	0.207020696	0.001617391	0.004754476	0.000102684	0.000130682	0.000042037	0.000126295	6.47E-05	0.000216211	9.39E-05	0.000225979	4.20E-05	3.34E-05	9.28E-05	5.28E-05	0.000025857	4.74E-05	0.000034476	0.014450094	6.36E-05	0.000129507	3.34E-05	0.00188896	0.000121917	8.95E-05	4.09E-05	6.25E-05	3.23E-05	6.14E-05	2.80E-05	5.61E-05	3.56E-05	0.000696736	6.47E-05	8.52E-05	5.06E-05	0.000100306	4.20E-05	7.01E-05	0.000029089	4.63E-05	2.48E-05	3.56E-05	3.77E-05	0.00019881	0.000049561	0.000122009	4.09E-05	7.23E-05	3.99E-05	0.000385006	5.06E-05	0.000325004	0.000056048	0.000066854	3.66E-05	7.76E-05	3.23E-05	6.14E-05	4.09E-05	5.06E-05	3.77E-05	5.28E-05	3.88E-05	7.11E-05	3.34E-05	0.000031244	3.56E-05	3.56E-05	0.000034476	4.52E-05	3.34E-05	5.71E-05	3.12E-05	4.31E-05	2.80E-05	5.93E-05	3.88E-05	5.39E-05	3.77E-05	3.66E-05	3.99E-05	0.000032321	3.34E-05	4.63E-05	4.31E-05	5.28E-05	4.31E-05	3.77E-05	3.56E-05	0.000048487	3.56E-05	6.14E-05	3.23E-05	3.77E-05	4.63E-05	4.31E-05	3.99E-05	0.000044174	4.63E-05	9.70E-05	0.000040934	5.71E-05	3.56E-05	6.47E-05	3.66E-05	5.17E-05	3.66E-05	3.88E-05	4.09E-05	2.91E-05	0.000029089	6.57E-05	0.000034476
4972	0.002	5.70E-05	4.19E-05	3.65E-05	3.33E-05	3.22E-05	2.04E-05	6.45E-05	0.001915352	0.009954998	9.78E-05	0.086903371	0.000291598	0.000348063	4.62E-05	7.31E-05	0.232998746	0.001549931	0.004741863	0.000120732	0.000115113	4.94E-05	0.000101068	6.77E-05	0.000236076	0.000101099	0.000206875	4.19E-05	4.08E-05	8.17E-05	3.11E-05	3.76E-05	0.000036507	3.11E-05	0.014489944	6.66E-05	0.000147384	3.22E-05	0.001904864	7.63E-05	0.000103204	3.65E-05	4.72E-05	3.11E-05	5.26E-05	4.29E-05	6.55E-05	4.29E-05	0.000780617	6.01E-05	7.63E-05	3.33E-05	0.000115027	3.54E-05	5.59E-05	3.65E-05	3.76E-05	2.79E-05	3.11E-05	4.19E-05	0.000207835	5.05E-05	7.85E-05	3.65E-05	6.66E-05	4.08E-05	0.000380433	5.58E-05	0.000298891	6.34E-05	4.94E-05	2.79E-05	6.34E-05	5.15E-05	5.15E-05	3.65E-05	0.000044019	2.68E-05	5.05E-05	3.33E-05	6.98E-05	3.65E-05	4.62E-05	4.29E-05	4.29E-05	4.40E-05	3.86E-05	4.29E-05	6.01E-05	3.11E-05	4.51E-05	3.97E-05	4.72E-05	3.33E-05	4.72E-05	4.29E-05	0.000044019	3.01E-05	3.11E-05	0.000034355	3.33E-05	3.87E-05	6.01E-05	3.65E-05	0.000048312	3.54E-05	5.37E-05	4.29E-05	6.34E-05	2.68E-05	3.97E-05	3.65E-05	4.29E-05	3.22E-05	5.58E-05	3.54E-05	0.000098852	3.65E-05	5.91E-05	4.51E-05	5.26E-05	4.08E-05	0.000053683	4.72E-05	4.40E-05	3.97E-05	2.68E-05	5.05E-05	5.26E-05	0.000034355
4973	0.002	5.82E-05	3.84E-05	2.90E-05	0.000034222	2.90E-05	3.11E-05	7.16E-05	0.001866013	0.009789033	8.20E-05	0.083450911	0.000260655	0.000339333	4.15E-05	7.06E-05	0.124626361	0.001559672	0.004601948	0.000120785	0.000123692	5.19E-05	0.000102863	4.98E-05	0.000200798	9.77E-05	0.000206026	5.09E-05	4.36E-05	8.93E-05	4.77E-05	2.80E-05	3.01E-05	0.000035262	0.013794791	0.000047709	0.000131952	3.22E-05	0.001696862	0.00010486	8.41E-05	1.87E-05	6.43E-05	4.36E-05	5.29E-05	2.70E-05	0.000048751	3.21E-05	0.000719672	6.74E-05	7.05E-05	3.42E-05	0.00010277	4.25E-05	6.64E-05	3.84E-05	4.77E-05	3.11E-05	4.04E-05	4.04E-05	0.000224793	4.56E-05	8.94E-05	3.84E-05	3.94E-05	3.42E-05	0.00034332	6.33E-05	0.000318058	4.25E-05	6.43E-05	3.01E-05	6.33E-05	3.42E-05	7.58E-05	3.21E-05	3.21E-05	3.63E-05	5.60E-05	3.21E-05	7.16E-05	2.80E-05	0.000044592	3.73E-05	5.08E-05	3.42E-05	3.11E-05	3.01E-05	5.91E-05	3.01E-05	5.50E-05	0.000040442	4.98E-05	3.32E-05	4.98E-05	2.59E-05	3.84E-05	2.70E-05	4.98E-05	4.36E-05	4.56E-05	3.42E-05	4.04E-05	4.04E-05	4.98E-05	3.42E-05	4.46E-05	3.11E-05	0.000054971	3.84E-05	3.11E-05	3.42E-05	3.32E-05	3.32E-05	4.15E-05	3.01E-05	8.92E-05	4.36E-05	5.19E-05	4.87E-05	3.32E-05	3.94E-05	5.08E-05	3.32E-05	3.11E-05	3.11E-05	3.84E-05	3.32E-05	3.94E-05	0.000045627
4974	0.002	4.32E-05	2.71E-05	0.00002707	2.21E-05	3.51E-05	3.21E-05	5.62E-05	0.001790598	0.009467579	9.44E-05	0.079385297	0.000282451	0.000327037	4.61E-05	6.33E-05	0.122708848	0.001414478	0.004388594	0.000104716	0.000116578	4.42E-05	0.000112536	5.22E-05	0.000209286	8.23E-05	0.00020026	4.71E-05	0.000036091	8.13E-05	4.41E-05	2.91E-05	5.11E-05	3.41E-05	0.013274483	5.52E-05	0.00013157	3.61E-05	0.001679136	8.23E-05	7.22E-05	3.31E-05	0.000063205	3.91E-05	6.52E-05	3.11E-05	4.91E-05	3.61E-05	0.000676206	8.03E-05	0.000080262	0.000036091	9.64E-05	4.21E-05	6.82E-05	4.01E-05	4.91E-05	3.31E-05	3.31E-05	3.01E-05	0.000195103	0.000031077	0.000101458	4.11E-05	6.12E-05	3.51E-05	0.00033691	4.31E-05	0.000318765	4.81E-05	6.02E-05	3.31E-05	4.51E-05	3.91E-05	6.22E-05	3.71E-05	3.91E-05	3.31E-05	5.01E-05	3.51E-05	0.000073242	3.81E-05	0.000031077	2.91E-05	5.42E-05	4.01E-05	4.31E-05	4.51E-05	5.41E-05	3.91E-05	4.21E-05	3.21E-05	5.92E-05	3.81E-05	6.02E-05	4.91E-05	4.21E-05	3.11E-05	3.71E-05	3.51E-05	4.81E-05	0.000036091	5.92E-05	3.91E-05	5.01E-05	3.51E-05	6.82E-05	4.01E-05	5.92E-05	3.31E-05	3.51E-05	2.81E-05	4.11E-05	3.21E-05	4.31E-05	3.71E-05	9.13E-05	3.81E-05	5.72E-05	3.11E-05	4.41E-05	0.000034086	0.000034086	2.51E-05	0.000036088	2.81E-05	0.000036091	0.000031077	4.21E-05	4.31E-05
4975	0.002	4.85E-05	2.74E-05	3.26E-05	2.00E-05	3.37E-05	4.10E-05	8.11E-05	0.001887658	0.009650647	8.33E-05	0.085997628	0.000278448	0.000393566	4.74E-05	8.64E-05	0.136953532	0.001493005	0.004547228	0.000101383	0.000136088	4.11E-05	0.000118075	6.42E-05	0.000222824	9.27E-05	0.000220782	0.000053703	3.16E-05	9.38E-05	3.89E-05	0.000029463	4.21E-05	3.58E-05	0.014058196	6.74E-05	0.000131766	4.53E-05	0.001843808	9.69E-05	8.53E-05	4.21E-05	6.21E-05	0.000031568	7.16E-05	3.68E-05	5.79E-05	3.68E-05	0.000728019	5.47E-05	7.90E-05	3.79E-05	0.000103237	4.31E-05	6.00E-05	2.53E-05	0.000039986	2.84E-05	3.37E-05	2.00E-05	0.000200532	4.31E-05	9.80E-05	2.95E-05	5.37E-05	3.47E-05	0.000353685	5.05E-05	0.0003238	5.58E-05	6.32E-05	4.74E-05	5.05E-05	2.53E-05	7.90E-05	3.79E-05	4.21E-05	3.68E-05	4.63E-05	4.32E-05	7.79E-05	2.95E-05	0.000044195	3.58E-05	5.05E-05	3.05E-05	4.95E-05	3.58E-05	7.16E-05	4.31E-05	4.21E-05	3.79E-05	5.37E-05	2.21E-05	5.68E-05	3.05E-05	2.84E-05	3.89E-05	3.37E-05	4.74E-05	4.52E-05	3.79E-05	4.63E-05	3.26E-05	0.000039986	2.63E-05	4.74E-05	4.10E-05	5.89E-05	3.37E-05	2.74E-05	0.000039986	4.63E-05	4.52E-05	4.31E-05	3.16E-05	7.79E-05	3.47E-05	7.37E-05	3.68E-05	5.47E-05	4.63E-05	5.05E-05	3.37E-05	3.68E-05	3.05E-05	3.05E-05	4.21E-05	3.89E-05	4.21E-05
4976	0.002	3.35E-05	4.08E-05	3.66E-05	3.66E-05	2.62E-05	3.14E-05	6.81E-05	0.001832552	0.009834375	8.59E-05	0.084236792	0.000259929	0.000360695	3.56E-05	8.81E-05	0.088149702	0.001480081	0.004655543	0.000122979	0.000126993	5.35E-05	0.000105895	8.28E-05	0.000213259	0.000120578	0.000229088	6.91E-05	3.35E-05	0.000104862	5.34E-05	4.61E-05	3.04E-05	3.45E-05	0.013945518	6.91E-05	0.000135296	4.08E-05	0.001850256	0.000117393	8.38E-05	0.000035583	7.96E-05	3.14E-05	6.28E-05	2.72E-05	4.92E-05	4.29E-05	0.000716669	6.60E-05	0.000075404	0.000035583	0.000106891	4.19E-05	5.13E-05	0.000041867	4.40E-05	4.08E-05	5.86E-05	0.000035583	0.000203649	5.23E-05	0.000115308	2.51E-05	5.65E-05	3.66E-05	0.000315708	6.07E-05	0.00034759	5.02E-05	5.03E-05	3.45E-05	0.000056524	0.000028257	7.02E-05	3.77E-05	3.87E-05	4.19E-05	5.34E-05	3.77E-05	9.95E-05	4.19E-05	4.08E-05	3.66E-05	3.45E-05	3.04E-05	6.49E-05	3.14E-05	7.64E-05	3.45E-05	5.13E-05	3.66E-05	5.34E-05	3.04E-05	5.97E-05	0.000035583	0.000028257	3.45E-05	3.98E-05	4.61E-05	4.81E-05	3.14E-05	3.66E-05	3.56E-05	3.35E-05	0.000035583	3.77E-05	4.08E-05	6.28E-05	4.08E-05	2.83E-05	2.51E-05	4.71E-05	3.66E-05	3.35E-05	3.14E-05	9.95E-05	3.45E-05	6.49E-05	3.24E-05	4.60E-05	3.14E-05	5.02E-05	3.87E-05	4.19E-05	3.04E-05	3.66E-05	0.000035583	4.81E-05	3.24E-05
4977	0.002	0.000049609	2.69E-05	1.62E-05	2.26E-05	3.34E-05	0.000038775	7.76E-05	0.001927206	0.009846048	7.76E-05	0.085694814	0.000293543	0.000370133	4.63E-05	7.12E-05	0.14697829	0.001636225	0.004871675	9.08E-05	0.000139278	4.63E-05	0.000117569	0.000071136	0.000202024	8.31E-05	0.000233585	6.47E-05	3.12E-05	8.41E-05	5.17E-05	3.23E-05	4.09E-05	3.88E-05	0.014328522	6.79E-05	0.000126189	3.77E-05	0.001876712	9.27E-05	9.27E-05	4.95E-05	6.14E-05	3.98E-05	5.92E-05	3.02E-05	6.14E-05	0.000035536	0.000756334	7.11E-05	8.41E-05	3.88E-05	0.00010889	4.20E-05	5.17E-05	3.45E-05	4.20E-05	3.45E-05	4.85E-05	4.95E-05	0.000201952	4.42E-05	9.49E-05	3.98E-05	6.79E-05	3.88E-05	0.000330307	6.46E-05	0.0003097	5.93E-05	5.39E-05	3.34E-05	7.00E-05	3.02E-05	0.000064626	2.48E-05	3.88E-05	3.34E-05	5.71E-05	3.23E-05	7.11E-05	4.09E-05	4.63E-05	3.34E-05	0.000043074	3.12E-05	4.52E-05	4.20E-05	5.82E-05	3.02E-05	3.98E-05	3.45E-05	0.000053846	3.34E-05	6.68E-05	0.00003769	4.20E-05	4.52E-05	3.98E-05	3.12E-05	5.17E-05	0.000043074	0.000043074	4.95E-05	3.98E-05	4.20E-05	5.60E-05	2.91E-05	6.14E-05	3.98E-05	4.09E-05	3.12E-05	0.000044151	3.12E-05	4.09E-05	4.20E-05	0.00011753	5.06E-05	5.92E-05	0.000036613	5.49E-05	2.48E-05	0.000045228	3.02E-05	3.02E-05	4.85E-05	4.85E-05	4.63E-05	4.95E-05	3.23E-05
4978	0.002	5.47E-05	3.86E-05	2.79E-05	3.75E-05	2.68E-05	3.21E-05	7.72E-05	0.001909205	0.010063585	7.72E-05	0.084964677	0.000300779	0.000332234	4.72E-05	7.19E-05	0.139517646	0.001492709	0.004626772	0.000110895	0.000118123	6.12E-05	0.000119153	6.86E-05	0.000239876	7.72E-05	0.000220474	6.00E-05	4.93E-05	0.000104097	4.29E-05	4.29E-05	4.93E-05	3.43E-05	0.01449773	6.43E-05	0.000125572	3.21E-05	0.001905129	9.76E-05	8.15E-05	3.96E-05	7.40E-05	2.89E-05	6.33E-05	3.54E-05	5.14E-05	0.000037502	0.000753692	8.15E-05	8.04E-05	3.21E-05	0.000101897	5.14E-05	0.000078266	3.75E-05	4.39E-05	2.36E-05	0.000036432	3.32E-05	0.000189102	5.36E-05	0.000110583	5.04E-05	6.76E-05	3.86E-05	0.000388342	7.29E-05	0.000317754	5.57E-05	0.000055757	4.72E-05	5.25E-05	3.75E-05	5.79E-05	3.64E-05	0.000042859	4.93E-05	4.50E-05	5.14E-05	8.04E-05	3.54E-05	3.43E-05	3.54E-05	0.000040716	2.57E-05	5.79E-05	3.43E-05	5.47E-05	3.54E-05	3.96E-05	3.96E-05	4.18E-05	0.000040716	5.04E-05	0.000043929	3.32E-05	3.21E-05	0.00002893	3.54E-05	4.82E-05	2.25E-05	5.79E-05	4.07E-05	4.93E-05	4.07E-05	3.75E-05	2.89E-05	5.89E-05	0.000042859	4.07E-05	2.36E-05	3.96E-05	0.000042859	3.96E-05	3.86E-05	0.000108331	4.93E-05	7.07E-05	0.000042859	5.36E-05	4.39E-05	4.82E-05	4.93E-05	3.11E-05	3.32E-05	2.89E-05	0.000037497	4.82E-05	4.50E-05
4979	0.002	5.13E-05	2.82E-05	2.30E-05	2.20E-05	2.93E-05	2.93E-05	6.80E-05	0.001790842	0.00949906	9.42E-05	0.084314908	0.0003009	0.000365396	4.39E-05	8.06E-05	0.123583881	0.001475655	0.004663483	9.13E-05	0.000123639	2.93E-05	0.000110012	7.32E-05	0.000210835	9.32E-05	0.000239394	4.60E-05	4.18E-05	9.84E-05	5.75E-05	0.00002718	4.08E-05	4.81E-05	0.013755324	0.000071165	0.000141454	0.000036592	0.001870093	8.79E-05	9.21E-05	4.39E-05	0.000063807	4.18E-05	7.11E-05	3.55E-05	0.000043908	3.03E-05	0.000720195	0.00006798	8.69E-05	3.76E-05	9.84E-05	3.55E-05	0.000072186	3.66E-05	4.70E-05	3.45E-05	3.24E-05	3.14E-05	0.000218171	0.000039727	9.01E-05	2.93E-05	5.96E-05	0.00004914	0.000363055	0.00007009	0.000332315	4.91E-05	4.81E-05	3.35E-05	5.96E-05	3.87E-05	7.53E-05	2.82E-05	0.000040772	0.000036592	3.87E-05	4.29E-05	0.000075315	4.81E-05	3.66E-05	2.82E-05	4.91E-05	3.87E-05	4.81E-05	4.29E-05	7.85E-05	3.76E-05	4.29E-05	3.55E-05	4.91E-05	3.35E-05	4.60E-05	4.08E-05	3.03E-05	3.66E-05	4.39E-05	3.55E-05	5.96E-05	4.08E-05	4.81E-05	0.000043908	4.18E-05	2.93E-05	6.69E-05	0.000024044	5.65E-05	5.33E-05	3.45E-05	2.40E-05	3.87E-05	0.000044952	4.18E-05	4.29E-05	0.000085777	0.00005019	0.000065879	3.76E-05	4.70E-05	3.66E-05	5.23E-05	4.81E-05	3.45E-05	3.76E-05	0.000047049	3.55E-05	5.96E-05	3.35E-05
4980	0.002	4.17E-05	2.34E-05	2.85E-05	3.15E-05	0.00002948	4.07E-05	7.33E-05	0.00181145	0.009370916	7.02E-05	0.082444618	0.000272876	0.000355447	3.76E-05	7.43E-05	0.110881068	0.001459104	0.004425061	0.000101003	0.000117191	4.68E-05	0.000107988	6.61E-05	0.000214231	8.86E-05	0.000210228	4.78E-05	2.85E-05	8.66E-05	4.68E-05	2.74E-05	3.66E-05	3.15E-05	0.013420424	7.02E-05	0.000121176	3.35E-05	0.001792888	8.95E-05	7.63E-05	2.85E-05	6.00E-05	3.56E-05	6.31E-05	3.56E-05	3.76E-05	3.86E-05	0.000751693	5.80E-05	7.63E-05	3.35E-05	8.85E-05	4.17E-05	6.71E-05	3.25E-05	5.90E-05	3.76E-05	3.56E-05	3.15E-05	0.000209096	4.98E-05	8.14E-05	3.46E-05	5.59E-05	3.96E-05	0.000381927	3.76E-05	0.000308682	6.61E-05	4.88E-05	3.76E-05	0.000050832	0.00004168	5.29E-05	3.25E-05	4.17E-05	3.96E-05	4.98E-05	3.56E-05	5.69E-05	3.15E-05	4.27E-05	3.86E-05	4.27E-05	2.85E-05	0.000046775	3.86E-05	6.61E-05	4.17E-05	5.90E-05	3.66E-05	5.29E-05	3.05E-05	3.96E-05	4.17E-05	3.66E-05	3.46E-05	2.85E-05	4.07E-05	4.47E-05	4.17E-05	4.17E-05	3.15E-05	4.98E-05	3.86E-05	4.98E-05	4.27E-05	6.51E-05	3.76E-05	3.46E-05	2.95E-05	3.25E-05	3.15E-05	4.07E-05	4.07E-05	9.97E-05	4.98E-05	6.51E-05	4.27E-05	6.00E-05	0.000045751	6.20E-05	2.54E-05	4.07E-05	3.46E-05	3.25E-05	3.76E-05	5.59E-05	0.00004168
4981	0.002	4.05E-05	3.43E-05	0.000034249	2.49E-05	3.84E-05	3.94E-05	9.14E-05	0.001858366	0.009799758	7.48E-05	0.08298729	0.000262955	0.000338609	4.15E-05	8.73E-05	0.091619039	0.001408731	0.004661539	0.000102132	0.000117513	4.26E-05	9.56E-05	5.40E-05	0.000227137	9.46E-05	0.000241816	4.78E-05	2.70E-05	9.25E-05	0.00004151	4.36E-05	3.84E-05	2.59E-05	0.01402625	7.06E-05	0.000139358	4.15E-05	0.001852221	9.04E-05	8.20E-05	3.01E-05	0.000061265	2.39E-05	6.85E-05	2.91E-05	5.82E-05	3.32E-05	0.000751465	6.02E-05	8.62E-05	4.78E-05	8.73E-05	0.000033208	7.07E-05	3.84E-05	4.15E-05	3.22E-05	3.63E-05	3.94E-05	0.000194611	3.53E-05	8.63E-05	3.84E-05	4.78E-05	3.42E-05	0.000324652	5.71E-05	0.000327759	0.000064375	4.78E-05	0.000033208	6.44E-05	4.77E-05	4.88E-05	3.84E-05	4.88E-05	2.91E-05	4.57E-05	4.05E-05	6.33E-05	3.94E-05	3.11E-05	3.22E-05	4.57E-05	2.91E-05	4.67E-05	2.80E-05	5.50E-05	3.94E-05	5.61E-05	2.80E-05	3.53E-05	3.11E-05	4.25E-05	3.53E-05	3.01E-05	0.000037359	3.74E-05	3.01E-05	5.29E-05	2.91E-05	3.74E-05	3.11E-05	4.67E-05	3.63E-05	5.40E-05	0.000043587	6.02E-05	3.94E-05	3.63E-05	0.00004151	0.000037359	3.11E-05	4.15E-05	3.94E-05	9.14E-05	4.15E-05	6.54E-05	4.46E-05	0.000037359	0.000033208	5.50E-05	3.01E-05	0.00004151	3.84E-05	5.50E-05	3.11E-05	4.46E-05	3.53E-05
4982	0.002	4.55E-05	1.73E-05	0.000031366	3.25E-05	3.68E-05	3.03E-05	7.14E-05	0.001884814	0.010096825	7.04E-05	0.08477172	0.000335568	0.00038258	4.00E-05	7.47E-05	0.116117422	0.001540441	0.004844542	0.000111833	0.000152928	6.50E-05	0.000123501	7.25E-05	0.000243322	9.53E-05	0.000215994	6.71E-05	0.000034609	7.80E-05	3.79E-05	4.76E-05	0.000034609	0.000034609	0.014378559	5.95E-05	0.000139822	3.79E-05	0.00184414	9.42E-05	9.31E-05	2.70E-05	6.49E-05	2.70E-05	6.06E-05	0.000036774	0.000059525	3.14E-05	0.000779613	6.93E-05	7.90E-05	3.35E-05	9.53E-05	4.87E-05	7.79E-05	0.000034609	5.19E-05	3.68E-05	5.30E-05	0.000034609	0.000203933	4.65E-05	0.000110485	4.54E-05	0.000043268	3.24E-05	0.000371193	5.30E-05	0.000327333	5.30E-05	0.000048669	4.43E-05	4.65E-05	3.03E-05	7.68E-05	4.65E-05	5.30E-05	3.89E-05	4.54E-05	4.11E-05	8.01E-05	3.57E-05	4.33E-05	4.22E-05	4.87E-05	4.00E-05	3.57E-05	3.57E-05	7.14E-05	4.22E-05	4.43E-05	5.19E-05	5.52E-05	3.89E-05	5.52E-05	3.79E-05	4.11E-05	3.57E-05	3.79E-05	3.35E-05	2.60E-05	3.79E-05	3.79E-05	0.000041103	4.76E-05	3.89E-05	6.71E-05	3.68E-05	7.79E-05	4.76E-05	4.00E-05	2.49E-05	2.81E-05	3.14E-05	3.89E-05	4.11E-05	9.42E-05	5.08E-05	6.27E-05	4.76E-05	0.000048669	3.46E-05	4.00E-05	3.35E-05	0.000050842	3.79E-05	4.11E-05	0.000034609	5.84E-05	4.65E-05
4983	0.002	5.59E-05	3.79E-05	2.49E-05	3.19E-05	2.49E-05	2.69E-05	0.000063799	0.001730476	0.009440429	7.58E-05	0.08048516	0.000290688	0.000318908	5.08E-05	7.28E-05	0.164893532	0.001430762	0.004458684	0.000122089	0.000126821	6.28E-05	0.000101818	0.000075787	0.000189943	9.38E-05	0.000230051	4.68E-05	3.79E-05	8.08E-05	3.19E-05	4.18E-05	2.99E-05	1.89E-05	0.013213204	5.68E-05	0.000136773	4.38E-05	0.00173693	8.97E-05	9.38E-05	2.69E-05	5.78E-05	3.79E-05	0.000060791	3.69E-05	5.98E-05	3.29E-05	0.000659677	5.88E-05	0.000063799	0.000034866	9.77E-05	3.09E-05	6.88E-05	3.89E-05	0.000035862	3.29E-05	4.08E-05	3.79E-05	0.000200887	0.000043833	9.78E-05	2.69E-05	4.78E-05	3.09E-05	0.000326764	5.98E-05	0.000286505	4.98E-05	3.98E-05	0.000043833	5.18E-05	3.09E-05	7.38E-05	3.09E-05	3.79E-05	3.98E-05	4.68E-05	3.09E-05	0.000079748	3.79E-05	4.48E-05	0.000036858	4.28E-05	2.69E-05	5.08E-05	2.89E-05	6.58E-05	3.29E-05	4.18E-05	3.89E-05	4.98E-05	3.19E-05	5.18E-05	0.000023908	2.79E-05	2.49E-05	3.09E-05	3.09E-05	0.000043833	3.89E-05	0.000034866	3.29E-05	5.28E-05	3.39E-05	4.78E-05	4.08E-05	6.98E-05	0.000035862	3.49E-05	0.000036858	3.88E-05	2.79E-05	3.19E-05	0.000035862	0.000086731	3.89E-05	5.88E-05	4.78E-05	5.48E-05	2.89E-05	4.98E-05	2.39E-05	4.38E-05	2.79E-05	3.49E-05	3.79E-05	3.79E-05	3.49E-05
4984	0.002	3.46E-05	4.27E-05	2.94E-05	2.34E-05	3.45E-05	2.64E-05	6.61E-05	0.001772599	0.009631359	8.34E-05	0.081472383	0.000234711	0.000364405	4.47E-05	7.53E-05	0.087478483	0.001463446	0.004364924	9.78E-05	0.000135493	5.80E-05	0.000109842	5.79E-05	0.000202752	9.77E-05	0.00022122	5.39E-05	4.27E-05	7.22E-05	3.35E-05	3.25E-05	2.94E-05	2.94E-05	0.013587257	6.20E-05	0.000134308	3.56E-05	0.001809068	9.66E-05	0.000108824	3.25E-05	5.08E-05	2.84E-05	4.47E-05	3.15E-05	5.18E-05	3.76E-05	0.000712133	6.30E-05	7.42E-05	3.96E-05	0.000104736	3.05E-05	4.88E-05	2.94E-05	0.000038588	0.000035546	4.06E-05	3.96E-05	0.000179216	4.57E-05	8.85E-05	0.000035542	3.96E-05	3.25E-05	0.000362921	6.00E-05	0.000315577	4.06E-05	4.16E-05	3.45E-05	5.89E-05	3.15E-05	0.000067048	3.25E-05	3.66E-05	3.76E-05	5.18E-05	3.55E-05	5.08E-05	3.66E-05	3.45E-05	3.66E-05	4.67E-05	2.64E-05	4.67E-05	2.44E-05	0.000062978	4.06E-05	2.94E-05	2.64E-05	3.66E-05	2.34E-05	4.67E-05	3.96E-05	2.94E-05	0.000038588	2.94E-05	3.05E-05	4.98E-05	3.45E-05	4.57E-05	3.96E-05	3.66E-05	4.06E-05	5.08E-05	3.05E-05	5.38E-05	2.94E-05	3.15E-05	3.76E-05	3.66E-05	3.05E-05	5.08E-05	3.96E-05	9.55E-05	4.06E-05	0.000053828	3.55E-05	5.79E-05	3.76E-05	5.89E-05	3.45E-05	3.45E-05	2.44E-05	4.06E-05	0.000038588	4.16E-05	3.25E-05
4985	0.002	4.08E-05	2.85E-05	0.00002951	2.85E-05	2.85E-05	3.36E-05	6.62E-05	0.001741481	0.009372043	7.44E-05	0.082746707	0.000267068	0.000332974	4.38E-05	7.95E-05	0.088801586	0.001505428	0.004512009	0.000104126	0.000147983	5.70E-05	0.000113157	7.44E-05	0.000227757	8.76E-05	0.000219632	4.78E-05	3.05E-05	0.000102985	4.27E-05	3.36E-05	4.38E-05	3.87E-05	0.013410915	6.82E-05	0.00012743	0.000039684	0.00187166	0.000115149	8.46E-05	3.77E-05	5.40E-05	2.75E-05	0.000065158	3.26E-05	6.01E-05	2.95E-05	0.00071457	4.99E-05	7.94E-05	3.36E-05	8.76E-05	0.000049867	4.99E-05	2.34E-05	4.58E-05	3.15E-05	4.17E-05	3.05E-05	0.000216488	4.88E-05	9.89E-05	3.26E-05	5.60E-05	0.000039684	0.00030897	5.09E-05	0.000311061	3.66E-05	4.78E-05	0.000026456	6.31E-05	3.76E-05	5.80E-05	3.87E-05	0.000048848	2.85E-05	3.97E-05	3.46E-05	7.33E-05	3.26E-05	3.15E-05	3.05E-05	4.68E-05	3.66E-05	6.11E-05	4.78E-05	6.31E-05	4.48E-05	4.07E-05	0.000026456	3.66E-05	3.46E-05	4.88E-05	3.26E-05	3.26E-05	2.34E-05	0.000037649	3.87E-05	5.39E-05	0.000026456	2.65E-05	0.000042738	0.000048845	2.54E-05	0.000043777	3.87E-05	5.80E-05	3.66E-05	4.68E-05	2.95E-05	3.56E-05	0.000039684	0.000037649	4.17E-05	8.76E-05	3.87E-05	6.72E-05	0.000037649	5.80E-05	3.66E-05	5.50E-05	3.87E-05	3.87E-05	3.26E-05	3.36E-05	3.05E-05	4.58E-05	3.76E-05
4986	0.002	4.41E-05	2.90E-05	2.10E-05	2.70E-05	2.80E-05	0.00002704	7.32E-05	0.001796419	0.00922991	7.42E-05	0.080303631	0.000272013	0.000318667	4.41E-05	8.23E-05	0.130447708	0.001441098	0.0044445	8.84E-05	0.000142629	4.71E-05	0.00011436	6.12E-05	0.000211069	0.000081253	0.000215194	6.31E-05	0.000037055	7.72E-05	5.01E-05	0.000042067	3.61E-05	2.90E-05	0.013249166	6.31E-05	0.000129436	4.21E-05	0.001859386	0.000106291	0.000081196	4.71E-05	5.91E-05	3.91E-05	5.11E-05	0.000023034	5.01E-05	0.000037055	0.000700386	5.41E-05	8.82E-05	3.91E-05	9.73E-05	0.000044076	6.11E-05	2.90E-05	4.01E-05	4.11E-05	4.01E-05	4.01E-05	0.00019592	5.01E-05	9.73E-05	3.41E-05	0.000047094	0.000042067	0.000339667	4.41E-05	0.000285871	6.41E-05	5.01E-05	3.51E-05	5.51E-05	3.10E-05	0.000062115	3.61E-05	4.71E-05	3.21E-05	4.81E-05	0.000037055	5.51E-05	3.00E-05	4.41E-05	4.61E-05	5.11E-05	2.50E-05	6.01E-05	2.80E-05	6.11E-05	3.00E-05	5.31E-05	3.20E-05	4.11E-05	3.00E-05	4.41E-05	4.31E-05	3.10E-05	3.91E-05	0.000035052	2.30E-05	3.81E-05	0.00002704	4.51E-05	3.71E-05	0.000042064	3.01E-05	0.000057095	4.11E-05	5.51E-05	0.000042064	2.70E-05	0.000039058	3.61E-05	0.000023034	0.000037055	3.00E-05	0.000115333	4.51E-05	6.51E-05	3.30E-05	5.51E-05	3.41E-05	3.20E-05	3.10E-05	4.11E-05	4.11E-05	0.000037055	0.000037055	5.11E-05	3.20E-05
4987	0.002	5.08E-05	4.01E-05	2.96E-05	3.70E-05	2.43E-05	3.27E-05	5.71E-05	0.001887021	0.010012669	7.72E-05	0.08656156	0.000296406	0.000394011	4.23E-05	7.51E-05	0.147889413	0.001531372	0.004692083	0.000110239	0.000110093	0.000045478	0.000133435	6.13E-05	0.000194998	8.67E-05	0.000192856	6.24E-05	3.06E-05	6.98E-05	5.39E-05	2.85E-05	3.91E-05	2.96E-05	0.013731189	6.02E-05	0.000133327	4.86E-05	0.001897795	0.00010786	9.09E-05	0.000036969	5.92E-05	3.38E-05	7.19E-05	0.000033796	4.75E-05	4.12E-05	0.000741779	6.45E-05	0.000079273	4.96E-05	9.62E-05	4.86E-05	6.23E-05	2.85E-05	3.91E-05	3.17E-05	3.27E-05	2.96E-05	0.000223636	4.86E-05	0.000131253	3.59E-05	5.39E-05	3.70E-05	0.000368815	4.96E-05	0.000268394	5.28E-05	4.12E-05	3.38E-05	6.34E-05	2.96E-05	6.45E-05	2.96E-05	0.000044359	4.44E-05	4.86E-05	2.64E-05	7.82E-05	3.59E-05	0.000034852	2.96E-05	0.000042245	2.96E-05	4.33E-05	0.000033796	6.44E-05	3.91E-05	3.38E-05	4.01E-05	0.000040133	3.70E-05	4.33E-05	4.65E-05	2.96E-05	3.17E-05	4.75E-05	2.85E-05	4.01E-05	3.70E-05	4.96E-05	4.54E-05	3.91E-05	0.000042245	4.86E-05	3.49E-05	4.75E-05	3.91E-05	3.17E-05	0.000041189	3.70E-05	3.38E-05	4.86E-05	3.17E-05	0.000111016	4.33E-05	5.18E-05	4.01E-05	0.000060212	2.96E-05	4.96E-05	0.000034851	4.33E-05	3.38E-05	3.70E-05	0.000033796	6.02E-05	5.28E-05
4988	0.002	4.81E-05	4.17E-05	2.78E-05	2.56E-05	2.88E-05	3.95E-05	7.80E-05	0.001915634	0.009988429	7.48E-05	0.085061376	0.000308451	0.00033355	4.71E-05	8.02E-05	0.138939606	0.001628931	0.004749112	0.000105102	0.000129576	0.000052382	9.41E-05	6.63E-05	0.00022297	0.000093061	0.000217617	5.56E-05	3.42E-05	8.13E-05	4.49E-05	3.31E-05	3.31E-05	3.42E-05	0.014296208	6.30E-05	0.000125199	0.000040582	0.001859793	9.09E-05	0.000108018	4.38E-05	6.31E-05	2.78E-05	6.63E-05	2.46E-05	5.34E-05	3.85E-05	0.000733424	8.01E-05	7.69E-05	4.38E-05	9.30E-05	3.31E-05	5.98E-05	3.95E-05	4.17E-05	2.99E-05	0.000029901	2.88E-05	0.00021537	4.81E-05	0.000115597	3.63E-05	5.56E-05	0.000037378	0.000382776	4.81E-05	0.000320033	5.23E-05	4.91E-05	3.74E-05	6.62E-05	3.63E-05	5.77E-05	4.49E-05	5.66E-05	3.42E-05	5.02E-05	2.35E-05	7.37E-05	3.74E-05	4.38E-05	3.31E-05	3.10E-05	2.78E-05	6.84E-05	5.13E-05	0.00006409	4.27E-05	4.38E-05	4.38E-05	5.23E-05	3.84E-05	3.84E-05	3.95E-05	3.10E-05	3.52E-05	3.63E-05	3.31E-05	0.000040582	4.49E-05	5.45E-05	4.06E-05	4.70E-05	3.84E-05	5.98E-05	4.38E-05	0.00004165	4.70E-05	2.46E-05	3.20E-05	0.000040582	2.99E-05	5.55E-05	0.000037378	9.94E-05	3.31E-05	6.94E-05	4.70E-05	0.000053401	3.42E-05	0.000051268	4.70E-05	2.56E-05	3.63E-05	4.59E-05	3.95E-05	5.23E-05	5.55E-05
4989	0.002	4.70E-05	4.14E-05	2.46E-05	2.57E-05	0.000034674	4.25E-05	7.61E-05	0.001941921	0.010507745	6.94E-05	0.08809919	0.000302629	0.000401277	5.82E-05	7.73E-05	0.171984315	0.001557638	0.004916614	0.000113429	0.000137911	5.60E-05	0.000127728	7.84E-05	0.000228947	8.06E-05	0.000246001	8.06E-05	2.12E-05	7.28E-05	4.25E-05	3.24E-05	0.000043622	4.36E-05	0.014730186	8.74E-05	0.000147896	0.000046982	0.001983882	0.00010636	8.28E-05	4.81E-05	5.26E-05	3.58E-05	7.83E-05	3.69E-05	6.94E-05	3.80E-05	0.000807392	5.26E-05	0.00011088	3.91E-05	0.000106354	4.70E-05	6.15E-05	3.13E-05	3.80E-05	3.24E-05	4.03E-05	3.47E-05	0.000257144	0.000050325	0.000126608	4.25E-05	6.49E-05	4.47E-05	0.000378124	6.82E-05	0.00030455	0.000058175	6.60E-05	4.03E-05	6.82E-05	3.69E-05	5.93E-05	6.27E-05	4.47E-05	3.02E-05	4.47E-05	3.13E-05	7.72E-05	0.000041372	3.69E-05	3.58E-05	4.92E-05	3.47E-05	4.25E-05	4.81E-05	7.05E-05	3.80E-05	5.70E-05	3.35E-05	5.14E-05	3.47E-05	6.60E-05	3.47E-05	3.69E-05	4.47E-05	4.14E-05	4.14E-05	4.03E-05	3.91E-05	4.70E-05	3.47E-05	5.82E-05	4.25E-05	5.59E-05	4.81E-05	6.82E-05	2.91E-05	3.80E-05	4.25E-05	4.59E-05	4.36E-05	4.59E-05	3.13E-05	9.40E-05	4.47E-05	4.81E-05	4.59E-05	6.04E-05	4.36E-05	4.59E-05	4.36E-05	3.47E-05	4.59E-05	5.26E-05	3.91E-05	5.48E-05	3.35E-05
4990	0.002	4.68E-05	3.72E-05	2.97E-05	2.87E-05	3.08E-05	3.19E-05	7.65E-05	0.001969573	0.00976897	0.000072288	0.086067563	0.000287358	0.000311061	5.42E-05	8.40E-05	0.145262558	0.001499889	0.004858345	8.73E-05	0.000125596	6.91E-05	0.000121377	7.33E-05	0.000186377	0.000101069	0.000232521	7.12E-05	2.76E-05	8.72E-05	4.57E-05	0.000029735	3.61E-05	3.72E-05	0.014144074	7.12E-05	0.000129808	2.87E-05	0.001929271	0.000110594	8.93E-05	3.08E-05	5.95E-05	3.72E-05	6.91E-05	3.61E-05	4.99E-05	2.97E-05	0.000743593	5.63E-05	8.08E-05	4.35E-05	0.000116965	3.61E-05	6.91E-05	4.04E-05	0.000033981	2.97E-05	2.97E-05	3.93E-05	0.00022806	4.57E-05	0.000112806	3.29E-05	5.21E-05	3.29E-05	0.00034503	7.22E-05	0.000322591	5.42E-05	5.31E-05	4.04E-05	5.52E-05	3.82E-05	5.20E-05	3.40E-05	6.16E-05	3.72E-05	4.67E-05	4.25E-05	8.72E-05	4.04E-05	4.67E-05	4.46E-05	4.99E-05	4.04E-05	4.25E-05	3.50E-05	4.89E-05	3.29E-05	4.46E-05	2.87E-05	3.82E-05	4.46E-05	4.25E-05	4.25E-05	0.000033981	3.82E-05	3.93E-05	3.82E-05	4.25E-05	5.20E-05	4.67E-05	4.25E-05	0.000033981	3.50E-05	5.10E-05	3.29E-05	5.31E-05	5.10E-05	3.72E-05	3.29E-05	4.78E-05	2.87E-05	4.67E-05	2.87E-05	0.000100978	0.000046724	0.000081812	3.82E-05	6.27E-05	3.93E-05	5.20E-05	2.87E-05	3.93E-05	3.61E-05	4.57E-05	3.61E-05	3.19E-05	4.14E-05
4991	0.002	4.97E-05	2.23E-05	2.94E-05	2.63E-05	2.43E-05	3.14E-05	8.41E-05	0.00169739	0.009575035	0.000078044	0.082138949	0.000271887	0.000347775	0.000041515	8.72E-05	0.085163509	0.001435697	0.004547504	0.000100569	0.000123776	6.38E-05	0.000100356	6.99E-05	0.000209289	8.01E-05	0.00021745	5.27E-05	3.95E-05	8.31E-05	4.05E-05	0.000036439	4.25E-05	3.04E-05	0.013380335	6.89E-05	0.00011457	3.44E-05	0.001769594	8.92E-05	7.80E-05	4.45E-05	7.50E-05	2.13E-05	5.67E-05	2.53E-05	0.000051648	2.63E-05	0.000735929	0.000049617	7.90E-05	3.85E-05	0.00008409	0.000046576	6.89E-05	3.14E-05	3.64E-05	3.44E-05	2.83E-05	3.34E-05	0.000165414	3.14E-05	8.92E-05	3.75E-05	5.47E-05	3.54E-05	0.000380222	6.28E-05	0.000273706	6.38E-05	5.27E-05	2.83E-05	6.89E-05	3.64E-05	6.07E-05	0.000044538	0.000062788	3.44E-05	4.86E-05	2.83E-05	6.28E-05	3.75E-05	3.44E-05	3.14E-05	5.47E-05	3.95E-05	3.14E-05	3.44E-05	6.07E-05	3.54E-05	5.26E-05	2.53E-05	3.44E-05	3.04E-05	4.35E-05	3.24E-05	3.75E-05	5.26E-05	0.000044538	0.000036439	4.66E-05	2.73E-05	3.64E-05	2.73E-05	3.75E-05	4.35E-05	5.47E-05	3.44E-05	5.67E-05	4.25E-05	5.77E-05	4.76E-05	4.15E-05	2.83E-05	5.77E-05	3.95E-05	8.51E-05	3.24E-05	0.000058721	0.000032389	5.77E-05	5.06E-05	4.66E-05	2.23E-05	0.00002834	0.000044538	4.35E-05	3.95E-05	5.97E-05	3.44E-05
4992	0.002	4.44E-05	3.36E-05	3.14E-05	3.57E-05	2.38E-05	3.03E-05	8.77E-05	0.001918503	0.01013446	0.000107273	0.085983403	0.000261002	0.000392451	0.000047626	7.91E-05	0.223280555	0.001605059	0.004762956	8.03E-05	0.000158462	5.20E-05	0.000100789	4.87E-05	0.000219286	0.000106254	0.000225889	5.95E-05	3.25E-05	9.10E-05	5.74E-05	2.70E-05	4.11E-05	3.35E-05	0.014140699	7.14E-05	0.000140951	2.92E-05	0.001848462	0.000106163	8.99E-05	4.44E-05	6.82E-05	3.35E-05	7.25E-05	4.00E-05	4.98E-05	0.000036782	0.000761951	0.000059514	7.90E-05	5.09E-05	9.96E-05	5.09E-05	6.28E-05	3.46E-05	3.68E-05	3.57E-05	3.46E-05	3.79E-05	0.000200725	3.89E-05	9.64E-05	3.79E-05	6.82E-05	4.33E-05	0.000379044	6.49E-05	0.000309984	6.17E-05	6.06E-05	3.46E-05	8.01E-05	4.00E-05	5.30E-05	3.89E-05	6.17E-05	2.81E-05	6.71E-05	3.25E-05	0.000083359	2.70E-05	3.46E-05	3.89E-05	4.65E-05	3.25E-05	5.52E-05	3.79E-05	6.82E-05	4.22E-05	5.52E-05	3.89E-05	4.98E-05	3.68E-05	5.63E-05	4.11E-05	3.89E-05	3.46E-05	0.000036782	3.03E-05	4.87E-05	3.57E-05	4.76E-05	4.33E-05	4.76E-05	4.22E-05	5.19E-05	3.35E-05	6.17E-05	4.00E-05	4.11E-05	3.46E-05	3.79E-05	3.35E-05	4.87E-05	4.33E-05	0.0001148	3.89E-05	5.95E-05	3.35E-05	7.25E-05	3.79E-05	4.00E-05	4.44E-05	4.54E-05	0.00004544	2.81E-05	4.44E-05	5.63E-05	4.76E-05
4993	0.002	4.91E-05	0.000047958	3.70E-05	2.50E-05	2.29E-05	3.38E-05	6.43E-05	0.001902792	0.010305184	0.000085098	0.088051265	0.000288	0.000379576	5.66E-05	9.93E-05	0.092042105	0.001517321	0.004857343	9.40E-05	0.000140856	4.47E-05	0.00012658	7.30E-05	0.00022621	0.000110128	0.000239379	5.88E-05	4.36E-05	0.00011125	4.57E-05	2.83E-05	2.40E-05	3.48E-05	0.014573524	9.81E-05	0.000145156	3.81E-05	0.001829719	0.000101368	0.000092654	3.38E-05	6.76E-05	2.72E-05	7.30E-05	3.48E-05	6.86E-05	3.27E-05	0.000798693	6.10E-05	8.94E-05	3.16E-05	9.70E-05	0.000047908	5.23E-05	3.59E-05	5.01E-05	3.05E-05	3.92E-05	3.81E-05	0.000221718	4.14E-05	0.000105797	4.46E-05	6.10E-05	0.000039196	0.000373759	0.000056625	0.00033724	6.75E-05	5.66E-05	4.14E-05	6.43E-05	3.81E-05	6.54E-05	3.38E-05	5.01E-05	5.01E-05	4.46E-05	3.92E-05	8.28E-05	3.59E-05	3.48E-05	4.57E-05	4.90E-05	2.50E-05	5.12E-05	4.46E-05	6.64E-05	3.05E-05	5.55E-05	4.14E-05	5.12E-05	3.48E-05	4.14E-05	3.92E-05	3.70E-05	3.81E-05	0.000043551	0.000053355	5.23E-05	3.70E-05	0.000043551	4.46E-05	5.12E-05	3.81E-05	0.000052265	3.81E-05	6.97E-05	3.38E-05	4.03E-05	4.57E-05	4.46E-05	3.27E-05	4.79E-05	4.68E-05	0.000088247	4.14E-05	5.55E-05	0.000043551	4.25E-05	4.79E-05	5.66E-05	4.14E-05	4.03E-05	3.05E-05	3.05E-05	2.61E-05	5.12E-05	4.68E-05
4994	0.002	5.11E-05	0.00004021	3.26E-05	0.000029307	2.61E-05	3.04E-05	5.10E-05	0.001896602	0.010297152	0.000101113	0.087301112	0.000301287	0.000375147	4.13E-05	7.07E-05	0.169639898	0.001544272	0.004822713	0.000115452	0.000116421	4.89E-05	0.000108703	7.17E-05	0.000220109	9.78E-05	0.000224408	4.67E-05	4.34E-05	0.000103293	4.34E-05	3.47E-05	3.47E-05	3.69E-05	0.014406327	6.52E-05	0.000138119	4.56E-05	0.001967018	0.000123919	0.000101069	3.80E-05	6.52E-05	2.28E-05	6.63E-05	0.000046676	5.75E-05	0.00004451	0.000753365	7.49E-05	0.000086909	4.02E-05	0.000106498	4.78E-05	6.08E-05	3.80E-05	0.000041247	3.91E-05	3.80E-05	0.00003582	0.000210153	0.000048855	8.58E-05	4.78E-05	6.52E-05	3.26E-05	0.000359313	6.95E-05	0.000334103	4.99E-05	5.65E-05	4.34E-05	6.95E-05	3.80E-05	7.06E-05	3.47E-05	4.67E-05	4.67E-05	4.45E-05	0.000029307	6.30E-05	4.78E-05	4.56E-05	0.000051021	4.78E-05	3.15E-05	3.80E-05	3.69E-05	6.73E-05	4.23E-05	0.000052105	3.15E-05	4.12E-05	0.000018451	5.65E-05	3.36E-05	3.80E-05	0.000029307	4.78E-05	2.50E-05	3.26E-05	3.36E-05	5.21E-05	3.91E-05	4.45E-05	3.47E-05	0.00005645	3.69E-05	7.17E-05	3.36E-05	0.000041247	3.80E-05	3.04E-05	3.15E-05	4.45E-05	4.45E-05	9.01E-05	4.88E-05	4.23E-05	4.45E-05	4.99E-05	3.80E-05	0.000062974	3.26E-05	5.21E-05	3.26E-05	0.000041247	3.69E-05	4.99E-05	4.23E-05
4995	0.002	5.02E-05	2.92E-05	3.55E-05	2.92E-05	2.61E-05	3.13E-05	5.22E-05	0.001855039	0.009723727	0.000082583	0.084686765	0.000275069	0.000329098	4.07E-05	9.21E-05	0.139713587	0.00144339	0.004667998	9.86E-05	0.000136074	0.000064836	8.57E-05	5.85E-05	0.000205327	9.20E-05	0.000232737	4.81E-05	3.86E-05	0.000098307	3.65E-05	2.40E-05	4.70E-05	4.18E-05	0.013964973	7.11E-05	0.000119219	4.18E-05	0.00189601	0.000101381	8.88E-05	3.87E-05	6.37E-05	3.65E-05	7.94E-05	4.07E-05	6.58E-05	3.45E-05	0.000724637	6.27E-05	7.84E-05	2.71E-05	0.000104525	3.65E-05	6.69E-05	2.92E-05	0.000043856	3.55E-05	3.65E-05	3.13E-05	0.000204229	5.74E-05	8.89E-05	2.51E-05	5.75E-05	2.92E-05	0.000365721	5.43E-05	0.000306531	3.86E-05	5.01E-05	3.55E-05	6.79E-05	3.24E-05	0.000065809	3.55E-05	4.39E-05	3.13E-05	4.70E-05	4.28E-05	0.000074165	4.07E-05	3.45E-05	2.30E-05	3.45E-05	2.61E-05	4.59E-05	3.24E-05	5.43E-05	2.40E-05	5.22E-05	4.49E-05	3.97E-05	2.92E-05	5.01E-05	4.59E-05	4.28E-05	3.34E-05	5.12E-05	3.24E-05	5.33E-05	3.97E-05	4.18E-05	3.76E-05	4.91E-05	0.000045941	0.000041765	4.70E-05	5.43E-05	2.92E-05	3.86E-05	3.76E-05	3.13E-05	3.86E-05	4.59E-05	3.76E-05	0.000100329	4.70E-05	6.37E-05	4.18E-05	5.64E-05	3.34E-05	5.32E-05	3.13E-05	4.28E-05	3.65E-05	0.000039675	4.59E-05	4.59E-05	3.45E-05
4996	0.002	5.01E-05	3.94E-05	3.94E-05	2.13E-05	2.98E-05	2.24E-05	0.000077772	0.001851361	0.010228226	8.53E-05	0.087054612	0.000282704	0.000347331	5.54E-05	9.71E-05	0.234738139	0.001501735	0.004812956	0.000118617	0.00013767	4.69E-05	0.000131202	5.11E-05	0.000210448	8.85E-05	0.000218021	5.75E-05	4.15E-05	0.000105554	0.000052177	3.41E-05	3.09E-05	0.000034061	0.014061419	6.18E-05	0.000148275	3.62E-05	0.001885046	9.38E-05	0.000104452	3.94E-05	5.54E-05	3.51E-05	0.000054309	3.51E-05	5.00E-05	0.000031937	0.000721227	7.56E-05	0.000091621	4.04E-05	0.000102301	4.04E-05	6.50E-05	4.36E-05	4.15E-05	3.19E-05	5.22E-05	3.30E-05	0.000207144	3.94E-05	9.92E-05	0.000034061	6.28E-05	4.26E-05	0.000349093	5.22E-05	0.00032752	6.50E-05	5.22E-05	3.30E-05	5.32E-05	2.87E-05	7.46E-05	4.26E-05	0.000058565	0.000044705	4.26E-05	3.62E-05	5.54E-05	3.19E-05	0.000037256	0.000034061	0.000047905	3.30E-05	0.000041512	3.09E-05	6.71E-05	3.73E-05	4.68E-05	4.68E-05	4.90E-05	4.36E-05	4.58E-05	2.66E-05	4.04E-05	3.83E-05	2.87E-05	5.11E-05	3.94E-05	4.04E-05	4.04E-05	0.000040449	4.36E-05	4.26E-05	5.00E-05	4.36E-05	5.11E-05	3.51E-05	0.000034061	3.73E-05	3.19E-05	3.09E-05	4.90E-05	3.51E-05	0.000106552	3.83E-05	0.000066013	3.83E-05	0.000041512	4.36E-05	4.90E-05	3.19E-05	0.000047897	0.000041512	4.04E-05	3.62E-05	5.00E-05	3.30E-05
4997	0.002	3.82E-05	2.44E-05	4.88E-05	2.65E-05	2.44E-05	3.82E-05	7.10E-05	0.001827944	0.009859955	7.96E-05	0.086121519	0.000275993	0.000352215	4.24E-05	8.70E-05	0.153819601	0.001518072	0.004671286	7.97E-05	0.000141275	4.35E-05	0.000126304	7.74E-05	0.000224494	7.21E-05	0.0002244	4.77E-05	4.03E-05	0.000108273	3.50E-05	2.65E-05	4.66E-05	3.18E-05	0.014140849	0.000072103	0.000126318	4.13E-05	0.001813168	0.000117766	9.33E-05	3.92E-05	5.94E-05	3.07E-05	0.000068908	3.18E-05	6.36E-05	3.18E-05	0.000726719	8.06E-05	8.27E-05	3.60E-05	0.000102869	3.92E-05	0.000057225	4.24E-05	4.98E-05	2.33E-05	5.62E-05	3.18E-05	0.000210451	4.87E-05	9.02E-05	3.07E-05	0.000059385	3.71E-05	0.000343256	5.62E-05	0.000291774	4.13E-05	0.000055128	3.07E-05	7.95E-05	3.07E-05	7.42E-05	3.28E-05	0.000052982	2.75E-05	4.98E-05	3.50E-05	9.33E-05	4.03E-05	4.03E-05	4.13E-05	4.34E-05	3.28E-05	4.34E-05	3.92E-05	5.93E-05	2.54E-05	4.56E-05	4.66E-05	4.56E-05	4.34E-05	5.51E-05	2.97E-05	3.50E-05	4.24E-05	3.81E-05	3.50E-05	0.000052977	4.24E-05	3.07E-05	0.000045567	5.93E-05	3.39E-05	3.81E-05	3.18E-05	6.15E-05	3.81E-05	4.24E-05	4.03E-05	4.03E-05	3.92E-05	4.56E-05	4.13E-05	9.44E-05	4.03E-05	7.21E-05	4.34E-05	0.00004662	3.39E-05	4.13E-05	3.92E-05	3.18E-05	3.28E-05	3.60E-05	4.13E-05	0.000058281	2.75E-05
4998	0.002	2.99E-05	4.13E-05	3.20E-05	3.09E-05	1.96E-05	3.82E-05	8.16E-05	0.001837055	0.009641104	8.89E-05	0.083479611	0.000271745	0.000379619	5.57E-05	6.61E-05	0.174243501	0.001441267	0.004516536	9.53E-05	0.000144828	5.37E-05	8.78E-05	6.30E-05	0.000237204	0.000105414	0.000211215	4.95E-05	2.89E-05	8.37E-05	4.13E-05	3.30E-05	2.89E-05	2.99E-05	0.013907783	6.30E-05	0.000137482	0.000041265	0.001915736	0.000118843	7.85E-05	4.44E-05	7.23E-05	4.33E-05	5.99E-05	2.68E-05	6.19E-05	2.68E-05	0.000747768	6.50E-05	0.00007019	4.54E-05	0.000104328	4.13E-05	5.06E-05	3.20E-05	4.75E-05	0.000035076	3.82E-05	2.99E-05	0.000207024	4.64E-05	0.000092947	2.79E-05	5.47E-05	2.27E-05	0.000308013	6.19E-05	0.000322684	4.85E-05	6.30E-05	3.61E-05	5.88E-05	3.71E-05	7.74E-05	4.13E-05	4.95E-05	3.30E-05	6.19E-05	3.40E-05	9.19E-05	3.20E-05	4.02E-05	3.82E-05	5.78E-05	0.000028885	0.000044357	3.92E-05	6.61E-05	3.92E-05	5.37E-05	2.48E-05	4.75E-05	3.20E-05	5.36E-05	4.23E-05	3.09E-05	2.68E-05	3.51E-05	0.000034041	0.000048486	3.61E-05	4.23E-05	3.40E-05	4.33E-05	4.02E-05	0.000043325	3.51E-05	5.16E-05	3.20E-05	3.30E-05	2.58E-05	3.92E-05	2.99E-05	4.02E-05	4.02E-05	9.70E-05	4.33E-05	5.06E-05	3.40E-05	5.36E-05	3.61E-05	5.47E-05	4.02E-05	3.61E-05	3.09E-05	4.44E-05	3.61E-05	4.64E-05	3.92E-05
4999	0.002	5.78E-05	3.26E-05	2.52E-05	2.52E-05	0.000024119	3.36E-05	8.50E-05	0.0018415	0.009795834	8.30E-05	0.084698647	0.000280674	0.000358254	3.57E-05	4.94E-05	0.090937104	0.001529601	0.004723911	0.000114809	0.000123063	4.41E-05	0.000114561	5.88E-05	0.000211554	0.000112421	0.000216869	4.83E-05	4.51E-05	9.35E-05	4.20E-05	3.78E-05	4.40E-05	2.94E-05	0.013947004	6.93E-05	0.000143964	3.57E-05	0.00178686	0.000104982	0.000087119	2.83E-05	6.93E-05	2.41E-05	6.19E-05	3.15E-05	4.61E-05	2.94E-05	0.000775444	0.00006925	8.19E-05	3.36E-05	0.000107093	3.25E-05	5.67E-05	3.25E-05	3.36E-05	2.52E-05	3.88E-05	5.87E-05	0.000195636	4.30E-05	0.000106102	2.62E-05	5.88E-05	4.09E-05	0.000334422	7.24E-05	0.000330162	0.000056643	5.24E-05	4.40E-05	6.72E-05	2.94E-05	5.56E-05	3.25E-05	4.82E-05	3.57E-05	4.30E-05	3.15E-05	7.13E-05	0.000027265	0.000041946	3.36E-05	4.61E-05	2.83E-05	4.61E-05	4.72E-05	7.45E-05	3.57E-05	3.78E-05	3.99E-05	3.36E-05	3.36E-05	5.24E-05	2.83E-05	3.88E-05	2.73E-05	3.15E-05	2.41E-05	4.30E-05	2.83E-05	4.93E-05	3.88E-05	3.78E-05	2.83E-05	5.35E-05	3.78E-05	5.56E-05	3.78E-05	4.09E-05	3.98E-05	3.67E-05	3.25E-05	4.72E-05	3.04E-05	9.13E-05	4.82E-05	5.56E-05	3.36E-05	5.14E-05	3.98E-05	4.93E-05	3.04E-05	3.25E-05	3.25E-05	3.98E-05	3.36E-05	4.61E-05	3.57E-05
5000	0.002	5.69E-05	2.56E-05	3.45E-05	3.78E-05	2.89E-05	4.34E-05	0.000101416	0.002007845	0.010571847	7.35E-05	0.09018717	0.0003079	0.00038127	0.000042322	6.24E-05	0.27143407	0.001624782	0.004912431	0.000107324	0.000154026	0.000061304	0.000111519	6.13E-05	0.000226775	9.70E-05	0.000236908	5.79E-05	4.12E-05	9.81E-05	4.68E-05	3.78E-05	0.000030053	3.56E-05	0.014846503	6.01E-05	0.000136027	4.90E-05	0.001928984	0.000123754	9.25E-05	5.01E-05	8.24E-05	2.23E-05	6.01E-05	3.67E-05	4.90E-05	4.68E-05	0.000787589	6.01E-05	8.91E-05	2.89E-05	9.58E-05	4.34E-05	6.57E-05	3.67E-05	4.79E-05	3.34E-05	3.78E-05	4.01E-05	0.000243528	0.000030053	0.000109272	0.000041184	5.57E-05	4.56E-05	0.000382004	7.01E-05	0.000305382	6.01E-05	0.000060128	3.45E-05	5.34E-05	3.67E-05	7.02E-05	3.67E-05	5.57E-05	3.23E-05	5.12E-05	4.56E-05	8.46E-05	3.56E-05	3.90E-05	2.00E-05	5.79E-05	3.78E-05	5.01E-05	4.01E-05	7.91E-05	3.34E-05	4.56E-05	4.34E-05	7.57E-05	3.34E-05	4.01E-05	3.67E-05	3.90E-05	3.23E-05	3.34E-05	3.78E-05	3.67E-05	3.56E-05	4.12E-05	4.68E-05	5.79E-05	4.12E-05	4.67E-05	3.45E-05	5.90E-05	3.67E-05	4.01E-05	4.23E-05	3.67E-05	3.00E-05	5.57E-05	3.67E-05	0.000112532	3.78E-05	7.24E-05	4.45E-05	5.01E-05	3.45E-05	5.12E-05	3.12E-05	4.01E-05	4.12E-05	0.000030053	0.000031166	5.12E-05	5.23E-05
5001	0.002	5.05E-05	3.78E-05	3.05E-05	3.57E-05	2.94E-05	0.000028367	7.25E-05	0.001864751	0.009959327	8.31E-05	0.084930796	0.000275782	0.000350312	4.73E-05	7.57E-05	0.156004448	0.001480731	0.004579162	0.000101226	0.000120028	5.99E-05	0.000102035	0.000064132	0.000203414	8.94E-05	0.000221489	5.68E-05	4.20E-05	8.42E-05	5.36E-05	2.21E-05	3.89E-05	3.68E-05	0.013967624	6.20E-05	0.000128374	3.05E-05	0.001827099	9.57E-05	9.89E-05	3.89E-05	5.57E-05	3.47E-05	5.26E-05	3.05E-05	4.73E-05	4.41E-05	0.000723555	5.25E-05	8.62E-05	3.68E-05	0.000090421	3.99E-05	7.15E-05	3.05E-05	3.47E-05	3.47E-05	3.78E-05	3.47E-05	0.00023406	4.94E-05	8.63E-05	0.000039917	5.79E-05	4.31E-05	0.000339172	5.04E-05	0.000290383	4.73E-05	0.000044122	3.47E-05	5.57E-05	3.47E-05	6.09E-05	4.20E-05	5.88E-05	3.26E-05	4.94E-05	4.31E-05	7.67E-05	2.42E-05	2.94E-05	0.000031512	5.25E-05	3.57E-05	4.52E-05	3.57E-05	6.09E-05	3.78E-05	3.78E-05	3.05E-05	5.15E-05	3.47E-05	3.99E-05	3.47E-05	4.41E-05	2.94E-05	3.99E-05	3.47E-05	4.73E-05	2.84E-05	4.31E-05	4.31E-05	4.41E-05	4.20E-05	5.04E-05	3.99E-05	5.78E-05	3.78E-05	3.57E-05	3.26E-05	3.26E-05	4.10E-05	5.15E-05	3.57E-05	9.36E-05	5.25E-05	6.94E-05	3.57E-05	4.83E-05	3.47E-05	5.78E-05	4.31E-05	3.78E-05	2.21E-05	3.47E-05	3.36E-05	3.89E-05	3.36E-05
5002	0.002	4.22E-05	0.000036884	3.58E-05	2.74E-05	3.48E-05	3.37E-05	6.01E-05	0.001835216	0.009771406	7.28E-05	0.084650549	0.000318001	0.000381206	4.53E-05	7.80E-05	0.280583797	0.001505989	0.004664012	0.000109981	0.000108697	5.59E-05	0.000106568	7.91E-05	0.000234762	7.28E-05	0.000230478	4.95E-05	3.90E-05	9.18E-05	5.16E-05	3.79E-05	4.11E-05	2.53E-05	0.013870001	6.43E-05	0.000149927	4.11E-05	0.00187653	9.70E-05	0.000101233	4.74E-05	6.11E-05	3.48E-05	5.37E-05	4.21E-05	6.01E-05	2.84E-05	0.000711629	6.22E-05	9.59E-05	3.16E-05	0.000110724	3.69E-05	5.27E-05	3.37E-05	4.74E-05	0.000040028	3.48E-05	3.37E-05	0.000238959	4.63E-05	9.18E-05	0.000030544	4.95E-05	4.85E-05	0.000371101	6.64E-05	0.000308138	0.000040028	4.21E-05	3.48E-05	7.59E-05	3.69E-05	6.43E-05	3.48E-05	4.95E-05	0.000047404	5.58E-05	3.27E-05	6.85E-05	4.11E-05	3.79E-05	3.37E-05	3.69E-05	2.21E-05	4.64E-05	3.37E-05	6.00E-05	2.32E-05	3.58E-05	3.58E-05	2.84E-05	4.00E-05	5.79E-05	3.05E-05	3.90E-05	3.16E-05	2.63E-05	2.74E-05	4.42E-05	4.00E-05	2.95E-05	5.58E-05	4.74E-05	3.27E-05	4.74E-05	4.11E-05	6.95E-05	3.79E-05	2.95E-05	3.48E-05	3.37E-05	4.42E-05	4.00E-05	4.42E-05	8.54E-05	4.42E-05	6.22E-05	3.58E-05	4.63E-05	4.85E-05	3.79E-05	4.32E-05	4.21E-05	4.74E-05	4.84E-05	3.48E-05	4.11E-05	4.42E-05
5003	0.002	4.87E-05	2.83E-05	0.00003037	0.00003037	1.92E-05	2.43E-05	0.000052671	0.001821949	0.009484574	7.60E-05	0.081878723	0.000251392	0.000349779	4.45E-05	6.08E-05	0.132506641	0.001540633	0.004591215	0.000116934	0.000143223	4.66E-05	0.000102405	6.38E-05	0.000231792	9.63E-05	0.000184865	5.27E-05	3.64E-05	9.23E-05	4.45E-05	2.53E-05	2.94E-05	2.73E-05	0.013235551	5.88E-05	0.000135981	0.000037458	0.001822025	9.42E-05	9.02E-05	3.85E-05	6.28E-05	3.14E-05	6.08E-05	2.94E-05	3.54E-05	2.63E-05	0.00068386	6.89E-05	6.99E-05	3.34E-05	0.000106444	4.66E-05	8.00E-05	3.44E-05	4.15E-05	2.73E-05	4.56E-05	3.95E-05	0.000189862	4.86E-05	8.42E-05	4.25E-05	5.17E-05	4.45E-05	0.000317674	0.000054677	0.000279812	3.85E-05	5.88E-05	4.05E-05	6.28E-05	3.85E-05	5.06E-05	4.05E-05	3.75E-05	3.24E-05	0.000055701	3.14E-05	7.70E-05	3.24E-05	4.56E-05	3.95E-05	4.96E-05	3.44E-05	6.18E-05	2.73E-05	5.87E-05	3.24E-05	4.35E-05	2.23E-05	3.85E-05	2.63E-05	5.87E-05	3.44E-05	3.24E-05	3.54E-05	3.85E-05	3.24E-05	4.25E-05	4.45E-05	3.14E-05	4.05E-05	3.75E-05	0.000036444	4.56E-05	3.54E-05	5.67E-05	3.95E-05	4.15E-05	3.44E-05	3.75E-05	3.95E-05	4.56E-05	0.000036444	0.000082047	3.44E-05	5.87E-05	3.44E-05	6.38E-05	4.15E-05	5.97E-05	0.00003037	3.34E-05	4.76E-05	3.54E-05	3.14E-05	4.35E-05	3.75E-05
5004	0.002	4.30E-05	3.44E-05	3.11E-05	3.33E-05	2.79E-05	3.00E-05	0.000084848	0.001907032	0.009767453	0.000084867	0.087205098	0.000301098	0.000331603	4.72E-05	7.84E-05	0.240174745	0.001548058	0.004784167	0.000101168	0.000130137	4.62E-05	0.000113945	6.98E-05	0.000228379	7.63E-05	0.000236974	3.97E-05	3.43E-05	8.06E-05	5.04E-05	3.76E-05	2.47E-05	3.11E-05	0.014382419	8.16E-05	0.000145134	0.000033261	0.001861527	0.000113883	9.24E-05	3.97E-05	7.52E-05	3.33E-05	5.69E-05	4.40E-05	5.69E-05	3.76E-05	0.000783377	7.30E-05	9.34E-05	4.18E-05	8.48E-05	3.54E-05	5.80E-05	3.00E-05	4.72E-05	3.76E-05	3.76E-05	3.00E-05	0.000209845	3.86E-05	0.000108554	2.57E-05	6.12E-05	3.65E-05	0.00034972	7.19E-05	0.000299841	6.87E-05	0.000051508	3.11E-05	6.76E-05	2.79E-05	7.30E-05	3.33E-05	5.15E-05	3.11E-05	5.58E-05	3.97E-05	7.41E-05	2.90E-05	4.08E-05	3.76E-05	4.40E-05	3.00E-05	4.08E-05	4.29E-05	6.12E-05	3.33E-05	5.69E-05	3.54E-05	3.65E-05	0.000026819	6.01E-05	4.18E-05	4.51E-05	0.000041852	4.29E-05	3.76E-05	3.97E-05	3.22E-05	4.72E-05	0.000040771	3.54E-05	4.61E-05	4.61E-05	3.65E-05	7.51E-05	4.51E-05	3.86E-05	3.00E-05	0.000053647	4.83E-05	4.29E-05	4.29E-05	8.37E-05	4.18E-05	5.79E-05	4.51E-05	4.51E-05	3.86E-05	5.90E-05	3.43E-05	5.15E-05	3.11E-05	4.18E-05	4.29E-05	3.22E-05	3.33E-05
5005	0.002	4.84E-05	3.33E-05	3.44E-05	3.11E-05	2.25E-05	3.33E-05	8.06E-05	0.001862736	0.009940187	7.52E-05	0.086952153	0.000286007	0.000354434	3.86E-05	7.85E-05	0.118916638	0.001545031	0.004740955	0.000106598	0.000111834	5.91E-05	0.000136606	7.09E-05	0.000240324	9.89E-05	0.000195985	4.62E-05	3.22E-05	8.17E-05	4.08E-05	4.51E-05	4.08E-05	0.000023616	0.0139827	6.66E-05	0.000134381	3.11E-05	0.00188633	0.000104234	0.000095636	3.54E-05	6.44E-05	3.54E-05	7.52E-05	3.33E-05	5.15E-05	3.22E-05	0.000726157	5.80E-05	9.57E-05	3.97E-05	0.000106399	3.33E-05	7.73E-05	3.22E-05	3.97E-05	0.000039739	3.54E-05	3.54E-05	0.000202358	4.51E-05	8.17E-05	3.22E-05	5.26E-05	4.40E-05	0.000343305	6.33E-05	0.00031183	6.12E-05	5.58E-05	3.22E-05	0.000061201	4.61E-05	6.34E-05	3.22E-05	5.15E-05	4.08E-05	5.04E-05	3.76E-05	7.09E-05	3.54E-05	4.08E-05	3.97E-05	5.47E-05	4.83E-05	4.83E-05	4.19E-05	7.73E-05	4.08E-05	3.76E-05	5.80E-05	4.19E-05	3.86E-05	4.72E-05	3.22E-05	3.86E-05	2.25E-05	2.90E-05	3.76E-05	0.000045073	4.51E-05	0.000048294	3.86E-05	4.61E-05	3.00E-05	0.000049364	4.19E-05	7.09E-05	3.22E-05	0.000045073	3.76E-05	3.65E-05	4.51E-05	0.000048294	3.76E-05	8.48E-05	5.26E-05	6.98E-05	3.97E-05	4.40E-05	4.29E-05	5.90E-05	3.54E-05	3.76E-05	4.29E-05	3.86E-05	4.29E-05	6.55E-05	4.40E-05
5006	0.002	6.06E-05	0.000026079	2.71E-05	2.50E-05	2.82E-05	3.55E-05	0.000067837	0.001877168	0.009830212	7.73E-05	0.082559876	0.000307542	0.000376434	5.43E-05	7.10E-05	0.125685876	0.001482222	0.004564957	0.000109931	0.000142315	4.70E-05	0.000106601	7.00E-05	0.000215736	0.000106606	0.000221962	5.32E-05	3.76E-05	9.93E-05	4.70E-05	4.80E-05	3.03E-05	0.000034437	0.013649921	5.01E-05	0.000124359	3.86E-05	0.001899169	7.73E-05	8.35E-05	5.11E-05	6.68E-05	3.44E-05	5.95E-05	3.86E-05	4.17E-05	4.70E-05	0.000797579	6.89E-05	7.62E-05	3.55E-05	9.50E-05	4.07E-05	5.95E-05	3.03E-05	5.64E-05	3.34E-05	2.40E-05	4.17E-05	0.000206159	4.90E-05	9.40E-05	3.23E-05	5.95E-05	3.44E-05	0.000349547	5.95E-05	0.000311548	5.74E-05	0.000045904	3.76E-05	5.63E-05	0.000044856	6.26E-05	3.03E-05	0.000051123	3.44E-05	4.07E-05	4.17E-05	6.26E-05	3.96E-05	3.55E-05	2.71E-05	5.01E-05	3.65E-05	5.43E-05	3.76E-05	6.89E-05	3.23E-05	3.96E-05	3.44E-05	0.000040685	4.49E-05	4.80E-05	3.96E-05	4.38E-05	4.28E-05	3.86E-05	5.11E-05	6.05E-05	2.19E-05	4.90E-05	3.65E-05	4.38E-05	3.13E-05	5.32E-05	3.55E-05	6.68E-05	5.01E-05	3.86E-05	3.13E-05	3.76E-05	3.34E-05	4.80E-05	4.38E-05	9.19E-05	4.59E-05	6.68E-05	3.55E-05	0.000049032	3.65E-05	4.90E-05	4.90E-05	5.22E-05	4.17E-05	3.44E-05	3.55E-05	5.01E-05	3.44E-05
5007	0.002	3.93E-05	2.58E-05	3.10E-05	3.00E-05	3.10E-05	4.45E-05	7.76E-05	0.001891308	0.009601639	0.000072434	0.083834596	0.000284894	0.0003762	3.62E-05	7.97E-05	0.143191531	0.001448527	0.00465506	9.44E-05	0.000121241	5.38E-05	0.000106679	0.000069317	0.000224148	7.86E-05	0.000196009	5.38E-05	3.20E-05	8.08E-05	5.48E-05	4.34E-05	4.24E-05	3.10E-05	0.013844403	0.000061021	0.000127381	4.24E-05	0.001794907	9.11E-05	9.31E-05	3.62E-05	5.48E-05	3.72E-05	5.89E-05	3.20E-05	6.41E-05	2.48E-05	0.00074418	4.86E-05	6.62E-05	2.58E-05	0.000104546	3.82E-05	6.52E-05	2.79E-05	3.82E-05	3.51E-05	4.03E-05	3.72E-05	0.000205367	5.17E-05	0.000102524	3.93E-05	4.66E-05	3.82E-05	0.000357916	4.65E-05	0.000308755	5.27E-05	4.34E-05	2.79E-05	0.000045485	3.83E-05	7.04E-05	3.72E-05	4.13E-05	3.20E-05	5.48E-05	4.34E-05	0.000082753	4.03E-05	4.65E-05	3.82E-05	4.34E-05	3.62E-05	4.96E-05	3.62E-05	6.10E-05	3.82E-05	4.34E-05	2.69E-05	4.55E-05	3.93E-05	5.17E-05	3.10E-05	3.62E-05	3.72E-05	4.03E-05	0.000046522	4.65E-05	2.58E-05	5.27E-05	3.82E-05	5.17E-05	3.93E-05	4.86E-05	4.44E-05	6.62E-05	3.72E-05	3.82E-05	3.00E-05	3.72E-05	3.10E-05	3.93E-05	3.82E-05	9.21E-05	3.93E-05	7.03E-05	3.41E-05	4.34E-05	0.000029978	5.48E-05	2.79E-05	4.65E-05	3.82E-05	3.93E-05	2.79E-05	3.62E-05	4.03E-05
5008	0.002	5.99E-05	2.73E-05	1.89E-05	2.83E-05	1.68E-05	4.30E-05	6.30E-05	0.001894837	0.009846208	8.51E-05	0.084262555	0.000279438	0.00032743	3.88E-05	7.03E-05	0.084745044	0.001500379	0.004633205	9.58E-05	0.000118797	5.77E-05	0.000129246	4.72E-05	0.000216857	8.72E-05	0.000233789	4.51E-05	2.41E-05	9.56E-05	4.93E-05	3.36E-05	4.20E-05	3.67E-05	0.013607372	6.40E-05	0.000142902	4.40E-05	0.001806174	9.45E-05	9.13E-05	3.46E-05	5.56E-05	3.88E-05	5.77E-05	3.46E-05	0.000056645	3.04E-05	0.000752775	5.56E-05	9.03E-05	3.46E-05	0.000096574	3.88E-05	0.000051408	3.36E-05	4.62E-05	3.67E-05	2.52E-05	3.04E-05	0.000213574	4.09E-05	0.000111379	3.36E-05	4.41E-05	4.93E-05	0.00035244	4.61E-05	0.000296222	5.25E-05	5.35E-05	4.72E-05	7.14E-05	3.25E-05	6.82E-05	0.000038801	3.04E-05	3.67E-05	4.09E-05	3.67E-05	7.13E-05	3.46E-05	3.57E-05	3.15E-05	0.00004719	2.94E-05	5.03E-05	4.09E-05	6.08E-05	4.61E-05	5.35E-05	3.57E-05	4.30E-05	3.67E-05	6.08E-05	3.04E-05	5.14E-05	3.67E-05	3.36E-05	3.25E-05	4.19E-05	3.25E-05	0.00004719	5.03E-05	3.88E-05	2.73E-05	4.93E-05	4.93E-05	5.77E-05	3.67E-05	3.98E-05	4.09E-05	4.40E-05	3.25E-05	4.72E-05	4.09E-05	0.000100759	3.78E-05	5.35E-05	3.98E-05	4.82E-05	4.09E-05	5.56E-05	2.94E-05	4.40E-05	3.78E-05	5.66E-05	4.09E-05	5.14E-05	4.51E-05
5009	0.002	4.05E-05	3.11E-05	3.63E-05	3.32E-05	2.90E-05	3.21E-05	6.02E-05	0.001857675	0.009700655	8.09E-05	0.08479681	0.000288807	0.000348746	4.15E-05	9.03E-05	0.143212742	0.001416581	0.004530815	0.000104037	0.000134036	5.19E-05	0.000103815	7.99E-05	0.000219514	7.36E-05	0.000195469	5.18E-05	3.94E-05	8.40E-05	0.000051834	3.01E-05	3.83E-05	3.83E-05	0.013541012	5.92E-05	0.000130811	3.63E-05	0.001865054	0.000102723	8.92E-05	3.83E-05	7.26E-05	3.63E-05	7.47E-05	2.49E-05	5.29E-05	3.42E-05	0.00076211	6.53E-05	8.71E-05	3.83E-05	0.000106874	3.32E-05	6.32E-05	3.01E-05	3.94E-05	3.73E-05	3.94E-05	3.11E-05	0.000192277	4.66E-05	9.86E-05	0.000036273	6.22E-05	3.63E-05	0.000331476	5.29E-05	0.000314785	4.87E-05	4.87E-05	3.83E-05	5.29E-05	0.000046652	6.95E-05	3.83E-05	4.35E-05	3.94E-05	4.35E-05	2.69E-05	6.43E-05	4.87E-05	0.000040417	3.94E-05	4.35E-05	3.32E-05	3.63E-05	2.69E-05	7.36E-05	3.01E-05	5.60E-05	2.80E-05	0.000040417	3.73E-05	4.25E-05	2.80E-05	4.66E-05	3.73E-05	3.21E-05	2.80E-05	3.63E-05	3.21E-05	5.49E-05	3.83E-05	5.08E-05	4.14E-05	5.18E-05	3.63E-05	7.26E-05	4.04E-05	3.73E-05	3.83E-05	0.000040417	0.000034199	3.94E-05	4.25E-05	8.81E-05	3.52E-05	6.53E-05	4.46E-05	5.39E-05	4.46E-05	5.39E-05	3.32E-05	3.11E-05	3.73E-05	4.25E-05	3.21E-05	4.35E-05	2.18E-05
5010	0.002	4.24E-05	2.89E-05	3.20E-05	2.58E-05	3.51E-05	3.30E-05	7.03E-05	0.00179472	0.009583057	5.37E-05	0.082642553	0.000274133	0.000326525	0.000037175	7.14E-05	0.087128521	0.001465795	0.004569975	0.000101527	0.000141853	5.17E-05	0.000109647	5.79E-05	0.000220731	9.93E-05	0.000218772	5.37E-05	3.61E-05	0.00008167	4.13E-05	0.000042339	3.72E-05	3.51E-05	0.013677473	5.89E-05	0.000137618	3.30E-05	0.001850653	9.30E-05	7.65E-05	3.41E-05	5.47E-05	3.72E-05	6.30E-05	4.13E-05	5.27E-05	0.000029949	0.000721988	6.61E-05	7.23E-05	3.10E-05	0.000104419	4.34E-05	0.000066128	4.03E-05	3.82E-05	2.99E-05	4.75E-05	2.79E-05	0.000207197	4.03E-05	0.000104455	2.89E-05	4.85E-05	2.58E-05	0.000377414	5.16E-05	0.000303158	4.44E-05	5.99E-05	4.44E-05	6.20E-05	3.51E-05	6.61E-05	3.10E-05	4.44E-05	3.61E-05	5.37E-05	2.48E-05	6.30E-05	3.10E-05	3.92E-05	0.000032006	4.03E-05	5.37E-05	5.58E-05	5.99E-05	6.20E-05	2.99E-05	3.82E-05	3.41E-05	3.61E-05	3.30E-05	4.75E-05	2.58E-05	3.82E-05	3.51E-05	2.89E-05	4.34E-05	3.10E-05	5.06E-05	5.06E-05	3.82E-05	3.61E-05	5.16E-05	5.27E-05	3.82E-05	6.40E-05	3.20E-05	5.37E-05	2.89E-05	3.61E-05	2.68E-05	4.23E-05	3.51E-05	0.000101287	5.16E-05	6.20E-05	3.61E-05	4.65E-05	4.44E-05	5.99E-05	3.10E-05	4.23E-05	3.72E-05	3.10E-05	4.85E-05	4.54E-05	4.34E-05
5011	0.002	4.64E-05	2.59E-05	3.02E-05	3.13E-05	2.59E-05	3.56E-05	7.23E-05	0.001912072	0.010121513	9.17E-05	0.087622035	0.00029599	0.000378934	5.50E-05	8.20E-05	0.222437559	0.001500408	0.004872159	9.94E-05	0.000128535	6.15E-05	0.00010574	6.15E-05	0.000224939	9.50E-05	0.000245651	6.58E-05	3.45E-05	0.000100392	5.07E-05	3.34E-05	0.000036634	4.85E-05	0.014051314	6.36E-05	0.000133858	3.02E-05	0.001825707	0.000103553	0.000111131	0.000045252	6.79E-05	3.02E-05	6.58E-05	3.56E-05	5.28E-05	3.88E-05	0.000739087	0.000075457	0.000070077	3.66E-05	0.000117594	3.66E-05	6.79E-05	3.34E-05	4.20E-05	3.34E-05	3.23E-05	3.12E-05	0.000220526	5.39E-05	0.00010255	3.23E-05	7.87E-05	5.28E-05	0.000351167	6.68E-05	0.00030655	5.60E-05	5.71E-05	3.56E-05	6.14E-05	4.53E-05	8.41E-05	4.74E-05	0.00004741	3.66E-05	0.000062521	4.31E-05	7.98E-05	3.34E-05	4.20E-05	0.0000334	4.85E-05	3.77E-05	5.06E-05	0.00004741	6.14E-05	3.56E-05	4.31E-05	2.15E-05	3.12E-05	3.56E-05	6.68E-05	3.77E-05	4.20E-05	2.80E-05	3.77E-05	3.23E-05	4.20E-05	3.23E-05	4.74E-05	4.96E-05	0.000053881	3.66E-05	5.28E-05	3.99E-05	6.04E-05	4.74E-05	0.000051721	3.56E-05	3.88E-05	3.77E-05	3.99E-05	2.59E-05	8.84E-05	3.02E-05	6.03E-05	4.85E-05	3.99E-05	3.23E-05	4.74E-05	3.23E-05	3.66E-05	3.12E-05	5.60E-05	0.000040942	4.96E-05	3.88E-05
5012	0.002	2.94E-05	2.21E-05	2.00E-05	2.00E-05	2.00E-05	2.94E-05	6.62E-05	0.001949226	0.009606292	6.52E-05	0.08366197	0.000295702	0.000389762	5.25E-05	6.73E-05	0.166647962	0.00146801	0.004668069	0.000118088	0.000128454	4.10E-05	0.000105227	6.31E-05	0.000230928	7.25E-05	0.000228842	0.000059906	0.000037812	8.31E-05	3.78E-05	3.26E-05	2.73E-05	3.26E-05	0.013936923	7.15E-05	0.000130477	4.62E-05	0.001861194	0.000107266	9.57E-05	3.05E-05	6.73E-05	3.68E-05	6.52E-05	2.73E-05	4.31E-05	3.89E-05	0.000672718	5.57E-05	8.09E-05	3.26E-05	0.000110423	4.31E-05	5.88E-05	3.15E-05	4.52E-05	4.10E-05	3.05E-05	3.05E-05	0.000205429	4.52E-05	0.000110458	4.83E-05	6.20E-05	4.10E-05	0.000340254	4.20E-05	0.000306206	5.15E-05	5.46E-05	4.20E-05	6.20E-05	3.47E-05	6.20E-05	4.52E-05	3.89E-05	3.47E-05	4.52E-05	0.00003676	7.36E-05	3.26E-05	0.000049367	3.15E-05	3.89E-05	3.05E-05	3.57E-05	4.20E-05	7.88E-05	0.000027306	4.10E-05	4.52E-05	3.78E-05	3.99E-05	5.25E-05	3.05E-05	4.20E-05	4.31E-05	3.36E-05	3.26E-05	4.94E-05	3.57E-05	3.78E-05	4.73E-05	5.67E-05	3.89E-05	4.73E-05	4.41E-05	5.78E-05	3.57E-05	3.26E-05	3.47E-05	3.57E-05	3.15E-05	4.20E-05	3.57E-05	0.000086185	4.10E-05	7.25E-05	3.15E-05	4.10E-05	3.05E-05	0.000039911	3.05E-05	4.20E-05	3.89E-05	3.47E-05	0.00003676	5.36E-05	4.41E-05
5013	0.002	3.88E-05	3.23E-05	4.09E-05	2.37E-05	2.91E-05	3.23E-05	7.87E-05	0.00191477	0.009820816	7.76E-05	0.087907201	0.00029001	0.000382857	2.69E-05	7.55E-05	0.245183853	0.00155187	0.004666467	0.000118828	0.000143493	5.06E-05	0.000127241	4.95E-05	0.000234472	9.59E-05	0.000237724	4.41E-05	3.44E-05	8.30E-05	4.63E-05	4.20E-05	3.55E-05	4.20E-05	0.014339604	6.35E-05	0.000136981	3.87E-05	0.00188599	9.16E-05	9.37E-05	4.74E-05	6.46E-05	4.52E-05	0.000080775	3.23E-05	4.95E-05	3.77E-05	0.000760445	7.00E-05	8.29E-05	3.44E-05	9.91E-05	0.000036594	5.49E-05	3.55E-05	2.91E-05	3.01E-05	0.000033365	3.87E-05	0.00018562	4.31E-05	0.000116508	3.23E-05	4.95E-05	2.80E-05	0.000410894	6.35E-05	0.000321403	4.95E-05	3.66E-05	2.80E-05	6.57E-05	2.48E-05	5.27E-05	4.74E-05	4.20E-05	2.37E-05	6.68E-05	3.77E-05	6.89E-05	0.000039823	4.95E-05	3.88E-05	5.60E-05	0.000033365	4.41E-05	3.01E-05	6.14E-05	4.63E-05	4.74E-05	4.52E-05	4.31E-05	2.91E-05	4.63E-05	3.77E-05	3.23E-05	3.12E-05	3.44E-05	3.01E-05	4.09E-05	4.09E-05	4.74E-05	4.41E-05	0.000036594	0.000039823	4.52E-05	4.74E-05	4.84E-05	0.000036594	3.34E-05	4.74E-05	3.87E-05	3.66E-05	4.09E-05	4.63E-05	9.59E-05	4.74E-05	6.03E-05	4.31E-05	5.17E-05	0.000039823	5.38E-05	4.74E-05	0.000036594	4.31E-05	3.77E-05	3.12E-05	3.98E-05	0.000036594
5014	0.002	4.95E-05	3.05E-05	0.00002737	2.21E-05	3.90E-05	2.95E-05	6.21E-05	0.001891006	0.009825886	7.06E-05	0.08433942	0.000256086	0.000334945	4.11E-05	6.54E-05	0.18148245	0.00159604	0.004705913	9.72E-05	0.000131944	5.59E-05	0.000113863	5.90E-05	0.000235688	9.38E-05	0.000246373	0.000051611	4.63E-05	9.38E-05	5.69E-05	3.37E-05	3.58E-05	3.16E-05	0.014003503	6.11E-05	0.000124444	4.95E-05	0.001892399	0.000119131	8.96E-05	4.21E-05	7.06E-05	2.84E-05	6.21E-05	2.74E-05	4.74E-05	2.84E-05	0.000736098	7.79E-05	7.37E-05	4.11E-05	9.59E-05	4.00E-05	0.000071633	3.16E-05	3.68E-05	3.26E-05	4.53E-05	3.05E-05	0.000194256	4.21E-05	8.86E-05	3.89E-05	6.42E-05	0.000034737	0.000374119	6.21E-05	0.000305814	5.79E-05	4.95E-05	0.000034737	6.00E-05	3.37E-05	5.48E-05	3.37E-05	4.21E-05	2.95E-05	5.90E-05	4.53E-05	0.000080059	0.000031579	0.000044212	2.95E-05	3.16E-05	3.68E-05	4.21E-05	3.26E-05	6.74E-05	4.32E-05	5.26E-05	3.58E-05	4.42E-05	0.00004737	5.58E-05	4.95E-05	3.89E-05	3.05E-05	3.05E-05	3.26E-05	4.74E-05	3.47E-05	3.58E-05	3.26E-05	5.47E-05	4.32E-05	5.58E-05	3.79E-05	6.63E-05	4.84E-05	3.47E-05	2.32E-05	0.00004526	2.84E-05	4.32E-05	3.26E-05	0.000100089	3.79E-05	5.58E-05	3.79E-05	4.63E-05	3.37E-05	4.32E-05	4.53E-05	4.42E-05	3.58E-05	0.000037895	5.05E-05	4.63E-05	0.000028421
5015	0.002	4.42E-05	2.87E-05	2.57E-05	1.95E-05	2.57E-05	2.36E-05	7.29E-05	0.00186398	0.009501797	7.70E-05	0.083138098	0.000300551	0.000336864	4.52E-05	7.40E-05	0.182746431	0.001486148	0.004550173	9.79E-05	0.000126516	5.34E-05	0.000113069	0.000068816	0.000226609	9.56E-05	0.000222499	5.95E-05	3.69E-05	8.73E-05	4.31E-05	3.28E-05	2.77E-05	3.18E-05	0.01348655	8.32E-05	0.000147037	4.00E-05	0.001737202	0.000101703	9.14E-05	4.00E-05	5.65E-05	3.08E-05	5.24E-05	3.49E-05	4.93E-05	3.28E-05	0.000714106	6.16E-05	0.000103765	4.00E-05	9.86E-05	4.00E-05	6.16E-05	3.28E-05	4.10E-05	2.77E-05	3.49E-05	2.98E-05	0.000192433	4.62E-05	8.84E-05	2.57E-05	6.78E-05	2.46E-05	0.000358374	6.36E-05	0.000311614	5.54E-05	4.41E-05	2.36E-05	5.95E-05	3.90E-05	5.95E-05	4.10E-05	4.62E-05	2.98E-05	4.51E-05	2.77E-05	7.91E-05	3.39E-05	4.41E-05	2.77E-05	5.95E-05	3.59E-05	0.000037964	2.67E-05	6.47E-05	4.10E-05	4.10E-05	4.72E-05	3.90E-05	3.90E-05	5.75E-05	4.93E-05	4.31E-05	0.000037964	3.59E-05	4.21E-05	4.31E-05	3.59E-05	5.23E-05	3.49E-05	0.00003078	0.000041042	4.72E-05	3.80E-05	6.88E-05	3.90E-05	3.49E-05	4.41E-05	3.49E-05	3.59E-05	4.21E-05	5.23E-05	9.96E-05	4.31E-05	5.95E-05	4.41E-05	4.72E-05	0.000037964	4.31E-05	3.18E-05	4.00E-05	4.41E-05	2.77E-05	4.21E-05	5.23E-05	4.41E-05
5016	0.002	4.33E-05	4.02E-05	2.43E-05	3.06E-05	2.95E-05	3.27E-05	6.97E-05	0.001864723	0.009819075	6.76E-05	0.084492565	0.00028336	0.000342359	4.75E-05	7.50E-05	0.122987316	0.001543776	0.004811396	0.000121829	0.000119523	5.70E-05	0.000113132	7.18E-05	0.000196906	7.61E-05	0.000220354	0.000069703	4.01E-05	8.45E-05	3.80E-05	3.38E-05	3.27E-05	2.32E-05	0.013934274	0.000067586	0.000142739	3.59E-05	0.001871603	9.93E-05	0.000097234	3.90E-05	5.49E-05	2.95E-05	0.000060176	3.59E-05	5.91E-05	4.54E-05	0.00071601	5.38E-05	6.97E-05	3.38E-05	0.000124718	5.59E-05	0.000051728	3.48E-05	3.38E-05	3.27E-05	3.27E-05	3.90E-05	0.000191529	3.80E-05	0.00010992	4.01E-05	4.86E-05	0.000045373	0.000358889	6.44E-05	0.000286274	5.70E-05	5.28E-05	3.48E-05	5.28E-05	5.17E-05	0.000086589	3.06E-05	3.38E-05	2.95E-05	5.07E-05	4.12E-05	7.28E-05	3.59E-05	3.27E-05	3.90E-05	4.85E-05	4.01E-05	5.07E-05	3.80E-05	6.54E-05	4.33E-05	4.96E-05	3.59E-05	4.85E-05	3.38E-05	5.80E-05	4.33E-05	5.07E-05	4.22E-05	3.69E-05	3.17E-05	4.22E-05	3.69E-05	0.0000496	4.43E-05	3.90E-05	2.53E-05	5.59E-05	4.01E-05	6.54E-05	4.33E-05	5.07E-05	4.22E-05	3.48E-05	4.12E-05	2.95E-05	4.64E-05	7.18E-05	0.000045373	5.49E-05	4.85E-05	5.59E-05	4.01E-05	4.54E-05	4.75E-05	4.85E-05	2.95E-05	2.74E-05	4.01E-05	5.07E-05	0.000031654
5017	0.002	3.81E-05	0.000032747	2.85E-05	2.11E-05	3.91E-05	3.70E-05	8.35E-05	0.001887288	0.00990797	8.14E-05	0.084254647	0.000275171	0.000304001	4.23E-05	6.98E-05	0.176057623	0.001536595	0.004538939	0.000106046	0.00015785	5.50E-05	8.78E-05	6.98E-05	0.000221703	0.000103655	0.00019393	5.92E-05	0.000034856	8.25E-05	4.54E-05	3.80E-05	3.06E-05	0.000035914	0.014239722	7.19E-05	0.00013868	4.01E-05	0.001785058	0.000104731	0.000096241	3.17E-05	5.71E-05	3.27E-05	6.45E-05	2.64E-05	5.18E-05	2.43E-05	0.000739615	6.76E-05	0.000100451	4.01E-05	8.56E-05	3.27E-05	7.29E-05	4.01E-05	4.44E-05	2.75E-05	4.33E-05	2.75E-05	0.000230066	4.54E-05	0.000109023	4.75E-05	5.18E-05	4.33E-05	0.000374342	5.39E-05	0.000321803	5.28E-05	5.07E-05	4.54E-05	5.18E-05	2.96E-05	6.76E-05	3.80E-05	3.38E-05	3.17E-05	4.96E-05	3.91E-05	9.09E-05	4.33E-05	3.06E-05	4.12E-05	4.23E-05	2.64E-05	5.18E-05	4.12E-05	6.76E-05	4.23E-05	0.000046475	3.59E-05	3.80E-05	2.43E-05	5.71E-05	3.38E-05	3.49E-05	3.91E-05	3.91E-05	4.12E-05	3.59E-05	3.70E-05	4.44E-05	4.86E-05	4.86E-05	4.44E-05	6.45E-05	2.53E-05	4.75E-05	3.70E-05	3.59E-05	3.06E-05	4.01E-05	3.17E-05	4.96E-05	4.44E-05	8.35E-05	4.01E-05	6.87E-05	3.70E-05	5.60E-05	2.96E-05	4.44E-05	4.12E-05	3.91E-05	3.27E-05	3.80E-05	3.80E-05	4.96E-05	2.75E-05
5018	0.002	5.51E-05	2.01E-05	0.000039188	0.000046572	0.000031747	4.24E-05	6.14E-05	0.001843653	0.009711765	8.37E-05	0.084579576	0.000306657	0.000365754	5.61E-05	7.42E-05	0.141555992	0.001504638	0.004731302	9.77E-05	0.000156105	0.000074145	0.000114493	7.73E-05	0.000211296	9.75E-05	0.000207062	4.77E-05	3.39E-05	9.33E-05	3.28E-05	3.70E-05	3.60E-05	3.60E-05	0.014116604	7.10E-05	0.000127243	4.13E-05	0.001885472	9.75E-05	9.43E-05	3.92E-05	4.76E-05	3.28E-05	0.000044446	3.17E-05	6.14E-05	0.000031747	0.000775132	6.46E-05	8.47E-05	3.81E-05	0.000114466	4.55E-05	7.63E-05	4.23E-05	3.28E-05	3.28E-05	0.000039155	3.28E-05	0.000197451	4.66E-05	0.000112333	3.49E-05	4.13E-05	3.07E-05	0.000326736	5.61E-05	0.000296739	5.61E-05	5.19E-05	3.39E-05	6.35E-05	4.55E-05	0.000060337	3.92E-05	3.49E-05	4.02E-05	4.23E-05	4.13E-05	8.90E-05	4.02E-05	4.34E-05	0.000037038	4.34E-05	2.54E-05	4.02E-05	3.17E-05	4.34E-05	0.000031747	3.70E-05	3.39E-05	4.44E-05	3.81E-05	5.72E-05	4.13E-05	3.81E-05	2.54E-05	0.000039155	4.97E-05	4.97E-05	3.92E-05	2.96E-05	4.66E-05	5.29E-05	3.70E-05	4.87E-05	4.34E-05	6.35E-05	3.28E-05	0.000029629	2.75E-05	3.81E-05	3.28E-05	3.92E-05	0.000037038	0.00010911	4.13E-05	6.67E-05	4.23E-05	4.55E-05	3.60E-05	6.88E-05	0.000044446	4.87E-05	3.49E-05	3.49E-05	3.92E-05	5.82E-05	3.17E-05
5019	0.002	5.48E-05	2.63E-05	2.95E-05	3.05E-05	2.42E-05	2.84E-05	6.74E-05	0.001836103	0.009835412	7.59E-05	0.083371545	0.000309303	0.000331833	4.00E-05	7.70E-05	0.261819892	0.001436174	0.004678424	0.000103595	0.000136158	0.000046331	0.000123382	0.00008009	0.000211243	0.00010332	0.000228312	6.00E-05	0.000042105	8.54E-05	3.79E-05	3.16E-05	3.58E-05	0.000032637	0.01402032	7.80E-05	0.000115945	2.95E-05	0.001854549	9.80E-05	8.32E-05	4.21E-05	6.95E-05	4.21E-05	6.95E-05	2.63E-05	5.26E-05	2.21E-05	0.000690491	8.32E-05	7.16E-05	3.79E-05	8.95E-05	0.000044207	7.06E-05	3.58E-05	5.58E-05	3.05E-05	3.37E-05	3.58E-05	0.000233469	3.89E-05	0.000106487	0.000036839	6.43E-05	2.95E-05	0.000350548	7.48E-05	0.000307987	0.000051583	5.69E-05	4.00E-05	5.90E-05	0.000036844	5.58E-05	2.53E-05	4.84E-05	2.42E-05	5.05E-05	3.58E-05	7.79E-05	3.26E-05	2.74E-05	0.000044207	4.10E-05	2.95E-05	5.47E-05	2.63E-05	6.11E-05	0.000046317	3.47E-05	3.26E-05	5.47E-05	3.05E-05	4.74E-05	3.58E-05	4.95E-05	2.95E-05	3.47E-05	4.21E-05	5.26E-05	3.37E-05	4.42E-05	2.95E-05	4.84E-05	3.68E-05	6.21E-05	0.000034734	5.26E-05	4.21E-05	3.58E-05	3.16E-05	0.000036839	4.00E-05	4.21E-05	4.00E-05	8.64E-05	3.05E-05	7.69E-05	4.53E-05	4.00E-05	2.53E-05	5.90E-05	0.000024207	0.000036839	3.16E-05	4.21E-05	4.74E-05	4.95E-05	3.47E-05
5020	0.002	5.18E-05	2.86E-05	3.08E-05	2.20E-05	3.08E-05	3.30E-05	8.15E-05	0.001920368	0.010137908	8.60E-05	0.089283339	0.000258835	0.000406009	4.84E-05	9.70E-05	0.298828372	0.001618484	0.004798125	9.50E-05	0.000139011	4.19E-05	0.000116861	6.39E-05	0.000232095	0.000102599	0.000224279	4.96E-05	4.63E-05	0.000082635	4.51E-05	3.85E-05	3.74E-05	3.96E-05	0.01458394	7.16E-05	0.000143368	2.31E-05	0.001983211	0.000101369	0.000100279	0.000045125	6.83E-05	4.07E-05	6.39E-05	2.97E-05	5.72E-05	3.63E-05	0.000778663	5.28E-05	9.25E-05	3.30E-05	9.69E-05	4.07E-05	5.50E-05	3.30E-05	3.30E-05	3.74E-05	3.63E-05	3.96E-05	0.000233084	4.73E-05	0.000104732	3.85E-05	4.51E-05	4.73E-05	0.000372132	5.50E-05	0.000315392	5.50E-05	6.83E-05	2.75E-05	7.60E-05	4.18E-05	0.00006826	3.74E-05	3.74E-05	5.06E-05	0.000049529	4.73E-05	6.94E-05	3.41E-05	4.73E-05	3.96E-05	5.06E-05	4.84E-05	4.40E-05	4.18E-05	6.94E-05	3.74E-05	5.83E-05	3.52E-05	3.85E-05	0.000045125	0.000055044	4.07E-05	3.52E-05	4.18E-05	4.07E-05	4.18E-05	3.96E-05	3.74E-05	5.28E-05	5.17E-05	0.000049531	3.52E-05	4.84E-05	4.29E-05	6.83E-05	3.41E-05	4.84E-05	4.07E-05	3.74E-05	3.41E-05	4.40E-05	3.08E-05	0.000085894	4.40E-05	7.27E-05	3.85E-05	4.95E-05	0.000034119	4.95E-05	4.95E-05	3.08E-05	3.96E-05	4.18E-05	3.19E-05	5.83E-05	3.96E-05
5021	0.002	4.96E-05	3.10E-05	2.37E-05	2.37E-05	2.99E-05	2.99E-05	7.64E-05	0.001875521	0.009578204	0.00008784	0.083519606	0.000274923	0.000325177	5.26E-05	5.68E-05	0.225552989	0.001495107	0.004411138	9.95E-05	0.000124227	5.37E-05	0.000109552	6.20E-05	0.000228921	8.99E-05	0.000243531	6.30E-05	0.000042314	8.37E-05	4.64E-05	3.82E-05	4.23E-05	4.03E-05	0.013798738	5.99E-05	0.000131269	3.41E-05	0.001775324	0.000100204	8.16E-05	3.92E-05	6.19E-05	3.72E-05	5.16E-05	3.82E-05	5.68E-05	3.10E-05	0.000711943	5.57E-05	8.78E-05	2.99E-05	8.68E-05	3.71E-05	6.81E-05	2.37E-05	2.58E-05	3.92E-05	2.99E-05	3.41E-05	0.000200817	4.13E-05	9.71E-05	2.68E-05	5.16E-05	3.10E-05	0.000341548	5.47E-05	0.000315509	5.99E-05	0.000052656	3.30E-05	6.09E-05	3.92E-05	5.99E-05	2.79E-05	0.000036115	3.30E-05	4.54E-05	2.58E-05	7.43E-05	0.00003405	3.20E-05	1.86E-05	4.13E-05	3.20E-05	4.13E-05	2.58E-05	7.43E-05	3.30E-05	4.54E-05	3.30E-05	0.000054695	3.30E-05	6.30E-05	3.92E-05	0.000047475	3.51E-05	0.000043338	0.000034053	3.82E-05	2.68E-05	4.75E-05	3.30E-05	3.30E-05	3.71E-05	4.85E-05	4.13E-05	0.000056762	4.13E-05	3.71E-05	0.000043338	5.37E-05	0.000043338	0.000043338	4.54E-05	8.47E-05	3.92E-05	5.68E-05	4.02E-05	4.85E-05	5.37E-05	5.57E-05	2.99E-05	3.71E-05	3.10E-05	3.82E-05	2.99E-05	3.10E-05	3.41E-05
5022	0.002	4.20E-05	3.46E-05	2.31E-05	2.73E-05	0.000024132	2.41E-05	7.67E-05	0.001896889	0.009908883	6.72E-05	0.083036181	0.000298743	0.000324304	4.09E-05	6.93E-05	0.146698536	0.001461851	0.004702164	0.00011377	0.000134629	6.41E-05	9.98E-05	4.30E-05	0.00020219	9.88E-05	0.000233876	5.88E-05	3.36E-05	8.72E-05	4.51E-05	3.57E-05	3.04E-05	2.83E-05	0.013789856	7.56E-05	0.00012296	4.72E-05	0.001725801	8.61E-05	0.000092452	0.000034626	5.77E-05	3.04E-05	6.72E-05	3.15E-05	5.46E-05	4.20E-05	0.000784666	6.30E-05	8.61E-05	0.000026232	8.71E-05	4.51E-05	6.72E-05	3.15E-05	4.20E-05	2.31E-05	3.88E-05	4.20E-05	0.000199973	3.99E-05	9.35E-05	2.73E-05	5.56E-05	0.00003778	0.000348434	0.000057717	0.000345196	6.19E-05	5.56E-05	3.15E-05	6.61E-05	3.04E-05	4.72E-05	3.04E-05	3.99E-05	3.88E-05	4.62E-05	3.04E-05	0.000061917	3.88E-05	4.09E-05	2.52E-05	4.93E-05	3.57E-05	4.41E-05	2.73E-05	5.67E-05	0.000044069	0.000044069	3.04E-05	5.67E-05	4.41E-05	4.09E-05	3.04E-05	2.62E-05	3.36E-05	0.000032526	3.99E-05	4.41E-05	3.67E-05	4.30E-05	3.04E-05	4.62E-05	3.67E-05	5.56E-05	3.04E-05	6.19E-05	3.46E-05	3.88E-05	3.36E-05	3.04E-05	4.20E-05	5.35E-05	3.36E-05	8.82E-05	4.30E-05	0.000046163	3.25E-05	4.09E-05	2.73E-05	3.78E-05	4.09E-05	3.67E-05	3.25E-05	3.04E-05	3.99E-05	0.000060863	3.99E-05
5023	0.002	3.82E-05	4.13E-05	2.33E-05	4.02E-05	2.96E-05	0.000028575	8.80E-05	0.001845363	0.009925358	8.37E-05	0.084758002	0.000294871	0.000355956	2.86E-05	0.000064662	0.231367016	0.001489199	0.004828258	0.000112661	0.000132631	5.41E-05	0.000108139	0.00004975	0.000226336	7.95E-05	0.000257264	5.72E-05	0.000038102	8.90E-05	4.55E-05	2.12E-05	3.60E-05	3.07E-05	0.013771646	5.93E-05	0.000131498	3.39E-05	0.001813625	0.000116588	9.01E-05	5.08E-05	6.57E-05	3.70E-05	6.04E-05	3.07E-05	4.34E-05	3.49E-05	0.000687683	6.56E-05	0.000108118	3.18E-05	0.000102781	3.81E-05	7.41E-05	4.23E-05	4.66E-05	3.07E-05	3.60E-05	3.39E-05	0.00020489	4.55E-05	9.33E-05	3.81E-05	4.98E-05	2.96E-05	0.000374076	6.14E-05	0.000318217	5.29E-05	5.40E-05	2.96E-05	7.20E-05	3.92E-05	0.000077298	4.87E-05	0.00005399	3.60E-05	3.92E-05	2.96E-05	8.05E-05	3.81E-05	3.28E-05	0.000041275	4.55E-05	3.28E-05	4.55E-05	4.55E-05	7.09E-05	0.000022225	4.45E-05	0.000041275	4.76E-05	0.000040217	4.45E-05	5.61E-05	4.34E-05	3.92E-05	3.39E-05	0.000028575	4.45E-05	0.000034925	3.28E-05	3.70E-05	0.000048685	5.19E-05	5.29E-05	4.76E-05	0.000051862	0.000039157	0.00004975	3.92E-05	4.76E-05	0.000040217	5.29E-05	3.81E-05	8.26E-05	4.76E-05	0.000057155	3.81E-05	5.08E-05	0.000034925	3.81E-05	3.92E-05	4.13E-05	2.96E-05	4.97E-05	2.96E-05	3.92E-05	3.60E-05
5024	0.002	3.84E-05	2.02E-05	4.26E-05	3.52E-05	3.41E-05	3.20E-05	6.29E-05	0.001796455	0.009888218	7.57E-05	0.083886614	0.000332463	0.000320515	0.000066089	7.47E-05	0.089447658	0.001484194	0.004722766	0.000116623	0.000145267	0.000039456	0.000116298	6.50E-05	0.000206281	8.85E-05	0.000268609	0.000054364	3.62E-05	0.000112039	0.00004048	2.88E-05	3.94E-05	4.79E-05	0.013926809	6.08E-05	0.000144091	4.15E-05	0.001825414	0.000100235	0.000058608	3.83E-05	6.50E-05	3.62E-05	7.14E-05	2.24E-05	5.86E-05	4.15E-05	0.000708544	0.000066081	8.96E-05	3.62E-05	0.000102362	4.37E-05	5.22E-05	0.00003089	3.94E-05	3.20E-05	3.62E-05	4.15E-05	0.000235177	0.000049008	0.000103504	4.05E-05	0.000056488	4.47E-05	0.000362353	6.29E-05	0.000315955	5.22E-05	5.33E-05	3.83E-05	7.03E-05	2.98E-05	5.43E-05	2.98E-05	3.94E-05	3.94E-05	4.69E-05	2.88E-05	8.63E-05	3.52E-05	0.000027693	3.20E-05	5.33E-05	3.83E-05	5.11E-05	3.94E-05	6.93E-05	2.77E-05	4.15E-05	3.62E-05	6.39E-05	3.62E-05	5.97E-05	3.83E-05	4.90E-05	0.000037281	3.94E-05	3.62E-05	3.83E-05	2.66E-05	4.15E-05	3.52E-05	5.54E-05	4.26E-05	4.79E-05	3.41E-05	5.01E-05	4.58E-05	4.37E-05	3.52E-05	4.90E-05	3.94E-05	4.05E-05	0.00003941	8.21E-05	3.73E-05	7.25E-05	3.83E-05	5.11E-05	3.62E-05	5.43E-05	4.05E-05	4.47E-05	4.37E-05	4.90E-05	4.37E-05	4.69E-05	3.83E-05
5025	0.002	5.43E-05	2.87E-05	3.79E-05	0.000019449	2.76E-05	3.28E-05	5.53E-05	0.001791464	0.009725109	8.20E-05	0.082498611	0.000280096	0.000376654	4.51E-05	7.69E-05	0.08947903	0.001519895	0.004600939	0.000112063	0.000126216	0.000049178	0.000101516	5.94E-05	0.000230216	0.000093322	0.000213714	5.63E-05	3.38E-05	8.51E-05	4.20E-05	4.20E-05	3.99E-05	3.99E-05	0.013259322	6.66E-05	0.000142635	3.68E-05	0.001795095	0.0001025	7.07E-05	4.20E-05	0.000074772	2.25E-05	6.25E-05	3.28E-05	5.73E-05	3.68E-05	0.000743233	6.35E-05	9.33E-05	2.76E-05	8.40E-05	4.30E-05	6.25E-05	3.28E-05	3.89E-05	2.66E-05	3.79E-05	3.89E-05	0.000209544	3.28E-05	0.000105668	3.89E-05	5.53E-05	2.56E-05	0.000332628	5.94E-05	0.000303587	5.12E-05	5.43E-05	0.000043	7.68E-05	3.58E-05	6.25E-05	3.07E-05	2.87E-05	2.76E-05	4.20E-05	4.20E-05	6.45E-05	0.000036848	4.30E-05	2.25E-05	4.20E-05	3.48E-05	3.79E-05	3.79E-05	0.000053231	2.97E-05	3.58E-05	3.79E-05	4.61E-05	2.56E-05	5.22E-05	4.61E-05	3.58E-05	2.97E-05	3.58E-05	2.66E-05	3.68E-05	2.46E-05	4.71E-05	2.87E-05	4.50E-05	4.71E-05	4.30E-05	3.07E-05	5.22E-05	3.48E-05	3.17E-05	4.91E-05	4.71E-05	3.17E-05	4.50E-05	4.20E-05	0.000100402	4.09E-05	7.58E-05	4.09E-05	4.81E-05	2.87E-05	5.12E-05	2.87E-05	3.79E-05	3.28E-05	3.58E-05	4.50E-05	5.53E-05	3.99E-05
5026	0.002	3.76E-05	3.00E-05	3.00E-05	3.75E-05	0.000031101	3.43E-05	7.08E-05	0.00186002	0.00989846	8.59E-05	0.086254356	0.000260859	0.000382622	4.08E-05	0.00007519	0.09066591	0.001522892	0.004701865	0.000108741	0.000141933	0.000045073	0.000144055	6.33E-05	0.000255288	0.000087	0.000232541	5.26E-05	0.000038629	0.000090195	4.61E-05	3.65E-05	3.43E-05	3.86E-05	0.014115982	8.16E-05	0.000124605	4.18E-05	0.001916644	9.34E-05	9.02E-05	3.75E-05	7.94E-05	3.43E-05	7.62E-05	3.22E-05	0.000055785	3.00E-05	0.000763292	7.08E-05	9.34E-05	3.11E-05	0.000128892	5.04E-05	5.90E-05	0.000026811	4.50E-05	3.22E-05	0.000036463	3.97E-05	0.000196863	4.08E-05	0.000099926	3.97E-05	6.76E-05	3.43E-05	0.000363744	5.04E-05	0.000309459	5.69E-05	6.98E-05	0.000024666	7.08E-05	3.54E-05	6.33E-05	4.50E-05	4.93E-05	4.08E-05	4.40E-05	2.57E-05	8.91E-05	3.54E-05	3.00E-05	3.11E-05	4.08E-05	3.43E-05	4.50E-05	4.29E-05	7.08E-05	2.90E-05	5.36E-05	3.86E-05	6.76E-05	3.43E-05	4.40E-05	3.32E-05	4.29E-05	3.75E-05	4.29E-05	4.29E-05	0.000040753	3.75E-05	4.29E-05	4.29E-05	5.68E-05	4.83E-05	0.000053627	3.22E-05	5.90E-05	3.43E-05	4.08E-05	3.43E-05	3.75E-05	0.000046115	0.000046115	3.54E-05	9.77E-05	3.75E-05	6.33E-05	0.000032173	5.15E-05	4.50E-05	4.08E-05	3.86E-05	4.29E-05	3.86E-05	2.79E-05	4.50E-05	6.01E-05	3.54E-05
5027	0.002	3.88E-05	3.66E-05	3.21E-05	0.000024377	3.32E-05	3.32E-05	8.87E-05	0.001910793	0.010395068	6.88E-05	0.088454181	0.000307518	0.000369375	5.54E-05	0.000078799	0.177276833	0.001553603	0.005027794	0.000115735	0.000134435	4.88E-05	0.000106541	6.66E-05	0.000220129	9.32E-05	0.000239138	5.43E-05	3.21E-05	8.32E-05	5.99E-05	3.77E-05	3.43E-05	2.88E-05	0.014683073	7.88E-05	0.000138751	3.66E-05	0.001878554	0.000108711	9.21E-05	3.44E-05	6.54E-05	3.88E-05	5.54E-05	3.21E-05	6.10E-05	3.55E-05	0.000800983	5.98E-05	6.76E-05	3.99E-05	0.000100933	3.10E-05	5.65E-05	3.44E-05	3.88E-05	0.000023269	4.32E-05	3.43E-05	0.000208915	4.54E-05	0.000119905	3.77E-05	5.77E-05	3.88E-05	0.000348866	4.32E-05	0.000343294	6.54E-05	0.000058753	4.32E-05	7.43E-05	4.32E-05	7.76E-05	0.000031027	4.43E-05	5.43E-05	3.66E-05	3.88E-05	8.09E-05	4.76E-05	4.77E-05	4.54E-05	4.32E-05	3.32E-05	4.88E-05	3.66E-05	5.54E-05	3.88E-05	6.21E-05	3.88E-05	4.76E-05	3.32E-05	5.43E-05	4.10E-05	4.76E-05	4.32E-05	4.54E-05	3.66E-05	4.21E-05	3.55E-05	3.77E-05	4.54E-05	4.10E-05	2.88E-05	4.99E-05	3.66E-05	6.43E-05	3.77E-05	3.77E-05	0.000026593	4.88E-05	4.65E-05	4.21E-05	3.32E-05	0.000104259	4.99E-05	6.65E-05	4.21E-05	5.65E-05	5.32E-05	3.99E-05	0.00004543	3.77E-05	0.000023269	5.32E-05	3.77E-05	5.98E-05	3.88E-05
5028	0.002	4.14E-05	4.56E-05	2.79E-05	1.86E-05	2.38E-05	4.24E-05	6.73E-05	0.001881785	0.009672942	0.000069396	0.082599981	0.000249562	0.000348122	3.73E-05	8.39E-05	0.160668115	0.001382517	0.004671974	9.75E-05	0.000125486	5.18E-05	0.000128569	5.80E-05	0.000196211	0.000105723	0.000212856	6.01E-05	4.35E-05	9.12E-05	4.45E-05	0.000035188	3.72E-05	3.52E-05	0.013891706	5.28E-05	0.000139961	4.55E-05	0.00183738	0.00010671	7.66E-05	4.55E-05	5.90E-05	4.86E-05	7.25E-05	0.000031039	0.000052789	3.93E-05	0.000699824	5.80E-05	0.000077643	3.00E-05	0.000109819	4.55E-05	6.52E-05	3.62E-05	4.04E-05	3.52E-05	3.83E-05	4.55E-05	0.0001774	3.62E-05	9.43E-05	2.90E-05	5.59E-05	3.83E-05	0.000345683	5.69E-05	0.000354081	5.28E-05	5.49E-05	2.17E-05	6.21E-05	4.35E-05	7.35E-05	3.52E-05	3.72E-05	3.72E-05	4.76E-05	3.62E-05	7.45E-05	3.62E-05	3.21E-05	2.79E-05	4.35E-05	4.14E-05	5.28E-05	3.31E-05	0.000068315	3.62E-05	3.83E-05	3.31E-05	3.93E-05	4.45E-05	5.69E-05	3.93E-05	3.21E-05	2.90E-05	3.93E-05	3.93E-05	3.93E-05	2.59E-05	3.72E-05	4.76E-05	4.35E-05	3.41E-05	4.55E-05	3.41E-05	0.00006106	4.66E-05	3.93E-05	5.28E-05	4.14E-05	3.21E-05	4.14E-05	4.24E-05	9.11E-05	3.10E-05	6.93E-05	4.35E-05	5.69E-05	4.04E-05	5.90E-05	5.38E-05	2.69E-05	4.14E-05	3.83E-05	3.10E-05	4.14E-05	2.90E-05
5029	0.002	5.43E-05	3.72E-05	0.000026582	0.000026582	3.19E-05	0.000029772	0.000095828	0.001791534	0.009811435	8.10E-05	0.084484097	0.000273685	0.000353438	4.47E-05	8.95E-05	0.156985083	0.001518411	0.004673578	0.00011098	0.000136516	5.00E-05	0.000103278	7.13E-05	0.000213463	8.94E-05	0.000233783	5.53E-05	0.000036158	7.98E-05	5.21E-05	4.15E-05	5.42E-05	0.000029772	0.014016647	8.62E-05	0.000144935	4.15E-05	0.00188728	0.000103292	7.88E-05	3.62E-05	5.42E-05	3.30E-05	5.74E-05	2.66E-05	5.10E-05	3.08E-05	0.000728108	6.06E-05	0.00010008	3.93E-05	0.000100045	3.62E-05	0.000068091	3.40E-05	4.25E-05	2.76E-05	3.40E-05	3.30E-05	0.000209048	4.68E-05	8.84E-05	4.04E-05	5.32E-05	3.51E-05	0.000330426	0.000056367	0.000345618	5.74E-05	6.06E-05	3.83E-05	7.23E-05	3.93E-05	6.28E-05	3.19E-05	4.57E-05	2.76E-05	0.000040405	3.83E-05	0.000069147	3.08E-05	5.21E-05	2.45E-05	4.68E-05	3.93E-05	0.00004147	3.83E-05	6.91E-05	4.15E-05	4.25E-05	4.04E-05	5.64E-05	2.98E-05	6.17E-05	4.36E-05	4.04E-05	3.08E-05	2.34E-05	3.19E-05	4.89E-05	2.76E-05	4.68E-05	3.62E-05	3.93E-05	4.04E-05	6.06E-05	3.30E-05	6.28E-05	3.19E-05	3.83E-05	0.000029772	2.98E-05	2.87E-05	0.000037215	4.68E-05	0.00011071	5.53E-05	6.81E-05	3.72E-05	6.17E-05	0.00003615	5.10E-05	3.93E-05	3.83E-05	3.51E-05	4.78E-05	3.83E-05	5.42E-05	3.30E-05
5030	0.002	0.000035319	3.64E-05	3.21E-05	2.46E-05	2.46E-05	2.89E-05	7.17E-05	0.001852357	0.010101389	7.17E-05	0.085783066	0.000289159	0.000346616	5.24E-05	7.60E-05	0.175076196	0.001556003	0.004616701	0.000118057	0.000127529	3.75E-05	0.000112486	6.63E-05	0.000218859	7.92E-05	0.000233953	5.56E-05	4.17E-05	0.000099577	5.78E-05	3.74E-05	3.96E-05	3.74E-05	0.014288299	7.17E-05	0.000130714	3.21E-05	0.001911603	0.000104879	0.000110292	4.38E-05	5.88E-05	3.64E-05	5.99E-05	3.42E-05	5.13E-05	3.21E-05	0.000701191	5.56E-05	8.88E-05	3.85E-05	0.000104884	3.96E-05	7.60E-05	2.57E-05	0.000049178	4.28E-05	3.96E-05	2.67E-05	0.000200521	4.28E-05	9.96E-05	3.42E-05	6.63E-05	3.96E-05	0.000348439	5.56E-05	0.000334366	5.24E-05	4.92E-05	3.96E-05	7.70E-05	3.21E-05	7.49E-05	4.60E-05	4.60E-05	3.31E-05	5.77E-05	3.21E-05	6.31E-05	3.85E-05	4.17E-05	4.17E-05	4.38E-05	3.53E-05	5.03E-05	3.53E-05	6.31E-05	4.38E-05	4.06E-05	3.10E-05	4.06E-05	3.10E-05	4.28E-05	4.06E-05	2.67E-05	3.21E-05	2.78E-05	4.17E-05	3.74E-05	3.53E-05	4.06E-05	0.000045974	3.42E-05	4.38E-05	0.000049178	3.85E-05	7.81E-05	4.06E-05	3.96E-05	3.63E-05	0.000037414	3.85E-05	4.06E-05	4.38E-05	8.45E-05	4.49E-05	5.67E-05	4.17E-05	5.13E-05	4.06E-05	4.28E-05	4.49E-05	4.49E-05	2.57E-05	4.92E-05	3.53E-05	4.70E-05	4.70E-05
5031	0.002	5.83E-05	0.000043727	4.03E-05	2.80E-05	3.02E-05	2.35E-05	7.17E-05	0.00201519	0.010346741	8.07E-05	0.089485955	0.000300762	0.000362146	6.28E-05	7.51E-05	0.188950916	0.001512231	0.004813617	0.000111319	0.000127944	4.37E-05	0.000113285	7.28E-05	0.000235995	0.000108767	0.000212343	0.000051527	0.000040311	7.62E-05	4.48E-05	2.69E-05	4.37E-05	4.26E-05	0.014757457	6.16E-05	0.000151483	4.26E-05	0.001964283	9.08E-05	9.19E-05	0.000034711	5.60E-05	3.70E-05	6.84E-05	3.36E-05	5.71E-05	3.02E-05	0.00078412	6.95E-05	0.000093016	0.000051515	0.00009863	5.49E-05	6.39E-05	2.13E-05	3.36E-05	3.81E-05	3.81E-05	5.26E-05	0.000206624	4.48E-05	0.000124535	5.60E-05	5.38E-05	4.25E-05	0.000350196	5.26E-05	0.000328769	5.49E-05	6.95E-05	2.69E-05	5.94E-05	3.70E-05	7.17E-05	3.36E-05	5.26E-05	3.14E-05	5.37E-05	4.70E-05	7.62E-05	3.47E-05	3.81E-05	3.58E-05	4.48E-05	3.25E-05	5.94E-05	0.000048149	5.94E-05	2.69E-05	5.71E-05	3.81E-05	4.59E-05	4.14E-05	6.61E-05	3.25E-05	3.81E-05	3.81E-05	3.47E-05	4.93E-05	4.93E-05	4.03E-05	4.37E-05	4.82E-05	4.48E-05	4.03E-05	6.05E-05	4.14E-05	6.05E-05	2.57E-05	4.59E-05	4.37E-05	4.48E-05	3.70E-05	4.03E-05	4.25E-05	0.000108703	5.71E-05	5.94E-05	3.70E-05	6.83E-05	3.02E-05	3.92E-05	4.14E-05	0.000045908	4.48E-05	3.81E-05	4.14E-05	5.26E-05	4.14E-05
5032	0.002	4.10E-05	3.34E-05	3.56E-05	3.66E-05	1.40E-05	2.15E-05	7.22E-05	0.001929638	0.010137334	0.000101463	0.086929271	0.000283678	0.000362462	4.31E-05	0.00006687	0.22058007	0.001560252	0.004687829	8.75E-05	0.000127382	0.000048526	0.000126311	7.44E-05	0.000241139	9.27E-05	0.000218331	5.71E-05	5.06E-05	8.52E-05	5.49E-05	3.12E-05	4.74E-05	0.000044165	0.014526188	7.01E-05	0.000137066	4.09E-05	0.001842015	0.000111099	9.92E-05	3.45E-05	6.90E-05	3.55E-05	5.39E-05	3.66E-05	0.000051722	3.55E-05	0.000726304	5.93E-05	9.49E-05	4.20E-05	9.92E-05	3.66E-05	6.47E-05	0.00003878	4.20E-05	3.55E-05	3.66E-05	2.26E-05	0.000204188	4.74E-05	0.000105706	3.55E-05	7.01E-05	3.99E-05	0.000391489	6.14E-05	0.000329354	5.17E-05	0.000039852	2.69E-05	5.82E-05	3.88E-05	5.60E-05	3.66E-05	0.000030157	3.55E-05	0.000062499	3.23E-05	8.84E-05	0.000035542	3.66E-05	2.37E-05	0.000043083	3.12E-05	4.52E-05	4.95E-05	7.54E-05	3.45E-05	4.31E-05	2.69E-05	4.42E-05	4.85E-05	4.95E-05	4.09E-05	4.20E-05	3.45E-05	3.99E-05	2.91E-05	4.95E-05	3.77E-05	4.85E-05	4.85E-05	6.46E-05	4.85E-05	6.25E-05	4.09E-05	4.09E-05	3.34E-05	4.31E-05	4.31E-05	3.66E-05	3.12E-05	4.31E-05	2.26E-05	0.000111054	4.63E-05	6.25E-05	3.45E-05	4.42E-05	3.45E-05	4.63E-05	0.000030157	3.88E-05	3.66E-05	3.45E-05	0.000033388	4.85E-05	5.39E-05
5033	0.002	0.000031785	3.18E-05	3.59E-05	2.97E-05	1.64E-05	3.28E-05	5.33E-05	0.001814438	0.009589971	0.000074891	0.08183008	0.000310481	0.000315772	3.38E-05	6.67E-05	0.182484996	0.001479261	0.004547642	0.000119377	0.000133677	5.54E-05	9.75E-05	6.77E-05	0.000223236	7.70E-05	0.000205794	6.46E-05	4.31E-05	0.000089305	4.92E-05	2.87E-05	4.00E-05	3.28E-05	0.013885779	5.54E-05	0.000132474	4.00E-05	0.001851497	8.93E-05	0.00008926	4.30E-05	6.77E-05	3.38E-05	5.02E-05	0.000027673	6.25E-05	3.69E-05	0.000705132	5.84E-05	7.08E-05	3.48E-05	9.34E-05	4.41E-05	6.56E-05	2.87E-05	4.82E-05	2.25E-05	3.79E-05	3.48E-05	0.000179841	0.000046123	9.65E-05	2.87E-05	6.16E-05	0.000038947	0.000337243	7.18E-05	0.000333098	4.82E-05	4.00E-05	3.07E-05	5.95E-05	3.38E-05	5.95E-05	4.41E-05	3.59E-05	3.38E-05	4.61E-05	4.20E-05	7.69E-05	3.38E-05	3.59E-05	0.000038947	4.41E-05	3.59E-05	4.00E-05	3.18E-05	7.28E-05	2.15E-05	5.33E-05	4.41E-05	4.30E-05	3.08E-05	4.30E-05	3.07E-05	0.000033821	3.48E-05	3.69E-05	0.000027673	3.38E-05	3.07E-05	4.20E-05	4.61E-05	0.000039972	4.30E-05	4.92E-05	0.000040997	6.66E-05	2.87E-05	0.000038947	4.10E-05	3.59E-05	2.77E-05	4.10E-05	3.69E-05	8.92E-05	3.48E-05	5.95E-05	3.38E-05	5.23E-05	0.000038947	4.82E-05	3.18E-05	3.59E-05	2.05E-05	4.20E-05	3.89E-05	4.92E-05	2.66E-05
5034	0.002	5.29E-05	0.000026415	2.75E-05	3.74E-05	3.63E-05	3.41E-05	0.000075988	0.001860804	0.010407608	9.03E-05	0.087749226	0.000279963	0.000349132	4.84E-05	8.16E-05	0.229326578	0.001616363	0.004866296	9.16E-05	0.000163483	0.000058413	0.000139029	0.000076038	0.000208633	9.59E-05	0.000243174	6.61E-05	5.61E-05	8.93E-05	0.000049532	2.75E-05	2.97E-05	3.52E-05	0.015116779	7.27E-05	0.000126744	4.40E-05	0.00195036	9.69E-05	9.59E-05	4.18E-05	7.60E-05	3.85E-05	6.72E-05	3.08E-05	4.84E-05	4.07E-05	0.000778739	4.95E-05	0.000081501	3.19E-05	0.000119002	4.73E-05	5.06E-05	4.18E-05	3.74E-05	4.40E-05	3.30E-05	2.53E-05	0.000185367	0.000057244	9.70E-05	3.52E-05	5.84E-05	3.52E-05	0.00032751	6.61E-05	0.000330906	5.94E-05	6.39E-05	3.63E-05	6.28E-05	3.30E-05	6.49E-05	2.64E-05	3.96E-05	2.75E-05	4.18E-05	3.96E-05	8.59E-05	4.51E-05	3.85E-05	2.86E-05	3.85E-05	3.96E-05	4.95E-05	3.08E-05	6.83E-05	4.62E-05	4.40E-05	4.07E-05	4.95E-05	3.63E-05	4.62E-05	4.07E-05	3.30E-05	3.19E-05	3.85E-05	3.63E-05	4.29E-05	3.74E-05	3.74E-05	4.62E-05	4.73E-05	3.74E-05	4.84E-05	3.30E-05	6.27E-05	3.85E-05	3.96E-05	4.51E-05	3.85E-05	3.19E-05	5.94E-05	3.96E-05	0.000106852	4.40E-05	5.94E-05	5.50E-05	0.000037415	0.000038517	4.07E-05	4.62E-05	4.51E-05	4.18E-05	2.86E-05	3.08E-05	0.000051723	3.74E-05
5035	0.002	4.27E-05	3.64E-05	2.49E-05	0.000031179	3.33E-05	0.00003014	7.38E-05	0.0018699	0.009735242	6.03E-05	0.082053989	0.000255967	0.000313878	5.72E-05	7.60E-05	0.143868761	0.001482168	0.004703053	9.49E-05	0.000132301	5.20E-05	8.95E-05	6.35E-05	0.000207521	9.48E-05	0.000220133	4.88E-05	3.01E-05	9.68E-05	5.62E-05	3.53E-05	3.43E-05	3.64E-05	0.014028737	5.51E-05	0.000137433	4.57E-05	0.001967263	9.78E-05	9.05E-05	3.74E-05	6.14E-05	3.43E-05	6.45E-05	3.12E-05	5.93E-05	3.85E-05	0.000707326	7.49E-05	8.84E-05	2.18E-05	0.000108199	3.74E-05	4.88E-05	2.91E-05	5.20E-05	2.39E-05	2.91E-05	4.36E-05	0.000194928	2.70E-05	9.68E-05	3.53E-05	5.09E-05	3.95E-05	0.000366101	5.72E-05	0.000316717	6.03E-05	4.78E-05	2.81E-05	5.82E-05	3.64E-05	6.76E-05	3.95E-05	3.84E-05	3.22E-05	4.57E-05	3.74E-05	6.86E-05	4.05E-05	0.000053023	2.70E-05	3.95E-05	3.22E-05	4.05E-05	4.36E-05	6.45E-05	4.16E-05	3.95E-05	0.000032212	4.16E-05	4.78E-05	4.99E-05	3.33E-05	3.64E-05	3.12E-05	3.74E-05	4.05E-05	5.61E-05	3.95E-05	3.74E-05	4.99E-05	3.12E-05	4.68E-05	4.57E-05	0.000041566	6.55E-05	3.33E-05	3.22E-05	3.64E-05	4.16E-05	3.22E-05	6.03E-05	4.05E-05	8.94E-05	3.12E-05	5.09E-05	4.05E-05	4.68E-05	3.84E-05	4.05E-05	2.81E-05	4.16E-05	4.05E-05	3.95E-05	3.43E-05	0.000049879	4.16E-05
5036	0.002	3.64E-05	3.84E-05	3.03E-05	2.53E-05	2.73E-05	0.000028304	0.000079925	0.001768069	0.009590607	7.18E-05	0.079819276	0.00026738	0.000324537	4.86E-05	8.40E-05	0.20311814	0.001499722	0.004486492	9.64E-05	0.000125633	5.76E-05	0.000107334	6.78E-05	0.000215066	7.69E-05	0.000220232	5.46E-05	3.23E-05	8.10E-05	0.000045499	3.34E-05	3.84E-05	0.000038422	0.013585268	0.00005971	0.000128619	3.44E-05	0.001858802	8.50E-05	9.11E-05	3.34E-05	6.17E-05	2.93E-05	4.75E-05	3.23E-05	3.74E-05	3.84E-05	0.000695443	6.57E-05	7.99E-05	3.34E-05	0.000107298	4.35E-05	5.05E-05	4.76E-05	4.35E-05	3.13E-05	3.34E-05	3.34E-05	0.000200779	4.65E-05	9.41E-05	4.95E-05	4.65E-05	3.34E-05	0.000332556	0.000043467	0.000246732	5.46E-05	4.85E-05	3.23E-05	4.45E-05	4.55E-05	7.28E-05	0.000046496	3.74E-05	3.44E-05	4.04E-05	3.84E-05	0.000072823	3.64E-05	3.94E-05	2.93E-05	4.04E-05	2.93E-05	4.55E-05	3.64E-05	7.48E-05	2.73E-05	4.14E-05	3.03E-05	4.25E-05	3.23E-05	5.46E-05	0.000035376	3.23E-05	2.83E-05	4.45E-05	3.23E-05	4.04E-05	0.000028301	4.04E-05	3.44E-05	0.000048516	4.25E-05	4.55E-05	3.64E-05	7.28E-05	4.45E-05	3.84E-05	3.03E-05	3.13E-05	3.13E-05	5.66E-05	3.13E-05	8.60E-05	4.14E-05	5.76E-05	2.53E-05	4.35E-05	3.84E-05	0.000044473	2.53E-05	3.34E-05	3.13E-05	3.23E-05	3.23E-05	4.75E-05	3.23E-05
5037	0.002	4.53E-05	4.32E-05	2.95E-05	2.52E-05	3.05E-05	3.68E-05	8.32E-05	0.001879408	0.009755376	8.22E-05	0.083499542	0.000281413	0.000353833	4.84E-05	7.27E-05	0.136717295	0.001531925	0.004613116	9.29E-05	0.000118065	4.95E-05	0.000118045	5.79E-05	0.000227065	0.000096962	0.000210096	5.48E-05	3.68E-05	0.000083238	6.53E-05	3.79E-05	2.84E-05	3.68E-05	0.014158798	7.05E-05	0.000124348	3.58E-05	0.001828369	0.000110593	9.27E-05	3.89E-05	5.89E-05	2.31E-05	7.16E-05	3.16E-05	5.89E-05	2.74E-05	0.000769254	7.26E-05	8.42E-05	4.84E-05	0.000103204	2.74E-05	6.42E-05	2.84E-05	4.31E-05	2.73E-05	4.21E-05	4.84E-05	0.000219594	4.95E-05	0.000101178	3.05E-05	5.27E-05	3.05E-05	0.000383404	6.74E-05	0.000299348	5.05E-05	5.68E-05	3.79E-05	5.58E-05	3.68E-05	6.31E-05	0.00004524	5.05E-05	2.84E-05	4.73E-05	3.16E-05	7.37E-05	3.89E-05	4.10E-05	2.84E-05	4.63E-05	3.47E-05	3.58E-05	4.10E-05	7.27E-05	2.95E-05	3.26E-05	3.16E-05	3.58E-05	4.31E-05	5.16E-05	3.89E-05	3.68E-05	2.74E-05	2.84E-05	3.58E-05	4.63E-05	3.16E-05	4.10E-05	3.16E-05	4.00E-05	3.47E-05	4.21E-05	4.63E-05	6.52E-05	2.52E-05	2.63E-05	3.37E-05	3.37E-05	2.84E-05	0.000033663	3.37E-05	0.000103199	0.000048393	7.47E-05	2.84E-05	6.84E-05	3.89E-05	3.89E-05	3.47E-05	3.05E-05	0.000046289	4.21E-05	3.89E-05	0.000042081	4.42E-05
5038	0.002	3.49E-05	3.39E-05	2.43E-05	3.28E-05	2.43E-05	2.54E-05	8.90E-05	0.001804026	0.010016714	6.99E-05	0.085668983	0.000285031	0.000373026	5.40E-05	6.99E-05	0.149091159	0.0015393	0.004668703	9.35E-05	0.000126187	0.000062483	0.000125037	6.77E-05	0.000212273	9.85E-05	0.000215516	6.67E-05	3.70E-05	9.96E-05	5.19E-05	4.02E-05	0.000032793	2.86E-05	0.014308943	6.03E-05	0.000142013	3.49E-05	0.001874988	0.000100582	8.47E-05	4.34E-05	6.35E-05	4.34E-05	0.000078323	3.28E-05	4.34E-05	3.17E-05	0.000682851	8.26E-05	0.000102736	3.49E-05	0.000101655	3.07E-05	6.88E-05	0.000030673	4.02E-05	3.70E-05	3.49E-05	3.70E-05	0.000187742	3.70E-05	9.75E-05	3.49E-05	3.92E-05	4.02E-05	0.000354398	5.18E-05	0.000328743	4.97E-05	6.67E-05	0.00003596	0.000062431	4.76E-05	6.03E-05	4.55E-05	4.23E-05	4.44E-05	4.87E-05	2.96E-05	0.000088908	3.17E-05	3.17E-05	4.12E-05	4.87E-05	3.70E-05	4.65E-05	3.28E-05	5.18E-05	3.60E-05	4.55E-05	4.02E-05	4.34E-05	5.08E-05	5.29E-05	4.02E-05	0.000038075	4.65E-05	3.91E-05	4.55E-05	4.55E-05	0.000039134	4.44E-05	4.44E-05	4.55E-05	2.86E-05	6.45E-05	3.70E-05	6.88E-05	3.28E-05	4.12E-05	4.65E-05	4.12E-05	3.49E-05	4.76E-05	3.28E-05	8.68E-05	3.28E-05	0.000041248	4.44E-05	4.12E-05	0.000041248	4.65E-05	2.54E-05	3.91E-05	3.49E-05	5.39E-05	4.34E-05	4.44E-05	3.07E-05
5039	0.002	4.12E-05	4.34E-05	3.34E-05	3.34E-05	2.89E-05	3.78E-05	0.000075698	0.002032028	0.010282522	9.36E-05	0.089577348	0.000259364	0.000388958	4.57E-05	8.02E-05	0.262090196	0.001649415	0.004927915	0.000102786	0.00012824	5.35E-05	0.000106957	6.90E-05	0.000223274	9.80E-05	0.000248023	5.12E-05	4.23E-05	9.02E-05	5.01E-05	2.89E-05	3.67E-05	3.67E-05	0.015159201	6.57E-05	0.00013593	4.23E-05	0.001981355	9.80E-05	9.58E-05	4.00E-05	5.34E-05	5.45E-05	6.79E-05	3.11E-05	6.12E-05	2.89E-05	0.000759654	6.45E-05	6.57E-05	3.00E-05	0.000102434	4.00E-05	7.68E-05	4.67E-05	5.12E-05	4.34E-05	4.78E-05	3.78E-05	0.000213089	5.12E-05	0.000104755	3.23E-05	4.23E-05	3.89E-05	0.000358005	5.12E-05	0.000310787	5.67E-05	4.67E-05	5.01E-05	5.79E-05	3.67E-05	6.56E-05	5.01E-05	6.01E-05	3.11E-05	5.12E-05	3.56E-05	6.79E-05	2.67E-05	3.23E-05	3.00E-05	4.67E-05	3.11E-05	5.12E-05	5.23E-05	7.91E-05	5.56E-05	0.00003782	4.56E-05	3.89E-05	3.78E-05	4.45E-05	4.34E-05	3.78E-05	4.56E-05	4.78E-05	0.000044494	0.000044494	4.34E-05	6.68E-05	5.01E-05	4.12E-05	4.23E-05	6.45E-05	5.67E-05	6.56E-05	3.56E-05	4.00E-05	3.45E-05	0.00003782	3.34E-05	5.67E-05	5.34E-05	9.80E-05	5.01E-05	7.46E-05	3.45E-05	6.56E-05	0.00005117	4.89E-05	3.00E-05	3.00E-05	3.00E-05	3.67E-05	4.34E-05	4.23E-05	3.56E-05
5040	0.002	5.16E-05	3.26E-05	3.36E-05	2.84E-05	2.21E-05	0.000028373	8.10E-05	0.001847953	0.009973701	6.94E-05	0.084695448	0.000275917	0.000328017	5.26E-05	6.10E-05	0.247485706	0.00148643	0.004674539	0.000084357	0.0001275	5.05E-05	0.00011688	7.05E-05	0.000198229	8.31E-05	0.000216306	6.52E-05	3.99E-05	9.37E-05	5.26E-05	3.57E-05	4.10E-05	2.73E-05	0.014325147	0.000063086	0.000152698	3.05E-05	0.001823519	0.000103099	8.10E-05	4.41E-05	6.10E-05	3.78E-05	7.57E-05	3.36E-05	0.000046238	2.63E-05	0.000715306	0.000059912	7.25E-05	3.78E-05	0.000116805	0.000042032	5.78E-05	3.47E-05	3.99E-05	2.52E-05	3.68E-05	3.05E-05	0.000186487	3.78E-05	9.26E-05	0.000035727	5.36E-05	4.62E-05	0.000347818	5.57E-05	0.000308544	5.78E-05	5.47E-05	4.41E-05	5.46E-05	3.26E-05	7.04E-05	3.47E-05	4.20E-05	3.99E-05	3.89E-05	3.78E-05	7.57E-05	3.89E-05	0.000035727	3.47E-05	5.25E-05	2.84E-05	4.83E-05	4.10E-05	6.20E-05	3.36E-05	4.10E-05	2.73E-05	3.68E-05	3.36E-05	4.73E-05	3.78E-05	2.84E-05	3.99E-05	4.62E-05	4.52E-05	3.99E-05	3.15E-05	5.15E-05	4.94E-05	2.94E-05	4.20E-05	4.10E-05	0.000044132	0.000073595	4.10E-05	2.42E-05	3.15E-05	3.78E-05	4.83E-05	3.36E-05	0.000035727	9.68E-05	3.47E-05	5.68E-05	3.89E-05	4.94E-05	5.36E-05	3.47E-05	0.000043084	0.000048338	4.10E-05	3.89E-05	4.52E-05	5.04E-05	3.47E-05
5041	0.002	0.000045694	4.79E-05	5.33E-05	2.72E-05	2.39E-05	3.91E-05	0.000081557	0.001951945	0.01033609	9.03E-05	0.087436564	0.000243418	0.00032367	4.46E-05	9.25E-05	0.177892541	0.001589887	0.004725711	0.000108994	0.000128511	5.00E-05	0.000142659	7.07E-05	0.000226854	8.59E-05	0.000220283	6.31E-05	3.04E-05	9.79E-05	5.11E-05	0.000046719	4.13E-05	3.04E-05	0.014766288	6.63E-05	0.00013278	3.37E-05	0.001892102	0.000101164	8.37E-05	5.11E-05	6.74E-05	3.37E-05	5.65E-05	3.26E-05	5.43E-05	2.39E-05	0.000788902	5.76E-05	8.04E-05	4.24E-05	9.35E-05	5.54E-05	7.18E-05	4.13E-05	5.32E-05	4.24E-05	4.35E-05	4.35E-05	0.000226755	3.69E-05	8.82E-05	0.000032597	5.87E-05	3.37E-05	0.000390451	5.76E-05	0.000335379	3.69E-05	5.33E-05	3.91E-05	0.000066324	3.59E-05	7.06E-05	4.02E-05	5.11E-05	2.39E-05	4.56E-05	3.59E-05	7.94E-05	4.02E-05	3.15E-05	3.59E-05	4.13E-05	3.69E-05	5.65E-05	3.91E-05	7.17E-05	0.000041285	4.02E-05	3.91E-05	0.000046719	3.04E-05	5.32E-05	3.37E-05	3.91E-05	3.48E-05	0.000045631	3.26E-05	3.91E-05	3.15E-05	3.91E-05	4.89E-05	4.24E-05	4.13E-05	5.43E-05	4.24E-05	7.72E-05	4.24E-05	3.91E-05	3.80E-05	0.000051068	3.80E-05	6.41E-05	4.24E-05	8.37E-05	4.02E-05	7.28E-05	4.45E-05	5.00E-05	0.000045631	6.30E-05	3.59E-05	5.22E-05	3.26E-05	3.59E-05	3.26E-05	4.78E-05	3.48E-05
5042	0.002	5.01E-05	3.03E-05	0.000035497	3.13E-05	2.51E-05	4.49E-05	7.31E-05	0.001811187	0.009700569	0.000081514	0.083214933	0.000281363	0.000347014	5.01E-05	7.32E-05	0.208835425	0.001493032	0.004561643	0.000108962	0.000129736	5.12E-05	0.00013082	6.90E-05	0.000204241	0.000082578	0.000208504	6.27E-05	2.71E-05	8.67E-05	3.97E-05	3.97E-05	2.40E-05	3.13E-05	0.014191406	6.79E-05	0.00013806	3.13E-05	0.001875125	9.61E-05	0.000084631	0.000031317	6.06E-05	0.000038624	6.48E-05	3.65E-05	4.18E-05	2.82E-05	0.000686822	6.27E-05	7.31E-05	4.38E-05	8.88E-05	3.44E-05	6.68E-05	3.65E-05	4.91E-05	3.65E-05	3.13E-05	2.92E-05	0.000205231	4.59E-05	9.72E-05	4.18E-05	6.58E-05	3.65E-05	0.000343407	6.37E-05	0.00033401	5.43E-05	5.12E-05	4.18E-05	5.12E-05	2.92E-05	5.43E-05	4.07E-05	3.76E-05	3.76E-05	5.32E-05	4.91E-05	0.000071017	3.55E-05	5.01E-05	3.76E-05	3.86E-05	3.76E-05	4.28E-05	3.44E-05	7.94E-05	3.86E-05	0.000028184	2.92E-05	5.22E-05	3.76E-05	5.01E-05	3.24E-05	3.44E-05	3.44E-05	3.24E-05	0.000035491	4.38E-05	3.76E-05	4.38E-05	5.32E-05	5.43E-05	3.13E-05	4.70E-05	3.97E-05	5.32E-05	2.92E-05	3.65E-05	3.55E-05	3.55E-05	5.01E-05	4.49E-05	4.28E-05	0.00010344	4.18E-05	6.16E-05	3.76E-05	5.95E-05	2.51E-05	3.97E-05	4.28E-05	4.49E-05	3.44E-05	2.71E-05	3.34E-05	5.74E-05	4.07E-05
5043	0.002	5.77E-05	2.88E-05	2.99E-05	3.32E-05	3.88E-05	0.000043179	8.31E-05	0.001945468	0.010170115	8.42E-05	0.088091115	0.000285026	0.000330993	4.32E-05	0.000059871	0.163583293	0.00162806	0.004893576	0.000125686	0.000146602	4.76E-05	0.000105374	6.09E-05	0.00023119	0.000103132	0.000203268	6.98E-05	3.65E-05	9.65E-05	4.88E-05	4.65E-05	3.76E-05	3.76E-05	0.015047051	5.76E-05	0.000125296	3.76E-05	0.001983034	9.53E-05	8.53E-05	4.43E-05	8.87E-05	2.55E-05	5.20E-05	2.88E-05	0.000064257	4.43E-05	0.000773104	6.76E-05	8.64E-05	4.43E-05	0.000127505	4.98E-05	7.09E-05	3.43E-05	3.54E-05	2.55E-05	4.10E-05	3.76E-05	0.000203204	5.32E-05	0.000107569	4.43E-05	0.000053162	3.54E-05	0.000377733	6.31E-05	0.000293689	6.09E-05	5.76E-05	2.99E-05	7.09E-05	5.09E-05	6.09E-05	3.99E-05	4.76E-05	2.99E-05	5.43E-05	0.000038751	7.64E-05	2.99E-05	3.21E-05	3.54E-05	3.65E-05	2.77E-05	4.98E-05	3.99E-05	6.42E-05	5.09E-05	0.000039858	2.77E-05	5.98E-05	3.10E-05	0.000042072	3.76E-05	4.54E-05	3.88E-05	4.32E-05	0.000040965	5.87E-05	4.21E-05	4.54E-05	3.65E-05	4.65E-05	4.98E-05	0.000054258	4.54E-05	5.76E-05	4.98E-05	4.65E-05	4.98E-05	0.000042072	3.54E-05	4.65E-05	4.76E-05	0.000086405	4.43E-05	5.98E-05	4.87E-05	6.76E-05	3.54E-05	4.98E-05	0.000040965	4.87E-05	0.000042072	3.88E-05	5.20E-05	4.76E-05	4.54E-05
5044	0.002	4.80E-05	3.80E-05	2.57E-05	3.01E-05	2.57E-05	3.12E-05	8.82E-05	0.001908742	0.010181755	0.00009276	0.090103683	0.000298481	0.00036869	4.36E-05	8.16E-05	0.17139467	0.001568501	0.004926503	0.000104088	0.000154393	5.70E-05	0.000136385	6.92E-05	0.000231827	0.000103941	0.000244163	5.69E-05	4.35E-05	9.61E-05	4.80E-05	3.79E-05	4.69E-05	3.46E-05	0.014928299	6.36E-05	0.000150932	0.000051339	0.001889878	0.000108337	0.000106116	3.68E-05	6.81E-05	3.68E-05	0.000063633	2.45E-05	4.69E-05	3.90E-05	0.000775503	6.47E-05	0.000111704	0.000036817	0.000100507	4.57E-05	8.26E-05	4.13E-05	5.36E-05	3.24E-05	4.13E-05	4.13E-05	0.000227235	4.35E-05	0.000119591	3.79E-05	7.03E-05	4.13E-05	0.000385143	6.81E-05	0.000302726	4.91E-05	6.25E-05	3.46E-05	6.70E-05	5.02E-05	7.14E-05	3.35E-05	4.69E-05	3.24E-05	4.13E-05	0.00004463	6.70E-05	3.46E-05	3.01E-05	3.57E-05	0.000036817	5.25E-05	4.13E-05	0.000036817	6.47E-05	4.13E-05	5.02E-05	0.000039048	4.02E-05	2.45E-05	5.80E-05	5.24E-05	2.68E-05	3.46E-05	4.24E-05	2.12E-05	5.47E-05	4.69E-05	5.02E-05	0.000036817	4.35E-05	3.79E-05	4.24E-05	4.35E-05	6.36E-05	4.02E-05	4.69E-05	0.000036817	4.24E-05	3.35E-05	4.46E-05	4.57E-05	0.000093782	5.02E-05	6.81E-05	4.13E-05	5.13E-05	3.01E-05	4.46E-05	5.47E-05	5.02E-05	4.24E-05	3.12E-05	4.35E-05	6.25E-05	3.35E-05
5045	0.002	4.75E-05	3.45E-05	1.83E-05	3.23E-05	0.000023696	2.05E-05	6.68E-05	0.00182316	0.010156635	6.47E-05	0.085851233	0.000303471	0.000344876	5.39E-05	7.55E-05	0.172633671	0.001571114	0.004792328	0.000115666	0.000129599	5.72E-05	0.000110044	6.04E-05	0.000220502	7.98E-05	0.000207514	5.71E-05	4.10E-05	9.71E-05	4.96E-05	3.34E-05	4.20E-05	3.56E-05	0.014452033	6.68E-05	0.000140286	3.66E-05	0.001857318	9.06E-05	0.000107889	4.74E-05	7.55E-05	3.77E-05	5.93E-05	3.77E-05	4.74E-05	4.09E-05	0.000713217	7.11E-05	8.19E-05	3.12E-05	9.38E-05	0.00003339	5.28E-05	3.66E-05	3.77E-05	3.55E-05	3.02E-05	2.26E-05	0.000210689	5.39E-05	0.000117604	2.59E-05	5.60E-05	3.77E-05	0.000330388	7.87E-05	0.000300954	5.28E-05	5.39E-05	3.45E-05	7.97E-05	3.34E-05	6.46E-05	3.12E-05	4.74E-05	2.59E-05	4.95E-05	0.00003339	7.54E-05	4.20E-05	0.000030157	4.85E-05	5.82E-05	3.66E-05	5.71E-05	3.45E-05	7.44E-05	0.00003339	4.95E-05	4.20E-05	0.000049548	4.42E-05	4.52E-05	3.23E-05	0.00003339	3.99E-05	5.39E-05	3.88E-05	3.99E-05	3.77E-05	4.20E-05	3.88E-05	4.20E-05	0.000037698	5.17E-05	3.34E-05	5.71E-05	3.66E-05	4.31E-05	4.96E-05	4.31E-05	4.74E-05	4.63E-05	5.06E-05	0.000102413	3.45E-05	7.22E-05	4.52E-05	0.000042005	3.45E-05	5.06E-05	4.20E-05	4.85E-05	3.55E-05	4.09E-05	2.58E-05	5.92E-05	4.31E-05
5046	0.002	5.66E-05	3.19E-05	1.95E-05	2.16E-05	2.57E-05	3.60E-05	5.45E-05	0.001794986	0.009655508	6.90E-05	0.081962572	0.000296839	0.000346032	4.11E-05	7.41E-05	0.08833911	0.001453004	0.00465604	9.59E-05	0.000110218	5.46E-05	0.0001133	5.25E-05	0.000198007	0.000077197	0.000210486	5.25E-05	3.60E-05	6.69E-05	4.94E-05	0.000030844	4.32E-05	4.73E-05	0.014035287	7.10E-05	0.000137024	4.22E-05	0.00174356	0.000111186	0.000080261	3.91E-05	7.41E-05	0.000032897	0.000060685	3.29E-05	5.55E-05	4.63E-05	0.00073802	5.04E-05	7.82E-05	3.70E-05	0.000110153	3.91E-05	6.27E-05	3.60E-05	3.70E-05	3.60E-05	5.04E-05	0.000043179	0.000190741	4.73E-05	9.78E-05	4.01E-05	4.94E-05	3.91E-05	0.00031739	5.55E-05	0.000326809	4.01E-05	5.45E-05	4.52E-05	5.45E-05	3.60E-05	6.38E-05	4.32E-05	3.60E-05	3.29E-05	5.14E-05	2.98E-05	6.79E-05	2.47E-05	0.00004421	3.70E-05	5.14E-05	3.80E-05	3.80E-05	3.80E-05	7.10E-05	3.19E-05	3.70E-05	0.000032897	4.01E-05	2.47E-05	4.93E-05	3.39E-05	4.01E-05	2.88E-05	0.000048319	3.91E-05	4.11E-05	3.70E-05	3.39E-05	4.21E-05	4.42E-05	3.19E-05	5.24E-05	4.01E-05	6.38E-05	4.01E-05	3.80E-05	2.88E-05	5.35E-05	2.98E-05	3.80E-05	3.91E-05	9.26E-05	4.11E-05	5.65E-05	4.63E-05	5.76E-05	3.70E-05	4.63E-05	5.24E-05	4.42E-05	0.000032897	3.08E-05	4.11E-05	5.14E-05	2.57E-05
5047	0.002	4.80E-05	0.000023983	0.000028157	2.09E-05	2.40E-05	3.34E-05	6.78E-05	0.001869538	0.009779804	7.10E-05	0.084101313	0.000268424	0.000357332	4.80E-05	8.15E-05	0.287125246	0.001452805	0.004664942	9.10E-05	0.000134874	5.33E-05	0.00012331	4.49E-05	0.000222948	9.93E-05	0.000219801	0.00005008	3.86E-05	8.88E-05	0.00004067	3.44E-05	4.90E-05	3.96E-05	0.01436251	7.10E-05	0.000133719	3.86E-05	0.001829969	9.19E-05	9.61E-05	3.75E-05	6.26E-05	3.86E-05	6.47E-05	2.40E-05	6.68E-05	2.82E-05	0.000716086	6.36E-05	8.24E-05	4.17E-05	8.87E-05	3.34E-05	5.84E-05	3.13E-05	5.42E-05	3.44E-05	3.02E-05	3.55E-05	0.000196601	3.44E-05	8.56E-05	2.71E-05	5.95E-05	4.28E-05	0.000376916	5.74E-05	0.000307287	5.11E-05	5.11E-05	3.02E-05	0.00007095	3.44E-05	7.30E-05	3.65E-05	4.80E-05	3.55E-05	0.000050061	3.55E-05	0.000077209	3.13E-05	4.69E-05	3.44E-05	5.21E-05	3.34E-05	3.55E-05	3.75E-05	6.47E-05	2.82E-05	3.96E-05	3.13E-05	5.01E-05	3.23E-05	5.01E-05	3.75E-05	0.00004171	2.82E-05	2.82E-05	3.34E-05	0.000039624	3.55E-05	4.48E-05	0.000043795	4.07E-05	2.71E-05	4.17E-05	3.44E-05	5.21E-05	0.000031284	3.86E-05	3.55E-05	3.75E-05	3.55E-05	4.07E-05	3.55E-05	8.45E-05	4.48E-05	7.72E-05	2.50E-05	0.000058406	2.71E-05	5.32E-05	3.02E-05	4.48E-05	4.59E-05	3.65E-05	5.32E-05	5.11E-05	3.34E-05
5048	0.002	4.59E-05	3.54E-05	3.44E-05	3.75E-05	0.000034397	3.44E-05	7.30E-05	0.001729517	0.009625579	7.93E-05	0.082187639	0.000310516	0.00034322	5.21E-05	7.20E-05	0.171606601	0.001488116	0.00459618	0.00012139	0.000133825	5.85E-05	0.000115965	7.41E-05	0.000201885	8.56E-05	0.000210284	4.80E-05	3.54E-05	7.72E-05	3.13E-05	3.44E-05	3.75E-05	2.92E-05	0.014156313	7.51E-05	0.000135764	3.44E-05	0.001886121	9.18E-05	7.93E-05	3.75E-05	6.47E-05	3.44E-05	6.05E-05	2.81E-05	5.32E-05	3.65E-05	0.000696709	6.36E-05	8.45E-05	3.23E-05	0.000125281	3.34E-05	5.84E-05	3.65E-05	4.17E-05	0.000034397	3.54E-05	3.75E-05	0.000198629	4.17E-05	0.000120103	2.81E-05	4.17E-05	3.65E-05	0.000341899	4.48E-05	0.000312306	4.80E-05	4.80E-05	2.81E-05	7.30E-05	2.92E-05	7.30E-05	3.23E-05	4.07E-05	3.54E-05	5.63E-05	2.81E-05	9.08E-05	3.65E-05	3.54E-05	2.92E-05	0.000048996	3.65E-05	5.32E-05	3.75E-05	6.57E-05	0.000038566	4.48E-05	0.000023972	3.96E-05	3.13E-05	5.00E-05	3.13E-05	4.27E-05	3.02E-05	3.23E-05	3.65E-05	5.21E-05	4.17E-05	4.69E-05	4.17E-05	5.32E-05	0.000034397	4.48E-05	0.000029185	4.90E-05	3.13E-05	4.07E-05	3.44E-05	3.34E-05	4.69E-05	4.90E-05	3.65E-05	0.00010852	4.27E-05	6.15E-05	3.75E-05	4.06E-05	2.61E-05	5.21E-05	3.65E-05	2.61E-05	3.23E-05	3.54E-05	3.34E-05	0.000043778	3.65E-05
5049	0.002	4.40E-05	3.16E-05	3.47E-05	2.65E-05	2.25E-05	2.76E-05	7.05E-05	0.001890277	0.009495897	7.66E-05	0.082180539	0.000287469	0.000312468	4.80E-05	6.44E-05	0.213114328	0.001519588	0.004475024	9.01E-05	0.000119735	6.03E-05	0.000116577	5.52E-05	0.000181297	9.51E-05	0.000222411	5.31E-05	5.31E-05	9.82E-05	3.88E-05	3.27E-05	2.86E-05	3.78E-05	0.013808451	7.36E-05	0.000132984	4.39E-05	0.001810383	8.68E-05	9.40E-05	4.19E-05	7.05E-05	3.06E-05	5.62E-05	4.39E-05	3.88E-05	3.98E-05	0.000748522	7.35E-05	8.79E-05	4.29E-05	9.20E-05	0.000040838	6.84E-05	2.76E-05	5.21E-05	2.35E-05	3.06E-05	2.35E-05	0.000212029	3.88E-05	0.000103274	3.27E-05	5.82E-05	0.000028582	0.000374178	0.000039814	0.000282112	3.68E-05	4.59E-05	2.96E-05	6.13E-05	4.29E-05	7.46E-05	3.78E-05	5.31E-05	3.37E-05	4.80E-05	3.57E-05	8.38E-05	2.65E-05	2.55E-05	3.37E-05	3.57E-05	3.37E-05	0.000049003	5.21E-05	6.23E-05	3.78E-05	3.88E-05	3.67E-05	4.80E-05	3.47E-05	4.70E-05	3.37E-05	5.00E-05	3.88E-05	3.57E-05	3.88E-05	3.78E-05	3.37E-05	3.06E-05	4.49E-05	4.19E-05	2.86E-05	5.31E-05	3.88E-05	0.000057181	3.68E-05	4.70E-05	3.47E-05	4.19E-05	3.88E-05	3.27E-05	3.78E-05	8.68E-05	3.88E-05	6.94E-05	2.55E-05	4.39E-05	3.98E-05	4.39E-05	3.98E-05	0.000029604	3.57E-05	4.49E-05	2.86E-05	5.92E-05	3.67E-05
5050	0.002	4.53E-05	3.92E-05	2.01E-05	2.81E-05	2.11E-05	3.42E-05	5.73E-05	0.001747622	0.009526284	8.15E-05	0.079493563	0.000247517	0.000332997	5.03E-05	6.74E-05	0.08528636	0.00144315	0.004364389	9.18E-05	0.000120841	4.63E-05	0.000111754	6.74E-05	0.000195554	7.55E-05	0.00020165	0.000037223	2.81E-05	9.26E-05	4.02E-05	2.91E-05	5.03E-05	2.71E-05	0.013502982	5.33E-05	0.00013692	3.22E-05	0.001703545	0.000100643	8.75E-05	3.72E-05	6.23E-05	3.52E-05	6.74E-05	3.42E-05	6.54E-05	2.81E-05	0.000664285	7.24E-05	8.45E-05	2.01E-05	9.96E-05	3.92E-05	7.75E-05	3.22E-05	4.02E-05	2.51E-05	0.000033156	3.11E-05	0.000190466	3.52E-05	8.45E-05	3.42E-05	0.000062364	3.11E-05	0.000324468	5.23E-05	0.00031229	4.52E-05	5.73E-05	0.000041197	5.13E-05	3.72E-05	5.63E-05	4.02E-05	4.22E-05	3.22E-05	3.01E-05	3.42E-05	7.14E-05	0.000033156	2.71E-05	0.000026123	4.22E-05	0.000033156	4.72E-05	3.11E-05	6.53E-05	2.51E-05	2.81E-05	3.92E-05	4.82E-05	2.81E-05	6.43E-05	3.52E-05	3.11E-05	2.11E-05	4.22E-05	0.000041194	3.22E-05	4.12E-05	5.23E-05	3.52E-05	3.52E-05	3.11E-05	4.42E-05	3.92E-05	6.53E-05	3.22E-05	3.62E-05	2.81E-05	3.82E-05	3.22E-05	0.000033156	0.00003617	9.35E-05	3.42E-05	6.73E-05	4.32E-05	0.000039183	3.11E-05	4.52E-05	0.000033156	3.62E-05	0.000036172	3.42E-05	3.72E-05	5.23E-05	3.52E-05
5051	0.002	3.89E-05	4.21E-05	3.03E-05	2.81E-05	0.000030253	3.03E-05	8.66E-05	0.001911435	0.010217412	8.22E-05	0.085079466	0.000296806	0.000350476	4.76E-05	7.14E-05	0.223798837	0.001572226	0.004808564	0.00010852	0.000129939	5.63E-05	0.000110404	5.84E-05	0.000232111	9.31E-05	0.000245369	6.49E-05	3.89E-05	8.98E-05	4.76E-05	0.00003566	3.89E-05	2.59E-05	0.014733548	8.01E-05	0.00014399	4.65E-05	0.001934911	0.000109258	8.33E-05	3.78E-05	7.03E-05	3.13E-05	6.38E-05	2.70E-05	5.73E-05	5.30E-05	0.000796819	6.49E-05	7.89E-05	0.000030253	0.000103838	4.11E-05	7.46E-05	0.000039982	2.70E-05	3.13E-05	3.35E-05	2.70E-05	0.000221139	4.21E-05	0.000125621	2.59E-05	4.76E-05	4.11E-05	0.0003522	5.40E-05	0.000307385	5.40E-05	5.08E-05	4.21E-05	6.49E-05	3.13E-05	5.51E-05	4.00E-05	4.54E-05	0.000035657	5.08E-05	3.24E-05	7.57E-05	4.32E-05	4.97E-05	4.21E-05	4.75E-05	3.46E-05	5.51E-05	3.24E-05	6.48E-05	3.67E-05	5.62E-05	1.62E-05	4.00E-05	3.89E-05	5.29E-05	4.00E-05	4.00E-05	4.00E-05	0.000037816	3.13E-05	5.19E-05	3.89E-05	4.75E-05	3.35E-05	4.00E-05	3.13E-05	4.65E-05	4.00E-05	6.16E-05	3.57E-05	3.89E-05	3.57E-05	0.000037816	3.78E-05	3.57E-05	4.00E-05	9.95E-05	4.32E-05	6.59E-05	3.46E-05	0.00005403	3.46E-05	0.000045378	0.000030253	3.57E-05	2.70E-05	5.51E-05	3.35E-05	5.08E-05	0.000033491
5052	0.002	4.08E-05	2.57E-05	2.25E-05	2.68E-05	3.54E-05	3.43E-05	6.97E-05	0.00184177	0.009894333	7.30E-05	0.085667218	0.000269454	0.000318297	4.07E-05	7.63E-05	0.255486235	0.001613579	0.004835986	0.00011723	0.000119316	5.47E-05	0.000119235	0.000069751	0.000227176	8.27E-05	0.000205459	6.01E-05	4.18E-05	9.13E-05	5.90E-05	4.07E-05	2.89E-05	3.22E-05	0.014463742	8.48E-05	0.000131051	3.22E-05	0.001821113	0.00011272	8.05E-05	3.22E-05	0.0000676	4.18E-05	5.25E-05	2.79E-05	6.01E-05	3.75E-05	0.000726462	6.76E-05	8.58E-05	3.11E-05	8.05E-05	3.43E-05	0.000055775	3.11E-05	3.22E-05	2.79E-05	3.54E-05	2.79E-05	0.00019566	4.40E-05	0.000111692	4.07E-05	6.44E-05	4.07E-05	0.000348421	0.000049317	0.000301767	0.000055756	0.000061129	3.97E-05	6.54E-05	2.89E-05	6.43E-05	3.75E-05	5.58E-05	3.22E-05	5.68E-05	3.32E-05	0.000065416	3.97E-05	0.000033234	4.93E-05	4.82E-05	0.000030018	5.15E-05	3.11E-05	8.04E-05	3.97E-05	5.25E-05	3.54E-05	4.18E-05	3.43E-05	6.43E-05	2.89E-05	2.89E-05	3.54E-05	3.75E-05	3.65E-05	3.65E-05	3.43E-05	4.40E-05	3.75E-05	4.07E-05	3.43E-05	4.61E-05	3.22E-05	6.54E-05	3.86E-05	4.18E-05	4.50E-05	3.43E-05	3.54E-05	4.50E-05	3.75E-05	8.90E-05	4.93E-05	4.93E-05	3.97E-05	7.51E-05	3.65E-05	5.79E-05	4.82E-05	3.75E-05	4.40E-05	4.40E-05	3.97E-05	4.29E-05	3.43E-05
5053	0.002	4.23E-05	3.28E-05	2.22E-05	2.43E-05	3.49E-05	3.38E-05	6.03E-05	0.001889528	0.009889554	7.83E-05	0.084345268	0.000278557	0.000348038	4.86E-05	0.000078346	0.205576106	0.001558046	0.004731036	0.000103954	0.000142047	3.70E-05	0.000105907	0.000057128	0.000219583	8.36E-05	0.000218526	6.45E-05	3.59E-05	0.000102695	3.91E-05	3.28E-05	4.55E-05	3.28E-05	0.01446355	6.45E-05	0.000151465	3.59E-05	0.001856851	9.63E-05	0.00010584	4.65E-05	7.51E-05	2.96E-05	5.71E-05	4.02E-05	5.39E-05	2.43E-05	0.000683668	6.13E-05	7.40E-05	2.96E-05	9.73E-05	3.91E-05	6.98E-05	2.75E-05	5.50E-05	2.64E-05	4.02E-05	2.96E-05	0.000220567	4.23E-05	0.000109032	3.59E-05	4.33E-05	4.12E-05	0.000345561	5.39E-05	0.000318841	5.50E-05	3.38E-05	2.75E-05	6.03E-05	3.70E-05	6.66E-05	3.28E-05	3.17E-05	3.17E-05	4.12E-05	4.12E-05	7.83E-05	3.70E-05	5.18E-05	4.55E-05	4.97E-05	3.17E-05	4.97E-05	3.38E-05	6.87E-05	3.80E-05	4.02E-05	4.12E-05	4.97E-05	3.06E-05	3.91E-05	2.85E-05	3.80E-05	3.38E-05	3.28E-05	3.06E-05	3.49E-05	4.44E-05	4.54E-05	3.91E-05	4.54E-05	4.02E-05	0.000058142	4.02E-05	5.60E-05	4.12E-05	3.80E-05	3.06E-05	3.80E-05	3.59E-05	4.23E-05	3.17E-05	9.41E-05	0.0000391	5.07E-05	3.38E-05	5.50E-05	2.75E-05	7.19E-05	3.80E-05	3.17E-05	4.23E-05	3.59E-05	3.06E-05	4.44E-05	4.02E-05
5054	0.002	4.44E-05	4.13E-05	0.000026817	2.06E-05	3.09E-05	2.99E-05	6.71E-05	0.001832432	0.009824128	7.64E-05	0.082117677	0.000293732	0.000341671	0.000047475	8.37E-05	0.220121797	0.001468024	0.004618025	9.21E-05	0.000127233	5.68E-05	0.000129283	7.02E-05	0.000212253	0.000081598	0.000256989	5.47E-05	3.92E-05	0.000103325	5.78E-05	2.78E-05	3.20E-05	4.33E-05	0.013877868	6.50E-05	0.000131221	3.82E-05	0.001866147	0.000110518	8.78E-05	3.82E-05	7.64E-05	3.30E-05	5.99E-05	3.82E-05	4.75E-05	2.37E-05	0.000697791	6.40E-05	8.26E-05	0.000046419	9.09E-05	4.44E-05	8.26E-05	2.89E-05	0.000050549	0.000026817	3.92E-05	3.30E-05	0.000204876	3.61E-05	9.61E-05	4.13E-05	4.34E-05	0.000031974	0.000328935	4.95E-05	0.000305001	5.16E-05	5.47E-05	3.20E-05	0.000068102	3.30E-05	0.000072239	3.40E-05	0.000043323	2.89E-05	3.71E-05	3.40E-05	6.71E-05	3.51E-05	2.99E-05	2.99E-05	4.33E-05	3.20E-05	4.54E-05	3.71E-05	6.09E-05	3.30E-05	4.74E-05	4.02E-05	5.26E-05	2.68E-05	4.95E-05	3.51E-05	3.09E-05	0.000031974	4.02E-05	3.61E-05	3.61E-05	0.000038163	3.92E-05	4.02E-05	3.82E-05	3.30E-05	5.16E-05	3.61E-05	5.16E-05	4.33E-05	0.000039194	2.78E-05	4.02E-05	3.71E-05	5.16E-05	4.75E-05	0.000106345	2.78E-05	6.09E-05	3.51E-05	3.82E-05	3.61E-05	0.00004951	4.13E-05	4.13E-05	2.99E-05	3.51E-05	3.51E-05	4.44E-05	3.61E-05
5055	0.002	3.63E-05	3.42E-05	3.52E-05	3.52E-05	2.77E-05	4.70E-05	6.94E-05	0.001818054	0.010123976	0.000075829	0.085105267	0.000279084	0.000368616	6.62E-05	0.000070528	0.153788934	0.001551392	0.004803595	0.000111436	0.000112255	0.000046985	0.00010365	6.62E-05	0.000227077	8.97E-05	0.0002153	4.69E-05	3.31E-05	9.51E-05	4.80E-05	3.09E-05	3.95E-05	0.000038406	0.014638525	6.62E-05	0.000131451	3.52E-05	0.00188017	9.83E-05	8.12E-05	4.27E-05	6.83E-05	0.000025603	5.76E-05	2.67E-05	6.30E-05	3.95E-05	0.000744777	5.66E-05	9.93E-05	3.52E-05	0.00010359	3.52E-05	7.37E-05	3.31E-05	3.09E-05	2.56E-05	3.84E-05	3.84E-05	0.000219471	4.37E-05	8.54E-05	3.41E-05	6.62E-05	3.20E-05	0.000357473	4.91E-05	0.000327295	4.80E-05	5.34E-05	4.69E-05	7.26E-05	4.80E-05	5.65E-05	3.52E-05	5.12E-05	3.63E-05	4.80E-05	3.41E-05	8.86E-05	4.16E-05	3.73E-05	2.56E-05	3.73E-05	3.41E-05	4.59E-05	2.35E-05	6.83E-05	4.27E-05	3.73E-05	4.16E-05	4.05E-05	2.99E-05	5.55E-05	4.27E-05	4.37E-05	2.99E-05	4.37E-05	3.52E-05	4.69E-05	3.20E-05	4.69E-05	0.000053354	4.69E-05	3.95E-05	5.12E-05	3.95E-05	8.54E-05	3.52E-05	3.95E-05	3.73E-05	3.63E-05	3.09E-05	4.05E-05	4.59E-05	0.000101433	3.73E-05	7.36E-05	3.20E-05	4.80E-05	3.95E-05	4.48E-05	4.16E-05	3.84E-05	4.37E-05	4.59E-05	4.37E-05	5.44E-05	3.52E-05
5056	0.002	5.18E-05	3.02E-05	2.05E-05	2.48E-05	3.55E-05	0.000039852	8.73E-05	0.001833133	0.010042852	6.79E-05	0.086241965	0.000300084	0.000391694	5.49E-05	7.12E-05	0.250667108	0.001539377	0.004859925	0.000113514	0.000144674	3.77E-05	9.17E-05	7.11E-05	0.000241125	9.71E-05	0.000266114	5.39E-05	3.55E-05	9.38E-05	5.82E-05	0.000029074	2.80E-05	3.45E-05	0.014538563	8.30E-05	0.000161932	3.23E-05	0.001847569	8.51E-05	7.98E-05	3.55E-05	4.95E-05	3.23E-05	7.22E-05	3.45E-05	5.28E-05	3.45E-05	0.000719562	7.11E-05	9.70E-05	3.88E-05	0.000104575	3.77E-05	5.92E-05	3.02E-05	3.98E-05	3.02E-05	4.85E-05	3.02E-05	0.000197648	4.20E-05	0.000108921	0.000039842	4.96E-05	3.34E-05	0.000367346	6.36E-05	0.000323709	4.74E-05	4.85E-05	4.31E-05	6.36E-05	0.000038767	6.14E-05	3.77E-05	4.31E-05	4.42E-05	5.49E-05	3.55E-05	0.000057086	4.52E-05	3.98E-05	3.12E-05	0.00004846	3.02E-05	4.20E-05	4.85E-05	7.33E-05	3.77E-05	4.63E-05	3.23E-05	3.45E-05	3.01E-05	5.06E-05	3.12E-05	4.85E-05	4.74E-05	0.000038767	4.09E-05	5.17E-05	1.83E-05	4.41E-05	4.74E-05	4.74E-05	3.55E-05	5.17E-05	4.63E-05	7.00E-05	2.80E-05	3.77E-05	4.20E-05	3.98E-05	3.66E-05	6.25E-05	3.66E-05	8.51E-05	4.09E-05	6.25E-05	3.66E-05	4.74E-05	4.41E-05	5.38E-05	2.69E-05	3.02E-05	3.77E-05	4.31E-05	2.58E-05	6.25E-05	4.31E-05
5057	0.002	4.97E-05	3.41E-05	0.000036165	2.69E-05	3.10E-05	2.27E-05	7.76E-05	0.001772458	0.009505019	8.38E-05	0.082223185	0.000284828	0.00035923	4.13E-05	6.31E-05	0.261585808	0.001454971	0.004645416	0.000106847	0.000130542	0.000047551	0.000101415	6.10E-05	0.000190751	8.17E-05	0.000225126	5.17E-05	3.41E-05	9.42E-05	4.55E-05	3.31E-05	4.03E-05	3.62E-05	0.01416341	6.31E-05	0.000132537	0.000046507	0.001799446	9.00E-05	9.93E-05	3.41E-05	7.13E-05	3.10E-05	6.20E-05	3.93E-05	4.24E-05	3.72E-05	0.000606693	6.62E-05	0.000091012	3.82E-05	9.93E-05	3.31E-05	5.89E-05	3.93E-05	4.24E-05	3.31E-05	3.62E-05	0.000028932	0.000194842	4.96E-05	8.48E-05	4.03E-05	5.58E-05	3.10E-05	0.000304395	5.89E-05	0.000308546	5.27E-05	6.10E-05	2.27E-05	5.58E-05	0.000028932	5.27E-05	3.82E-05	4.86E-05	3.51E-05	4.55E-05	3.93E-05	6.41E-05	3.10E-05	3.62E-05	3.31E-05	3.93E-05	0.000025832	4.24E-05	3.10E-05	5.48E-05	3.41E-05	4.44E-05	2.27E-05	5.17E-05	3.51E-05	5.48E-05	4.55E-05	5.48E-05	3.20E-05	3.72E-05	4.13E-05	4.96E-05	0.000028932	3.41E-05	4.65E-05	0.000040295	3.00E-05	5.06E-05	4.86E-05	4.55E-05	3.62E-05	3.10E-05	3.82E-05	4.03E-05	0.000027897	4.13E-05	3.10E-05	7.44E-05	4.34E-05	8.48E-05	3.62E-05	4.03E-05	4.13E-05	5.37E-05	3.41E-05	4.55E-05	4.44E-05	4.13E-05	3.20E-05	5.58E-05	4.13E-05
5058	0.002	5.19E-05	2.49E-05	2.92E-05	4.11E-05	2.81E-05	3.35E-05	0.000065964	0.001810478	0.010289829	0.000081104	0.08636439	0.000257358	0.000366869	4.87E-05	7.68E-05	0.161358153	0.001632001	0.004867466	0.000103036	0.000123428	4.54E-05	0.000120183	7.36E-05	0.000241918	9.31E-05	0.000212543	6.05E-05	3.57E-05	9.31E-05	5.40E-05	2.59E-05	4.43E-05	4.21E-05	0.014726523	7.25E-05	0.000178766	4.97E-05	0.001840762	9.62E-05	0.000114675	3.67E-05	6.70E-05	2.92E-05	6.70E-05	2.81E-05	6.05E-05	3.13E-05	0.000732028	5.08E-05	6.59E-05	3.03E-05	9.84E-05	0.000036733	5.51E-05	3.67E-05	4.54E-05	3.13E-05	3.89E-05	3.24E-05	0.000207007	4.75E-05	0.000109353	4.54E-05	5.51E-05	3.57E-05	0.000336887	8.87E-05	0.000297583	6.92E-05	5.84E-05	3.46E-05	6.59E-05	4.00E-05	6.38E-05	4.54E-05	4.11E-05	4.65E-05	0.000051863	3.13E-05	8.54E-05	3.35E-05	3.89E-05	3.13E-05	3.67E-05	2.16E-05	4.97E-05	4.43E-05	8.22E-05	3.35E-05	4.11E-05	3.89E-05	4.43E-05	3.13E-05	4.86E-05	3.67E-05	0.000034572	4.86E-05	3.35E-05	3.35E-05	4.43E-05	2.81E-05	0.000043215	4.21E-05	0.000043215	3.57E-05	5.51E-05	4.11E-05	7.24E-05	4.00E-05	4.11E-05	0.000045376	0.000039974	4.32E-05	4.32E-05	0.000034572	0.000101651	5.19E-05	6.70E-05	3.03E-05	4.00E-05	4.86E-05	6.16E-05	3.46E-05	3.35E-05	0.000037813	3.13E-05	4.43E-05	5.19E-05	3.35E-05
5059	0.002	4.97E-05	3.06E-05	2.64E-05	2.74E-05	0.000036951	3.17E-05	6.23E-05	0.001848597	0.009868046	7.82E-05	0.085160459	0.000307958	0.000329458	3.69E-05	7.51E-05	0.125841163	0.001561121	0.004582735	0.000100646	0.000100463	4.23E-05	0.000123713	5.50E-05	0.000221444	9.41E-05	0.000235309	5.70E-05	3.69E-05	0.000107818	6.13E-05	4.01E-05	3.59E-05	3.06E-05	0.014618217	6.65E-05	0.000152333	4.75E-05	0.001931337	0.000103556	7.50E-05	0.000038	5.70E-05	4.01E-05	6.97E-05	2.85E-05	5.91E-05	4.43E-05	0.000784999	0.000069696	8.24E-05	4.33E-05	9.72E-05	4.22E-05	5.28E-05	3.69E-05	4.01E-05	4.12E-05	5.38E-05	3.27E-05	0.000235191	4.54E-05	8.45E-05	3.59E-05	5.17E-05	4.22E-05	0.000333437	0.000072879	0.000262875	0.000052788	6.87E-05	3.91E-05	6.86E-05	3.59E-05	5.91E-05	3.69E-05	4.43E-05	3.17E-05	4.33E-05	3.80E-05	8.45E-05	3.59E-05	0.000042222	3.48E-05	5.49E-05	2.85E-05	4.96E-05	4.33E-05	6.23E-05	4.33E-05	3.91E-05	3.80E-05	4.22E-05	4.01E-05	6.12E-05	3.59E-05	4.43E-05	3.06E-05	3.38E-05	4.22E-05	4.86E-05	4.64E-05	4.54E-05	4.22E-05	4.54E-05	3.17E-05	4.33E-05	3.27E-05	6.55E-05	4.01E-05	3.17E-05	3.17E-05	3.17E-05	3.80E-05	4.43E-05	3.59E-05	8.03E-05	4.43E-05	5.38E-05	3.69E-05	4.33E-05	4.43E-05	0.000046444	3.91E-05	4.22E-05	3.06E-05	4.75E-05	3.38E-05	4.86E-05	3.38E-05
5060	0.002	4.13E-05	2.88E-05	2.06E-05	2.47E-05	1.75E-05	3.71E-05	5.26E-05	0.001818871	0.00983153	7.74E-05	0.082785522	0.000285901	0.000349702	3.91E-05	6.19E-05	0.13201118	0.00148895	0.004475008	8.88E-05	0.000118729	5.15E-05	0.000108358	4.22E-05	0.000177682	0.000089746	0.000241075	0.000046352	4.02E-05	9.08E-05	3.91E-05	3.71E-05	4.12E-05	0.000038111	0.01400287	7.43E-05	0.000136235	3.81E-05	0.001792549	9.07E-05	9.69E-05	3.40E-05	7.52E-05	2.88E-05	6.08E-05	3.09E-05	4.33E-05	3.91E-05	0.00072233	0.000066984	7.32E-05	3.71E-05	9.17E-05	3.19E-05	6.80E-05	3.91E-05	4.02E-05	2.37E-05	3.60E-05	3.19E-05	0.000207694	0.000049446	0.000107303	3.92E-05	5.46E-05	4.33E-05	0.000338903	7.32E-05	0.000289907	5.46E-05	5.15E-05	4.22E-05	6.60E-05	3.81E-05	6.18E-05	3.30E-05	4.43E-05	2.68E-05	5.56E-05	4.43E-05	6.59E-05	4.43E-05	4.33E-05	4.12E-05	3.91E-05	2.37E-05	4.84E-05	3.19E-05	5.87E-05	2.47E-05	3.60E-05	3.19E-05	3.91E-05	5.36E-05	0.000043259	3.30E-05	3.91E-05	3.19E-05	3.81E-05	0.000029868	0.00004841	3.50E-05	5.15E-05	4.22E-05	4.63E-05	2.57E-05	6.18E-05	2.99E-05	5.97E-05	3.60E-05	3.40E-05	0.000029868	4.22E-05	4.43E-05	4.22E-05	3.71E-05	0.000105161	4.43E-05	6.49E-05	3.81E-05	4.94E-05	4.53E-05	0.000051503	2.88E-05	3.50E-05	5.25E-05	4.12E-05	4.02E-05	5.15E-05	3.19E-05
5061	0.002	6.24E-05	3.44E-05	3.12E-05	2.79E-05	2.26E-05	3.33E-05	7.42E-05	0.001870737	0.010205726	8.29E-05	0.085475483	0.000291842	0.000333221	0.000052669	8.93E-05	0.135447247	0.001494139	0.004913126	8.51E-05	0.00015303	4.62E-05	0.000102263	6.13E-05	0.000228695	9.90E-05	0.000231997	6.24E-05	5.38E-05	9.36E-05	0.000055947	2.58E-05	3.65E-05	3.65E-05	0.014484732	7.20E-05	0.000147559	3.22E-05	0.001932363	0.000102188	9.25E-05	4.95E-05	7.31E-05	3.44E-05	0.000082819	3.44E-05	5.59E-05	4.30E-05	0.00077133	8.61E-05	9.25E-05	4.51E-05	0.000119445	3.65E-05	7.42E-05	3.98E-05	4.51E-05	3.55E-05	4.73E-05	3.76E-05	0.000203725	3.87E-05	0.000103373	5.48E-05	4.95E-05	3.76E-05	0.000363389	6.77E-05	0.000304556	5.37E-05	0.000048371	3.33E-05	6.56E-05	4.30E-05	7.31E-05	4.19E-05	3.44E-05	2.58E-05	4.51E-05	4.19E-05	6.02E-05	3.22E-05	4.41E-05	3.12E-05	3.98E-05	3.65E-05	5.05E-05	4.19E-05	7.74E-05	3.33E-05	5.27E-05	3.12E-05	4.84E-05	0.000039758	5.70E-05	3.01E-05	3.44E-05	3.12E-05	3.65E-05	0.000031163	4.51E-05	4.19E-05	4.84E-05	3.76E-05	3.55E-05	3.44E-05	5.91E-05	3.01E-05	6.66E-05	3.98E-05	3.76E-05	0.000047285	3.55E-05	3.76E-05	4.94E-05	3.98E-05	9.57E-05	4.94E-05	7.20E-05	5.27E-05	3.87E-05	4.30E-05	5.37E-05	3.87E-05	3.98E-05	2.69E-05	3.44E-05	3.55E-05	6.23E-05	4.51E-05
5062	0.002	3.89E-05	0.000044178	3.47E-05	3.47E-05	2.21E-05	3.36E-05	6.73E-05	0.001865913	0.009756667	8.63E-05	0.085149047	0.000298252	0.000338672	0.000047353	7.37E-05	0.336454533	0.001530881	0.0048263	9.60E-05	0.000134873	4.95E-05	0.000124296	5.79E-05	0.000217317	9.16E-05	0.000205655	0.000049438	4.31E-05	8.31E-05	4.94E-05	3.89E-05	3.78E-05	2.21E-05	0.014386276	7.05E-05	0.000135836	3.68E-05	0.001855094	0.000095759	8.31E-05	3.26E-05	0.000066266	3.36E-05	5.26E-05	0.000032582	5.89E-05	3.26E-05	0.000748933	6.94E-05	7.99E-05	3.99E-05	0.000090466	3.99E-05	6.20E-05	2.73E-05	3.89E-05	3.78E-05	0.000032582	3.78E-05	0.000200312	5.47E-05	0.000094764	3.26E-05	4.73E-05	0.000049405	0.000335129	6.20E-05	0.000296859	5.15E-05	5.78E-05	3.36E-05	5.26E-05	4.41E-05	8.41E-05	3.15E-05	0.000046247	2.31E-05	3.89E-05	3.36E-05	8.31E-05	0.00004521	3.47E-05	3.57E-05	0.000052555	1.79E-05	0.00004204	3.47E-05	5.57E-05	4.73E-05	5.36E-05	3.68E-05	0.000034684	3.05E-05	4.41E-05	0.000032582	4.84E-05	3.26E-05	3.57E-05	3.36E-05	5.57E-05	3.47E-05	5.15E-05	4.31E-05	3.57E-05	3.78E-05	5.15E-05	4.20E-05	5.68E-05	0.000032582	4.10E-05	3.05E-05	0.000032582	0.000029429	4.41E-05	4.10E-05	9.26E-05	0.000036785	6.73E-05	4.41E-05	5.99E-05	3.57E-05	5.05E-05	3.68E-05	0.000029429	3.99E-05	3.26E-05	3.15E-05	5.47E-05	3.57E-05
5063	0.002	4.48E-05	3.39E-05	3.06E-05	2.84E-05	3.28E-05	2.84E-05	9.08E-05	0.001908944	0.010212819	7.54E-05	0.089188633	0.000281209	0.000388637	0.000042603	6.45E-05	0.192792876	0.001548768	0.004916933	0.000115077	0.000137961	3.82E-05	0.000112762	6.67E-05	0.000202713	0.00010613	0.000228033	5.46E-05	3.82E-05	0.000107242	0.000049168	4.26E-05	4.92E-05	3.39E-05	0.01514764	6.45E-05	0.000145584	0.000045875	0.001906185	0.000107183	7.87E-05	0.00003714	6.89E-05	3.39E-05	6.67E-05	4.48E-05	0.000057916	3.60E-05	0.000767091	5.13E-05	0.000079791	4.15E-05	9.84E-05	3.60E-05	6.99E-05	2.84E-05	0.000044784	3.82E-05	3.17E-05	3.06E-05	0.000211455	4.37E-05	0.000100652	3.60E-05	4.59E-05	5.03E-05	0.000343864	6.66E-05	0.000341674	6.12E-05	4.70E-05	3.50E-05	0.000051338	3.93E-05	6.34E-05	3.71E-05	5.35E-05	3.06E-05	4.26E-05	4.26E-05	8.86E-05	3.50E-05	3.93E-05	3.82E-05	4.70E-05	4.92E-05	4.48E-05	2.51E-05	6.66E-05	3.71E-05	5.02E-05	4.37E-05	5.02E-05	2.95E-05	4.48E-05	3.17E-05	2.84E-05	2.62E-05	3.93E-05	2.73E-05	4.92E-05	0.000045875	3.71E-05	4.70E-05	4.26E-05	4.04E-05	4.92E-05	4.37E-05	6.12E-05	3.82E-05	3.60E-05	4.04E-05	4.59E-05	3.50E-05	4.04E-05	3.82E-05	9.95E-05	3.82E-05	0.000074304	4.26E-05	5.13E-05	4.26E-05	5.57E-05	3.82E-05	3.60E-05	2.95E-05	4.15E-05	3.93E-05	4.81E-05	3.82E-05
5064	0.002	4.30E-05	2.52E-05	0.000029344	2.93E-05	3.04E-05	2.93E-05	6.71E-05	0.00182889	0.009862067	9.24E-05	0.083336494	0.000298434	0.000362191	5.35E-05	7.98E-05	0.091115666	0.001436546	0.004652016	0.000101965	0.000134451	3.88E-05	0.000116588	5.98E-05	0.000215622	8.82E-05	0.000232572	6.19E-05	5.03E-05	7.76E-05	6.61E-05	3.56E-05	3.46E-05	3.14E-05	0.014103542	7.97E-05	0.000123852	3.56E-05	0.001880212	9.65E-05	8.71E-05	3.04E-05	6.50E-05	3.88E-05	4.19E-05	3.35E-05	5.97E-05	4.51E-05	0.000764083	6.29E-05	7.87E-05	4.30E-05	9.86E-05	3.46E-05	4.51E-05	2.83E-05	3.98E-05	3.04E-05	4.19E-05	2.83E-05	0.000195459	4.09E-05	7.87E-05	4.51E-05	5.24E-05	3.88E-05	0.000328844	0.000061836	0.000353283	5.45E-05	0.000066056	3.98E-05	7.34E-05	3.98E-05	6.29E-05	0.000025149	3.98E-05	0.000049255	4.19E-05	3.77E-05	5.13E-05	4.09E-05	3.77E-05	2.83E-05	0.000046105	3.14E-05	4.61E-05	3.88E-05	5.98E-05	3.77E-05	5.13E-05	3.88E-05	4.30E-05	4.40E-05	4.61E-05	2.83E-05	2.83E-05	3.67E-05	4.30E-05	3.14E-05	3.88E-05	3.25E-05	5.13E-05	3.35E-05	3.88E-05	4.19E-05	4.82E-05	2.62E-05	6.29E-05	3.35E-05	3.98E-05	3.67E-05	3.67E-05	3.56E-05	4.30E-05	4.93E-05	8.39E-05	5.13E-05	6.39E-05	3.04E-05	4.61E-05	3.88E-05	5.45E-05	3.46E-05	4.61E-05	3.88E-05	3.25E-05	3.25E-05	4.51E-05	4.19E-05
5065	0.002	4.44E-05	2.53E-05	2.85E-05	3.48E-05	2.95E-05	3.27E-05	7.50E-05	0.001808639	0.009898537	8.24E-05	0.08424161	0.000259693	0.000332256	3.59E-05	6.44E-05	0.237387587	0.001514121	0.004750964	0.000101597	0.000156643	5.07E-05	9.72E-05	6.97E-05	0.000245711	9.82E-05	0.00022444	0.000058048	4.32E-05	8.24E-05	4.01E-05	2.64E-05	4.43E-05	3.27E-05	0.014233118	7.92E-05	0.000152223	2.85E-05	0.001829152	9.61E-05	8.87E-05	4.43E-05	5.59E-05	2.53E-05	0.000062265	3.59E-05	6.12E-05	3.38E-05	0.000695052	6.44E-05	8.44E-05	3.90E-05	9.39E-05	2.95E-05	0.000055921	3.06E-05	5.27E-05	2.95E-05	3.69E-05	2.53E-05	0.000189316	3.48E-05	9.19E-05	4.01E-05	4.96E-05	2.21E-05	0.000336311	4.64E-05	0.000291521	0.000051693	5.28E-05	3.69E-05	5.80E-05	3.90E-05	6.22E-05	5.06E-05	3.59E-05	4.01E-05	5.28E-05	4.32E-05	8.13E-05	4.22E-05	4.11E-05	3.69E-05	4.75E-05	3.90E-05	4.01E-05	0.000033749	7.07E-05	0.000033749	4.75E-05	0.000033749	3.80E-05	3.16E-05	5.70E-05	2.64E-05	3.80E-05	4.11E-05	2.85E-05	3.48E-05	4.22E-05	3.59E-05	5.06E-05	4.32E-05	0.000048516	2.85E-05	5.06E-05	4.43E-05	5.59E-05	3.59E-05	3.16E-05	4.54E-05	3.27E-05	2.74E-05	5.70E-05	3.69E-05	9.71E-05	4.54E-05	6.75E-05	3.69E-05	5.17E-05	4.43E-05	5.06E-05	3.16E-05	0.000030585	3.59E-05	0.000043241	0.000030585	3.90E-05	4.22E-05
5066	0.002	5.75E-05	4.09E-05	3.20E-05	3.20E-05	2.65E-05	4.53E-05	5.31E-05	0.00202054	0.010534173	9.08E-05	0.089173248	0.000272115	0.000395144	4.65E-05	7.86E-05	0.16937332	0.001606991	0.004956126	0.000113151	0.000138418	4.31E-05	0.000133965	6.97E-05	0.000230709	0.000109589	0.00022952	6.97E-05	3.54E-05	9.07E-05	4.75E-05	4.64E-05	4.64E-05	2.87E-05	0.014854311	7.19E-05	0.000155015	3.76E-05	0.001928336	0.000109514	0.000100681	3.42E-05	8.62E-05	3.98E-05	4.97E-05	3.65E-05	4.97E-05	3.87E-05	0.000793114	5.64E-05	0.000075163	3.42E-05	0.000102845	3.54E-05	7.19E-05	2.98E-05	3.54E-05	3.76E-05	3.42E-05	3.31E-05	0.000202739	5.97E-05	0.000112928	2.98E-05	5.97E-05	3.31E-05	0.000364592	5.64E-05	0.000338884	6.30E-05	0.000059689	3.65E-05	7.63E-05	4.20E-05	7.40E-05	3.09E-05	3.65E-05	3.98E-05	0.000065201	2.87E-05	6.96E-05	4.20E-05	3.09E-05	5.19E-05	5.75E-05	3.98E-05	4.64E-05	3.31E-05	7.85E-05	4.97E-05	4.09E-05	3.76E-05	4.75E-05	3.54E-05	5.52E-05	3.65E-05	0.000040876	3.87E-05	4.86E-05	2.10E-05	3.87E-05	2.54E-05	3.54E-05	5.52E-05	4.64E-05	0.000035354	5.97E-05	4.86E-05	6.63E-05	4.42E-05	3.98E-05	4.42E-05	3.87E-05	0.000026511	4.86E-05	4.09E-05	9.18E-05	4.09E-05	6.19E-05	4.75E-05	0.000047507	3.42E-05	5.08E-05	4.42E-05	3.76E-05	3.31E-05	3.31E-05	3.87E-05	4.86E-05	3.09E-05
5067	0.002	5.36E-05	3.68E-05	2.94E-05	2.62E-05	3.36E-05	2.83E-05	8.73E-05	0.001832879	0.009633232	6.52E-05	0.083468965	0.000259772	0.000351273	5.04E-05	0.000068321	0.228268715	0.001523144	0.004744214	0.000123309	0.000135802	6.20E-05	0.000117842	7.04E-05	0.000206453	9.78E-05	0.000236172	4.09E-05	3.15E-05	9.67E-05	5.46E-05	4.62E-05	0.000035695	3.88E-05	0.014471195	0.000071465	0.000136786	3.78E-05	0.001820568	8.72E-05	0.000108289	2.73E-05	5.35E-05	3.57E-05	0.000063022	2.41E-05	4.51E-05	3.57E-05	0.000748116	0.000066176	8.62E-05	3.25E-05	9.25E-05	3.78E-05	6.51E-05	3.88E-05	4.09E-05	2.52E-05	4.62E-05	0.000037793	0.000185287	4.72E-05	0.000100974	3.67E-05	4.52E-05	3.88E-05	0.00036459	5.25E-05	0.000292269	5.46E-05	6.83E-05	3.57E-05	0.000079838	3.25E-05	0.000073519	3.99E-05	4.83E-05	4.51E-05	4.20E-05	3.15E-05	7.25E-05	0.000028345	4.72E-05	4.20E-05	5.04E-05	3.99E-05	0.000038843	3.15E-05	5.36E-05	3.36E-05	4.62E-05	4.30E-05	4.83E-05	3.25E-05	5.57E-05	3.04E-05	4.20E-05	2.52E-05	3.99E-05	3.46E-05	4.30E-05	4.51E-05	4.93E-05	4.62E-05	0.000049346	3.04E-05	5.25E-05	4.09E-05	0.000049341	4.20E-05	4.20E-05	3.57E-05	3.04E-05	4.09E-05	4.72E-05	3.25E-05	9.77E-05	3.36E-05	6.83E-05	5.99E-05	4.83E-05	3.36E-05	4.62E-05	2.94E-05	3.67E-05	3.25E-05	3.88E-05	3.46E-05	5.78E-05	4.93E-05
5068	0.002	0.000045182	3.04E-05	2.10E-05	3.67E-05	3.57E-05	3.46E-05	7.88E-05	0.001854384	0.009710764	7.14E-05	0.084414234	0.000278653	0.00032646	5.46E-05	8.72E-05	0.278228753	0.001512965	0.004831061	9.58E-05	0.000143181	5.36E-05	0.000116661	6.19E-05	0.000222219	9.25E-05	0.00023492	4.41E-05	4.09E-05	0.000089334	5.14E-05	2.83E-05	3.78E-05	3.46E-05	0.014275955	6.83E-05	0.000125069	3.46E-05	0.001818498	9.77E-05	0.000089274	3.57E-05	8.61E-05	0.000019935	5.98E-05	0.000029378	4.93E-05	0.000029378	0.000798711	6.82E-05	0.000082972	3.46E-05	0.00010189	3.15E-05	5.04E-05	2.62E-05	3.15E-05	2.31E-05	3.57E-05	2.83E-05	0.000216852	0.000045121	0.000108249	3.57E-05	0.0000609	0.000043021	0.000328126	5.04E-05	0.000281527	4.62E-05	5.25E-05	3.46E-05	6.09E-05	3.25E-05	7.03E-05	3.25E-05	4.41E-05	0.000029378	5.14E-05	3.04E-05	0.000070342	0.000040921	3.78E-05	0.000029378	4.93E-05	3.25E-05	4.62E-05	3.36E-05	5.88E-05	2.62E-05	3.78E-05	3.88E-05	4.51E-05	2.20E-05	4.41E-05	2.31E-05	3.99E-05	3.15E-05	4.20E-05	3.99E-05	0.000053513	2.73E-05	4.51E-05	3.88E-05	3.78E-05	4.09E-05	4.83E-05	3.25E-05	6.51E-05	3.36E-05	3.78E-05	4.09E-05	4.72E-05	3.99E-05	4.62E-05	4.51E-05	0.000101868	4.09E-05	0.000075575	3.88E-05	4.09E-05	3.46E-05	0.000050364	3.15E-05	2.10E-05	5.04E-05	4.51E-05	2.73E-05	5.25E-05	2.31E-05
5069	0.002	4.43E-05	3.48E-05	2.32E-05	0.000022132	3.48E-05	0.000023186	7.38E-05	0.00186517	0.009855932	7.49E-05	0.084491448	0.000304446	0.000361212	4.32E-05	0.000068596	0.154456415	0.001521697	0.004844967	0.000117465	0.000121502	3.91E-05	0.000122491	6.01E-05	0.000224247	9.39E-05	0.000231689	6.75E-05	4.01E-05	7.39E-05	4.43E-05	4.85E-05	2.85E-05	4.74E-05	0.014421368	7.28E-05	0.000147862	4.01E-05	0.001880773	8.86E-05	7.49E-05	4.32E-05	5.48E-05	4.11E-05	7.70E-05	4.53E-05	0.000050594	3.16E-05	0.000730339	5.90E-05	9.50E-05	4.11E-05	0.000105516	0.000032671	5.48E-05	2.85E-05	4.74E-05	3.58E-05	0.000037947	3.48E-05	0.000190256	4.43E-05	0.000100278	3.06E-05	5.27E-05	3.58E-05	0.000363807	5.59E-05	0.000333901	5.48E-05	6.33E-05	2.42E-05	6.01E-05	0.000032671	0.000062211	0.000043215	4.22E-05	3.37E-05	4.85E-05	4.53E-05	6.54E-05	4.11E-05	3.37E-05	2.53E-05	4.00E-05	3.37E-05	5.16E-05	4.11E-05	6.85E-05	4.00E-05	4.22E-05	2.95E-05	4.22E-05	2.85E-05	4.74E-05	2.11E-05	3.48E-05	3.16E-05	3.69E-05	3.58E-05	4.43E-05	3.48E-05	5.59E-05	3.37E-05	6.54E-05	3.48E-05	4.22E-05	3.27E-05	6.01E-05	5.27E-05	4.85E-05	0.000041112	3.90E-05	3.16E-05	4.11E-05	3.79E-05	9.28E-05	5.48E-05	5.69E-05	2.63E-05	0.000061138	3.48E-05	5.27E-05	3.06E-05	3.58E-05	0.000032671	3.90E-05	4.00E-05	0.000049534	4.74E-05
5070	0.002	4.30E-05	3.65E-05	0.000040796	3.76E-05	3.22E-05	1.82E-05	7.74E-05	0.001894586	0.010131423	8.60E-05	0.085844453	0.00028392	0.000393931	4.40E-05	7.53E-05	0.088294426	0.001524129	0.004693887	0.000117526	0.000125884	0.0000688	0.000119352	7.52E-05	0.000221944	9.57E-05	0.000236042	6.34E-05	3.22E-05	8.71E-05	4.83E-05	3.11E-05	4.40E-05	4.51E-05	0.014710154	0.0000537	0.000132274	0.000047235	0.001934321	0.000106415	9.14E-05	3.76E-05	6.66E-05	4.29E-05	6.77E-05	3.54E-05	5.05E-05	2.68E-05	0.000709589	6.98E-05	9.35E-05	3.44E-05	0.000117164	4.19E-05	6.12E-05	3.76E-05	4.29E-05	2.90E-05	3.22E-05	2.79E-05	0.000203471	3.54E-05	0.00009673	3.22E-05	3.97E-05	4.51E-05	0.000371687	5.26E-05	0.000316286	5.91E-05	4.83E-05	3.76E-05	6.87E-05	3.97E-05	6.12E-05	3.11E-05	4.72E-05	3.65E-05	4.62E-05	4.62E-05	6.23E-05	3.97E-05	5.05E-05	0.000033277	5.80E-05	3.76E-05	0.000061222	3.11E-05	0.000070867	3.76E-05	3.76E-05	2.79E-05	3.22E-05	4.51E-05	7.30E-05	2.79E-05	3.11E-05	3.97E-05	2.90E-05	3.01E-05	5.80E-05	3.97E-05	3.54E-05	4.29E-05	4.40E-05	4.08E-05	5.05E-05	4.72E-05	6.12E-05	3.97E-05	5.37E-05	4.08E-05	4.40E-05	3.65E-05	5.48E-05	3.97E-05	9.24E-05	3.86E-05	7.41E-05	3.86E-05	5.80E-05	3.44E-05	0.000042938	3.22E-05	4.51E-05	3.54E-05	3.54E-05	4.19E-05	5.90E-05	4.19E-05
5071	0.002	0.000047265	0.000034611	2.62E-05	3.67E-05	0.000027268	4.20E-05	6.30E-05	0.0018558	0.010093041	9.35E-05	0.083645194	0.000252958	0.000361281	0.000056693	7.67E-05	0.130282056	0.001558026	0.00476491	9.47E-05	0.000130386	5.78E-05	0.000122954	6.51E-05	0.000211546	7.35E-05	0.00021058	5.98E-05	3.04E-05	8.50E-05	4.62E-05	3.88E-05	0.000027268	4.83E-05	0.014426953	6.19E-05	0.000132442	3.88E-05	0.001866354	0.000111314	8.50E-05	4.20E-05	7.77E-05	3.25E-05	5.98E-05	3.46E-05	5.77E-05	3.57E-05	0.000700767	7.35E-05	9.76E-05	3.36E-05	0.000103958	3.36E-05	0.000075579	3.67E-05	4.51E-05	0.000031463	2.94E-05	3.25E-05	0.000161883	3.57E-05	9.67E-05	3.78E-05	5.14E-05	0.000031463	0.000365237	6.61E-05	0.000297292	4.82E-05	5.46E-05	3.99E-05	5.35E-05	4.20E-05	7.14E-05	3.99E-05	0.00004405	2.83E-05	4.40E-05	4.20E-05	7.66E-05	2.83E-05	4.41E-05	0.000040902	3.78E-05	3.99E-05	5.88E-05	3.46E-05	6.71E-05	3.99E-05	5.03E-05	4.20E-05	5.24E-05	3.78E-05	6.19E-05	3.46E-05	0.000040902	3.04E-05	4.72E-05	2.41E-05	0.000031463	2.41E-05	3.57E-05	3.99E-05	4.82E-05	2.10E-05	5.56E-05	4.20E-05	5.98E-05	3.88E-05	5.35E-05	4.30E-05	2.94E-05	2.41E-05	4.72E-05	3.88E-05	8.82E-05	3.88E-05	5.66E-05	4.72E-05	4.61E-05	3.25E-05	5.66E-05	0.000045097	2.83E-05	3.36E-05	3.36E-05	2.83E-05	5.77E-05	3.15E-05
5072	0.002	0.000036271	3.94E-05	3.10E-05	3.83E-05	3.73E-05	3.21E-05	5.70E-05	0.00179921	0.009660863	0.00007671	0.08410747	0.000256953	0.000350183	4.45E-05	6.22E-05	0.227101227	0.001512056	0.004610219	0.000120591	0.000137075	0.000056982	0.000108903	6.74E-05	0.000208809	9.12E-05	0.000201499	5.08E-05	3.31E-05	8.81E-05	4.55E-05	2.48E-05	4.14E-05	3.31E-05	0.014412886	6.11E-05	0.000133792	3.93E-05	0.001930801	0.000091177	9.43E-05	3.42E-05	6.63E-05	3.00E-05	7.56E-05	4.35E-05	4.04E-05	2.69E-05	0.000698162	6.11E-05	7.35E-05	0.000041401	0.000104683	4.55E-05	0.000067315	3.62E-05	4.35E-05	3.73E-05	2.59E-05	4.04E-05	0.00019831	4.55E-05	9.95E-05	4.76E-05	4.97E-05	3.10E-05	0.000344705	5.28E-05	0.000301846	5.28E-05	5.28E-05	3.00E-05	0.000051762	5.18E-05	6.52E-05	4.35E-05	3.73E-05	3.31E-05	4.66E-05	3.73E-05	9.22E-05	4.55E-05	3.00E-05	2.90E-05	4.35E-05	2.90E-05	5.80E-05	0.000041401	6.11E-05	3.21E-05	4.76E-05	3.00E-05	4.04E-05	3.00E-05	5.90E-05	3.42E-05	4.04E-05	3.00E-05	3.31E-05	3.31E-05	3.83E-05	3.62E-05	4.55E-05	4.55E-05	4.14E-05	3.52E-05	4.35E-05	3.73E-05	5.18E-05	3.83E-05	4.24E-05	2.79E-05	3.73E-05	2.90E-05	4.04E-05	3.83E-05	7.77E-05	4.14E-05	6.83E-05	2.69E-05	4.66E-05	2.79E-05	3.52E-05	3.21E-05	4.76E-05	3.52E-05	3.83E-05	3.73E-05	4.66E-05	4.97E-05
5073	0.002	4.35E-05	4.56E-05	2.44E-05	3.28E-05	2.12E-05	0.000040258	6.25E-05	0.001876667	0.009838383	8.17E-05	0.084786415	0.000279076	0.000345666	4.03E-05	6.58E-05	0.20003967	0.001564483	0.00485433	0.000112711	0.000128557	4.88E-05	0.000122095	5.41E-05	0.000222314	7.74E-05	0.000227535	4.88E-05	4.77E-05	7.74E-05	6.15E-05	3.39E-05	4.34E-05	3.60E-05	0.0146029	6.89E-05	0.000136896	2.75E-05	0.00185049	9.12E-05	0.000100767	4.24E-05	6.04E-05	3.71E-05	0.000058294	3.07E-05	5.40E-05	2.97E-05	0.000727785	5.19E-05	7.74E-05	4.45E-05	0.000106045	3.92E-05	6.25E-05	3.92E-05	4.98E-05	2.97E-05	0.000049794	3.18E-05	0.000200829	4.13E-05	9.98E-05	0.000030721	5.30E-05	0.000046614	0.00037109	5.83E-05	0.000314226	5.83E-05	5.30E-05	4.24E-05	0.000059344	2.75E-05	6.57E-05	3.28E-05	5.41E-05	4.66E-05	5.62E-05	3.50E-05	8.59E-05	3.71E-05	3.81E-05	0.000030721	4.45E-05	2.86E-05	5.19E-05	2.65E-05	7.31E-05	4.56E-05	4.87E-05	3.18E-05	4.98E-05	3.71E-05	0.00005085	3.60E-05	3.81E-05	4.45E-05	2.97E-05	2.75E-05	5.51E-05	2.97E-05	4.13E-05	0.000037077	4.77E-05	4.66E-05	6.78E-05	3.81E-05	6.46E-05	3.50E-05	4.24E-05	3.07E-05	3.81E-05	3.92E-05	4.87E-05	3.81E-05	9.01E-05	4.45E-05	6.57E-05	4.45E-05	4.98E-05	2.75E-05	6.57E-05	4.77E-05	3.92E-05	3.60E-05	4.45E-05	3.28E-05	5.40E-05	3.60E-05
5074	0.002	5.40E-05	2.80E-05	3.02E-05	3.02E-05	3.02E-05	0.000026947	7.87E-05	0.001914141	0.010221199	7.77E-05	0.085994494	0.000313476	0.000371553	4.42E-05	7.66E-05	0.219015583	0.001577674	0.004879861	0.000116849	0.000115572	5.61E-05	0.000120981	5.93E-05	0.000203264	0.000103673	0.000229419	5.72E-05	3.13E-05	8.96E-05	4.53E-05	3.77E-05	4.10E-05	2.80E-05	0.014942507	7.77E-05	0.000162071	3.34E-05	0.001858562	0.000113348	8.96E-05	4.10E-05	5.61E-05	3.34E-05	0.000071183	3.99E-05	4.74E-05	2.26E-05	0.00077702	5.82E-05	6.90E-05	3.13E-05	0.000100349	3.02E-05	6.04E-05	3.45E-05	5.07E-05	2.16E-05	4.10E-05	3.99E-05	0.000242359	4.31E-05	0.000085255	0.000037726	5.61E-05	3.02E-05	0.00031533	6.36E-05	0.000326312	5.61E-05	5.50E-05	0.000037726	6.69E-05	4.96E-05	7.98E-05	3.13E-05	4.74E-05	3.99E-05	4.20E-05	0.000036648	8.20E-05	4.10E-05	4.42E-05	0.000036648	3.77E-05	0.000029103	3.56E-05	3.23E-05	6.36E-05	3.88E-05	0.000046349	3.13E-05	6.36E-05	0.000045271	4.74E-05	3.23E-05	3.88E-05	0.000046349	3.99E-05	0.000028025	5.50E-05	3.88E-05	3.02E-05	0.000045271	4.53E-05	3.45E-05	5.07E-05	3.88E-05	6.36E-05	3.99E-05	3.23E-05	3.45E-05	3.99E-05	3.13E-05	0.000038804	4.85E-05	7.98E-05	5.28E-05	7.44E-05	4.20E-05	5.07E-05	0.000031241	5.39E-05	3.34E-05	0.000037726	3.88E-05	4.96E-05	4.31E-05	5.61E-05	4.42E-05
5075	0.002	5.95E-05	3.30E-05	4.07E-05	3.41E-05	3.74E-05	2.64E-05	6.61E-05	0.001916761	0.010252404	7.49E-05	0.087529594	0.000308818	0.000363561	5.51E-05	8.82E-05	0.268301082	0.001599166	0.004844269	0.000119371	0.000132395	6.28E-05	0.000105906	6.83E-05	0.000227572	8.16E-05	0.000216579	0.000041846	3.74E-05	8.70E-05	6.17E-05	2.97E-05	4.18E-05	4.07E-05	0.015396084	8.05E-05	0.000123481	0.000034124	0.001883187	0.000101395	9.59E-05	3.52E-05	6.61E-05	4.51E-05	6.94E-05	3.74E-05	5.84E-05	4.07E-05	0.000797031	6.83E-05	9.81E-05	4.40E-05	0.000102485	4.51E-05	6.17E-05	3.63E-05	0.000039628	0.000045135	5.28E-05	3.41E-05	0.000219829	0.000045132	0.000106941	3.41E-05	0.000044036	4.51E-05	0.000385719	6.39E-05	0.000319851	6.39E-05	5.84E-05	3.30E-05	6.28E-05	3.30E-05	6.94E-05	4.07E-05	4.29E-05	0.000039628	4.62E-05	4.29E-05	6.72E-05	0.000039628	4.29E-05	3.30E-05	4.95E-05	4.18E-05	0.000052851	4.40E-05	5.06E-05	3.52E-05	4.18E-05	3.85E-05	4.73E-05	3.19E-05	4.18E-05	2.86E-05	3.74E-05	3.52E-05	3.63E-05	3.41E-05	0.000045132	3.19E-05	5.28E-05	5.95E-05	4.73E-05	4.18E-05	5.72E-05	4.29E-05	6.27E-05	0.000034124	3.63E-05	3.74E-05	3.74E-05	2.97E-05	4.84E-05	5.50E-05	0.000100249	2.97E-05	7.38E-05	5.28E-05	6.17E-05	3.74E-05	5.17E-05	0.000039628	4.07E-05	4.73E-05	3.08E-05	3.30E-05	4.40E-05	3.85E-05
5076	0.002	4.48E-05	3.62E-05	2.77E-05	2.66E-05	2.56E-05	3.19E-05	6.93E-05	0.001904368	0.010293015	6.82E-05	0.084546455	0.000291357	0.000370008	6.40E-05	8.00E-05	0.184661024	0.00152961	0.004815998	9.73E-05	0.000124893	4.58E-05	0.000127033	7.36E-05	0.000254547	0.000106708	0.000227682	5.75E-05	4.26E-05	9.81E-05	5.22E-05	2.98E-05	4.15E-05	3.30E-05	0.01464776	6.39E-05	0.000136546	4.80E-05	0.001866587	0.000102342	0.000102372	3.94E-05	7.57E-05	3.51E-05	5.64E-05	3.19E-05	4.15E-05	2.56E-05	0.000774243	6.82E-05	8.42E-05	4.79E-05	0.000121598	4.47E-05	7.03E-05	4.37E-05	4.90E-05	3.51E-05	2.87E-05	3.51E-05	0.00022868	2.98E-05	0.000101304	4.47E-05	5.43E-05	5.43E-05	0.000341663	6.18E-05	0.000325584	5.75E-05	5.75E-05	4.05E-05	5.54E-05	3.83E-05	6.60E-05	3.09E-05	4.26E-05	2.98E-05	4.26E-05	3.73E-05	6.82E-05	3.19E-05	3.83E-05	3.62E-05	5.11E-05	3.30E-05	4.79E-05	3.83E-05	6.71E-05	3.83E-05	4.69E-05	3.09E-05	4.47E-05	3.41E-05	0.000057543	4.58E-05	5.75E-05	3.09E-05	3.19E-05	3.62E-05	4.68E-05	2.56E-05	4.69E-05	5.43E-05	3.94E-05	4.26E-05	5.54E-05	4.15E-05	6.18E-05	3.83E-05	4.05E-05	3.19E-05	4.58E-05	4.26E-05	4.58E-05	4.05E-05	0.000111922	4.47E-05	5.86E-05	3.30E-05	5.64E-05	4.26E-05	4.68E-05	4.47E-05	3.73E-05	2.34E-05	3.09E-05	4.79E-05	0.000054306	3.41E-05
5077	0.002	5.52E-05	2.87E-05	3.53E-05	2.76E-05	2.42E-05	3.42E-05	7.39E-05	0.001922817	0.01038747	8.61E-05	0.088044078	0.000302685	0.000376467	4.96E-05	8.39E-05	0.210321161	0.001570909	0.005056384	0.000102822	0.00012264	4.63E-05	0.000119287	7.50E-05	0.000241237	8.39E-05	0.000246821	0.000051843	0.000024246	7.39E-05	4.41E-05	2.65E-05	3.75E-05	3.97E-05	0.015233672	7.39E-05	0.000135795	2.87E-05	0.001905334	0.000111469	9.71E-05	4.19E-05	6.62E-05	3.86E-05	5.40E-05	4.30E-05	0.000058436	0.000034165	0.00075604	6.39E-05	7.28E-05	4.41E-05	8.82E-05	4.96E-05	6.50E-05	2.76E-05	4.19E-05	0.000035267	3.09E-05	4.30E-05	0.000224455	0.00004629	9.60E-05	3.09E-05	5.74E-05	4.52E-05	0.000363706	0.000063955	0.000319138	4.19E-05	6.62E-05	0.000034165	6.06E-05	4.08E-05	7.17E-05	3.75E-05	4.52E-05	0.000035267	6.06E-05	3.64E-05	6.39E-05	2.76E-05	2.98E-05	3.64E-05	5.51E-05	3.64E-05	5.29E-05	0.000030857	6.39E-05	4.19E-05	4.52E-05	3.20E-05	5.84E-05	2.87E-05	7.39E-05	0.000035267	3.09E-05	3.20E-05	3.97E-05	4.19E-05	3.64E-05	5.18E-05	4.63E-05	4.30E-05	3.20E-05	4.41E-05	5.95E-05	4.19E-05	0.000059523	3.64E-05	3.97E-05	2.87E-05	4.63E-05	3.64E-05	4.52E-05	3.86E-05	9.49E-05	4.52E-05	5.40E-05	4.30E-05	4.19E-05	3.64E-05	4.30E-05	3.75E-05	3.09E-05	3.97E-05	0.000034165	2.76E-05	5.40E-05	4.63E-05
5078	0.002	5.67E-05	2.99E-05	2.56E-05	2.78E-05	2.56E-05	0.000024561	7.37E-05	0.001844002	0.010046398	8.12E-05	0.084046593	0.000268458	0.000333242	4.59E-05	7.17E-05	0.216645585	0.00153098	0.004721763	0.000114715	0.000129539	5.35E-05	0.000145592	6.63E-05	0.00023051	8.02E-05	0.000230537	7.48E-05	4.38E-05	0.000085529	4.70E-05	2.99E-05	2.99E-05	3.42E-05	0.014519121	7.48E-05	0.000151967	4.38E-05	0.001859472	9.94E-05	7.27E-05	4.06E-05	4.49E-05	3.31E-05	7.48E-05	3.52E-05	5.45E-05	4.17E-05	0.000731024	5.87E-05	0.000088704	3.74E-05	8.33E-05	4.06E-05	5.98E-05	4.91E-05	2.88E-05	3.42E-05	0.000032034	3.63E-05	0.000202433	3.84E-05	8.98E-05	4.17E-05	4.59E-05	3.74E-05	0.000325381	8.12E-05	0.000341538	5.66E-05	5.45E-05	3.52E-05	5.87E-05	4.91E-05	0.000066236	3.84E-05	5.23E-05	3.52E-05	6.84E-05	2.88E-05	7.26E-05	3.95E-05	4.38E-05	0.000030966	4.38E-05	3.42E-05	4.70E-05	3.84E-05	6.95E-05	3.52E-05	4.38E-05	3.63E-05	2.99E-05	0.000041644	0.000054466	3.63E-05	3.95E-05	2.56E-05	0.000032034	3.63E-05	5.13E-05	3.42E-05	3.95E-05	3.95E-05	4.38E-05	3.52E-05	6.84E-05	4.16E-05	6.09E-05	4.70E-05	3.31E-05	3.52E-05	2.03E-05	0.000032034	4.27E-05	2.99E-05	9.08E-05	4.27E-05	6.20E-05	5.02E-05	6.19E-05	4.16E-05	5.34E-05	3.63E-05	5.45E-05	3.95E-05	3.74E-05	4.38E-05	5.13E-05	3.84E-05
5079	0.002	5.28E-05	4.33E-05	2.21E-05	2.00E-05	2.95E-05	0.000034798	6.96E-05	0.00181745	0.009933962	8.23E-05	0.083648737	0.000290598	0.000361272	0.000055921	8.87E-05	0.161037231	0.001535468	0.004850003	0.000126048	0.000135324	5.17E-05	0.000120467	6.86E-05	0.000209637	8.76E-05	0.000231869	0.000065424	2.95E-05	8.34E-05	3.90E-05	0.000034798	4.11E-05	3.48E-05	0.014829693	7.50E-05	0.000122524	4.96E-05	0.001939409	0.000104539	9.40E-05	3.48E-05	6.86E-05	0.000036907	6.22E-05	2.32E-05	5.70E-05	4.01E-05	0.000739496	7.28E-05	7.39E-05	3.37E-05	0.000097113	4.53E-05	5.80E-05	2.95E-05	0.000045346	3.90E-05	0.000036907	4.01E-05	0.000182933	4.75E-05	0.000106671	3.06E-05	4.75E-05	3.37E-05	0.000359753	5.91E-05	0.000313862	5.06E-05	6.33E-05	2.85E-05	7.60E-05	3.37E-05	6.12E-05	3.80E-05	3.69E-05	0.000046399	3.37E-05	3.48E-05	6.96E-05	3.27E-05	3.59E-05	2.43E-05	4.32E-05	3.90E-05	5.38E-05	4.32E-05	6.44E-05	4.32E-05	0.000034798	2.85E-05	3.90E-05	4.32E-05	5.48E-05	3.59E-05	4.43E-05	4.11E-05	4.32E-05	3.27E-05	4.75E-05	3.06E-05	4.96E-05	3.90E-05	4.64E-05	4.75E-05	4.75E-05	0.000034798	5.48E-05	3.59E-05	3.48E-05	0.000034798	3.37E-05	3.90E-05	4.85E-05	4.01E-05	0.000068567	4.32E-05	4.11E-05	4.75E-05	0.000053787	4.22E-05	4.53E-05	3.48E-05	4.85E-05	3.69E-05	4.43E-05	0.000026362	3.90E-05	4.96E-05
5080	0.002	4.14E-05	2.75E-05	2.01E-05	2.43E-05	2.75E-05	3.49E-05	7.10E-05	0.001790195	0.010120079	5.61E-05	0.08577989	0.000301419	0.000348771	5.40E-05	8.06E-05	0.204780684	0.001592171	0.004817385	0.00011267	0.000145495	5.72E-05	0.000106031	6.46E-05	0.000194276	8.16E-05	0.000240176	6.57E-05	0.000042373	8.69E-05	5.72E-05	4.13E-05	3.70E-05	3.18E-05	0.014746823	7.10E-05	0.000151694	3.81E-05	0.001853596	8.58E-05	9.43E-05	3.60E-05	7.10E-05	3.28E-05	6.14E-05	3.70E-05	4.34E-05	3.81E-05	0.000670379	8.37E-05	8.26E-05	4.87E-05	0.000104917	4.23E-05	0.000058241	2.96E-05	4.34E-05	3.49E-05	3.81E-05	4.23E-05	0.000195294	3.70E-05	0.000096483	3.49E-05	6.46E-05	5.08E-05	0.000380357	4.66E-05	0.000312852	4.87E-05	8.26E-05	0.000030693	6.14E-05	3.81E-05	7.73E-05	0.000037043	6.35E-05	3.49E-05	3.70E-05	0.000033868	8.16E-05	3.49E-05	4.13E-05	3.39E-05	3.81E-05	3.28E-05	4.97E-05	2.96E-05	5.82E-05	4.34E-05	4.13E-05	3.49E-05	3.49E-05	3.07E-05	5.08E-05	4.02E-05	4.02E-05	3.07E-05	3.49E-05	4.45E-05	4.76E-05	4.02E-05	4.23E-05	3.49E-05	3.92E-05	4.13E-05	4.66E-05	3.49E-05	6.25E-05	3.18E-05	4.02E-05	0.000028576	3.70E-05	3.49E-05	3.70E-05	3.81E-05	8.37E-05	5.82E-05	6.56E-05	3.07E-05	4.34E-05	4.66E-05	4.97E-05	3.49E-05	4.34E-05	3.81E-05	3.39E-05	2.96E-05	5.29E-05	4.02E-05
5081	0.002	5.08E-05	4.10E-05	4.10E-05	1.62E-05	3.13E-05	0.000039965	6.81E-05	0.001956787	0.010205927	8.33E-05	0.087785281	0.000284485	0.000339348	4.10E-05	8.76E-05	0.215551203	0.001546619	0.004731203	9.75E-05	0.000141938	4.54E-05	0.000112541	5.30E-05	0.000228759	9.63E-05	0.000225516	6.48E-05	4.43E-05	9.73E-05	5.08E-05	4.00E-05	3.78E-05	2.27E-05	0.014948266	7.68E-05	0.000130902	4.32E-05	0.001830767	0.000079981	9.95E-05	4.10E-05	6.81E-05	3.78E-05	7.57E-05	3.13E-05	5.18E-05	3.46E-05	0.000737345	7.67E-05	9.19E-05	2.92E-05	9.51E-05	3.89E-05	6.81E-05	0.00003348	3.78E-05	2.38E-05	4.32E-05	3.02E-05	0.000200356	4.32E-05	8.87E-05	3.78E-05	5.83E-05	4.54E-05	0.000343271	5.29E-05	0.000330229	5.40E-05	7.35E-05	4.21E-05	6.70E-05	3.67E-05	5.83E-05	3.13E-05	5.94E-05	4.00E-05	4.64E-05	4.00E-05	9.41E-05	4.00E-05	3.56E-05	3.56E-05	3.56E-05	2.38E-05	5.83E-05	4.54E-05	5.94E-05	3.46E-05	0.000051845	0.000036723	4.54E-05	2.92E-05	4.10E-05	4.64E-05	3.89E-05	3.56E-05	4.00E-05	2.92E-05	4.21E-05	3.89E-05	4.54E-05	0.000060504	3.78E-05	3.89E-05	4.54E-05	0.00003348	6.59E-05	4.97E-05	4.21E-05	2.48E-05	2.59E-05	2.81E-05	4.32E-05	4.64E-05	0.000102695	4.75E-05	5.94E-05	3.02E-05	5.08E-05	4.00E-05	6.70E-05	3.67E-05	3.67E-05	3.02E-05	4.32E-05	4.21E-05	5.08E-05	4.54E-05
5082	0.002	4.31E-05	3.34E-05	3.23E-05	3.34E-05	2.15E-05	3.34E-05	8.51E-05	0.001866011	0.010036705	7.65E-05	0.085513645	0.000240226	0.000356804	0.000044146	7.88E-05	0.137937625	0.001541568	0.004919998	0.000109168	0.000143579	5.18E-05	0.000124108	7.33E-05	0.000196604	0.000102443	0.000194373	7.22E-05	4.09E-05	7.44E-05	3.77E-05	3.55E-05	3.98E-05	3.23E-05	0.01520271	0.000064666	0.000129455	4.42E-05	0.001956239	0.000114306	0.000092707	0.000042001	6.46E-05	4.09E-05	6.57E-05	3.88E-05	0.000046301	2.58E-05	0.000754178	8.08E-05	0.000067876	4.31E-05	9.05E-05	3.77E-05	4.85E-05	2.48E-05	5.17E-05	3.23E-05	3.98E-05	3.01E-05	0.000209493	4.41E-05	9.70E-05	3.55E-05	4.85E-05	3.23E-05	0.000392514	5.49E-05	0.000310648	6.03E-05	5.60E-05	3.01E-05	6.68E-05	4.85E-05	6.46E-05	3.34E-05	5.49E-05	4.74E-05	5.28E-05	4.20E-05	5.82E-05	2.58E-05	4.09E-05	0.000027994	5.60E-05	3.34E-05	0.000059247	4.31E-05	6.68E-05	3.66E-05	4.85E-05	4.09E-05	5.38E-05	4.41E-05	4.09E-05	2.58E-05	3.34E-05	3.66E-05	3.98E-05	4.09E-05	5.60E-05	3.88E-05	3.66E-05	5.38E-05	4.31E-05	5.17E-05	5.38E-05	2.80E-05	7.22E-05	3.34E-05	3.23E-05	3.98E-05	3.98E-05	3.55E-05	3.77E-05	3.88E-05	0.000107773	3.34E-05	6.79E-05	3.98E-05	5.82E-05	4.09E-05	5.38E-05	4.52E-05	0.000041991	3.23E-05	3.45E-05	4.63E-05	3.66E-05	3.34E-05
5083	0.002	4.35E-05	3.07E-05	2.97E-05	3.07E-05	2.01E-05	2.33E-05	6.68E-05	0.001837844	0.009921835	7.96E-05	0.083517827	0.000239668	0.000362079	5.09E-05	8.61E-05	0.088838243	0.001484648	0.004699833	0.000118233	0.000116888	4.99E-05	0.000124317	6.79E-05	0.000189371	8.49E-05	0.000216088	5.73E-05	3.18E-05	9.56E-05	4.14E-05	3.92E-05	2.86E-05	3.71E-05	0.015191085	5.94E-05	0.000122138	4.24E-05	0.001880772	0.00008914	0.000078542	4.56E-05	7.21E-05	4.24E-05	7.21E-05	5.09E-05	4.67E-05	2.97E-05	0.000762143	5.62E-05	9.02E-05	3.07E-05	0.00011574	4.88E-05	6.15E-05	3.60E-05	3.50E-05	3.71E-05	3.60E-05	3.39E-05	0.000214893	0.000046651	9.03E-05	0.000043472	5.10E-05	0.00004135	0.00034557	4.67E-05	0.000360719	5.94E-05	6.68E-05	3.71E-05	7.64E-05	4.98E-05	0.000070009	3.60E-05	4.45E-05	3.07E-05	0.000037109	2.86E-05	7.75E-05	2.97E-05	2.76E-05	4.45E-05	0.000044534	3.50E-05	3.18E-05	3.39E-05	7.21E-05	3.18E-05	4.88E-05	3.39E-05	4.45E-05	3.18E-05	0.00004135	3.39E-05	3.92E-05	3.39E-05	3.39E-05	3.29E-05	4.98E-05	4.03E-05	0.000037109	3.50E-05	5.51E-05	4.13E-05	4.77E-05	4.13E-05	6.36E-05	2.76E-05	3.82E-05	3.50E-05	4.45E-05	3.18E-05	4.45E-05	3.39E-05	9.44E-05	4.03E-05	0.000049834	2.97E-05	4.67E-05	3.92E-05	5.94E-05	0.00004135	3.39E-05	4.24E-05	4.03E-05	3.39E-05	6.47E-05	3.50E-05
5084	0.002	5.06E-05	0.000019184	3.03E-05	3.13E-05	3.03E-05	3.33E-05	6.87E-05	0.001820489	0.009459739	6.87E-05	0.07904805	0.00028033	0.000340709	3.94E-05	7.28E-05	0.209250561	0.001390725	0.004474906	0.000111546	0.000126491	6.07E-05	0.000116391	6.06E-05	0.000191472	9.51E-05	0.000209807	0.000049498	3.63E-05	8.09E-05	4.04E-05	3.94E-05	0.00002524	4.54E-05	0.014171952	7.07E-05	0.000134534	0.000043416	0.001780133	7.27E-05	0.000101116	3.23E-05	5.76E-05	5.76E-05	6.97E-05	2.73E-05	6.16E-05	3.33E-05	0.000680954	7.27E-05	0.000076775	3.03E-05	0.000106121	3.94E-05	4.54E-05	4.95E-05	4.44E-05	3.23E-05	3.53E-05	4.54E-05	0.000185306	3.23E-05	0.000107217	3.33E-05	6.47E-05	3.13E-05	0.00032703	4.04E-05	0.000291302	6.06E-05	4.75E-05	0.000033317	6.36E-05	0.000034331	6.47E-05	3.23E-05	5.25E-05	3.43E-05	3.63E-05	2.32E-05	6.36E-05	3.23E-05	4.04E-05	0.000033317	2.83E-05	3.53E-05	3.84E-05	4.44E-05	5.55E-05	0.000040384	4.04E-05	2.93E-05	4.54E-05	0.00002524	6.67E-05	0.000033317	0.000032309	2.22E-05	3.13E-05	3.33E-05	4.14E-05	2.32E-05	4.85E-05	4.24E-05	0.000042402	1.92E-05	4.85E-05	3.43E-05	5.76E-05	2.32E-05	3.63E-05	3.63E-05	0.00002524	3.43E-05	3.63E-05	4.85E-05	8.08E-05	3.84E-05	7.58E-05	3.43E-05	6.26E-05	3.84E-05	4.14E-05	4.75E-05	4.14E-05	5.35E-05	3.94E-05	3.03E-05	5.45E-05	3.23E-05
5085	0.002	0.000046076	2.96E-05	2.74E-05	2.19E-05	3.62E-05	3.83E-05	7.90E-05	0.001996201	0.010327178	9.65E-05	0.08717448	0.000314102	0.000378714	5.37E-05	8.23E-05	0.27507306	0.001571401	0.004916301	0.00011987	0.000132858	5.04E-05	9.77E-05	0.000062493	0.000235431	0.000100958	0.000216544	0.000062505	0.000036159	0.000092144	5.15E-05	3.94E-05	4.50E-05	4.38E-05	0.015022243	7.89E-05	0.000131708	4.60E-05	0.002019315	0.00010861	9.21E-05	4.49E-05	7.89E-05	2.85E-05	6.03E-05	2.74E-05	4.71E-05	3.40E-05	0.00069847	5.59E-05	8.66E-05	4.16E-05	9.87E-05	3.94E-05	6.69E-05	3.72E-05	4.16E-05	0.000029581	4.16E-05	2.85E-05	0.0002055	3.94E-05	0.000100926	3.83E-05	0.000061405	2.96E-05	0.000362679	7.67E-05	0.000322715	4.38E-05	6.69E-05	3.29E-05	6.36E-05	3.07E-05	0.000074534	2.85E-05	4.38E-05	4.27E-05	4.82E-05	4.71E-05	5.70E-05	4.38E-05	3.29E-05	3.72E-05	5.15E-05	2.74E-05	5.92E-05	4.38E-05	8.33E-05	0.000046012	3.62E-05	5.26E-05	5.15E-05	3.40E-05	5.37E-05	3.72E-05	4.82E-05	3.18E-05	3.18E-05	5.04E-05	4.93E-05	4.71E-05	3.51E-05	4.49E-05	3.72E-05	4.49E-05	5.59E-05	4.27E-05	0.000052587	4.16E-05	4.16E-05	3.51E-05	4.93E-05	3.51E-05	5.26E-05	4.49E-05	0.000101973	4.60E-05	6.68E-05	3.94E-05	4.93E-05	5.04E-05	5.48E-05	2.85E-05	3.94E-05	4.05E-05	3.94E-05	0.000046012	6.68E-05	3.51E-05
5086	0.002	4.75E-05	3.92E-05	2.99E-05	0.000030955	2.37E-05	3.51E-05	5.88E-05	0.001829971	0.009669745	5.99E-05	0.081932692	0.00028136	0.000335631	5.58E-05	6.41E-05	0.266151488	0.001500941	0.004760481	0.00010463	0.000137621	3.71E-05	0.000103389	5.68E-05	0.000186293	9.40E-05	0.000232113	0.000054714	3.51E-05	0.000100295	5.47E-05	0.000043344	3.41E-05	0.000023731	0.014477648	6.51E-05	0.000136522	4.75E-05	0.001862002	8.47E-05	7.95E-05	3.71E-05	5.06E-05	3.71E-05	5.26E-05	2.79E-05	5.78E-05	0.000027858	0.000684425	5.99E-05	0.000096062	3.51E-05	7.33E-05	3.92E-05	6.61E-05	2.37E-05	4.85E-05	2.99E-05	4.13E-05	2.48E-05	0.000212185	4.02E-05	8.78E-05	3.30E-05	5.37E-05	3.20E-05	0.000312252	7.43E-05	0.000308172	3.92E-05	4.64E-05	4.33E-05	5.26E-05	4.02E-05	7.23E-05	2.89E-05	4.85E-05	3.40E-05	4.13E-05	2.89E-05	6.19E-05	4.85E-05	3.51E-05	3.10E-05	6.19E-05	3.10E-05	5.68E-05	2.79E-05	7.54E-05	3.71E-05	4.44E-05	4.33E-05	5.06E-05	2.99E-05	5.06E-05	4.02E-05	0.000027858	2.48E-05	4.23E-05	3.20E-05	4.13E-05	3.20E-05	5.26E-05	4.33E-05	5.88E-05	4.44E-05	0.000038176	3.61E-05	7.33E-05	3.40E-05	3.82E-05	3.20E-05	3.92E-05	0.000033017	3.92E-05	3.92E-05	8.67E-05	4.23E-05	5.99E-05	2.89E-05	5.78E-05	3.92E-05	3.92E-05	0.000027858	3.20E-05	2.99E-05	2.79E-05	3.40E-05	5.88E-05	4.23E-05
5087	0.002	4.49E-05	2.56E-05	3.31E-05	2.56E-05	2.56E-05	2.46E-05	6.52E-05	0.001841083	0.010098407	8.88E-05	0.085770168	0.000287935	0.000401498	4.27E-05	7.38E-05	0.20475461	0.001422631	0.004969875	0.000095458	0.000124192	5.66E-05	0.000125184	6.09E-05	0.000211143	8.99E-05	0.000212224	6.09E-05	3.31E-05	0.000105906	0.000052361	4.27E-05	4.17E-05	2.78E-05	0.014722839	6.09E-05	0.000143416	4.81E-05	0.001820775	0.000100526	9.52E-05	3.63E-05	6.52E-05	4.06E-05	6.95E-05	0.000029906	6.63E-05	3.10E-05	0.000759018	4.38E-05	0.000079093	4.91E-05	8.44E-05	3.42E-05	6.63E-05	0.000044862	3.95E-05	2.35E-05	4.49E-05	4.17E-05	0.000179901	3.95E-05	8.88E-05	3.85E-05	5.67E-05	2.88E-05	0.000350286	0.000050203	0.000297332	5.66E-05	5.77E-05	3.42E-05	6.84E-05	3.42E-05	5.98E-05	2.88E-05	5.02E-05	3.52E-05	4.49E-05	0.000029906	6.63E-05	0.000029906	3.20E-05	4.59E-05	3.85E-05	4.06E-05	4.17E-05	0.000042723	5.66E-05	2.14E-05	4.91E-05	3.10E-05	4.81E-05	2.24E-05	6.20E-05	3.20E-05	2.78E-05	2.78E-05	3.10E-05	4.27E-05	4.27E-05	4.27E-05	5.77E-05	3.10E-05	4.17E-05	3.52E-05	4.70E-05	4.59E-05	5.77E-05	3.85E-05	3.42E-05	2.88E-05	2.24E-05	3.52E-05	4.38E-05	4.27E-05	8.66E-05	3.63E-05	5.98E-05	3.20E-05	5.55E-05	4.17E-05	5.98E-05	3.20E-05	4.49E-05	3.42E-05	4.91E-05	3.85E-05	6.20E-05	3.52E-05
5088	0.002	4.87E-05	4.53E-05	3.17E-05	1.92E-05	0.000041854	3.96E-05	0.000079266	0.001972962	0.010926151	8.95E-05	0.088913019	0.000274003	0.000360988	5.09E-05	8.72E-05	0.212637673	0.001574115	0.005041344	9.65E-05	0.000141752	5.43E-05	0.000100843	0.000091732	0.000201968	9.63E-05	0.000251055	6.11E-05	3.85E-05	8.95E-05	0.000054309	2.71E-05	5.43E-05	0.000042985	0.015587376	7.70E-05	0.00015187	4.53E-05	0.002004547	0.000100773	0.000108729	5.20E-05	7.47E-05	2.94E-05	0.000067902	3.28E-05	6.23E-05	3.39E-05	0.000792028	6.34E-05	7.92E-05	4.53E-05	0.000087161	2.83E-05	6.68E-05	0.000032806	4.07E-05	2.60E-05	4.30E-05	4.30E-05	0.000208735	3.28E-05	9.97E-05	2.60E-05	0.000061118	4.07E-05	0.0003688	6.34E-05	0.000345784	7.47E-05	6.45E-05	3.85E-05	6.68E-05	3.51E-05	6.11E-05	3.28E-05	5.43E-05	4.64E-05	6.22E-05	0.000041854	6.34E-05	4.41E-05	3.28E-05	2.49E-05	4.07E-05	0.000039595	5.43E-05	3.96E-05	8.72E-05	4.41E-05	4.41E-05	3.85E-05	5.43E-05	3.39E-05	4.41E-05	0.000040723	3.96E-05	3.39E-05	3.73E-05	3.96E-05	4.30E-05	3.39E-05	5.20E-05	3.51E-05	4.75E-05	0.000032806	7.13E-05	0.000041854	5.20E-05	3.17E-05	3.28E-05	5.09E-05	5.09E-05	4.07E-05	4.41E-05	5.32E-05	9.17E-05	0.000035065	7.70E-05	0.000036198	6.00E-05	3.51E-05	0.00004751	0.000041854	3.96E-05	0.000037329	4.75E-05	4.30E-05	6.45E-05	3.85E-05
5089	0.002	5.20E-05	3.25E-05	3.03E-05	2.16E-05	3.35E-05	2.81E-05	8.34E-05	0.001934596	0.010127341	8.45E-05	0.08460357	0.00031903	0.000358568	5.20E-05	6.50E-05	0.156315793	0.001554278	0.004853417	0.000105417	0.000131338	5.41E-05	0.000106248	6.06E-05	0.000209589	8.78E-05	0.000229166	0.000049782	2.71E-05	0.000108374	4.65E-05	3.57E-05	4.00E-05	4.33E-05	0.014993969	7.04E-05	0.000152891	3.35E-05	0.001923155	0.000098578	0.000108376	4.00E-05	7.69E-05	3.46E-05	7.15E-05	0.000033548	5.41E-05	3.46E-05	0.000726708	7.36E-05	7.15E-05	3.90E-05	0.000102906	3.90E-05	5.52E-05	4.22E-05	4.33E-05	4.22E-05	3.46E-05	4.00E-05	0.000192052	4.65E-05	0.000087802	3.57E-05	5.31E-05	3.90E-05	0.0003396	6.82E-05	0.000331919	0.000047618	4.98E-05	2.71E-05	6.17E-05	3.57E-05	5.74E-05	3.90E-05	4.33E-05	3.14E-05	4.87E-05	2.38E-05	6.50E-05	3.90E-05	3.14E-05	3.35E-05	4.11E-05	4.00E-05	4.65E-05	2.81E-05	0.000076891	0.00004545	4.55E-05	3.25E-05	5.52E-05	4.00E-05	6.06E-05	4.33E-05	2.60E-05	4.76E-05	4.55E-05	3.57E-05	5.41E-05	4.65E-05	4.76E-05	0.000042207	5.09E-05	0.000049782	0.000054109	3.14E-05	7.36E-05	3.68E-05	4.11E-05	3.68E-05	4.00E-05	3.25E-05	4.76E-05	3.35E-05	8.01E-05	3.90E-05	7.25E-05	3.68E-05	6.93E-05	4.65E-05	3.46E-05	5.19E-05	3.25E-05	4.22E-05	4.00E-05	3.46E-05	5.52E-05	0.000044368
5090	0.002	3.37E-05	4.25E-05	2.72E-05	3.04E-05	3.04E-05	4.89E-05	7.51E-05	0.001925852	0.010314816	6.96E-05	0.086163751	0.000267838	0.000355821	4.57E-05	7.95E-05	0.240214093	0.001550329	0.004954402	0.00011682	0.000134099	5.55E-05	0.00010672	6.53E-05	0.000219338	0.000103478	0.000211663	4.46E-05	4.67E-05	0.000090359	5.66E-05	2.94E-05	0.000034804	3.15E-05	0.015120427	5.99E-05	0.000126394	3.15E-05	0.001942642	9.69E-05	9.91E-05	3.37E-05	7.62E-05	3.04E-05	5.76E-05	3.70E-05	5.76E-05	4.24E-05	0.000712038	6.85E-05	8.70E-05	3.59E-05	9.80E-05	4.24E-05	5.00E-05	4.13E-05	4.02E-05	2.50E-05	3.37E-05	3.91E-05	0.000241148	4.35E-05	0.000100164	4.13E-05	6.53E-05	3.81E-05	0.000350007	7.50E-05	0.000344546	6.20E-05	5.44E-05	3.59E-05	6.42E-05	0.000032615	7.51E-05	4.46E-05	4.24E-05	3.70E-05	0.000053276	3.37E-05	8.16E-05	3.37E-05	3.48E-05	3.70E-05	6.20E-05	3.48E-05	5.11E-05	4.24E-05	6.52E-05	0.000032615	5.00E-05	0.000032615	4.13E-05	3.91E-05	4.89E-05	0.000032615	4.57E-05	4.57E-05	3.81E-05	3.15E-05	5.55E-05	3.91E-05	4.57E-05	3.59E-05	5.11E-05	2.94E-05	4.02E-05	0.000032615	5.65E-05	4.35E-05	4.35E-05	3.81E-05	4.24E-05	4.24E-05	4.35E-05	4.67E-05	9.79E-05	4.24E-05	0.000069603	4.02E-05	5.76E-05	2.94E-05	4.78E-05	4.89E-05	3.15E-05	3.15E-05	3.70E-05	4.57E-05	0.000056536	4.13E-05
5091	0.002	3.51E-05	0.000039335	2.44E-05	2.87E-05	3.19E-05	3.08E-05	6.38E-05	0.001881862	0.010013369	7.98E-05	0.085430118	0.000283209	0.000379084	5.00E-05	7.66E-05	0.09166397	0.001562734	0.004695562	0.0000906	0.000138478	4.15E-05	0.000100041	5.95E-05	0.000212229	0.000112845	0.000211134	4.04E-05	3.29E-05	0.000100073	5.00E-05	2.55E-05	4.25E-05	3.08E-05	0.014993793	7.23E-05	0.000126656	3.93E-05	0.001923205	9.57E-05	8.83E-05	4.14E-05	6.80E-05	2.44E-05	6.27E-05	3.51E-05	5.53E-05	2.55E-05	0.000730942	6.27E-05	9.36E-05	4.36E-05	0.000088275	4.68E-05	4.89E-05	3.61E-05	4.68E-05	2.44E-05	3.61E-05	3.40E-05	0.000228182	4.57E-05	9.89E-05	3.93E-05	3.83E-05	3.08E-05	0.000360392	4.46E-05	0.000305555	4.36E-05	5.74E-05	5.10E-05	5.84E-05	0.000039313	6.38E-05	2.87E-05	2.76E-05	3.19E-05	4.14E-05	4.46E-05	7.44E-05	3.40E-05	3.08E-05	2.44E-05	4.25E-05	4.14E-05	0.000054202	3.61E-05	0.000074419	0.000027622	4.57E-05	2.66E-05	4.78E-05	3.51E-05	4.78E-05	2.87E-05	3.51E-05	0.000043564	3.29E-05	3.29E-05	4.36E-05	4.04E-05	4.68E-05	3.08E-05	4.57E-05	4.68E-05	6.27E-05	3.29E-05	6.27E-05	2.66E-05	3.29E-05	3.93E-05	2.76E-05	2.66E-05	5.63E-05	4.68E-05	8.61E-05	4.46E-05	5.74E-05	4.14E-05	4.04E-05	4.36E-05	5.53E-05	3.51E-05	3.93E-05	3.40E-05	2.76E-05	3.08E-05	4.14E-05	3.93E-05
5092	0.002	4.43E-05	3.24E-05	4.10E-05	2.70E-05	2.70E-05	3.45E-05	7.02E-05	0.001899515	0.01022043	8.21E-05	0.087019263	0.00027463	0.000355403	4.32E-05	8.65E-05	0.094034268	0.001517035	0.00487168	0.000114873	0.000130918	4.11E-05	0.00011457	7.24E-05	0.000205712	0.000109188	0.000228593	5.51E-05	3.24E-05	7.89E-05	4.32E-05	4.32E-05	3.35E-05	0.000034534	0.015255246	7.56E-05	0.000141659	3.35E-05	0.001925421	0.000088569	9.08E-05	0.000029138	6.26E-05	0.000034534	5.18E-05	3.24E-05	6.59E-05	3.24E-05	0.00072552	7.56E-05	8.32E-05	3.67E-05	0.00011346	4.10E-05	7.02E-05	4.75E-05	4.42E-05	0.000029138	5.18E-05	3.89E-05	0.000224136	4.86E-05	0.000098393	3.78E-05	5.94E-05	4.21E-05	0.000345189	5.72E-05	0.000291652	4.75E-05	0.000061556	3.67E-05	5.40E-05	4.21E-05	5.83E-05	2.59E-05	0.000051806	4.53E-05	5.51E-05	5.83E-05	0.000075587	4.32E-05	3.78E-05	3.24E-05	0.000053976	3.78E-05	4.86E-05	4.42E-05	7.34E-05	4.75E-05	0.00004425	4.10E-05	4.32E-05	3.99E-05	3.67E-05	0.000034534	3.13E-05	3.02E-05	4.32E-05	3.13E-05	0.000046407	2.81E-05	0.00004641	5.07E-05	4.21E-05	5.18E-05	6.69E-05	3.67E-05	6.80E-05	3.99E-05	3.67E-05	4.10E-05	3.78E-05	3.56E-05	5.07E-05	4.42E-05	0.00010803	4.21E-05	7.99E-05	4.21E-05	4.75E-05	3.24E-05	5.40E-05	5.29E-05	3.99E-05	3.02E-05	3.56E-05	3.99E-05	0.000055044	4.10E-05
5093	0.002	0.000051475	4.27E-05	2.73E-05	3.06E-05	2.52E-05	3.39E-05	0.000059121	0.001940864	0.010357658	8.76E-05	0.087509198	0.000328141	0.000402244	6.02E-05	9.97E-05	0.240145526	0.0016281	0.004863846	9.33E-05	0.000118424	4.38E-05	0.00011941	6.57E-05	0.000229415	7.99E-05	0.00022945	5.91E-05	4.71E-05	0.000088707	4.92E-05	3.50E-05	5.14E-05	3.61E-05	0.015365747	0.000086511	0.000122722	3.61E-05	0.00196458	0.000111681	8.32E-05	4.48E-05	0.00007332	2.73E-05	7.77E-05	4.16E-05	0.000042652	3.72E-05	0.000819049	8.10E-05	9.85E-05	4.05E-05	0.000119371	0.000043749	6.46E-05	3.28E-05	3.72E-05	4.48E-05	4.05E-05	4.16E-05	0.00020953	5.36E-05	0.000110642	3.94E-05	0.000054708	3.72E-05	0.000338874	0.000065638	0.000352124	5.80E-05	6.78E-05	3.17E-05	5.80E-05	4.81E-05	8.43E-05	5.14E-05	0.000045936	2.95E-05	5.58E-05	4.05E-05	7.77E-05	0.000042652	4.16E-05	3.28E-05	7.66E-05	3.83E-05	4.92E-05	2.73E-05	6.02E-05	3.39E-05	5.03E-05	5.14E-05	4.05E-05	3.94E-05	5.58E-05	3.94E-05	0.00002406	2.95E-05	3.50E-05	3.50E-05	4.38E-05	4.37E-05	6.13E-05	0.00004812	4.48E-05	3.50E-05	4.70E-05	5.14E-05	6.23E-05	4.37E-05	0.000042652	3.06E-05	5.03E-05	3.83E-05	3.50E-05	3.50E-05	0.000108381	4.59E-05	5.25E-05	0.000042652	6.02E-05	4.48E-05	4.70E-05	3.17E-05	3.06E-05	4.16E-05	3.61E-05	4.81E-05	0.000052498	4.27E-05
5094	0.002	0.000052505	3.60E-05	2.51E-05	2.84E-05	1.97E-05	5.24E-05	8.20E-05	0.001909391	0.010021773	8.86E-05	0.086137641	0.000330788	0.00035534	4.92E-05	8.42E-05	0.092352286	0.001497058	0.004823842	0.000129425	0.000142429	4.81E-05	0.00011158	6.12E-05	0.000226936	8.86E-05	0.000272151	4.48E-05	4.04E-05	0.000088613	4.59E-05	2.29E-05	3.06E-05	3.82E-05	0.015075648	7.77E-05	0.000151066	5.14E-05	0.001906992	8.31E-05	8.64E-05	0.000050262	0.000079815	0.00002949	5.46E-05	3.93E-05	4.92E-05	4.04E-05	0.000773903	7.76E-05	0.000103891	4.70E-05	0.000099491	3.60E-05	6.01E-05	3.39E-05	4.04E-05	3.82E-05	3.60E-05	4.04E-05	0.000218049	0.000064471	9.96E-05	4.04E-05	6.34E-05	3.93E-05	0.000354876	4.70E-05	0.00035056	0.000048068	6.01E-05	3.50E-05	6.88E-05	5.03E-05	6.34E-05	0.000028398	4.59E-05	3.82E-05	5.90E-05	3.93E-05	8.75E-05	3.39E-05	3.82E-05	3.82E-05	5.13E-05	0.000022937	5.90E-05	4.15E-05	6.88E-05	2.51E-05	4.37E-05	4.26E-05	5.79E-05	0.000043689	5.90E-05	3.71E-05	4.81E-05	3.50E-05	3.28E-05	0.000028398	3.60E-05	3.06E-05	4.59E-05	3.82E-05	4.59E-05	3.82E-05	4.81E-05	3.93E-05	6.56E-05	2.62E-05	4.59E-05	3.71E-05	3.06E-05	0.000037139	4.48E-05	4.04E-05	9.18E-05	3.82E-05	0.000063364	3.28E-05	6.34E-05	3.93E-05	5.46E-05	3.28E-05	4.59E-05	4.59E-05	4.92E-05	4.04E-05	4.70E-05	3.93E-05
5095	0.002	5.50E-05	4.15E-05	2.80E-05	2.49E-05	3.01E-05	2.90E-05	7.57E-05	0.001799135	0.009568747	9.03E-05	0.082392982	0.000279292	0.000343522	3.84E-05	5.39E-05	0.29402854	0.001483627	0.004661985	0.000102925	0.000134021	3.94E-05	0.00012252	5.70E-05	0.000241531	0.000092388	0.000209042	5.60E-05	3.21E-05	9.65E-05	4.87E-05	3.73E-05	3.11E-05	0.00004457	0.014441307	6.84E-05	0.000131858	4.04E-05	0.001766083	0.000109997	9.54E-05	3.52E-05	5.60E-05	4.66E-05	0.000061181	3.42E-05	5.60E-05	3.52E-05	0.000691619	5.18E-05	8.82E-05	4.15E-05	0.00009129	3.94E-05	7.57E-05	3.73E-05	3.94E-05	2.90E-05	3.21E-05	0.00003109	0.000204814	4.25E-05	0.000117351	3.21E-05	5.60E-05	4.87E-05	0.000307389	5.80E-05	0.000315798	5.39E-05	4.66E-05	0.000035235	5.29E-05	4.56E-05	9.03E-05	3.63E-05	5.60E-05	3.32E-05	4.77E-05	3.83E-05	0.000069462	2.38E-05	3.63E-05	3.01E-05	4.87E-05	3.73E-05	4.66E-05	3.42E-05	6.22E-05	3.63E-05	2.90E-05	0.000050783	4.25E-05	3.42E-05	4.04E-05	2.90E-05	4.56E-05	3.63E-05	2.49E-05	0.000035235	3.01E-05	3.21E-05	4.35E-05	4.87E-05	4.25E-05	3.73E-05	4.35E-05	0.000035235	4.97E-05	4.77E-05	0.000035235	3.21E-05	0.000035235	3.21E-05	0.000043532	0.0000456	8.09E-05	4.35E-05	5.18E-05	4.35E-05	6.12E-05	3.63E-05	5.29E-05	3.32E-05	3.83E-05	2.90E-05	4.35E-05	1.87E-05	4.25E-05	3.11E-05
5096	0.002	5.81E-05	3.80E-05	2.43E-05	0.000034841	3.27E-05	2.96E-05	6.02E-05	0.001837525	0.009878276	7.93E-05	0.083967651	0.000314469	0.000347598	4.65E-05	0.000075096	0.124871549	0.001534138	0.00471518	9.43E-05	0.000133355	5.07E-05	0.000124825	6.55E-05	0.000218293	8.24E-05	0.000208752	5.60E-05	3.59E-05	8.03E-05	5.39E-05	3.59E-05	4.12E-05	3.80E-05	0.014700302	6.66E-05	0.000127991	3.59E-05	0.001789976	9.72E-05	9.41E-05	2.96E-05	7.08E-05	2.96E-05	6.76E-05	2.53E-05	4.75E-05	0.000034841	0.000769718	0.000068652	9.09E-05	2.64E-05	8.35E-05	4.75E-05	6.55E-05	3.06E-05	4.96E-05	4.01E-05	4.01E-05	4.12E-05	0.000215007	4.54E-05	9.20E-05	4.12E-05	5.91E-05	3.69E-05	0.000350648	0.000049624	0.000297098	6.13E-05	5.07E-05	3.80E-05	6.34E-05	3.59E-05	7.29E-05	3.48E-05	0.000048565	4.01E-05	5.28E-05	3.48E-05	7.50E-05	3.06E-05	3.48E-05	3.91E-05	6.02E-05	4.22E-05	5.70E-05	3.48E-05	5.70E-05	2.96E-05	5.07E-05	3.38E-05	4.43E-05	3.91E-05	4.96E-05	2.85E-05	3.48E-05	3.80E-05	3.80E-05	4.75E-05	0.000053848	2.96E-05	3.06E-05	4.43E-05	5.07E-05	4.01E-05	3.91E-05	3.27E-05	4.96E-05	4.54E-05	3.48E-05	4.22E-05	5.28E-05	2.96E-05	5.07E-05	0.000048565	0.000118388	5.49E-05	6.65E-05	4.22E-05	4.43E-05	4.01E-05	4.22E-05	3.91E-05	3.59E-05	4.22E-05	3.91E-05	0.000036949	3.38E-05	4.12E-05
5097	0.002	4.76E-05	4.02E-05	3.06E-05	2.54E-05	3.28E-05	2.85E-05	7.30E-05	0.001735584	0.009772315	7.83E-05	0.084230619	0.000276367	0.000326685	4.44E-05	7.73E-05	0.182039511	0.001513933	0.004671189	0.000131682	0.000135639	5.50E-05	0.000112231	6.14E-05	0.000205772	0.000083594	0.000243047	6.24E-05	3.80E-05	8.89E-05	0.000046519	4.97E-05	3.91E-05	0.000036989	0.014673167	7.62E-05	0.000135517	4.65E-05	0.001891769	9.10E-05	7.72E-05	4.33E-05	7.30E-05	3.49E-05	6.34E-05	3.70E-05	4.54E-05	2.96E-05	0.000772869	6.24E-05	8.67E-05	0.000036989	0.000114285	3.59E-05	6.24E-05	3.49E-05	3.06E-05	2.75E-05	2.96E-05	2.11E-05	0.0002291	4.44E-05	0.000107991	4.23E-05	4.97E-05	3.06E-05	0.00035196	5.50E-05	0.000326279	5.50E-05	4.33E-05	3.38E-05	7.72E-05	3.59E-05	6.56E-05	3.91E-05	5.28E-05	3.59E-05	6.45E-05	3.70E-05	7.93E-05	0.000041216	2.85E-05	3.59E-05	4.54E-05	2.96E-05	4.76E-05	2.85E-05	6.13E-05	3.91E-05	0.000041216	1.80E-05	0.000052842	2.64E-05	4.33E-05	3.91E-05	4.97E-05	0.00003276	4.02E-05	4.23E-05	3.06E-05	4.02E-05	5.39E-05	4.54E-05	3.59E-05	3.17E-05	5.07E-05	3.70E-05	6.24E-05	0.000052847	4.23E-05	3.70E-05	4.02E-05	3.17E-05	4.33E-05	3.49E-05	0.000100478	4.65E-05	6.45E-05	4.97E-05	5.39E-05	5.18E-05	6.45E-05	4.02E-05	4.44E-05	4.54E-05	3.59E-05	4.23E-05	0.000043328	3.49E-05
5098	0.002	4.30E-05	4.00E-05	2.30E-05	2.80E-05	2.30E-05	3.60E-05	6.00E-05	0.001682657	0.009329347	0.000082099	0.080421963	0.000268396	0.000310083	4.00E-05	6.31E-05	0.212560051	0.001422614	0.004677551	0.000100298	0.000136308	0.000056063	0.000115194	6.90E-05	0.000219787	9.31E-05	0.000203637	4.00E-05	3.80E-05	8.41E-05	4.10E-05	3.30E-05	4.00E-05	2.70E-05	0.014180744	4.90E-05	0.000135248	3.60E-05	0.001731147	9.51E-05	9.51E-05	4.30E-05	4.40E-05	3.30E-05	4.60E-05	2.60E-05	5.10E-05	3.10E-05	0.000684534	5.50E-05	9.41E-05	4.60E-05	8.10E-05	3.40E-05	4.40E-05	3.60E-05	3.30E-05	2.60E-05	3.80E-05	2.50E-05	0.000221705	4.20E-05	9.21E-05	3.70E-05	4.30E-05	3.30E-05	0.000329871	5.10E-05	0.000307597	6.70E-05	5.50E-05	3.20E-05	6.60E-05	4.60E-05	5.90E-05	3.00E-05	3.70E-05	3.60E-05	4.40E-05	4.00E-05	5.50E-05	3.20E-05	3.30E-05	2.90E-05	4.60E-05	4.70E-05	5.10E-05	3.00E-05	5.60E-05	2.90E-05	3.80E-05	4.10E-05	4.20E-05	3.60E-05	5.20E-05	3.50E-05	3.90E-05	2.10E-05	3.60E-05	3.00E-05	4.80E-05	2.70E-05	4.20E-05	3.80E-05	4.10E-05	2.70E-05	4.60E-05	3.90E-05	8.60E-05	2.40E-05	3.00E-05	3.70E-05	3.70E-05	3.60E-05	3.90E-05	3.80E-05	8.00E-05	4.80E-05	5.30E-05	3.10E-05	5.50E-05	2.80E-05	4.00E-05	3.10E-05	3.50E-05	2.70E-05	3.70E-05	3.30E-05	4.40E-05	4.80E-05
5099	0.002	4.17E-05	2.96E-05	3.51E-05	2.41E-05	3.62E-05	0.000037282	8.01E-05	0.001919435	0.010273829	7.90E-05	0.088629568	0.000268958	0.000370103	4.28E-05	8.01E-05	0.0952382	0.001606548	0.004767466	0.000107769	0.000137424	6.15E-05	0.000114218	7.35E-05	0.00023665	0.000090034	0.00020907	5.15E-05	4.72E-05	9.33E-05	4.93E-05	4.17E-05	3.18E-05	3.29E-05	0.015268581	8.12E-05	0.000163755	3.51E-05	0.001946192	0.000105375	9.33E-05	3.84E-05	0.000061441	3.18E-05	6.80E-05	3.51E-05	5.15E-05	3.40E-05	0.000732807	7.24E-05	8.89E-05	2.52E-05	0.000111958	4.93E-05	6.80E-05	4.82E-05	0.000036179	0.000031794	3.73E-05	3.73E-05	0.000219987	4.49E-05	9.45E-05	3.07E-05	4.83E-05	2.74E-05	0.000370746	6.80E-05	0.000342921	4.82E-05	6.58E-05	3.73E-05	6.69E-05	4.72E-05	7.35E-05	4.61E-05	3.95E-05	3.62E-05	6.36E-05	0.000037282	8.01E-05	4.17E-05	4.06E-05	2.63E-05	4.28E-05	3.40E-05	4.71E-05	3.73E-05	7.57E-05	3.51E-05	4.93E-05	3.84E-05	3.62E-05	3.95E-05	4.71E-05	3.73E-05	3.51E-05	4.82E-05	5.15E-05	5.15E-05	4.28E-05	3.84E-05	5.15E-05	3.84E-05	5.26E-05	3.18E-05	4.60E-05	4.39E-05	5.59E-05	4.06E-05	4.28E-05	3.73E-05	3.29E-05	3.18E-05	4.71E-05	5.37E-05	9.11E-05	3.40E-05	6.03E-05	0.000036176	6.14E-05	4.28E-05	7.13E-05	0.000042757	4.39E-05	3.29E-05	4.39E-05	3.84E-05	4.28E-05	3.95E-05
5100	0.002	4.42E-05	3.57E-05	2.31E-05	3.36E-05	3.05E-05	2.94E-05	6.10E-05	0.001810833	0.009882917	7.16E-05	0.082577856	0.000288667	0.000362126	3.78E-05	6.53E-05	0.160974816	0.00157103	0.004752865	0.000104454	0.000135925	4.74E-05	1.00E-04	5.05E-05	0.000187681	9.05E-05	0.000258682	5.15E-05	2.63E-05	8.10E-05	4.41E-05	2.63E-05	4.41E-05	3.57E-05	0.014792916	7.15E-05	0.000105238	3.68E-05	0.001837361	8.73E-05	7.57E-05	0.000036783	5.36E-05	0.000036783	5.89E-05	0.000036783	4.41E-05	3.05E-05	0.000759611	5.47E-05	9.15E-05	3.26E-05	0.000116822	2.84E-05	7.57E-05	3.47E-05	3.89E-05	2.52E-05	3.78E-05	3.26E-05	0.000225682	3.05E-05	0.000120083	3.15E-05	5.15E-05	3.57E-05	0.000405475	5.78E-05	0.000336206	5.89E-05	4.94E-05	4.10E-05	6.52E-05	3.47E-05	0.000066236	3.89E-05	3.05E-05	3.05E-05	4.20E-05	3.78E-05	7.36E-05	0.000045192	3.99E-05	3.57E-05	5.36E-05	3.36E-05	5.68E-05	2.21E-05	6.31E-05	4.41E-05	5.47E-05	2.84E-05	4.94E-05	2.84E-05	4.83E-05	3.47E-05	2.42E-05	0.00003363	3.47E-05	3.89E-05	3.89E-05	0.000032579	4.41E-05	3.47E-05	4.41E-05	4.10E-05	5.57E-05	3.89E-05	6.73E-05	0.000054652	4.52E-05	3.15E-05	5.15E-05	0.000032579	4.83E-05	3.89E-05	9.57E-05	3.47E-05	5.57E-05	4.10E-05	6.83E-05	3.47E-05	4.52E-05	3.26E-05	4.62E-05	2.94E-05	2.52E-05	3.47E-05	5.05E-05	2.73E-05
5101	0.002	5.04E-05	0.00002217	2.32E-05	2.22E-05	2.92E-05	2.92E-05	8.07E-05	0.001779151	0.009454605	8.68E-05	0.078605763	0.000268515	0.000323507	5.24E-05	0.000070633	0.267460667	0.001518521	0.004502434	0.000100172	9.89E-05	6.66E-05	0.000103938	5.65E-05	0.000180934	8.78E-05	0.000258129	4.33E-05	3.73E-05	8.07E-05	4.84E-05	2.92E-05	3.22E-05	3.63E-05	0.014194333	7.36E-05	0.000137325	4.13E-05	0.001733807	9.78E-05	7.56E-05	5.14E-05	6.55E-05	3.32E-05	5.75E-05	3.02E-05	5.04E-05	3.73E-05	0.000687817	6.15E-05	8.87E-05	3.22E-05	9.38E-05	4.03E-05	4.53E-05	3.22E-05	3.53E-05	3.02E-05	2.62E-05	3.73E-05	0.000225519	4.13E-05	0.000112064	3.32E-05	4.03E-05	3.53E-05	0.000347853	6.65E-05	0.000309031	5.54E-05	5.75E-05	2.12E-05	6.05E-05	3.12E-05	6.75E-05	3.73E-05	3.32E-05	2.82E-05	5.14E-05	2.92E-05	0.000078643	3.73E-05	2.82E-05	2.92E-05	0.0000524	2.52E-05	3.43E-05	4.74E-05	5.14E-05	3.73E-05	3.53E-05	3.93E-05	4.94E-05	3.73E-05	4.23E-05	4.23E-05	3.73E-05	3.53E-05	3.12E-05	3.12E-05	3.73E-05	3.02E-05	4.13E-05	4.13E-05	4.74E-05	4.03E-05	5.24E-05	4.03E-05	6.55E-05	3.43E-05	3.32E-05	4.33E-05	3.32E-05	3.22E-05	4.13E-05	3.93E-05	8.77E-05	4.43E-05	5.54E-05	2.62E-05	4.84E-05	3.43E-05	5.44E-05	3.22E-05	2.52E-05	4.03E-05	4.23E-05	4.13E-05	6.05E-05	2.72E-05
5102	0.002	4.50E-05	3.56E-05	2.92E-05	2.93E-05	2.93E-05	0.000019848	7.22E-05	0.001868829	0.009818576	9.52E-05	0.084157173	0.000262538	0.000366484	0.000048069	7.53E-05	0.269005329	0.001472382	0.004820121	9.33E-05	0.000122509	5.02E-05	0.000105719	6.48E-05	0.000208585	9.31E-05	0.000209738	6.90E-05	3.03E-05	9.63E-05	4.60E-05	0.00003449	4.08E-05	3.76E-05	0.014619007	0.000074257	0.000146586	3.66E-05	0.001849671	8.78E-05	8.68E-05	3.45E-05	6.17E-05	2.72E-05	0.000066901	3.34E-05	4.81E-05	2.61E-05	0.000677838	0.000052242	0.00010042	3.03E-05	0.00010877	3.66E-05	5.54E-05	3.13E-05	4.39E-05	2.92E-05	4.39E-05	3.24E-05	0.000192802	3.24E-05	9.62E-05	4.07E-05	4.91E-05	3.03E-05	0.000323588	5.12E-05	0.000320518	6.06E-05	5.33E-05	3.55E-05	5.85E-05	4.60E-05	6.79E-05	5.02E-05	3.76E-05	3.66E-05	4.49E-05	3.97E-05	6.37E-05	2.61E-05	3.97E-05	3.55E-05	5.12E-05	2.61E-05	4.60E-05	3.76E-05	7.84E-05	3.66E-05	5.64E-05	3.13E-05	4.49E-05	3.87E-05	3.66E-05	3.03E-05	3.24E-05	4.18E-05	3.24E-05	3.66E-05	4.60E-05	3.66E-05	4.60E-05	3.87E-05	4.39E-05	3.87E-05	4.60E-05	4.07E-05	6.69E-05	3.45E-05	5.54E-05	4.07E-05	2.92E-05	3.34E-05	3.66E-05	3.55E-05	9.62E-05	4.91E-05	8.15E-05	3.45E-05	5.75E-05	3.66E-05	4.91E-05	4.39E-05	3.55E-05	3.97E-05	5.64E-05	3.13E-05	5.43E-05	4.49E-05
5103	0.002	5.62E-05	3.39E-05	2.97E-05	3.39E-05	3.18E-05	3.39E-05	7.63E-05	0.001898297	0.009868691	0.000076337	0.083644762	0.000291793	0.000364801	3.81E-05	8.49E-05	0.225771851	0.001544867	0.004683388	0.000120179	0.000122138	5.30E-05	0.000100783	7.42E-05	0.000207297	8.27E-05	0.000184865	7.21E-05	3.28E-05	9.65E-05	4.87E-05	3.92E-05	3.39E-05	3.81E-05	0.014776942	6.68E-05	0.000139015	2.97E-05	0.001876358	0.000112409	0.000100735	3.39E-05	0.000058283	3.18E-05	5.93E-05	2.75E-05	5.30E-05	4.77E-05	0.000713216	7.10E-05	7.63E-05	4.45E-05	9.12E-05	3.39E-05	5.09E-05	3.60E-05	3.39E-05	3.71E-05	4.24E-05	2.86E-05	0.00021145	3.71E-05	9.86E-05	4.24E-05	4.98E-05	2.86E-05	0.000346321	4.45E-05	0.000286323	4.24E-05	6.36E-05	4.34E-05	6.14E-05	3.39E-05	6.89E-05	3.81E-05	0.000043423	4.24E-05	4.87E-05	4.24E-05	7.10E-05	3.39E-05	2.65E-05	3.07E-05	4.77E-05	4.45E-05	3.28E-05	4.02E-05	6.68E-05	3.81E-05	5.08E-05	2.86E-05	5.40E-05	3.81E-05	4.98E-05	3.28E-05	4.55E-05	2.65E-05	3.71E-05	4.13E-05	3.49E-05	3.28E-05	5.08E-05	4.34E-05	5.30E-05	5.30E-05	0.000050838	3.60E-05	4.77E-05	3.18E-05	4.77E-05	4.45E-05	2.54E-05	3.81E-05	4.45E-05	4.24E-05	9.11E-05	3.39E-05	5.93E-05	3.92E-05	3.92E-05	4.34E-05	4.55E-05	0.000033887	3.60E-05	4.13E-05	2.75E-05	3.71E-05	0.000048715	4.66E-05
5104	0.002	6.01E-05	3.39E-05	2.29E-05	3.49E-05	2.95E-05	3.71E-05	6.77E-05	0.00186296	0.010141784	8.31E-05	0.085901898	0.000283483	0.000353024	5.68E-05	8.31E-05	0.09393782	0.001538925	0.004967195	0.000117363	0.000133635	0.000041521	0.00012583	7.76E-05	0.000224646	0.000094094	0.00023789	5.35E-05	3.71E-05	8.53E-05	4.81E-05	4.59E-05	3.17E-05	5.35E-05	0.015128036	6.99E-05	0.000128004	5.35E-05	0.001872276	0.000100571	9.84E-05	3.28E-05	7.98E-05	2.84E-05	5.57E-05	3.17E-05	4.91E-05	2.73E-05	0.000763608	5.57E-05	0.000065547	2.95E-05	0.000125776	3.49E-05	5.79E-05	3.71E-05	3.39E-05	3.49E-05	4.04E-05	3.28E-05	0.000216921	4.04E-05	9.74E-05	3.71E-05	6.01E-05	3.49E-05	0.000391368	7.32E-05	0.000315063	5.02E-05	6.23E-05	2.95E-05	7.32E-05	0.000051362	6.01E-05	3.39E-05	4.37E-05	2.84E-05	0.00004259	3.71E-05	7.65E-05	0.00004259	4.48E-05	3.06E-05	5.13E-05	3.82E-05	6.23E-05	3.71E-05	5.57E-05	4.48E-05	0.000048052	3.17E-05	3.60E-05	5.02E-05	5.02E-05	2.73E-05	3.49E-05	3.49E-05	3.17E-05	3.93E-05	4.37E-05	3.71E-05	0.000039314	5.35E-05	0.000045866	4.59E-05	5.57E-05	3.93E-05	6.44E-05	4.04E-05	4.04E-05	4.15E-05	3.17E-05	4.59E-05	3.39E-05	5.13E-05	8.19E-05	3.39E-05	7.10E-05	4.70E-05	5.68E-05	3.82E-05	0.000055698	0.000050236	4.26E-05	3.39E-05	3.28E-05	4.81E-05	5.90E-05	5.02E-05
5105	0.002	4.21E-05	3.45E-05	3.24E-05	2.70E-05	2.70E-05	0.000024817	7.56E-05	0.001833907	0.010235625	7.34E-05	0.086750659	0.000263575	0.000371771	3.67E-05	7.67E-05	0.191964194	0.001561442	0.004851465	0.000120268	0.00013742	0.000054021	0.000126521	6.37E-05	0.000204588	8.21E-05	0.000231804	4.75E-05	3.13E-05	9.94E-05	4.75E-05	0.000036686	3.34E-05	3.24E-05	0.014970422	7.34E-05	0.000131886	3.56E-05	0.001820837	0.000100469	8.32E-05	3.34E-05	6.91E-05	3.78E-05	5.94E-05	0.00003237	4.86E-05	2.81E-05	0.000767807	0.00005612	9.07E-05	2.91E-05	0.000104778	5.18E-05	6.69E-05	2.91E-05	4.21E-05	3.02E-05	0.000036686	3.67E-05	0.000207796	3.13E-05	9.62E-05	0.000025896	4.86E-05	2.48E-05	0.000328759	6.58E-05	0.000316888	5.72E-05	5.18E-05	0.00003237	7.45E-05	3.34E-05	6.58E-05	3.78E-05	4.21E-05	2.48E-05	5.94E-05	3.56E-05	7.99E-05	4.86E-05	0.000036686	1.94E-05	4.75E-05	4.64E-05	3.78E-05	4.32E-05	7.99E-05	3.56E-05	4.75E-05	0.000038844	6.05E-05	3.34E-05	6.15E-05	4.75E-05	6.26E-05	2.59E-05	0.000041002	4.42E-05	3.78E-05	0.00003237	0.000034528	3.78E-05	5.07E-05	4.21E-05	5.07E-05	0.000036686	5.61E-05	4.21E-05	3.88E-05	3.67E-05	0.000050713	3.02E-05	4.86E-05	0.000036686	8.31E-05	0.000050713	7.66E-05	4.53E-05	6.04E-05	3.34E-05	5.18E-05	5.40E-05	0.000034528	0.000036686	3.99E-05	3.34E-05	4.53E-05	3.78E-05
5106	0.002	4.97E-05	0.00003803	3.38E-05	2.22E-05	3.48E-05	2.74E-05	0.000069689	0.001901089	0.00979759	8.66E-05	0.085311083	0.000282197	0.000362437	3.38E-05	6.45E-05	0.134236213	0.001509714	0.004691736	9.63E-05	0.000134348	6.02E-05	0.000116257	7.08E-05	0.000204372	8.87E-05	0.000234101	5.07E-05	3.59E-05	7.39E-05	4.43E-05	3.16E-05	2.95E-05	0.000040096	0.014774227	6.86E-05	0.000114109	0.000025323	0.001825218	8.55E-05	0.000099312	4.01E-05	0.000074963	0.000028485	4.64E-05	4.22E-05	5.38E-05	3.80E-05	0.000762683	7.60E-05	7.60E-05	3.27E-05	9.40E-05	4.85E-05	5.59E-05	2.74E-05	3.59E-05	2.85E-05	3.27E-05	2.74E-05	0.000198914	3.27E-05	0.000100375	2.74E-05	5.17E-05	3.27E-05	0.000352516	6.54E-05	0.000311902	0.000055929	5.17E-05	4.01E-05	6.54E-05	4.96E-05	0.000054871	2.74E-05	5.49E-05	2.32E-05	4.64E-05	3.90E-05	6.76E-05	3.06E-05	4.85E-05	3.90E-05	4.64E-05	0.000044313	4.75E-05	4.85E-05	6.01E-05	3.80E-05	4.85E-05	3.48E-05	0.000054866	5.06E-05	5.38E-05	3.90E-05	2.32E-05	3.69E-05	3.16E-05	4.01E-05	3.59E-05	3.69E-05	5.06E-05	4.43E-05	5.49E-05	4.01E-05	4.22E-05	2.85E-05	6.86E-05	4.11E-05	4.96E-05	4.01E-05	4.22E-05	4.54E-05	3.69E-05	3.06E-05	8.76E-05	3.80E-05	0.000055923	3.59E-05	4.33E-05	4.43E-05	4.54E-05	3.48E-05	4.85E-05	3.16E-05	3.69E-05	3.16E-05	4.54E-05	4.33E-05
5107	0.002	4.87E-05	0.000049655	2.69E-05	3.00E-05	2.48E-05	2.58E-05	7.97E-05	0.001792552	0.009725486	9.32E-05	0.08224287	0.000258834	0.000340371	3.93E-05	7.56E-05	0.222453217	0.001426209	0.004663932	0.000111054	0.000123306	3.93E-05	0.000111868	5.38E-05	0.000196001	0.000102525	0.000201247	6.21E-05	3.41E-05	8.90E-05	3.62E-05	3.20E-05	3.41E-05	4.45E-05	0.014295071	8.07E-05	0.000132555	3.51E-05	0.001803395	0.000113877	9.31E-05	0.000051701	5.69E-05	3.82E-05	7.86E-05	3.10E-05	0.000050669	3.62E-05	0.000780321	7.45E-05	7.86E-05	3.10E-05	0.000107641	4.34E-05	6.41E-05	4.65E-05	3.72E-05	3.41E-05	2.69E-05	3.00E-05	0.000189709	4.34E-05	0.000105674	4.24E-05	0.000051741	4.45E-05	0.000368363	5.27E-05	0.000293089	5.69E-05	0.000070349	0.000028943	6.72E-05	3.72E-05	5.89E-05	4.34E-05	3.93E-05	0.000035145	5.38E-05	3.20E-05	7.24E-05	2.58E-05	3.62E-05	0.000043419	0.000048589	2.69E-05	4.03E-05	3.62E-05	7.03E-05	3.82E-05	3.41E-05	3.51E-05	4.13E-05	3.72E-05	5.17E-05	0.000028943	0.000041347	3.82E-05	0.000035145	3.82E-05	3.93E-05	3.20E-05	4.03E-05	4.86E-05	4.03E-05	4.03E-05	4.76E-05	3.62E-05	7.14E-05	2.69E-05	3.10E-05	3.62E-05	3.10E-05	0.000028943	5.38E-05	3.41E-05	9.21E-05	4.03E-05	0.000070317	3.31E-05	5.79E-05	3.62E-05	5.48E-05	2.27E-05	2.48E-05	0.000028943	4.14E-05	0.000028943	0.000056857	2.79E-05
5108	0.002	4.43E-05	4.42E-05	2.84E-05	3.16E-05	3.69E-05	3.37E-05	7.69E-05	0.001837278	0.00978239	7.38E-05	0.085529262	0.000305264	0.000383305	0.000056888	7.91E-05	0.274969665	0.001523107	0.004604317	9.09E-05	0.000136207	5.90E-05	0.00011289	7.28E-05	0.000208196	9.81E-05	0.000210335	7.38E-05	4.95E-05	8.64E-05	4.95E-05	2.74E-05	2.84E-05	2.32E-05	0.014668405	8.01E-05	0.000129767	4.00E-05	0.001858073	0.000105441	7.27E-05	4.53E-05	5.90E-05	2.95E-05	6.85E-05	3.79E-05	6.43E-05	3.58E-05	0.000729835	8.33E-05	6.64E-05	4.21E-05	0.000105438	3.90E-05	6.43E-05	3.05E-05	3.69E-05	3.58E-05	4.84E-05	3.69E-05	0.00021029	3.79E-05	8.65E-05	3.05E-05	0.000061123	3.58E-05	0.000350729	4.84E-05	0.000325236	4.00E-05	4.53E-05	3.58E-05	6.74E-05	3.26E-05	6.53E-05	3.58E-05	3.58E-05	3.26E-05	4.32E-05	2.84E-05	0.00009065	4.21E-05	3.48E-05	3.79E-05	4.84E-05	3.58E-05	4.42E-05	4.21E-05	6.53E-05	3.48E-05	4.21E-05	2.95E-05	0.000051608	3.37E-05	5.27E-05	3.37E-05	3.79E-05	2.21E-05	5.16E-05	4.32E-05	0.000045286	4.32E-05	5.16E-05	0.000035812	4.84E-05	3.37E-05	6.00E-05	3.90E-05	5.69E-05	2.53E-05	3.37E-05	4.74E-05	4.53E-05	4.11E-05	4.95E-05	3.90E-05	8.54E-05	0.00003897	7.38E-05	3.90E-05	5.79E-05	4.21E-05	5.90E-05	3.79E-05	3.16E-05	3.58E-05	3.37E-05	3.37E-05	4.42E-05	2.95E-05
5109	0.002	3.48E-05	3.70E-05	2.18E-05	0.000031541	2.72E-05	3.48E-05	7.08E-05	0.001855319	0.010143367	7.62E-05	0.086866729	0.000267913	0.000363774	5.33E-05	7.84E-05	0.210483972	0.001654863	0.00489128	0.000104754	0.000131957	6.21E-05	0.000111139	8.71E-05	0.00021068	0.000104582	0.000235876	6.64E-05	3.26E-05	9.15E-05	5.11E-05	0.000031541	3.59E-05	4.02E-05	0.015398196	8.06E-05	0.0001559	3.92E-05	0.001882803	0.00011	7.73E-05	3.70E-05	6.53E-05	4.24E-05	0.000060941	3.26E-05	6.10E-05	3.26E-05	0.000692245	7.07E-05	6.64E-05	3.70E-05	0.000103448	4.02E-05	6.64E-05	3.15E-05	3.81E-05	3.92E-05	3.81E-05	3.37E-05	0.000234649	3.70E-05	0.000102417	3.81E-05	0.000055493	4.89E-05	0.000375455	6.09E-05	0.000333602	5.22E-05	5.33E-05	3.15E-05	5.33E-05	4.79E-05	5.22E-05	3.59E-05	4.46E-05	4.02E-05	4.89E-05	3.26E-05	6.53E-05	4.02E-05	4.79E-05	3.92E-05	4.46E-05	4.02E-05	6.75E-05	4.46E-05	6.09E-05	0.000028278	5.98E-05	3.59E-05	4.89E-05	4.13E-05	4.57E-05	2.94E-05	4.13E-05	3.70E-05	2.61E-05	4.13E-05	3.70E-05	3.48E-05	5.11E-05	4.02E-05	4.68E-05	0.000028278	5.66E-05	4.02E-05	7.51E-05	3.81E-05	4.57E-05	3.81E-05	4.02E-05	3.26E-05	0.000042417	3.81E-05	9.80E-05	0.000027184	7.07E-05	4.35E-05	0.000046768	3.48E-05	5.11E-05	4.02E-05	3.70E-05	4.13E-05	4.68E-05	3.26E-05	3.92E-05	3.81E-05
5110	0.002	0.000051662	3.29E-05	3.73E-05	2.96E-05	1.87E-05	3.18E-05	6.48E-05	0.001940647	0.010141224	8.02E-05	0.087673688	0.000297004	0.000352598	4.39E-05	6.49E-05	0.132082389	0.001565997	0.004966694	0.000100277	0.0001276	5.16E-05	0.00010665	6.92E-05	0.000243478	9.34E-05	0.000232466	6.15E-05	3.51E-05	9.34E-05	5.05E-05	4.50E-05	2.96E-05	3.62E-05	0.015414014	8.46E-05	0.000130863	3.18E-05	0.001978066	0.000103292	8.57E-05	3.18E-05	6.70E-05	2.41E-05	5.27E-05	4.17E-05	6.81E-05	3.40E-05	0.000752778	7.80E-05	8.35E-05	2.52E-05	0.000119794	4.17E-05	5.27E-05	3.40E-05	4.28E-05	3.18E-05	4.94E-05	0.000043904	0.000185945	4.39E-05	9.90E-05	3.73E-05	7.25E-05	4.61E-05	0.000398947	6.04E-05	0.000314489	5.71E-05	0.000059314	3.51E-05	6.26E-05	4.17E-05	6.70E-05	3.95E-05	3.95E-05	4.39E-05	4.50E-05	2.96E-05	7.47E-05	4.72E-05	4.06E-05	3.40E-05	4.94E-05	3.73E-05	5.05E-05	3.51E-05	6.92E-05	4.61E-05	3.84E-05	3.07E-05	4.94E-05	3.62E-05	4.72E-05	3.84E-05	4.28E-05	3.62E-05	3.51E-05	0.000041707	5.60E-05	3.73E-05	5.27E-05	3.29E-05	3.29E-05	3.62E-05	4.72E-05	2.09E-05	5.82E-05	3.51E-05	4.06E-05	0.000021951	4.50E-05	2.74E-05	5.16E-05	4.94E-05	0.000110963	4.83E-05	6.37E-05	5.60E-05	0.000041707	2.96E-05	4.83E-05	4.28E-05	0.000034024	4.06E-05	3.29E-05	4.28E-05	5.60E-05	3.95E-05
5111	0.002	3.98E-05	3.34E-05	1.99E-05	2.51E-05	3.14E-05	3.14E-05	7.43E-05	0.001780677	0.009958297	7.74E-05	0.084297348	0.000298543	0.000360192	4.91E-05	8.16E-05	0.259166739	0.001504108	0.004635046	0.00012174	0.00011623	5.23E-05	0.000116216	6.27E-05	0.000239239	7.95E-05	0.000209831	5.02E-05	3.87E-05	0.000101527	5.23E-05	3.97E-05	3.24E-05	2.72E-05	0.014553191	7.01E-05	0.000123557	3.76E-05	0.001886977	9.31E-05	7.95E-05	3.87E-05	5.64E-05	2.51E-05	5.65E-05	4.60E-05	6.38E-05	3.66E-05	0.000728536	8.26E-05	8.68E-05	4.39E-05	8.37E-05	3.24E-05	6.59E-05	3.87E-05	3.76E-05	4.28E-05	3.14E-05	3.76E-05	0.000200208	0.000050167	9.00E-05	0.000036577	6.90E-05	3.66E-05	0.000381966	6.48E-05	0.00032487	5.96E-05	4.70E-05	3.55E-05	0.000057502	3.87E-05	7.32E-05	2.93E-05	4.91E-05	4.08E-05	4.81E-05	3.34E-05	8.89E-05	3.03E-05	4.60E-05	3.66E-05	4.91E-05	3.14E-05	4.28E-05	3.14E-05	6.59E-05	3.45E-05	3.76E-05	3.76E-05	5.64E-05	3.55E-05	5.33E-05	2.72E-05	3.03E-05	4.39E-05	4.28E-05	3.76E-05	3.45E-05	3.13E-05	2.93E-05	5.85E-05	4.28E-05	3.45E-05	4.49E-05	3.34E-05	5.85E-05	3.87E-05	4.81E-05	4.39E-05	3.24E-05	3.45E-05	4.08E-05	4.18E-05	0.000103555	3.45E-05	6.90E-05	3.76E-05	3.87E-05	3.97E-05	4.39E-05	3.55E-05	3.55E-05	3.45E-05	4.49E-05	3.45E-05	5.54E-05	4.08E-05
5112	0.002	3.37E-05	2.42E-05	2.63E-05	2.84E-05	3.26E-05	4.63E-05	7.79E-05	0.001784237	0.009833091	7.69E-05	0.085405858	0.000294363	0.000361478	4.42E-05	7.90E-05	0.167106573	0.001452527	0.00478435	0.000115089	0.000142422	0.000055843	0.000107505	6.63E-05	0.000214345	7.90E-05	0.000248379	4.84E-05	3.79E-05	9.49E-05	3.58E-05	4.63E-05	4.84E-05	2.84E-05	0.014577698	6.74E-05	0.000151863	3.68E-05	0.001809833	9.48E-05	8.85E-05	3.68E-05	3.68E-05	0.000039983	6.63E-05	3.89E-05	5.37E-05	3.58E-05	0.000741278	5.89E-05	9.69E-05	0.000031564	9.69E-05	3.89E-05	6.74E-05	3.26E-05	3.89E-05	3.16E-05	3.79E-05	4.10E-05	0.000192026	5.79E-05	9.70E-05	3.16E-05	6.32E-05	3.68E-05	0.000349363	6.42E-05	0.000298269	6.63E-05	5.68E-05	4.42E-05	7.27E-05	3.05E-05	6.21E-05	0.000039983	3.58E-05	4.10E-05	5.05E-05	4.42E-05	7.90E-05	4.42E-05	3.79E-05	2.95E-05	5.16E-05	3.89E-05	4.63E-05	3.16E-05	6.21E-05	3.79E-05	4.63E-05	3.26E-05	5.37E-05	0.000039983	5.89E-05	2.95E-05	4.21E-05	2.74E-05	3.79E-05	3.26E-05	3.58E-05	3.37E-05	3.68E-05	3.58E-05	4.21E-05	3.37E-05	4.63E-05	3.89E-05	4.84E-05	3.68E-05	4.31E-05	3.26E-05	3.58E-05	2.63E-05	4.21E-05	3.26E-05	9.58E-05	4.10E-05	0.000067359	3.47E-05	4.42E-05	4.00E-05	5.05E-05	3.05E-05	3.16E-05	3.68E-05	3.68E-05	2.95E-05	6.00E-05	4.10E-05
5113	0.002	4.52E-05	4.63E-05	3.33E-05	2.90E-05	3.33E-05	0.000030124	7.65E-05	0.001796219	0.01006795	7.43E-05	0.085611459	0.000313995	0.000340119	4.63E-05	7.65E-05	0.222701843	0.001482141	0.004713978	0.000102515	0.00014026	5.17E-05	0.000120772	0.000071069	0.000207259	9.81E-05	0.000231154	5.71E-05	4.73E-05	9.37E-05	4.41E-05	4.52E-05	4.52E-05	3.55E-05	0.014870639	6.14E-05	0.000157455	3.77E-05	0.001849671	9.58E-05	7.86E-05	3.55E-05	6.03E-05	3.44E-05	8.18E-05	4.20E-05	5.92E-05	0.000036582	0.000708012	7.10E-05	9.91E-05	3.98E-05	9.48E-05	0.000031198	7.10E-05	3.55E-05	4.63E-05	2.90E-05	3.12E-05	0.000044111	0.000188766	4.52E-05	0.000101257	4.41E-05	4.95E-05	0.000031198	0.000346251	7.43E-05	0.000334366	5.81E-05	5.81E-05	3.77E-05	5.17E-05	5.27E-05	7.43E-05	3.01E-05	0.000032274	4.30E-05	4.30E-05	3.87E-05	7.86E-05	4.41E-05	3.87E-05	3.44E-05	3.87E-05	4.30E-05	5.06E-05	3.01E-05	7.21E-05	3.66E-05	3.77E-05	3.33E-05	3.66E-05	3.44E-05	0.000041953	3.01E-05	0.000032274	3.44E-05	3.66E-05	4.30E-05	0.000046261	3.87E-05	5.16E-05	5.59E-05	4.41E-05	5.06E-05	4.41E-05	3.66E-05	6.24E-05	3.55E-05	3.87E-05	3.44E-05	4.73E-05	4.09E-05	4.84E-05	3.98E-05	0.000094745	4.09E-05	6.35E-05	4.09E-05	4.41E-05	3.77E-05	4.30E-05	4.52E-05	4.73E-05	0.000032274	4.20E-05	4.09E-05	5.16E-05	3.33E-05
5114	0.002	4.05E-05	3.52E-05	3.01E-05	2.38E-05	3.32E-05	3.32E-05	7.57E-05	0.001833696	0.009706439	8.41E-05	0.082008611	0.000291977	0.000363331	5.18E-05	7.26E-05	0.231167464	0.001447852	0.004601859	0.000117644	0.000117398	6.02E-05	0.000122524	6.22E-05	0.000195465	7.26E-05	0.000201824	6.22E-05	3.01E-05	7.37E-05	4.66E-05	3.21E-05	3.42E-05	3.73E-05	0.014393862	6.85E-05	0.000141257	3.83E-05	0.00186398	0.000101684	8.40E-05	3.52E-05	6.22E-05	4.25E-05	5.18E-05	3.32E-05	5.39E-05	2.59E-05	0.000680863	6.53E-05	0.00007569	3.42E-05	0.000111036	3.52E-05	5.29E-05	3.63E-05	4.77E-05	3.94E-05	2.90E-05	3.32E-05	0.000206875	3.52E-05	8.19E-05	2.90E-05	6.12E-05	3.42E-05	0.00035671	6.12E-05	0.000305323	0.000066373	6.22E-05	3.94E-05	6.53E-05	3.52E-05	6.95E-05	4.25E-05	4.35E-05	3.42E-05	0.000053916	3.52E-05	6.84E-05	3.52E-05	3.63E-05	3.63E-05	5.18E-05	3.21E-05	4.77E-05	3.11E-05	6.84E-05	3.32E-05	4.04E-05	3.52E-05	4.35E-05	3.01E-05	6.22E-05	3.52E-05	3.32E-05	3.01E-05	3.21E-05	3.63E-05	4.56E-05	3.83E-05	3.63E-05	4.46E-05	4.77E-05	3.63E-05	4.35E-05	0.000039382	6.64E-05	2.59E-05	4.77E-05	3.63E-05	3.63E-05	4.25E-05	4.04E-05	4.35E-05	0.000104782	3.73E-05	0.000064271	3.52E-05	0.000044564	4.77E-05	0.000048711	2.80E-05	3.94E-05	4.15E-05	3.21E-05	3.83E-05	4.77E-05	0.000043528
5115	0.002	3.94E-05	3.93E-05	2.97E-05	0.000027612	2.23E-05	3.93E-05	7.97E-05	0.001911722	0.01006562	7.13E-05	0.083187157	0.000289559	0.000352984	0.000042488	7.55E-05	0.088154678	0.001553384	0.004814513	0.000102353	0.000137376	5.64E-05	0.00011704	5.85E-05	0.000205655	7.98E-05	0.000245341	5.10E-05	4.25E-05	9.15E-05	4.25E-05	4.68E-05	0.000035046	2.44E-05	0.015058462	7.23E-05	0.000130846	3.82E-05	0.00183141	0.000104212	9.67E-05	3.93E-05	5.20E-05	3.19E-05	6.69E-05	3.19E-05	5.63E-05	3.61E-05	0.000719628	5.42E-05	7.23E-05	0.000030798	0.000112728	0.000039294	5.52E-05	0.000032922	0.00003717	0.000039294	4.14E-05	3.19E-05	0.000222738	4.25E-05	0.000114898	3.61E-05	4.89E-05	0.000036111	0.000360201	5.95E-05	0.000336498	5.52E-05	0.000056316	0.000032922	6.69E-05	3.40E-05	5.63E-05	4.04E-05	3.61E-05	2.87E-05	4.67E-05	3.93E-05	7.23E-05	3.93E-05	3.29E-05	0.000032922	4.89E-05	0.000027612	5.95E-05	0.000035046	6.91E-05	2.97E-05	4.78E-05	3.82E-05	4.67E-05	0.000035046	4.14E-05	3.40E-05	3.29E-05	3.61E-05	4.78E-05	3.29E-05	4.46E-05	0.000039294	3.40E-05	4.14E-05	3.61E-05	3.08E-05	5.42E-05	3.61E-05	4.35E-05	2.44E-05	4.46E-05	3.40E-05	0.000047793	2.87E-05	4.57E-05	4.25E-05	9.57E-05	4.35E-05	0.000067989	3.50E-05	5.20E-05	4.14E-05	3.93E-05	3.72E-05	5.42E-05	4.99E-05	3.40E-05	3.19E-05	4.57E-05	0.000035046
5116	0.002	4.46E-05	3.29E-05	2.33E-05	0.000033961	2.55E-05	0.000030773	0.000065837	0.001912421	0.010088548	7.65E-05	0.085408799	0.000268911	0.000376475	3.50E-05	8.50E-05	0.14701459	0.001536709	0.004754667	9.69E-05	0.000128708	6.16E-05	0.000121244	7.97E-05	0.000188393	8.39E-05	0.000215132	0.000044595	3.08E-05	0.000095678	4.24E-05	5.31E-05	3.71E-05	3.08E-05	0.014865469	7.12E-05	0.000154195	4.35E-05	0.00184624	8.50E-05	9.56E-05	4.99E-05	6.37E-05	3.40E-05	0.000067959	2.55E-05	5.73E-05	3.71E-05	0.00074636	0.00005732	8.39E-05	0.000030773	0.000107308	2.76E-05	7.54E-05	2.97E-05	4.99E-05	2.23E-05	2.97E-05	4.03E-05	0.00023114	4.78E-05	9.56E-05	3.82E-05	4.35E-05	2.76E-05	0.000346972	7.01E-05	0.000343795	4.99E-05	5.73E-05	0.000031834	5.73E-05	3.93E-05	7.01E-05	4.24E-05	4.99E-05	0.000031834	5.31E-05	2.33E-05	6.26E-05	3.29E-05	3.71E-05	3.29E-05	3.40E-05	4.88E-05	5.09E-05	4.03E-05	0.00006902	3.40E-05	4.67E-05	2.02E-05	5.41E-05	2.76E-05	4.67E-05	0.000031834	4.35E-05	1.91E-05	3.61E-05	0.00003714	5.94E-05	4.56E-05	3.29E-05	3.93E-05	4.14E-05	4.46E-05	4.99E-05	3.71E-05	0.000059438	4.56E-05	4.46E-05	4.78E-05	3.40E-05	4.14E-05	5.20E-05	3.40E-05	9.88E-05	3.93E-05	6.69E-05	4.14E-05	6.16E-05	2.65E-05	5.41E-05	4.46E-05	4.35E-05	3.71E-05	4.78E-05	3.82E-05	6.37E-05	3.29E-05
5117	0.002	4.36E-05	3.91E-05	3.69E-05	3.24E-05	3.35E-05	3.24E-05	6.26E-05	0.001904931	0.010495602	9.51E-05	0.090428265	0.000280657	0.000374558	4.92E-05	0.00010071	0.095330334	0.001547633	0.004862782	9.41E-05	0.000120929	4.70E-05	0.000116365	7.38E-05	0.000206187	9.74E-05	0.000249016	0.000067055	4.36E-05	0.000114081	5.25E-05	4.47E-05	4.02E-05	3.46E-05	0.015633225	6.26E-05	0.000145481	4.36E-05	0.00192219	0.000117426	9.95E-05	4.24E-05	6.82E-05	3.13E-05	6.15E-05	4.13E-05	6.15E-05	3.46E-05	0.000738297	7.26E-05	8.72E-05	3.57E-05	0.000111811	0.000041325	6.15E-05	3.69E-05	6.03E-05	4.02E-05	0.000036856	3.35E-05	0.000219605	0.000054733	0.000111868	4.69E-05	5.70E-05	4.58E-05	0.000382175	6.70E-05	0.00031548	5.47E-05	0.000062596	5.59E-05	5.47E-05	3.91E-05	7.82E-05	4.24E-05	3.57E-05	4.02E-05	0.000044674	4.69E-05	6.26E-05	0.000035741	5.14E-05	2.79E-05	5.92E-05	3.02E-05	4.80E-05	3.02E-05	7.82E-05	4.13E-05	4.80E-05	3.57E-05	5.36E-05	3.13E-05	6.59E-05	2.90E-05	4.02E-05	2.12E-05	3.80E-05	3.46E-05	4.58E-05	3.69E-05	0.000045791	4.24E-05	0.000045791	4.24E-05	5.03E-05	3.57E-05	5.81E-05	2.79E-05	3.46E-05	4.91E-05	4.24E-05	0.000036856	3.69E-05	4.02E-05	0.000128601	5.14E-05	7.04E-05	0.000036856	0.000048025	4.24E-05	5.25E-05	4.13E-05	4.80E-05	0.000044674	3.46E-05	4.47E-05	6.03E-05	0.000045791
5118	0.002	4.34E-05	3.14E-05	3.36E-05	2.17E-05	2.92E-05	4.01E-05	7.48E-05	0.001955607	0.010056883	9.11E-05	0.08576734	0.000269861	0.000329181	4.33E-05	6.40E-05	0.091674314	0.001600229	0.004928433	0.000129447	0.000139009	5.09E-05	0.000140035	6.72E-05	0.000214031	0.00011063	0.000247949	4.77E-05	5.09E-05	0.000118271	0.000040102	4.66E-05	3.90E-05	4.11E-05	0.014772812	6.83E-05	0.000132327	3.46E-05	0.001970752	0.000101877	9.75E-05	4.33E-05	6.93E-05	3.46E-05	6.17E-05	4.55E-05	4.66E-05	3.03E-05	0.000797279	6.28E-05	0.000102953	3.03E-05	0.000117078	4.11E-05	4.98E-05	4.87E-05	3.90E-05	3.79E-05	4.98E-05	4.01E-05	0.000213958	5.41E-05	0.000119313	4.01E-05	4.33E-05	4.01E-05	0.000345253	5.41E-05	0.000335401	5.96E-05	6.17E-05	3.36E-05	0.000049806	0.000042224	0.000061727	4.01E-05	0.000049806	3.79E-05	0.000044391	4.22E-05	8.89E-05	4.11E-05	0.000044391	4.01E-05	4.22E-05	3.90E-05	4.76E-05	3.14E-05	5.74E-05	2.92E-05	5.09E-05	0.000042224	5.52E-05	4.11E-05	4.98E-05	4.22E-05	3.90E-05	0.00003248	3.57E-05	3.90E-05	4.55E-05	2.38E-05	4.44E-05	2.38E-05	4.66E-05	0.000042224	0.000030313	5.85E-05	6.28E-05	3.68E-05	3.90E-05	3.03E-05	4.22E-05	2.92E-05	4.01E-05	5.74E-05	9.86E-05	3.46E-05	6.17E-05	3.36E-05	5.96E-05	3.14E-05	4.22E-05	0.00003248	3.46E-05	3.36E-05	2.49E-05	3.79E-05	0.00004872	4.98E-05
5119	0.002	4.88E-05	2.07E-05	2.90E-05	3.32E-05	2.80E-05	3.21E-05	7.36E-05	0.001829192	0.009625311	7.37E-05	0.083493802	0.000269875	0.000339169	4.04E-05	6.95E-05	0.118542525	0.001466282	0.004588111	9.56E-05	0.000116302	4.56E-05	0.000133925	0.000058096	0.000204884	6.12E-05	0.000216344	6.01E-05	2.38E-05	7.57E-05	4.35E-05	4.35E-05	3.21E-05	3.21E-05	0.014759555	5.91E-05	0.000142268	3.42E-05	0.001816014	9.44E-05	8.30E-05	3.32E-05	5.49E-05	3.83E-05	5.70E-05	3.63E-05	5.08E-05	3.73E-05	0.000700868	6.84E-05	8.19E-05	4.87E-05	0.000106834	2.28E-05	6.32E-05	4.04E-05	4.04E-05	2.90E-05	3.21E-05	2.69E-05	0.000210006	4.56E-05	9.65E-05	3.73E-05	5.81E-05	4.66E-05	0.000355596	5.60E-05	0.000304246	6.53E-05	5.39E-05	3.21E-05	6.01E-05	0.000027974	7.46E-05	0.000029007	5.08E-05	4.04E-05	5.70E-05	4.35E-05	7.46E-05	2.59E-05	2.69E-05	2.28E-05	4.77E-05	3.42E-05	4.66E-05	3.63E-05	7.57E-05	2.90E-05	3.94E-05	3.94E-05	4.25E-05	2.49E-05	4.87E-05	3.21E-05	3.11E-05	2.80E-05	3.00E-05	3.00E-05	5.08E-05	4.04E-05	4.56E-05	3.63E-05	4.77E-05	4.35E-05	5.18E-05	0.000040405	7.15E-05	3.42E-05	2.90E-05	3.52E-05	3.94E-05	3.21E-05	3.42E-05	3.73E-05	9.95E-05	4.56E-05	5.91E-05	4.45E-05	5.39E-05	3.83E-05	5.28E-05	3.32E-05	3.63E-05	3.63E-05	3.83E-05	4.46E-05	5.91E-05	3.00E-05
5120	0.002	5.28E-05	3.98E-05	2.15E-05	2.15E-05	1.94E-05	3.66E-05	8.29E-05	0.001930648	0.010134913	8.72E-05	0.084154015	0.000276787	0.000375931	3.55E-05	8.08E-05	0.130013475	0.001520795	0.004886964	9.94E-05	0.000137932	0.000044109	9.90E-05	6.24E-05	0.00020716	0.000104481	0.000229928	5.70E-05	3.66E-05	0.000091545	5.38E-05	3.33E-05	3.01E-05	3.23E-05	0.015077576	7.64E-05	0.000146547	4.63E-05	0.001959521	9.79E-05	0.000102297	0.000041938	0.000065635	3.87E-05	7.53E-05	4.09E-05	6.46E-05	4.09E-05	0.000756109	6.99E-05	9.58E-05	3.44E-05	0.0001109	0.000036557	0.00005378	3.33E-05	4.84E-05	4.30E-05	3.66E-05	3.33E-05	0.000194074	4.62E-05	9.05E-05	0.000036557	0.000057009	4.52E-05	0.00036458	5.05E-05	0.000329831	6.35E-05	0.000063457	5.38E-05	7.21E-05	4.52E-05	6.35E-05	3.01E-05	4.52E-05	2.37E-05	4.73E-05	3.23E-05	9.25E-05	2.80E-05	3.87E-05	3.01E-05	4.95E-05	4.19E-05	5.38E-05	3.12E-05	6.67E-05	3.01E-05	5.38E-05	2.69E-05	0.000054839	2.90E-05	4.41E-05	2.69E-05	2.80E-05	4.09E-05	4.52E-05	4.41E-05	4.19E-05	2.80E-05	4.84E-05	4.52E-05	4.84E-05	4.30E-05	4.52E-05	3.33E-05	5.92E-05	3.76E-05	5.38E-05	3.33E-05	3.44E-05	4.52E-05	4.41E-05	3.55E-05	8.28E-05	4.30E-05	7.10E-05	5.05E-05	4.52E-05	3.44E-05	5.91E-05	3.87E-05	3.33E-05	3.12E-05	2.58E-05	3.12E-05	5.48E-05	4.84E-05
5121	0.002	5.39E-05	3.91E-05	0.000033781	0.000029557	2.64E-05	3.59E-05	0.000067611	0.001734605	0.010023112	0.000084558	0.084544067	0.000289873	0.000363676	6.13E-05	7.08E-05	0.093022061	0.001499284	0.004758086	0.000107073	0.000138652	5.81E-05	0.000125861	6.13E-05	0.00025134	0.000100456	0.000222543	5.91E-05	2.53E-05	9.73E-05	4.86E-05	4.01E-05	4.75E-05	3.06E-05	0.014798302	6.97E-05	0.000143851	3.06E-05	0.001882963	0.000100386	0.000095109	4.22E-05	0.000064437	3.38E-05	6.02E-05	3.27E-05	4.86E-05	3.48E-05	0.000713018	6.12E-05	9.93E-05	4.01E-05	9.62E-05	3.06E-05	0.000071831	2.85E-05	5.17E-05	2.64E-05	3.91E-05	0.000024279	0.000195857	3.69E-05	0.000116368	3.48E-05	5.60E-05	4.12E-05	0.000398611	5.60E-05	0.00030345	5.92E-05	5.70E-05	2.85E-05	7.39E-05	5.17E-05	0.000064418	3.17E-05	4.22E-05	4.22E-05	5.70E-05	3.80E-05	7.29E-05	4.86E-05	3.17E-05	2.53E-05	4.96E-05	2.64E-05	5.38E-05	3.17E-05	6.23E-05	3.38E-05	3.27E-05	3.38E-05	5.49E-05	2.22E-05	4.96E-05	3.69E-05	4.64E-05	3.59E-05	2.85E-05	3.38E-05	4.12E-05	4.96E-05	4.12E-05	0.000047506	3.59E-05	0.000029557	4.96E-05	3.59E-05	7.08E-05	4.54E-05	3.80E-05	3.38E-05	4.12E-05	3.69E-05	4.75E-05	4.43E-05	9.72E-05	4.22E-05	5.91E-05	4.75E-05	4.43E-05	3.59E-05	3.27E-05	4.86E-05	4.86E-05	3.27E-05	0.000042226	3.17E-05	4.43E-05	4.12E-05
5122	0.002	4.56E-05	3.69E-05	2.71E-05	3.36E-05	2.17E-05	3.36E-05	6.62E-05	0.001851453	0.010013857	7.92E-05	0.086056268	0.00026699	0.000366959	4.45E-05	9.56E-05	0.131502497	0.001485622	0.004847423	0.000114327	0.000123901	4.67E-05	0.000128186	6.29E-05	0.000215334	0.000088995	0.000235106	5.65E-05	4.77E-05	7.92E-05	5.53E-05	2.60E-05	3.25E-05	4.01E-05	0.015303896	6.18E-05	0.000148809	4.01E-05	0.001944323	9.77E-05	0.000109696	4.66E-05	5.21E-05	2.60E-05	0.000047721	3.47E-05	4.45E-05	4.12E-05	0.000707893	0.000061822	0.000083536	0.000027102	8.03E-05	3.36E-05	6.94E-05	3.69E-05	4.99E-05	2.93E-05	4.66E-05	2.82E-05	0.000231754	4.77E-05	0.000108564	0.000039027	5.86E-05	3.58E-05	0.000338025	6.51E-05	0.000295279	6.40E-05	5.10E-05	4.45E-05	5.42E-05	3.25E-05	6.07E-05	0.000040111	5.31E-05	3.25E-05	4.34E-05	0.000039027	7.37E-05	3.79E-05	4.34E-05	3.69E-05	5.86E-05	4.88E-05	5.53E-05	4.55E-05	5.96E-05	3.79E-05	6.72E-05	3.25E-05	4.88E-05	3.36E-05	5.75E-05	4.12E-05	4.99E-05	0.000027102	3.79E-05	2.28E-05	4.44E-05	2.71E-05	4.12E-05	5.10E-05	3.69E-05	4.12E-05	4.34E-05	4.12E-05	5.75E-05	4.66E-05	3.36E-05	3.47E-05	4.55E-05	3.69E-05	3.69E-05	3.79E-05	0.000104169	5.31E-05	6.18E-05	3.36E-05	4.88E-05	3.79E-05	4.99E-05	4.34E-05	3.79E-05	4.23E-05	3.58E-05	3.69E-05	6.07E-05	3.36E-05
5123	0.002	4.25E-05	3.74E-05	2.12E-05	2.32E-05	3.03E-05	3.74E-05	5.67E-05	0.0018415	0.009346914	7.28E-05	0.08124213	0.000272499	0.000326672	3.94E-05	7.09E-05	0.217847203	0.001513713	0.00472492	0.000105559	0.000130788	5.87E-05	0.000111419	0.000066757	0.000214086	9.31E-05	0.000214138	4.65E-05	3.84E-05	8.50E-05	5.16E-05	0.000025268	3.74E-05	3.74E-05	0.014364817	7.18E-05	0.000112379	3.34E-05	0.00179304	8.50E-05	7.79E-05	3.34E-05	5.16E-05	3.03E-05	5.66E-05	3.44E-05	6.57E-05	0.000036386	0.000668201	5.66E-05	7.28E-05	4.25E-05	8.50E-05	3.84E-05	7.99E-05	0.000036386	3.54E-05	0.000022236	3.23E-05	3.84E-05	0.000190551	3.34E-05	9.21E-05	3.74E-05	5.26E-05	4.75E-05	0.000359248	6.27E-05	0.000282405	0.000048527	4.25E-05	2.83E-05	0.000054587	3.54E-05	5.97E-05	4.04E-05	4.55E-05	3.44E-05	4.14E-05	3.44E-05	0.000070785	3.13E-05	4.14E-05	3.13E-05	4.25E-05	3.03E-05	3.94E-05	0.000036386	6.98E-05	3.34E-05	4.25E-05	0.000025268	4.25E-05	2.63E-05	4.75E-05	0.000025268	3.74E-05	4.14E-05	3.94E-05	3.54E-05	4.75E-05	3.34E-05	4.65E-05	3.34E-05	3.54E-05	3.74E-05	5.66E-05	3.84E-05	5.96E-05	4.35E-05	3.74E-05	2.93E-05	3.44E-05	3.84E-05	4.25E-05	4.35E-05	8.80E-05	4.04E-05	5.76E-05	3.44E-05	4.14E-05	2.53E-05	4.85E-05	3.44E-05	3.13E-05	3.13E-05	3.44E-05	0.00004953	5.56E-05	3.74E-05
5124	0.002	3.99E-05	3.55E-05	4.09E-05	3.34E-05	3.01E-05	3.34E-05	6.57E-05	0.001826535	0.010151707	9.49E-05	0.086567626	0.000281555	0.000334827	3.88E-05	7.22E-05	0.094154298	0.001557938	0.004840875	0.000121084	0.000124111	5.17E-05	0.000112194	7.44E-05	0.000234525	8.73E-05	0.000227086	6.14E-05	3.12E-05	9.16E-05	4.41E-05	3.66E-05	3.98E-05	4.52E-05	0.015274437	5.93E-05	0.00015323	3.88E-05	0.001948518	9.92E-05	7.44E-05	0.000031223	0.000074351	3.88E-05	5.92E-05	3.98E-05	5.71E-05	3.12E-05	0.000751687	5.92E-05	8.08E-05	3.23E-05	0.000116443	0.000045223	6.25E-05	0.000031223	3.98E-05	3.66E-05	3.55E-05	4.41E-05	0.000213865	5.82E-05	8.41E-05	3.23E-05	6.68E-05	3.55E-05	0.000397945	4.95E-05	0.000354258	4.95E-05	6.14E-05	3.23E-05	4.20E-05	3.01E-05	5.71E-05	0.00004199	4.31E-05	4.85E-05	3.88E-05	2.91E-05	0.000070017	0.000034453	4.41E-05	0.000045223	3.88E-05	3.66E-05	4.74E-05	4.09E-05	7.43E-05	0.000034453	5.17E-05	0.000031223	4.63E-05	3.77E-05	5.60E-05	1.94E-05	3.88E-05	3.45E-05	4.52E-05	4.63E-05	4.09E-05	3.77E-05	4.74E-05	5.71E-05	4.09E-05	3.12E-05	5.38E-05	4.95E-05	5.71E-05	5.17E-05	4.09E-05	3.55E-05	4.20E-05	2.80E-05	5.38E-05	3.23E-05	8.94E-05	4.20E-05	6.89E-05	3.34E-05	5.81E-05	3.23E-05	5.28E-05	0.000044143	0.000034453	2.69E-05	3.34E-05	0.000034453	5.38E-05	4.95E-05
5125	0.002	5.57E-05	3.38E-05	3.16E-05	3.05E-05	2.73E-05	3.82E-05	8.95E-05	0.001959614	0.010424572	6.98E-05	0.088517237	0.000294958	0.000365714	6.00E-05	7.86E-05	0.121220698	0.001579668	0.0048359	0.000117145	0.000131136	5.24E-05	0.000129972	6.87E-05	0.000212221	0.00010597	0.000227666	5.78E-05	3.82E-05	0.000117947	5.13E-05	3.16E-05	0.000044696	3.93E-05	0.01521347	6.11E-05	0.000135433	3.60E-05	0.001977656	0.000105877	9.82E-05	3.16E-05	5.67E-05	3.49E-05	5.89E-05	4.25E-05	5.23E-05	4.47E-05	0.000781359	7.63E-05	8.73E-05	4.36E-05	0.000113513	0.000051242	6.44E-05	2.83E-05	4.58E-05	3.49E-05	3.49E-05	3.05E-05	0.000225328	5.02E-05	9.50E-05	3.38E-05	3.92E-05	4.03E-05	0.000352016	5.89E-05	0.000313391	0.000065439	5.56E-05	3.27E-05	7.31E-05	3.92E-05	0.00006106	4.47E-05	4.58E-05	3.60E-05	6.11E-05	3.71E-05	7.31E-05	3.49E-05	3.71E-05	3.49E-05	4.58E-05	3.92E-05	3.82E-05	3.92E-05	6.76E-05	3.93E-05	3.82E-05	5.56E-05	4.69E-05	5.45E-05	5.45E-05	4.47E-05	2.62E-05	0.000042516	4.47E-05	4.58E-05	4.36E-05	3.16E-05	5.78E-05	0.000043606	4.58E-05	5.34E-05	4.03E-05	3.27E-05	0.000058875	3.71E-05	3.71E-05	3.82E-05	4.69E-05	3.92E-05	4.80E-05	3.71E-05	0.000109119	0.000042516	5.45E-05	5.67E-05	4.58E-05	0.000042516	4.80E-05	5.23E-05	4.03E-05	4.69E-05	4.25E-05	3.71E-05	4.91E-05	3.27E-05
5126	0.002	4.75E-05	2.78E-05	3.51E-05	2.89E-05	3.50E-05	2.47E-05	6.81E-05	0.001742056	0.009751187	7.84E-05	0.082489467	0.000292315	0.00034138	3.61E-05	7.43E-05	0.217558634	0.001449563	0.004675203	9.82E-05	0.000129113	4.74E-05	9.70E-05	6.81E-05	0.00021924	7.63E-05	0.000195414	0.000054646	3.92E-05	7.53E-05	0.000055679	4.54E-05	0.00003194	0.000028849	0.014148357	7.11E-05	0.000144604	4.02E-05	0.001843412	9.90E-05	9.59E-05	3.30E-05	5.26E-05	3.81E-05	6.29E-05	2.78E-05	5.57E-05	3.30E-05	0.000731139	5.98E-05	5.98E-05	3.92E-05	0.000106267	4.74E-05	8.87E-05	3.61E-05	0.000028849	2.68E-05	0.000037093	3.30E-05	0.000179782	4.84E-05	0.000110489	3.61E-05	5.36E-05	3.92E-05	0.000321348	4.95E-05	0.000284873	5.15E-05	4.95E-05	3.92E-05	6.70E-05	0.00003194	6.70E-05	2.68E-05	4.12E-05	3.50E-05	4.95E-05	4.33E-05	8.14E-05	2.99E-05	4.33E-05	4.74E-05	3.71E-05	3.81E-05	4.02E-05	3.19E-05	7.53E-05	3.50E-05	5.26E-05	3.40E-05	4.74E-05	3.61E-05	4.74E-05	2.58E-05	3.92E-05	3.50E-05	4.53E-05	0.00003194	4.33E-05	3.81E-05	4.02E-05	3.09E-05	4.43E-05	5.15E-05	5.67E-05	4.74E-05	0.000054612	0.000044304	5.15E-05	2.99E-05	0.000036061	3.30E-05	4.74E-05	3.50E-05	8.87E-05	3.61E-05	7.32E-05	3.30E-05	4.84E-05	3.50E-05	5.05E-05	0.00003194	3.40E-05	2.58E-05	3.50E-05	4.43E-05	5.25E-05	3.61E-05
5127	0.002	4.24E-05	3.68E-05	3.57E-05	2.45E-05	0.000027866	3.12E-05	8.37E-05	0.001860211	0.010544043	0.000093774	0.088664011	0.000306003	0.000379674	3.12E-05	7.70E-05	0.139518944	0.001681886	0.00500023	0.000122034	0.000110583	0.000043516	0.000108302	6.69E-05	0.000240562	0.000078102	0.000259693	5.24E-05	3.57E-05	0.000098242	7.36E-05	4.68E-05	3.90E-05	2.90E-05	0.015561443	8.37E-05	0.000129529	4.90E-05	0.00196856	0.000103769	9.49E-05	0.000036785	6.47E-05	3.79E-05	6.69E-05	4.91E-05	6.36E-05	3.68E-05	0.00074254	5.24E-05	8.25E-05	3.46E-05	9.82E-05	4.46E-05	6.02E-05	3.46E-05	2.90E-05	4.90E-05	2.68E-05	3.01E-05	0.000214687	3.90E-05	0.000103818	3.57E-05	6.13E-05	4.24E-05	0.000373516	6.58E-05	0.000337482	4.46E-05	0.000055744	3.46E-05	5.46E-05	4.68E-05	6.80E-05	2.90E-05	4.35E-05	3.68E-05	5.02E-05	0.000044584	6.80E-05	3.68E-05	3.79E-05	3.90E-05	4.68E-05	0.000027866	5.02E-05	4.12E-05	7.14E-05	5.13E-05	4.90E-05	4.01E-05	5.24E-05	4.12E-05	5.13E-05	3.34E-05	4.68E-05	2.34E-05	4.35E-05	3.34E-05	4.01E-05	3.34E-05	4.79E-05	5.69E-05	4.57E-05	3.90E-05	5.13E-05	4.46E-05	6.47E-05	4.90E-05	3.34E-05	4.90E-05	3.79E-05	6.02E-05	5.02E-05	4.57E-05	8.59E-05	4.90E-05	5.57E-05	0.000053508	6.13E-05	4.57E-05	4.46E-05	3.23E-05	4.24E-05	4.12E-05	3.01E-05	3.46E-05	3.90E-05	3.90E-05
5128	0.002	0.000044979	4.27E-05	2.19E-05	3.51E-05	1.75E-05	3.07E-05	7.57E-05	0.001893231	0.010315528	7.24E-05	0.086525636	0.000309887	0.000375211	4.93E-05	7.36E-05	0.135591143	0.001585357	0.004764927	0.000120977	0.000143978	6.47E-05	0.000100947	7.13E-05	0.000213306	8.23E-05	0.000228814	5.48E-05	4.06E-05	0.000083384	4.94E-05	3.29E-05	2.52E-05	3.18E-05	0.015124499	8.01E-05	0.000132821	4.83E-05	0.001881886	9.76E-05	9.33E-05	3.29E-05	7.02E-05	3.62E-05	6.47E-05	4.16E-05	4.38E-05	3.40E-05	0.000796852	6.25E-05	9.76E-05	3.94E-05	0.000100931	3.18E-05	0.000063583	0.000042735	3.94E-05	4.16E-05	3.73E-05	2.52E-05	0.000229797	4.05E-05	0.000108686	3.40E-05	5.15E-05	4.60E-05	0.000410621	6.69E-05	0.000332732	5.04E-05	5.81E-05	3.62E-05	7.35E-05	4.82E-05	5.48E-05	3.40E-05	3.51E-05	4.16E-05	5.59E-05	3.18E-05	6.91E-05	3.29E-05	3.07E-05	3.73E-05	5.15E-05	2.96E-05	5.81E-05	0.000042735	5.81E-05	3.29E-05	4.71E-05	0.00002849	5.48E-05	3.18E-05	5.81E-05	3.94E-05	2.96E-05	3.51E-05	4.71E-05	3.07E-05	5.59E-05	3.07E-05	4.05E-05	4.05E-05	4.82E-05	0.000037256	4.93E-05	3.62E-05	6.69E-05	2.74E-05	3.62E-05	2.96E-05	3.18E-05	4.49E-05	4.60E-05	4.60E-05	0.000091008	0.000033964	6.80E-05	5.04E-05	4.38E-05	4.60E-05	0.000037256	3.84E-05	4.60E-05	3.51E-05	4.49E-05	3.18E-05	4.60E-05	4.05E-05
5129	0.002	4.16E-05	4.47E-05	3.74E-05	2.08E-05	2.80E-05	3.22E-05	6.54E-05	0.001793461	0.009568585	0.000064407	0.082724857	0.000295535	0.000311245	3.84E-05	7.59E-05	0.154861828	0.001545172	0.004760144	9.47E-05	0.000126943	0.000054002	0.000119578	6.96E-05	0.000212503	8.00E-05	0.000227216	5.09E-05	3.84E-05	8.52E-05	3.53E-05	3.01E-05	3.11E-05	2.49E-05	0.014441437	6.33E-05	0.000152943	4.88E-05	0.00177067	0.000102869	7.69E-05	3.42E-05	5.30E-05	3.01E-05	5.30E-05	3.84E-05	4.77E-05	3.11E-05	0.000713902	6.02E-05	7.48E-05	2.59E-05	8.41E-05	4.57E-05	4.88E-05	3.84E-05	5.29E-05	0.000024908	4.78E-05	2.59E-05	0.000209277	3.63E-05	8.94E-05	2.91E-05	5.71E-05	3.84E-05	0.000337263	4.98E-05	0.000297341	5.50E-05	4.78E-05	3.53E-05	6.96E-05	2.80E-05	7.48E-05	2.70E-05	4.46E-05	2.80E-05	5.09E-05	3.63E-05	6.33E-05	0.0000384	4.26E-05	3.53E-05	4.05E-05	2.28E-05	4.77E-05	2.59E-05	6.44E-05	3.42E-05	4.26E-05	2.70E-05	4.57E-05	2.59E-05	3.53E-05	2.18E-05	4.05E-05	3.63E-05	3.42E-05	3.01E-05	0.000044627	4.26E-05	3.94E-05	4.46E-05	0.000044627	4.26E-05	5.19E-05	4.05E-05	6.23E-05	3.53E-05	0.0000384	3.94E-05	3.53E-05	2.91E-05	6.12E-05	4.26E-05	9.66E-05	0.000037362	4.88E-05	3.42E-05	6.02E-05	0.000044627	5.40E-05	2.70E-05	4.26E-05	4.26E-05	4.88E-05	4.05E-05	5.60E-05	4.26E-05
5130	0.002	4.64E-05	4.96E-05	1.83E-05	3.77E-05	2.91E-05	3.56E-05	8.74E-05	0.001863925	0.01013562	6.37E-05	0.086286751	0.000279655	0.000339739	5.71E-05	7.99E-05	0.136318772	0.001533321	0.004928557	0.000114681	0.00013723	5.72E-05	0.000123102	7.44E-05	0.000227212	8.63E-05	0.000231594	4.42E-05	3.23E-05	0.000104743	4.42E-05	3.23E-05	4.10E-05	3.02E-05	0.015031403	6.91E-05	0.000142558	4.64E-05	0.001942267	0.000103594	9.39E-05	3.23E-05	5.28E-05	3.77E-05	8.52E-05	4.20E-05	5.39E-05	2.48E-05	0.000783831	6.90E-05	8.63E-05	3.34E-05	8.95E-05	3.77E-05	7.01E-05	4.20E-05	0.000047427	3.66E-05	4.20E-05	4.10E-05	0.000188043	4.96E-05	9.17E-05	3.99E-05	0.000058247	3.88E-05	0.000343665	6.68E-05	0.000278336	5.61E-05	5.93E-05	3.13E-05	4.42E-05	3.45E-05	7.66E-05	3.23E-05	4.42E-05	3.45E-05	5.50E-05	4.20E-05	8.20E-05	3.34E-05	4.74E-05	3.66E-05	5.17E-05	3.66E-05	4.96E-05	3.56E-05	5.93E-05	3.88E-05	4.74E-05	4.42E-05	4.31E-05	4.53E-05	5.50E-05	3.23E-05	3.99E-05	4.31E-05	3.23E-05	3.23E-05	2.91E-05	4.53E-05	5.93E-05	2.80E-05	4.85E-05	4.85E-05	5.07E-05	2.80E-05	5.82E-05	4.42E-05	4.64E-05	3.56E-05	4.10E-05	3.34E-05	3.88E-05	2.59E-05	9.60E-05	3.88E-05	4.85E-05	3.66E-05	5.50E-05	4.20E-05	5.39E-05	3.99E-05	4.74E-05	4.10E-05	3.23E-05	3.56E-05	5.50E-05	3.34E-05
5131	0.002	5.52E-05	0.000023157	2.87E-05	3.09E-05	2.87E-05	0.000034186	7.17E-05	0.001945467	0.010299839	9.16E-05	0.087341481	0.000278308	0.00036314	5.41E-05	8.94E-05	0.249802957	0.001608298	0.004950812	0.000111911	0.00014146	4.42E-05	0.000117056	7.29E-05	0.000221345	8.06E-05	0.000251339	0.000057405	0.000044133	9.28E-05	6.18E-05	4.30E-05	3.31E-05	0.000045216	0.015190663	7.28E-05	0.000123689	3.97E-05	0.001873455	9.83E-05	0.000090514	4.08E-05	6.73E-05	4.96E-05	5.07E-05	3.53E-05	6.29E-05	3.97E-05	0.000751731	0.000061769	7.61E-05	4.96E-05	0.000107074	3.31E-05	6.18E-05	3.09E-05	5.40E-05	4.08E-05	4.63E-05	3.97E-05	0.00019905	0.00004742	0.000103842	4.19E-05	0.000059617	3.20E-05	0.000363919	4.41E-05	0.000331511	5.74E-05	6.18E-05	3.86E-05	6.62E-05	3.64E-05	5.85E-05	0.00003198	4.74E-05	3.42E-05	4.63E-05	3.75E-05	8.61E-05	3.53E-05	5.29E-05	3.20E-05	5.40E-05	4.63E-05	5.85E-05	4.41E-05	6.29E-05	3.09E-05	4.19E-05	4.52E-05	5.29E-05	2.76E-05	5.18E-05	0.000029773	3.31E-05	4.63E-05	4.30E-05	4.30E-05	5.18E-05	3.64E-05	4.74E-05	3.86E-05	4.63E-05	4.74E-05	6.51E-05	4.30E-05	5.96E-05	3.20E-05	4.96E-05	0.000045211	3.64E-05	3.09E-05	4.30E-05	3.53E-05	9.93E-05	3.09E-05	5.96E-05	4.30E-05	6.18E-05	4.63E-05	5.51E-05	3.31E-05	4.85E-05	4.08E-05	4.74E-05	4.41E-05	6.18E-05	2.98E-05
5132	0.002	4.91E-05	4.05E-05	3.84E-05	2.56E-05	2.66E-05	3.62E-05	0.000062925	0.001875883	0.009893276	6.72E-05	0.083534311	0.000291709	0.000326078	4.59E-05	7.90E-05	0.091116462	0.001598576	0.00471104	9.20E-05	0.000134636	4.37E-05	0.000124987	0.000050103	0.000225731	0.000113175	0.000231119	6.61E-05	0.00003837	8.86E-05	3.73E-05	2.34E-05	5.01E-05	0.000035171	0.014673017	6.40E-05	0.000154908	2.45E-05	0.001873259	0.000103499	8.64E-05	3.41E-05	5.23E-05	3.30E-05	7.04E-05	2.66E-05	6.40E-05	4.37E-05	0.000705779	6.61E-05	8.64E-05	3.94E-05	8.75E-05	4.90E-05	5.97E-05	4.26E-05	5.33E-05	2.24E-05	2.98E-05	2.77E-05	0.00021384	4.58E-05	0.000102454	2.98E-05	3.94E-05	3.84E-05	0.000365793	6.72E-05	0.00030219	5.44E-05	0.00003837	2.98E-05	5.44E-05	3.30E-05	5.44E-05	3.84E-05	3.52E-05	0.000041572	4.69E-05	3.62E-05	7.14E-05	3.84E-05	2.98E-05	3.30E-05	5.76E-05	3.09E-05	5.22E-05	0.0000405	6.50E-05	0.000028776	0.000058634	2.34E-05	5.01E-05	3.09E-05	4.26E-05	3.94E-05	4.80E-05	3.94E-05	3.84E-05	4.48E-05	5.01E-05	3.73E-05	5.22E-05	2.98E-05	4.26E-05	0.000051159	0.000045829	3.30E-05	5.12E-05	3.41E-05	3.62E-05	3.94E-05	0.000034105	2.98E-05	4.58E-05	4.48E-05	0.000119515	5.22E-05	5.97E-05	3.62E-05	4.48E-05	4.58E-05	5.54E-05	0.000047965	3.62E-05	0.000046893	3.52E-05	3.73E-05	4.90E-05	3.94E-05
5133	0.002	4.76E-05	4.33E-05	2.01E-05	2.85E-05	2.01E-05	3.27E-05	7.19E-05	0.001781267	0.009948336	7.08E-05	0.083276222	0.000292074	0.000333664	4.54E-05	6.24E-05	0.126074659	0.001511672	0.004676732	0.000119842	0.000129148	6.13E-05	0.00011744	6.13E-05	0.000229016	7.82E-05	0.000251414	5.81E-05	3.06E-05	0.000100483	3.80E-05	2.96E-05	2.85E-05	3.17E-05	0.014599685	0.000063388	0.000146005	3.27E-05	0.001804062	0.000106773	0.000104676	0.000042247	6.13E-05	4.22E-05	5.17E-05	3.17E-05	5.60E-05	3.17E-05	0.000721798	7.61E-05	7.50E-05	3.17E-05	9.09E-05	4.33E-05	7.40E-05	3.38E-05	4.75E-05	0.000026397	0.000034842	3.59E-05	0.00018312	0.000042233	0.000106838	3.70E-05	6.23E-05	4.33E-05	0.000363428	5.28E-05	0.000345338	3.80E-05	6.44E-05	3.70E-05	7.08E-05	3.27E-05	6.97E-05	3.38E-05	3.59E-05	3.70E-05	0.000040123	0.000029563	7.92E-05	3.06E-05	3.48E-05	2.75E-05	4.33E-05	2.85E-05	4.65E-05	0.000042233	5.28E-05	3.70E-05	5.81E-05	3.48E-05	5.17E-05	3.80E-05	7.39E-05	3.38E-05	4.43E-05	3.27E-05	0.000050683	4.12E-05	3.91E-05	0.000042233	3.70E-05	3.17E-05	4.75E-05	3.27E-05	4.43E-05	3.27E-05	7.61E-05	3.80E-05	4.43E-05	2.64E-05	4.01E-05	4.96E-05	4.12E-05	3.17E-05	0.000113102	3.38E-05	5.49E-05	4.54E-05	5.28E-05	4.01E-05	4.65E-05	2.64E-05	3.91E-05	3.70E-05	5.07E-05	2.22E-05	4.86E-05	4.01E-05
5134	0.002	4.57E-05	3.39E-05	2.97E-05	2.86E-05	1.70E-05	3.61E-05	6.05E-05	0.001880597	0.009936442	7.43E-05	0.084166979	0.000270885	0.000333034	4.57E-05	8.29E-05	0.149502831	0.001495748	0.004853497	0.000121437	0.000149936	4.67E-05	0.000110474	6.69E-05	0.000252397	9.13E-05	0.000193668	5.94E-05	3.18E-05	9.35E-05	4.99E-05	2.33E-05	3.71E-05	3.71E-05	0.014952825	7.00E-05	0.000150934	4.03E-05	0.001864116	8.49E-05	8.17E-05	3.82E-05	0.000063658	4.45E-05	5.52E-05	3.50E-05	0.000065787	4.14E-05	0.000800697	0.000066845	8.49E-05	4.24E-05	0.000120008	3.61E-05	6.37E-05	3.61E-05	3.71E-05	3.50E-05	4.24E-05	2.97E-05	0.000199966	4.56E-05	8.71E-05	3.29E-05	5.73E-05	4.24E-05	0.000349995	5.73E-05	0.000313512	0.000071098	6.05E-05	3.71E-05	6.47E-05	4.35E-05	0.000070023	4.77E-05	2.65E-05	0.000027574	5.62E-05	3.82E-05	9.98E-05	4.24E-05	3.61E-05	3.50E-05	4.67E-05	2.86E-05	5.09E-05	5.20E-05	0.000066845	3.71E-05	4.67E-05	3.18E-05	5.52E-05	3.92E-05	5.52E-05	3.08E-05	0.000036058	3.29E-05	4.03E-05	2.97E-05	4.99E-05	3.50E-05	4.35E-05	0.000047729	4.77E-05	3.82E-05	0.000055155	3.71E-05	5.83E-05	3.18E-05	3.82E-05	4.03E-05	3.61E-05	3.50E-05	4.24E-05	3.71E-05	8.60E-05	3.71E-05	5.30E-05	4.56E-05	5.20E-05	5.20E-05	5.52E-05	3.82E-05	3.82E-05	4.14E-05	4.45E-05	4.88E-05	4.56E-05	3.50E-05
5135	0.002	5.03E-05	0.000029343	3.04E-05	0.000028274	2.41E-05	3.77E-05	6.92E-05	0.00175436	0.009915909	8.39E-05	0.08202121	0.000281263	0.000361944	4.72E-05	7.24E-05	0.22591924	0.001570278	0.004802675	9.98E-05	0.000122832	4.40E-05	0.000111197	7.86E-05	0.000196465	0.000107028	0.000235553	4.82E-05	4.19E-05	0.000085977	5.13E-05	4.19E-05	3.77E-05	3.35E-05	0.014641199	8.39E-05	0.000133228	2.93E-05	0.001802535	9.85E-05	0.000095402	3.98E-05	7.34E-05	3.25E-05	6.39E-05	3.56E-05	0.00003351	3.56E-05	0.000741949	6.49E-05	0.000093287	3.46E-05	9.64E-05	5.03E-05	0.000060767	2.93E-05	4.82E-05	3.77E-05	3.46E-05	0.000041894	0.000217481	4.50E-05	9.76E-05	3.77E-05	4.40E-05	4.50E-05	0.000347688	5.03E-05	0.00035201	3.87E-05	5.77E-05	4.40E-05	5.55E-05	3.14E-05	0.000062852	3.98E-05	3.14E-05	3.35E-05	0.000054468	0.000032463	6.91E-05	3.77E-05	4.19E-05	0.00003351	5.45E-05	4.29E-05	3.87E-05	3.77E-05	5.34E-05	3.77E-05	4.82E-05	3.87E-05	5.34E-05	3.04E-05	5.87E-05	3.46E-05	4.71E-05	4.82E-05	4.82E-05	3.77E-05	0.000023035	4.29E-05	5.24E-05	3.46E-05	5.13E-05	4.19E-05	4.40E-05	0.000046078	6.49E-05	4.50E-05	3.87E-05	4.29E-05	3.04E-05	4.82E-05	4.71E-05	3.67E-05	8.59E-05	3.46E-05	7.02E-05	3.67E-05	5.66E-05	4.08E-05	4.29E-05	3.67E-05	4.82E-05	3.14E-05	4.08E-05	3.56E-05	0.000056555	3.25E-05
5136	0.002	3.75E-05	3.75E-05	2.91E-05	2.81E-05	0.000027066	3.33E-05	7.71E-05	0.001752627	0.009646537	8.66E-05	0.082494474	0.000270119	0.000381118	5.21E-05	0.00007406	0.089498504	0.00153848	0.004781088	0.000109726	0.000125282	6.57E-05	0.000106395	0.000056256	0.000232013	0.000100104	0.000228881	4.79E-05	4.37E-05	0.000104277	3.75E-05	3.23E-05	3.54E-05	4.06E-05	0.014410447	5.52E-05	0.000136635	2.81E-05	0.001886155	8.96E-05	7.08E-05	4.16E-05	6.35E-05	2.91E-05	5.42E-05	3.02E-05	6.56E-05	2.91E-05	0.000752703	7.40E-05	7.40E-05	0.000032271	0.000104223	3.02E-05	6.25E-05	3.23E-05	5.73E-05	4.27E-05	2.91E-05	3.02E-05	0.000191044	3.96E-05	0.000108443	3.75E-05	0.000045863	0.000034353	0.000331955	5.94E-05	0.000325756	5.21E-05	6.35E-05	3.54E-05	7.50E-05	3.02E-05	7.29E-05	4.06E-05	4.27E-05	0.000036435	5.73E-05	3.96E-05	0.000081246	4.16E-05	3.96E-05	0.000035397	4.37E-05	0.000040613	4.48E-05	4.16E-05	6.04E-05	3.96E-05	3.33E-05	2.81E-05	4.69E-05	2.60E-05	4.68E-05	3.33E-05	4.16E-05	3.23E-05	0.000038517	3.33E-05	4.16E-05	0.000032271	4.48E-05	3.96E-05	4.58E-05	2.39E-05	5.52E-05	3.02E-05	7.40E-05	6.14E-05	0.000054135	2.39E-05	4.06E-05	3.44E-05	5.41E-05	0.000036435	7.81E-05	5.41E-05	6.04E-05	4.48E-05	5.21E-05	5.52E-05	3.23E-05	4.16E-05	4.16E-05	2.81E-05	0.000034353	0.000032271	5.00E-05	3.33E-05
5137	0.002	5.51E-05	2.53E-05	2.97E-05	3.19E-05	3.08E-05	2.86E-05	7.16E-05	0.001927709	0.010265404	0.000084814	0.088381299	0.000299869	0.000373472	4.73E-05	7.94E-05	0.178845945	0.001575903	0.004902377	0.000108235	0.000142342	6.39E-05	0.000119039	7.38E-05	0.000221965	9.26E-05	0.000220918	7.93E-05	3.96E-05	0.00010471	4.84E-05	2.64E-05	4.07E-05	3.08E-05	0.015343811	7.05E-05	0.000136721	3.63E-05	0.001892391	0.000125644	9.14E-05	4.95E-05	8.70E-05	3.30E-05	5.50E-05	3.52E-05	6.17E-05	0.000038515	0.00072079	6.38E-05	7.49E-05	0.00003301	9.80E-05	3.63E-05	6.39E-05	2.97E-05	3.08E-05	2.97E-05	4.07E-05	2.75E-05	0.000216335	4.95E-05	0.000116911	4.07E-05	6.06E-05	4.95E-05	0.000340832	6.38E-05	0.000336426	5.18E-05	5.17E-05	2.97E-05	5.83E-05	3.74E-05	7.82E-05	3.41E-05	0.000042913	3.63E-05	4.62E-05	4.07E-05	6.71E-05	0.000038515	4.73E-05	3.41E-05	4.18E-05	3.85E-05	4.62E-05	0.00003301	6.94E-05	3.74E-05	4.95E-05	4.07E-05	4.84E-05	3.63E-05	4.95E-05	3.52E-05	3.85E-05	3.41E-05	3.52E-05	3.96E-05	4.62E-05	4.18E-05	5.39E-05	4.07E-05	4.62E-05	2.75E-05	5.17E-05	4.73E-05	5.94E-05	3.08E-05	3.52E-05	3.52E-05	5.17E-05	3.41E-05	3.85E-05	3.41E-05	9.80E-05	3.52E-05	7.71E-05	0.000042913	4.73E-05	3.08E-05	4.07E-05	3.96E-05	4.29E-05	3.08E-05	4.62E-05	4.18E-05	4.07E-05	3.74E-05
5138	0.002	6.00E-05	3.31E-05	1.86E-05	1.96E-05	2.69E-05	0.000038245	8.17E-05	0.00178401	0.00983426	7.04E-05	0.082038256	0.000274391	0.00033618	4.76E-05	6.93E-05	0.136012756	0.001536778	0.00473831	0.000104723	0.00012224	5.69E-05	0.000120099	7.03E-05	0.000199132	9.83E-05	0.000228317	0.00004962	3.20E-05	8.59E-05	4.96E-05	4.13E-05	2.48E-05	0.000032038	0.014458379	6.42E-05	0.000128369	3.62E-05	0.001764133	0.000089987	8.48E-05	2.69E-05	0.000055838	3.31E-05	5.89E-05	3.20E-05	4.86E-05	2.89E-05	0.000706671	7.13E-05	7.34E-05	3.20E-05	8.69E-05	4.14E-05	6.41E-05	3.41E-05	4.03E-05	4.03E-05	3.10E-05	4.13E-05	0.000184441	4.55E-05	9.83E-05	3.93E-05	5.89E-05	3.31E-05	0.000348394	5.27E-05	0.000313858	6.31E-05	4.34E-05	4.03E-05	5.48E-05	3.20E-05	6.10E-05	3.72E-05	4.55E-05	0.000041342	3.62E-05	4.13E-05	7.34E-05	3.72E-05	2.89E-05	2.89E-05	4.24E-05	3.10E-05	4.24E-05	3.62E-05	7.03E-05	3.51E-05	4.65E-05	3.10E-05	4.96E-05	0.000028933	4.13E-05	0.000021702	3.62E-05	3.62E-05	4.13E-05	4.03E-05	4.96E-05	5.17E-05	3.93E-05	3.62E-05	4.86E-05	3.72E-05	0.000047541	3.62E-05	6.00E-05	2.89E-05	4.44E-05	4.13E-05	0.000038237	3.41E-05	4.24E-05	4.03E-05	7.65E-05	3.93E-05	6.62E-05	3.31E-05	6.72E-05	2.79E-05	5.17E-05	3.72E-05	5.48E-05	3.00E-05	3.00E-05	4.44E-05	5.79E-05	4.44E-05
