## Supplementary Data 1 for "Measurement of Volatile Compounds for Real-time Analysis of Soil Microbial Metabolic Response to Simulated Snowmelt": Inlet3.txt (part 2 of 3)

time (s)	nominal mass 21	nominal mass 22	nominal mass 23	nominal mass 24	nominal mass 25	nominal mass 26	nominal mass 27	nominal mass 28	nominal mass 29	nominal mass 30	nominal mass 31	nominal mass 32	nominal mass 33	nominal mass 34	nominal mass 35	nominal mass 36	nominal mass 37	nominal mass 38	nominal mass 39	nominal mass 40	nominal mass 41	nominal mass 42	nominal mass 43	nominal mass 44	nominal mass 45	nominal mass 46	nominal mass 47	nominal mass 48	nominal mass 49	nominal mass 50	nominal mass 51	nominal mass 52	nominal mass 53	nominal mass 54	nominal mass 55	nominal mass 56	nominal mass 57	nominal mass 58	nominal mass 59	nominal mass 60	nominal mass 61	nominal mass 62	nominal mass 63	nominal mass 64	nominal mass 65	nominal mass 66	nominal mass 67	nominal mass 68	nominal mass 69	nominal mass 70	nominal mass 71	nominal mass 72	nominal mass 73	nominal mass 74	nominal mass 75	nominal mass 76	nominal mass 77	nominal mass 78	nominal mass 79	nominal mass 80	nominal mass 81	nominal mass 82	nominal mass 83	nominal mass 84	nominal mass 85	nominal mass 86	nominal mass 87	nominal mass 88	nominal mass 89	nominal mass 90	nominal mass 91	nominal mass 92	nominal mass 93	nominal mass 94	nominal mass 95	nominal mass 96	nominal mass 97	nominal mass 98	nominal mass 99	nominal mass 100	nominal mass 101	nominal mass 102	nominal mass 103	nominal mass 104	nominal mass 105	nominal mass 106	nominal mass 107	nominal mass 108	nominal mass 109	nominal mass 110	nominal mass 111	nominal mass 112	nominal mass 113	nominal mass 114	nominal mass 115	nominal mass 116	nominal mass 117	nominal mass 118	nominal mass 119	nominal mass 120	nominal mass 121	nominal mass 122	nominal mass 123	nominal mass 124	nominal mass 125	nominal mass 126	nominal mass 127	nominal mass 128	nominal mass 129	nominal mass 130	nominal mass 131	nominal mass 132	nominal mass 133	nominal mass 134	nominal mass 135	nominal mass 136	nominal mass 137	nominal mass 138	nominal mass 139	nominal mass 140	nominal mass 141	nominal mass 142	nominal mass 143	nominal mass 144	nominal mass 145	nominal mass 146	nominal mass 147	nominal mass 148	nominal mass 149	nominal mass 150
5139	0.002	3.91E-05	3.49E-05	3.06E-05	2.53E-05	3.27E-05	2.96E-05	7.19E-05	0.001842549	0.009944398	8.56E-05	0.083129189	0.000293207	0.000334775	5.49E-05	7.19E-05	0.156697759	0.001506188	0.004707202	0.000119854	0.00011962	5.60E-05	0.000116375	6.87E-05	0.00023009	0.000111094	0.000265316	5.82E-05	3.48E-05	0.000102567	5.71E-05	2.96E-05	3.27E-05	4.96E-05	0.014745377	5.71E-05	0.000123779	5.28E-05	0.001854993	0.000101482	8.35E-05	2.85E-05	6.13E-05	3.91E-05	6.45E-05	3.17E-05	5.39E-05	2.85E-05	0.000760341	6.23E-05	0.000105749	3.17E-05	8.67E-05	4.33E-05	5.49E-05	3.91E-05	3.27E-05	4.01E-05	3.38E-05	3.17E-05	0.000218249	3.91E-05	0.000111043	4.01E-05	4.65E-05	3.38E-05	0.000369907	6.13E-05	0.000327147	5.92E-05	5.71E-05	3.17E-05	5.92E-05	4.12E-05	6.23E-05	3.06E-05	3.91E-05	3.17E-05	5.60E-05	3.48E-05	6.55E-05	3.48E-05	3.48E-05	5.17E-05	3.70E-05	3.59E-05	5.07E-05	2.85E-05	5.81E-05	4.01E-05	4.22E-05	5.92E-05	5.49E-05	4.44E-05	6.55E-05	4.22E-05	3.48E-05	2.22E-05	2.53E-05	2.85E-05	4.22E-05	4.01E-05	3.48E-05	2.85E-05	4.96E-05	4.01E-05	4.54E-05	2.53E-05	0.000052812	3.38E-05	4.22E-05	4.44E-05	4.65E-05	4.33E-05	4.33E-05	3.59E-05	8.24E-05	4.44E-05	5.39E-05	3.06E-05	4.54E-05	4.22E-05	4.86E-05	2.22E-05	3.80E-05	3.38E-05	2.43E-05	3.59E-05	5.07E-05	3.38E-05
5140	0.002	5.57E-05	3.01E-05	3.34E-05	1.78E-05	2.45E-05	3.90E-05	8.25E-05	0.001925604	0.010588168	8.92E-05	0.086815203	0.000288845	0.000380179	4.34E-05	8.59E-05	0.163103914	0.00165263	0.004890127	9.94E-05	0.000127231	5.69E-05	0.000113801	5.24E-05	0.000222371	8.36E-05	0.000236976	6.46E-05	3.34E-05	9.03E-05	4.45E-05	3.56E-05	3.34E-05	3.12E-05	0.015530244	0.000072416	0.000127144	3.23E-05	0.001926694	0.000108134	8.69E-05	4.23E-05	5.79E-05	3.90E-05	5.01E-05	3.01E-05	6.35E-05	4.45E-05	0.000689278	0.00006795	7.80E-05	3.56E-05	0.000103638	0.00002672	7.13E-05	3.90E-05	5.57E-05	3.45E-05	0.0000334	3.67E-05	0.000193104	4.79E-05	9.15E-05	3.90E-05	6.69E-05	2.67E-05	0.00037984	0.000059022	0.000338164	4.90E-05	5.79E-05	3.56E-05	6.57E-05	3.67E-05	7.02E-05	4.12E-05	5.12E-05	2.78E-05	4.68E-05	3.45E-05	8.47E-05	3.12E-05	3.23E-05	3.45E-05	6.24E-05	4.12E-05	0.000050102	4.12E-05	7.24E-05	4.34E-05	4.23E-05	3.67E-05	3.23E-05	4.23E-05	6.35E-05	3.12E-05	3.12E-05	0.00004008	0.00004008	3.56E-05	5.57E-05	3.56E-05	4.34E-05	3.67E-05	3.67E-05	0.00004008	4.45E-05	5.01E-05	6.68E-05	3.79E-05	3.01E-05	4.12E-05	0.00004008	3.67E-05	0.00004008	4.12E-05	8.13E-05	0.000050102	6.01E-05	4.23E-05	6.79E-05	3.12E-05	4.12E-05	3.67E-05	3.67E-05	0.000037855	4.45E-05	0.00002449	4.56E-05	0.0000334
5141	0.002	4.37E-05	0.000041492	3.27E-05	2.29E-05	2.40E-05	0.000023998	8.08E-05	0.001911283	0.010415656	7.86E-05	0.086439926	0.000290717	0.000372557	4.04E-05	6.34E-05	0.205803057	0.001519963	0.005006359	0.000097482	0.000129039	5.24E-05	0.0001093	6.55E-05	0.000231084	0.000082998	0.000231055	4.58E-05	3.82E-05	0.000102714	5.67E-05	4.36E-05	0.000031634	0.000042547	0.015126238	6.44E-05	0.000151964	3.71E-05	0.001900047	9.61E-05	8.52E-05	5.02E-05	6.44E-05	4.80E-05	5.89E-05	3.38E-05	5.57E-05	3.05E-05	0.000700022	6.11E-05	8.95E-05	2.84E-05	0.000112495	3.38E-05	6.55E-05	3.93E-05	4.47E-05	4.04E-05	3.38E-05	2.29E-05	0.000201283	4.58E-05	0.000102708	3.49E-05	5.24E-05	3.71E-05	0.000352279	5.24E-05	0.000284965	5.46E-05	4.80E-05	3.93E-05	6.00E-05	0.000035997	9.28E-05	3.82E-05	3.71E-05	3.49E-05	4.36E-05	4.25E-05	6.22E-05	3.49E-05	2.62E-05	3.27E-05	4.25E-05	3.60E-05	5.67E-05	3.60E-05	7.31E-05	4.04E-05	4.25E-05	3.71E-05	4.69E-05	2.95E-05	0.000047998	2.18E-05	4.04E-05	3.82E-05	3.05E-05	2.51E-05	6.00E-05	3.71E-05	4.58E-05	4.91E-05	4.15E-05	4.80E-05	5.13E-05	3.71E-05	5.78E-05	4.15E-05	4.25E-05	2.95E-05	4.25E-05	3.38E-05	4.14E-05	3.93E-05	8.19E-05	4.69E-05	7.86E-05	4.15E-05	5.56E-05	3.27E-05	5.45E-05	3.82E-05	2.95E-05	4.15E-05	3.60E-05	3.60E-05	5.24E-05	0.000049087
5142	0.002	4.61E-05	2.74E-05	2.74E-05	0.000024086	3.18E-05	2.41E-05	7.34E-05	0.001992352	0.010161125	9.76E-05	0.088551788	0.000283974	0.000344993	6.24E-05	0.000088836	0.190400011	0.001624597	0.004877673	0.00010986	0.000153776	6.03E-05	0.000100876	8.55E-05	0.000265071	0.000091015	0.000228674	5.15E-05	4.05E-05	9.43E-05	4.60E-05	3.83E-05	3.72E-05	3.39E-05	0.015425034	7.23E-05	0.000144814	0.000035034	0.001932727	0.000094258	8.55E-05	4.05E-05	5.04E-05	3.28E-05	6.13E-05	2.63E-05	5.36E-05	3.94E-05	0.000758728	5.26E-05	8.00E-05	0.000033939	0.000108508	3.07E-05	7.12E-05	0.000035034	4.93E-05	0.000044889	3.28E-05	0.000035034	0.000208637	4.05E-05	9.87E-05	3.17E-05	4.93E-05	4.38E-05	0.000353551	7.34E-05	0.000351343	5.26E-05	4.82E-05	3.83E-05	6.13E-05	0.000033939	5.91E-05	2.96E-05	4.16E-05	4.16E-05	5.58E-05	3.72E-05	0.000079968	4.49E-05	3.83E-05	2.63E-05	4.71E-05	3.39E-05	6.35E-05	4.82E-05	6.46E-05	3.28E-05	4.16E-05	0.000044887	4.05E-05	0.000044889	4.71E-05	4.27E-05	3.94E-05	4.05E-05	5.04E-05	0.000041608	4.71E-05	3.72E-05	5.37E-05	0.000044889	3.83E-05	4.49E-05	5.15E-05	4.27E-05	5.36E-05	2.96E-05	3.17E-05	4.05E-05	4.49E-05	4.16E-05	4.27E-05	2.96E-05	0.000104096	3.28E-05	6.46E-05	3.61E-05	5.69E-05	4.38E-05	6.13E-05	0.000045982	3.72E-05	3.83E-05	3.17E-05	2.74E-05	6.90E-05	3.94E-05
5143	0.002	0.000058041	0.00003543	3.11E-05	3.22E-05	4.19E-05	2.79E-05	7.74E-05	0.001948604	0.010059489	8.71E-05	0.08620053	0.000314282	0.000334066	3.86E-05	7.20E-05	0.200006163	0.001622802	0.004817555	0.000107758	0.000114011	5.27E-05	0.00010212	0.000077352	0.000220903	0.000122664	0.000251197	4.94E-05	4.29E-05	8.71E-05	4.19E-05	4.08E-05	4.29E-05	3.43E-05	0.014803621	8.17E-05	0.000141985	0.000031127	0.001936722	9.67E-05	0.000105322	3.65E-05	7.63E-05	2.90E-05	5.80E-05	3.11E-05	6.23E-05	3.97E-05	0.000762842	8.59E-05	8.49E-05	3.65E-05	9.78E-05	4.08E-05	5.91E-05	3.43E-05	3.33E-05	4.83E-05	3.43E-05	2.58E-05	0.000212148	5.15E-05	9.89E-05	3.33E-05	6.66E-05	4.08E-05	0.00038902	5.80E-05	0.000291237	5.58E-05	0.000062296	3.65E-05	5.91E-05	0.000046154	5.91E-05	3.76E-05	4.83E-05	3.22E-05	5.58E-05	3.43E-05	7.41E-05	2.68E-05	4.51E-05	3.33E-05	3.54E-05	2.58E-05	4.72E-05	4.94E-05	7.63E-05	3.43E-05	3.97E-05	3.65E-05	0.000031127	3.01E-05	4.83E-05	3.22E-05	4.51E-05	3.65E-05	3.86E-05	3.33E-05	3.65E-05	4.08E-05	3.86E-05	4.83E-05	0.000039714	5.26E-05	3.65E-05	5.58E-05	5.26E-05	3.65E-05	4.94E-05	3.33E-05	4.08E-05	3.01E-05	4.94E-05	3.86E-05	0.00010206	3.43E-05	6.01E-05	4.62E-05	5.26E-05	4.51E-05	5.05E-05	3.22E-05	3.43E-05	3.11E-05	3.54E-05	3.86E-05	5.69E-05	4.19E-05
5144	0.002	6.62E-05	0.000038427	3.73E-05	2.24E-05	3.20E-05	0.0000256	0.000061916	0.001844528	0.009967192	0.0000833	0.083953185	0.000287473	0.000355624	7.05E-05	6.73E-05	0.169092991	0.001530771	0.004720388	0.000109257	0.000115501	4.91E-05	0.000107969	7.05E-05	0.000229139	8.44E-05	0.000235621	6.30E-05	4.48E-05	9.83E-05	4.48E-05	4.05E-05	3.31E-05	4.69E-05	0.014634187	6.40E-05	0.000139994	4.91E-05	0.001839282	9.40E-05	7.69E-05	4.91E-05	0.000060837	4.37E-05	7.15E-05	4.16E-05	4.37E-05	0.000041605	0.000709744	6.94E-05	5.98E-05	3.95E-05	0.000122845	3.84E-05	7.26E-05	2.67E-05	0.000049073	5.12E-05	0.000053346	3.09E-05	0.000174335	4.05E-05	9.40E-05	3.31E-05	4.91E-05	0.0000448	0.000340112	6.19E-05	0.000333756	6.30E-05	5.66E-05	2.56E-05	8.54E-05	3.41E-05	6.19E-05	3.31E-05	4.37E-05	4.27E-05	4.27E-05	3.41E-05	8.86E-05	0.0000352	3.63E-05	2.67E-05	4.80E-05	3.31E-05	4.69E-05	3.09E-05	5.12E-05	0.0000352	4.48E-05	4.05E-05	5.44E-05	3.95E-05	4.59E-05	3.20E-05	3.41E-05	3.09E-05	4.16E-05	3.63E-05	4.37E-05	3.31E-05	0.000043733	4.48E-05	3.31E-05	3.41E-05	5.87E-05	4.05E-05	0.000069359	3.41E-05	3.09E-05	4.27E-05	3.73E-05	3.52E-05	4.16E-05	3.73E-05	0.000086454	3.84E-05	6.29E-05	3.84E-05	3.31E-05	3.09E-05	3.73E-05	3.41E-05	4.48E-05	4.37E-05	0.000037333	3.20E-05	5.76E-05	2.56E-05
5145	0.002	5.83E-05	3.67E-05	2.80E-05	2.05E-05	3.23E-05	2.91E-05	7.23E-05	0.001928488	0.010061534	6.26E-05	0.084625696	0.00030056	0.000370333	0.000065856	9.07E-05	0.198213473	0.001590138	0.004829436	0.000124428	0.000136178	5.83E-05	0.000105827	7.99E-05	0.000211016	9.29E-05	0.000243567	4.74E-05	3.24E-05	8.85E-05	4.75E-05	3.13E-05	3.13E-05	2.91E-05	0.015062328	7.88E-05	0.000128559	3.67E-05	0.001882415	9.50E-05	8.53E-05	3.34E-05	7.34E-05	3.13E-05	5.61E-05	0.000033424	5.07E-05	2.91E-05	0.000756363	5.50E-05	7.66E-05	0.000039903	9.82E-05	4.96E-05	4.64E-05	2.48E-05	0.000047444	4.31E-05	4.42E-05	0.000033424	0.000231569	3.88E-05	0.000097147	5.28E-05	4.96E-05	3.67E-05	0.000324143	0.000060399	0.000330649	0.000056073	5.61E-05	2.91E-05	0.000073358	3.88E-05	5.72E-05	4.21E-05	4.10E-05	0.000022642	4.42E-05	0.000036657	8.31E-05	3.45E-05	0.000053918	4.20E-05	4.96E-05	3.45E-05	0.000053921	3.56E-05	6.36E-05	3.23E-05	5.50E-05	3.34E-05	4.64E-05	4.20E-05	5.28E-05	3.45E-05	0.000038815	2.91E-05	3.99E-05	3.02E-05	5.72E-05	3.99E-05	4.85E-05	3.34E-05	5.61E-05	3.56E-05	5.18E-05	0.000042053	5.61E-05	3.56E-05	5.07E-05	3.02E-05	3.99E-05	4.31E-05	6.04E-05	4.53E-05	7.87E-05	0.000036657	6.15E-05	4.42E-05	4.85E-05	2.80E-05	4.74E-05	3.67E-05	3.45E-05	0.000038815	0.000038815	0.000037737	0.000056076	3.56E-05
5146	0.002	3.53E-05	4.92E-05	2.14E-05	2.46E-05	2.25E-05	0.000031013	8.35E-05	0.001932393	0.010069649	8.46E-05	0.085748456	0.000268883	0.000346679	4.71E-05	6.43E-05	0.214025697	0.001524601	0.004921207	0.000122449	0.000130823	3.96E-05	0.000101756	8.03E-05	0.000223283	7.92E-05	0.000216821	5.99E-05	2.99E-05	8.99E-05	5.14E-05	2.99E-05	3.85E-05	3.64E-05	0.014822406	6.74E-05	0.000144703	3.85E-05	0.00183357	7.28E-05	9.31E-05	3.85E-05	0.000064202	3.74E-05	5.24E-05	2.89E-05	5.03E-05	2.67E-05	0.000728894	5.67E-05	9.53E-05	4.38E-05	0.000104904	2.03E-05	5.67E-05	4.60E-05	4.60E-05	3.53E-05	0.000037432	2.57E-05	0.000200552	4.49E-05	9.53E-05	2.35E-05	4.60E-05	5.03E-05	0.000364857	6.42E-05	0.000302012	5.99E-05	6.63E-05	3.53E-05	5.46E-05	3.74E-05	7.28E-05	0.000039569	3.64E-05	3.64E-05	5.03E-05	3.21E-05	7.38E-05	3.96E-05	4.49E-05	3.31E-05	5.35E-05	4.28E-05	5.03E-05	3.96E-05	5.13E-05	3.96E-05	2.67E-05	3.31E-05	4.81E-05	2.99E-05	5.24E-05	4.28E-05	3.42E-05	3.74E-05	4.06E-05	4.71E-05	5.45E-05	3.31E-05	3.53E-05	5.13E-05	3.85E-05	3.64E-05	5.67E-05	4.60E-05	5.99E-05	0.000026731	3.74E-05	5.35E-05	4.81E-05	3.31E-05	4.17E-05	3.31E-05	0.000101674	3.74E-05	7.17E-05	4.49E-05	5.88E-05	3.64E-05	4.81E-05	2.57E-05	3.96E-05	4.06E-05	4.06E-05	3.42E-05	5.56E-05	4.70E-05
5147	0.002	2.53E-05	3.47E-05	2.74E-05	2.95E-05	2.63E-05	3.69E-05	6.95E-05	0.001810818	0.009746757	8.01E-05	0.08490873	0.000277326	0.000366956	5.37E-05	7.17E-05	0.201627482	0.001558727	0.004623658	0.000111979	0.000144663	0.000053759	0.000107581	5.90E-05	0.000188026	9.49E-05	0.000208185	6.01E-05	3.69E-05	9.17E-05	3.68E-05	3.69E-05	3.47E-05	3.58E-05	0.014430789	6.32E-05	0.000125504	4.21E-05	0.001781439	0.000105427	7.90E-05	4.00E-05	6.43E-05	3.26E-05	6.00E-05	3.58E-05	5.05E-05	3.47E-05	0.000767529	6.95E-05	8.75E-05	3.05E-05	0.000107518	3.90E-05	6.21E-05	4.11E-05	4.42E-05	3.58E-05	3.58E-05	3.90E-05	0.000210173	4.95E-05	0.000100201	4.63E-05	6.43E-05	3.05E-05	0.000337818	5.05E-05	0.000311224	5.69E-05	6.64E-05	3.37E-05	0.000063195	2.84E-05	6.21E-05	3.58E-05	0.000047376	3.26E-05	4.42E-05	4.11E-05	8.01E-05	3.05E-05	4.32E-05	2.21E-05	5.37E-05	3.37E-05	4.84E-05	3.90E-05	6.95E-05	3.47E-05	0.000042109	4.00E-05	3.05E-05	4.21E-05	5.37E-05	4.00E-05	3.68E-05	3.05E-05	3.68E-05	3.05E-05	0.000033688	4.21E-05	5.26E-05	3.79E-05	5.90E-05	4.11E-05	5.37E-05	2.84E-05	5.58E-05	5.58E-05	2.00E-05	2.95E-05	3.47E-05	3.37E-05	4.63E-05	3.90E-05	9.69E-05	0.000051589	6.95E-05	5.48E-05	5.79E-05	3.05E-05	4.74E-05	0.000047376	2.84E-05	4.21E-05	3.90E-05	3.26E-05	5.90E-05	4.53E-05
5148	0.002	0.000052745	3.27E-05	2.74E-05	2.21E-05	0.00003055	2.95E-05	7.06E-05	0.001863956	0.00975382	9.71E-05	0.083134791	0.00029034	0.0003394	4.53E-05	6.33E-05	0.271010008	0.001550306	0.004773801	9.62E-05	0.000115097	4.74E-05	0.000113959	8.22E-05	0.000237984	8.76E-05	0.000249757	5.80E-05	3.16E-05	9.81E-05	5.16E-05	4.32E-05	4.32E-05	2.95E-05	0.014704514	0.000070645	0.000155205	4.21E-05	0.001916385	9.91E-05	9.18E-05	3.37E-05	8.12E-05	3.37E-05	6.32E-05	4.32E-05	6.01E-05	3.27E-05	0.000719095	5.16E-05	9.70E-05	0.000042143	0.000114982	0.000036874	6.01E-05	2.74E-05	4.00E-05	2.74E-05	3.27E-05	4.11E-05	0.000212422	4.74E-05	0.000089684	3.58E-05	5.06E-05	3.16E-05	0.000330579	5.58E-05	0.000299701	3.79E-05	5.69E-05	3.79E-05	4.95E-05	3.48E-05	6.22E-05	3.27E-05	5.16E-05	3.27E-05	4.11E-05	3.37E-05	7.69E-05	3.16E-05	3.16E-05	3.16E-05	4.85E-05	4.21E-05	4.11E-05	3.79E-05	7.80E-05	5.16E-05	4.11E-05	3.69E-05	0.000042138	3.58E-05	0.0000453	0.000034764	3.69E-05	3.16E-05	4.11E-05	3.27E-05	4.21E-05	3.48E-05	4.85E-05	4.42E-05	4.11E-05	3.90E-05	0.000042138	4.11E-05	6.11E-05	4.11E-05	3.16E-05	3.90E-05	2.95E-05	3.90E-05	5.27E-05	3.58E-05	8.01E-05	4.32E-05	6.22E-05	4.00E-05	4.21E-05	4.11E-05	4.53E-05	0.00003055	5.06E-05	4.32E-05	3.79E-05	3.37E-05	4.42E-05	3.90E-05
5149	0.002	4.37E-05	3.02E-05	1.56E-05	0.000030154	2.70E-05	4.16E-05	4.79E-05	0.001814245	0.00976999	7.29E-05	0.083521601	0.000268821	0.000318156	5.41E-05	7.60E-05	0.187040217	0.00145851	0.004788973	0.000104367	0.000124041	5.62E-05	0.000115696	6.14E-05	0.00019405	0.000107297	0.000243318	6.66E-05	3.22E-05	0.000107275	0.000040554	3.33E-05	4.68E-05	3.95E-05	0.014631181	8.12E-05	0.000140678	0.000042638	0.001797294	0.00010309	8.22E-05	3.54E-05	5.52E-05	3.74E-05	6.24E-05	2.70E-05	4.26E-05	3.02E-05	0.000716373	5.93E-05	8.74E-05	2.70E-05	9.68E-05	3.33E-05	6.14E-05	3.22E-05	4.37E-05	4.37E-05	0.000031197	3.33E-05	0.000188737	5.20E-05	9.79E-05	2.91E-05	6.24E-05	3.22E-05	0.000324132	6.34E-05	0.000294705	5.20E-05	0.000047837	3.12E-05	6.55E-05	3.43E-05	5.10E-05	3.22E-05	3.43E-05	3.95E-05	4.26E-05	3.02E-05	7.07E-05	0.000036393	3.33E-05	2.18E-05	3.74E-05	3.43E-05	4.58E-05	3.85E-05	6.55E-05	4.06E-05	3.85E-05	2.60E-05	4.16E-05	3.22E-05	3.74E-05	4.26E-05	3.22E-05	4.89E-05	4.06E-05	0.000036393	4.37E-05	4.78E-05	3.33E-05	0.000043681	4.58E-05	2.70E-05	4.78E-05	4.99E-05	6.66E-05	2.91E-05	2.91E-05	2.50E-05	3.43E-05	3.33E-05	4.78E-05	3.85E-05	8.84E-05	3.54E-05	5.93E-05	3.74E-05	0.000060321	4.68E-05	4.78E-05	4.06E-05	5.10E-05	3.33E-05	2.81E-05	3.54E-05	4.99E-05	3.22E-05
5150	0.002	5.98E-05	0.000047139	3.14E-05	3.56E-05	2.09E-05	0.000034551	8.81E-05	0.001915553	0.009926772	7.55E-05	0.083831143	0.000284495	0.000344799	5.24E-05	7.87E-05	0.200953892	0.001490415	0.004695317	9.87E-05	0.000103849	0.000045072	0.000116389	5.24E-05	0.000212186	9.23E-05	0.000236481	0.000062879	3.25E-05	9.23E-05	3.25E-05	2.62E-05	4.82E-05	3.56E-05	0.014284829	6.70E-05	0.000124821	3.66E-05	0.001838194	8.59E-05	9.75E-05	3.35E-05	6.81E-05	3.35E-05	6.60E-05	3.04E-05	5.76E-05	3.77E-05	0.000677958	0.000068076	7.86E-05	0.000035593	0.000105865	3.45E-05	6.81E-05	2.30E-05	4.29E-05	3.45E-05	3.66E-05	4.40E-05	0.000175291	4.82E-05	8.91E-05	4.29E-05	6.81E-05	4.40E-05	0.000313723	6.18E-05	0.000308316	4.82E-05	5.76E-05	3.04E-05	6.39E-05	3.98E-05	6.18E-05	4.50E-05	0.000027217	3.35E-05	4.71E-05	2.93E-05	7.54E-05	2.83E-05	3.98E-05	3.14E-05	4.08E-05	3.56E-05	4.82E-05	4.08E-05	6.39E-05	3.35E-05	4.61E-05	0.000037685	5.13E-05	4.29E-05	4.29E-05	3.77E-05	2.93E-05	3.25E-05	3.25E-05	3.04E-05	3.87E-05	3.87E-05	0.000052347	3.56E-05	3.35E-05	3.66E-05	5.23E-05	3.25E-05	6.39E-05	2.93E-05	3.25E-05	3.98E-05	3.98E-05	4.50E-05	0.000049203	4.40E-05	0.000113186	4.71E-05	0.000055483	3.98E-05	3.87E-05	3.56E-05	0.000045013	5.02E-05	4.29E-05	4.61E-05	3.45E-05	0.000037685	5.65E-05	0.000037685
5151	0.002	4.55E-05	3.71E-05	0.00003384	4.02E-05	2.96E-05	3.39E-05	7.73E-05	0.001816831	0.010011285	7.94E-05	0.084525599	0.000255269	0.00036871	4.34E-05	9.75E-05	0.168790381	0.001553559	0.004669445	0.000116813	0.000144248	0.000058239	0.000119736	5.93E-05	0.000216481	0.000094326	0.000214369	5.72E-05	5.61E-05	7.94E-05	4.12E-05	3.49E-05	4.34E-05	3.49E-05	0.014568932	7.62E-05	0.000145187	3.91E-05	0.001866645	0.000080423	0.000084674	4.65E-05	6.77E-05	3.70E-05	6.98E-05	3.28E-05	5.08E-05	4.12E-05	0.000738295	7.09E-05	9.63E-05	4.55E-05	0.000105865	3.49E-05	5.50E-05	3.38E-05	4.65E-05	3.49E-05	3.49E-05	2.75E-05	0.000205785	4.23E-05	9.00E-05	4.44E-05	4.87E-05	3.91E-05	0.000347858	0.000040183	0.000305111	5.29E-05	4.76E-05	2.96E-05	6.03E-05	3.81E-05	6.03E-05	3.28E-05	2.96E-05	4.02E-05	6.24E-05	0.000044411	7.19E-05	2.96E-05	3.49E-05	3.70E-05	4.44E-05	4.34E-05	4.23E-05	5.18E-05	7.62E-05	3.81E-05	4.55E-05	2.96E-05	4.12E-05	2.33E-05	4.34E-05	3.70E-05	3.81E-05	4.23E-05	3.38E-05	4.12E-05	5.50E-05	3.70E-05	3.70E-05	3.49E-05	3.60E-05	4.12E-05	4.97E-05	4.12E-05	0.000064524	3.91E-05	3.70E-05	4.76E-05	3.81E-05	0.000031722	4.44E-05	4.02E-05	7.93E-05	2.96E-05	0.000065572	3.38E-05	4.12E-05	4.34E-05	5.82E-05	4.86E-05	3.91E-05	3.70E-05	2.85E-05	3.28E-05	5.08E-05	4.55E-05
5152	0.002	3.86E-05	0.000038586	2.49E-05	1.70E-05	3.17E-05	2.72E-05	7.83E-05	0.002072617	0.010814527	9.53E-05	0.090688669	0.000312405	0.000379069	5.90E-05	6.70E-05	0.09584382	0.001600092	0.00507649	0.000122933	0.000148897	4.42E-05	0.00011015	7.49E-05	0.000244656	8.28E-05	0.000238941	6.58E-05	4.65E-05	9.99E-05	5.56E-05	3.74E-05	5.10E-05	4.99E-05	0.015626285	7.71E-05	0.000139631	0.000044202	0.001990159	0.000104383	0.000097556	4.19E-05	7.60E-05	3.74E-05	6.46E-05	3.17E-05	4.65E-05	4.08E-05	0.000773785	5.44E-05	8.96E-05	4.53E-05	9.53E-05	3.97E-05	6.58E-05	3.63E-05	3.40E-05	0.000032868	0.000035135	3.06E-05	0.000209142	4.53E-05	0.000116948	0.000032868	6.58E-05	4.53E-05	0.000401589	6.69E-05	0.000376313	0.000071456	5.78E-05	4.42E-05	6.80E-05	3.51E-05	8.28E-05	2.49E-05	4.76E-05	4.31E-05	5.55E-05	0.000029468	8.73E-05	4.99E-05	4.87E-05	0.000038535	4.19E-05	3.06E-05	5.78E-05	0.000029468	7.60E-05	3.40E-05	6.12E-05	4.08E-05	4.65E-05	3.17E-05	4.53E-05	4.87E-05	3.17E-05	0.000038535	4.87E-05	3.63E-05	0.000047602	0.000032868	0.000041935	3.74E-05	5.33E-05	2.49E-05	4.99E-05	4.53E-05	6.23E-05	4.65E-05	3.85E-05	5.10E-05	4.31E-05	4.31E-05	4.42E-05	0.000044202	9.41E-05	5.44E-05	6.01E-05	0.000044202	6.12E-05	0.000041935	3.97E-05	4.08E-05	4.19E-05	6.12E-05	3.51E-05	4.42E-05	4.87E-05	4.53E-05
5153	0.002	5.31E-05	4.23E-05	3.36E-05	2.49E-05	3.25E-05	3.03E-05	6.29E-05	0.001919097	0.010332556	9.22E-05	0.087158183	0.000288697	0.0003774	4.44E-05	9.00E-05	0.276819462	0.001612169	0.004773375	0.000116394	0.000135717	0.000045524	0.000125883	6.18E-05	0.00022501	8.89E-05	0.000246883	5.53E-05	3.36E-05	0.000087843	4.33E-05	2.27E-05	4.22E-05	3.68E-05	0.01502674	6.72E-05	0.00013672	3.68E-05	0.00193204	0.000104098	0.000101929	3.03E-05	5.85E-05	3.03E-05	6.61E-05	2.49E-05	5.53E-05	2.92E-05	0.000743826	8.56E-05	9.65E-05	2.71E-05	9.43E-05	0.000043321	6.50E-05	4.33E-05	4.44E-05	3.68E-05	3.68E-05	3.47E-05	0.000227104	3.36E-05	9.76E-05	4.77E-05	4.01E-05	3.79E-05	0.000316905	7.15E-05	0.000300463	6.94E-05	5.42E-05	4.01E-05	7.15E-05	4.44E-05	0.000078021	5.20E-05	3.90E-05	3.14E-05	5.31E-05	4.33E-05	8.56E-05	3.03E-05	3.14E-05	3.68E-05	4.98E-05	3.25E-05	3.79E-05	3.90E-05	6.17E-05	4.77E-05	5.20E-05	4.44E-05	3.47E-05	3.14E-05	4.44E-05	3.25E-05	4.44E-05	3.57E-05	3.79E-05	3.25E-05	4.01E-05	4.33E-05	4.66E-05	2.92E-05	4.44E-05	3.79E-05	5.09E-05	0.000042236	7.69E-05	4.66E-05	3.79E-05	3.57E-05	0.000048739	4.12E-05	4.12E-05	4.66E-05	9.65E-05	4.33E-05	7.37E-05	4.22E-05	4.87E-05	3.68E-05	0.000057406	3.47E-05	4.66E-05	4.22E-05	3.79E-05	3.57E-05	4.98E-05	3.36E-05
5154	0.002	3.84E-05	0.000040719	0.000030245	3.84E-05	3.26E-05	5.12E-05	8.15E-05	0.002155148	0.010781229	0.000114218	0.093020575	0.000280688	0.00040081	4.54E-05	8.97E-05	0.136203337	0.001634177	0.005174137	0.000108504	0.00014466	6.41E-05	0.000144612	6.87E-05	0.000261611	0.000108368	0.000251115	6.17E-05	5.00E-05	8.62E-05	5.35E-05	3.61E-05	3.95E-05	0.000034896	0.016407138	8.26E-05	0.000147969	6.05E-05	0.002076186	0.000104839	0.00010835	4.65E-05	0.000060523	3.84E-05	6.28E-05	3.26E-05	7.57E-05	3.14E-05	0.00077987	6.52E-05	0.000088468	3.95E-05	0.000107123	4.65E-05	5.70E-05	3.26E-05	4.65E-05	2.91E-05	3.26E-05	3.37E-05	0.000234565	5.00E-05	0.000114195	3.72E-05	5.12E-05	4.77E-05	0.000376835	8.26E-05	0.000350987	0.000053516	5.94E-05	3.95E-05	8.73E-05	0.00004537	8.26E-05	2.68E-05	4.30E-05	3.26E-05	4.19E-05	4.07E-05	0.000082642	4.77E-05	3.84E-05	4.30E-05	4.19E-05	4.19E-05	4.54E-05	4.42E-05	5.93E-05	4.65E-05	4.77E-05	3.84E-05	6.28E-05	5.00E-05	5.47E-05	3.96E-05	3.37E-05	3.95E-05	3.84E-05	4.77E-05	4.54E-05	4.89E-05	5.12E-05	5.70E-05	3.84E-05	0.000053509	5.70E-05	3.95E-05	8.03E-05	5.12E-05	5.23E-05	5.12E-05	0.000034896	4.65E-05	4.54E-05	5.23E-05	0.000115273	4.54E-05	7.21E-05	5.12E-05	6.63E-05	5.00E-05	5.12E-05	3.72E-05	4.07E-05	4.07E-05	2.91E-05	3.72E-05	5.82E-05	3.26E-05
5155	0.002	4.47E-05	3.19E-05	2.45E-05	0.000025521	4.15E-05	3.72E-05	8.41E-05	0.001856823	0.010109323	7.03E-05	0.08452112	0.000314701	0.000378254	5.43E-05	5.75E-05	0.176096219	0.001551937	0.004740404	0.00010785	0.000141798	4.90E-05	0.000105468	0.000059586	0.000231641	9.26E-05	0.000211293	5.32E-05	3.51E-05	9.37E-05	4.57E-05	2.76E-05	0.000037223	4.36E-05	0.015041826	6.28E-05	0.000121431	3.51E-05	0.001878558	0.000103263	0.000087289	2.98E-05	5.64E-05	4.25E-05	7.13E-05	4.36E-05	5.32E-05	2.87E-05	0.000719505	7.77E-05	0.000105409	3.83E-05	8.51E-05	3.19E-05	5.43E-05	3.08E-05	5.00E-05	0.000030838	0.000034028	4.15E-05	0.000201569	3.83E-05	0.000111856	0.000039345	5.75E-05	0.000024456	0.000368171	5.64E-05	0.000290641	4.57E-05	0.000051052	3.30E-05	5.32E-05	3.72E-05	6.70E-05	3.83E-05	3.93E-05	4.04E-05	3.08E-05	0.000028711	5.42E-05	4.36E-05	4.15E-05	2.98E-05	4.79E-05	3.51E-05	0.00004679	4.36E-05	6.06E-05	2.98E-05	4.68E-05	0.000030838	4.68E-05	0.000039345	6.06E-05	2.98E-05	4.15E-05	3.51E-05	2.87E-05	4.04E-05	5.10E-05	3.51E-05	4.47E-05	0.0000436	4.68E-05	4.79E-05	5.53E-05	4.36E-05	0.000055302	3.93E-05	3.30E-05	4.15E-05	4.04E-05	0.000026583	4.47E-05	4.79E-05	9.68E-05	4.47E-05	0.000048917	4.57E-05	4.89E-05	3.83E-05	4.25E-05	4.47E-05	3.83E-05	4.04E-05	4.47E-05	3.93E-05	4.57E-05	4.04E-05
5156	0.002	4.13E-05	3.70E-05	2.75E-05	3.39E-05	3.81E-05	2.54E-05	6.67E-05	0.001829851	0.009904139	0.000083649	0.084048062	0.000279828	0.000374255	3.70E-05	5.61E-05	0.176578596	0.001502196	0.004787298	8.92E-05	0.00013681	4.76E-05	9.22E-05	6.35E-05	0.000217704	0.00010491	0.000222939	5.19E-05	0.000033852	8.90E-05	4.13E-05	4.34E-05	3.39E-05	2.54E-05	0.014853925	6.46E-05	0.000143115	4.55E-05	0.001959567	7.52E-05	0.000100628	3.60E-05	5.61E-05	3.60E-05	5.40E-05	3.28E-05	0.000061383	2.75E-05	0.000722179	5.40E-05	7.52E-05	3.70E-05	8.89E-05	2.96E-05	5.72E-05	2.75E-05	3.07E-05	2.75E-05	3.49E-05	3.49E-05	0.000212275	4.76E-05	0.000102753	3.81E-05	6.03E-05	3.17E-05	0.000350126	0.000062425	0.000301998	5.61E-05	5.82E-05	2.43E-05	6.35E-05	4.34E-05	6.24E-05	3.60E-05	0.000045486	3.17E-05	0.000046542	3.28E-05	6.77E-05	3.81E-05	3.17E-05	3.28E-05	5.92E-05	3.70E-05	4.55E-05	3.17E-05	5.82E-05	3.38E-05	4.87E-05	3.07E-05	4.13E-05	3.70E-05	4.44E-05	3.60E-05	5.92E-05	2.64E-05	3.70E-05	3.60E-05	3.49E-05	2.96E-05	5.29E-05	3.17E-05	4.02E-05	3.81E-05	4.44E-05	3.38E-05	6.98E-05	4.02E-05	3.81E-05	3.17E-05	3.91E-05	4.44E-05	3.81E-05	4.76E-05	8.47E-05	3.38E-05	5.92E-05	0.000039141	5.18E-05	3.49E-05	4.87E-05	3.81E-05	4.34E-05	3.38E-05	4.87E-05	3.60E-05	7.09E-05	2.96E-05
5157	0.002	3.90E-05	0.000031408	2.27E-05	3.36E-05	2.27E-05	2.27E-05	6.72E-05	0.001948599	0.010229897	7.26E-05	0.085826058	0.000274239	0.00036526	3.25E-05	7.16E-05	0.182576041	0.001599788	0.004850174	0.000124957	0.000143286	5.10E-05	8.24E-05	7.05E-05	0.000229369	0.000103035	0.000254444	4.98E-05	4.01E-05	8.35E-05	4.98E-05	2.92E-05	3.79E-05	4.22E-05	0.015304306	7.91E-05	0.000134494	4.76E-05	0.001842735	9.10E-05	9.97E-05	4.01E-05	7.15E-05	1.95E-05	6.72E-05	3.03E-05	0.00005091	4.22E-05	0.000751237	6.71E-05	9.64E-05	2.60E-05	0.000130082	3.68E-05	8.13E-05	4.22E-05	3.25E-05	4.01E-05	3.36E-05	3.79E-05	0.000239028	0.000053051	9.21E-05	3.03E-05	0.000065009	3.57E-05	0.000367097	4.87E-05	0.000327685	5.85E-05	5.31E-05	3.57E-05	7.04E-05	3.68E-05	6.28E-05	3.57E-05	4.22E-05	2.60E-05	0.000050889	3.57E-05	8.23E-05	4.11E-05	2.38E-05	0.000041138	3.79E-05	3.46E-05	5.85E-05	0.000031394	7.26E-05	2.71E-05	4.33E-05	3.36E-05	4.98E-05	3.25E-05	4.33E-05	0.000042219	1.95E-05	3.36E-05	2.71E-05	3.57E-05	6.39E-05	4.76E-05	4.44E-05	4.98E-05	4.65E-05	3.57E-05	5.52E-05	4.98E-05	5.52E-05	0.000042219	3.36E-05	2.60E-05	5.20E-05	2.06E-05	4.33E-05	3.57E-05	9.10E-05	3.68E-05	6.71E-05	3.36E-05	4.76E-05	2.49E-05	4.87E-05	3.90E-05	3.79E-05	4.55E-05	3.79E-05	3.14E-05	5.09E-05	3.36E-05
5158	0.002	5.01E-05	2.66E-05	2.34E-05	2.24E-05	2.02E-05	2.66E-05	6.61E-05	0.001928037	0.009850119	7.03E-05	0.084447935	0.00028271	0.00034628	5.32E-05	7.25E-05	0.1644465	0.001600516	0.004603823	0.000100483	0.00014949	5.86E-05	0.000106646	5.97E-05	0.000225489	8.32E-05	0.000228686	4.69E-05	3.62E-05	7.46E-05	5.12E-05	2.24E-05	3.41E-05	4.47E-05	0.01465124	5.86E-05	0.000142957	5.22E-05	0.00186834	9.92E-05	9.81E-05	0.000035133	6.39E-05	3.19E-05	6.82E-05	2.56E-05	0.00007351	0.000026616	0.000766352	7.46E-05	6.50E-05	3.51E-05	0.000104449	4.26E-05	6.39E-05	3.19E-05	3.83E-05	3.09E-05	3.41E-05	3.73E-05	0.000183634	3.62E-05	9.49E-05	4.15E-05	4.69E-05	2.45E-05	0.000365351	4.79E-05	0.000264235	0.000052198	5.11E-05	3.62E-05	7.88E-05	3.83E-05	8.31E-05	4.68E-05	4.90E-05	4.05E-05	4.15E-05	0.000035133	7.67E-05	3.94E-05	3.30E-05	4.26E-05	4.58E-05	0.000035133	4.05E-05	3.09E-05	5.43E-05	0.000038327	4.58E-05	4.15E-05	4.15E-05	3.09E-05	4.58E-05	3.94E-05	3.94E-05	3.94E-05	4.47E-05	2.77E-05	0.000035133	3.62E-05	3.41E-05	3.30E-05	4.79E-05	3.73E-05	0.00005004	0.000038327	6.71E-05	4.15E-05	5.00E-05	3.09E-05	3.51E-05	3.62E-05	4.47E-05	3.94E-05	9.06E-05	5.22E-05	6.71E-05	5.22E-05	0.000042584	3.30E-05	5.11E-05	3.94E-05	3.62E-05	3.09E-05	4.05E-05	3.09E-05	5.22E-05	4.15E-05
5159	0.002	4.66E-05	0.000025372	3.59E-05	3.07E-05	3.17E-05	2.54E-05	7.30E-05	0.001809068	0.01002122	9.00E-05	0.08280812	0.000301939	0.000367398	4.34E-05	6.99E-05	0.191195955	0.001487313	0.004522188	0.000111486	0.000131492	4.97E-05	9.64E-05	5.82E-05	0.000246297	9.85E-05	0.000210044	4.76E-05	3.49E-05	9.10E-05	5.29E-05	3.28E-05	5.18E-05	3.70E-05	0.014794956	6.45E-05	0.000120702	3.49E-05	0.001898671	0.000101612	8.78E-05	4.02E-05	5.92E-05	4.44E-05	0.000061343	2.96E-05	4.12E-05	2.75E-05	0.00072951	6.45E-05	7.72E-05	3.59E-05	0.000107957	5.08E-05	6.88E-05	3.81E-05	0.000050744	3.81E-05	3.49E-05	3.81E-05	0.000221685	2.85E-05	8.89E-05	0.000032772	3.59E-05	0.000026429	0.000338163	5.71E-05	0.000317851	4.86E-05	6.66E-05	4.12E-05	5.82E-05	3.91E-05	6.77E-05	3.81E-05	3.70E-05	4.55E-05	4.55E-05	4.12E-05	6.13E-05	3.49E-05	4.12E-05	4.86E-05	4.23E-05	2.96E-05	3.70E-05	3.17E-05	6.24E-05	4.44E-05	5.18E-05	3.17E-05	3.81E-05	3.38E-05	4.12E-05	3.49E-05	2.96E-05	3.59E-05	3.38E-05	4.86E-05	0.000049687	4.65E-05	0.000044404	5.60E-05	5.71E-05	4.55E-05	6.03E-05	4.33E-05	6.34E-05	4.65E-05	4.44E-05	3.49E-05	4.12E-05	2.85E-05	4.97E-05	4.76E-05	8.99E-05	4.65E-05	6.45E-05	4.12E-05	4.76E-05	4.55E-05	4.86E-05	5.39E-05	3.17E-05	3.59E-05	4.02E-05	3.38E-05	4.12E-05	4.23E-05
5160	0.002	4.72E-05	4.00E-05	3.07E-05	2.66E-05	2.77E-05	2.97E-05	5.95E-05	0.001805083	0.00986884	7.69E-05	0.080816508	0.000275147	0.000332513	4.41E-05	6.57E-05	0.138378369	0.001413546	0.004656609	0.000097708	0.000125385	5.13E-05	9.34E-05	7.28E-05	0.000204628	9.13E-05	0.000209882	6.56E-05	3.59E-05	0.000078998	5.54E-05	2.77E-05	3.38E-05	3.48E-05	0.014150993	7.18E-05	0.000128305	3.59E-05	0.001890106	9.34E-05	9.44E-05	2.97E-05	6.36E-05	2.66E-05	5.64E-05	2.77E-05	4.72E-05	3.90E-05	0.000716697	0.000073835	8.72E-05	4.82E-05	0.000101583	3.59E-05	6.77E-05	3.38E-05	5.02E-05	3.38E-05	5.02E-05	0.000040992	0.000207698	4.30E-05	0.000101628	3.79E-05	4.41E-05	0.000037919	0.000328834	5.54E-05	0.000282252	4.92E-05	5.33E-05	3.79E-05	5.33E-05	3.48E-05	6.15E-05	4.10E-05	3.79E-05	3.18E-05	4.20E-05	2.56E-05	8.10E-05	3.38E-05	0.000039967	4.20E-05	4.82E-05	3.48E-05	4.51E-05	3.48E-05	5.33E-05	4.00E-05	3.89E-05	2.87E-05	3.79E-05	3.59E-05	5.33E-05	3.48E-05	3.38E-05	3.07E-05	3.48E-05	0.000030744	4.71E-05	3.89E-05	3.79E-05	3.28E-05	5.23E-05	3.28E-05	4.71E-05	3.48E-05	5.64E-05	4.00E-05	4.00E-05	4.00E-05	0.000037919	4.10E-05	3.89E-05	2.97E-05	9.33E-05	3.89E-05	6.36E-05	3.59E-05	5.74E-05	3.18E-05	5.33E-05	3.38E-05	5.23E-05	4.00E-05	3.38E-05	2.97E-05	4.51E-05	4.00E-05
5161	0.002	4.94E-05	3.33E-05	2.36E-05	3.22E-05	2.90E-05	2.68E-05	8.81E-05	0.001814716	0.010100396	0.000076243	0.085605294	0.000263153	0.000360801	5.04E-05	8.60E-05	0.259397143	0.001606812	0.004924482	0.000128138	0.000126873	3.65E-05	0.000105296	7.62E-05	0.000227258	8.70E-05	0.000238013	6.66E-05	3.22E-05	0.00008054	6.01E-05	0.000030036	4.61E-05	0.000024671	0.015007552	6.23E-05	0.000148343	0.000034325	0.00182057	0.00009234	9.67E-05	2.90E-05	4.93E-05	3.33E-05	5.58E-05	3.75E-05	5.26E-05	2.25E-05	0.000720335	5.79E-05	0.000078354	3.33E-05	0.000108456	3.97E-05	6.98E-05	2.68E-05	3.65E-05	3.54E-05	4.40E-05	0.000034325	0.000207677	4.61E-05	0.000101035	2.90E-05	7.09E-05	3.75E-05	0.000361631	6.12E-05	0.000335698	6.44E-05	5.15E-05	0.000037543	5.79E-05	3.54E-05	6.12E-05	3.54E-05	4.40E-05	2.90E-05	6.01E-05	3.11E-05	6.55E-05	4.08E-05	0.000045053	5.36E-05	5.04E-05	3.22E-05	4.93E-05	3.33E-05	6.97E-05	4.08E-05	4.40E-05	3.65E-05	4.18E-05	4.40E-05	4.08E-05	4.18E-05	3.54E-05	4.29E-05	0.000025739	4.29E-05	4.18E-05	3.86E-05	4.18E-05	3.65E-05	4.50E-05	3.86E-05	5.69E-05	0.000034325	6.01E-05	0.000037543	3.00E-05	3.86E-05	3.86E-05	4.29E-05	4.29E-05	4.18E-05	8.48E-05	4.51E-05	6.44E-05	4.08E-05	5.26E-05	5.36E-05	4.29E-05	4.08E-05	3.33E-05	3.86E-05	3.00E-05	5.15E-05	4.72E-05	2.68E-05
5162	0.002	4.45E-05	3.18E-05	3.71E-05	3.28E-05	2.22E-05	4.13E-05	6.25E-05	0.001819075	0.00994702	8.70E-05	0.082115445	0.000292952	0.000346606	4.98E-05	6.89E-05	0.18461213	0.00155766	0.004801626	9.57E-05	0.000130637	5.94E-05	0.000108221	7.32E-05	0.000199839	8.81E-05	0.000234026	6.36E-05	4.03E-05	9.44E-05	4.56E-05	3.81E-05	3.28E-05	3.07E-05	0.014975982	0.00007527	0.00012522	4.24E-05	0.001857259	9.97E-05	0.000079498	3.71E-05	6.57E-05	3.18E-05	7.00E-05	3.60E-05	5.30E-05	3.28E-05	0.000725447	5.72E-05	7.85E-05	4.87E-05	0.000103933	0.000030717	6.78E-05	3.07E-05	4.77E-05	3.92E-05	3.50E-05	0.000036015	0.000186952	4.56E-05	0.000111436	3.07E-05	5.52E-05	3.92E-05	0.000357149	5.93E-05	0.000302379	5.40E-05	4.87E-05	0.000030717	5.40E-05	6.36E-05	7.53E-05	4.03E-05	4.34E-05	3.81E-05	4.98E-05	3.50E-05	6.36E-05	0.00003813	3.50E-05	3.50E-05	4.55E-05	3.60E-05	5.08E-05	2.86E-05	6.78E-05	3.28E-05	5.30E-05	0.000030717	3.39E-05	3.71E-05	4.55E-05	3.92E-05	3.81E-05	4.13E-05	0.00004025	3.60E-05	5.08E-05	3.60E-05	4.98E-05	4.66E-05	4.34E-05	3.81E-05	4.24E-05	3.71E-05	5.72E-05	3.81E-05	4.34E-05	3.71E-05	0.000028597	3.71E-05	3.81E-05	4.45E-05	0.000104966	4.98E-05	4.98E-05	3.92E-05	5.72E-05	3.81E-05	5.19E-05	3.92E-05	2.65E-05	3.60E-05	3.71E-05	4.24E-05	3.81E-05	0.00004025
5163	0.002	6.27E-05	3.55E-05	3.03E-05	2.71E-05	3.03E-05	0.000021912	7.10E-05	0.001751207	0.010085964	8.04E-05	0.083541514	0.000285557	0.000333041	0.000051144	0.000060611	0.228113921	0.001531996	0.004582879	0.000100575	0.000125547	4.17E-05	0.000119173	6.37E-05	0.000213631	8.25E-05	0.000220037	6.48E-05	2.40E-05	8.78E-05	0.00003339	4.07E-05	3.23E-05	2.92E-05	0.014783071	7.62E-05	0.000158992	3.97E-05	0.001752564	0.000107615	9.09E-05	0.000034438	6.47E-05	3.03E-05	7.31E-05	3.97E-05	5.22E-05	3.03E-05	0.000718869	5.85E-05	7.73E-05	3.03E-05	7.83E-05	3.97E-05	5.01E-05	3.65E-05	4.17E-05	2.71E-05	3.86E-05	3.23E-05	0.000176815	0.000039654	9.62E-05	3.97E-05	0.000055344	3.13E-05	0.000345383	4.17E-05	0.000330595	4.49E-05	5.74E-05	3.86E-05	6.89E-05	3.03E-05	5.84E-05	3.44E-05	3.65E-05	2.61E-05	3.44E-05	3.86E-05	6.89E-05	4.07E-05	3.97E-05	3.76E-05	4.38E-05	4.17E-05	5.85E-05	2.82E-05	4.80E-05	3.76E-05	4.28E-05	2.92E-05	4.49E-05	3.44E-05	5.32E-05	3.23E-05	4.59E-05	3.23E-05	0.000050091	2.92E-05	4.17E-05	4.38E-05	0.000045914	3.65E-05	4.17E-05	4.17E-05	5.22E-05	3.65E-05	5.74E-05	3.76E-05	3.65E-05	0.000043824	4.17E-05	3.13E-05	3.65E-05	2.82E-05	0.00009608	5.74E-05	5.84E-05	3.86E-05	6.47E-05	3.65E-05	4.17E-05	0.000043824	4.59E-05	4.17E-05	3.97E-05	5.84E-05	4.59E-05	5.11E-05
5164	0.002	4.38E-05	3.94E-05	2.73E-05	2.62E-05	3.61E-05	3.93E-05	7.00E-05	0.00186303	0.010309102	8.42E-05	0.086097177	0.000278125	0.000372325	4.26E-05	0.000060199	0.183719398	0.001513006	0.004894904	0.000114102	0.000125996	4.27E-05	0.000111649	7.44E-05	0.000225945	0.000105158	0.000234763	5.79E-05	3.39E-05	0.000087608	4.92E-05	3.93E-05	3.61E-05	3.93E-05	0.015135519	8.20E-05	0.00014455	2.62E-05	0.001863082	9.41E-05	0.000107247	3.39E-05	7.00E-05	4.04E-05	6.67E-05	4.37E-05	6.23E-05	3.50E-05	0.000763086	6.23E-05	8.86E-05	0.000027323	9.96E-05	4.15E-05	6.78E-05	0.000053599	4.04E-05	2.51E-05	3.06E-05	3.50E-05	0.000177489	3.61E-05	0.000114939	3.50E-05	6.57E-05	3.93E-05	0.000381795	6.34E-05	0.000329708	5.80E-05	4.59E-05	0.000044818	6.78E-05	3.61E-05	0.000076538	4.70E-05	5.36E-05	4.48E-05	0.000067804	3.06E-05	7.54E-05	4.48E-05	3.17E-05	3.39E-05	5.25E-05	2.62E-05	4.81E-05	3.28E-05	6.56E-05	4.04E-05	4.04E-05	3.06E-05	6.67E-05	0.000028416	4.04E-05	4.15E-05	3.93E-05	0.000042624	0.00002732	3.72E-05	4.37E-05	2.40E-05	4.81E-05	4.37E-05	4.70E-05	3.50E-05	5.68E-05	3.06E-05	5.90E-05	0.000041531	3.50E-05	3.06E-05	3.28E-05	3.28E-05	4.81E-05	0.000041531	8.20E-05	4.04E-05	6.01E-05	0.000028416	5.36E-05	3.50E-05	4.37E-05	3.28E-05	3.17E-05	3.93E-05	3.06E-05	3.06E-05	5.57E-05	0.000041531
5165	0.002	4.66E-05	3.57E-05	3.36E-05	3.03E-05	2.92E-05	2.71E-05	0.000063899	0.001884275	0.010132129	9.21E-05	0.086599278	0.000264457	0.000369708	4.66E-05	0.000092176	0.201778747	0.001509338	0.004803157	0.000116279	0.000118292	5.20E-05	9.11E-05	7.58E-05	0.000233549	8.89E-05	0.000244556	6.17E-05	3.36E-05	0.000106258	6.07E-05	4.33E-05	3.25E-05	3.46E-05	0.015353561	6.17E-05	0.000134518	3.57E-05	0.001885347	0.000112709	8.13E-05	3.68E-05	7.15E-05	2.71E-05	6.93E-05	3.68E-05	4.11E-05	1.84E-05	0.00073338	7.15E-05	9.10E-05	4.11E-05	0.000111601	4.76E-05	7.26E-05	3.46E-05	4.87E-05	3.46E-05	5.52E-05	3.46E-05	0.000209558	4.55E-05	0.000106199	3.79E-05	7.04E-05	3.57E-05	0.000346217	5.85E-05	0.000292568	5.85E-05	6.17E-05	5.09E-05	7.15E-05	3.25E-05	7.36E-05	3.68E-05	4.76E-05	3.46E-05	5.09E-05	0.00004221	8.88E-05	4.98E-05	0.000038963	3.68E-05	5.20E-05	4.55E-05	5.52E-05	4.22E-05	8.78E-05	3.36E-05	5.09E-05	4.11E-05	4.11E-05	4.33E-05	4.87E-05	3.68E-05	4.55E-05	0.00002814	3.14E-05	2.92E-05	4.55E-05	3.36E-05	5.30E-05	2.71E-05	4.00E-05	3.25E-05	5.74E-05	3.90E-05	6.06E-05	3.25E-05	3.68E-05	4.11E-05	3.25E-05	3.03E-05	4.33E-05	4.55E-05	9.53E-05	4.87E-05	5.95E-05	3.46E-05	5.09E-05	3.03E-05	5.85E-05	3.46E-05	5.09E-05	3.36E-05	2.92E-05	0.000038963	5.85E-05	0.000038963
5166	0.002	5.08E-05	1.84E-05	0.000031323	2.92E-05	3.24E-05	3.35E-05	7.24E-05	0.001888513	0.010212306	8.54E-05	0.084857382	0.0002912	0.000329355	6.71E-05	9.52E-05	0.092252837	0.001575318	0.004749996	0.000107362	0.000150538	0.000054068	0.000110336	6.38E-05	0.000245075	8.55E-05	0.000242902	5.94E-05	3.89E-05	9.84E-05	4.76E-05	3.56E-05	2.59E-05	4.00E-05	0.015113257	7.13E-05	0.000126547	4.10E-05	0.001885601	0.000110299	0.000107059	4.75E-05	6.59E-05	4.00E-05	7.57E-05	2.70E-05	6.16E-05	3.24E-05	0.000748375	7.02E-05	8.43E-05	3.56E-05	9.19E-05	3.89E-05	6.70E-05	4.75E-05	3.67E-05	2.27E-05	4.21E-05	3.67E-05	0.000199312	4.21E-05	9.73E-05	0.000034558	0.00006053	3.56E-05	0.000356381	6.16E-05	0.000331191	5.40E-05	7.46E-05	3.24E-05	7.35E-05	3.46E-05	6.48E-05	0.000037798	0.000046439	2.81E-05	4.54E-05	4.10E-05	7.56E-05	3.56E-05	0.000037798	0.000037798	4.97E-05	3.35E-05	5.83E-05	4.00E-05	6.91E-05	4.10E-05	5.83E-05	3.67E-05	5.40E-05	3.35E-05	4.75E-05	3.89E-05	3.56E-05	5.08E-05	2.92E-05	4.00E-05	4.32E-05	3.67E-05	4.86E-05	0.000034558	4.10E-05	0.000034558	5.18E-05	3.67E-05	6.81E-05	3.46E-05	4.75E-05	4.10E-05	3.56E-05	3.24E-05	4.97E-05	3.56E-05	0.000103772	0.000037798	5.62E-05	3.89E-05	4.97E-05	5.72E-05	5.29E-05	4.10E-05	5.83E-05	3.89E-05	5.18E-05	0.000038878	4.43E-05	4.32E-05
5167	0.002	5.90E-05	3.58E-05	3.68E-05	2.53E-05	2.95E-05	3.05E-05	0.000076897	0.001830069	0.009828104	7.90E-05	0.084259247	0.000258185	0.000308152	0.000035797	7.17E-05	0.138871036	0.001490258	0.004886397	0.000110956	0.000126608	0.000046352	0.000113938	8.22E-05	0.000246356	9.38E-05	0.000228226	0.00005371	3.16E-05	7.38E-05	0.000051578	2.53E-05	2.74E-05	3.05E-05	0.014457918	8.32E-05	0.000129702	3.26E-05	0.001817565	9.48E-05	8.74E-05	4.10E-05	6.00E-05	3.47E-05	6.00E-05	3.68E-05	5.79E-05	4.11E-05	0.000769688	7.79E-05	7.27E-05	0.000036837	9.48E-05	4.10E-05	5.79E-05	3.58E-05	4.10E-05	3.68E-05	3.79E-05	4.53E-05	0.000219653	0.000042098	9.38E-05	3.26E-05	6.42E-05	0.000038942	0.000338779	4.32E-05	0.000286692	4.84E-05	6.00E-05	4.84E-05	6.00E-05	4.84E-05	5.79E-05	3.58E-05	0.000036837	0.000028417	4.74E-05	4.00E-05	6.63E-05	3.58E-05	3.37E-05	3.05E-05	4.74E-05	2.74E-05	5.26E-05	3.58E-05	6.11E-05	0.000043155	3.26E-05	4.53E-05	4.32E-05	3.05E-05	4.32E-05	3.16E-05	4.63E-05	3.16E-05	4.84E-05	3.58E-05	0.000038942	0.000026312	3.37E-05	3.68E-05	0.000055791	4.53E-05	4.84E-05	4.53E-05	6.21E-05	3.47E-05	0.000028417	0.000048427	4.21E-05	3.37E-05	3.47E-05	4.10E-05	8.32E-05	0.000038942	7.27E-05	3.58E-05	0.000060003	4.10E-05	4.21E-05	3.47E-05	3.58E-05	3.89E-05	4.32E-05	3.47E-05	5.68E-05	3.79E-05
5168	0.002	4.44E-05	0.000027433	0.000027433	2.43E-05	3.38E-05	2.53E-05	6.97E-05	0.001860849	0.009953415	8.98E-05	0.0852176	0.00027905	0.000312225	5.07E-05	7.08E-05	0.194269691	0.001649101	0.004617253	0.000122976	0.000123793	5.17E-05	0.000116294	6.23E-05	0.000188342	8.98E-05	0.000211827	4.43E-05	2.64E-05	7.92E-05	5.17E-05	3.17E-05	4.43E-05	2.43E-05	0.014708223	6.44E-05	0.000130024	3.59E-05	0.001814646	9.72E-05	9.40E-05	3.69E-05	6.86E-05	2.53E-05	4.43E-05	4.43E-05	4.64E-05	3.69E-05	0.000669346	7.39E-05	9.72E-05	3.90E-05	0.000103525	4.96E-05	0.000072849	4.33E-05	4.11E-05	3.27E-05	3.69E-05	3.69E-05	0.000213804	3.69E-05	9.83E-05	3.38E-05	4.86E-05	3.27E-05	0.000386742	4.96E-05	0.000282048	0.000053841	5.07E-05	3.38E-05	6.86E-05	4.64E-05	7.07E-05	4.75E-05	4.75E-05	4.22E-05	5.17E-05	3.69E-05	7.18E-05	3.69E-05	4.01E-05	4.43E-05	5.49E-05	3.27E-05	3.69E-05	3.27E-05	7.39E-05	3.38E-05	4.22E-05	3.06E-05	0.000051704	0.000031655	3.90E-05	0.000027433	0.000037984	3.90E-05	4.22E-05	2.43E-05	4.22E-05	4.22E-05	5.07E-05	4.12E-05	0.000042206	3.38E-05	4.54E-05	4.22E-05	0.000071783	3.59E-05	3.06E-05	3.90E-05	0.000037984	4.01E-05	3.90E-05	4.22E-05	7.60E-05	4.33E-05	8.45E-05	0.000037984	4.96E-05	4.43E-05	5.38E-05	2.64E-05	2.95E-05	0.000037984	4.75E-05	3.90E-05	6.54E-05	4.64E-05
5169	0.002	0.00004566	5.45E-05	3.34E-05	2.67E-05	0.000023358	0.000027807	7.24E-05	0.001985122	0.010208168	6.90E-05	0.087698355	0.000299829	0.000387711	5.34E-05	6.68E-05	0.257110923	0.001608237	0.005116094	0.00010604	0.000139396	4.23E-05	0.000108079	7.01E-05	0.000209865	8.57E-05	0.000230033	5.68E-05	4.78E-05	9.13E-05	5.23E-05	4.23E-05	5.67E-05	3.00E-05	0.015336341	6.79E-05	0.000124792	3.78E-05	0.001933605	9.80E-05	9.80E-05	3.78E-05	0.000072354	3.34E-05	6.90E-05	3.67E-05	5.34E-05	3.45E-05	0.000788071	6.23E-05	0.00010356	4.56E-05	0.000103555	3.34E-05	5.67E-05	4.23E-05	0.000032256	4.12E-05	3.23E-05	2.89E-05	0.000219816	5.57E-05	0.000104701	4.23E-05	5.79E-05	5.23E-05	0.000372627	5.34E-05	0.000352398	7.01E-05	6.01E-05	2.89E-05	6.57E-05	4.12E-05	5.90E-05	3.45E-05	4.34E-05	3.89E-05	4.45E-05	0.000027807	9.35E-05	4.00E-05	4.45E-05	0.000035593	4.34E-05	0.000035593	5.01E-05	3.34E-05	6.79E-05	4.56E-05	4.12E-05	4.23E-05	4.12E-05	3.45E-05	5.01E-05	3.00E-05	3.34E-05	4.56E-05	0.000032256	0.000026693	4.67E-05	0.000032256	0.000035593	3.78E-05	4.12E-05	4.00E-05	5.01E-05	2.89E-05	0.000067881	5.56E-05	0.00003893	3.11E-05	3.78E-05	3.34E-05	4.67E-05	0.000053393	0.000103527	3.45E-05	7.57E-05	5.23E-05	5.01E-05	0.000027807	4.67E-05	5.12E-05	0.000035593	4.12E-05	0.00003893	4.12E-05	6.34E-05	3.67E-05
5170	0.002	4.04E-05	0.000025484	4.78E-05	3.40E-05	3.18E-05	0.000036092	7.54E-05	0.001837472	0.010105109	8.29E-05	0.083911614	0.00030352	0.000369946	4.99E-05	7.87E-05	0.087530888	0.001501866	0.00471714	0.000119381	0.000129834	5.31E-05	0.000123391	6.27E-05	0.000214091	8.93E-05	0.000232414	6.59E-05	3.29E-05	8.71E-05	5.20E-05	3.93E-05	3.93E-05	2.87E-05	0.01486221	6.05E-05	0.000107342	3.72E-05	0.001850708	0.000109479	9.67E-05	4.03E-05	6.37E-05	3.29E-05	6.16E-05	4.46E-05	5.63E-05	4.03E-05	0.000730098	7.43E-05	7.43E-05	3.72E-05	8.50E-05	4.88E-05	6.48E-05	3.93E-05	3.93E-05	0.000033966	3.72E-05	4.14E-05	0.000202295	4.99E-05	9.57E-05	3.18E-05	0.000054159	4.99E-05	0.000378251	0.000067963	0.000295605	4.46E-05	0.00006266	3.82E-05	7.75E-05	4.14E-05	6.69E-05	2.97E-05	4.88E-05	4.14E-05	4.78E-05	0.000033966	9.88E-05	4.35E-05	2.87E-05	3.61E-05	4.56E-05	0.000037152	3.93E-05	3.50E-05	8.07E-05	2.97E-05	5.41E-05	4.03E-05	3.93E-05	3.72E-05	5.41E-05	2.55E-05	3.82E-05	2.87E-05	4.67E-05	4.03E-05	3.72E-05	4.03E-05	5.10E-05	3.82E-05	0.000038212	0.000033966	6.05E-05	3.18E-05	0.000056263	0.000033966	4.67E-05	3.18E-05	4.03E-05	4.14E-05	5.73E-05	5.41E-05	8.39E-05	5.10E-05	7.65E-05	4.78E-05	0.000055198	0.000043519	6.58E-05	3.82E-05	3.29E-05	3.82E-05	4.03E-05	0.000039273	5.95E-05	3.72E-05
5171	0.002	4.67E-05	3.60E-05	3.82E-05	1.38E-05	0.000030721	3.60E-05	8.27E-05	0.001869148	0.010085292	8.17E-05	0.08465062	0.00025774	0.000336024	4.77E-05	7.22E-05	0.179976092	0.001528276	0.004770743	0.000105236	0.000122142	5.30E-05	0.00010082	5.41E-05	0.00019874	8.70E-05	0.000208451	5.94E-05	4.45E-05	7.85E-05	4.34E-05	4.35E-05	3.60E-05	4.13E-05	0.014718933	7.32E-05	0.000127319	4.03E-05	0.001845509	0.000108205	8.48E-05	4.34E-05	0.000060415	2.75E-05	5.51E-05	2.75E-05	0.000054041	2.97E-05	0.000737414	5.40E-05	9.01E-05	3.28E-05	0.000105019	3.18E-05	6.78E-05	3.28E-05	4.34E-05	2.75E-05	0.000030721	4.34E-05	0.000237116	4.24E-05	9.34E-05	3.28E-05	5.51E-05	3.92E-05	0.000337791	5.62E-05	0.000290799	5.94E-05	5.19E-05	0.000030721	5.19E-05	3.92E-05	5.09E-05	3.71E-05	4.45E-05	2.22E-05	4.13E-05	3.28E-05	7.53E-05	3.92E-05	3.28E-05	2.75E-05	4.24E-05	3.39E-05	5.93E-05	3.28E-05	6.46E-05	3.81E-05	4.34E-05	2.97E-05	4.24E-05	3.28E-05	5.30E-05	0.000039196	3.07E-05	3.28E-05	5.09E-05	2.33E-05	2.97E-05	3.28E-05	4.45E-05	0.000037077	4.77E-05	3.18E-05	5.30E-05	2.86E-05	5.09E-05	2.86E-05	4.24E-05	2.75E-05	3.28E-05	0.000030721	5.19E-05	3.28E-05	0.000108173	4.03E-05	5.83E-05	4.13E-05	4.34E-05	3.18E-05	4.98E-05	2.97E-05	3.28E-05	2.75E-05	0.000039196	0.000044496	4.77E-05	4.24E-05
5172	0.002	5.36E-05	3.68E-05	2.83E-05	3.47E-05	2.10E-05	2.31E-05	6.93E-05	0.001906052	0.009783475	7.36E-05	0.084093959	0.000299912	0.000387568	4.31E-05	7.68E-05	0.195323032	0.001529027	0.004749589	0.0001064	0.000136837	5.15E-05	0.000110467	5.78E-05	0.000202227	9.78E-05	0.000197984	0.000049371	3.57E-05	8.83E-05	5.46E-05	3.57E-05	3.99E-05	2.10E-05	0.014573449	6.94E-05	0.00013147	3.15E-05	0.001840814	0.000111442	7.46E-05	3.25E-05	4.83E-05	3.88E-05	5.46E-05	3.15E-05	5.36E-05	2.94E-05	0.000673493	7.77E-05	7.67E-05	3.36E-05	9.04E-05	2.94E-05	6.72E-05	2.94E-05	5.04E-05	3.15E-05	3.46E-05	3.46E-05	0.000197931	4.62E-05	0.000108339	3.04E-05	4.41E-05	3.46E-05	0.000360283	5.46E-05	0.000311388	5.88E-05	4.72E-05	3.99E-05	5.88E-05	5.04E-05	6.30E-05	3.88E-05	0.000044091	3.36E-05	5.04E-05	4.41E-05	6.20E-05	3.25E-05	4.62E-05	3.57E-05	3.88E-05	3.88E-05	3.46E-05	4.30E-05	6.62E-05	3.25E-05	3.15E-05	3.88E-05	4.41E-05	3.67E-05	6.30E-05	3.57E-05	4.41E-05	2.94E-05	0.000032542	3.04E-05	3.78E-05	4.41E-05	0.00004199	3.46E-05	3.78E-05	4.30E-05	6.62E-05	3.46E-05	6.93E-05	3.57E-05	3.04E-05	3.57E-05	2.62E-05	2.94E-05	5.35E-05	5.35E-05	0.000092447	5.14E-05	5.88E-05	4.30E-05	3.46E-05	4.41E-05	4.30E-05	3.88E-05	4.51E-05	0.000032542	5.67E-05	5.04E-05	0.000057744	3.46E-05
5173	0.002	6.53E-05	3.47E-05	3.05E-05	3.36E-05	2.21E-05	3.05E-05	6.31E-05	0.001777926	0.009921756	6.63E-05	0.083327734	0.0002506	0.000361331	4.74E-05	7.16E-05	0.159072512	0.001539917	0.004692088	9.71E-05	0.000127531	5.37E-05	0.000123254	8.10E-05	0.00021527	8.63E-05	0.000237538	5.89E-05	3.57E-05	0.000094788	5.05E-05	3.15E-05	4.10E-05	3.36E-05	0.014577911	7.89E-05	0.000147519	4.84E-05	0.001916506	9.69E-05	8.21E-05	3.57E-05	6.42E-05	3.05E-05	5.26E-05	4.42E-05	0.000051526	0.000034695	0.000751542	6.84E-05	6.31E-05	3.68E-05	9.47E-05	4.00E-05	6.42E-05	3.36E-05	4.42E-05	3.57E-05	4.00E-05	0.000044157	0.000204584	4.42E-05	0.000108484	3.15E-05	5.68E-05	0.000049417	0.000365063	5.57E-05	0.000320371	6.10E-05	5.47E-05	3.79E-05	5.99E-05	2.63E-05	5.99E-05	3.68E-05	4.73E-05	2.63E-05	4.73E-05	3.47E-05	6.63E-05	3.68E-05	4.21E-05	3.36E-05	5.78E-05	4.31E-05	5.68E-05	3.36E-05	0.000053629	4.10E-05	4.21E-05	4.10E-05	4.84E-05	3.57E-05	3.78E-05	3.37E-05	0.000034695	0.000032592	0.000034695	3.68E-05	4.00E-05	4.52E-05	4.52E-05	3.57E-05	4.94E-05	3.36E-05	4.94E-05	0.000030488	6.10E-05	3.89E-05	3.78E-05	2.73E-05	3.89E-05	3.05E-05	5.26E-05	0.000044157	0.000093647	3.05E-05	7.15E-05	4.52E-05	4.84E-05	3.15E-05	4.84E-05	3.57E-05	3.57E-05	4.84E-05	2.84E-05	4.84E-05	5.15E-05	2.94E-05
5174	0.002	4.87E-05	3.24E-05	3.46E-05	0.000031334	4.22E-05	2.27E-05	8.54E-05	0.00186133	0.010157097	7.14E-05	0.085355792	0.000295484	0.000353827	4.43E-05	8.88E-05	0.154396877	0.001562908	0.0048474	0.00011608	0.000141909	4.65E-05	0.000129991	7.03E-05	0.000226675	9.31E-05	0.000232094	5.62E-05	3.24E-05	9.53E-05	5.30E-05	3.46E-05	2.05E-05	3.13E-05	0.014758515	7.35E-05	0.000124443	4.86E-05	0.001984588	0.000107131	8.87E-05	4.43E-05	7.78E-05	3.35E-05	0.000064861	2.81E-05	4.86E-05	3.67E-05	0.000717669	6.38E-05	7.78E-05	3.89E-05	0.000107078	3.57E-05	5.51E-05	3.46E-05	4.75E-05	3.46E-05	3.46E-05	4.21E-05	0.000190661	4.54E-05	0.000107104	3.78E-05	5.19E-05	4.00E-05	0.000341196	0.000062676	0.000321534	6.81E-05	5.30E-05	3.46E-05	7.03E-05	4.97E-05	7.78E-05	4.21E-05	3.89E-05	3.67E-05	3.57E-05	3.67E-05	6.92E-05	3.89E-05	3.78E-05	4.00E-05	4.43E-05	3.03E-05	4.75E-05	3.89E-05	6.92E-05	3.57E-05	3.67E-05	2.81E-05	5.40E-05	2.92E-05	5.19E-05	3.35E-05	4.11E-05	2.81E-05	3.78E-05	3.78E-05	3.57E-05	3.35E-05	3.89E-05	4.97E-05	5.19E-05	3.35E-05	0.000057266	3.03E-05	7.13E-05	3.67E-05	3.35E-05	3.89E-05	0.000046467	4.32E-05	6.27E-05	4.00E-05	8.65E-05	4.21E-05	5.94E-05	3.89E-05	5.62E-05	0.000042134	5.29E-05	2.92E-05	4.86E-05	2.48E-05	0.000048618	3.13E-05	4.21E-05	4.11E-05
5175	0.002	5.38E-05	3.62E-05	3.51E-05	2.30E-05	3.62E-05	3.84E-05	8.45E-05	0.001900206	0.010137314	0.000101043	0.087959292	0.000303429	0.000367713	5.04E-05	0.00007908	0.345877648	0.001589723	0.00503477	0.000111124	0.000138492	5.16E-05	0.000102161	5.59E-05	0.00021795	7.35E-05	0.00022242	5.82E-05	3.84E-05	0.000105426	4.82E-05	3.62E-05	3.29E-05	4.17E-05	0.01515347	7.79E-05	0.000133986	4.17E-05	0.001908604	0.000107587	8.12E-05	5.16E-05	5.81E-05	2.74E-05	5.92E-05	2.63E-05	4.50E-05	3.07E-05	0.000763293	0.000063614	8.89E-05	0.000029603	0.000102102	0.000049347	7.90E-05	0.000032894	5.04E-05	2.96E-05	0.000042768	4.50E-05	0.000196802	4.50E-05	0.000129695	3.84E-05	7.13E-05	2.74E-05	0.000366303	5.70E-05	0.000315316	5.37E-05	4.28E-05	4.39E-05	8.01E-05	3.73E-05	7.13E-05	3.95E-05	4.93E-05	3.95E-05	5.04E-05	3.51E-05	7.35E-05	4.28E-05	4.06E-05	6.25E-05	4.50E-05	3.18E-05	5.04E-05	3.51E-05	0.000061413	3.07E-05	4.28E-05	3.84E-05	6.25E-05	3.51E-05	6.36E-05	3.07E-05	3.29E-05	3.29E-05	2.96E-05	4.39E-05	3.95E-05	2.96E-05	5.04E-05	4.50E-05	4.17E-05	3.62E-05	5.04E-05	3.40E-05	6.14E-05	0.000026309	3.62E-05	3.51E-05	3.29E-05	2.85E-05	4.71E-05	3.51E-05	7.46E-05	3.51E-05	0.000062506	3.40E-05	6.36E-05	5.38E-05	5.92E-05	4.28E-05	4.39E-05	4.17E-05	3.84E-05	3.73E-05	4.71E-05	3.73E-05
5176	0.002	5.12E-05	3.51E-05	0.000030871	0.000030866	2.34E-05	3.19E-05	7.46E-05	0.001751534	0.009743674	7.88E-05	0.085671201	0.000318157	0.000338561	5.43E-05	7.04E-05	0.234703782	0.001524532	0.004832882	9.93E-05	0.000121624	3.83E-05	0.00012584	6.18E-05	0.000207172	8.21E-05	0.000216876	6.71E-05	2.98E-05	9.70E-05	5.32E-05	2.98E-05	2.55E-05	4.36E-05	0.014777759	6.50E-05	0.000133304	4.68E-05	0.001807903	9.70E-05	9.80E-05	4.47E-05	7.35E-05	3.51E-05	5.75E-05	2.98E-05	5.65E-05	3.19E-05	0.000735392	6.81E-05	0.000090541	4.04E-05	0.000100157	3.41E-05	7.45E-05	2.77E-05	4.36E-05	2.98E-05	3.19E-05	4.15E-05	0.000193178	5.00E-05	9.38E-05	4.58E-05	0.000052177	4.15E-05	0.000332917	6.07E-05	0.000326532	4.90E-05	5.96E-05	4.47E-05	6.82E-05	4.90E-05	7.35E-05	3.62E-05	4.79E-05	0.000036191	4.90E-05	4.15E-05	6.81E-05	4.47E-05	4.36E-05	4.26E-05	5.75E-05	2.87E-05	4.36E-05	4.58E-05	5.43E-05	3.62E-05	3.30E-05	2.98E-05	5.22E-05	4.68E-05	6.18E-05	0.000035122	3.19E-05	2.98E-05	2.66E-05	4.58E-05	4.68E-05	3.83E-05	0.000050026	3.09E-05	3.62E-05	4.26E-05	4.90E-05	2.45E-05	6.92E-05	4.04E-05	4.47E-05	0.000030866	5.11E-05	4.47E-05	0.000050026	3.09E-05	8.95E-05	0.000044706	0.000067074	3.62E-05	5.64E-05	3.94E-05	5.00E-05	3.62E-05	4.15E-05	3.51E-05	3.30E-05	0.000048962	0.000045767	3.30E-05
5177	0.002	4.01E-05	4.22E-05	2.64E-05	2.64E-05	3.06E-05	2.74E-05	6.34E-05	0.001876891	0.009892005	9.93E-05	0.08384552	0.000279144	0.000364678	0.000044332	7.82E-05	0.293704415	0.001486286	0.004812892	9.63E-05	0.000111059	5.39E-05	0.000114152	6.34E-05	0.000247911	9.61E-05	0.000236219	6.65E-05	0.000032707	8.77E-05	4.64E-05	3.59E-05	2.95E-05	2.85E-05	0.014629695	5.91E-05	0.000155482	3.69E-05	0.001884883	0.00011304	9.08E-05	4.22E-05	5.91E-05	3.48E-05	7.28E-05	2.64E-05	5.80E-05	3.69E-05	0.000686625	6.54E-05	0.00010352	3.80E-05	9.50E-05	4.01E-05	6.12E-05	2.95E-05	3.27E-05	3.59E-05	3.59E-05	3.06E-05	0.00018727	2.95E-05	0.000086675	3.80E-05	5.38E-05	4.33E-05	0.000350294	4.96E-05	0.000299078	5.38E-05	0.000053834	2.64E-05	5.59E-05	4.96E-05	0.00005382	4.43E-05	4.22E-05	3.59E-05	4.54E-05	2.95E-05	6.02E-05	4.54E-05	2.43E-05	2.95E-05	4.33E-05	4.64E-05	4.11E-05	3.90E-05	8.55E-05	3.06E-05	0.000032707	4.22E-05	6.44E-05	0.000031652	4.01E-05	3.59E-05	3.17E-05	4.64E-05	3.59E-05	0.000031652	3.90E-05	2.64E-05	5.17E-05	2.85E-05	3.59E-05	2.95E-05	4.43E-05	0.000032707	7.81E-05	5.17E-05	3.59E-05	4.01E-05	3.90E-05	4.11E-05	5.80E-05	4.22E-05	8.76E-05	4.43E-05	6.23E-05	0.000032707	5.38E-05	0.000044313	3.80E-05	0.000031652	4.54E-05	3.38E-05	0.000032707	3.48E-05	4.75E-05	4.01E-05
5178	0.002	0.000042522	2.83E-05	2.72E-05	2.29E-05	1.74E-05	3.82E-05	7.30E-05	0.001835577	0.010193498	7.41E-05	0.088698625	0.000303457	0.000379467	6.32E-05	6.10E-05	0.155787677	0.001625825	0.004859382	0.000110411	0.000127681	5.23E-05	0.000114505	6.10E-05	0.000222888	8.39E-05	0.00025479	6.32E-05	5.12E-05	8.72E-05	3.92E-05	3.16E-05	4.25E-05	3.48E-05	0.015096994	6.54E-05	0.000141814	0.000049004	0.00194659	0.000112274	0.000102491	3.16E-05	7.74E-05	2.61E-05	6.43E-05	2.83E-05	5.55E-05	3.38E-05	0.000747844	0.000065349	8.28E-05	5.12E-05	0.000117752	3.70E-05	5.34E-05	3.70E-05	4.57E-05	2.94E-05	4.46E-05	2.61E-05	0.000196519	4.46E-05	0.000114499	0.000035928	5.55E-05	3.05E-05	0.000350487	6.43E-05	0.000325117	6.10E-05	4.79E-05	3.05E-05	4.79E-05	4.57E-05	7.41E-05	4.57E-05	4.36E-05	3.38E-05	5.12E-05	2.83E-05	7.95E-05	0.000019594	3.70E-05	3.48E-05	5.34E-05	3.38E-05	5.99E-05	3.70E-05	5.44E-05	3.16E-05	4.46E-05	4.36E-05	4.79E-05	3.05E-05	5.34E-05	4.03E-05	3.70E-05	3.70E-05	0.000035928	3.38E-05	4.90E-05	3.81E-05	5.23E-05	4.35E-05	4.14E-05	0.000027218	4.68E-05	4.57E-05	5.77E-05	3.81E-05	3.59E-05	2.39E-05	3.59E-05	0.000039194	0.000041373	4.14E-05	0.00011117	3.59E-05	7.08E-05	3.70E-05	5.23E-05	4.46E-05	4.68E-05	0.000039194	4.68E-05	0.000039194	2.72E-05	4.79E-05	4.79E-05	3.48E-05
5179	0.002	3.72E-05	3.82E-05	3.82E-05	2.97E-05	2.44E-05	3.29E-05	7.33E-05	0.001852955	0.009887058	5.84E-05	0.086134322	0.000243227	0.000358172	5.20E-05	9.36E-05	0.233141608	0.001540758	0.004794595	9.48E-05	0.000145797	3.93E-05	0.000125462	6.80E-05	0.000210896	8.50E-05	0.000249505	4.67E-05	3.93E-05	8.61E-05	5.31E-05	3.82E-05	4.14E-05	3.29E-05	0.01458262	7.44E-05	0.000152094	2.76E-05	0.001862384	0.000104116	9.45E-05	3.29E-05	4.78E-05	3.29E-05	6.48E-05	4.46E-05	5.94E-05	4.03E-05	0.000762737	6.37E-05	7.43E-05	3.82E-05	0.000100925	2.76E-05	5.94E-05	4.03E-05	3.50E-05	2.87E-05	4.78E-05	2.97E-05	0.000211888	4.78E-05	0.000094555	3.50E-05	4.78E-05	0.000043513	0.000313718	4.35E-05	0.000323404	6.26E-05	5.84E-05	2.02E-05	6.79E-05	3.18E-05	6.16E-05	4.03E-05	4.24E-05	4.46E-05	5.20E-05	3.50E-05	9.24E-05	3.61E-05	3.50E-05	3.50E-05	5.52E-05	2.87E-05	4.67E-05	3.82E-05	5.94E-05	3.18E-05	4.67E-05	2.44E-05	3.61E-05	3.29E-05	4.78E-05	4.03E-05	4.03E-05	3.18E-05	0.000028648	3.29E-05	0.000039268	4.88E-05	5.09E-05	3.82E-05	4.67E-05	4.88E-05	5.09E-05	3.82E-05	5.84E-05	3.50E-05	5.94E-05	3.71E-05	2.76E-05	3.18E-05	3.61E-05	4.03E-05	0.000104095	3.71E-05	7.86E-05	4.24E-05	4.24E-05	4.24E-05	5.41E-05	3.82E-05	4.67E-05	4.46E-05	4.99E-05	3.71E-05	4.99E-05	0.000045632
5180	0.002	4.10E-05	3.66E-05	3.12E-05	0.000038791	3.45E-05	3.56E-05	6.47E-05	0.001918536	0.01011228	0.000101452	0.085866001	0.000296983	0.000332017	4.31E-05	7.88E-05	0.142107981	0.001500399	0.004895077	0.000110281	0.000113376	4.75E-05	0.000125213	6.04E-05	0.000222735	0.000094998	0.00022606	5.71E-05	4.74E-05	8.31E-05	4.96E-05	3.77E-05	3.66E-05	3.88E-05	0.014996785	8.74E-05	0.000140354	3.34E-05	0.00192068	9.60E-05	9.06E-05	0.000040951	6.90E-05	0.000039867	6.36E-05	0.000043106	6.79E-05	3.34E-05	0.000692411	5.06E-05	8.95E-05	4.20E-05	0.000101374	3.56E-05	7.01E-05	0.000039875	3.66E-05	3.88E-05	3.66E-05	3.34E-05	0.000224843	3.02E-05	0.000118782	3.12E-05	6.25E-05	0.000037712	0.000350153	5.93E-05	0.000310938	6.14E-05	4.74E-05	0.000037712	6.79E-05	3.66E-05	5.71E-05	3.34E-05	5.39E-05	3.56E-05	4.63E-05	3.56E-05	0.00010031	0.000037712	3.88E-05	3.34E-05	6.47E-05	4.09E-05	0.000046335	3.45E-05	7.01E-05	3.77E-05	4.74E-05	3.88E-05	4.53E-05	0.000039867	5.28E-05	3.45E-05	3.99E-05	3.12E-05	4.09E-05	3.34E-05	4.42E-05	3.45E-05	3.88E-05	4.42E-05	3.88E-05	2.91E-05	5.71E-05	4.09E-05	7.01E-05	4.42E-05	0.000039867	2.26E-05	3.56E-05	4.53E-05	4.53E-05	5.17E-05	0.000101372	5.17E-05	5.82E-05	2.91E-05	0.000049566	3.56E-05	4.53E-05	2.80E-05	5.39E-05	3.34E-05	4.31E-05	3.66E-05	6.47E-05	3.12E-05
5181	0.002	4.21E-05	0.00003987	2.77E-05	3.10E-05	2.66E-05	3.99E-05	7.76E-05	0.001992525	0.010415845	7.10E-05	0.087947066	0.000276028	0.000405249	4.54E-05	7.76E-05	0.215759392	0.001568177	0.004801021	0.000110099	0.000122072	0.000055422	0.000123142	7.54E-05	0.000228968	0.00010869	0.000225632	6.54E-05	4.10E-05	7.98E-05	4.65E-05	4.10E-05	3.21E-05	4.54E-05	0.015277518	0.000072016	0.000140883	4.21E-05	0.001901466	9.75E-05	9.98E-05	4.43E-05	6.76E-05	3.43E-05	6.87E-05	2.88E-05	6.43E-05	3.88E-05	0.000729838	6.98E-05	0.000076466	0.000023252	0.000122002	4.87E-05	0.000063147	3.65E-05	3.99E-05	4.32E-05	3.21E-05	3.54E-05	0.000204339	3.99E-05	0.000104221	2.77E-05	4.98E-05	2.88E-05	0.000359862	6.43E-05	0.000331847	3.76E-05	6.65E-05	0.000032112	5.43E-05	0.000032109	6.65E-05	3.99E-05	0.0000454	2.88E-05	6.54E-05	4.21E-05	7.64E-05	4.76E-05	3.54E-05	0.00005094	4.76E-05	2.88E-05	0.0000454	3.76E-05	6.76E-05	3.76E-05	4.87E-05	4.54E-05	5.32E-05	0.000032112	5.98E-05	4.32E-05	3.88E-05	3.54E-05	3.32E-05	5.32E-05	3.54E-05	3.77E-05	3.65E-05	4.98E-05	4.76E-05	3.88E-05	5.65E-05	3.88E-05	6.76E-05	2.21E-05	4.32E-05	4.21E-05	3.88E-05	3.10E-05	0.0000454	4.43E-05	0.000100846	3.88E-05	0.000081986	4.32E-05	5.65E-05	4.10E-05	5.09E-05	3.76E-05	3.10E-05	3.65E-05	4.21E-05	3.88E-05	5.43E-05	3.65E-05
5182	0.002	3.60E-05	3.49E-05	3.94E-05	2.47E-05	0.000034874	3.38E-05	0.000094617	0.001966474	0.010693275	7.55E-05	0.088762598	0.000306645	0.000370509	4.28E-05	7.43E-05	0.149327986	0.001535683	0.004957809	0.000107321	0.000137707	6.42E-05	0.000140945	6.08E-05	0.000240581	7.88E-05	0.000230417	3.94E-05	4.61E-05	0.000102525	4.28E-05	3.38E-05	4.16E-05	0.000049502	0.015595278	6.42E-05	0.00014994	3.38E-05	0.001917238	0.000091199	0.000110418	3.60E-05	0.000063024	3.94E-05	0.000065284	3.49E-05	5.74E-05	4.28E-05	0.000790203	0.000054006	7.77E-05	5.18E-05	9.68E-05	3.71E-05	7.77E-05	0.000038251	4.61E-05	3.60E-05	3.15E-05	4.50E-05	0.000187217	6.08E-05	0.000102535	4.73E-05	6.19E-05	5.06E-05	0.000411266	5.96E-05	0.000368978	5.29E-05	6.19E-05	4.05E-05	5.96E-05	4.05E-05	7.88E-05	4.16E-05	0.000056252	2.59E-05	4.73E-05	3.37E-05	7.88E-05	0.000034874	3.15E-05	3.60E-05	0.000052877	4.27E-05	4.16E-05	2.81E-05	6.08E-05	3.94E-05	4.84E-05	3.37E-05	5.40E-05	0.000034874	0.000072022	3.49E-05	4.50E-05	5.06E-05	4.27E-05	3.94E-05	5.63E-05	5.06E-05	4.95E-05	4.72E-05	4.72E-05	3.15E-05	5.96E-05	6.08E-05	6.41E-05	4.61E-05	4.27E-05	0.000044999	3.71E-05	0.000038249	3.04E-05	4.39E-05	0.000106969	5.51E-05	7.09E-05	3.94E-05	5.40E-05	3.71E-05	5.17E-05	4.50E-05	4.84E-05	3.15E-05	0.000041624	4.39E-05	4.95E-05	4.05E-05
5183	0.002	5.31E-05	3.82E-05	2.44E-05	0.000029707	3.18E-05	3.18E-05	8.50E-05	0.001875951	0.009810297	7.54E-05	0.085314287	0.000305348	0.00034835	3.40E-05	8.08E-05	0.232192341	0.001492023	0.004663463	8.73E-05	0.000140431	6.37E-05	8.72E-05	6.69E-05	0.000224671	8.39E-05	0.000237539	5.63E-05	4.14E-05	8.92E-05	4.35E-05	3.18E-05	4.24E-05	3.82E-05	0.014714982	7.11E-05	0.000145648	3.50E-05	0.001837568	9.45E-05	8.39E-05	4.14E-05	7.11E-05	3.50E-05	8.07E-05	3.82E-05	6.05E-05	0.000029707	0.000695789	7.22E-05	9.24E-05	4.14E-05	0.000106248	3.18E-05	7.33E-05	2.86E-05	4.35E-05	3.61E-05	4.67E-05	3.08E-05	0.000211841	5.73E-05	9.35E-05	2.44E-05	5.84E-05	4.67E-05	0.00033294	4.77E-05	0.000269695	6.05E-05	4.35E-05	3.50E-05	5.20E-05	4.56E-05	7.43E-05	4.03E-05	3.82E-05	2.97E-05	3.71E-05	4.35E-05	5.73E-05	3.61E-05	3.18E-05	2.65E-05	5.73E-05	3.71E-05	5.30E-05	4.24E-05	5.31E-05	3.82E-05	3.50E-05	3.29E-05	0.000040315	3.93E-05	7.32E-05	4.35E-05	3.71E-05	2.76E-05	4.03E-05	2.65E-05	4.56E-05	4.14E-05	3.93E-05	3.93E-05	5.09E-05	3.29E-05	4.14E-05	5.63E-05	6.69E-05	5.09E-05	3.40E-05	3.82E-05	3.61E-05	4.56E-05	4.24E-05	3.93E-05	0.000098753	4.03E-05	7.11E-05	3.71E-05	6.47E-05	4.03E-05	5.62E-05	3.40E-05	0.000026524	4.24E-05	4.46E-05	3.71E-05	5.41E-05	3.82E-05
5184	0.002	4.01E-05	3.68E-05	2.38E-05	2.82E-05	3.25E-05	2.71E-05	7.91E-05	0.001879974	0.010246656	8.02E-05	0.086320735	0.000291946	0.000363305	5.86E-05	7.70E-05	0.155417871	0.001537205	0.004759244	0.000113075	0.00011834	4.66E-05	0.000114939	7.05E-05	0.000208584	0.000111779	0.000224971	5.42E-05	4.23E-05	8.67E-05	4.33E-05	4.66E-05	3.90E-05	0.000030318	0.014822864	0.000078094	0.000132371	4.33E-05	0.001888251	0.000106247	7.69E-05	3.46E-05	7.37E-05	4.76E-05	6.83E-05	3.25E-05	6.82E-05	4.01E-05	0.000705934	6.07E-05	8.13E-05	3.79E-05	0.000123614	4.22E-05	5.96E-05	3.68E-05	3.79E-05	2.38E-05	4.87E-05	0.000036815	0.00021508	4.33E-05	0.000108451	3.68E-05	5.42E-05	4.11E-05	0.000378206	5.85E-05	0.000314696	5.42E-05	0.000062823	2.82E-05	6.17E-05	0.000036815	0.000075832	2.92E-05	4.66E-05	3.14E-05	5.52E-05	3.90E-05	6.39E-05	4.01E-05	4.44E-05	3.25E-05	4.55E-05	3.36E-05	5.52E-05	4.87E-05	5.09E-05	2.49E-05	3.79E-05	3.46E-05	4.22E-05	4.76E-05	5.41E-05	4.44E-05	4.01E-05	2.92E-05	3.79E-05	3.68E-05	3.90E-05	4.01E-05	4.87E-05	3.57E-05	4.12E-05	3.46E-05	3.90E-05	4.33E-05	6.82E-05	3.68E-05	4.22E-05	0.000035732	4.55E-05	4.01E-05	4.11E-05	3.79E-05	7.80E-05	4.22E-05	6.17E-05	3.68E-05	5.31E-05	3.90E-05	4.66E-05	2.82E-05	3.90E-05	3.79E-05	4.44E-05	4.44E-05	4.22E-05	4.33E-05
5185	0.002	3.99E-05	3.25E-05	3.36E-05	2.52E-05	2.31E-05	2.73E-05	8.50E-05	0.001861996	0.010046478	8.29E-05	0.083219102	0.000293197	0.000353835	0.000052442	6.82E-05	0.168327929	0.0014536	0.004642978	0.000104217	0.000118748	5.35E-05	0.000108212	6.40E-05	0.000184021	8.82E-05	0.000242191	5.35E-05	4.82E-05	8.50E-05	6.19E-05	3.46E-05	3.35E-05	3.35E-05	0.014290862	7.13E-05	0.000155475	2.83E-05	0.001831212	9.13E-05	9.55E-05	3.67E-05	6.71E-05	0.000026206	6.29E-05	3.25E-05	5.77E-05	0.000026206	0.000686611	6.71E-05	8.71E-05	3.77E-05	9.02E-05	5.14E-05	6.92E-05	4.30E-05	0.000045076	3.98E-05	3.88E-05	2.94E-05	0.000205073	4.51E-05	8.40E-05	3.04E-05	5.98E-05	3.67E-05	0.000320494	5.87E-05	0.000304531	5.35E-05	5.77E-05	3.67E-05	6.40E-05	4.09E-05	7.13E-05	3.46E-05	0.00003879	0.000038785	5.35E-05	3.77E-05	7.03E-05	3.14E-05	4.93E-05	3.56E-05	4.40E-05	3.46E-05	4.19E-05	2.83E-05	6.61E-05	3.25E-05	0.000058711	2.73E-05	4.93E-05	0.000026206	5.03E-05	2.41E-05	3.77E-05	0.0000262	3.88E-05	3.56E-05	5.14E-05	3.67E-05	4.51E-05	3.35E-05	4.72E-05	3.35E-05	0.000042978	3.56E-05	5.66E-05	3.46E-05	3.98E-05	3.04E-05	0.000039835	3.77E-05	0.000042978	4.09E-05	7.76E-05	3.46E-05	0.000069208	5.03E-05	6.61E-05	2.83E-05	5.66E-05	3.15E-05	4.51E-05	4.40E-05	3.35E-05	3.46E-05	0.000051367	2.52E-05
5186	0.002	3.25E-05	2.94E-05	3.36E-05	2.31E-05	2.62E-05	2.41E-05	6.30E-05	0.00173575	0.009767984	8.71E-05	0.083454682	0.000290164	0.000361211	5.03E-05	6.72E-05	0.1427645	0.001539833	0.004691287	0.000107406	0.000120903	4.83E-05	0.000109247	5.98E-05	0.000199951	8.61E-05	0.000235873	7.03E-05	3.88E-05	9.35E-05	3.78E-05	0.00003985	3.15E-05	4.51E-05	0.014732994	6.72E-05	0.000142905	2.94E-05	0.00181439	9.66E-05	9.13E-05	3.04E-05	0.000058749	3.57E-05	6.19E-05	4.20E-05	5.35E-05	2.83E-05	0.000700822	8.08E-05	9.34E-05	3.78E-05	9.13E-05	3.25E-05	4.61E-05	3.15E-05	4.30E-05	2.41E-05	3.57E-05	2.41E-05	0.000200915	4.61E-05	9.98E-05	2.73E-05	5.88E-05	3.57E-05	0.000386496	5.77E-05	0.000303655	6.09E-05	5.67E-05	3.46E-05	7.35E-05	4.61E-05	5.35E-05	0.00003985	4.72E-05	4.09E-05	5.45E-05	4.40E-05	6.50E-05	4.19E-05	0.000033558	4.72E-05	4.30E-05	4.30E-05	4.51E-05	4.61E-05	5.66E-05	3.46E-05	4.40E-05	2.73E-05	4.82E-05	4.30E-05	5.35E-05	3.78E-05	3.57E-05	3.78E-05	4.19E-05	3.67E-05	4.30E-05	3.25E-05	5.14E-05	4.19E-05	4.30E-05	0.000033558	5.35E-05	3.46E-05	6.29E-05	0.00003985	2.41E-05	3.57E-05	2.83E-05	0.000033558	4.51E-05	0.000033558	8.71E-05	4.19E-05	6.61E-05	4.30E-05	5.35E-05	3.46E-05	4.09E-05	3.57E-05	0.000033558	0.000036701	3.36E-05	3.88E-05	0.000051389	4.51E-05
5187	0.002	6.17E-05	4.11E-05	3.19E-05	2.85E-05	0.000030806	2.62E-05	8.22E-05	0.001976526	0.010551204	7.99E-05	0.089311188	0.000289212	0.000337596	4.68E-05	0.000106329	0.158450215	0.001638745	0.005091806	0.000107667	0.000139595	5.03E-05	0.000110883	8.22E-05	0.000231381	0.000114296	0.000257806	5.94E-05	3.42E-05	0.000112018	0.000050223	4.45E-05	0.000036514	3.65E-05	0.015676137	6.17E-05	0.000138288	3.65E-05	0.001998217	0.000103936	9.71E-05	3.31E-05	7.42E-05	3.31E-05	7.08E-05	3.65E-05	5.13E-05	3.77E-05	0.000794367	6.62E-05	6.62E-05	5.13E-05	9.02E-05	5.02E-05	6.51E-05	3.65E-05	4.45E-05	3.99E-05	4.11E-05	3.99E-05	0.000233528	3.88E-05	0.000108583	4.34E-05	7.31E-05	3.42E-05	0.000353453	6.73E-05	0.00032684	6.16E-05	5.25E-05	4.68E-05	5.82E-05	3.54E-05	8.11E-05	2.74E-05	5.36E-05	3.99E-05	6.05E-05	2.51E-05	8.45E-05	3.77E-05	0.000052491	3.88E-05	5.82E-05	3.54E-05	4.79E-05	5.36E-05	7.19E-05	4.68E-05	4.91E-05	4.22E-05	6.73E-05	0.00002396	5.25E-05	3.42E-05	5.13E-05	4.11E-05	2.97E-05	4.45E-05	0.000051345	0.000046781	4.34E-05	4.56E-05	5.48E-05	3.31E-05	0.000057053	3.19E-05	5.36E-05	3.08E-05	0.000057055	4.34E-05	0.00002396	4.11E-05	3.99E-05	4.68E-05	9.93E-05	4.56E-05	6.85E-05	4.56E-05	4.45E-05	3.19E-05	5.13E-05	3.88E-05	0.000051343	4.34E-05	0.000051343	3.31E-05	6.16E-05	5.13E-05
5188	0.002	5.52E-05	0.000042196	3.67E-05	3.46E-05	2.81E-05	3.24E-05	8.33E-05	0.001821939	0.010270651	7.35E-05	0.086558637	0.000294546	0.000338388	3.78E-05	7.47E-05	0.142498631	0.001580824	0.0047797	0.00010744	0.000126738	5.52E-05	0.000110432	7.57E-05	0.000229916	9.96E-05	0.000239798	5.19E-05	4.65E-05	0.000101763	3.67E-05	3.78E-05	3.24E-05	2.92E-05	0.014836916	7.25E-05	0.000138606	3.46E-05	0.001893018	0.000100599	0.00009627	5.40E-05	0.000067029	4.22E-05	6.27E-05	3.78E-05	5.62E-05	3.57E-05	0.000704375	6.16E-05	8.87E-05	3.24E-05	0.000100613	4.65E-05	5.95E-05	3.57E-05	4.86E-05	0.000034579	3.13E-05	3.89E-05	0.000214615	5.19E-05	9.85E-05	3.67E-05	5.08E-05	5.30E-05	0.000348903	0.000071342	0.000292013	6.27E-05	5.19E-05	4.00E-05	7.89E-05	3.57E-05	6.05E-05	0.000049708	0.000047545	3.46E-05	5.40E-05	2.92E-05	8.43E-05	4.00E-05	4.00E-05	3.57E-05	4.97E-05	4.65E-05	5.62E-05	0.000049708	5.62E-05	3.35E-05	3.89E-05	3.24E-05	4.65E-05	2.70E-05	4.11E-05	3.46E-05	3.24E-05	2.92E-05	4.32E-05	4.11E-05	3.89E-05	4.00E-05	0.000046463	3.78E-05	0.000044302	3.78E-05	5.19E-05	4.00E-05	6.70E-05	0.00004322	4.11E-05	3.78E-05	0.000044302	3.24E-05	5.08E-05	5.08E-05	7.78E-05	5.29E-05	6.16E-05	0.000030255	0.000056193	3.46E-05	5.08E-05	4.00E-05	3.35E-05	3.13E-05	4.54E-05	3.24E-05	6.05E-05	4.21E-05
5189	0.002	5.10E-05	3.40E-05	3.29E-05	3.60E-05	2.44E-05	3.60E-05	7.11E-05	0.001820493	0.010082425	0.000113646	0.084084344	0.000287836	0.000345781	5.20E-05	7.11E-05	0.217996732	0.001546496	0.004732181	0.00010646	0.000149897	4.99E-05	0.000111467	8.07E-05	0.00021495	8.28E-05	0.000210653	7.11E-05	3.60E-05	0.000108295	5.51E-05	4.99E-05	0.000039224	3.29E-05	0.014629272	6.05E-05	0.000132745	3.29E-05	0.001746211	0.000101885	9.34E-05	3.71E-05	7.64E-05	4.77E-05	6.90E-05	0.000033922	6.36E-05	3.50E-05	0.000719435	4.88E-05	7.74E-05	2.97E-05	0.000115704	2.76E-05	5.94E-05	0.000033922	4.35E-05	4.35E-05	3.29E-05	3.71E-05	0.000214823	4.45E-05	9.34E-05	2.54E-05	5.09E-05	4.35E-05	0.000376748	6.26E-05	0.00032417	5.62E-05	5.09E-05	3.60E-05	5.83E-05	3.29E-05	6.36E-05	3.82E-05	5.30E-05	3.50E-05	5.41E-05	2.86E-05	0.000069992	3.71E-05	4.03E-05	4.56E-05	4.56E-05	2.97E-05	4.66E-05	0.000033922	0.000075304	4.03E-05	4.56E-05	3.18E-05	4.98E-05	3.71E-05	0.000049828	0.000033922	0.000033922	3.29E-05	2.86E-05	3.18E-05	4.24E-05	2.76E-05	4.56E-05	5.41E-05	5.51E-05	3.60E-05	5.41E-05	3.29E-05	6.57E-05	3.18E-05	4.35E-05	3.29E-05	4.45E-05	2.44E-05	5.20E-05	3.29E-05	0.000113552	3.29E-05	5.51E-05	2.97E-05	4.03E-05	3.82E-05	0.000046643	3.29E-05	3.82E-05	0.000034982	4.45E-05	3.18E-05	4.56E-05	3.29E-05
5190	0.002	0.000047886	3.01E-05	2.91E-05	0.000020787	2.49E-05	2.49E-05	7.80E-05	0.001824554	0.009878914	6.55E-05	0.082809425	0.000313798	0.000355869	4.47E-05	0.000083303	0.234968869	0.00145556	0.004664851	0.000102198	0.000118778	5.62E-05	0.000132347	7.39E-05	0.0002275	0.000117686	0.000234829	0.000056161	2.60E-05	9.58E-05	4.47E-05	3.74E-05	3.22E-05	0.00003222	0.014361975	8.64E-05	0.000128078	3.12E-05	0.001726756	9.99E-05	8.63E-05	4.78E-05	7.70E-05	3.74E-05	7.07E-05	3.43E-05	5.20E-05	4.05E-05	0.000733115	5.20E-05	8.53E-05	2.81E-05	9.36E-05	4.37E-05	6.97E-05	2.81E-05	4.47E-05	2.49E-05	3.33E-05	3.43E-05	0.000197012	3.85E-05	0.000108296	3.95E-05	5.20E-05	3.85E-05	0.000324052	5.72E-05	0.000296786	4.89E-05	5.72E-05	3.74E-05	6.97E-05	3.22E-05	6.24E-05	5.09E-05	4.78E-05	3.64E-05	4.68E-05	3.43E-05	0.000073847	3.53E-05	4.05E-05	2.81E-05	4.68E-05	4.26E-05	4.68E-05	3.53E-05	5.93E-05	3.22E-05	4.78E-05	3.74E-05	4.16E-05	3.53E-05	4.68E-05	3.85E-05	4.37E-05	3.95E-05	4.26E-05	3.43E-05	4.88E-05	3.64E-05	5.72E-05	3.85E-05	3.85E-05	3.74E-05	4.89E-05	3.64E-05	6.03E-05	5.09E-05	3.53E-05	3.64E-05	4.47E-05	4.05E-05	5.93E-05	4.37E-05	0.000095693	4.05E-05	5.82E-05	3.22E-05	4.47E-05	4.78E-05	6.76E-05	4.05E-05	0.000030141	3.95E-05	4.05E-05	4.37E-05	3.64E-05	0.000038456
5191	0.002	5.61E-05	3.13E-05	2.16E-05	2.69E-05	2.91E-05	2.59E-05	8.31E-05	0.001876387	0.009941825	9.28E-05	0.085405455	0.000274017	0.000360385	4.85E-05	0.000065834	0.176595301	0.00158041	0.004790752	0.000115743	0.000155705	5.07E-05	0.000114451	6.80E-05	0.000245734	9.39E-05	0.000232603	6.04E-05	4.53E-05	0.000102548	4.53E-05	4.64E-05	3.66E-05	3.66E-05	0.014705945	7.77E-05	0.000131669	2.69E-05	0.00192194	0.0001014	0.00011006	2.48E-05	4.96E-05	3.34E-05	6.25E-05	3.77E-05	5.71E-05	4.53E-05	0.000727915	7.22E-05	7.55E-05	3.56E-05	0.000105711	3.45E-05	6.47E-05	3.12E-05	3.45E-05	2.91E-05	4.74E-05	3.88E-05	0.00020207	3.99E-05	9.49E-05	3.45E-05	6.25E-05	3.66E-05	0.000367611	5.07E-05	0.000318534	7.55E-05	6.47E-05	5.28E-05	7.44E-05	3.88E-05	5.71E-05	3.88E-05	4.31E-05	3.66E-05	2.91E-05	4.42E-05	7.12E-05	3.88E-05	4.42E-05	3.45E-05	5.39E-05	4.10E-05	5.07E-05	3.77E-05	5.50E-05	4.53E-05	4.74E-05	0.000044183	6.04E-05	3.88E-05	4.74E-05	3.23E-05	2.91E-05	3.12E-05	0.00004418	4.74E-05	4.20E-05	3.02E-05	5.28E-05	4.63E-05	3.66E-05	3.45E-05	4.63E-05	5.06E-05	5.50E-05	3.88E-05	4.20E-05	3.12E-05	3.99E-05	4.85E-05	3.99E-05	4.31E-05	8.73E-05	4.63E-05	6.36E-05	3.88E-05	5.60E-05	4.31E-05	4.74E-05	4.42E-05	3.88E-05	2.80E-05	3.12E-05	3.23E-05	5.06E-05	3.88E-05
5192	0.002	4.83E-05	4.51E-05	3.88E-05	2.83E-05	3.46E-05	3.88E-05	0.000061892	0.001828217	0.009668861	8.08E-05	0.083541939	0.000269757	0.000317497	4.40E-05	8.08E-05	0.146101646	0.001476284	0.004688518	0.00010843	0.000138695	4.83E-05	0.000108159	7.35E-05	0.000205119	7.55E-05	0.000229477	6.08E-05	3.46E-05	0.000095524	6.08E-05	4.09E-05	3.14E-05	4.51E-05	0.014435954	7.98E-05	0.000162824	4.72E-05	0.001757238	8.08E-05	9.55E-05	4.19E-05	4.61E-05	3.35E-05	6.08E-05	3.04E-05	5.14E-05	3.04E-05	0.00068447	5.98E-05	5.87E-05	3.88E-05	9.44E-05	4.30E-05	4.61E-05	1.99E-05	3.25E-05	3.88E-05	3.56E-05	3.98E-05	0.000200785	3.88E-05	9.97E-05	3.88E-05	6.61E-05	3.77E-05	0.000348071	5.24E-05	0.000290672	6.29E-05	5.77E-05	3.88E-05	7.13E-05	3.88E-05	5.77E-05	3.25E-05	4.72E-05	0.000030394	5.77E-05	3.04E-05	7.97E-05	4.19E-05	4.51E-05	3.77E-05	6.29E-05	2.93E-05	4.72E-05	3.56E-05	6.19E-05	3.56E-05	3.98E-05	1.89E-05	3.98E-05	3.14E-05	5.45E-05	3.25E-05	4.61E-05	4.61E-05	3.56E-05	3.35E-05	4.30E-05	3.88E-05	4.51E-05	0.000030394	4.51E-05	2.52E-05	6.19E-05	3.04E-05	6.50E-05	3.56E-05	4.09E-05	3.77E-05	3.88E-05	3.04E-05	4.93E-05	3.77E-05	8.70E-05	4.72E-05	6.81E-05	4.09E-05	4.82E-05	3.88E-05	4.72E-05	2.72E-05	4.93E-05	4.19E-05	3.98E-05	2.62E-05	5.66E-05	3.77E-05
5193	0.002	5.14E-05	3.93E-05	2.62E-05	2.84E-05	2.95E-05	3.17E-05	5.90E-05	0.00193834	0.010249062	7.21E-05	0.086953997	0.000287736	0.000381816	0.000043678	9.52E-05	0.1916197	0.001625931	0.004855951	0.000107456	0.000123666	4.15E-05	0.000115997	5.68E-05	0.000240166	8.42E-05	0.000238977	6.01E-05	4.15E-05	9.51E-05	0.00005352	4.37E-05	0.000045867	3.06E-05	0.014991583	0.00006009	0.000134547	4.81E-05	0.001952442	9.95E-05	9.18E-05	3.82E-05	6.23E-05	3.60E-05	7.32E-05	4.70E-05	4.92E-05	4.91E-05	0.000755617	7.54E-05	7.65E-05	3.28E-05	0.000108215	3.82E-05	6.34E-05	0.000024022	3.60E-05	3.17E-05	0.000043678	3.93E-05	0.000224595	3.93E-05	0.000107165	3.38E-05	5.90E-05	3.49E-05	0.000358105	5.68E-05	0.000346029	5.57E-05	6.34E-05	4.26E-05	4.59E-05	2.95E-05	6.44E-05	3.93E-05	0.000037125	0.000037125	5.79E-05	4.26E-05	6.77E-05	4.48E-05	4.04E-05	2.62E-05	5.79E-05	3.06E-05	4.70E-05	0.000037125	6.44E-05	3.28E-05	4.48E-05	2.84E-05	4.80E-05	4.04E-05	6.55E-05	4.91E-05	4.04E-05	3.06E-05	4.37E-05	4.59E-05	4.80E-05	3.60E-05	3.28E-05	4.59E-05	0.000038217	2.95E-05	4.91E-05	4.37E-05	6.99E-05	3.38E-05	3.06E-05	4.26E-05	3.93E-05	4.59E-05	0.000048044	4.04E-05	0.000101637	3.06E-05	7.43E-05	3.17E-05	5.68E-05	4.37E-05	6.12E-05	2.95E-05	2.84E-05	0.000038217	3.49E-05	3.28E-05	4.91E-05	0.000037125
5194	0.002	4.89E-05	2.91E-05	3.01E-05	2.08E-05	2.70E-05	0.000034285	8.11E-05	0.00180539	0.009639181	9.15E-05	0.082273582	0.000268435	0.000342113	5.30E-05	7.59E-05	0.245117712	0.001510769	0.004693198	0.000118847	0.00010615	3.84E-05	0.000123823	6.86E-05	0.00024197	0.000106156	0.000204333	5.72E-05	3.53E-05	0.000086345	5.19E-05	2.80E-05	3.53E-05	3.32E-05	0.014295041	6.86E-05	0.000113375	3.95E-05	0.001884018	9.67E-05	8.94E-05	4.78E-05	0.000071709	3.43E-05	7.07E-05	3.01E-05	6.13E-05	3.01E-05	0.000731639	7.90E-05	9.05E-05	5.19E-05	0.000115452	3.22E-05	6.86E-05	2.60E-05	4.88E-05	4.05E-05	3.84E-05	0.00003843	0.000201069	5.09E-05	8.94E-05	3.01E-05	5.41E-05	4.47E-05	0.000335387	5.30E-05	0.000287071	6.55E-05	4.47E-05	3.53E-05	7.59E-05	4.57E-05	6.86E-05	3.84E-05	0.000049856	0.000041546	4.57E-05	3.84E-05	6.55E-05	3.22E-05	0.000050895	3.74E-05	4.78E-05	4.05E-05	4.67E-05	3.01E-05	0.000068612	3.64E-05	4.47E-05	0.000029081	3.74E-05	4.05E-05	4.88E-05	4.26E-05	4.15E-05	3.43E-05	4.05E-05	3.01E-05	6.13E-05	2.49E-05	0.000046737	4.15E-05	3.63E-05	5.19E-05	5.71E-05	4.15E-05	7.48E-05	3.43E-05	3.53E-05	4.05E-05	2.80E-05	0.000036351	5.92E-05	4.78E-05	9.15E-05	4.05E-05	6.75E-05	4.36E-05	5.71E-05	3.12E-05	3.74E-05	4.05E-05	4.78E-05	4.05E-05	3.84E-05	3.74E-05	4.78E-05	4.05E-05
5195	0.002	4.35E-05	0.000025856	2.69E-05	2.79E-05	2.48E-05	3.00E-05	0.000074537	0.001793483	0.009684707	7.97E-05	0.081922379	0.000287236	0.000372234	5.59E-05	7.04E-05	0.304011712	0.001480357	0.004662179	0.00010272	0.000115058	5.28E-05	0.000111907	6.11E-05	0.00020446	9.74E-05	0.000225321	0.000054858	3.62E-05	9.32E-05	4.24E-05	3.41E-05	4.76E-05	4.24E-05	0.014215951	6.52E-05	0.000144099	2.59E-05	0.001791147	9.63E-05	0.000098387	3.00E-05	6.73E-05	3.52E-05	6.52E-05	3.21E-05	6.93E-05	3.21E-05	0.000679556	6.31E-05	7.55E-05	3.10E-05	0.000107718	4.66E-05	0.000071407	3.10E-05	4.14E-05	3.72E-05	0.000037233	3.62E-05	0.000183599	4.24E-05	0.000107723	2.48E-05	4.86E-05	4.03E-05	0.000357029	0.000061036	0.000301587	4.34E-05	4.66E-05	3.62E-05	6.73E-05	2.90E-05	7.04E-05	4.55E-05	6.00E-05	2.59E-05	4.34E-05	3.41E-05	8.80E-05	3.10E-05	4.65E-05	3.00E-05	3.31E-05	3.72E-05	5.28E-05	2.69E-05	0.000060005	3.93E-05	4.65E-05	4.65E-05	5.17E-05	2.79E-05	4.34E-05	3.93E-05	4.86E-05	3.31E-05	2.79E-05	3.31E-05	4.55E-05	3.41E-05	5.69E-05	4.65E-05	5.07E-05	3.21E-05	4.55E-05	4.03E-05	4.76E-05	3.21E-05	3.31E-05	2.48E-05	2.69E-05	3.62E-05	3.62E-05	2.69E-05	8.90E-05	2.69E-05	6.83E-05	0.000029993	5.48E-05	0.000029993	4.34E-05	3.62E-05	0.00004551	0.000025856	3.83E-05	3.31E-05	4.96E-05	3.62E-05
5196	0.002	4.65E-05	3.46E-05	2.81E-05	3.24E-05	3.02E-05	3.35E-05	6.15E-05	0.001859107	0.010144408	6.59E-05	0.085958948	0.000289834	0.000346544	3.88E-05	0.000065907	0.267405183	0.001628766	0.004739845	0.000115897	0.000120079	6.70E-05	0.000118886	5.83E-05	0.000228524	0.000100484	0.000248117	5.83E-05	5.40E-05	0.000107019	5.94E-05	3.56E-05	0.00004856	0.00003129	0.014616259	7.24E-05	0.000143806	3.89E-05	0.001913714	0.000113449	8.75E-05	3.56E-05	5.72E-05	0.00004316	7.13E-05	4.10E-05	6.04E-05	3.13E-05	0.000743516	6.80E-05	9.50E-05	3.24E-05	0.000102614	3.24E-05	7.23E-05	3.67E-05	0.000062625	4.10E-05	3.67E-05	4.10E-05	0.000204531	0.00004856	0.00013302	4.86E-05	6.48E-05	3.45E-05	0.00032883	0.000065849	0.000309105	3.78E-05	7.45E-05	4.21E-05	6.04E-05	3.78E-05	6.58E-05	2.70E-05	5.29E-05	4.86E-05	4.53E-05	2.91E-05	6.04E-05	3.02E-05	3.56E-05	4.10E-05	4.42E-05	3.02E-05	5.72E-05	4.53E-05	6.15E-05	3.88E-05	3.34E-05	3.88E-05	3.99E-05	4.10E-05	4.86E-05	4.86E-05	4.10E-05	3.13E-05	3.34E-05	3.56E-05	4.53E-05	3.34E-05	4.86E-05	0.000044249	4.53E-05	3.56E-05	3.99E-05	3.78E-05	5.39E-05	4.42E-05	3.78E-05	4.21E-05	3.99E-05	3.13E-05	4.32E-05	3.45E-05	8.10E-05	3.88E-05	5.18E-05	4.42E-05	5.18E-05	3.02E-05	5.39E-05	4.32E-05	3.34E-05	3.67E-05	4.10E-05	4.10E-05	4.86E-05	4.32E-05
5197	0.002	4.04E-05	2.95E-05	3.27E-05	3.49E-05	3.38E-05	3.60E-05	8.74E-05	0.001948592	0.010366144	8.41E-05	0.086843414	0.000287642	0.000350627	4.26E-05	6.12E-05	0.149183189	0.00163823	0.004867998	0.00013046	0.000135754	4.59E-05	0.000110488	7.21E-05	0.000222352	0.000102768	0.000238964	6.56E-05	3.49E-05	9.07E-05	3.06E-05	3.60E-05	4.15E-05	2.73E-05	0.015066488	6.44E-05	0.00013342	5.02E-05	0.001894161	9.51E-05	9.07E-05	3.17E-05	5.57E-05	3.27E-05	6.99E-05	2.84E-05	5.24E-05	3.93E-05	0.000720641	8.96E-05	8.41E-05	4.15E-05	9.72E-05	4.15E-05	0.000068811	3.06E-05	4.48E-05	2.84E-05	4.48E-05	0.000042572	0.000200328	5.57E-05	0.000113702	4.59E-05	6.12E-05	3.93E-05	0.000349174	7.97E-05	0.000319347	5.68E-05	5.35E-05	4.15E-05	5.68E-05	4.04E-05	8.52E-05	3.38E-05	4.91E-05	3.27E-05	4.58E-05	3.49E-05	7.54E-05	3.71E-05	4.69E-05	3.93E-05	3.93E-05	3.27E-05	4.80E-05	3.82E-05	7.54E-05	0.000037114	5.35E-05	2.95E-05	3.60E-05	0.000037114	5.24E-05	3.38E-05	3.06E-05	3.27E-05	3.82E-05	3.93E-05	5.90E-05	0.00004803	0.000049125	4.58E-05	0.000037114	3.60E-05	5.35E-05	4.26E-05	6.44E-05	4.91E-05	4.37E-05	3.38E-05	3.38E-05	4.58E-05	4.15E-05	4.69E-05	9.28E-05	4.69E-05	5.90E-05	3.82E-05	5.02E-05	3.17E-05	6.33E-05	3.27E-05	0.000042572	2.51E-05	2.51E-05	4.58E-05	5.02E-05	5.02E-05
5198	0.002	2.69E-05	3.98E-05	3.55E-05	2.48E-05	2.26E-05	3.66E-05	0.00006787	0.001836343	0.010155749	9.70E-05	0.085543804	0.000303256	0.000351114	4.84E-05	0.000071144	0.133022965	0.001565648	0.004719889	0.000102632	0.000130639	4.96E-05	0.000118617	7.76E-05	0.000196552	0.000112151	0.000252962	4.95E-05	3.34E-05	7.65E-05	4.63E-05	3.88E-05	2.58E-05	3.23E-05	0.01461654	6.68E-05	0.000148863	3.66E-05	0.001947476	0.000088342	9.37E-05	0.000038752	6.25E-05	3.34E-05	5.28E-05	4.63E-05	5.38E-05	3.55E-05	0.000724895	0.000080769	9.91E-05	4.20E-05	8.29E-05	2.80E-05	0.000056005	4.20E-05	4.52E-05	2.48E-05	2.80E-05	2.91E-05	0.000187788	3.66E-05	0.000111083	3.23E-05	4.74E-05	3.12E-05	0.000334497	5.38E-05	0.000289809	6.14E-05	5.27E-05	4.09E-05	5.92E-05	4.95E-05	0.000065674	5.27E-05	4.95E-05	3.12E-05	5.38E-05	5.27E-05	7.00E-05	4.20E-05	3.55E-05	4.09E-05	3.98E-05	3.12E-05	4.09E-05	4.09E-05	5.38E-05	3.98E-05	3.34E-05	3.34E-05	4.84E-05	3.34E-05	5.92E-05	2.91E-05	4.31E-05	0.000030138	2.91E-05	3.77E-05	4.09E-05	4.31E-05	4.84E-05	4.31E-05	4.63E-05	3.44E-05	6.68E-05	4.95E-05	6.78E-05	3.34E-05	3.87E-05	3.12E-05	3.98E-05	3.44E-05	4.63E-05	4.20E-05	8.62E-05	2.80E-05	6.46E-05	3.55E-05	5.38E-05	3.34E-05	5.92E-05	3.77E-05	3.23E-05	0.000041978	3.55E-05	4.52E-05	4.31E-05	3.98E-05
5199	0.002	3.82E-05	2.65E-05	2.97E-05	3.08E-05	3.61E-05	2.76E-05	0.000074312	0.001919287	0.009950382	7.01E-05	0.083577496	0.00029677	0.000341907	0.000045621	8.92E-05	0.202112121	0.001482089	0.004675455	0.000104312	0.000135075	5.31E-05	0.000124342	5.52E-05	0.000225773	9.35E-05	0.000251511	6.26E-05	3.61E-05	9.35E-05	4.67E-05	4.14E-05	4.56E-05	2.65E-05	0.01442016	0.000066886	0.000141394	3.61E-05	0.001874308	0.000106221	7.64E-05	4.14E-05	6.37E-05	4.24E-05	5.09E-05	3.61E-05	6.16E-05	3.61E-05	0.000695829	5.20E-05	6.16E-05	3.08E-05	0.000117919	4.24E-05	5.41E-05	4.03E-05	4.56E-05	3.82E-05	4.14E-05	0.000039251	0.000189353	4.67E-05	0.000109502	3.50E-05	5.84E-05	3.18E-05	0.000314676	6.58E-05	0.000318879	4.77E-05	0.000057317	4.46E-05	0.000048805	3.29E-05	5.73E-05	3.93E-05	5.94E-05	3.50E-05	4.46E-05	2.97E-05	6.79E-05	3.71E-05	0.000039251	3.50E-05	0.000044555	4.14E-05	4.14E-05	2.86E-05	5.09E-05	4.56E-05	6.26E-05	4.46E-05	5.52E-05	4.24E-05	4.77E-05	3.71E-05	4.35E-05	2.97E-05	0.000039251	4.67E-05	5.30E-05	2.86E-05	4.14E-05	3.82E-05	4.88E-05	3.71E-05	3.82E-05	4.14E-05	4.24E-05	2.65E-05	3.50E-05	3.39E-05	0.000039251	3.39E-05	3.61E-05	3.61E-05	9.77E-05	3.61E-05	6.47E-05	4.46E-05	5.30E-05	3.18E-05	5.41E-05	4.03E-05	3.39E-05	2.65E-05	3.71E-05	3.08E-05	4.88E-05	4.77E-05
5200	0.002	5.18E-05	3.35E-05	3.67E-05	2.48E-05	3.13E-05	3.88E-05	6.80E-05	0.001870811	0.010166095	8.64E-05	0.08636292	0.000258143	0.00037527	4.75E-05	8.76E-05	0.148180201	0.001508239	0.004933369	0.000113711	0.000129764	5.83E-05	9.73E-05	6.27E-05	0.00022095	0.000101547	0.000205671	6.37E-05	3.67E-05	9.94E-05	5.18E-05	3.78E-05	4.96E-05	2.70E-05	0.014998673	0.000066936	0.000140567	3.99E-05	0.001915491	0.00010478	7.67E-05	4.64E-05	6.05E-05	4.21E-05	0.000050747	3.24E-05	3.99E-05	0.000026969	0.000742217	5.94E-05	0.000101536	3.67E-05	0.000100456	2.81E-05	6.69E-05	2.91E-05	3.99E-05	2.48E-05	3.67E-05	3.13E-05	0.000218642	4.32E-05	9.62E-05	3.78E-05	5.61E-05	4.32E-05	0.000346266	6.69E-05	0.000277436	5.50E-05	5.94E-05	3.24E-05	7.66E-05	2.37E-05	7.23E-05	3.24E-05	0.000048552	4.10E-05	4.96E-05	3.56E-05	6.91E-05	4.32E-05	3.56E-05	2.70E-05	5.50E-05	4.21E-05	5.29E-05	3.67E-05	8.10E-05	0.000032367	5.07E-05	3.88E-05	4.96E-05	2.91E-05	0.000052874	3.02E-05	3.56E-05	3.78E-05	2.70E-05	4.32E-05	4.96E-05	3.13E-05	4.42E-05	0.000046394	4.42E-05	3.99E-05	4.21E-05	3.56E-05	0.000062586	0.000030209	3.78E-05	0.000044236	4.53E-05	0.000030209	3.88E-05	3.88E-05	8.20E-05	3.02E-05	6.80E-05	4.42E-05	5.83E-05	4.10E-05	4.64E-05	3.88E-05	4.75E-05	3.78E-05	3.56E-05	3.99E-05	4.75E-05	3.67E-05
5201	0.002	0.000038181	2.86E-05	2.75E-05	4.24E-05	2.01E-05	0.000036014	6.78E-05	0.001769917	0.009922545	9.12E-05	0.083164141	0.000275906	0.000345617	0.000048723	8.27E-05	0.158009304	0.00152109	0.004660733	0.000103189	0.000132777	5.09E-05	0.000127387	8.37E-05	0.000245699	9.55E-05	0.000221162	6.25E-05	3.71E-05	7.32E-05	4.87E-05	3.71E-05	2.75E-05	4.24E-05	0.014496503	0.000056152	0.000129451	3.71E-05	0.001745653	9.96E-05	0.000102894	3.39E-05	6.78E-05	3.28E-05	6.25E-05	0.000047662	7.32E-05	3.49E-05	0.000666309	5.61E-05	8.59E-05	3.28E-05	9.33E-05	3.39E-05	0.000057216	3.50E-05	3.81E-05	0.000041303	2.75E-05	2.86E-05	0.000215701	4.24E-05	9.44E-05	3.07E-05	5.09E-05	3.92E-05	0.000316253	6.89E-05	0.000287383	6.25E-05	4.56E-05	3.28E-05	5.08E-05	3.81E-05	6.89E-05	4.87E-05	4.55E-05	2.86E-05	6.04E-05	3.81E-05	7.10E-05	3.92E-05	3.92E-05	3.81E-05	5.19E-05	3.81E-05	4.66E-05	2.97E-05	6.89E-05	3.60E-05	5.40E-05	3.49E-05	4.45E-05	3.28E-05	6.04E-05	3.07E-05	4.66E-05	3.39E-05	4.34E-05	3.81E-05	0.000055077	4.02E-05	3.49E-05	3.71E-05	4.55E-05	4.87E-05	4.45E-05	4.66E-05	6.46E-05	3.07E-05	3.18E-05	3.18E-05	2.44E-05	0.000024358	3.81E-05	0.000041308	6.89E-05	4.34E-05	5.40E-05	3.49E-05	4.77E-05	3.81E-05	4.87E-05	3.81E-05	3.60E-05	0.000024355	0.00004448	3.81E-05	4.98E-05	4.66E-05
5202	0.002	3.91E-05	3.81E-05	2.43E-05	3.28E-05	2.01E-05	4.44E-05	7.08E-05	0.00183309	0.009931398	7.19E-05	0.084326536	0.000265524	0.000339309	4.54E-05	7.30E-05	0.162368651	0.001560077	0.004779055	0.000112468	0.000103743	0.000050753	0.000123882	8.14E-05	0.000221662	7.40E-05	0.000221667	0.000068723	3.91E-05	9.84E-05	5.39E-05	4.33E-05	4.33E-05	2.96E-05	0.014341596	8.99E-05	0.000141839	3.59E-05	0.00175672	0.000092011	0.000089868	0.000035923	7.19E-05	3.59E-05	5.81E-05	4.12E-05	0.000061302	3.59E-05	0.000739656	5.92E-05	9.94E-05	3.59E-05	9.41E-05	3.38E-05	6.66E-05	5.71E-05	4.23E-05	3.28E-05	3.49E-05	2.75E-05	0.000214104	4.44E-05	8.99E-05	3.59E-05	6.24E-05	3.38E-05	0.000350811	0.00005072	0.000297336	6.34E-05	5.60E-05	3.38E-05	5.18E-05	5.07E-05	7.29E-05	4.44E-05	4.33E-05	3.38E-05	6.13E-05	3.17E-05	6.98E-05	2.85E-05	4.75E-05	0.000031694	4.44E-05	3.49E-05	5.92E-05	4.65E-05	6.76E-05	4.33E-05	4.44E-05	3.06E-05	3.91E-05	2.96E-05	5.07E-05	4.01E-05	2.96E-05	3.38E-05	4.23E-05	3.80E-05	4.44E-05	3.91E-05	3.38E-05	4.44E-05	4.12E-05	2.75E-05	5.28E-05	4.33E-05	6.98E-05	4.33E-05	3.70E-05	4.12E-05	3.38E-05	3.49E-05	0.000031694	3.28E-05	9.41E-05	0.000042257	7.29E-05	3.06E-05	5.81E-05	3.49E-05	5.07E-05	3.91E-05	0.000041202	4.33E-05	3.28E-05	4.54E-05	4.86E-05	3.49E-05
5203	0.002	4.63E-05	0.000034125	2.31E-05	2.86E-05	3.30E-05	2.75E-05	5.95E-05	0.002035703	0.010407319	9.48E-05	0.087956866	0.000304711	0.000384831	5.18E-05	7.61E-05	0.143694833	0.001638566	0.004914178	0.000129358	0.000103676	6.28E-05	0.000117993	7.38E-05	0.000229855	0.00010255	0.000238727	6.72E-05	3.30E-05	9.48E-05	5.28E-05	4.73E-05	4.51E-05	3.08E-05	0.015061694	8.37E-05	0.000141202	4.51E-05	0.001905145	0.000104695	8.59E-05	0.000045134	6.72E-05	3.96E-05	6.06E-05	2.75E-05	0.000051742	3.74E-05	0.000736774	7.27E-05	8.59E-05	3.30E-05	0.000106902	3.63E-05	7.71E-05	3.63E-05	4.40E-05	2.75E-05	3.52E-05	4.07E-05	0.000200904	4.51E-05	7.93E-05	3.63E-05	5.84E-05	0.000045134	0.000374422	5.72E-05	0.000290839	5.50E-05	5.95E-05	3.19E-05	7.27E-05	5.07E-05	0.000061659	2.42E-05	5.28E-05	3.85E-05	5.51E-05	4.18E-05	7.60E-05	4.62E-05	0.000038526	3.96E-05	5.28E-05	3.52E-05	5.39E-05	3.19E-05	5.50E-05	0.000045131	2.75E-05	0.000027517	5.06E-05	4.29E-05	5.39E-05	3.19E-05	4.18E-05	4.29E-05	3.08E-05	3.63E-05	4.51E-05	3.19E-05	4.51E-05	4.40E-05	4.62E-05	3.52E-05	0.000048435	3.30E-05	6.72E-05	5.06E-05	3.63E-05	2.64E-05	0.000038526	4.84E-05	3.63E-05	3.96E-05	0.000101345	4.18E-05	6.39E-05	5.17E-05	5.50E-05	3.08E-05	5.17E-05	0.000045129	4.40E-05	5.06E-05	5.17E-05	3.85E-05	5.83E-05	2.53E-05
5204	0.002	4.33E-05	2.22E-05	3.21E-05	1.88E-05	2.77E-05	2.88E-05	8.10E-05	0.001869803	0.010141218	8.21E-05	0.088429003	0.000286587	0.00036832	5.32E-05	8.22E-05	0.1701612	0.001543373	0.005026299	0.00010909	0.000132297	0.000045465	9.33E-05	7.33E-05	0.000212445	9.33E-05	0.000257149	4.77E-05	2.66E-05	9.77E-05	5.88E-05	3.22E-05	4.21E-05	2.55E-05	0.015213349	8.55E-05	0.000138835	3.55E-05	0.001900011	0.00012434	6.66E-05	3.55E-05	5.54E-05	5.10E-05	7.88E-05	4.10E-05	5.43E-05	3.10E-05	0.000707763	5.54E-05	8.76E-05	3.21E-05	0.000108767	3.88E-05	7.32E-05	3.44E-05	4.55E-05	2.33E-05	3.55E-05	3.66E-05	0.000207946	5.43E-05	9.10E-05	2.66E-05	7.10E-05	3.77E-05	0.000345579	7.10E-05	0.000330014	5.77E-05	5.99E-05	3.88E-05	7.65E-05	4.21E-05	0.000051	3.55E-05	4.32E-05	3.66E-05	6.99E-05	3.55E-05	7.88E-05	3.10E-05	4.32E-05	2.99E-05	4.32E-05	3.33E-05	6.21E-05	4.10E-05	7.43E-05	3.99E-05	5.32E-05	3.44E-05	4.88E-05	3.21E-05	6.54E-05	3.88E-05	3.10E-05	3.77E-05	4.55E-05	4.43E-05	3.99E-05	2.33E-05	5.43E-05	3.66E-05	4.88E-05	3.21E-05	5.99E-05	4.21E-05	6.32E-05	4.21E-05	3.10E-05	3.88E-05	4.32E-05	3.33E-05	5.54E-05	4.99E-05	9.87E-05	4.21E-05	7.87E-05	3.44E-05	4.66E-05	5.43E-05	4.66E-05	3.55E-05	3.10E-05	4.88E-05	4.10E-05	4.32E-05	5.10E-05	5.32E-05
5205	0.002	4.87E-05	4.12E-05	2.54E-05	3.06E-05	2.43E-05	4.65E-05	8.67E-05	0.00179897	0.010038491	9.10E-05	0.083519987	0.000288029	0.000333983	4.97E-05	9.31E-05	0.1460862	0.001483827	0.004768532	0.000107161	0.000147303	5.81E-05	0.0001111	6.03E-05	0.000219461	8.57E-05	0.000226996	5.29E-05	3.06E-05	9.21E-05	0.000035923	2.64E-05	3.59E-05	3.27E-05	0.01446676	6.45E-05	0.000134405	3.27E-05	0.00176915	0.00008776	8.88E-05	3.38E-05	6.45E-05	3.49E-05	4.97E-05	3.27E-05	6.34E-05	3.49E-05	0.000675565	0.000063408	6.98E-05	0.000033804	0.000112139	3.91E-05	5.71E-05	2.64E-05	0.000030635	3.49E-05	2.64E-05	0.000028522	0.000202378	4.44E-05	0.0000846	4.01E-05	6.66E-05	4.12E-05	0.000348655	6.34E-05	0.000299432	7.40E-05	5.81E-05	4.33E-05	5.92E-05	4.44E-05	4.86E-05	3.49E-05	3.38E-05	4.33E-05	6.66E-05	2.75E-05	7.19E-05	4.97E-05	4.12E-05	3.49E-05	6.02E-05	3.70E-05	4.23E-05	0.000033804	5.92E-05	2.75E-05	4.01E-05	3.06E-05	5.07E-05	2.96E-05	4.12E-05	3.06E-05	2.96E-05	5.07E-05	2.96E-05	0.00004754	5.07E-05	3.17E-05	3.80E-05	3.91E-05	4.12E-05	4.65E-05	3.49E-05	0.000030635	6.66E-05	4.01E-05	4.44E-05	3.17E-05	3.91E-05	3.70E-05	2.54E-05	0.000033804	7.93E-05	4.75E-05	7.50E-05	3.59E-05	5.07E-05	4.54E-05	4.96E-05	4.23E-05	3.59E-05	3.17E-05	4.12E-05	3.70E-05	5.07E-05	4.33E-05
5206	0.002	4.12E-05	3.90E-05	4.43E-05	2.64E-05	2.32E-05	2.11E-05	6.96E-05	0.001837766	0.009748514	6.12E-05	0.085660336	0.000267113	0.000339749	0.000052775	8.13E-05	0.13447225	0.001544717	0.004784555	0.000105826	0.000162884	3.58E-05	0.000119364	6.75E-05	0.000216868	7.91E-05	0.000233901	4.75E-05	4.22E-05	9.92E-05	4.75E-05	3.90E-05	4.96E-05	2.95E-05	0.014641258	8.44E-05	0.000145777	4.01E-05	0.00195574	8.55E-05	8.55E-05	3.69E-05	6.96E-05	3.80E-05	5.38E-05	3.37E-05	4.01E-05	3.16E-05	0.00074589	7.49E-05	8.76E-05	3.37E-05	9.92E-05	3.90E-05	5.69E-05	3.27E-05	3.27E-05	4.22E-05	3.48E-05	2.53E-05	0.000207286	0.000054828	8.76E-05	4.43E-05	0.000050616	0.000037949	0.000307318	0.000062226	0.000287156	4.96E-05	4.43E-05	3.48E-05	7.17E-05	4.22E-05	5.69E-05	3.06E-05	4.96E-05	4.53E-05	4.85E-05	3.80E-05	8.12E-05	3.48E-05	4.32E-05	3.48E-05	3.69E-05	4.43E-05	3.80E-05	0.000037949	6.96E-05	4.11E-05	4.22E-05	2.64E-05	4.85E-05	4.01E-05	5.59E-05	0.000037949	3.48E-05	3.37E-05	4.43E-05	3.37E-05	3.58E-05	3.58E-05	4.64E-05	4.01E-05	4.85E-05	3.27E-05	4.74E-05	4.96E-05	6.75E-05	3.06E-05	3.90E-05	2.74E-05	0.000037949	2.95E-05	0.000035841	3.69E-05	9.39E-05	2.64E-05	6.85E-05	5.06E-05	3.06E-05	3.16E-05	4.32E-05	4.64E-05	4.53E-05	3.06E-05	3.37E-05	4.11E-05	0.000055876	4.11E-05
5207	0.002	4.22E-05	2.81E-05	3.56E-05	3.35E-05	2.92E-05	3.46E-05	5.94E-05	0.001966923	0.010217748	0.000104891	0.084479675	0.000280198	0.000384151	4.54E-05	7.46E-05	0.151677492	0.001556796	0.004783512	0.000099671	0.000140738	4.76E-05	0.000115732	7.13E-05	0.000204725	8.97E-05	0.000203723	5.51E-05	2.92E-05	0.000102778	0.000057295	3.89E-05	4.00E-05	3.13E-05	0.01495856	7.24E-05	0.000136341	3.89E-05	0.001924597	0.000108101	9.30E-05	2.92E-05	5.94E-05	4.00E-05	6.70E-05	3.13E-05	5.29E-05	2.27E-05	0.000712738	0.000055085	7.45E-05	3.46E-05	0.000108114	3.89E-05	6.92E-05	3.89E-05	0.000049672	3.35E-05	0.000039952	3.24E-05	0.00020689	3.56E-05	8.97E-05	3.56E-05	6.48E-05	3.13E-05	0.000338857	5.62E-05	0.000333388	5.29E-05	7.02E-05	2.70E-05	7.03E-05	3.89E-05	7.78E-05	2.92E-05	5.18E-05	2.92E-05	5.62E-05	4.10E-05	7.46E-05	3.78E-05	3.67E-05	2.81E-05	5.73E-05	4.43E-05	5.83E-05	2.81E-05	7.56E-05	2.92E-05	0.000055071	4.21E-05	4.64E-05	2.59E-05	7.02E-05	3.35E-05	4.86E-05	3.67E-05	4.75E-05	4.10E-05	5.08E-05	2.70E-05	4.00E-05	3.67E-05	4.00E-05	3.56E-05	4.97E-05	3.89E-05	0.000061561	4.10E-05	3.89E-05	4.32E-05	3.56E-05	0.000039952	4.54E-05	4.00E-05	0.00010484	3.67E-05	7.02E-05	3.56E-05	5.29E-05	3.24E-05	4.86E-05	4.21E-05	0.000031314	2.92E-05	4.10E-05	3.89E-05	0.000045351	3.13E-05
5208	0.002	4.94E-05	3.00E-05	3.65E-05	3.11E-05	2.36E-05	2.36E-05	7.09E-05	0.001889914	0.010112682	7.95E-05	0.084037528	0.000280631	0.000363232	0.000045087	7.74E-05	0.145369619	0.001536429	0.00473583	0.000109891	0.000135577	6.34E-05	0.000113978	7.09E-05	0.000181897	0.000093522	0.000253332	4.94E-05	3.33E-05	7.20E-05	5.26E-05	3.97E-05	3.54E-05	4.19E-05	0.014546258	7.73E-05	0.000125784	3.76E-05	0.001915108	0.000110666	8.38E-05	3.54E-05	7.09E-05	3.00E-05	7.19E-05	0.000039705	5.26E-05	4.08E-05	0.000696303	7.62E-05	9.02E-05	0.000052586	9.88E-05	4.51E-05	6.55E-05	4.19E-05	4.19E-05	2.79E-05	3.65E-05	2.90E-05	0.000196986	4.94E-05	0.000110728	3.00E-05	5.37E-05	4.08E-05	0.000332417	0.000056888	0.000308501	6.55E-05	7.09E-05	3.76E-05	6.55E-05	3.54E-05	7.19E-05	3.43E-05	5.26E-05	3.00E-05	4.72E-05	2.79E-05	6.98E-05	4.08E-05	3.86E-05	3.33E-05	4.29E-05	4.94E-05	4.94E-05	3.00E-05	7.30E-05	4.19E-05	3.97E-05	0.000032195	4.08E-05	0.000037559	5.26E-05	3.97E-05	3.97E-05	2.90E-05	0.000042925	3.86E-05	5.69E-05	3.65E-05	5.58E-05	4.61E-05	5.47E-05	4.61E-05	6.23E-05	3.97E-05	0.000065486	3.00E-05	3.97E-05	3.11E-05	3.22E-05	3.00E-05	0.000054737	4.40E-05	7.41E-05	0.000038632	6.55E-05	4.19E-05	4.94E-05	3.65E-05	4.40E-05	3.76E-05	4.08E-05	3.00E-05	3.65E-05	3.76E-05	5.04E-05	3.43E-05
5209	0.002	4.38E-05	3.05E-05	3.25E-05	3.46E-05	0.000031509	2.13E-05	6.31E-05	0.001803424	0.009470033	7.33E-05	0.081279991	0.00027316	0.000325458	4.68E-05	8.15E-05	0.121991926	0.00152459	0.004490955	0.000109246	0.000129477	4.17E-05	0.000112028	7.73E-05	0.000197839	0.000090557	0.000178454	0.000044738	3.76E-05	8.45E-05	3.76E-05	3.97E-05	3.56E-05	3.35E-05	0.013876792	5.09E-05	0.000150815	3.96E-05	0.001763642	9.26E-05	9.16E-05	4.07E-05	5.19E-05	3.56E-05	6.21E-05	2.34E-05	5.80E-05	2.74E-05	0.000665815	7.22E-05	8.04E-05	3.96E-05	9.26E-05	4.17E-05	5.39E-05	3.46E-05	4.07E-05	3.05E-05	3.66E-05	4.07E-05	0.000190634	4.07E-05	9.88E-05	2.95E-05	5.49E-05	4.17E-05	0.000325172	4.57E-05	0.000301501	4.98E-05	4.27E-05	3.56E-05	0.000059992	4.37E-05	5.49E-05	3.15E-05	4.78E-05	3.46E-05	5.08E-05	4.78E-05	6.51E-05	0.000038624	3.46E-05	3.05E-05	4.78E-05	3.66E-05	4.57E-05	4.57E-05	5.59E-05	3.05E-05	4.27E-05	2.74E-05	5.08E-05	0.000038624	0.000048793	3.15E-05	0.00004269	3.76E-05	3.05E-05	3.46E-05	4.07E-05	2.03E-05	4.88E-05	4.37E-05	4.47E-05	3.05E-05	5.18E-05	0.000038624	6.20E-05	3.35E-05	4.07E-05	3.35E-05	3.66E-05	3.46E-05	3.96E-05	2.64E-05	8.14E-05	0.000038624	7.02E-05	4.17E-05	5.18E-05	2.74E-05	5.39E-05	3.76E-05	4.17E-05	3.66E-05	2.95E-05	3.46E-05	4.47E-05	4.57E-05
5210	0.002	5.09E-05	3.82E-05	0.000037002	1.62E-05	3.70E-05	3.70E-05	6.71E-05	0.002045555	0.010724863	8.57E-05	0.092737229	0.000295326	0.000380703	6.83E-05	8.45E-05	0.142591459	0.001646321	0.005090839	0.000133477	0.000140252	6.25E-05	0.000134389	5.90E-05	0.000248398	0.000106512	0.000222803	6.25E-05	4.05E-05	9.73E-05	4.86E-05	4.62E-05	3.70E-05	3.24E-05	0.015782535	9.84E-05	0.000140136	3.82E-05	0.00187181	9.95E-05	0.000111143	4.39E-05	6.94E-05	4.51E-05	8.68E-05	0.000064777	6.01E-05	3.24E-05	0.00077639	7.06E-05	8.68E-05	3.93E-05	9.14E-05	4.28E-05	7.06E-05	3.12E-05	4.74E-05	3.47E-05	3.12E-05	3.58E-05	0.000228509	4.86E-05	0.000113475	4.74E-05	7.17E-05	3.70E-05	0.000356938	4.74E-05	0.000313768	6.48E-05	0.000072895	3.70E-05	7.17E-05	0.000040467	5.67E-05	4.28E-05	4.74E-05	4.62E-05	4.39E-05	3.82E-05	7.87E-05	4.05E-05	3.82E-05	3.24E-05	5.43E-05	3.93E-05	5.78E-05	3.82E-05	7.17E-05	3.47E-05	4.51E-05	3.58E-05	3.58E-05	3.93E-05	4.51E-05	3.12E-05	3.47E-05	3.82E-05	4.16E-05	0.000028905	3.35E-05	3.24E-05	4.05E-05	3.58E-05	4.51E-05	3.70E-05	4.74E-05	3.82E-05	5.55E-05	0.000053189	2.66E-05	3.58E-05	0.000043936	3.47E-05	4.86E-05	4.39E-05	0.000106458	5.78E-05	6.48E-05	3.24E-05	5.32E-05	4.28E-05	4.86E-05	0.000052031	4.74E-05	3.47E-05	3.82E-05	4.62E-05	6.13E-05	3.93E-05
5211	0.002	4.54E-05	3.76E-05	4.20E-05	3.87E-05	0.000026542	2.99E-05	6.75E-05	0.002010044	0.010428172	0.00009639	0.087160366	0.000294712	0.000337247	4.65E-05	6.87E-05	0.143290419	0.001589863	0.004894048	9.21E-05	0.000135329	0.000062022	0.000093039	7.09E-05	0.000251004	9.74E-05	0.000228707	7.64E-05	3.32E-05	9.97E-05	4.09E-05	0.000040919	4.09E-05	0.000042035	0.014829855	7.64E-05	0.000156274	3.65E-05	0.001981935	0.000107407	9.19E-05	3.54E-05	4.76E-05	3.32E-05	8.19E-05	3.54E-05	5.75E-05	3.43E-05	0.000766493	5.97E-05	8.19E-05	4.20E-05	0.00010518	3.32E-05	7.08E-05	3.43E-05	0.000057531	3.10E-05	3.54E-05	3.10E-05	0.000201859	4.87E-05	9.86E-05	2.88E-05	5.75E-05	5.20E-05	0.000359377	5.64E-05	0.000354896	5.20E-05	6.75E-05	4.42E-05	6.19E-05	3.87E-05	9.30E-05	0.000039813	4.76E-05	3.65E-05	5.09E-05	3.87E-05	8.08E-05	2.65E-05	3.65E-05	2.88E-05	4.87E-05	0.000046457	4.09E-05	3.10E-05	7.19E-05	0.000039813	3.65E-05	3.65E-05	5.75E-05	3.43E-05	3.87E-05	4.42E-05	2.99E-05	3.43E-05	4.20E-05	5.53E-05	5.64E-05	4.09E-05	5.75E-05	4.53E-05	4.09E-05	3.87E-05	0.000056405	0.000039813	4.98E-05	3.21E-05	4.76E-05	3.65E-05	0.000056405	0.000039813	5.42E-05	4.76E-05	7.86E-05	2.99E-05	7.30E-05	4.20E-05	4.42E-05	4.20E-05	5.86E-05	4.98E-05	4.87E-05	3.87E-05	4.98E-05	3.54E-05	5.86E-05	4.09E-05
5212	0.002	3.51E-05	3.51E-05	2.41E-05	2.52E-05	3.29E-05	3.51E-05	7.46E-05	0.001818548	0.010229896	9.22E-05	0.086975092	0.000289896	0.000366483	4.38E-05	0.000066951	0.140803734	0.001557095	0.004898336	0.000106705	0.000130781	5.59E-05	0.000132867	6.80E-05	0.000258638	0.000101012	0.000204562	5.92E-05	3.18E-05	9.55E-05	5.48E-05	3.62E-05	4.61E-05	2.96E-05	0.014842709	7.79E-05	0.000149356	4.27E-05	0.001923039	0.000110835	9.33E-05	3.40E-05	5.92E-05	3.84E-05	8.12E-05	3.18E-05	6.36E-05	0.000038365	0.000706443	6.14E-05	9.77E-05	4.60E-05	0.000108622	4.16E-05	5.81E-05	0.00003836	4.16E-05	3.18E-05	0.000036168	3.40E-05	0.000229885	5.81E-05	0.00010429	2.74E-05	5.49E-05	3.51E-05	0.000339501	5.92E-05	0.000341755	6.25E-05	5.81E-05	4.38E-05	7.24E-05	3.29E-05	7.24E-05	4.16E-05	5.37E-05	0.000042744	5.48E-05	3.18E-05	5.70E-05	4.49E-05	0.000044936	0.000044936	5.15E-05	2.63E-05	5.92E-05	3.62E-05	7.24E-05	4.93E-05	4.71E-05	0.000040552	6.03E-05	2.52E-05	4.38E-05	4.38E-05	3.18E-05	4.27E-05	3.95E-05	3.29E-05	4.49E-05	3.95E-05	5.59E-05	3.18E-05	4.71E-05	5.26E-05	5.37E-05	3.95E-05	7.35E-05	4.93E-05	3.84E-05	4.49E-05	4.49E-05	3.62E-05	4.06E-05	0.000040552	9.98E-05	5.48E-05	5.48E-05	3.18E-05	5.15E-05	3.95E-05	0.000044936	0.000042744	0.000042744	3.29E-05	0.00003836	4.38E-05	5.37E-05	0.000044936
5213	0.002	4.53E-05	3.62E-05	0.0000328	0.000038455	2.49E-05	4.41E-05	8.94E-05	0.001987743	0.010664238	9.97E-05	0.090372566	0.00029685	0.000380447	4.86E-05	0.000073629	0.137626812	0.001584795	0.005099262	9.30E-05	0.00012929	5.89E-05	0.000122381	6.11E-05	0.000223533	9.97E-05	0.000245247	5.77E-05	3.62E-05	8.72E-05	4.86E-05	4.64E-05	4.30E-05	3.62E-05	0.015469372	6.57E-05	0.000122363	4.19E-05	0.001983307	0.000110967	9.28E-05	3.51E-05	6.56E-05	2.71E-05	8.26E-05	2.71E-05	5.09E-05	3.05E-05	0.000755956	7.13E-05	8.15E-05	4.18E-05	9.73E-05	3.28E-05	4.52E-05	3.28E-05	4.41E-05	2.71E-05	4.18E-05	2.15E-05	0.000213267	5.54E-05	8.84E-05	0.000046377	5.89E-05	3.85E-05	0.00036413	5.20E-05	0.000328618	4.98E-05	5.43E-05	3.73E-05	6.56E-05	4.64E-05	0.000065614	4.75E-05	4.86E-05	3.17E-05	4.64E-05	3.39E-05	5.88E-05	3.39E-05	4.41E-05	4.18E-05	4.86E-05	3.17E-05	5.54E-05	3.85E-05	5.54E-05	0.000030538	4.41E-05	4.07E-05	4.86E-05	3.85E-05	4.30E-05	3.62E-05	4.07E-05	2.83E-05	4.18E-05	4.07E-05	4.52E-05	4.52E-05	4.86E-05	4.41E-05	4.64E-05	4.52E-05	5.43E-05	4.41E-05	8.03E-05	0.000047501	4.41E-05	4.30E-05	3.62E-05	4.07E-05	5.66E-05	3.73E-05	0.000103001	5.20E-05	0.000063347	0.000047501	4.18E-05	4.52E-05	4.52E-05	4.52E-05	4.86E-05	4.30E-05	4.52E-05	3.51E-05	5.32E-05	3.51E-05
5214	0.002	5.99E-05	4.40E-05	0.000029327	3.16E-05	2.26E-05	3.61E-05	0.000076792	0.001942556	0.010733894	8.02E-05	0.088702313	0.000327961	0.000384135	5.19E-05	9.38E-05	0.14623563	0.001611354	0.005006329	0.000126844	0.000130059	4.74E-05	0.000118662	6.21E-05	0.000234392	9.15E-05	0.00022983	5.87E-05	4.18E-05	0.000102846	4.74E-05	3.38E-05	4.17E-05	3.50E-05	0.015538259	0.000067729	0.000165135	0.000042876	0.001992771	0.000107315	8.47E-05	3.50E-05	0.000072236	3.72E-05	7.11E-05	3.84E-05	5.87E-05	0.000041738	0.000748143	7.11E-05	0.00007562	4.74E-05	9.71E-05	0.000029327	8.13E-05	3.16E-05	4.62E-05	3.95E-05	3.61E-05	3.16E-05	0.000233158	5.30E-05	0.000101646	4.06E-05	5.42E-05	3.72E-05	0.000356265	5.53E-05	0.000312822	4.40E-05	7.22E-05	3.05E-05	7.56E-05	3.72E-05	7.79E-05	3.38E-05	4.74E-05	3.72E-05	5.53E-05	3.27E-05	9.48E-05	3.72E-05	4.51E-05	2.71E-05	4.62E-05	0.000029327	5.30E-05	4.96E-05	7.56E-05	3.95E-05	4.40E-05	4.29E-05	3.61E-05	0.000036095	5.19E-05	3.05E-05	3.38E-05	3.72E-05	4.17E-05	3.16E-05	3.95E-05	3.95E-05	4.96E-05	4.06E-05	4.51E-05	4.17E-05	6.32E-05	4.96E-05	5.98E-05	0.000029327	4.29E-05	3.27E-05	4.29E-05	3.16E-05	4.74E-05	4.29E-05	9.93E-05	4.74E-05	7.11E-05	4.29E-05	5.19E-05	4.85E-05	4.62E-05	4.51E-05	5.64E-05	3.72E-05	3.72E-05	3.61E-05	5.19E-05	3.83E-05
5215	0.002	0.000037959	3.79E-05	3.28E-05	3.07E-05	2.87E-05	3.28E-05	7.38E-05	0.001836019	0.009540354	0.000084097	0.080418583	0.000258462	0.000346747	4.71E-05	6.98E-05	0.132874493	0.00149549	0.004587868	9.57E-05	0.000118141	0.000050265	0.000121176	5.95E-05	0.000221105	8.10E-05	0.000210864	5.33E-05	0.000026636	8.82E-05	4.00E-05	2.97E-05	2.97E-05	2.77E-05	0.014080215	6.97E-05	0.000142701	3.79E-05	0.001773521	9.23E-05	8.41E-05	0.000048176	5.64E-05	4.51E-05	6.46E-05	3.69E-05	4.41E-05	3.18E-05	0.000695212	4.71E-05	8.31E-05	3.28E-05	0.000119024	3.79E-05	0.000040979	3.69E-05	2.97E-05	3.38E-05	4.51E-05	4.71E-05	0.000172537	4.41E-05	0.000091296	3.38E-05	6.15E-05	3.89E-05	0.000306993	6.15E-05	0.000296643	5.23E-05	5.43E-05	0.000028685	6.77E-05	2.87E-05	5.74E-05	0.000040988	5.23E-05	3.07E-05	6.05E-05	3.28E-05	7.69E-05	4.71E-05	4.71E-05	4.30E-05	3.69E-05	0.000034832	4.82E-05	4.00E-05	7.79E-05	3.69E-05	4.20E-05	3.69E-05	3.59E-05	3.79E-05	4.61E-05	3.28E-05	4.00E-05	2.77E-05	4.51E-05	3.38E-05	5.02E-05	2.97E-05	4.10E-05	3.79E-05	4.61E-05	3.59E-05	4.00E-05	4.00E-05	6.46E-05	3.38E-05	4.30E-05	2.77E-05	3.38E-05	3.89E-05	4.51E-05	3.59E-05	8.20E-05	4.51E-05	0.000062509	3.18E-05	5.12E-05	3.07E-05	6.05E-05	4.10E-05	4.61E-05	0.000034832	2.46E-05	3.79E-05	5.84E-05	3.38E-05
5216	0.002	4.55E-05	0.000034677	3.57E-05	2.82E-05	3.03E-05	2.71E-05	6.61E-05	0.001982684	0.010254513	7.37E-05	0.084615312	0.000289707	0.000320342	4.12E-05	6.51E-05	0.1347158	0.001562486	0.004935037	0.00010001	0.000150925	5.96E-05	0.000117155	6.50E-05	0.000227094	0.000104099	0.000206387	4.66E-05	2.71E-05	9.87E-05	3.36E-05	4.33E-05	3.57E-05	3.57E-05	0.015043419	5.85E-05	0.000148642	3.14E-05	0.001854867	0.000100822	9.86E-05	3.79E-05	6.50E-05	2.82E-05	6.28E-05	3.57E-05	4.87E-05	4.66E-05	0.000712581	5.52E-05	8.02E-05	4.44E-05	0.000097533	3.46E-05	8.45E-05	4.22E-05	4.01E-05	3.57E-05	2.92E-05	2.71E-05	0.000182392	4.01E-05	9.98E-05	3.90E-05	0.000056319	3.68E-05	0.000332076	6.61E-05	0.000298233	0.00006284	4.76E-05	2.82E-05	6.28E-05	4.01E-05	0.000086684	4.33E-05	4.01E-05	3.36E-05	4.98E-05	3.68E-05	6.06E-05	3.03E-05	3.68E-05	3.36E-05	3.68E-05	3.90E-05	0.000050889	4.76E-05	6.28E-05	0.000049808	4.11E-05	2.82E-05	5.53E-05	3.57E-05	6.72E-05	3.68E-05	3.46E-05	3.68E-05	3.68E-05	3.03E-05	5.31E-05	3.90E-05	4.11E-05	4.44E-05	5.20E-05	3.79E-05	5.41E-05	3.36E-05	6.61E-05	4.55E-05	4.01E-05	4.33E-05	3.25E-05	3.36E-05	5.52E-05	3.57E-05	9.64E-05	3.90E-05	0.000055227	3.25E-05	4.76E-05	5.41E-05	6.50E-05	3.68E-05	4.76E-05	0.000046558	3.79E-05	5.63E-05	5.41E-05	0.000050889
5217	0.002	4.54E-05	3.99E-05	3.56E-05	2.91E-05	3.02E-05	0.000026975	6.26E-05	0.001863559	0.010285309	7.13E-05	0.085530918	0.000348782	0.000369502	0.000048563	9.19E-05	0.152070081	0.001596646	0.004664311	9.74E-05	0.000113527	5.19E-05	0.000103756	5.51E-05	0.000211131	0.000102705	0.000218753	5.07E-05	2.37E-05	9.73E-05	5.07E-05	4.96E-05	4.10E-05	3.89E-05	0.014869777	8.64E-05	0.000141597	4.10E-05	0.001835355	0.000104779	8.42E-05	3.88E-05	8.10E-05	3.34E-05	7.02E-05	3.56E-05	0.000052887	0.000037768	0.00071115	7.45E-05	8.53E-05	2.91E-05	0.000110191	4.42E-05	4.75E-05	3.45E-05	4.64E-05	0.000036684	3.88E-05	2.91E-05	0.000201284	4.96E-05	0.000105926	3.34E-05	5.29E-05	3.02E-05	0.000345148	6.37E-05	0.000339722	5.07E-05	4.32E-05	3.34E-05	6.15E-05	3.02E-05	6.91E-05	4.53E-05	4.86E-05	3.67E-05	4.42E-05	4.21E-05	6.37E-05	3.02E-05	4.96E-05	2.81E-05	3.99E-05	4.53E-05	5.07E-05	3.88E-05	6.58E-05	2.91E-05	4.10E-05	2.27E-05	5.07E-05	3.89E-05	0.000047479	5.50E-05	4.53E-05	2.81E-05	4.10E-05	3.13E-05	3.99E-05	3.56E-05	4.64E-05	4.10E-05	4.42E-05	4.21E-05	5.94E-05	0.000029131	7.34E-05	3.88E-05	3.99E-05	3.67E-05	5.40E-05	2.37E-05	4.96E-05	4.53E-05	7.45E-05	4.10E-05	7.02E-05	3.34E-05	5.29E-05	2.91E-05	5.40E-05	4.21E-05	3.56E-05	3.67E-05	5.29E-05	3.99E-05	4.86E-05	0.000029131
5218	0.002	5.44E-05	4.56E-05	3.58E-05	2.17E-05	0.000019556	3.59E-05	7.29E-05	0.001947092	0.010216415	7.18E-05	0.084929857	0.000291615	0.000366692	0.000039112	7.51E-05	0.159391938	0.001613355	0.004896227	9.81E-05	0.000133969	5.00E-05	0.000115346	7.40E-05	0.000254232	8.27E-05	0.000243313	5.44E-05	4.56E-05	9.35E-05	6.20E-05	3.91E-05	3.91E-05	2.82E-05	0.014728196	8.81E-05	0.000145909	4.24E-05	0.001930767	0.000117484	0.000108768	2.82E-05	5.11E-05	3.48E-05	5.11E-05	0.000040195	5.65E-05	0.000039111	0.000685876	6.09E-05	7.94E-05	0.000048904	0.000103337	3.59E-05	8.37E-05	3.58E-05	4.67E-05	2.39E-05	0.000030418	3.04E-05	0.000250814	5.22E-05	9.36E-05	0.000030418	4.35E-05	3.91E-05	0.000388232	0.000070642	0.000327705	5.32E-05	0.000053248	3.48E-05	7.17E-05	3.58E-05	6.52E-05	0.000040195	4.67E-05	4.78E-05	4.89E-05	3.15E-05	8.59E-05	3.48E-05	0.000040195	3.15E-05	4.02E-05	3.59E-05	4.56E-05	0.000046728	7.17E-05	3.69E-05	0.000064118	3.91E-05	4.67E-05	3.69E-05	4.56E-05	3.58E-05	4.78E-05	3.37E-05	3.37E-05	3.69E-05	5.43E-05	0.000046715	4.45E-05	4.02E-05	5.76E-05	3.69E-05	4.78E-05	4.35E-05	6.63E-05	0.000046715	3.69E-05	0.000042368	4.78E-05	4.45E-05	5.11E-05	4.02E-05	9.57E-05	2.93E-05	6.08E-05	4.78E-05	5.00E-05	4.13E-05	0.000048888	4.67E-05	4.24E-05	0.000030418	0.000038021	4.02E-05	4.56E-05	4.56E-05
5219	0.002	3.91E-05	3.57E-05	2.90E-05	2.90E-05	2.68E-05	3.12E-05	7.15E-05	0.00199803	0.010626928	5.92E-05	0.090219563	0.000288326	0.000418662	0.000060299	8.38E-05	0.163240755	0.001612471	0.004947303	0.000113083	0.000128641	5.70E-05	9.73E-05	8.71E-05	0.00025782	9.84E-05	0.000223963	5.70E-05	4.02E-05	8.60E-05	4.02E-05	3.01E-05	4.13E-05	4.46E-05	0.015362385	7.48E-05	0.000144212	4.91E-05	0.001935031	0.000117329	7.59E-05	4.02E-05	8.27E-05	0.00003013	5.92E-05	2.79E-05	5.69E-05	2.79E-05	0.000733151	6.03E-05	0.000101662	3.46E-05	0.000122921	3.91E-05	4.91E-05	3.91E-05	4.46E-05	3.24E-05	4.58E-05	4.80E-05	0.000214933	4.13E-05	9.72E-05	3.35E-05	5.25E-05	3.57E-05	0.000373897	5.47E-05	0.000317431	5.92E-05	6.14E-05	4.02E-05	6.81E-05	0.000034594	7.71E-05	2.57E-05	5.13E-05	4.58E-05	4.91E-05	3.57E-05	7.37E-05	4.02E-05	4.58E-05	2.68E-05	0.000060277	4.35E-05	6.25E-05	4.24E-05	0.000085993	3.24E-05	3.68E-05	4.24E-05	5.25E-05	4.58E-05	5.58E-05	4.24E-05	3.57E-05	3.24E-05	3.91E-05	5.47E-05	2.90E-05	4.13E-05	4.24E-05	2.90E-05	3.35E-05	3.79E-05	6.36E-05	0.000046869	8.49E-05	3.91E-05	4.58E-05	4.35E-05	3.79E-05	5.02E-05	3.57E-05	3.12E-05	9.94E-05	4.13E-05	6.92E-05	4.46E-05	5.58E-05	3.91E-05	3.24E-05	0.000043528	4.35E-05	3.91E-05	4.02E-05	4.58E-05	4.13E-05	3.01E-05
5220	0.002	6.35E-05	4.52E-05	2.90E-05	2.36E-05	3.22E-05	2.47E-05	9.26E-05	0.001895468	0.010235206	6.45E-05	0.083764692	0.00031791	0.000353815	5.05E-05	8.40E-05	0.18643172	0.001576712	0.004800704	0.000107921	0.00012065	5.81E-05	0.00011305	6.67E-05	0.000225473	9.26E-05	0.000210338	5.16E-05	3.55E-05	0.000102274	3.65E-05	4.08E-05	0.000040839	2.90E-05	0.014467252	7.42E-05	0.000155106	3.55E-05	0.001852016	0.000116248	9.68E-05	5.37E-05	5.91E-05	3.98E-05	7.96E-05	3.22E-05	4.19E-05	2.69E-05	0.000749317	0.000050519	8.50E-05	4.30E-05	0.000111896	0.000037612	6.67E-05	3.65E-05	4.84E-05	3.33E-05	3.98E-05	2.90E-05	0.000212386	3.55E-05	8.07E-05	3.76E-05	0.000056989	4.41E-05	0.000371012	5.80E-05	0.000298135	5.70E-05	5.05E-05	3.12E-05	5.70E-05	0.000037612	6.13E-05	5.59E-05	5.05E-05	3.33E-05	5.37E-05	2.69E-05	7.53E-05	3.98E-05	3.22E-05	3.65E-05	5.16E-05	3.33E-05	3.98E-05	3.55E-05	6.99E-05	2.79E-05	4.94E-05	2.90E-05	0.000046209	3.12E-05	5.91E-05	3.12E-05	3.87E-05	3.65E-05	4.84E-05	3.01E-05	4.84E-05	2.47E-05	4.51E-05	3.33E-05	5.05E-05	3.98E-05	0.000054811	3.55E-05	7.53E-05	3.12E-05	5.91E-05	3.22E-05	2.79E-05	3.44E-05	4.19E-05	2.47E-05	0.000105417	4.08E-05	6.23E-05	3.87E-05	0.000051586	3.98E-05	5.05E-05	2.79E-05	4.84E-05	4.41E-05	3.33E-05	2.69E-05	5.91E-05	4.08E-05
5221	0.002	4.48E-05	2.45E-05	3.19E-05	2.45E-05	2.56E-05	0.000031946	6.29E-05	0.00189306	0.010031089	8.85E-05	0.084615436	0.000280717	0.000341048	3.30E-05	6.93E-05	0.150614678	0.00153033	0.004807449	0.000111175	0.000150647	6.08E-05	0.000122723	7.67E-05	0.000227713	0.000099155	0.000199777	4.26E-05	2.77E-05	9.49E-05	4.05E-05	3.73E-05	3.83E-05	4.05E-05	0.014691584	6.39E-05	0.000140891	4.58E-05	0.001811802	9.06E-05	9.28E-05	3.51E-05	6.61E-05	3.41E-05	7.57E-05	0.000031946	4.79E-05	2.66E-05	0.000766531	7.24E-05	8.21E-05	4.15E-05	8.52E-05	5.86E-05	7.25E-05	3.30E-05	4.90E-05	4.15E-05	3.94E-05	3.62E-05	0.000198616	6.50E-05	0.000099196	3.09E-05	5.86E-05	0.000034074	0.000348252	0.000047923	0.000318024	4.58E-05	5.43E-05	3.09E-05	7.99E-05	5.01E-05	5.54E-05	4.47E-05	4.79E-05	3.09E-05	4.15E-05	3.09E-05	7.35E-05	2.98E-05	4.47E-05	3.09E-05	0.000043659	3.51E-05	5.32E-05	3.73E-05	5.22E-05	3.09E-05	4.05E-05	2.24E-05	5.54E-05	2.98E-05	4.05E-05	3.94E-05	4.58E-05	0.000034074	4.05E-05	2.77E-05	3.73E-05	3.94E-05	4.26E-05	4.79E-05	5.32E-05	4.37E-05	4.79E-05	4.05E-05	7.78E-05	3.62E-05	4.58E-05	5.33E-05	4.05E-05	2.87E-05	3.83E-05	4.05E-05	9.80E-05	0.000044722	5.86E-05	3.83E-05	0.000045787	3.94E-05	6.60E-05	4.05E-05	4.79E-05	0.000034074	3.73E-05	3.62E-05	3.73E-05	4.05E-05
5222	0.002	5.00E-05	3.19E-05	3.08E-05	0.000027639	2.44E-05	2.87E-05	7.55E-05	0.00188522	0.010148182	0.000108583	0.085175842	0.000287616	0.000357728	4.47E-05	8.52E-05	0.149307392	0.001574499	0.004785397	0.00010457	0.000146082	5.96E-05	0.000105402	5.00E-05	0.000194094	8.83E-05	0.000220869	0.000048911	2.66E-05	9.37E-05	5.74E-05	3.72E-05	4.04E-05	3.51E-05	0.014742603	7.45E-05	0.000160885	3.61E-05	0.001752827	0.000086191	0.000067015	3.72E-05	5.64E-05	3.40E-05	7.23E-05	2.87E-05	5.32E-05	4.78E-05	0.00071049	7.66E-05	9.47E-05	3.51E-05	0.00010215	5.74E-05	5.42E-05	0.000030828	3.61E-05	2.66E-05	4.36E-05	3.93E-05	0.000210075	4.57E-05	0.000111833	3.40E-05	5.00E-05	2.87E-05	0.000357271	5.85E-05	0.000298158	5.53E-05	5.42E-05	4.68E-05	8.41E-05	4.25E-05	5.00E-05	3.93E-05	4.89E-05	0.000027639	0.000052105	3.51E-05	6.17E-05	2.66E-05	3.83E-05	3.08E-05	4.46E-05	3.93E-05	3.51E-05	4.25E-05	5.95E-05	3.51E-05	5.00E-05	2.98E-05	3.40E-05	0.000028699	5.32E-05	4.89E-05	2.55E-05	3.72E-05	3.51E-05	4.78E-05	5.64E-05	3.40E-05	5.21E-05	4.46E-05	5.10E-05	4.68E-05	4.89E-05	3.40E-05	5.85E-05	4.46E-05	4.68E-05	3.19E-05	3.08E-05	5.10E-05	0.000049966	4.89E-05	7.02E-05	4.04E-05	6.91E-05	3.83E-05	4.89E-05	3.61E-05	6.49E-05	3.61E-05	2.66E-05	3.40E-05	0.000032954	4.46E-05	5.32E-05	4.15E-05
5223	0.002	6.50E-05	3.87E-05	3.76E-05	2.50E-05	3.19E-05	3.53E-05	8.43E-05	0.002060852	0.010708258	7.52E-05	0.09073344	0.000297736	0.000394549	4.78E-05	7.98E-05	0.161725241	0.001615104	0.005091364	0.000103951	0.000138072	6.61E-05	0.000125496	7.52E-05	0.000242316	8.89E-05	0.000236574	6.49E-05	3.98E-05	9.92E-05	6.15E-05	3.53E-05	3.19E-05	3.64E-05	0.015574261	7.75E-05	0.000142571	0.000053522	0.002011503	0.000108264	8.55E-05	3.42E-05	8.43E-05	4.10E-05	5.81E-05	3.07E-05	5.24E-05	2.85E-05	0.000760845	7.75E-05	9.00E-05	3.53E-05	0.000109397	5.47E-05	7.06E-05	2.96E-05	3.64E-05	2.73E-05	5.24E-05	3.87E-05	0.000202066	2.96E-05	0.00010374	3.42E-05	5.47E-05	3.76E-05	0.000390763	5.35E-05	0.000323825	6.95E-05	4.90E-05	2.85E-05	5.92E-05	5.81E-05	7.97E-05	4.21E-05	4.44E-05	3.98E-05	4.90E-05	4.55E-05	7.06E-05	4.44E-05	4.44E-05	4.44E-05	5.81E-05	3.87E-05	4.44E-05	4.67E-05	6.03E-05	3.30E-05	5.92E-05	3.87E-05	4.44E-05	0.000045539	5.81E-05	4.21E-05	4.44E-05	2.50E-05	3.98E-05	4.10E-05	5.24E-05	3.42E-05	5.58E-05	3.76E-05	6.72E-05	4.33E-05	4.44E-05	3.76E-05	7.06E-05	4.78E-05	2.85E-05	3.87E-05	5.12E-05	0.000036431	0.000045539	3.42E-05	8.43E-05	4.78E-05	6.83E-05	4.44E-05	6.60E-05	3.30E-05	0.00005351	3.30E-05	4.55E-05	3.42E-05	5.24E-05	3.30E-05	5.24E-05	2.85E-05
5224	0.002	4.15E-05	4.05E-05	2.33E-05	3.34E-05	2.53E-05	2.53E-05	8.81E-05	0.001727858	0.009434033	7.09E-05	0.079763554	0.00026658	0.000299384	4.55E-05	8.21E-05	0.200559285	0.001429751	0.004548701	9.75E-05	0.000111541	3.54E-05	0.000116579	8.01E-05	0.000221435	9.63E-05	0.000251098	5.26E-05	4.05E-05	7.39E-05	4.65E-05	3.54E-05	3.34E-05	4.35E-05	0.01398377	6.38E-05	0.00012571	3.64E-05	0.001654964	9.42E-05	7.90E-05	3.64E-05	7.19E-05	3.64E-05	7.70E-05	3.64E-05	5.57E-05	0.00003744	0.000680494	5.67E-05	0.000085101	2.93E-05	0.000102324	3.24E-05	4.96E-05	3.44E-05	4.55E-05	3.54E-05	3.14E-05	3.04E-05	0.00017552	5.47E-05	9.32E-05	3.44E-05	4.86E-05	3.24E-05	0.000345216	6.17E-05	0.000296072	4.96E-05	5.36E-05	0.00003744	6.38E-05	3.44E-05	6.48E-05	3.64E-05	4.76E-05	3.54E-05	4.65E-05	0.00003744	7.60E-05	3.54E-05	4.25E-05	3.95E-05	4.15E-05	2.63E-05	4.05E-05	3.64E-05	0.000053636	2.93E-05	4.05E-05	3.64E-05	3.74E-05	3.04E-05	6.58E-05	4.76E-05	3.54E-05	3.14E-05	3.95E-05	3.54E-05	4.25E-05	2.93E-05	5.36E-05	4.15E-05	4.15E-05	4.15E-05	5.46E-05	4.76E-05	5.97E-05	4.25E-05	0.00003744	2.63E-05	3.54E-05	2.73E-05	3.34E-05	5.26E-05	8.10E-05	3.04E-05	6.17E-05	3.34E-05	4.35E-05	3.54E-05	0.000054643	3.64E-05	4.35E-05	3.44E-05	4.05E-05	3.44E-05	5.97E-05	4.55E-05
5225	0.002	3.88E-05	2.91E-05	3.45E-05	2.16E-05	2.80E-05	3.02E-05	6.26E-05	0.001819838	0.009906854	7.78E-05	0.084664866	0.000257848	0.000379984	4.96E-05	8.64E-05	0.151103882	0.001620395	0.004845911	0.000107046	0.000117731	5.39E-05	0.000109026	0.000062587	0.000205517	8.63E-05	0.000220713	4.53E-05	3.34E-05	0.00009714	4.96E-05	0.000038803	0.000042038	3.45E-05	0.015077478	7.88E-05	0.000165307	2.69E-05	0.001872259	0.000115492	8.20E-05	3.88E-05	6.26E-05	2.59E-05	5.28E-05	3.23E-05	5.07E-05	3.34E-05	0.000742559	5.61E-05	7.98E-05	0.000037725	9.39E-05	3.99E-05	6.47E-05	0.00003018	4.85E-05	3.23E-05	4.85E-05	0.00003018	0.000208666	4.96E-05	0.000100396	2.37E-05	6.04E-05	0.000044197	0.000333854	6.58E-05	0.00032185	5.61E-05	5.50E-05	2.48E-05	7.23E-05	3.34E-05	0.000064691	0.000045272	4.31E-05	4.96E-05	5.71E-05	4.63E-05	8.63E-05	2.59E-05	4.10E-05	0.000029102	4.10E-05	0.00003018	4.96E-05	3.02E-05	6.36E-05	3.88E-05	5.39E-05	4.10E-05	4.31E-05	3.23E-05	4.85E-05	0.00003018	3.66E-05	4.20E-05	4.31E-05	3.34E-05	3.99E-05	3.56E-05	4.20E-05	5.17E-05	4.10E-05	3.66E-05	5.07E-05	3.88E-05	6.47E-05	4.74E-05	4.63E-05	3.23E-05	3.56E-05	3.45E-05	3.77E-05	3.99E-05	0.000100329	5.07E-05	6.15E-05	4.10E-05	6.14E-05	3.88E-05	5.82E-05	4.20E-05	0.000051742	2.69E-05	4.31E-05	0.000045272	5.71E-05	3.23E-05
5226	0.002	5.98E-05	4.27E-05	2.77E-05	2.99E-05	2.99E-05	2.35E-05	9.29E-05	0.00186367	0.009991347	6.40E-05	0.084621754	0.000275622	0.000326457	4.70E-05	7.69E-05	0.163346042	0.001490533	0.004713287	0.000116768	0.000142251	4.91E-05	0.000117562	0.000053365	0.000214038	7.15E-05	0.000225962	6.19E-05	3.52E-05	8.76E-05	5.44E-05	2.99E-05	0.000034126	3.31E-05	0.0146594	6.40E-05	0.000166767	0.000035192	0.001899939	8.65E-05	8.22E-05	0.000035192	6.40E-05	2.56E-05	8.22E-05	3.20E-05	5.44E-05	3.52E-05	0.000684357	6.29E-05	6.08E-05	3.63E-05	9.29E-05	0.000050127	0.000069363	3.09E-05	3.63E-05	3.73E-05	2.99E-05	3.63E-05	0.000222589	5.76E-05	0.000119647	3.73E-05	6.19E-05	4.69E-05	0.000354013	4.59E-05	0.000304447	5.12E-05	6.19E-05	0.000035192	6.62E-05	0.000047991	7.79E-05	4.69E-05	4.91E-05	0.000035192	5.98E-05	2.99E-05	8.11E-05	4.16E-05	4.48E-05	3.95E-05	4.37E-05	2.45E-05	5.01E-05	2.99E-05	6.40E-05	2.77E-05	4.80E-05	3.95E-05	4.37E-05	4.37E-05	5.65E-05	4.59E-05	0.000049062	0.00004479	0.000034126	4.05E-05	5.76E-05	3.84E-05	4.48E-05	4.59E-05	5.23E-05	3.41E-05	6.19E-05	3.41E-05	5.87E-05	3.84E-05	3.41E-05	4.16E-05	4.59E-05	2.99E-05	4.05E-05	3.95E-05	8.32E-05	4.05E-05	7.04E-05	3.73E-05	0.00004479	4.91E-05	0.000051192	4.16E-05	4.05E-05	4.16E-05	5.12E-05	3.63E-05	5.01E-05	5.23E-05
5227	0.002	5.38E-05	0.000029641	2.74E-05	2.30E-05	2.41E-05	3.51E-05	7.24E-05	0.001883531	0.010133461	9.88E-05	0.087408752	0.000311113	0.000377729	4.39E-05	9.23E-05	0.153893127	0.001657664	0.004884179	0.000100101	0.000116476	6.15E-05	0.000127428	0.000068076	0.000219042	9.22E-05	0.00021902	6.25E-05	4.28E-05	8.89E-05	4.94E-05	4.17E-05	3.40E-05	3.95E-05	0.015288532	7.35E-05	0.000156027	5.05E-05	0.001941371	0.000122997	0.000107599	4.71E-05	7.35E-05	2.74E-05	6.25E-05	2.74E-05	0.000051534	3.40E-05	0.000710096	6.80E-05	0.000107564	4.39E-05	0.000102054	4.39E-05	6.91E-05	3.29E-05	4.61E-05	3.84E-05	0.000040565	3.95E-05	0.000219977	3.40E-05	9.66E-05	3.40E-05	0.000062532	3.84E-05	0.000347388	7.35E-05	0.000346242	5.92E-05	4.93E-05	3.29E-05	0.0000702	4.06E-05	7.35E-05	2.30E-05	4.17E-05	3.62E-05	5.26E-05	3.84E-05	7.46E-05	3.84E-05	4.61E-05	3.40E-05	4.39E-05	2.96E-05	3.95E-05	3.51E-05	5.70E-05	2.96E-05	4.71E-05	0.000030698	6.25E-05	0.000033987	5.26E-05	0.000033987	3.29E-05	2.96E-05	3.62E-05	4.71E-05	5.70E-05	3.84E-05	5.26E-05	3.73E-05	5.04E-05	2.63E-05	5.92E-05	3.51E-05	0.00006689	3.62E-05	5.04E-05	3.62E-05	4.17E-05	3.73E-05	4.71E-05	5.04E-05	8.67E-05	5.59E-05	6.47E-05	3.95E-05	6.36E-05	3.95E-05	4.39E-05	4.60E-05	3.95E-05	0.000040565	4.50E-05	5.04E-05	4.82E-05	3.07E-05
5228	0.002	4.91E-05	3.93E-05	3.38E-05	0.000025074	2.07E-05	2.83E-05	8.84E-05	0.001896185	0.010439699	0.000078582	0.087348454	0.000285111	0.000365632	5.89E-05	9.06E-05	0.231965467	0.001591883	0.004770543	0.000110546	0.000125682	5.78E-05	0.000117929	5.57E-05	0.000223269	8.40E-05	0.000258493	0.000065476	3.71E-05	9.07E-05	5.45E-05	4.47E-05	4.47E-05	2.51E-05	0.015205479	6.77E-05	0.000156242	3.38E-05	0.001931681	0.0001004	8.95E-05	3.05E-05	5.89E-05	3.27E-05	5.23E-05	3.60E-05	3.92E-05	5.02E-05	0.000688188	7.09E-05	7.09E-05	4.25E-05	9.71E-05	2.94E-05	6.00E-05	3.38E-05	4.69E-05	3.16E-05	2.94E-05	3.49E-05	0.000230816	4.47E-05	8.08E-05	2.73E-05	0.000059991	3.60E-05	0.000379635	6.43E-05	0.000313493	6.98E-05	5.46E-05	3.60E-05	7.42E-05	4.25E-05	6.54E-05	4.14E-05	4.47E-05	3.27E-05	5.78E-05	3.60E-05	6.32E-05	4.47E-05	4.91E-05	2.62E-05	5.78E-05	4.25E-05	5.12E-05	3.60E-05	5.67E-05	3.82E-05	4.80E-05	3.49E-05	6.54E-05	3.82E-05	5.89E-05	3.82E-05	3.92E-05	2.94E-05	3.49E-05	4.58E-05	5.89E-05	4.69E-05	4.91E-05	4.58E-05	4.14E-05	3.38E-05	6.65E-05	3.71E-05	6.43E-05	4.36E-05	3.49E-05	3.05E-05	2.94E-05	5.34E-05	4.69E-05	4.25E-05	9.05E-05	3.92E-05	7.42E-05	4.14E-05	5.02E-05	4.03E-05	4.69E-05	3.92E-05	2.62E-05	2.83E-05	4.36E-05	4.03E-05	5.01E-05	3.82E-05
5229	0.002	4.57E-05	4.02E-05	2.71E-05	2.61E-05	3.04E-05	2.71E-05	8.04E-05	0.001858782	0.010156777	7.50E-05	0.08595589	0.000304774	0.000353052	5.11E-05	0.000071755	0.140780974	0.001519116	0.004789267	9.37E-05	0.000139394	5.00E-05	0.000108722	6.41E-05	0.000219026	8.59E-05	0.00025621	5.11E-05	2.82E-05	9.03E-05	4.99E-05	4.56E-05	2.71E-05	2.93E-05	0.014999411	6.95E-05	0.000146904	4.35E-05	0.001860474	0.000093451	7.82E-05	4.67E-05	6.52E-05	2.82E-05	5.43E-05	0.000040181	4.67E-05	3.04E-05	0.000773705	6.84E-05	7.28E-05	3.91E-05	0.000111973	4.78E-05	5.32E-05	3.15E-05	4.78E-05	3.04E-05	3.91E-05	3.80E-05	0.000210183	5.54E-05	9.03E-05	3.58E-05	4.89E-05	2.39E-05	0.000383565	4.99E-05	0.000340699	5.97E-05	0.000077152	4.78E-05	6.62E-05	4.67E-05	7.82E-05	3.91E-05	4.34E-05	3.15E-05	3.91E-05	2.93E-05	6.84E-05	3.80E-05	3.47E-05	3.58E-05	0.000043425	4.13E-05	4.56E-05	4.02E-05	6.08E-05	3.26E-05	5.54E-05	2.93E-05	4.99E-05	3.47E-05	5.65E-05	3.69E-05	4.02E-05	4.34E-05	3.37E-05	0.000040168	3.80E-05	4.13E-05	3.37E-05	5.97E-05	4.23E-05	4.23E-05	5.32E-05	3.58E-05	5.21E-05	0.00002931	4.89E-05	3.80E-05	4.13E-05	3.15E-05	0.000045596	3.26E-05	9.89E-05	0.000045596	7.49E-05	4.67E-05	4.89E-05	4.02E-05	6.19E-05	0.000040168	3.58E-05	4.89E-05	3.80E-05	2.61E-05	4.89E-05	2.93E-05
5230	0.002	4.41E-05	3.41E-05	2.86E-05	3.30E-05	3.19E-05	3.08E-05	6.83E-05	0.001905713	0.010297407	8.49E-05	0.088270244	0.000292169	0.000383925	5.29E-05	7.49E-05	0.214299298	0.001553719	0.004880729	0.000123814	0.000112515	5.29E-05	0.000104793	6.39E-05	0.000235418	0.000105849	0.000238716	5.62E-05	4.18E-05	9.70E-05	5.18E-05	2.86E-05	5.62E-05	3.19E-05	0.01507563	4.96E-05	0.000142288	3.85E-05	0.001998947	9.04E-05	0.000114658	3.74E-05	6.72E-05	3.30E-05	0.000062782	2.97E-05	6.28E-05	4.40E-05	0.000723113	7.16E-05	9.37E-05	3.30E-05	8.92E-05	4.62E-05	8.59E-05	3.63E-05	3.63E-05	2.97E-05	3.52E-05	3.41E-05	0.000212071	4.29E-05	0.000108065	3.19E-05	6.17E-05	2.97E-05	0.000367772	5.62E-05	0.000315405	5.40E-05	5.18E-05	3.74E-05	6.50E-05	4.62E-05	8.37E-05	3.85E-05	5.73E-05	4.29E-05	5.50E-05	3.63E-05	0.000081504	3.41E-05	4.84E-05	4.40E-05	5.84E-05	2.97E-05	3.85E-05	3.85E-05	0.000072687	3.96E-05	5.06E-05	3.52E-05	4.95E-05	2.97E-05	5.84E-05	3.08E-05	3.41E-05	3.63E-05	3.52E-05	3.19E-05	4.29E-05	3.63E-05	4.95E-05	3.74E-05	0.00004183	2.86E-05	4.73E-05	4.84E-05	4.62E-05	3.96E-05	3.74E-05	2.42E-05	3.85E-05	4.18E-05	4.51E-05	5.17E-05	0.000103565	4.51E-05	6.16E-05	5.06E-05	5.61E-05	3.74E-05	5.17E-05	3.52E-05	3.74E-05	0.00004183	3.63E-05	3.41E-05	4.84E-05	4.51E-05
5231	0.002	4.58E-05	3.71E-05	3.60E-05	3.27E-05	4.25E-05	3.81E-05	7.09E-05	0.001835496	0.010137568	7.86E-05	0.08597049	0.000319188	0.000387796	5.23E-05	8.30E-05	0.150484337	0.001549875	0.004883687	0.000109404	0.000125601	5.67E-05	0.000123421	0.000087266	0.000233036	0.000101489	0.000232033	5.56E-05	4.47E-05	0.000115748	4.03E-05	4.14E-05	3.81E-05	3.60E-05	0.014874342	7.53E-05	0.000128817	5.23E-05	0.001864089	8.29E-05	0.000082891	4.80E-05	5.89E-05	4.36E-05	6.21E-05	4.25E-05	5.56E-05	1.74E-05	0.000742953	5.56E-05	9.16E-05	0.000033784	0.000095975	0.000044682	6.65E-05	3.27E-05	4.69E-05	0.000044683	2.72E-05	4.03E-05	0.000205456	4.69E-05	9.28E-05	0.000054499	4.80E-05	0.0000425	0.000336485	6.00E-05	0.000317691	6.54E-05	0.000053411	4.03E-05	6.00E-05	4.03E-05	6.32E-05	0.000038143	4.03E-05	4.36E-05	5.56E-05	2.72E-05	8.73E-05	3.60E-05	3.16E-05	2.29E-05	3.38E-05	4.58E-05	4.80E-05	0.000026154	7.09E-05	4.25E-05	6.32E-05	4.03E-05	5.12E-05	3.81E-05	5.45E-05	3.49E-05	4.03E-05	2.94E-05	3.16E-05	3.71E-05	4.58E-05	4.14E-05	4.36E-05	4.58E-05	4.58E-05	4.69E-05	5.99E-05	3.27E-05	6.32E-05	3.27E-05	4.03E-05	5.23E-05	3.71E-05	5.12E-05	4.47E-05	3.71E-05	9.82E-05	4.25E-05	6.43E-05	2.83E-05	5.34E-05	3.60E-05	5.89E-05	3.60E-05	3.60E-05	4.14E-05	2.94E-05	3.71E-05	4.47E-05	4.69E-05
5232	0.002	5.21E-05	3.36E-05	3.14E-05	2.82E-05	2.17E-05	2.92E-05	6.72E-05	0.001836922	0.010204246	8.89E-05	0.08471122	0.000269085	0.00036111	5.09E-05	0.000102017	0.151920578	0.001558349	0.004867078	0.000116334	0.000128139	4.44E-05	0.000122623	6.94E-05	0.0002021	8.13E-05	0.000250302	6.94E-05	4.12E-05	8.24E-05	5.86E-05	3.90E-05	4.01E-05	0.000023828	0.015259495	5.85E-05	0.000134561	4.87E-05	0.001948156	0.000109526	8.46E-05	4.23E-05	5.85E-05	4.77E-05	5.53E-05	4.22E-05	5.63E-05	3.14E-05	0.000700583	7.91E-05	8.02E-05	3.79E-05	0.000103031	4.01E-05	5.09E-05	3.25E-05	3.79E-05	4.55E-05	3.25E-05	4.22E-05	0.000228221	4.33E-05	0.000107421	3.25E-05	6.18E-05	4.66E-05	0.00031577	5.52E-05	0.000298288	6.50E-05	0.000056355	4.33E-05	7.04E-05	4.44E-05	6.93E-05	4.12E-05	3.68E-05	3.25E-05	4.55E-05	3.90E-05	8.13E-05	3.68E-05	4.33E-05	3.25E-05	0.000047656	4.01E-05	5.52E-05	0.000034659	6.28E-05	3.68E-05	4.22E-05	3.68E-05	4.12E-05	4.12E-05	0.000053075	3.03E-05	4.77E-05	0.000034659	3.68E-05	3.68E-05	4.66E-05	2.92E-05	4.98E-05	3.14E-05	3.57E-05	3.90E-05	4.22E-05	3.90E-05	4.87E-05	3.68E-05	0.000034659	3.14E-05	3.68E-05	3.90E-05	4.01E-05	4.44E-05	6.93E-05	0.000031408	5.85E-05	3.68E-05	4.87E-05	4.33E-05	4.87E-05	3.57E-05	4.55E-05	3.36E-05	0.000050907	0.000034659	0.000047656	4.44E-05
5233	0.002	0.000050478	4.37E-05	2.91E-05	3.70E-05	2.69E-05	3.14E-05	8.41E-05	0.001993664	0.010586562	7.17E-05	0.090029431	0.000286009	0.000398566	3.58E-05	9.54E-05	0.142319657	0.001607807	0.004941677	0.000124877	0.000138109	4.82E-05	0.000104301	0.00007287	0.000241775	0.000100999	0.000242903	4.70E-05	0.000044809	8.64E-05	5.61E-05	3.02E-05	4.37E-05	4.26E-05	0.015761225	7.62E-05	0.000170652	4.26E-05	0.001938756	9.31E-05	0.000104305	4.93E-05	0.000066119	2.24E-05	7.06E-05	4.82E-05	0.000056028	4.71E-05	0.000786936	6.72E-05	8.41E-05	2.69E-05	0.000107645	4.59E-05	7.85E-05	4.93E-05	4.26E-05	3.81E-05	0.000038082	3.25E-05	0.000222482	3.92E-05	0.000113352	4.70E-05	5.60E-05	4.82E-05	0.000356059	6.50E-05	0.00031187	5.72E-05	6.39E-05	4.03E-05	7.28E-05	0.000034722	7.96E-05	3.92E-05	4.59E-05	3.70E-05	5.60E-05	4.14E-05	8.97E-05	4.59E-05	4.59E-05	4.48E-05	4.48E-05	3.92E-05	5.60E-05	3.58E-05	6.39E-05	4.37E-05	4.82E-05	4.93E-05	4.48E-05	0.000041442	3.81E-05	0.000038082	3.36E-05	3.14E-05	3.36E-05	0.000038082	4.48E-05	4.59E-05	0.000034722	0.000038082	5.49E-05	3.92E-05	4.93E-05	4.70E-05	6.05E-05	4.14E-05	0.000034722	3.92E-05	3.70E-05	3.36E-05	5.26E-05	6.05E-05	8.97E-05	5.15E-05	5.04E-05	4.59E-05	6.16E-05	3.70E-05	4.82E-05	4.03E-05	0.000038082	2.58E-05	5.60E-05	3.70E-05	5.94E-05	4.37E-05
5234	0.002	4.71E-05	3.33E-05	3.33E-05	0.000043629	2.30E-05	3.67E-05	6.55E-05	0.002012468	0.010855429	9.43E-05	0.092061645	0.000302441	0.000374562	4.02E-05	9.89E-05	0.13729396	0.00165784	0.005098782	0.000116345	0.000138195	6.09E-05	0.000117284	7.93E-05	0.000240815	9.31E-05	0.000222384	6.67E-05	0.000037889	9.43E-05	5.05E-05	5.97E-05	3.79E-05	3.21E-05	0.016147618	6.32E-05	0.000131095	4.71E-05	0.001991327	0.00011149	0.000101158	4.02E-05	0.000067776	3.56E-05	0.000065473	4.25E-05	4.59E-05	4.02E-05	0.000754225	7.93E-05	8.39E-05	4.25E-05	0.000117248	3.33E-05	6.20E-05	3.44E-05	3.67E-05	4.71E-05	3.56E-05	4.71E-05	0.000206083	4.71E-05	0.000101153	3.56E-05	6.21E-05	3.10E-05	0.000363725	0.000068911	0.000332441	5.86E-05	6.66E-05	3.67E-05	7.12E-05	4.48E-05	0.000065453	4.94E-05	4.82E-05	3.90E-05	6.09E-05	3.79E-05	6.43E-05	5.05E-05	3.79E-05	3.56E-05	5.17E-05	3.56E-05	4.94E-05	4.82E-05	8.50E-05	4.25E-05	5.63E-05	3.44E-05	0.000050514	4.48E-05	5.17E-05	3.21E-05	3.44E-05	3.33E-05	4.59E-05	4.59E-05	4.48E-05	5.05E-05	4.36E-05	2.98E-05	4.94E-05	2.41E-05	4.36E-05	3.79E-05	4.59E-05	0.000028701	3.44E-05	4.13E-05	3.90E-05	3.56E-05	5.51E-05	4.59E-05	9.08E-05	3.90E-05	6.32E-05	4.13E-05	4.94E-05	3.56E-05	3.21E-05	4.13E-05	5.05E-05	4.71E-05	3.79E-05	4.25E-05	5.17E-05	3.44E-05
5235	0.002	4.89E-05	3.52E-05	0.000023853	3.75E-05	2.50E-05	4.20E-05	0.000102379	0.002045182	0.010590057	7.39E-05	0.089669997	0.000289055	0.000355617	4.66E-05	6.48E-05	0.157613965	0.001556007	0.005126759	0.000106009	0.000158396	6.37E-05	0.000136652	6.60E-05	0.000232592	0.000102371	0.000246361	6.14E-05	3.18E-05	9.56E-05	6.71E-05	0.000039758	4.20E-05	3.41E-05	0.015748833	8.42E-05	0.000136553	3.86E-05	0.001974687	0.000120579	9.67E-05	4.09E-05	6.59E-05	3.29E-05	7.05E-05	0.00003635	5.45E-05	3.41E-05	0.000766471	6.48E-05	8.87E-05	3.75E-05	9.66E-05	0.000046577	5.68E-05	2.95E-05	4.43E-05	2.95E-05	4.54E-05	4.09E-05	0.000239349	3.29E-05	9.33E-05	3.75E-05	6.48E-05	3.86E-05	0.000387575	6.59E-05	0.000318511	5.57E-05	5.00E-05	3.63E-05	7.73E-05	4.88E-05	6.70E-05	3.29E-05	4.43E-05	2.73E-05	5.11E-05	3.41E-05	7.16E-05	3.86E-05	3.41E-05	4.54E-05	5.34E-05	0.00003635	4.32E-05	4.43E-05	7.05E-05	3.41E-05	5.57E-05	4.54E-05	4.43E-05	3.18E-05	6.14E-05	5.11E-05	3.75E-05	3.18E-05	3.86E-05	4.43E-05	5.00E-05	0.00003635	5.00E-05	5.23E-05	5.23E-05	4.43E-05	0.000051121	4.32E-05	6.25E-05	4.43E-05	3.86E-05	4.43E-05	5.57E-05	3.29E-05	6.25E-05	3.86E-05	0.000096626	4.66E-05	7.61E-05	3.41E-05	5.34E-05	4.32E-05	5.34E-05	4.77E-05	0.000035214	4.43E-05	0.000053396	3.86E-05	5.68E-05	4.88E-05
5236	0.002	4.06E-05	3.61E-05	0.000029285	2.93E-05	3.15E-05	4.51E-05	7.33E-05	0.001904117	0.010792259	8.91E-05	0.090731042	0.000303592	0.000390363	5.07E-05	8.91E-05	0.154089519	0.00162914	0.005127122	0.000100561	0.000136677	5.19E-05	0.000117333	6.09E-05	0.000264695	9.47E-05	0.000235185	0.000058622	3.38E-05	0.00010378	4.96E-05	2.59E-05	3.94E-05	0.000036043	0.01553625	7.67E-05	0.00015234	3.38E-05	0.001978531	9.81E-05	9.25E-05	4.39E-05	6.54E-05	4.84E-05	0.000068753	4.62E-05	0.000050701	3.94E-05	0.000724954	0.000066475	8.23E-05	4.17E-05	0.000116156	4.62E-05	7.10E-05	2.82E-05	5.52E-05	3.49E-05	3.49E-05	4.96E-05	0.000211242	4.39E-05	0.000108347	5.07E-05	5.63E-05	4.62E-05	0.000409462	7.78E-05	0.000297644	6.31E-05	6.54E-05	3.72E-05	6.65E-05	4.39E-05	7.10E-05	4.51E-05	4.28E-05	3.94E-05	5.75E-05	0.000042801	7.66E-05	3.27E-05	4.62E-05	4.05E-05	5.18E-05	3.49E-05	5.63E-05	2.93E-05	8.34E-05	4.17E-05	3.27E-05	3.38E-05	0.000061968	4.05E-05	5.74E-05	4.84E-05	3.83E-05	3.27E-05	0.000036043	0.000049561	4.84E-05	3.49E-05	5.29E-05	3.72E-05	0.000056326	4.05E-05	5.86E-05	4.39E-05	5.97E-05	3.27E-05	4.05E-05	2.70E-05	4.17E-05	3.94E-05	3.83E-05	3.04E-05	8.34E-05	4.51E-05	7.55E-05	3.27E-05	4.96E-05	0.000042801	4.39E-05	3.60E-05	3.72E-05	5.07E-05	4.96E-05	3.49E-05	5.74E-05	5.07E-05
5237	0.002	4.44E-05	3.89E-05	2.77E-05	2.88E-05	2.22E-05	3.33E-05	0.000074342	0.001939147	0.010331738	9.32E-05	0.08727244	0.000274333	0.000367483	4.77E-05	8.11E-05	0.134331362	0.001569383	0.005020081	0.000129127	0.000140029	5.77E-05	0.000136738	6.77E-05	0.000208026	8.55E-05	0.00023148	0.000068823	3.44E-05	9.55E-05	5.88E-05	3.99E-05	2.44E-05	3.88E-05	0.015240437	8.10E-05	0.000151129	5.10E-05	0.001837547	0.000108779	8.54E-05	0.000029935	5.88E-05	2.88E-05	6.88E-05	3.44E-05	6.32E-05	3.77E-05	0.000751411	6.88E-05	0.000080992	4.66E-05	9.43E-05	0.000026609	4.77E-05	3.44E-05	4.99E-05	4.44E-05	4.10E-05	3.77E-05	0.000221377	5.21E-05	0.000127777	3.99E-05	7.10E-05	3.66E-05	0.000361408	6.65E-05	0.000348025	0.000056551	5.10E-05	4.88E-05	6.10E-05	4.66E-05	7.77E-05	0.000029935	0.000054335	2.88E-05	4.32E-05	0.000035479	8.65E-05	2.77E-05	4.99E-05	3.55E-05	6.21E-05	2.55E-05	5.54E-05	3.88E-05	8.10E-05	4.21E-05	4.88E-05	3.77E-05	4.55E-05	4.32E-05	5.21E-05	3.44E-05	4.21E-05	2.99E-05	4.99E-05	3.55E-05	4.55E-05	4.21E-05	4.44E-05	5.32E-05	4.99E-05	3.88E-05	0.000067653	0.000049895	6.43E-05	3.99E-05	0.000046566	5.32E-05	3.99E-05	4.32E-05	5.43E-05	4.55E-05	0.000108761	4.55E-05	6.10E-05	3.77E-05	5.32E-05	0.000026609	4.77E-05	4.43E-05	3.55E-05	3.88E-05	3.99E-05	4.55E-05	0.000052111	3.88E-05
5238	0.002	4.79E-05	2.87E-05	0.000030843	2.98E-05	0.000031905	3.62E-05	5.75E-05	0.001859858	0.009841201	7.35E-05	0.085634558	0.000297472	0.000368474	3.40E-05	9.06E-05	0.14188801	0.001555987	0.004691376	8.53E-05	0.000130104	4.90E-05	0.000111855	6.17E-05	0.0002017	9.80E-05	0.000221011	5.85E-05	4.47E-05	9.69E-05	4.79E-05	3.30E-05	3.08E-05	4.57E-05	0.014610955	7.56E-05	0.000135313	4.68E-05	0.001892494	9.69E-05	8.09E-05	2.77E-05	7.24E-05	3.08E-05	6.60E-05	4.04E-05	5.00E-05	4.68E-05	0.000686658	0.000062765	7.24E-05	3.72E-05	0.000107538	5.00E-05	6.38E-05	3.51E-05	4.68E-05	3.72E-05	3.83E-05	2.55E-05	0.000172696	4.25E-05	9.48E-05	4.04E-05	5.86E-05	3.19E-05	0.000336985	0.000059567	0.000315447	0.000054251	5.64E-05	3.72E-05	6.81E-05	3.62E-05	6.49E-05	3.51E-05	4.79E-05	0.000037222	4.57E-05	3.40E-05	6.92E-05	4.68E-05	4.25E-05	3.30E-05	5.10E-05	3.19E-05	3.83E-05	4.15E-05	5.85E-05	4.15E-05	3.93E-05	2.66E-05	4.89E-05	3.83E-05	5.21E-05	3.93E-05	4.68E-05	3.62E-05	3.40E-05	4.04E-05	4.15E-05	3.40E-05	4.79E-05	6.07E-05	4.68E-05	3.72E-05	4.89E-05	3.19E-05	7.34E-05	5.00E-05	4.68E-05	4.79E-05	5.32E-05	2.87E-05	0.000048921	4.15E-05	8.73E-05	0.000039349	7.23E-05	4.04E-05	5.53E-05	3.51E-05	0.000059567	2.45E-05	5.53E-05	3.30E-05	4.89E-05	4.36E-05	3.83E-05	0.000040416
5239	0.002	0.000044832	0.000039321	3.06E-05	0.000039324	3.28E-05	3.93E-05	7.65E-05	0.00186759	0.010432822	9.08E-05	0.085667855	0.000275562	0.000364073	4.04E-05	8.86E-05	0.135460906	0.001662165	0.004881174	0.000106389	0.00015443	3.93E-05	0.000110501	6.23E-05	0.000220349	0.000101772	0.00023575	6.67E-05	4.37E-05	9.19E-05	4.48E-05	3.82E-05	3.28E-05	3.82E-05	0.015183855	6.12E-05	0.000127996	3.49E-05	0.00192615	9.62E-05	6.89E-05	4.15E-05	5.13E-05	3.82E-05	6.34E-05	3.28E-05	6.45E-05	3.28E-05	0.000734357	5.35E-05	0.000084157	4.04E-05	8.63E-05	3.28E-05	7.21E-05	3.71E-05	4.70E-05	0.000029488	4.15E-05	4.37E-05	0.000207059	4.81E-05	0.000087477	4.59E-05	5.03E-05	0.000042594	0.00035597	0.000050241	0.000338263	4.59E-05	5.03E-05	3.39E-05	5.68E-05	3.49E-05	8.31E-05	3.06E-05	0.000042594	4.37E-05	0.000053519	0.000027304	8.31E-05	3.82E-05	5.02E-05	0.000050244	0.00006008	3.28E-05	5.68E-05	3.17E-05	6.01E-05	3.39E-05	4.48E-05	4.92E-05	0.000053522	3.71E-05	4.48E-05	4.91E-05	4.26E-05	3.71E-05	5.02E-05	4.04E-05	4.70E-05	4.04E-05	3.49E-05	4.04E-05	0.000052425	4.04E-05	6.12E-05	3.93E-05	5.35E-05	3.28E-05	4.04E-05	3.39E-05	4.92E-05	3.71E-05	3.82E-05	4.48E-05	0.000107124	4.37E-05	6.66E-05	0.000029488	5.46E-05	3.82E-05	5.46E-05	4.15E-05	5.68E-05	3.49E-05	3.82E-05	0.000042594	4.59E-05	3.93E-05
5240	0.002	4.84E-05	2.97E-05	1.98E-05	3.41E-05	2.97E-05	4.07E-05	6.16E-05	0.001928062	0.010291328	7.81E-05	0.086200116	0.000289703	0.000386774	4.07E-05	7.05E-05	0.144268333	0.001519707	0.004922698	0.000113682	0.000132266	4.62E-05	0.000111221	5.28E-05	0.000228333	0.00012117	0.000243919	5.61E-05	4.18E-05	7.15E-05	0.000058271	3.96E-05	4.51E-05	2.42E-05	0.015185485	7.26E-05	0.000128854	3.85E-05	0.001833906	9.46E-05	0.00011341	0.000030781	5.50E-05	3.19E-05	0.0000803	3.85E-05	6.38E-05	3.74E-05	0.000734803	6.27E-05	7.81E-05	4.62E-05	0.000108939	4.51E-05	6.49E-05	4.07E-05	5.39E-05	0.000035175	3.63E-05	4.62E-05	0.000208406	4.95E-05	9.14E-05	4.62E-05	4.84E-05	3.19E-05	0.000297148	5.83E-05	0.000337183	6.05E-05	5.06E-05	3.30E-05	0.000075892	0.000038474	9.35E-05	4.51E-05	4.07E-05	0.00002968	5.39E-05	3.96E-05	0.000068188	3.74E-05	0.000038474	3.74E-05	5.06E-05	3.30E-05	4.29E-05	3.85E-05	7.26E-05	0.000042873	3.41E-05	3.96E-05	4.84E-05	2.97E-05	5.28E-05	4.40E-05	4.62E-05	3.08E-05	4.18E-05	3.52E-05	4.29E-05	3.96E-05	4.73E-05	0.000038474	5.94E-05	3.52E-05	5.06E-05	2.75E-05	5.50E-05	3.52E-05	4.18E-05	4.84E-05	4.29E-05	3.63E-05	5.94E-05	4.29E-05	9.90E-05	3.30E-05	8.14E-05	4.95E-05	5.28E-05	3.30E-05	5.72E-05	5.17E-05	4.95E-05	3.85E-05	3.19E-05	4.95E-05	5.39E-05	4.51E-05
5241	0.002	4.19E-05	4.61E-05	3.11E-05	2.57E-05	3.11E-05	4.29E-05	6.55E-05	0.001839579	0.010376053	7.52E-05	0.084782629	0.00028805	0.000366259	5.26E-05	8.49E-05	0.153659663	0.001522331	0.004859176	0.000105485	0.000116096	4.72E-05	0.000117142	7.19E-05	0.000222806	8.59E-05	0.000253081	6.98E-05	4.73E-05	9.13E-05	4.83E-05	2.57E-05	2.79E-05	3.32E-05	0.015065911	6.87E-05	0.000138617	0.000042901	0.001914331	0.000114909	8.16E-05	4.18E-05	6.76E-05	2.90E-05	6.12E-05	3.11E-05	4.51E-05	2.57E-05	0.000745349	5.79E-05	6.97E-05	3.65E-05	0.000106284	0.000040759	5.47E-05	3.43E-05	0.000042901	2.68E-05	2.79E-05	3.00E-05	0.000197883	4.72E-05	0.000127903	4.29E-05	5.69E-05	4.18E-05	0.000367023	6.11E-05	0.000283461	6.22E-05	6.33E-05	2.68E-05	5.15E-05	0.00004183	6.22E-05	3.32E-05	5.26E-05	3.11E-05	4.93E-05	0.000034318	6.22E-05	3.22E-05	3.54E-05	2.47E-05	3.86E-05	3.65E-05	4.18E-05	2.36E-05	7.40E-05	3.86E-05	5.04E-05	3.32E-05	5.68E-05	3.75E-05	4.83E-05	3.86E-05	4.18E-05	3.00E-05	4.72E-05	2.57E-05	3.86E-05	0.000034318	4.93E-05	0.000048263	4.50E-05	0.00003754	6.01E-05	4.18E-05	6.01E-05	5.26E-05	4.18E-05	2.90E-05	3.97E-05	2.79E-05	5.15E-05	4.72E-05	0.000111661	0.000034318	6.54E-05	4.83E-05	6.44E-05	4.29E-05	5.26E-05	4.40E-05	3.54E-05	4.50E-05	2.90E-05	0.000048263	3.75E-05	2.14E-05
5242	0.002	4.33E-05	3.77E-05	3.11E-05	2.00E-05	2.88E-05	3.77E-05	0.000061048	0.002003697	0.010418369	7.33E-05	0.088106111	0.000304609	0.000331452	5.89E-05	8.56E-05	0.159581604	0.001626697	0.004943408	0.000106868	0.000131226	4.88E-05	0.000103367	6.77E-05	0.000210375	8.44E-05	0.000225983	6.55E-05	4.55E-05	8.78E-05	5.88E-05	2.55E-05	2.77E-05	4.11E-05	0.015503928	7.99E-05	0.000131116	0.000043262	0.001787891	0.00010217	0.000105532	4.55E-05	6.55E-05	0.000039934	6.44E-05	2.88E-05	0.000054358	3.89E-05	0.000737943	6.77E-05	7.99E-05	3.66E-05	0.000106608	4.55E-05	5.33E-05	4.99E-05	0.000039939	4.22E-05	0.000032169	3.00E-05	0.00020582	4.22E-05	0.000102225	3.99E-05	6.77E-05	4.66E-05	0.000367229	4.55E-05	0.000323357	0.0000666	7.22E-05	0.000046588	8.55E-05	0.000039934	6.99E-05	4.99E-05	5.99E-05	3.44E-05	5.55E-05	3.88E-05	6.21E-05	3.11E-05	3.77E-05	0.000026621	4.22E-05	4.10E-05	4.55E-05	3.11E-05	5.88E-05	3.33E-05	2.77E-05	0.000039934	5.77E-05	2.77E-05	4.66E-05	2.99E-05	2.99E-05	4.10E-05	3.44E-05	3.99E-05	5.33E-05	4.10E-05	4.44E-05	4.22E-05	3.88E-05	4.10E-05	5.99E-05	2.77E-05	6.21E-05	3.55E-05	0.000032169	3.88E-05	0.000039929	2.99E-05	5.32E-05	3.33E-05	9.44E-05	4.44E-05	6.21E-05	3.88E-05	5.66E-05	3.66E-05	5.32E-05	3.33E-05	3.77E-05	0.000032169	3.11E-05	3.66E-05	5.88E-05	4.10E-05
5243	0.002	4.51E-05	4.40E-05	3.61E-05	3.49E-05	2.37E-05	4.17E-05	6.42E-05	0.001975909	0.010525539	0.000100395	0.088625489	0.000277382	0.000371098	5.19E-05	8.69E-05	0.181531834	0.001606292	0.005158061	0.000109602	0.000121905	5.64E-05	0.000130973	6.88E-05	0.000243116	9.47E-05	0.000252266	5.75E-05	3.72E-05	0.000109489	5.18E-05	5.07E-05	4.06E-05	3.15E-05	0.015548113	7.10E-05	0.000143329	4.62E-05	0.001969373	0.000104877	9.25E-05	4.06E-05	7.67E-05	2.48E-05	6.87E-05	3.27E-05	5.63E-05	3.27E-05	0.000799308	4.84E-05	7.89E-05	0.000041677	0.000100353	2.14E-05	7.66E-05	2.93E-05	6.31E-05	4.17E-05	0.000045061	3.38E-05	0.000219189	4.84E-05	9.47E-05	0.000046189	5.07E-05	3.27E-05	0.000398038	8.34E-05	0.000335264	5.18E-05	0.000063097	4.39E-05	6.76E-05	3.27E-05	7.21E-05	5.75E-05	4.84E-05	3.94E-05	6.08E-05	3.60E-05	8.45E-05	2.93E-05	3.72E-05	4.62E-05	0.00005633	0.000038301	4.62E-05	3.38E-05	6.20E-05	2.37E-05	4.39E-05	3.27E-05	4.06E-05	4.06E-05	5.63E-05	3.60E-05	3.27E-05	0.000025907	4.17E-05	2.93E-05	4.84E-05	4.73E-05	4.73E-05	5.18E-05	6.65E-05	3.49E-05	7.44E-05	0.000048435	5.07E-05	3.60E-05	4.51E-05	3.94E-05	3.83E-05	3.83E-05	4.62E-05	5.29E-05	7.78E-05	3.94E-05	6.65E-05	4.73E-05	5.97E-05	3.83E-05	5.07E-05	3.60E-05	3.72E-05	3.38E-05	3.27E-05	3.49E-05	4.51E-05	3.72E-05
5244	0.002	5.62E-05	3.33E-05	2.91E-05	3.43E-05	0.000025977	3.64E-05	7.18E-05	0.0018746	0.009730744	6.14E-05	0.082075813	0.000277952	0.000348419	4.16E-05	7.49E-05	0.142264276	0.00148107	0.004611693	0.000112723	0.000139702	3.85E-05	0.00011241	6.66E-05	0.000204373	0.000100972	0.000220054	5.62E-05	3.64E-05	8.53E-05	4.68E-05	4.05E-05	3.85E-05	3.33E-05	0.014514375	0.000066564	0.00012701	2.91E-05	0.001811698	0.000100928	9.16E-05	3.95E-05	5.51E-05	0.000029099	5.61E-05	3.22E-05	6.03E-05	3.84E-05	0.000701929	6.13E-05	7.90E-05	3.95E-05	0.000111329	3.84E-05	7.38E-05	3.43E-05	3.74E-05	3.53E-05	3.84E-05	3.95E-05	0.000201173	4.16E-05	0.000108268	3.43E-05	0.000053029	3.43E-05	0.00033873	4.68E-05	0.000296702	7.07E-05	4.58E-05	4.05E-05	7.59E-05	3.74E-05	7.38E-05	4.88E-05	4.05E-05	3.12E-05	4.16E-05	3.33E-05	7.90E-05	3.33E-05	2.91E-05	3.01E-05	4.99E-05	3.43E-05	4.57E-05	3.84E-05	5.82E-05	0.000036368	3.95E-05	3.33E-05	4.36E-05	3.53E-05	4.57E-05	4.36E-05	3.43E-05	3.12E-05	3.01E-05	2.81E-05	4.88E-05	3.53E-05	3.84E-05	4.78E-05	4.99E-05	4.26E-05	4.36E-05	4.05E-05	6.96E-05	3.74E-05	0.000036368	3.33E-05	3.84E-05	3.33E-05	2.49E-05	3.33E-05	8.21E-05	2.39E-05	7.69E-05	2.81E-05	5.40E-05	3.12E-05	6.03E-05	4.16E-05	4.26E-05	2.81E-05	4.47E-05	4.47E-05	5.09E-05	0.000036368
5245	0.002	6.04E-05	0.000040626	2.78E-05	2.90E-05	4.75E-05	3.25E-05	8.13E-05	0.001939621	0.010813638	8.36E-05	0.090962146	0.00031728	0.000389082	5.11E-05	7.55E-05	0.143141711	0.001727677	0.005126738	0.000104672	0.000155791	4.88E-05	0.000133636	5.10E-05	0.000256165	0.000101036	0.000228094	5.34E-05	4.41E-05	8.59E-05	5.22E-05	3.48E-05	4.17E-05	3.83E-05	0.016347891	0.000074285	0.000157992	3.83E-05	0.002087793	9.98E-05	0.000096364	4.41E-05	8.13E-05	0.000031308	6.26E-05	5.33E-05	0.00004987	4.99E-05	0.000810952	7.19E-05	7.31E-05	2.67E-05	0.000102137	4.29E-05	6.26E-05	4.06E-05	0.000046384	4.06E-05	3.25E-05	0.000039425	0.000246667	5.57E-05	0.000117309	3.48E-05	7.66E-05	4.17E-05	0.000383874	7.19E-05	0.000329905	5.68E-05	5.45E-05	3.36E-05	5.91E-05	4.06E-05	8.94E-05	4.75E-05	4.41E-05	3.83E-05	5.22E-05	3.71E-05	7.66E-05	2.90E-05	4.87E-05	3.36E-05	5.10E-05	5.10E-05	5.22E-05	4.17E-05	0.000047544	3.48E-05	4.52E-05	4.52E-05	5.10E-05	2.67E-05	4.87E-05	3.83E-05	0.000046386	3.59E-05	0.000042902	3.36E-05	5.22E-05	0.000039425	0.000035943	4.06E-05	0.000054501	3.48E-05	5.57E-05	0.000039425	6.73E-05	4.87E-05	3.59E-05	4.29E-05	3.59E-05	4.29E-05	0.000040578	0.000039425	9.05E-05	4.87E-05	7.54E-05	4.17E-05	6.84E-05	3.48E-05	4.75E-05	4.87E-05	0.000053343	3.48E-05	3.01E-05	4.06E-05	5.45E-05	4.41E-05
5246	0.002	4.54E-05	3.27E-05	2.11E-05	2.42E-05	2.32E-05	3.37E-05	0.000080186	0.001883621	0.00992964	6.33E-05	0.084056583	0.000296921	0.000364429	5.06E-05	6.75E-05	0.147006926	0.001454574	0.004673433	0.000114269	0.000105627	5.80E-05	0.000119385	7.81E-05	0.000206207	8.24E-05	0.000229614	5.80E-05	3.69E-05	8.23E-05	3.79E-05	5.06E-05	2.11E-05	4.64E-05	0.014855622	7.80E-05	0.00013305	3.69E-05	0.001799157	8.97E-05	7.70E-05	0.000031619	5.91E-05	4.01E-05	6.54E-05	3.79E-05	5.06E-05	0.000034781	0.0007478	0.000072766	8.54E-05	2.74E-05	9.07E-05	4.64E-05	7.17E-05	3.90E-05	4.53E-05	3.69E-05	2.74E-05	2.74E-05	0.000200863	5.17E-05	9.29E-05	4.32E-05	7.17E-05	3.79E-05	0.000350999	6.96E-05	0.000295618	0.000053759	6.12E-05	4.11E-05	7.59E-05	3.69E-05	8.54E-05	3.69E-05	6.12E-05	3.58E-05	5.38E-05	3.90E-05	7.17E-05	2.21E-05	4.74E-05	2.95E-05	4.22E-05	3.58E-05	5.48E-05	4.74E-05	7.49E-05	3.79E-05	4.22E-05	3.27E-05	5.48E-05	4.11E-05	4.43E-05	2.95E-05	2.85E-05	3.79E-05	3.90E-05	3.58E-05	5.16E-05	4.01E-05	4.95E-05	3.16E-05	4.01E-05	4.43E-05	5.06E-05	3.58E-05	7.06E-05	4.85E-05	4.64E-05	0.000028457	4.43E-05	3.79E-05	3.90E-05	4.32E-05	0.000102331	4.64E-05	5.48E-05	0.00004743	5.16E-05	4.43E-05	4.74E-05	3.90E-05	4.22E-05	4.11E-05	4.01E-05	0.000031619	3.90E-05	4.01E-05
5247	0.002	4.56E-05	3.47E-05	2.38E-05	3.36E-05	2.38E-05	3.79E-05	5.64E-05	0.001872981	0.010187844	0.000105291	0.085553018	0.000274592	0.000333759	4.55E-05	7.70E-05	0.141263589	0.001534905	0.004817951	0.000103295	0.000129226	6.62E-05	0.000106311	6.07E-05	0.000204292	8.35E-05	0.000226225	4.33E-05	3.90E-05	9.12E-05	5.64E-05	3.58E-05	4.01E-05	3.90E-05	0.015382402	6.61E-05	0.000131327	4.44E-05	0.00186695	9.65E-05	9.43E-05	4.33E-05	6.72E-05	3.90E-05	6.50E-05	4.33E-05	4.77E-05	3.36E-05	0.000717407	0.000056348	7.48E-05	4.77E-05	0.000105217	0.000034666	0.000068304	3.90E-05	4.88E-05	3.03E-05	3.14E-05	3.25E-05	0.000222804	3.47E-05	0.000117239	4.01E-05	5.42E-05	0.000037916	0.000371793	6.94E-05	0.000284158	5.20E-05	0.000056384	4.55E-05	7.70E-05	5.42E-05	7.15E-05	4.01E-05	4.12E-05	4.12E-05	5.09E-05	3.79E-05	6.61E-05	3.58E-05	0.000042249	0.000037916	4.33E-05	3.90E-05	5.09E-05	4.23E-05	8.35E-05	0.000037916	5.74E-05	3.14E-05	5.42E-05	3.25E-05	5.53E-05	3.36E-05	3.14E-05	0.000034666	4.66E-05	4.33E-05	3.90E-05	4.22E-05	4.33E-05	4.88E-05	5.09E-05	3.90E-05	6.28E-05	0.000037916	5.96E-05	0.000042249	4.01E-05	3.36E-05	3.68E-05	4.33E-05	4.12E-05	3.79E-05	8.02E-05	0.000034666	7.04E-05	3.14E-05	0.000050916	4.12E-05	6.18E-05	4.66E-05	3.14E-05	0.000037916	3.25E-05	4.33E-05	4.66E-05	4.12E-05
5248	0.002	3.87E-05	2.21E-05	2.54E-05	0.000030907	1.99E-05	3.75E-05	9.51E-05	0.0019555	0.010163099	8.84E-05	0.086169062	0.000268668	0.000378105	3.64E-05	7.52E-05	0.146698964	0.001623618	0.005007379	0.000111913	0.000160525	5.42E-05	0.000106125	7.74E-05	0.000232691	9.95E-05	0.000253851	6.85E-05	3.42E-05	0.000100626	5.41E-05	2.87E-05	0.000036426	0.000036426	0.015227742	0.000084029	0.000151544	0.000047468	0.001901149	9.84E-05	8.73E-05	5.19E-05	6.96E-05	3.75E-05	5.30E-05	3.31E-05	0.00005302	2.87E-05	0.000764978	7.84E-05	8.95E-05	3.86E-05	0.000112726	4.30E-05	0.000067373	3.97E-05	4.53E-05	3.42E-05	4.08E-05	3.75E-05	0.000213713	4.30E-05	8.95E-05	4.19E-05	6.52E-05	3.42E-05	0.000325191	5.30E-05	0.000324037	6.07E-05	6.18E-05	2.98E-05	6.63E-05	0.000032011	6.40E-05	4.53E-05	3.86E-05	4.42E-05	4.86E-05	4.86E-05	6.85E-05	2.87E-05	4.19E-05	3.20E-05	5.74E-05	3.42E-05	4.30E-05	2.98E-05	0.00005631	3.31E-05	5.19E-05	4.30E-05	5.08E-05	2.76E-05	4.75E-05	3.20E-05	4.08E-05	3.97E-05	2.87E-05	3.97E-05	5.19E-05	3.86E-05	5.19E-05	5.52E-05	5.30E-05	5.08E-05	4.97E-05	5.41E-05	6.40E-05	4.19E-05	2.76E-05	3.31E-05	3.64E-05	3.53E-05	4.08E-05	4.19E-05	9.39E-05	3.53E-05	7.51E-05	5.85E-05	5.30E-05	3.86E-05	5.74E-05	0.000030907	4.19E-05	3.09E-05	3.75E-05	3.20E-05	6.84E-05	5.08E-05
5249	0.002	4.57E-05	0.000040385	2.76E-05	3.08E-05	2.65E-05	2.55E-05	7.01E-05	0.001858567	0.010042586	7.86E-05	0.083934619	0.000296933	0.000341948	4.04E-05	6.70E-05	0.149804695	0.001502213	0.004675428	0.00010864	0.000124495	4.46E-05	0.00011379	6.27E-05	0.000226972	8.72E-05	0.000249417	5.10E-05	3.82E-05	8.61E-05	4.25E-05	3.29E-05	3.61E-05	0.000031844	0.01463051	5.84E-05	0.000139333	3.82E-05	0.0017979	9.88E-05	9.78E-05	3.82E-05	4.14E-05	4.03E-05	6.80E-05	2.97E-05	5.20E-05	4.25E-05	0.000707191	6.80E-05	7.44E-05	3.82E-05	0.00010945	3.40E-05	5.73E-05	3.40E-05	4.99E-05	3.08E-05	3.18E-05	3.72E-05	0.000214027	5.31E-05	0.00010313	2.87E-05	0.000050962	1.91E-05	0.000329867	5.31E-05	0.000318117	5.63E-05	0.000048834	2.65E-05	7.44E-05	4.35E-05	7.22E-05	2.97E-05	5.10E-05	3.40E-05	0.000058392	2.87E-05	7.65E-05	4.46E-05	3.72E-05	3.82E-05	3.72E-05	4.35E-05	0.000045645	2.34E-05	0.000071146	3.93E-05	3.93E-05	2.23E-05	0.000058392	3.50E-05	4.46E-05	3.61E-05	4.25E-05	4.14E-05	3.61E-05	0.000041397	4.46E-05	4.03E-05	3.29E-05	0.000054138	6.26E-05	3.72E-05	3.72E-05	3.40E-05	6.26E-05	4.56E-05	3.61E-05	4.35E-05	4.25E-05	0.000040336	4.78E-05	4.88E-05	9.88E-05	5.41E-05	5.31E-05	5.20E-05	4.46E-05	3.61E-05	5.52E-05	4.25E-05	4.67E-05	4.25E-05	3.72E-05	3.61E-05	5.73E-05	3.50E-05
5250	0.002	0.000047265	4.05E-05	3.03E-05	2.58E-05	0.000034842	3.15E-05	5.96E-05	0.002010048	0.01036021	8.89E-05	0.089334826	0.000279128	0.000352918	5.40E-05	8.44E-05	0.148380625	0.001625432	0.005012163	0.000116273	0.000126159	5.63E-05	0.000130676	8.67E-05	0.000207452	0.000110347	0.000272089	6.30E-05	5.06E-05	0.000115965	0.000050593	4.38E-05	3.60E-05	3.93E-05	0.015660755	6.41E-05	0.000127208	5.40E-05	0.001917938	0.000115915	9.11E-05	2.92E-05	5.40E-05	3.82E-05	0.000061837	3.48E-05	4.38E-05	3.71E-05	0.000719868	6.52E-05	8.21E-05	2.70E-05	0.000100119	4.72E-05	6.30E-05	3.82E-05	5.39E-05	3.71E-05	3.15E-05	3.03E-05	0.000205128	0.000043833	0.000109199	3.37E-05	6.86E-05	3.71E-05	0.00031968	5.40E-05	0.000332197	0.00007084	5.96E-05	2.81E-05	6.86E-05	3.82E-05	9.34E-05	3.15E-05	0.000044955	3.82E-05	4.50E-05	3.82E-05	8.77E-05	3.82E-05	4.72E-05	0.000043831	3.93E-05	4.05E-05	5.62E-05	3.93E-05	0.000056201	3.82E-05	3.26E-05	2.14E-05	5.73E-05	3.60E-05	5.84E-05	5.17E-05	4.38E-05	3.26E-05	3.82E-05	4.05E-05	4.05E-05	3.03E-05	4.05E-05	2.92E-05	6.18E-05	3.82E-05	5.06E-05	3.48E-05	6.07E-05	4.61E-05	3.03E-05	4.27E-05	4.61E-05	3.71E-05	5.39E-05	4.05E-05	0.000112495	4.16E-05	7.87E-05	4.05E-05	5.39E-05	3.15E-05	4.50E-05	3.93E-05	3.03E-05	4.16E-05	4.16E-05	3.15E-05	0.000047203	3.48E-05
5251	0.002	6.77E-05	4.20E-05	3.73E-05	3.26E-05	2.68E-05	3.26E-05	9.33E-05	0.001984375	0.011159493	7.70E-05	0.093359152	0.000284823	0.000376872	4.66E-05	7.47E-05	0.147528486	0.001717583	0.005233097	0.000118079	0.000148379	4.78E-05	0.000143691	7.70E-05	0.000235137	9.57E-05	0.000236316	6.30E-05	2.56E-05	0.000102723	5.25E-05	3.26E-05	3.96E-05	4.08E-05	0.016489804	7.00E-05	0.000162398	5.01E-05	0.002047146	0.000124873	8.40E-05	4.78E-05	6.65E-05	5.25E-05	7.58E-05	4.43E-05	6.76E-05	3.50E-05	0.000775431	8.63E-05	5.60E-05	5.13E-05	0.000110847	4.20E-05	6.41E-05	4.90E-05	6.18E-05	3.26E-05	4.55E-05	3.38E-05	0.000249139	5.60E-05	9.45E-05	3.61E-05	5.83E-05	4.43E-05	0.000401174	6.53E-05	0.000322109	6.65E-05	5.36E-05	3.85E-05	6.65E-05	3.96E-05	8.51E-05	3.73E-05	4.31E-05	5.36E-05	6.41E-05	3.85E-05	8.75E-05	2.91E-05	5.25E-05	4.90E-05	7.11E-05	2.80E-05	3.96E-05	4.66E-05	7.11E-05	4.78E-05	3.61E-05	4.90E-05	4.66E-05	3.50E-05	6.06E-05	3.73E-05	3.96E-05	3.38E-05	3.85E-05	4.55E-05	4.43E-05	3.26E-05	4.78E-05	5.01E-05	0.000058277	4.20E-05	5.94E-05	4.78E-05	0.000061782	3.73E-05	5.48E-05	4.31E-05	3.38E-05	3.73E-05	5.94E-05	3.85E-05	0.000108484	5.01E-05	7.11E-05	2.91E-05	5.36E-05	3.73E-05	6.06E-05	3.61E-05	4.31E-05	3.73E-05	2.68E-05	3.15E-05	5.24E-05	3.73E-05
5252	0.002	5.69E-05	4.41E-05	2.09E-05	3.59E-05	4.06E-05	3.24E-05	7.54E-05	0.002046041	0.010937533	9.63E-05	0.09117166	0.000286563	0.000379375	4.63E-05	9.29E-05	0.163428938	0.001685511	0.005202966	0.00012795	0.000131236	6.38E-05	0.000121898	6.84E-05	0.000257108	0.00011724	0.000232633	4.75E-05	2.55E-05	0.000092806	0.000062605	3.13E-05	4.98E-05	4.87E-05	0.016070585	7.42E-05	0.000131118	4.98E-05	0.00198799	0.000113667	9.98E-05	4.29E-05	6.96E-05	0.000050984	7.30E-05	3.82E-05	5.56E-05	3.13E-05	0.000751852	6.61E-05	8.70E-05	4.75E-05	0.000112507	5.21E-05	6.14E-05	3.36E-05	5.45E-05	4.29E-05	4.75E-05	5.45E-05	0.000201001	4.87E-05	0.000081198	5.33E-05	6.14E-05	4.06E-05	0.000391776	7.30E-05	0.000385912	7.07E-05	6.84E-05	3.01E-05	7.07E-05	4.40E-05	7.77E-05	3.71E-05	4.98E-05	3.71E-05	5.33E-05	2.90E-05	7.30E-05	4.40E-05	4.17E-05	4.29E-05	4.87E-05	3.94E-05	5.21E-05	5.33E-05	8.46E-05	3.94E-05	4.87E-05	4.06E-05	5.10E-05	3.48E-05	5.45E-05	2.78E-05	3.24E-05	3.36E-05	4.29E-05	3.71E-05	4.40E-05	2.78E-05	5.10E-05	4.29E-05	5.10E-05	4.06E-05	5.91E-05	3.82E-05	7.53E-05	3.94E-05	4.17E-05	2.20E-05	3.59E-05	4.52E-05	5.10E-05	4.87E-05	8.69E-05	5.56E-05	8.46E-05	3.71E-05	0.000059096	4.52E-05	4.40E-05	4.06E-05	4.63E-05	4.29E-05	3.71E-05	5.21E-05	0.000064887	5.91E-05
5253	0.002	3.77E-05	3.87E-05	3.33E-05	3.55E-05	0.000027963	3.33E-05	7.43E-05	0.001866624	0.010236189	7.65E-05	0.085211494	0.000267173	0.000367184	4.09E-05	8.30E-05	0.161170622	0.001580614	0.00485629	9.06E-05	0.000126143	5.06E-05	0.000122824	7.22E-05	0.000199622	8.18E-05	0.000218081	5.92E-05	0.000032265	0.000101305	0.00004411	0.00004411	3.01E-05	0.000032265	0.015089526	8.07E-05	0.000146581	3.44E-05	0.001839647	9.15E-05	8.61E-05	4.09E-05	6.35E-05	2.69E-05	6.35E-05	2.58E-05	4.84E-05	0.000030114	0.000664699	5.81E-05	9.47E-05	3.44E-05	8.50E-05	0.000047327	4.84E-05	3.55E-05	0.000036567	1.94E-05	0.000032265	0.000030114	0.000238543	4.73E-05	0.000101257	0.000027963	4.20E-05	3.87E-05	0.000352787	0.000057031	0.000334236	6.56E-05	5.38E-05	2.69E-05	6.24E-05	3.33E-05	6.67E-05	0.000034416	5.16E-05	0.000027963	5.16E-05	4.30E-05	7.32E-05	4.63E-05	3.01E-05	0.000034416	5.59E-05	3.76E-05	4.41E-05	5.59E-05	5.59E-05	3.87E-05	4.62E-05	3.33E-05	3.87E-05	3.76E-05	4.84E-05	4.09E-05	2.90E-05	0.000030114	3.87E-05	0.000045176	4.19E-05	3.87E-05	3.98E-05	3.23E-05	4.73E-05	0.000036567	5.27E-05	4.09E-05	5.59E-05	4.73E-05	2.58E-05	3.55E-05	4.52E-05	3.98E-05	5.38E-05	3.87E-05	9.04E-05	4.09E-05	6.56E-05	4.19E-05	5.06E-05	4.62E-05	4.84E-05	3.87E-05	3.12E-05	3.87E-05	0.000036567	3.87E-05	5.38E-05	3.66E-05
5254	0.002	4.50E-05	3.62E-05	2.52E-05	3.07E-05	2.74E-05	3.29E-05	7.24E-05	0.001875583	0.010541385	7.13E-05	0.08596021	0.000268691	0.000347393	6.03E-05	0.000084495	0.198812695	0.00160165	0.004932881	0.00011994	0.000139536	0.000052655	0.000124024	7.68E-05	0.000227614	8.77E-05	0.000224416	0.000060284	2.96E-05	7.68E-05	6.14E-05	0.000021911	4.49E-05	2.96E-05	0.015070511	8.44E-05	0.000117414	3.62E-05	0.001866525	9.87E-05	0.000102044	3.29E-05	7.56E-05	2.85E-05	6.36E-05	3.51E-05	6.25E-05	3.83E-05	0.000698363	5.92E-05	8.22E-05	4.05E-05	0.000110777	4.27E-05	6.14E-05	3.07E-05	5.26E-05	3.18E-05	3.29E-05	3.73E-05	0.000225358	4.93E-05	7.79E-05	4.27E-05	5.59E-05	4.16E-05	0.000379355	6.69E-05	0.000310584	5.15E-05	5.15E-05	5.26E-05	0.000065758	3.83E-05	0.000074539	3.73E-05	5.37E-05	3.51E-05	4.71E-05	3.72E-05	7.56E-05	4.05E-05	5.59E-05	3.94E-05	5.59E-05	3.94E-05	4.82E-05	3.94E-05	6.47E-05	3.51E-05	6.03E-05	3.07E-05	4.60E-05	3.29E-05	5.15E-05	3.83E-05	3.83E-05	3.83E-05	3.72E-05	0.000038346	4.49E-05	3.94E-05	4.27E-05	3.83E-05	6.58E-05	4.93E-05	4.60E-05	3.94E-05	5.48E-05	3.51E-05	4.27E-05	0.000036153	4.93E-05	3.29E-05	4.93E-05	3.83E-05	8.66E-05	3.72E-05	6.14E-05	4.16E-05	6.68E-05	2.41E-05	3.51E-05	6.03E-05	3.72E-05	0.000024102	0.000043822	2.96E-05	5.26E-05	3.51E-05
5255	0.002	5.02E-05	2.09E-05	2.93E-05	3.34E-05	2.51E-05	3.13E-05	9.20E-05	0.001771168	0.009786251	8.37E-05	0.083289031	0.000294224	0.000338834	4.29E-05	7.64E-05	0.147736124	0.001496913	0.004787986	9.66E-05	0.000119381	5.65E-05	9.84E-05	6.59E-05	0.000228678	0.000113077	0.000217086	7.32E-05	3.87E-05	8.16E-05	6.17E-05	5.44E-05	3.45E-05	4.08E-05	0.014496109	7.74E-05	0.000151842	4.08E-05	0.001858126	0.000118281	8.37E-05	2.30E-05	4.49E-05	3.24E-05	6.59E-05	0.000036571	5.64E-05	3.55E-05	0.00074468	7.21E-05	7.95E-05	2.93E-05	9.20E-05	3.97E-05	6.27E-05	2.93E-05	4.49E-05	4.08E-05	3.03E-05	0.000036571	0.000175999	4.08E-05	0.000094217	3.55E-05	5.33E-05	3.97E-05	0.000351134	4.81E-05	0.000291978	6.38E-05	4.70E-05	4.18E-05	6.59E-05	4.49E-05	7.42E-05	0.000036571	3.97E-05	3.97E-05	3.87E-05	3.97E-05	6.69E-05	4.70E-05	4.08E-05	3.03E-05	3.34E-05	0.000035526	5.23E-05	4.18E-05	5.96E-05	3.76E-05	4.28E-05	2.40E-05	3.76E-05	0.000035526	4.39E-05	3.34E-05	2.93E-05	3.24E-05	0.000026122	3.45E-05	4.08E-05	3.87E-05	3.97E-05	3.76E-05	4.08E-05	3.76E-05	6.69E-05	4.08E-05	5.85E-05	3.97E-05	3.66E-05	4.28E-05	3.76E-05	0.000034481	4.81E-05	4.81E-05	9.62E-05	0.000036571	6.38E-05	3.76E-05	4.39E-05	3.03E-05	0.000052249	3.76E-05	3.97E-05	0.000035526	2.93E-05	3.03E-05	3.03E-05	3.87E-05
5256	0.002	4.52E-05	3.66E-05	2.47E-05	2.37E-05	2.47E-05	3.55E-05	8.07E-05	0.001862773	0.010016491	9.91E-05	0.0835603	0.000281117	0.000348511	4.73E-05	7.32E-05	0.155817208	0.00159932	0.004811617	9.92E-05	0.000136858	5.60E-05	0.000140094	7.32E-05	0.00019407	7.21E-05	0.000227718	0.000046232	3.55E-05	0.000101213	4.84E-05	4.52E-05	3.65E-05	3.98E-05	0.015030345	5.81E-05	0.000144347	3.98E-05	0.001843156	9.90E-05	8.94E-05	3.33E-05	5.59E-05	0.000043002	6.67E-05	3.01E-05	0.000041924	2.58E-05	0.000654462	6.56E-05	8.50E-05	4.41E-05	0.000075295	4.51E-05	7.10E-05	3.01E-05	4.41E-05	3.12E-05	3.22E-05	3.76E-05	0.000243862	5.27E-05	9.69E-05	3.22E-05	5.49E-05	3.55E-05	0.000336241	7.31E-05	0.000347075	4.62E-05	4.09E-05	0.000029023	7.10E-05	4.94E-05	6.88E-05	4.73E-05	4.62E-05	3.76E-05	4.51E-05	3.22E-05	7.64E-05	4.73E-05	3.98E-05	4.08E-05	4.94E-05	2.58E-05	4.94E-05	4.41E-05	6.24E-05	3.65E-05	3.87E-05	3.12E-05	5.27E-05	3.44E-05	5.59E-05	4.19E-05	3.98E-05	3.76E-05	3.55E-05	4.84E-05	4.30E-05	3.55E-05	4.84E-05	3.87E-05	4.95E-05	2.04E-05	6.02E-05	4.84E-05	7.10E-05	3.87E-05	4.30E-05	4.08E-05	4.30E-05	3.98E-05	4.51E-05	4.62E-05	0.000101132	0.000045147	7.10E-05	4.30E-05	3.76E-05	4.08E-05	0.000061279	5.38E-05	4.30E-05	3.22E-05	4.41E-05	3.12E-05	4.84E-05	3.01E-05
5257	0.002	4.64E-05	3.58E-05	3.69E-05	3.26E-05	3.26E-05	3.27E-05	6.43E-05	0.001835048	0.009831089	7.80E-05	0.081260277	0.000271156	0.000363727	4.00E-05	8.02E-05	0.136449107	0.001538325	0.004787695	0.000103527	0.00010233	5.27E-05	0.000100202	6.96E-05	0.000224074	9.39E-05	0.000229376	5.27E-05	3.58E-05	9.70E-05	5.16E-05	4.53E-05	3.79E-05	0.000030539	0.014734003	5.58E-05	0.000118125	2.95E-05	0.00183611	8.85E-05	8.96E-05	2.84E-05	5.69E-05	3.37E-05	8.01E-05	3.26E-05	5.58E-05	2.95E-05	0.000735236	5.27E-05	9.38E-05	4.00E-05	9.91E-05	3.26E-05	5.69E-05	3.58E-05	3.69E-05	0.000022112	4.00E-05	3.47E-05	0.00019959	5.37E-05	9.91E-05	4.00E-05	5.27E-05	4.84E-05	0.000366719	5.37E-05	0.000298487	5.48E-05	4.95E-05	3.69E-05	7.48E-05	2.95E-05	5.48E-05	3.47E-05	4.21E-05	2.74E-05	5.48E-05	4.53E-05	5.79E-05	3.69E-05	4.11E-05	3.05E-05	4.74E-05	3.37E-05	4.53E-05	4.32E-05	6.85E-05	4.53E-05	3.26E-05	3.58E-05	5.16E-05	3.58E-05	5.79E-05	4.63E-05	3.47E-05	3.05E-05	3.58E-05	2.42E-05	5.16E-05	0.000022109	4.11E-05	4.32E-05	3.47E-05	3.47E-05	5.69E-05	2.42E-05	6.21E-05	3.47E-05	0.000044224	4.63E-05	4.53E-05	4.11E-05	6.21E-05	4.95E-05	7.58E-05	3.05E-05	6.00E-05	2.95E-05	2.84E-05	4.21E-05	5.58E-05	4.00E-05	4.63E-05	3.47E-05	3.37E-05	4.95E-05	4.21E-05	3.69E-05
5258	0.002	4.23E-05	3.70E-05	3.48E-05	2.22E-05	2.64E-05	2.85E-05	6.76E-05	0.001724342	0.009770463	7.08E-05	0.08343465	0.000272836	0.000327268	6.66E-05	0.000072909	0.141104023	0.001566154	0.004704021	0.000113364	0.00012803	4.23E-05	9.94E-05	6.97E-05	0.000225656	8.88E-05	0.000185242	4.75E-05	4.54E-05	0.000111007	3.70E-05	2.22E-05	2.22E-05	3.27E-05	0.014921727	8.03E-05	0.000134347	4.33E-05	0.001815214	0.00011308	8.66E-05	3.48E-05	6.87E-05	2.22E-05	6.23E-05	2.11E-05	3.59E-05	3.69E-05	0.000703362	0.000061248	7.82E-05	2.96E-05	9.61E-05	3.80E-05	6.23E-05	0.000031664	0.000049612	3.17E-05	4.12E-05	3.27E-05	0.000222445	3.80E-05	0.000091989	4.22E-05	5.17E-05	4.12E-05	0.000304533	5.81E-05	0.000314177	5.38E-05	4.86E-05	4.33E-05	6.44E-05	3.17E-05	7.07E-05	3.48E-05	4.33E-05	2.74E-05	3.48E-05	0.000031664	6.97E-05	3.59E-05	0.000041163	2.32E-05	3.59E-05	0.000031664	0.00005174	4.22E-05	7.60E-05	2.85E-05	4.33E-05	0.000031664	0.000045387	4.64E-05	6.34E-05	3.27E-05	3.27E-05	2.43E-05	4.33E-05	4.33E-05	3.91E-05	4.43E-05	5.38E-05	4.54E-05	3.80E-05	4.43E-05	4.33E-05	3.27E-05	6.23E-05	4.54E-05	4.33E-05	3.27E-05	4.01E-05	3.27E-05	4.43E-05	4.22E-05	9.30E-05	4.33E-05	5.59E-05	0.000031664	5.49E-05	3.27E-05	5.49E-05	3.27E-05	4.22E-05	3.38E-05	0.000045387	2.74E-05	5.38E-05	0.00002955
5259	0.002	5.20E-05	4.43E-05	2.98E-05	2.76E-05	2.65E-05	3.20E-05	8.30E-05	0.001960117	0.010356913	8.52E-05	0.088617275	0.000273306	0.000334832	5.64E-05	7.30E-05	0.144159113	0.001573956	0.004850952	9.54E-05	0.000144039	5.64E-05	0.000124009	6.08E-05	0.000205089	0.000101862	0.000247451	5.09E-05	3.87E-05	9.40E-05	5.08E-05	3.43E-05	4.86E-05	3.32E-05	0.015508871	7.41E-05	0.000133952	0.000045316	0.001955719	8.18E-05	9.18E-05	3.43E-05	0.000065238	3.43E-05	5.53E-05	3.98E-05	5.31E-05	0.000040886	0.000679452	8.07E-05	7.52E-05	0.000040886	0.000111756	4.53E-05	6.41E-05	3.87E-05	0.000040886	3.32E-05	3.87E-05	3.43E-05	0.000217261	4.09E-05	0.000108492	0.000038676	5.31E-05	4.20E-05	0.000352369	5.75E-05	0.000307622	4.53E-05	0.000069663	3.76E-05	6.63E-05	5.86E-05	5.97E-05	4.20E-05	5.19E-05	3.54E-05	5.64E-05	4.53E-05	8.74E-05	4.64E-05	5.08E-05	2.98E-05	6.08E-05	3.32E-05	4.31E-05	2.76E-05	8.07E-05	3.87E-05	5.08E-05	3.43E-05	4.20E-05	2.21E-05	5.97E-05	3.65E-05	3.98E-05	4.75E-05	0.000038676	3.09E-05	4.86E-05	2.98E-05	4.53E-05	2.21E-05	0.000043096	0.000040886	5.75E-05	3.76E-05	0.000059678	3.54E-05	5.75E-05	3.65E-05	4.20E-05	2.98E-05	0.000048621	2.65E-05	8.51E-05	5.86E-05	6.41E-05	4.75E-05	4.09E-05	3.43E-05	0.000053043	0.000043096	0.000055258	3.32E-05	3.09E-05	5.19E-05	5.30E-05	3.09E-05
5260	0.002	4.76E-05	3.10E-05	2.99E-05	3.87E-05	2.65E-05	3.54E-05	7.64E-05	0.00189355	0.010394503	7.08E-05	0.088261248	0.000304691	0.000365181	4.09E-05	8.20E-05	0.138164434	0.001618583	0.004982783	0.000120961	0.000109703	4.10E-05	0.000134072	7.41E-05	0.000229726	9.53E-05	0.000228658	4.20E-05	3.54E-05	9.97E-05	5.31E-05	3.21E-05	3.43E-05	3.65E-05	0.015403536	0.000073018	0.000151784	4.31E-05	0.00193389	9.52E-05	9.96E-05	3.10E-05	6.42E-05	0.000040911	6.41E-05	2.87E-05	5.86E-05	2.99E-05	0.000721825	8.08E-05	7.86E-05	3.54E-05	0.000114036	4.31E-05	8.08E-05	3.10E-05	5.09E-05	3.54E-05	4.42E-05	3.54E-05	0.000196221	5.09E-05	0.00011412	4.20E-05	4.09E-05	2.99E-05	0.000357036	6.19E-05	0.000334741	5.97E-05	4.75E-05	0.000033165	6.97E-05	3.87E-05	7.08E-05	2.76E-05	4.75E-05	2.43E-05	4.20E-05	3.87E-05	7.85E-05	3.21E-05	2.99E-05	0.00003317	4.75E-05	4.09E-05	6.19E-05	4.64E-05	5.53E-05	4.64E-05	3.98E-05	4.31E-05	5.31E-05	4.09E-05	4.42E-05	3.76E-05	3.43E-05	4.31E-05	3.21E-05	3.76E-05	4.64E-05	4.42E-05	4.53E-05	3.87E-05	4.20E-05	3.87E-05	6.30E-05	4.75E-05	7.08E-05	4.31E-05	4.31E-05	2.65E-05	3.21E-05	2.65E-05	4.42E-05	4.42E-05	0.000104018	4.20E-05	6.30E-05	3.87E-05	6.30E-05	4.64E-05	4.53E-05	4.31E-05	4.31E-05	4.86E-05	4.31E-05	2.76E-05	4.75E-05	4.75E-05
5261	0.002	5.82E-05	4.47E-05	2.80E-05	3.35E-05	2.91E-05	4.14E-05	6.94E-05	0.001959019	0.010542829	0.000082884	0.089039989	0.000289138	0.000369356	5.82E-05	7.50E-05	0.173012534	0.001709256	0.00498743	0.000132533	0.000136779	5.82E-05	0.000110928	5.82E-05	0.000224472	0.000105318	0.000248123	6.16E-05	3.02E-05	9.74E-05	0.000042503	2.91E-05	3.47E-05	3.24E-05	0.015823065	6.83E-05	0.000143415	5.03E-05	0.001913833	0.000107483	0.000080578	3.02E-05	5.93E-05	3.24E-05	6.49E-05	4.36E-05	0.000060402	3.91E-05	0.000791351	0.000051452	9.96E-05	3.80E-05	0.000101864	4.03E-05	6.83E-05	4.70E-05	4.25E-05	3.80E-05	3.91E-05	4.25E-05	0.000211989	5.93E-05	0.000116494	3.47E-05	6.15E-05	3.58E-05	0.000364545	5.70E-05	0.000341851	5.59E-05	5.15E-05	4.58E-05	7.61E-05	3.80E-05	6.82E-05	5.26E-05	3.80E-05	3.47E-05	5.26E-05	4.47E-05	7.50E-05	3.91E-05	4.70E-05	2.80E-05	4.03E-05	3.69E-05	4.14E-05	4.81E-05	6.26E-05	3.13E-05	5.48E-05	3.35E-05	6.60E-05	3.69E-05	5.26E-05	3.91E-05	4.58E-05	4.81E-05	5.14E-05	3.02E-05	5.26E-05	3.91E-05	4.25E-05	4.14E-05	5.37E-05	4.14E-05	3.69E-05	5.48E-05	0.000050326	2.91E-05	3.24E-05	4.36E-05	3.58E-05	4.03E-05	0.000049204	4.36E-05	9.18E-05	0.000053679	6.04E-05	5.03E-05	6.04E-05	4.03E-05	3.80E-05	0.000049204	4.03E-05	4.70E-05	4.36E-05	4.03E-05	3.80E-05	3.80E-05
5262	0.002	5.08E-05	4.51E-05	2.93E-05	0.000024785	2.70E-05	4.62E-05	7.55E-05	0.002009099	0.010615747	0.000108356	0.088811636	0.000270619	0.000328781	5.75E-05	8.80E-05	0.150170654	0.001546776	0.004945836	0.000116543	0.000140107	7.11E-05	0.000102663	6.88E-05	0.000202246	0.000103873	0.000254468	6.43E-05	3.38E-05	0.000104956	6.43E-05	3.49E-05	3.94E-05	3.04E-05	0.015956247	7.55E-05	0.000163725	4.17E-05	0.00197742	0.000102628	0.00010151	2.37E-05	6.54E-05	2.82E-05	5.41E-05	3.15E-05	6.65E-05	4.96E-05	0.000777359	5.86E-05	8.12E-05	4.73E-05	0.000119569	4.28E-05	5.86E-05	3.83E-05	4.73E-05	0.000036051	3.04E-05	3.49E-05	0.000210157	4.39E-05	0.000101538	4.06E-05	0.000055274	3.94E-05	0.000409491	0.000060857	0.000328503	5.41E-05	6.43E-05	3.15E-05	7.44E-05	3.38E-05	6.76E-05	4.17E-05	4.73E-05	3.72E-05	6.08E-05	4.28E-05	6.08E-05	4.06E-05	5.07E-05	4.96E-05	4.96E-05	5.18E-05	3.72E-05	4.06E-05	7.33E-05	4.39E-05	5.52E-05	4.28E-05	4.84E-05	3.83E-05	7.67E-05	4.17E-05	2.59E-05	5.18E-05	4.28E-05	3.04E-05	5.30E-05	0.000037176	0.000057463	4.62E-05	5.52E-05	4.17E-05	5.63E-05	3.94E-05	0.000055207	3.83E-05	5.52E-05	3.38E-05	4.62E-05	4.39E-05	3.27E-05	3.27E-05	8.57E-05	3.94E-05	7.66E-05	4.17E-05	5.97E-05	3.94E-05	5.18E-05	5.86E-05	4.84E-05	3.94E-05	0.000043937	4.62E-05	4.73E-05	4.73E-05
5263	0.002	5.14E-05	4.28E-05	0.000034218	3.10E-05	2.78E-05	2.25E-05	7.06E-05	0.001782319	0.010065472	7.71E-05	0.082891539	0.000279613	0.000307745	3.64E-05	8.35E-05	0.1475642	0.001569283	0.004854888	0.000104111	0.000140529	5.57E-05	0.000127527	6.42E-05	0.000223307	9.10E-05	0.000202761	5.99E-05	4.49E-05	0.000100687	0.000051337	2.67E-05	3.74E-05	0.000034218	0.014872093	7.39E-05	0.000136085	4.17E-05	0.001858368	8.45E-05	8.89E-05	3.53E-05	7.28E-05	4.17E-05	5.14E-05	4.92E-05	5.24E-05	3.31E-05	0.000684987	6.53E-05	6.21E-05	2.67E-05	0.0001092	4.38E-05	6.96E-05	3.31E-05	3.85E-05	3.64E-05	2.99E-05	4.60E-05	0.000219957	3.21E-05	0.000094221	4.38E-05	5.14E-05	3.85E-05	0.000331213	6.20E-05	0.000306405	5.24E-05	4.49E-05	2.78E-05	8.24E-05	0.000034218	5.88E-05	3.64E-05	3.64E-05	3.53E-05	4.71E-05	3.85E-05	6.95E-05	0.000037426	3.10E-05	2.35E-05	2.78E-05	4.28E-05	5.03E-05	0.000033152	7.06E-05	4.92E-05	4.17E-05	4.06E-05	0.000034218	4.28E-05	5.13E-05	3.42E-05	4.38E-05	3.32E-05	3.74E-05	3.31E-05	0.000037426	4.81E-05	0.000056682	3.96E-05	4.81E-05	0.000034218	3.96E-05	4.38E-05	7.06E-05	3.42E-05	4.17E-05	3.21E-05	3.96E-05	3.31E-05	4.28E-05	3.96E-05	9.20E-05	3.10E-05	6.52E-05	4.70E-05	5.88E-05	3.85E-05	6.20E-05	4.92E-05	5.45E-05	3.64E-05	3.85E-05	2.67E-05	4.06E-05	0.000036355
5264	0.002	0.000051026	4.01E-05	2.71E-05	3.36E-05	3.36E-05	2.93E-05	6.08E-05	0.001771022	0.010264685	7.16E-05	0.084789966	0.000323022	0.000434258	5.64E-05	8.58E-05	0.180900544	0.001486782	0.004934306	0.000116449	0.000113066	6.19E-05	0.000114088	8.25E-05	0.000202288	9.77E-05	0.000227445	6.84E-05	4.77E-05	8.58E-05	5.21E-05	2.49E-05	4.77E-05	3.90E-05	0.015204972	0.000066172	0.000159738	4.01E-05	0.001881229	0.0001151	8.25E-05	0.000042282	7.81E-05	4.66E-05	5.10E-05	0.000042282	5.64E-05	4.55E-05	0.000764907	0.000057474	9.88E-05	4.44E-05	9.77E-05	0.00003686	0.00007051	2.17E-05	4.44E-05	0.000032523	3.25E-05	3.69E-05	0.000207678	5.20E-05	0.000103153	3.47E-05	4.45E-05	0.00004662	0.000344636	0.000048785	0.000279904	5.86E-05	4.99E-05	4.12E-05	8.03E-05	4.01E-05	6.83E-05	3.90E-05	4.66E-05	0.000042282	5.42E-05	3.90E-05	7.59E-05	4.55E-05	3.36E-05	4.66E-05	4.45E-05	3.69E-05	4.23E-05	3.04E-05	7.38E-05	0.000035776	0.000037944	4.12E-05	4.88E-05	3.58E-05	5.75E-05	3.25E-05	0.00004662	0.000037944	4.23E-05	3.58E-05	5.31E-05	3.25E-05	4.12E-05	0.000056406	0.000037944	3.69E-05	4.66E-05	3.47E-05	5.64E-05	4.77E-05	4.01E-05	0.000037944	2.82E-05	3.69E-05	5.20E-05	4.34E-05	8.79E-05	0.000047701	6.61E-05	3.04E-05	4.23E-05	3.47E-05	5.20E-05	3.90E-05	3.47E-05	4.34E-05	4.99E-05	4.55E-05	0.000048785	3.79E-05
5265	0.002	4.81E-05	3.85E-05	2.35E-05	2.03E-05	3.41E-05	2.88E-05	6.73E-05	0.001788459	0.010139758	8.01E-05	0.083551261	0.000287473	0.000340431	5.55E-05	7.69E-05	0.142662168	0.001565466	0.004739844	0.000117858	0.000107957	5.98E-05	0.000108947	6.09E-05	0.000199092	9.40E-05	0.000230239	5.98E-05	3.52E-05	8.65E-05	4.37E-05	4.59E-05	4.05E-05	4.37E-05	0.015093261	7.15E-05	0.000115374	4.16E-05	0.001824453	9.93E-05	0.00011111	0.000043738	7.69E-05	3.84E-05	6.40E-05	3.09E-05	5.01E-05	3.09E-05	0.000632917	7.15E-05	0.000090748	4.16E-05	0.000100381	4.05E-05	6.94E-05	3.63E-05	3.41E-05	3.41E-05	0.000042668	4.80E-05	0.000186094	3.52E-05	8.76E-05	4.80E-05	0.000062966	3.31E-05	0.000371496	5.66E-05	0.000320741	0.000057631	6.30E-05	4.48E-05	7.26E-05	3.09E-05	7.26E-05	3.41E-05	4.91E-05	3.73E-05	5.76E-05	4.16E-05	7.04E-05	0.000035201	3.73E-05	3.95E-05	5.44E-05	4.05E-05	5.33E-05	3.95E-05	5.55E-05	3.20E-05	3.95E-05	3.41E-05	0.00005868	2.35E-05	6.30E-05	4.91E-05	3.73E-05	4.37E-05	3.73E-05	0.000042668	4.27E-05	3.20E-05	4.37E-05	4.16E-05	3.31E-05	4.80E-05	0.000042668	3.95E-05	7.26E-05	3.09E-05	3.41E-05	3.63E-05	3.52E-05	2.77E-05	4.69E-05	4.59E-05	9.39E-05	5.33E-05	6.83E-05	4.05E-05	5.97E-05	2.99E-05	5.65E-05	4.91E-05	0.000051205	3.73E-05	2.45E-05	2.88E-05	4.69E-05	0.000024534
5266	0.002	4.26E-05	4.03E-05	3.92E-05	1.68E-05	2.91E-05	2.91E-05	7.50E-05	0.00198368	0.010260372	6.94E-05	0.087709465	0.000269891	0.000371775	6.15E-05	7.96E-05	0.153471876	0.001658642	0.005106225	0.000122379	0.000149223	3.92E-05	0.000110898	5.04E-05	0.000217705	0.00009856	0.000224551	5.71E-05	5.26E-05	8.51E-05	5.26E-05	3.13E-05	4.48E-05	4.25E-05	0.015780912	7.17E-05	0.000143483	0.000033558	0.001936177	0.000104143	9.74E-05	4.59E-05	6.27E-05	3.02E-05	6.94E-05	3.92E-05	5.59E-05	3.24E-05	0.000733662	6.71E-05	9.29E-05	2.91E-05	9.63E-05	4.36E-05	7.28E-05	0.000049225	5.37E-05	2.57E-05	4.47E-05	0.000033558	0.000222192	0.000050342	9.52E-05	3.02E-05	5.48E-05	3.02E-05	0.000343045	6.94E-05	0.000313675	5.71E-05	6.27E-05	4.25E-05	6.15E-05	4.47E-05	6.04E-05	0.000033558	5.48E-05	4.36E-05	5.03E-05	3.58E-05	8.39E-05	4.14E-05	4.36E-05	2.35E-05	0.000038031	4.03E-05	0.000046983	3.47E-05	6.04E-05	3.69E-05	5.26E-05	4.70E-05	4.81E-05	4.36E-05	4.59E-05	4.14E-05	3.80E-05	4.92E-05	3.47E-05	3.47E-05	4.25E-05	3.80E-05	4.47E-05	3.47E-05	3.58E-05	4.47E-05	4.59E-05	2.80E-05	7.95E-05	0.000045861	3.69E-05	4.47E-05	3.69E-05	4.25E-05	0.000046983	3.47E-05	0.000103	4.92E-05	5.26E-05	4.14E-05	6.27E-05	4.36E-05	3.58E-05	4.47E-05	4.03E-05	2.80E-05	4.92E-05	4.25E-05	5.15E-05	4.47E-05
5267	0.002	0.000052496	3.61E-05	0.000039321	2.73E-05	2.51E-05	2.62E-05	0.000090745	0.001890515	0.010266311	7.11E-05	0.084950671	0.000321026	0.000368778	3.93E-05	6.89E-05	0.141118492	0.001609192	0.004930849	0.000108481	0.000146738	5.03E-05	0.000143451	5.46E-05	0.000231372	9.51E-05	0.000241251	5.90E-05	3.28E-05	9.30E-05	5.79E-05	3.93E-05	3.50E-05	3.82E-05	0.015466457	6.89E-05	0.000112639	4.59E-05	0.001859386	8.96E-05	0.000105046	4.48E-05	0.000062285	3.71E-05	5.13E-05	0.000034954	6.78E-05	4.59E-05	0.000683817	6.77E-05	9.84E-05	3.49E-05	0.000117011	0.000031671	5.79E-05	2.51E-05	3.60E-05	3.28E-05	2.73E-05	0.000031671	0.000203725	4.04E-05	8.20E-05	3.49E-05	5.24E-05	4.04E-05	0.000383646	5.02E-05	0.000342737	5.57E-05	6.45E-05	0.000045875	7.65E-05	3.49E-05	6.88E-05	3.06E-05	4.59E-05	4.70E-05	5.35E-05	3.82E-05	7.21E-05	3.71E-05	4.04E-05	4.59E-05	4.81E-05	2.95E-05	5.68E-05	3.71E-05	9.18E-05	3.82E-05	5.02E-05	4.37E-05	4.26E-05	4.37E-05	6.77E-05	3.93E-05	4.48E-05	0.000050242	4.15E-05	0.000026209	4.91E-05	4.26E-05	4.37E-05	4.48E-05	5.46E-05	0.000038237	5.79E-05	3.49E-05	6.77E-05	3.93E-05	4.15E-05	3.71E-05	0.00003604	2.73E-05	5.90E-05	3.71E-05	8.63E-05	2.84E-05	0.000078665	3.93E-05	5.24E-05	4.04E-05	5.35E-05	3.39E-05	4.81E-05	3.49E-05	3.49E-05	4.15E-05	6.23E-05	3.60E-05
5268	0.002	5.73E-05	3.02E-05	3.24E-05	2.92E-05	3.78E-05	0.000043195	7.67E-05	0.001831491	0.010178459	7.78E-05	0.084672218	0.000291075	0.000357992	0.000044288	7.03E-05	0.136494354	0.001573172	0.004868053	0.000113742	0.000125553	5.83E-05	0.00012223	7.57E-05	0.000217849	9.08E-05	0.000241883	4.21E-05	3.78E-05	0.000110354	5.08E-05	3.67E-05	3.46E-05	3.78E-05	0.015308452	6.48E-05	0.000129803	2.48E-05	0.001841601	9.84E-05	9.62E-05	4.64E-05	0.000056167	3.35E-05	6.27E-05	3.35E-05	5.29E-05	3.02E-05	0.000727361	0.000061581	0.000085385	3.56E-05	8.32E-05	3.46E-05	7.46E-05	4.00E-05	3.89E-05	2.59E-05	4.32E-05	3.78E-05	0.000207989	4.00E-05	0.000098437	4.21E-05	6.05E-05	3.35E-05	0.000392517	5.08E-05	0.000309376	4.43E-05	4.64E-05	4.43E-05	7.35E-05	4.97E-05	5.62E-05	3.67E-05	4.32E-05	4.32E-05	0.000050761	4.00E-05	6.37E-05	4.86E-05	3.13E-05	2.59E-05	4.86E-05	3.02E-05	6.48E-05	0.000044275	7.02E-05	3.89E-05	0.000058341	3.56E-05	4.64E-05	3.67E-05	4.54E-05	3.56E-05	4.64E-05	3.78E-05	4.10E-05	3.35E-05	4.21E-05	2.81E-05	0.000043195	3.89E-05	0.000043195	3.24E-05	4.32E-05	3.67E-05	6.81E-05	0.000044275	4.21E-05	3.46E-05	4.21E-05	3.78E-05	4.64E-05	3.67E-05	0.000079954	4.32E-05	0.000065891	3.67E-05	0.000044275	3.35E-05	4.75E-05	3.35E-05	4.64E-05	3.89E-05	3.24E-05	4.00E-05	5.62E-05	3.56E-05
5269	0.002	5.09E-05	3.25E-05	2.92E-05	0.00002598	3.46E-05	2.38E-05	6.39E-05	0.001945718	0.009972137	7.48E-05	0.087057806	0.000287417	0.000345537	5.20E-05	7.48E-05	0.211816069	0.001552917	0.00470797	0.00010219	0.000126939	4.33E-05	0.000122541	7.15E-05	0.00021181	8.02E-05	0.000217303	6.93E-05	4.01E-05	8.02E-05	5.09E-05	4.22E-05	2.38E-05	4.44E-05	0.015400589	7.37E-05	0.000149699	2.49E-05	0.001812769	0.000106213	0.000108391	4.01E-05	7.37E-05	3.90E-05	5.63E-05	3.03E-05	5.85E-05	2.92E-05	0.000676791	6.28E-05	7.69E-05	2.92E-05	0.00010187	3.25E-05	6.39E-05	0.000031392	3.68E-05	3.03E-05	4.76E-05	4.33E-05	0.00018452	4.44E-05	8.67E-05	3.68E-05	6.50E-05	3.90E-05	0.000339699	7.36E-05	0.000316669	4.01E-05	5.31E-05	2.60E-05	7.26E-05	4.44E-05	5.74E-05	3.46E-05	4.11E-05	4.11E-05	5.30E-05	3.25E-05	7.15E-05	3.68E-05	3.90E-05	3.25E-05	4.33E-05	0.000033557	0.000035722	3.46E-05	5.85E-05	5.09E-05	4.76E-05	3.46E-05	5.30E-05	3.46E-05	5.41E-05	3.46E-05	4.01E-05	3.90E-05	3.14E-05	2.81E-05	4.11E-05	3.25E-05	4.22E-05	4.33E-05	5.20E-05	4.33E-05	5.52E-05	4.01E-05	0.000062806	4.01E-05	4.01E-05	0.000035722	4.01E-05	3.57E-05	3.90E-05	3.03E-05	8.34E-05	5.52E-05	7.91E-05	4.33E-05	5.20E-05	0.000046547	0.000031392	3.25E-05	3.46E-05	3.25E-05	4.11E-05	0.000033557	5.30E-05	4.22E-05
5270	0.002	4.97E-05	3.83E-05	3.72E-05	3.72E-05	2.14E-05	2.70E-05	6.09E-05	0.001953711	0.010570234	8.46E-05	0.087926987	0.000317383	0.000385841	4.73E-05	6.66E-05	0.156315456	0.001641969	0.005247333	9.84E-05	0.000124242	5.41E-05	0.000124182	6.54E-05	0.000225091	0.000084608	0.000245489	5.86E-05	4.85E-05	9.48E-05	4.40E-05	3.27E-05	3.16E-05	3.04E-05	0.016208068	0.000072186	0.000166053	5.98E-05	0.002020946	0.000128654	0.000115131	3.72E-05	6.43E-05	3.72E-05	7.89E-05	4.40E-05	4.85E-05	5.86E-05	0.0007452	6.20E-05	9.25E-05	4.96E-05	9.48E-05	3.49E-05	6.54E-05	3.38E-05	5.52E-05	3.61E-05	0.000040569	3.94E-05	0.000202287	0.000041696	9.59E-05	4.17E-05	5.07E-05	4.28E-05	0.000318283	6.54E-05	0.000338874	7.67E-05	0.000056355	0.000040571	7.33E-05	0.000041696	8.35E-05	3.94E-05	4.39E-05	2.82E-05	4.51E-05	0.000041696	7.89E-05	4.73E-05	4.96E-05	3.72E-05	0.000040569	3.83E-05	0.000046209	3.83E-05	5.75E-05	3.49E-05	0.000056351	3.72E-05	4.73E-05	3.72E-05	4.73E-05	3.61E-05	0.000040569	3.49E-05	3.38E-05	4.39E-05	4.28E-05	3.04E-05	0.000050713	4.51E-05	4.85E-05	3.83E-05	0.000059737	3.94E-05	7.10E-05	3.38E-05	5.07E-05	0.000041696	3.16E-05	3.38E-05	5.18E-05	4.40E-05	8.91E-05	3.72E-05	7.55E-05	4.39E-05	5.75E-05	3.38E-05	5.97E-05	3.72E-05	4.51E-05	3.38E-05	3.83E-05	4.62E-05	5.63E-05	3.61E-05
5271	0.002	0.000054425	4.91E-05	2.99E-05	1.81E-05	0.000026639	3.62E-05	7.36E-05	0.001797086	0.0100938	7.57E-05	0.085583441	0.000319578	0.000341408	5.65E-05	7.26E-05	0.155867127	0.001522301	0.004851081	0.000114503	0.000113181	5.87E-05	0.000117463	6.61E-05	0.000192388	7.89E-05	0.000232123	5.54E-05	3.52E-05	8.00E-05	0.000056513	0.000041565	3.20E-05	3.94E-05	0.015313907	5.76E-05	0.000153803	3.41E-05	0.001840865	9.60E-05	8.96E-05	4.05E-05	6.61E-05	3.09E-05	0.000070372	3.62E-05	5.01E-05	3.62E-05	0.000650885	7.04E-05	8.10E-05	3.20E-05	9.28E-05	3.94E-05	7.57E-05	4.48E-05	3.30E-05	3.20E-05	3.30E-05	3.20E-05	0.000174141	5.12E-05	9.50E-05	4.26E-05	5.33E-05	4.16E-05	0.000354847	6.40E-05	0.000297863	5.12E-05	5.76E-05	4.26E-05	5.43E-05	3.73E-05	7.04E-05	3.09E-05	4.48E-05	3.73E-05	5.97E-05	3.09E-05	7.25E-05	2.24E-05	4.37E-05	2.77E-05	4.90E-05	3.09E-05	5.11E-05	4.05E-05	5.86E-05	3.20E-05	4.26E-05	3.94E-05	4.58E-05	3.62E-05	5.43E-05	4.26E-05	2.98E-05	3.09E-05	4.48E-05	3.09E-05	0.000044757	3.94E-05	0.00005435	3.84E-05	3.84E-05	4.16E-05	3.62E-05	3.20E-05	5.22E-05	3.62E-05	4.26E-05	4.05E-05	3.52E-05	3.62E-05	4.80E-05	3.94E-05	8.53E-05	4.16E-05	6.07E-05	5.22E-05	4.80E-05	4.05E-05	5.33E-05	3.52E-05	0.000034098	3.09E-05	4.69E-05	3.73E-05	4.26E-05	3.73E-05
5272	0.002	6.14E-05	2.96E-05	2.85E-05	0.000030652	2.64E-05	3.81E-05	6.45E-05	0.001797887	0.009941512	7.19E-05	0.084476332	0.000281835	0.000363101	5.71E-05	7.73E-05	0.161625104	0.001535328	0.00474092	0.000119885	0.000133544	4.66E-05	0.000112248	7.41E-05	0.000214265	0.000102748	0.000223922	6.56E-05	4.33E-05	8.89E-05	4.97E-05	4.23E-05	4.23E-05	4.02E-05	0.014994861	7.73E-05	0.000124926	4.02E-05	0.001759981	0.000113298	9.42E-05	3.70E-05	0.000072988	4.55E-05	6.45E-05	0.000032766	5.81E-05	3.91E-05	0.000692478	5.92E-05	7.40E-05	3.91E-05	0.000105818	3.91E-05	5.39E-05	4.12E-05	4.76E-05	3.70E-05	0.000026424	0.000032766	0.000204613	4.55E-05	7.41E-05	4.02E-05	6.24E-05	4.97E-05	0.00033057	0.00005391	0.000319878	6.03E-05	5.29E-05	4.44E-05	0.000052864	3.91E-05	6.45E-05	3.17E-05	5.60E-05	0.00004228	4.23E-05	3.91E-05	9.42E-05	3.38E-05	3.81E-05	2.75E-05	4.97E-05	2.33E-05	4.97E-05	3.81E-05	6.98E-05	4.44E-05	5.18E-05	3.38E-05	5.18E-05	3.59E-05	5.50E-05	3.81E-05	3.91E-05	3.81E-05	2.85E-05	3.49E-05	4.23E-05	3.38E-05	3.28E-05	4.12E-05	4.65E-05	3.07E-05	4.44E-05	0.000029595	6.77E-05	3.70E-05	3.28E-05	2.22E-05	0.000050739	3.70E-05	0.000051793	3.17E-05	6.87E-05	3.38E-05	4.97E-05	2.75E-05	5.07E-05	4.86E-05	4.76E-05	2.96E-05	3.28E-05	4.33E-05	4.23E-05	0.000029595	3.81E-05	5.07E-05
5273	0.002	5.08E-05	3.20E-05	4.19E-05	4.08E-05	2.32E-05	3.64E-05	8.83E-05	0.001986686	0.010236834	0.000073937	0.087923561	0.00030156	0.000376559	4.41E-05	6.96E-05	0.153715838	0.001579024	0.005056346	9.40E-05	0.000143689	3.97E-05	0.000124789	7.06E-05	0.000222359	9.05E-05	0.000232504	6.29E-05	3.64E-05	9.27E-05	3.86E-05	3.20E-05	4.52E-05	3.97E-05	0.015774829	5.62E-05	0.000134706	3.64E-05	0.00195787	9.27E-05	8.83E-05	6.07E-05	6.84E-05	3.42E-05	8.05E-05	4.41E-05	4.96E-05	2.98E-05	0.000746002	7.61E-05	9.71E-05	3.53E-05	0.000107039	5.07E-05	6.62E-05	4.41E-05	4.08E-05	0.000036376	3.42E-05	3.31E-05	0.000212298	4.74E-05	0.000102712	3.09E-05	0.000051817	4.30E-05	0.000366003	5.51E-05	0.000319175	5.18E-05	5.73E-05	3.20E-05	7.17E-05	4.19E-05	6.62E-05	3.09E-05	4.08E-05	4.63E-05	4.30E-05	4.30E-05	8.49E-05	4.52E-05	3.53E-05	3.75E-05	6.95E-05	4.19E-05	4.52E-05	3.09E-05	7.61E-05	3.53E-05	4.52E-05	3.86E-05	4.85E-05	0.000039683	5.84E-05	3.09E-05	3.09E-05	3.53E-05	4.19E-05	3.53E-05	4.41E-05	3.42E-05	4.52E-05	4.19E-05	5.29E-05	2.54E-05	5.95E-05	4.63E-05	7.50E-05	4.96E-05	4.30E-05	0.000036376	4.63E-05	3.75E-05	5.73E-05	3.53E-05	0.000116969	4.85E-05	7.17E-05	5.07E-05	0.000045193	3.64E-05	4.41E-05	4.96E-05	2.98E-05	3.53E-05	3.86E-05	4.74E-05	3.42E-05	3.97E-05
5274	0.002	4.46E-05	3.82E-05	3.18E-05	2.86E-05	2.33E-05	3.39E-05	7.64E-05	0.001804552	0.00996344	8.92E-05	0.083414835	0.000286894	0.000353597	4.77E-05	8.82E-05	0.154713393	0.001618781	0.00498131	9.58E-05	0.000134008	5.84E-05	0.000115885	5.84E-05	0.000193685	8.61E-05	0.000205406	4.88E-05	3.39E-05	8.92E-05	4.88E-05	3.50E-05	4.88E-05	2.65E-05	0.015366731	0.000058379	0.000147767	4.24E-05	0.001857643	9.98E-05	0.000100931	1.91E-05	5.09E-05	4.14E-05	0.000057312	3.82E-05	4.99E-05	3.18E-05	0.000638152	7.32E-05	8.39E-05	4.67E-05	8.92E-05	3.82E-05	6.26E-05	2.65E-05	5.09E-05	3.08E-05	4.67E-05	0.000039249	0.000203252	0.000037128	0.000101991	3.29E-05	6.58E-05	3.08E-05	0.000344767	6.37E-05	0.000329696	4.46E-05	6.05E-05	2.55E-05	5.09E-05	3.71E-05	6.47E-05	2.76E-05	4.24E-05	2.23E-05	6.05E-05	3.08E-05	7.64E-05	3.92E-05	3.82E-05	3.50E-05	4.03E-05	3.82E-05	3.71E-05	3.39E-05	6.05E-05	4.24E-05	2.55E-05	3.82E-05	4.14E-05	3.71E-05	3.50E-05	3.39E-05	3.71E-05	3.61E-05	4.03E-05	3.92E-05	5.09E-05	3.71E-05	4.99E-05	3.71E-05	5.09E-05	3.29E-05	5.62E-05	3.71E-05	0.000059414	5.41E-05	3.71E-05	3.39E-05	2.65E-05	3.39E-05	4.99E-05	3.50E-05	8.81E-05	3.82E-05	5.52E-05	4.03E-05	6.05E-05	3.29E-05	4.46E-05	3.18E-05	4.35E-05	2.97E-05	4.24E-05	0.00003607	4.77E-05	4.03E-05
5275	0.002	4.63E-05	2.59E-05	2.60E-05	2.03E-05	3.61E-05	3.38E-05	7.11E-05	0.001962663	0.010872772	9.49E-05	0.090414967	0.000296037	0.000371654	6.21E-05	8.93E-05	0.148403668	0.001661636	0.005000704	0.00010641	0.000130062	3.72E-05	0.000106211	7.00E-05	0.00022415	9.26E-05	0.000242364	0.000064387	5.19E-05	0.000111898	4.97E-05	2.93E-05	3.27E-05	4.18E-05	0.015993933	0.000082477	0.000173111	3.84E-05	0.001934555	0.000099366	0.000103909	5.19E-05	6.77E-05	4.74E-05	6.21E-05	2.93E-05	5.08E-05	4.17E-05	0.000721473	6.55E-05	7.45E-05	3.50E-05	0.000107279	4.29E-05	7.11E-05	3.95E-05	3.95E-05	0.000030459	3.16E-05	4.51E-05	0.000224107	6.09E-05	0.000110761	4.29E-05	5.42E-05	4.29E-05	0.000373451	7.34E-05	0.00031064	4.51E-05	0.000059816	3.50E-05	7.11E-05	3.61E-05	7.90E-05	0.00004287	5.19E-05	3.16E-05	4.74E-05	4.29E-05	9.26E-05	3.95E-05	0.000036098	2.48E-05	5.30E-05	3.84E-05	4.74E-05	0.000047381	5.64E-05	4.85E-05	4.17E-05	0.000047381	3.95E-05	4.96E-05	5.08E-05	4.40E-05	2.82E-05	2.59E-05	3.95E-05	0.000020306	5.30E-05	2.71E-05	0.000030459	4.06E-05	5.08E-05	4.51E-05	5.64E-05	3.61E-05	8.24E-05	3.38E-05	4.29E-05	3.27E-05	4.51E-05	3.95E-05	4.63E-05	4.96E-05	0.000103878	4.74E-05	0.00006432	4.29E-05	5.98E-05	3.84E-05	0.000064316	2.71E-05	4.96E-05	4.51E-05	4.40E-05	3.27E-05	5.75E-05	3.84E-05
5276	0.002	4.59E-05	3.17E-05	0.000026217	3.39E-05	4.15E-05	0.00003389	7.98E-05	0.001889413	0.010531935	9.08E-05	0.085120268	0.000286623	0.00039196	4.70E-05	9.85E-05	0.220000545	0.001490272	0.004981537	0.000120697	0.000119388	5.25E-05	0.000112697	6.34E-05	0.000224815	8.42E-05	0.000231443	6.89E-05	3.28E-05	0.000109447	5.57E-05	3.93E-05	3.28E-05	4.48E-05	0.0155015	5.36E-05	0.000133543	4.59E-05	0.001877629	0.000103897	0.000103937	4.15E-05	7.76E-05	4.48E-05	7.11E-05	3.71E-05	4.70E-05	3.71E-05	0.00071756	6.56E-05	0.000102792	4.37E-05	8.97E-05	4.48E-05	7.21E-05	3.17E-05	4.15E-05	3.28E-05	3.50E-05	3.50E-05	0.000207108	4.48E-05	0.000101722	3.17E-05	6.12E-05	5.46E-05	0.000335066	3.60E-05	0.000320691	5.24E-05	6.56E-05	2.51E-05	6.78E-05	4.04E-05	6.78E-05	4.15E-05	4.37E-05	4.26E-05	4.70E-05	0.000045885	8.31E-05	3.71E-05	4.92E-05	2.62E-05	3.60E-05	4.15E-05	3.93E-05	2.95E-05	6.56E-05	5.03E-05	4.81E-05	5.03E-05	4.15E-05	0.000030585	4.81E-05	3.60E-05	4.26E-05	4.59E-05	3.82E-05	4.48E-05	3.50E-05	4.04E-05	4.59E-05	4.48E-05	4.04E-05	4.59E-05	6.23E-05	3.71E-05	6.34E-05	3.93E-05	3.60E-05	2.84E-05	3.71E-05	4.15E-05	4.37E-05	3.17E-05	8.09E-05	0.000043695	6.77E-05	3.93E-05	3.60E-05	4.15E-05	4.48E-05	3.93E-05	5.35E-05	3.39E-05	4.26E-05	3.82E-05	4.59E-05	4.92E-05
5277	0.002	4.21E-05	3.46E-05	3.02E-05	2.91E-05	0.000031297	3.24E-05	6.59E-05	0.001863686	0.010053668	7.02E-05	0.083699515	0.000318159	0.000344521	4.21E-05	8.76E-05	0.148780488	0.001493748	0.004966013	0.00011485	0.000117909	5.73E-05	0.000104881	6.05E-05	0.000220934	9.83E-05	0.000225354	4.97E-05	0.000042089	8.65E-05	5.18E-05	3.35E-05	3.99E-05	0.000034533	0.015511796	8.43E-05	0.000129712	4.96E-05	0.001834005	0.000105887	8.75E-05	0.000034533	6.26E-05	2.70E-05	5.51E-05	3.13E-05	4.75E-05	3.13E-05	0.000695816	5.40E-05	9.72E-05	2.81E-05	0.000112373	4.21E-05	7.88E-05	2.91E-05	4.64E-05	2.91E-05	2.91E-05	0.000045326	0.000219804	5.18E-05	9.62E-05	3.99E-05	7.02E-05	3.67E-05	0.000342969	7.45E-05	0.00033326	6.37E-05	4.43E-05	4.75E-05	7.56E-05	4.32E-05	6.04E-05	4.64E-05	4.64E-05	3.67E-05	4.32E-05	4.42E-05	0.000069102	2.81E-05	3.67E-05	3.13E-05	4.96E-05	3.99E-05	4.96E-05	4.32E-05	7.02E-05	2.59E-05	0.000044247	3.88E-05	6.15E-05	4.10E-05	5.18E-05	3.13E-05	4.42E-05	2.37E-05	3.35E-05	3.99E-05	5.29E-05	0.000035612	0.000055042	5.07E-05	4.21E-05	3.45E-05	5.94E-05	3.99E-05	5.50E-05	3.88E-05	0.000049641	3.67E-05	0.000048562	3.67E-05	4.42E-05	0.000046405	8.42E-05	0.000047483	6.37E-05	0.000034533	4.96E-05	3.99E-05	3.88E-05	3.78E-05	4.64E-05	0.000035612	3.99E-05	2.91E-05	5.72E-05	3.88E-05
5278	0.002	4.36E-05	3.80E-05	0.00004135	1.68E-05	3.58E-05	4.36E-05	7.38E-05	0.001955697	0.010392352	8.05E-05	0.088272111	0.000294397	0.000348808	5.14E-05	9.62E-05	0.151998996	0.001542599	0.005021002	0.000126789	0.000105233	4.47E-05	0.000130978	7.04E-05	0.000227638	0.000109667	0.000233295	4.81E-05	3.91E-05	7.83E-05	5.81E-05	4.36E-05	4.02E-05	4.47E-05	0.01589496	8.72E-05	0.000134296	0.000032399	0.001951692	0.000106247	8.61E-05	4.25E-05	6.04E-05	2.57E-05	6.26E-05	2.79E-05	6.37E-05	2.46E-05	0.00076766	6.59E-05	8.28E-05	4.25E-05	0.0001186	3.02E-05	5.70E-05	2.46E-05	3.91E-05	3.80E-05	3.13E-05	5.25E-05	0.000207268	4.58E-05	9.74E-05	0.000044697	5.25E-05	3.80E-05	0.000365227	5.48E-05	0.00030321	5.03E-05	6.93E-05	3.69E-05	7.60E-05	5.59E-05	8.27E-05	4.02E-05	5.03E-05	2.90E-05	5.14E-05	2.79E-05	8.27E-05	0.000026813	4.80E-05	4.02E-05	5.92E-05	4.36E-05	6.03E-05	4.13E-05	6.59E-05	4.36E-05	3.91E-05	3.13E-05	4.47E-05	3.91E-05	4.47E-05	2.57E-05	3.46E-05	4.25E-05	5.14E-05	2.79E-05	4.36E-05	4.25E-05	4.80E-05	4.58E-05	5.36E-05	3.46E-05	5.03E-05	4.13E-05	6.15E-05	0.000046923	5.47E-05	5.25E-05	6.03E-05	3.91E-05	5.14E-05	4.47E-05	0.00011071	5.25E-05	6.37E-05	5.47E-05	5.92E-05	0.000036868	3.91E-05	4.25E-05	3.91E-05	3.80E-05	3.02E-05	3.91E-05	4.58E-05	4.58E-05
5279	0.002	0.000049516	3.01E-05	0.000024725	3.33E-05	0.000024725	0.00003655	6.99E-05	0.00186248	0.010206545	9.04E-05	0.085798979	0.000282214	0.000340992	0.000050535	6.78E-05	0.136501998	0.001490562	0.005023389	9.06E-05	0.000136849	4.84E-05	0.000117366	5.92E-05	0.000197354	8.94E-05	0.000204976	6.35E-05	3.76E-05	7.53E-05	5.38E-05	3.55E-05	3.98E-05	3.33E-05	0.015258973	6.78E-05	0.000130324	4.62E-05	0.001838661	0.000104418	8.39E-05	3.01E-05	5.70E-05	2.90E-05	7.31E-05	4.41E-05	4.41E-05	3.55E-05	0.000704217	6.35E-05	9.04E-05	3.76E-05	8.71E-05	3.87E-05	5.92E-05	3.12E-05	4.95E-05	2.04E-05	4.09E-05	3.01E-05	0.000200544	5.81E-05	0.000116276	4.30E-05	5.59E-05	0.0000387	0.000335131	5.81E-05	0.000309151	5.81E-05	5.70E-05	0.000026875	7.21E-05	4.09E-05	7.31E-05	3.23E-05	5.16E-05	0.00004085	5.27E-05	4.30E-05	9.79E-05	0.0000387	0.000029025	2.58E-05	4.30E-05	2.69E-05	5.91E-05	3.01E-05	5.48E-05	0.00003655	4.30E-05	2.80E-05	4.84E-05	3.55E-05	6.78E-05	3.33E-05	3.44E-05	2.80E-05	3.55E-05	3.55E-05	5.48E-05	0.000043	3.22E-05	4.95E-05	3.12E-05	3.98E-05	0.000043	0.000026875	7.31E-05	0.0000387	4.52E-05	3.33E-05	3.98E-05	3.55E-05	3.33E-05	0.000035472	9.47E-05	3.33E-05	0.000051604	3.44E-05	5.05E-05	3.87E-05	4.19E-05	0.0000387	3.55E-05	4.19E-05	0.00004085	4.19E-05	0.000060205	0.00004515
5280	0.002	4.97E-05	3.48E-05	0.000036951	3.27E-05	2.43E-05	2.22E-05	6.76E-05	0.001878809	0.010103536	7.29E-05	0.084032422	0.000284476	0.000343414	4.75E-05	0.000083499	0.254648431	0.001492798	0.004848268	0.000102723	0.000128077	0.000047566	0.000119492	0.000063416	0.000199118	9.62E-05	0.000231077	5.60E-05	3.91E-05	0.000078219	4.75E-05	4.22E-05	2.32E-05	2.96E-05	0.014907184	0.000064482	0.000127967	2.96E-05	0.001788588	9.83E-05	8.45E-05	4.01E-05	6.02E-05	2.85E-05	4.54E-05	3.38E-05	5.39E-05	3.91E-05	0.000639573	5.81E-05	8.66E-05	3.38E-05	7.61E-05	4.12E-05	4.96E-05	2.32E-05	4.96E-05	3.06E-05	3.91E-05	4.43E-05	0.000184186	4.01E-05	0.000125926	2.53E-05	5.60E-05	3.06E-05	0.000338765	0.000066529	0.000298194	5.70E-05	5.70E-05	3.59E-05	7.18E-05	0.000040115	8.14E-05	4.01E-05	4.43E-05	3.17E-05	5.17E-05	3.59E-05	5.38E-05	2.85E-05	3.80E-05	2.74E-05	4.96E-05	3.69E-05	0.000051737	2.96E-05	6.02E-05	3.69E-05	5.70E-05	2.85E-05	4.43E-05	2.32E-05	4.86E-05	0.000040115	0.000043282	0.000042236	0.000030614	2.53E-05	4.12E-05	3.48E-05	0.000036945	4.65E-05	5.07E-05	3.48E-05	5.38E-05	2.43E-05	6.23E-05	3.38E-05	5.38E-05	3.38E-05	3.91E-05	3.80E-05	5.38E-05	0.000030614	8.03E-05	2.96E-05	5.91E-05	4.22E-05	5.28E-05	4.12E-05	5.17E-05	3.38E-05	3.48E-05	4.12E-05	4.01E-05	0.000040115	5.49E-05	2.85E-05
5281	0.002	3.86E-05	2.09E-05	2.86E-05	2.75E-05	2.64E-05	4.07E-05	0.000078184	0.001921013	0.010484155	7.16E-05	0.087430089	0.000299913	0.000360212	6.16E-05	6.94E-05	0.274435221	0.001544144	0.005102627	0.000102716	0.000136785	0.000071627	0.000133422	5.95E-05	0.000220853	9.26E-05	0.000248597	5.94E-05	3.74E-05	9.59E-05	4.51E-05	4.29E-05	3.74E-05	3.19E-05	0.015806349	7.38E-05	0.000166558	0.000038511	0.001872287	0.000110166	8.70E-05	3.63E-05	5.61E-05	3.41E-05	7.38E-05	3.63E-05	4.62E-05	3.08E-05	0.000725165	6.60E-05	8.59E-05	0.000044016	0.00010685	4.07E-05	5.94E-05	2.75E-05	0.000050631	3.74E-05	3.74E-05	4.40E-05	0.000172046	4.73E-05	0.00010912	4.84E-05	6.28E-05	4.51E-05	0.00036092	6.60E-05	0.000333019	5.61E-05	4.95E-05	3.74E-05	7.16E-05	4.18E-05	7.15E-05	2.97E-05	4.51E-05	3.63E-05	5.06E-05	4.51E-05	5.50E-05	2.75E-05	3.74E-05	3.52E-05	0.000049516	3.52E-05	5.72E-05	3.96E-05	6.38E-05	3.19E-05	3.63E-05	3.30E-05	5.83E-05	3.19E-05	6.05E-05	2.53E-05	3.41E-05	3.41E-05	4.07E-05	3.96E-05	5.06E-05	2.97E-05	5.50E-05	3.30E-05	4.84E-05	0.00003521	0.000051718	4.29E-05	5.94E-05	3.96E-05	3.63E-05	2.97E-05	3.85E-05	0.000038511	3.63E-05	3.85E-05	8.15E-05	4.73E-05	0.000058317	4.51E-05	5.06E-05	3.19E-05	5.83E-05	5.72E-05	3.30E-05	3.08E-05	3.74E-05	2.97E-05	4.18E-05	3.63E-05
5282	0.002	4.56E-05	3.26E-05	1.63E-05	2.82E-05	2.28E-05	3.26E-05	6.74E-05	0.001896009	0.010331043	6.85E-05	0.085334967	0.000304821	0.000350057	5.21E-05	8.81E-05	0.160931025	0.001609034	0.004956652	0.000119958	0.000116581	4.89E-05	9.79E-05	8.05E-05	0.000207053	0.000104468	0.000232236	0.000045622	3.26E-05	0.00010992	4.13E-05	3.58E-05	4.13E-05	0.000039101	0.015680353	7.07E-05	0.000161151	4.13E-05	0.0018695	9.02E-05	8.91E-05	0.000027148	4.56E-05	3.48E-05	4.56E-05	3.58E-05	7.61E-05	3.58E-05	0.000721258	4.56E-05	0.000083693	3.26E-05	0.000120741	4.02E-05	0.000056494	3.91E-05	4.56E-05	3.48E-05	4.56E-05	3.37E-05	0.000217918	5.87E-05	0.000101161	3.15E-05	5.76E-05	3.48E-05	0.000359534	5.43E-05	0.000318831	5.76E-05	4.89E-05	4.89E-05	7.72E-05	2.50E-05	6.85E-05	3.58E-05	0.000058687	3.48E-05	5.54E-05	2.61E-05	7.72E-05	4.02E-05	4.13E-05	4.34E-05	4.02E-05	0.000044531	4.78E-05	5.00E-05	5.43E-05	3.69E-05	4.56E-05	3.91E-05	4.13E-05	3.04E-05	5.43E-05	4.45E-05	3.37E-05	2.39E-05	4.67E-05	3.91E-05	4.78E-05	3.80E-05	4.13E-05	3.80E-05	4.13E-05	4.02E-05	4.67E-05	3.04E-05	7.61E-05	3.91E-05	4.45E-05	4.02E-05	4.45E-05	3.58E-05	5.21E-05	3.58E-05	0.000103264	4.02E-05	6.74E-05	4.13E-05	3.91E-05	3.58E-05	5.54E-05	3.37E-05	4.02E-05	3.80E-05	0.000034753	4.89E-05	5.76E-05	3.48E-05
5283	0.002	4.12E-05	3.26E-05	3.04E-05	4.01E-05	2.49E-05	2.71E-05	9.12E-05	0.001892501	0.010280601	8.79E-05	0.085722019	0.000278027	0.000314254	0.000045588	8.69E-05	0.149097434	0.001590792	0.004793971	0.000116455	0.000140229	4.89E-05	0.000108631	6.84E-05	0.000213215	9.45E-05	0.000240633	4.45E-05	4.12E-05	8.69E-05	3.90E-05	3.58E-05	4.34E-05	3.79E-05	0.015233744	7.70E-05	0.000147789	3.58E-05	0.00185563	9.55E-05	0.000085738	4.34E-05	5.75E-05	3.69E-05	6.07E-05	2.93E-05	4.12E-05	3.69E-05	0.000765844	6.29E-05	0.000096598	2.82E-05	9.55E-05	2.93E-05	6.94E-05	1.95E-05	2.93E-05	2.71E-05	0.000034692	0.000030355	0.000185892	4.88E-05	9.23E-05	3.79E-05	0.000047701	2.82E-05	0.000347872	6.94E-05	0.000322639	6.40E-05	6.40E-05	3.36E-05	6.72E-05	4.34E-05	6.18E-05	1.73E-05	3.79E-05	0.000045533	4.01E-05	3.79E-05	0.000067242	3.36E-05	0.000029271	3.36E-05	4.66E-05	4.99E-05	3.69E-05	3.79E-05	5.86E-05	5.10E-05	5.31E-05	3.58E-05	5.42E-05	4.45E-05	4.66E-05	4.44E-05	3.47E-05	2.60E-05	3.79E-05	4.55E-05	0.000046617	3.58E-05	4.01E-05	4.34E-05	5.31E-05	3.79E-05	4.01E-05	4.55E-05	6.18E-05	2.93E-05	5.42E-05	3.79E-05	4.12E-05	4.45E-05	0.000055295	5.20E-05	9.76E-05	4.99E-05	6.51E-05	4.88E-05	5.64E-05	3.69E-05	4.55E-05	3.47E-05	3.25E-05	3.58E-05	4.55E-05	3.14E-05	5.42E-05	3.36E-05
5284	0.002	6.47E-05	3.18E-05	0.000029572	3.83E-05	3.40E-05	3.51E-05	7.89E-05	0.001918093	0.010497843	0.000081148	0.088457773	0.000272979	0.000369684	4.82E-05	8.34E-05	0.227065389	0.001615296	0.004921934	0.000108808	0.000126263	5.26E-05	0.000119619	6.25E-05	0.000248547	0.000100914	0.000237486	5.70E-05	0.000040526	7.78E-05	5.26E-05	4.93E-05	3.94E-05	2.74E-05	0.015497323	8.55E-05	0.000134928	2.74E-05	0.001931521	7.45E-05	8.11E-05	4.60E-05	6.47E-05	3.40E-05	7.34E-05	3.18E-05	5.48E-05	4.05E-05	0.000706069	6.79E-05	7.78E-05	5.15E-05	8.99E-05	4.38E-05	6.14E-05	4.16E-05	4.05E-05	0.000035048	4.16E-05	3.83E-05	0.000229657	4.27E-05	0.000107563	0.000039429	6.47E-05	3.07E-05	0.00038481	8.00E-05	0.000322637	4.93E-05	5.48E-05	4.27E-05	6.13E-05	4.82E-05	6.14E-05	0.000021905	3.72E-05	3.61E-05	4.27E-05	3.29E-05	7.01E-05	3.18E-05	4.38E-05	4.49E-05	5.92E-05	4.27E-05	5.15E-05	3.29E-05	7.67E-05	5.04E-05	5.48E-05	0.000026286	5.26E-05	3.18E-05	4.16E-05	2.96E-05	5.26E-05	4.16E-05	4.16E-05	3.83E-05	0.000033948	3.83E-05	5.26E-05	4.05E-05	5.04E-05	0.00004381	4.93E-05	3.61E-05	0.000077811	0.000035048	3.29E-05	3.94E-05	3.94E-05	4.05E-05	5.37E-05	2.96E-05	9.43E-05	3.72E-05	7.12E-05	4.71E-05	6.13E-05	3.61E-05	4.60E-05	3.29E-05	4.05E-05	5.26E-05	4.71E-05	3.72E-05	5.04E-05	3.72E-05
5285	0.002	5.53E-05	3.20E-05	2.54E-05	2.76E-05	2.21E-05	4.08E-05	5.96E-05	0.001919984	0.010399268	8.84E-05	0.088231875	0.000266219	0.000345548	3.86E-05	7.40E-05	0.152310401	0.001637435	0.005068721	9.31E-05	0.000129369	4.20E-05	0.000129385	5.74E-05	0.000203687	0.00010394	0.000247157	6.30E-05	3.09E-05	0.000087271	4.52E-05	4.86E-05	3.09E-05	4.19E-05	0.015946902	7.40E-05	0.000135991	4.97E-05	0.001935298	0.000108263	0.000102757	4.19E-05	6.74E-05	3.53E-05	5.96E-05	3.09E-05	5.41E-05	3.64E-05	0.000684241	4.97E-05	8.28E-05	3.86E-05	0.000099411	4.86E-05	6.74E-05	2.98E-05	5.08E-05	4.08E-05	3.53E-05	2.76E-05	0.000190333	0.000045243	0.000108307	3.09E-05	5.63E-05	3.97E-05	0.00035408	7.18E-05	0.000321817	5.85E-05	5.74E-05	4.86E-05	7.07E-05	4.86E-05	4.75E-05	4.86E-05	4.97E-05	2.65E-05	6.07E-05	3.86E-05	7.06E-05	4.63E-05	4.08E-05	2.54E-05	3.42E-05	4.19E-05	3.86E-05	4.19E-05	0.000071752	3.42E-05	4.41E-05	3.75E-05	4.19E-05	2.76E-05	3.97E-05	3.86E-05	4.75E-05	4.30E-05	3.20E-05	0.000044141	5.19E-05	0.000043036	4.30E-05	3.64E-05	3.86E-05	4.30E-05	5.85E-05	4.41E-05	5.19E-05	0.000029794	3.97E-05	2.87E-05	4.19E-05	4.08E-05	4.19E-05	4.19E-05	9.28E-05	3.97E-05	6.29E-05	5.08E-05	5.30E-05	0.000045243	0.000045243	3.42E-05	4.86E-05	3.53E-05	4.19E-05	3.75E-05	4.86E-05	3.86E-05
5286	0.002	0.000047487	3.50E-05	3.62E-05	2.37E-05	0.000020337	2.26E-05	9.50E-05	0.001989422	0.010623995	7.92E-05	0.090246586	0.00026459	0.000365255	5.09E-05	7.81E-05	0.153780866	0.001764223	0.005010267	0.00011914	0.000130237	0.000062217	0.000120001	8.14E-05	0.000234702	0.00011882	0.000239329	6.56E-05	4.63E-05	9.39E-05	4.07E-05	3.28E-05	3.62E-05	3.95E-05	0.015988542	6.56E-05	0.000150604	3.28E-05	0.001932233	0.000104057	9.05E-05	3.95E-05	7.24E-05	2.94E-05	0.000058776	3.28E-05	5.54E-05	3.05E-05	0.000765631	6.78E-05	8.82E-05	3.50E-05	0.000109724	2.82E-05	0.000056513	2.03E-05	3.73E-05	4.52E-05	4.97E-05	4.41E-05	0.000200569	4.52E-05	9.16E-05	2.94E-05	4.86E-05	4.18E-05	0.000380885	5.65E-05	0.000338523	5.99E-05	0.000084806	2.94E-05	5.99E-05	3.50E-05	8.25E-05	3.84E-05	5.99E-05	3.73E-05	5.54E-05	4.41E-05	7.24E-05	4.41E-05	0.000059899	2.82E-05	4.07E-05	5.08E-05	4.18E-05	4.29E-05	6.89E-05	3.62E-05	3.62E-05	4.07E-05	4.07E-05	4.07E-05	6.10E-05	3.16E-05	5.76E-05	3.28E-05	3.62E-05	4.63E-05	3.95E-05	3.95E-05	5.88E-05	4.07E-05	5.54E-05	5.08E-05	4.75E-05	4.75E-05	6.22E-05	4.29E-05	4.86E-05	4.75E-05	4.29E-05	3.39E-05	5.31E-05	5.20E-05	0.000109705	5.65E-05	6.33E-05	4.18E-05	5.42E-05	4.18E-05	4.41E-05	4.52E-05	3.84E-05	3.73E-05	4.07E-05	3.50E-05	4.63E-05	5.08E-05
5287	0.002	5.76E-05	2.88E-05	2.56E-05	2.77E-05	3.52E-05	2.66E-05	5.97E-05	0.001786808	0.00996756	7.57E-05	0.086466795	0.000288251	0.000391983	4.80E-05	7.58E-05	0.181629994	0.001464064	0.005014957	9.83E-05	0.000114265	5.01E-05	0.000117409	4.90E-05	0.00023852	0.00010028	0.000239685	6.93E-05	4.05E-05	9.17E-05	0.000049007	4.05E-05	4.05E-05	3.73E-05	0.015074786	6.40E-05	0.000164455	3.73E-05	0.001842194	0.000107705	9.60E-05	3.83E-05	5.44E-05	4.26E-05	7.78E-05	3.51E-05	5.86E-05	3.20E-05	0.00069873	6.39E-05	0.000068197	3.62E-05	0.000107699	0.00004367	7.57E-05	0.000035151	4.15E-05	2.98E-05	0.000035148	2.98E-05	0.000201931	3.83E-05	9.50E-05	3.73E-05	5.11E-05	4.05E-05	0.00036226	5.75E-05	0.000275006	5.01E-05	5.33E-05	4.05E-05	5.01E-05	3.30E-05	6.82E-05	3.73E-05	4.69E-05	0.000035148	4.26E-05	3.41E-05	8.85E-05	4.90E-05	2.45E-05	3.41E-05	0.000035148	4.37E-05	0.000051126	3.41E-05	6.93E-05	2.88E-05	5.11E-05	4.05E-05	4.58E-05	3.94E-05	0.000051126	2.34E-05	3.62E-05	3.20E-05	4.05E-05	3.83E-05	4.58E-05	3.20E-05	6.07E-05	4.79E-05	6.29E-05	5.01E-05	5.43E-05	3.20E-05	5.43E-05	3.73E-05	3.73E-05	3.73E-05	3.94E-05	4.05E-05	4.05E-05	3.41E-05	9.17E-05	3.73E-05	7.57E-05	4.37E-05	5.97E-05	3.41E-05	5.75E-05	4.15E-05	3.51E-05	3.73E-05	4.05E-05	3.41E-05	5.43E-05	3.41E-05
5288	0.002	6.09E-05	4.02E-05	0.000029862	3.22E-05	3.10E-05	3.90E-05	6.66E-05	0.002034059	0.010796645	8.74E-05	0.091900531	0.000307217	0.000378243	3.56E-05	0.000109309	0.162178588	0.001673533	0.005016405	0.000118746	0.000150851	5.51E-05	0.000140389	7.01E-05	0.000222432	0.000106971	0.000266372	5.63E-05	3.67E-05	0.000128856	6.43E-05	4.02E-05	5.05E-05	3.33E-05	0.016488878	6.43E-05	0.000162277	0.000050531	0.00198112	0.000102307	0.000109238	3.67E-05	7.93E-05	3.45E-05	5.40E-05	3.67E-05	5.97E-05	2.87E-05	0.000767528	8.62E-05	8.73E-05	4.48E-05	0.000108053	4.71E-05	7.01E-05	3.90E-05	4.25E-05	1.95E-05	4.59E-05	4.25E-05	0.000245434	4.36E-05	0.000106937	3.56E-05	6.43E-05	4.59E-05	0.000356828	0.000057424	0.000330134	6.55E-05	6.20E-05	4.13E-05	8.04E-05	4.13E-05	8.39E-05	3.79E-05	4.71E-05	4.36E-05	0.000036745	4.48E-05	8.85E-05	2.99E-05	3.90E-05	3.56E-05	6.78E-05	3.44E-05	5.05E-05	0.000028707	0.000066619	3.33E-05	4.94E-05	2.64E-05	5.51E-05	3.79E-05	5.51E-05	3.79E-05	4.02E-05	4.48E-05	4.71E-05	4.36E-05	5.28E-05	4.82E-05	0.000048229	4.48E-05	3.22E-05	4.13E-05	6.32E-05	4.59E-05	5.86E-05	3.44E-05	3.44E-05	2.64E-05	4.25E-05	3.90E-05	5.97E-05	2.99E-05	8.39E-05	4.36E-05	7.01E-05	6.32E-05	5.40E-05	4.13E-05	5.97E-05	0.000039036	4.36E-05	4.25E-05	3.56E-05	5.05E-05	0.000056267	3.67E-05
5289	0.002	6.39E-05	3.04E-05	2.72E-05	0.000039774	3.66E-05	3.35E-05	7.86E-05	0.001881983	0.00968299	8.07E-05	0.082434184	0.000299175	0.000343512	4.19E-05	7.55E-05	0.128755369	0.001488809	0.004718236	0.000125107	0.000138555	6.50E-05	0.000105896	7.12E-05	0.000220632	8.17E-05	0.000251285	5.24E-05	3.87E-05	9.12E-05	3.66E-05	0.000026164	3.87E-05	3.14E-05	0.01510459	6.91E-05	0.000124749	0.00003349	0.001775642	0.000118441	0.00010058	3.24E-05	6.39E-05	3.56E-05	5.76E-05	2.93E-05	5.45E-05	2.30E-05	0.000701671	6.28E-05	9.01E-05	3.87E-05	0.000103724	3.77E-05	6.91E-05	3.56E-05	4.81E-05	3.24E-05	4.50E-05	4.40E-05	0.000180498	4.61E-05	9.33E-05	3.66E-05	5.65E-05	3.77E-05	0.000335804	5.44E-05	0.000321044	0.000056532	4.19E-05	3.98E-05	0.000071206	3.14E-05	7.75E-05	3.56E-05	0.000040816	4.08E-05	5.13E-05	2.09E-05	7.22E-05	0.000026164	3.56E-05	2.93E-05	3.77E-05	3.87E-05	4.71E-05	3.04E-05	5.76E-05	4.81E-05	4.40E-05	4.50E-05	3.98E-05	3.98E-05	3.56E-05	3.66E-05	4.40E-05	4.19E-05	3.66E-05	4.29E-05	3.24E-05	2.93E-05	3.98E-05	4.08E-05	5.13E-05	3.04E-05	4.40E-05	3.45E-05	7.12E-05	4.08E-05	4.50E-05	3.77E-05	4.40E-05	5.02E-05	3.87E-05	3.66E-05	9.74E-05	4.61E-05	4.50E-05	4.40E-05	5.65E-05	3.77E-05	4.50E-05	3.56E-05	3.77E-05	0.00003349	4.50E-05	5.02E-05	4.29E-05	0.000040816
5290	0.002	5.12E-05	2.94E-05	2.72E-05	1.85E-05	3.15E-05	2.72E-05	6.97E-05	0.001828602	0.010219603	7.08E-05	0.087529422	0.000322883	0.000391164	5.01E-05	8.61E-05	0.145187826	0.001640521	0.004908225	0.000139754	0.000139618	0.000062073	0.000106714	6.53E-05	0.000254475	7.62E-05	0.00022162	6.64E-05	4.35E-05	0.000084933	5.87E-05	2.61E-05	3.04E-05	4.03E-05	0.015528618	8.38E-05	0.000128572	4.46E-05	0.001842942	0.000115423	7.84E-05	4.02E-05	5.55E-05	3.81E-05	6.42E-05	2.94E-05	5.55E-05	3.37E-05	0.000733528	6.96E-05	7.51E-05	0.000032623	0.000100143	3.81E-05	6.09E-05	3.92E-05	3.91E-05	3.04E-05	3.59E-05	4.02E-05	0.00020724	4.13E-05	8.17E-05	4.13E-05	6.09E-05	3.70E-05	0.000339058	6.09E-05	0.000313761	0.000052223	5.33E-05	3.15E-05	7.94E-05	4.24E-05	7.18E-05	3.37E-05	3.81E-05	2.61E-05	5.44E-05	3.81E-05	5.87E-05	3.48E-05	4.46E-05	2.07E-05	5.22E-05	3.37E-05	4.35E-05	4.13E-05	7.18E-05	3.59E-05	5.11E-05	4.24E-05	5.98E-05	0.00003806	5.87E-05	4.68E-05	4.46E-05	3.15E-05	5.66E-05	3.37E-05	0.000055461	4.78E-05	4.79E-05	3.59E-05	5.00E-05	4.35E-05	4.46E-05	4.13E-05	5.66E-05	3.04E-05	3.04E-05	4.35E-05	5.44E-05	3.04E-05	5.11E-05	4.13E-05	0.000101212	4.02E-05	5.87E-05	3.91E-05	5.87E-05	3.48E-05	5.11E-05	3.81E-05	4.68E-05	3.91E-05	3.91E-05	0.00004241	0.000056548	0.000032623
5291	0.002	0.000044192	2.32E-05	4.09E-05	2.87E-05	3.42E-05	3.53E-05	8.51E-05	0.00191124	0.01063145	7.96E-05	0.085718144	0.000300946	0.000346791	4.53E-05	7.08E-05	0.14520298	0.001589746	0.005006676	0.00010411	0.000157187	0.000045304	0.000129437	0.000074027	0.000232671	0.000100623	0.000239377	3.87E-05	4.09E-05	0.000107255	4.19E-05	2.98E-05	3.86E-05	4.19E-05	0.015628535	8.40E-05	0.000164852	4.20E-05	0.001898486	9.61E-05	0.000100579	4.19E-05	0.000077336	3.31E-05	6.63E-05	0.000038636	5.52E-05	3.75E-05	0.000761587	6.18E-05	8.40E-05	4.42E-05	7.95E-05	0.000056307	7.18E-05	2.43E-05	3.75E-05	1.99E-05	3.86E-05	3.75E-05	0.000231487	4.64E-05	0.00010725	3.42E-05	7.40E-05	4.08E-05	0.000349858	6.41E-05	0.000313913	6.85E-05	5.19E-05	2.76E-05	5.08E-05	3.97E-05	7.07E-05	3.75E-05	4.86E-05	4.86E-05	4.97E-05	4.31E-05	7.95E-05	3.09E-05	0.000038636	3.53E-05	4.08E-05	4.08E-05	0.000054094	3.53E-05	0.000067356	5.74E-05	4.19E-05	3.97E-05	4.97E-05	3.97E-05	4.75E-05	3.42E-05	3.97E-05	3.75E-05	3.64E-05	4.08E-05	3.64E-05	3.75E-05	4.31E-05	3.97E-05	6.07E-05	3.86E-05	0.000056302	0.000032013	7.62E-05	3.42E-05	3.31E-05	2.54E-05	4.53E-05	3.97E-05	3.97E-05	4.08E-05	9.94E-05	3.75E-05	7.51E-05	4.97E-05	6.62E-05	3.20E-05	7.40E-05	3.42E-05	3.42E-05	3.64E-05	4.31E-05	3.75E-05	5.52E-05	3.75E-05
5292	0.002	4.17E-05	3.75E-05	2.08E-05	2.50E-05	1.98E-05	3.33E-05	7.39E-05	0.001783568	0.009999039	6.77E-05	0.083346796	0.00027213	0.000372279	3.64E-05	7.92E-05	0.137176207	0.001523422	0.004733083	0.000108667	0.000129356	4.17E-05	0.000107334	6.14E-05	0.000203652	8.23E-05	0.000229815	4.48E-05	3.43E-05	8.44E-05	5.10E-05	2.81E-05	3.43E-05	2.91E-05	0.014876846	5.73E-05	0.00013971	4.27E-05	0.001832993	0.000104167	9.58E-05	4.27E-05	5.52E-05	3.23E-05	8.33E-05	4.06E-05	4.89E-05	0.000046828	0.000710325	6.14E-05	7.70E-05	3.75E-05	8.44E-05	3.23E-05	6.45E-05	2.70E-05	4.27E-05	3.12E-05	3.95E-05	0.000036418	0.000198278	4.89E-05	9.70E-05	3.75E-05	5.21E-05	3.85E-05	0.00030541	5.93E-05	0.000294878	4.99E-05	5.93E-05	2.39E-05	0.000074961	3.85E-05	6.45E-05	3.33E-05	6.14E-05	3.43E-05	3.95E-05	3.43E-05	7.60E-05	4.37E-05	3.33E-05	2.70E-05	6.66E-05	2.91E-05	4.68E-05	4.06E-05	5.93E-05	3.12E-05	4.47E-05	4.68E-05	4.16E-05	2.70E-05	4.16E-05	3.43E-05	5.62E-05	1.98E-05	0.000050985	3.02E-05	4.37E-05	3.75E-05	4.16E-05	3.33E-05	4.89E-05	3.95E-05	5.83E-05	4.06E-05	5.62E-05	3.75E-05	3.33E-05	2.91E-05	3.43E-05	2.91E-05	4.89E-05	3.43E-05	8.64E-05	3.75E-05	4.99E-05	3.23E-05	4.58E-05	3.12E-05	4.79E-05	4.06E-05	3.43E-05	4.06E-05	3.54E-05	3.43E-05	4.89E-05	3.95E-05
5293	0.002	4.39E-05	4.06E-05	3.51E-05	2.41E-05	3.07E-05	3.62E-05	7.57E-05	0.001871528	0.010201402	7.02E-05	0.088138831	0.000294306	0.000364546	4.39E-05	8.13E-05	0.149575013	0.001643362	0.004943857	0.000106835	0.000129711	5.05E-05	0.000124126	0.000071337	0.000227794	9.00E-05	0.000236622	5.27E-05	3.40E-05	8.56E-05	4.39E-05	3.40E-05	4.39E-05	3.18E-05	0.015709052	7.46E-05	0.000148322	3.29E-05	0.001913448	0.000105403	8.01E-05	0.00004166	6.36E-05	3.62E-05	7.02E-05	3.73E-05	4.72E-05	3.07E-05	0.000682059	5.48E-05	9.22E-05	4.06E-05	9.44E-05	4.49E-05	6.36E-05	4.71E-05	4.49E-05	3.62E-05	3.29E-05	3.95E-05	0.000193509	4.82E-05	0.000104334	3.95E-05	6.14E-05	0.000038371	0.000374065	5.81E-05	0.000351909	0.000062508	6.25E-05	0.00003618	5.37E-05	4.06E-05	8.23E-05	5.37E-05	0.000054819	3.95E-05	4.17E-05	2.85E-05	7.02E-05	3.40E-05	4.71E-05	3.73E-05	4.93E-05	4.28E-05	5.59E-05	3.62E-05	7.90E-05	3.95E-05	4.71E-05	3.62E-05	3.95E-05	0.000035082	4.82E-05	4.28E-05	4.60E-05	4.50E-05	3.18E-05	4.28E-05	5.37E-05	4.71E-05	4.71E-05	2.63E-05	4.06E-05	4.39E-05	5.04E-05	4.60E-05	6.91E-05	4.17E-05	4.49E-05	3.40E-05	4.17E-05	5.15E-05	5.15E-05	3.62E-05	9.44E-05	5.26E-05	6.25E-05	3.95E-05	5.37E-05	4.17E-05	5.70E-05	3.07E-05	2.96E-05	3.40E-05	3.62E-05	4.39E-05	6.25E-05	0.000046045
5294	0.002	4.12E-05	4.00E-05	3.09E-05	0.000036575	3.89E-05	4.92E-05	5.83E-05	0.001999492	0.010646787	8.69E-05	0.090880509	0.000322004	0.000383279	6.52E-05	8.36E-05	0.165932291	0.001642815	0.005114778	0.0001262	0.00014894	5.38E-05	0.00010649	6.41E-05	0.000265134	9.96E-05	0.000232861	6.52E-05	3.31E-05	9.38E-05	5.60E-05	4.23E-05	4.34E-05	5.03E-05	0.015991778	6.41E-05	0.000167225	3.77E-05	0.001882309	9.15E-05	0.000104114	4.80E-05	6.29E-05	2.97E-05	7.09E-05	3.09E-05	6.52E-05	4.80E-05	0.000730866	5.49E-05	9.15E-05	3.20E-05	0.00010181	3.20E-05	5.60E-05	3.09E-05	0.000041141	3.09E-05	4.23E-05	3.20E-05	0.000225849	5.03E-05	0.000102998	2.51E-05	5.38E-05	2.86E-05	0.000370163	7.55E-05	0.000338999	4.91E-05	6.17E-05	3.66E-05	6.63E-05	5.49E-05	7.55E-05	3.89E-05	6.63E-05	4.00E-05	5.60E-05	4.57E-05	6.06E-05	0.000041141	4.34E-05	3.89E-05	6.06E-05	5.49E-05	4.00E-05	4.00E-05	7.20E-05	4.46E-05	5.14E-05	2.63E-05	5.26E-05	3.89E-05	4.80E-05	3.31E-05	4.11E-05	3.66E-05	0.000034284	3.20E-05	4.80E-05	4.46E-05	4.91E-05	4.46E-05	6.06E-05	2.06E-05	5.37E-05	4.34E-05	7.20E-05	0.000043428	3.77E-05	3.66E-05	3.54E-05	3.31E-05	3.89E-05	3.54E-05	7.43E-05	4.69E-05	6.74E-05	3.66E-05	0.00006172	4.80E-05	5.26E-05	4.11E-05	3.31E-05	4.11E-05	3.54E-05	3.89E-05	6.40E-05	4.46E-05
5295	0.002	4.09E-05	3.43E-05	2.43E-05	2.98E-05	3.54E-05	3.76E-05	5.75E-05	0.001908309	0.010228854	6.97E-05	0.086966224	0.000262152	0.000384116	3.65E-05	6.75E-05	0.148889934	0.001569118	0.00508185	0.000114211	0.00013401	4.64E-05	0.000118523	8.30E-05	0.000239596	9.85E-05	0.000241884	5.75E-05	4.09E-05	8.96E-05	4.09E-05	2.76E-05	0.00003978	3.43E-05	0.015344302	7.52E-05	0.000141675	4.09E-05	0.001934835	0.000105078	7.63E-05	4.75E-05	6.63E-05	3.54E-05	5.86E-05	2.87E-05	7.19E-05	2.65E-05	0.000697635	6.63E-05	7.74E-05	3.20E-05	0.000110628	4.42E-05	4.20E-05	3.76E-05	3.43E-05	2.10E-05	3.31E-05	2.43E-05	0.000212794	4.31E-05	0.000109592	3.43E-05	5.75E-05	4.86E-05	0.000346717	5.30E-05	0.000361378	5.30E-05	5.19E-05	2.76E-05	7.74E-05	5.30E-05	7.52E-05	3.98E-05	4.75E-05	3.20E-05	3.98E-05	5.19E-05	9.18E-05	3.65E-05	3.65E-05	3.76E-05	4.75E-05	3.87E-05	3.54E-05	4.09E-05	6.41E-05	2.98E-05	5.08E-05	3.31E-05	6.74E-05	0.000043091	4.64E-05	3.20E-05	4.09E-05	3.20E-05	3.98E-05	3.54E-05	3.98E-05	3.76E-05	3.54E-05	4.42E-05	3.65E-05	4.64E-05	5.97E-05	4.53E-05	8.07E-05	0.000020993	3.65E-05	4.20E-05	3.09E-05	3.20E-05	5.08E-05	4.97E-05	0.000108381	3.76E-05	6.08E-05	3.65E-05	6.41E-05	4.86E-05	4.20E-05	0.000044196	3.87E-05	2.32E-05	4.09E-05	4.20E-05	0.000060785	3.54E-05
5296	0.002	4.63E-05	3.96E-05	2.97E-05	0.000031913	3.63E-05	2.64E-05	7.49E-05	0.001839225	0.010430674	7.93E-05	0.086680897	0.000299936	0.000394911	4.96E-05	7.60E-05	0.146387609	0.001601869	0.004878287	0.000115939	0.000127937	5.73E-05	0.000102528	8.26E-05	0.000248694	8.70E-05	0.000252996	6.83E-05	3.74E-05	7.60E-05	5.29E-05	3.30E-05	4.62E-05	4.29E-05	0.015597248	7.71E-05	0.000133411	3.96E-05	0.001966361	0.000100248	8.92E-05	3.85E-05	0.000050646	3.63E-05	6.50E-05	3.30E-05	6.05E-05	4.29E-05	0.000725379	5.39E-05	7.05E-05	4.18E-05	0.000109086	3.74E-05	6.72E-05	3.30E-05	3.74E-05	2.64E-05	4.84E-05	3.30E-05	0.00018535	3.41E-05	9.48E-05	4.51E-05	6.94E-05	4.73E-05	0.000378741	4.84E-05	0.000338668	0.000056125	5.17E-05	4.18E-05	8.48E-05	4.73E-05	6.49E-05	3.74E-05	5.61E-05	4.18E-05	5.83E-05	0.000044019	7.26E-05	3.52E-05	4.18E-05	2.86E-05	0.00003301	4.40E-05	4.84E-05	2.86E-05	8.37E-05	0.000044019	5.06E-05	3.52E-05	3.74E-05	4.40E-05	6.27E-05	2.75E-05	2.97E-05	3.74E-05	4.18E-05	4.07E-05	5.17E-05	3.74E-05	5.06E-05	5.17E-05	4.73E-05	4.62E-05	4.95E-05	0.000049526	5.39E-05	4.84E-05	5.73E-05	4.29E-05	5.28E-05	3.74E-05	5.50E-05	4.51E-05	0.000102424	3.52E-05	0.000068243	3.52E-05	5.06E-05	3.30E-05	5.83E-05	3.41E-05	0.000038515	0.000027508	3.52E-05	3.85E-05	5.61E-05	0.000023108
5297	0.002	7.02E-05	3.34E-05	0.000032347	3.02E-05	2.69E-05	3.77E-05	8.85E-05	0.001925466	0.010148344	6.91E-05	0.084879636	0.00028737	0.000362714	4.20E-05	7.34E-05	0.165167525	0.001571554	0.004860664	0.000109331	0.000148172	4.53E-05	0.000126421	0.000056087	0.000210906	7.66E-05	0.000224017	4.64E-05	3.88E-05	0.000104758	0.000052858	2.37E-05	3.56E-05	2.80E-05	0.01532179	6.15E-05	0.000162106	3.13E-05	0.001771061	7.87E-05	7.98E-05	4.74E-05	6.04E-05	3.45E-05	6.15E-05	4.31E-05	5.07E-05	4.31E-05	0.000704951	6.36E-05	8.20E-05	0.000037727	0.000105755	3.99E-05	7.01E-05	0.000040964	4.31E-05	3.56E-05	3.34E-05	2.05E-05	0.000209807	5.50E-05	0.000111217	4.10E-05	5.29E-05	3.23E-05	0.000335039	0.000061461	0.000299008	0.000048513	0.000050675	3.02E-05	7.44E-05	3.88E-05	5.61E-05	3.45E-05	3.56E-05	3.45E-05	5.07E-05	2.59E-05	7.87E-05	2.91E-05	3.66E-05	2.59E-05	5.61E-05	3.13E-05	4.31E-05	3.45E-05	6.04E-05	3.13E-05	4.96E-05	3.34E-05	5.07E-05	2.91E-05	4.74E-05	3.23E-05	3.02E-05	4.53E-05	3.13E-05	3.34E-05	3.66E-05	4.74E-05	5.39E-05	5.82E-05	3.88E-05	3.56E-05	4.42E-05	3.34E-05	6.47E-05	3.88E-05	2.80E-05	2.69E-05	4.31E-05	2.37E-05	5.82E-05	3.99E-05	7.76E-05	0.000051746	6.69E-05	3.56E-05	5.50E-05	4.42E-05	3.88E-05	3.88E-05	5.82E-05	4.20E-05	3.88E-05	3.99E-05	5.93E-05	4.20E-05
5298	0.002	4.50E-05	3.64E-05	2.89E-05	2.78E-05	2.89E-05	3.10E-05	6.53E-05	0.00185842	0.009961747	7.38E-05	0.083604031	0.00025347	0.000375923	4.28E-05	9.00E-05	0.153903424	0.00151311	0.004762696	0.000113694	0.000133922	5.24E-05	0.000123195	6.10E-05	0.00022964	9.42E-05	0.000214564	6.31E-05	0.000032068	9.74E-05	4.49E-05	3.53E-05	0.000032068	0.000047053	0.014985957	6.74E-05	0.000140334	3.95E-05	0.001835054	8.02E-05	7.38E-05	3.95E-05	5.77E-05	3.95E-05	7.81E-05	2.89E-05	5.77E-05	4.38E-05	0.000734245	6.09E-05	6.52E-05	3.53E-05	0.000090928	2.67E-05	7.27E-05	3.63E-05	4.60E-05	3.42E-05	4.60E-05	3.53E-05	0.000203727	6.42E-05	9.74E-05	3.53E-05	0.000045992	4.06E-05	0.000336504	5.77E-05	0.000335389	6.20E-05	4.38E-05	2.99E-05	7.27E-05	3.96E-05	6.63E-05	3.63E-05	4.28E-05	2.99E-05	6.31E-05	3.21E-05	0.000075939	2.78E-05	3.63E-05	2.57E-05	4.92E-05	4.06E-05	4.28E-05	4.06E-05	6.31E-05	3.74E-05	5.88E-05	3.31E-05	4.70E-05	4.17E-05	4.70E-05	3.85E-05	3.63E-05	4.70E-05	4.28E-05	3.85E-05	3.95E-05	3.10E-05	5.45E-05	3.31E-05	5.67E-05	3.74E-05	6.63E-05	3.21E-05	3.42E-05	2.99E-05	4.81E-05	3.53E-05	4.49E-05	3.74E-05	5.13E-05	5.02E-05	0.00010056	3.31E-05	5.45E-05	4.17E-05	4.38E-05	4.49E-05	4.17E-05	4.17E-05	3.74E-05	5.35E-05	3.42E-05	4.70E-05	4.60E-05	3.85E-05
5299	0.002	3.76E-05	3.11E-05	2.58E-05	2.79E-05	0.000030058	3.54E-05	8.38E-05	0.001895424	0.010032469	8.61E-05	0.084413421	0.000307784	0.000369908	3.54E-05	9.04E-05	0.146666202	0.001542063	0.004748	0.000091604	0.000142083	4.08E-05	0.000117255	6.12E-05	0.000218711	8.82E-05	0.000240483	4.29E-05	3.86E-05	8.06E-05	0.000059075	3.65E-05	4.19E-05	3.11E-05	0.015061581	6.88E-05	0.000124729	3.76E-05	0.001838352	9.67E-05	0.000091339	4.51E-05	7.41E-05	3.44E-05	6.01E-05	3.97E-05	4.72E-05	3.44E-05	0.000706454	5.80E-05	0.000080574	3.65E-05	0.00012149	4.08E-05	6.66E-05	3.65E-05	4.51E-05	3.01E-05	3.86E-05	1.83E-05	0.000226236	3.54E-05	9.24E-05	3.44E-05	3.97E-05	2.47E-05	0.000362958	6.44E-05	0.000295651	5.80E-05	4.62E-05	3.22E-05	0.00007413	4.51E-05	0.000063358	3.76E-05	4.51E-05	4.19E-05	5.37E-05	3.97E-05	7.09E-05	3.22E-05	5.37E-05	3.54E-05	4.19E-05	3.22E-05	4.51E-05	4.29E-05	5.69E-05	0.000028983	4.72E-05	2.79E-05	4.62E-05	3.11E-05	4.19E-05	3.65E-05	3.01E-05	3.54E-05	4.19E-05	3.76E-05	4.83E-05	3.33E-05	5.37E-05	3.33E-05	3.01E-05	3.86E-05	6.01E-05	4.51E-05	6.44E-05	3.01E-05	3.86E-05	2.15E-05	3.33E-05	3.86E-05	5.58E-05	3.44E-05	9.67E-05	4.83E-05	5.58E-05	5.58E-05	4.40E-05	3.54E-05	6.01E-05	4.83E-05	3.86E-05	3.33E-05	3.76E-05	3.97E-05	4.94E-05	4.29E-05
5300	0.002	4.71E-05	3.50E-05	2.96E-05	0.000022989	2.74E-05	2.41E-05	8.99E-05	0.001869371	0.010217793	8.55E-05	0.087012501	0.000297449	0.000367154	5.37E-05	7.46E-05	0.157301488	0.001562742	0.00493132	0.000120938	0.000124029	5.59E-05	0.000117346	6.68E-05	0.000221901	7.67E-05	0.000199865	4.49E-05	0.000030652	0.00010857	4.71E-05	5.04E-05	3.61E-05	3.72E-05	0.015575133	6.14E-05	0.000127187	3.83E-05	0.001918447	8.22E-05	7.67E-05	3.72E-05	6.90E-05	3.17E-05	6.24E-05	4.16E-05	5.37E-05	0.000041599	0.000733841	5.91E-05	8.33E-05	4.60E-05	9.42E-05	3.61E-05	6.79E-05	3.83E-05	3.50E-05	2.74E-05	3.50E-05	3.83E-05	0.000207552	0.000030652	9.43E-05	0.000030652	6.68E-05	3.50E-05	0.000361218	4.71E-05	0.000312557	5.80E-05	5.15E-05	4.16E-05	6.90E-05	4.05E-05	6.24E-05	2.85E-05	4.49E-05	4.49E-05	5.04E-05	4.05E-05	8.11E-05	4.38E-05	4.05E-05	4.27E-05	5.15E-05	3.39E-05	4.49E-05	3.50E-05	7.45E-05	3.50E-05	4.27E-05	0.000033936	3.28E-05	4.05E-05	5.04E-05	0.000033936	0.000030652	3.61E-05	4.27E-05	3.06E-05	4.27E-05	3.72E-05	3.83E-05	4.38E-05	5.15E-05	3.39E-05	4.71E-05	3.94E-05	5.47E-05	4.71E-05	4.27E-05	4.71E-05	4.38E-05	4.27E-05	5.47E-05	4.27E-05	0.000100801	4.38E-05	6.79E-05	3.83E-05	6.24E-05	3.72E-05	5.69E-05	0.000030652	4.05E-05	4.71E-05	3.17E-05	0.000036124	4.82E-05	0.000041599
5301	0.002	4.92E-05	3.71E-05	0.000034945	3.49E-05	2.18E-05	2.73E-05	7.87E-05	0.00193142	0.010265918	8.09E-05	0.08742285	0.000278946	0.000380551	6.66E-05	9.63E-05	0.151815415	0.001629847	0.005013607	0.000101967	0.000141261	4.37E-05	0.000125795	0.000067787	0.000224698	0.000118144	0.000233439	7.32E-05	4.59E-05	8.42E-05	4.92E-05	4.48E-05	0.000038217	4.04E-05	0.015588329	0.000069914	0.000156456	3.71E-05	0.00187332	0.000106051	7.65E-05	4.37E-05	8.53E-05	3.38E-05	6.66E-05	4.15E-05	5.13E-05	4.15E-05	0.000719589	5.46E-05	7.65E-05	4.15E-05	0.000118076	4.26E-05	7.65E-05	3.60E-05	4.69E-05	2.73E-05	0.000024018	3.49E-05	0.000177289	4.59E-05	9.07E-05	5.02E-05	0.000056803	4.37E-05	0.000340412	4.91E-05	0.000308403	6.88E-05	5.46E-05	3.38E-05	8.52E-05	3.17E-05	6.66E-05	4.48E-05	4.37E-05	4.15E-05	5.35E-05	3.60E-05	8.74E-05	4.04E-05	5.02E-05	2.84E-05	5.46E-05	3.38E-05	4.37E-05	4.48E-05	5.90E-05	3.17E-05	3.71E-05	3.93E-05	4.37E-05	0.000027293	5.13E-05	3.28E-05	4.26E-05	3.06E-05	5.35E-05	3.49E-05	4.04E-05	3.38E-05	4.69E-05	5.02E-05	4.04E-05	3.82E-05	4.80E-05	4.80E-05	0.000076452	4.80E-05	4.37E-05	4.59E-05	4.04E-05	3.93E-05	4.69E-05	3.28E-05	0.000092863	3.71E-05	4.91E-05	5.02E-05	5.57E-05	0.000036027	6.33E-05	3.82E-05	3.82E-05	3.28E-05	0.000048036	2.95E-05	5.35E-05	3.28E-05
5302	0.002	5.49E-05	4.48E-05	3.91E-05	2.80E-05	3.58E-05	3.58E-05	0.000067143	0.001945909	0.010678202	8.40E-05	0.087839537	0.000272007	0.000359232	4.81E-05	7.50E-05	0.157349113	0.001643239	0.004982837	9.54E-05	0.00014579	6.27E-05	0.000122135	6.27E-05	0.000207525	9.63E-05	0.00023586	7.72E-05	0.000035788	8.84E-05	6.49E-05	3.80E-05	4.36E-05	5.03E-05	0.016112644	0.000061535	0.000173775	3.58E-05	0.001913124	0.000113097	9.29E-05	4.25E-05	6.27E-05	4.70E-05	6.04E-05	2.68E-05	5.59E-05	3.02E-05	0.000750837	6.82E-05	8.73E-05	3.58E-05	0.000107487	0.000043616	6.38E-05	4.25E-05	4.70E-05	3.24E-05	5.15E-05	2.57E-05	0.000236823	5.03E-05	0.000112032	4.03E-05	7.72E-05	2.91E-05	0.000354296	6.94E-05	0.000311349	6.15E-05	0.000046979	3.13E-05	0.000066005	2.35E-05	5.93E-05	4.70E-05	3.80E-05	0.000035785	4.81E-05	4.36E-05	7.94E-05	4.03E-05	3.91E-05	2.91E-05	4.25E-05	3.80E-05	5.26E-05	5.03E-05	6.49E-05	4.47E-05	5.03E-05	5.48E-05	4.47E-05	4.70E-05	6.04E-05	4.25E-05	2.46E-05	3.47E-05	4.58E-05	4.14E-05	5.26E-05	3.47E-05	5.14E-05	5.49E-05	5.70E-05	4.92E-05	4.92E-05	3.91E-05	6.94E-05	3.35E-05	4.25E-05	4.14E-05	2.80E-05	3.91E-05	3.80E-05	5.26E-05	7.16E-05	4.25E-05	0.000068232	4.25E-05	5.82E-05	3.47E-05	6.26E-05	3.58E-05	4.47E-05	4.14E-05	3.91E-05	3.58E-05	6.71E-05	3.58E-05
5303	0.002	4.04E-05	2.47E-05	3.48E-05	2.81E-05	3.82E-05	3.03E-05	0.000070765	0.001965958	0.010406434	7.08E-05	0.09001192	0.000342306	0.000371826	5.16E-05	8.77E-05	0.150827029	0.001623117	0.005036887	0.000125093	0.000138369	5.84E-05	0.000119171	6.85E-05	0.000228656	9.32E-05	0.000237689	7.64E-05	3.93E-05	0.000103413	5.05E-05	4.71E-05	2.92E-05	0.000042643	0.015795451	8.76E-05	0.000138295	0.000039275	0.001912545	0.000105598	9.77E-05	2.58E-05	6.29E-05	3.82E-05	5.95E-05	4.04E-05	0.000058376	5.05E-05	0.000760388	6.74E-05	7.64E-05	3.70E-05	0.000122468	4.60E-05	8.31E-05	3.14E-05	0.00004377	2.81E-05	4.38E-05	3.82E-05	0.000218372	5.16E-05	0.000100001	4.26E-05	6.74E-05	4.82E-05	0.000366941	0.000061732	0.000316911	5.50E-05	5.27E-05	2.81E-05	5.28E-05	3.48E-05	0.00007747	3.37E-05	4.94E-05	3.82E-05	3.70E-05	4.83E-05	7.18E-05	4.04E-05	4.15E-05	2.81E-05	5.05E-05	3.48E-05	4.60E-05	4.94E-05	7.63E-05	4.26E-05	3.70E-05	0.000033663	5.27E-05	3.14E-05	4.82E-05	4.04E-05	5.05E-05	2.69E-05	0.000042638	3.48E-05	5.84E-05	3.25E-05	4.15E-05	0.000033661	5.27E-05	3.70E-05	4.82E-05	5.95E-05	5.39E-05	4.04E-05	0.000056106	3.03E-05	4.60E-05	3.59E-05	5.05E-05	3.93E-05	9.54E-05	4.83E-05	0.000056108	4.49E-05	5.50E-05	5.16E-05	4.60E-05	4.15E-05	5.27E-05	3.70E-05	4.26E-05	5.61E-05	5.84E-05	3.82E-05
5304	0.002	4.40E-05	0.000030754	2.31E-05	2.86E-05	0.000027458	2.86E-05	0.000081337	0.001892491	0.01047798	8.02E-05	0.087442117	0.000284844	0.000369414	0.000056037	7.37E-05	0.140340733	0.00153204	0.004904494	0.000119017	0.000144299	4.84E-05	0.000111104	6.16E-05	0.000204912	9.79E-05	0.000209376	5.28E-05	3.95E-05	9.35E-05	5.71E-05	3.19E-05	2.86E-05	4.06E-05	0.01548101	7.48E-05	0.00014743	4.50E-05	0.001831095	0.000120965	8.79E-05	4.50E-05	8.02E-05	3.84E-05	5.38E-05	2.97E-05	5.38E-05	3.18E-05	0.000744127	6.92E-05	9.57E-05	3.29E-05	8.13E-05	4.06E-05	6.37E-05	2.97E-05	3.84E-05	2.64E-05	3.40E-05	3.29E-05	0.000200469	3.73E-05	0.000089055	2.97E-05	5.28E-05	0.000030749	0.000365773	5.38E-05	0.000294621	6.48E-05	0.000068125	3.40E-05	5.60E-05	2.97E-05	6.15E-05	3.51E-05	4.94E-05	0.000045027	6.59E-05	4.06E-05	8.02E-05	3.62E-05	0.00002416	4.28E-05	4.28E-05	3.95E-05	4.83E-05	3.95E-05	5.93E-05	3.73E-05	4.39E-05	0.000029651	3.95E-05	5.16E-05	6.59E-05	3.51E-05	0.00003624	0.000041731	0.000042834	5.60E-05	4.28E-05	3.07E-05	3.29E-05	5.05E-05	4.72E-05	3.29E-05	5.93E-05	0.00003624	6.59E-05	3.40E-05	3.95E-05	3.07E-05	3.95E-05	0.00003624	4.50E-05	4.17E-05	8.46E-05	4.83E-05	7.36E-05	0.000049423	7.36E-05	4.50E-05	4.94E-05	4.28E-05	3.40E-05	0.000047222	4.28E-05	4.28E-05	4.06E-05	3.73E-05
5305	0.002	5.08E-05	3.20E-05	2.65E-05	3.20E-05	2.54E-05	4.08E-05	7.17E-05	0.001966692	0.010540146	9.27E-05	0.089692183	0.000296201	0.000388766	4.19E-05	8.28E-05	0.238528477	0.001591353	0.004913985	0.000129526	0.000121512	4.30E-05	0.00011156	7.72E-05	0.000234586	0.000106029	0.000266981	5.07E-05	3.97E-05	9.27E-05	3.97E-05	3.31E-05	2.31E-05	4.74E-05	0.015504355	6.29E-05	0.000140286	4.52E-05	0.001943558	0.000101517	7.94E-05	5.51E-05	7.61E-05	3.20E-05	6.40E-05	3.86E-05	4.41E-05	4.08E-05	0.000719775	6.95E-05	8.60E-05	3.20E-05	9.71E-05	4.74E-05	5.96E-05	3.97E-05	6.07E-05	2.98E-05	3.64E-05	3.64E-05	0.000203413	5.84E-05	9.05E-05	3.20E-05	5.84E-05	0.000028661	0.00034038	6.40E-05	0.000313649	5.96E-05	6.73E-05	3.97E-05	5.73E-05	4.52E-05	6.17E-05	3.75E-05	4.30E-05	5.62E-05	4.52E-05	3.86E-05	6.73E-05	3.09E-05	4.30E-05	3.31E-05	4.41E-05	3.42E-05	4.74E-05	4.74E-05	6.95E-05	3.20E-05	4.19E-05	2.65E-05	5.40E-05	3.75E-05	6.51E-05	3.86E-05	3.42E-05	0.000033072	4.08E-05	4.63E-05	5.07E-05	2.98E-05	4.30E-05	5.51E-05	3.75E-05	2.87E-05	4.96E-05	3.64E-05	6.28E-05	3.75E-05	3.75E-05	2.20E-05	3.75E-05	2.98E-05	5.29E-05	5.73E-05	0.000091555	4.63E-05	7.72E-05	4.63E-05	6.17E-05	3.31E-05	4.30E-05	3.53E-05	3.75E-05	3.86E-05	4.08E-05	3.64E-05	5.29E-05	4.08E-05
5306	0.002	4.14E-05	3.81E-05	3.48E-05	0.000027207	2.72E-05	2.94E-05	6.64E-05	0.001876183	0.010160042	7.95E-05	0.086586544	0.000274657	0.000367294	4.46E-05	8.29E-05	0.140956286	0.001506319	0.004946972	0.000104856	0.000133124	3.92E-05	9.60E-05	5.99E-05	0.000210825	9.59E-05	0.000268973	6.97E-05	4.14E-05	0.000089388	4.57E-05	4.68E-05	4.68E-05	3.59E-05	0.015409655	6.32E-05	0.000153816	0.000041358	0.001823971	0.000107872	7.08E-05	4.57E-05	6.97E-05	3.59E-05	6.10E-05	3.81E-05	5.33E-05	4.03E-05	0.000683661	7.08E-05	8.71E-05	2.83E-05	9.91E-05	3.26E-05	6.21E-05	3.59E-05	4.79E-05	3.16E-05	5.01E-05	2.39E-05	0.000203009	4.35E-05	0.000117719	3.48E-05	0.000058813	4.35E-05	0.000378969	6.75E-05	0.000328292	5.77E-05	5.12E-05	3.48E-05	7.95E-05	3.59E-05	7.08E-05	0.000030472	4.68E-05	2.29E-05	5.44E-05	0.000027207	8.06E-05	3.37E-05	3.70E-05	4.35E-05	5.01E-05	2.94E-05	4.03E-05	4.46E-05	5.01E-05	3.81E-05	3.59E-05	3.59E-05	4.57E-05	3.59E-05	4.79E-05	4.68E-05	4.24E-05	3.81E-05	4.24E-05	2.39E-05	0.00004462	4.46E-05	5.01E-05	0.000041355	5.22E-05	3.81E-05	4.46E-05	4.35E-05	6.64E-05	0.000055506	4.03E-05	4.68E-05	2.94E-05	3.26E-05	4.24E-05	4.68E-05	9.58E-05	0.00003809	5.44E-05	3.70E-05	4.46E-05	5.33E-05	5.44E-05	3.70E-05	4.68E-05	3.26E-05	3.81E-05	0.000030472	5.44E-05	4.68E-05
5307	0.002	5.00E-05	3.74E-05	3.29E-05	2.38E-05	2.27E-05	2.61E-05	6.58E-05	0.002031106	0.01043445	7.95E-05	0.089925321	0.000301088	0.00037814	4.99E-05	8.41E-05	0.137092942	0.001616519	0.005132691	0.000137881	0.00012394	0.000045428	0.000104569	6.70E-05	0.000237963	0.000104495	0.000255238	4.65E-05	4.42E-05	8.40E-05	6.36E-05	3.86E-05	5.22E-05	3.63E-05	0.016098841	7.15E-05	0.00014547	3.52E-05	0.001984455	0.000106776	0.000110193	4.54E-05	5.90E-05	4.08E-05	6.36E-05	0.000032896	5.79E-05	3.86E-05	0.000692832	7.60E-05	9.31E-05	3.29E-05	9.31E-05	4.77E-05	6.81E-05	4.65E-05	3.52E-05	3.86E-05	4.20E-05	3.18E-05	0.000212763	6.13E-05	9.09E-05	0.000032896	5.56E-05	3.18E-05	0.000378969	6.92E-05	0.000334207	5.56E-05	0.000061294	0.000039704	7.49E-05	3.74E-05	7.26E-05	3.18E-05	4.88E-05	4.20E-05	5.45E-05	3.74E-05	6.01E-05	3.18E-05	4.76E-05	0.000039702	5.22E-05	4.08E-05	5.22E-05	4.08E-05	7.26E-05	3.74E-05	3.97E-05	3.63E-05	5.67E-05	5.22E-05	5.56E-05	0.000041971	3.97E-05	4.76E-05	3.06E-05	3.86E-05	0.000048779	4.42E-05	4.31E-05	3.52E-05	5.56E-05	3.18E-05	5.45E-05	4.65E-05	6.47E-05	4.76E-05	5.10E-05	3.97E-05	5.56E-05	3.18E-05	3.86E-05	3.74E-05	9.08E-05	4.08E-05	0.000066944	4.08E-05	4.99E-05	3.63E-05	0.000048777	2.84E-05	4.54E-05	4.54E-05	4.08E-05	0.000032896	4.42E-05	5.11E-05
5308	0.002	6.32E-05	4.06E-05	4.39E-05	3.27E-05	2.48E-05	3.04E-05	7.44E-05	0.0019143	0.010866366	7.78E-05	0.087979315	0.000297858	0.000381179	5.98E-05	8.35E-05	0.136294332	0.001676738	0.005079272	9.27E-05	0.000139995	4.73E-05	0.000107223	7.89E-05	0.0002306	9.02E-05	0.000223888	6.88E-05	4.06E-05	0.00010268	4.39E-05	3.27E-05	0.000023654	5.07E-05	0.016048277	6.20E-05	0.000136516	5.97E-05	0.001961725	0.000111652	9.13E-05	3.94E-05	6.76E-05	3.27E-05	5.41E-05	4.17E-05	0.000047308	3.15E-05	0.00076464	0.000060841	9.02E-05	4.06E-05	0.000120715	3.72E-05	6.42E-05	3.72E-05	4.06E-05	3.83E-05	0.000045055	3.38E-05	0.000218064	3.27E-05	0.000110575	3.04E-05	7.21E-05	4.28E-05	0.000336333	5.07E-05	0.000328468	5.30E-05	5.63E-05	0.000039423	6.08E-05	3.83E-05	6.99E-05	4.62E-05	3.60E-05	3.04E-05	4.96E-05	0.000039423	8.57E-05	0.000041676	2.93E-05	3.83E-05	4.28E-05	2.93E-05	4.73E-05	4.05E-05	6.99E-05	2.59E-05	4.51E-05	5.52E-05	5.18E-05	4.39E-05	4.96E-05	0.000050692	3.49E-05	3.72E-05	0.000039423	3.72E-05	3.72E-05	3.38E-05	5.18E-05	0.000064227	3.83E-05	4.73E-05	4.62E-05	4.05E-05	5.86E-05	5.29E-05	4.96E-05	3.72E-05	3.83E-05	4.28E-05	5.41E-05	2.70E-05	8.34E-05	4.73E-05	7.32E-05	5.75E-05	5.18E-05	0.000045055	4.17E-05	3.38E-05	3.94E-05	2.93E-05	4.28E-05	0.000050687	6.65E-05	3.38E-05
5309	0.002	5.85E-05	0.000056103	4.44E-05	2.80E-05	2.22E-05	3.04E-05	5.26E-05	0.001932794	0.011096961	8.42E-05	0.091936902	0.000298328	0.000362242	5.72E-05	7.84E-05	0.148103216	0.001703532	0.00520621	0.000137176	0.000137013	5.14E-05	0.000135776	6.08E-05	0.00025221	9.00E-05	0.000251	5.96E-05	4.32E-05	0.000114625	5.49E-05	3.97E-05	0.000039708	4.79E-05	0.016320314	6.89E-05	0.000148622	5.02E-05	0.001973463	9.70E-05	0.000107579	3.97E-05	7.01E-05	3.74E-05	8.18E-05	3.27E-05	0.000058425	4.20E-05	0.00078284	6.89E-05	0.00010521	4.44E-05	0.000122789	5.26E-05	5.96E-05	0.000035035	4.32E-05	4.55E-05	3.74E-05	3.74E-05	0.000242556	5.26E-05	8.30E-05	4.67E-05	0.000074829	3.97E-05	0.000384246	6.07E-05	0.000339344	6.19E-05	5.96E-05	0.000035035	0.0000701	3.85E-05	0.000081796	3.97E-05	5.96E-05	3.27E-05	6.19E-05	5.02E-05	8.65E-05	3.62E-05	4.44E-05	2.69E-05	5.02E-05	3.97E-05	4.55E-05	0.000040874	7.01E-05	4.55E-05	3.62E-05	4.32E-05	6.07E-05	2.80E-05	4.79E-05	3.15E-05	3.39E-05	3.39E-05	4.09E-05	4.09E-05	4.55E-05	0.000035035	0.000057236	3.85E-05	5.26E-05	0.000036203	4.67E-05	5.37E-05	5.84E-05	0.000035035	4.20E-05	0.000036203	4.09E-05	4.44E-05	3.97E-05	2.57E-05	0.0001087	4.32E-05	7.48E-05	0.000035035	6.54E-05	3.27E-05	5.14E-05	5.02E-05	3.85E-05	4.79E-05	2.92E-05	4.55E-05	6.43E-05	3.85E-05
5310	0.002	3.91E-05	2.79E-05	2.34E-05	3.12E-05	0.000034573	0.000034573	7.92E-05	0.001907053	0.010544038	8.49E-05	0.088799491	0.000306211	0.000394417	4.69E-05	6.47E-05	0.136532537	0.001636945	0.005159559	0.000117516	0.000124043	0.000054709	0.00010609	7.37E-05	0.000213706	8.49E-05	0.000232853	6.36E-05	2.79E-05	8.71E-05	4.13E-05	3.90E-05	3.57E-05	4.02E-05	0.015793994	6.36E-05	0.000164339	3.79E-05	0.001913013	0.000107185	0.000108309	4.57E-05	0.00004908	3.68E-05	8.37E-05	3.79E-05	5.02E-05	3.01E-05	0.000703022	6.92E-05	9.26E-05	3.23E-05	0.000120599	4.46E-05	6.25E-05	4.02E-05	4.80E-05	3.01E-05	3.12E-05	4.35E-05	0.000211383	5.24E-05	0.000109494	3.46E-05	0.000053602	4.57E-05	0.000401912	7.70E-05	0.000354539	4.46E-05	5.91E-05	4.13E-05	7.36E-05	4.01E-05	7.59E-05	5.02E-05	5.24E-05	2.68E-05	5.24E-05	3.68E-05	7.47E-05	2.90E-05	3.46E-05	3.23E-05	5.24E-05	3.12E-05	5.69E-05	3.90E-05	5.35E-05	3.46E-05	3.90E-05	4.35E-05	5.46E-05	4.01E-05	6.25E-05	5.58E-05	0.000035683	3.23E-05	3.68E-05	4.24E-05	4.91E-05	2.90E-05	0.000049068	0.000045721	4.80E-05	4.24E-05	6.69E-05	3.35E-05	0.000066926	3.79E-05	4.80E-05	4.80E-05	0.000045721	3.90E-05	4.68E-05	2.90E-05	8.93E-05	5.13E-05	5.46E-05	3.68E-05	3.90E-05	5.02E-05	5.24E-05	5.35E-05	3.01E-05	4.46E-05	4.57E-05	3.23E-05	4.13E-05	2.79E-05
5311	0.002	3.83E-05	3.30E-05	2.44E-05	2.13E-05	3.19E-05	4.57E-05	6.70E-05	0.001861704	0.010074099	7.87E-05	0.083955118	0.000285558	0.000384685	5.00E-05	0.000057481	0.133283182	0.001540294	0.004816688	0.000114175	0.000125707	0.000044682	9.26E-05	6.70E-05	0.000225069	9.37E-05	0.000231605	6.06E-05	3.61E-05	9.37E-05	4.78E-05	4.25E-05	2.98E-05	0.000035075	0.015065044	6.81E-05	0.000161942	3.72E-05	0.001794238	8.83E-05	8.41E-05	0.000047836	7.02E-05	2.87E-05	0.000068069	0.000035075	7.02E-05	3.83E-05	0.000709314	7.02E-05	8.83E-05	4.25E-05	9.36E-05	3.72E-05	6.27E-05	3.51E-05	4.68E-05	3.08E-05	3.83E-05	0.000041454	0.000215407	4.25E-05	9.90E-05	4.57E-05	5.75E-05	5.00E-05	0.0003508	0.000054215	0.000308843	5.00E-05	5.21E-05	3.93E-05	5.32E-05	3.83E-05	7.44E-05	3.72E-05	5.63E-05	0.000035075	5.74E-05	3.08E-05	8.30E-05	3.08E-05	5.32E-05	3.40E-05	3.51E-05	0.000032949	4.89E-05	3.51E-05	5.74E-05	0.000034012	4.57E-05	3.08E-05	4.78E-05	3.83E-05	0.000052089	4.04E-05	0.000035075	2.76E-05	3.19E-05	2.66E-05	3.93E-05	3.93E-05	4.04E-05	4.47E-05	4.15E-05	5.10E-05	0.000035075	3.29E-05	4.46E-05	4.04E-05	3.83E-05	3.83E-05	3.40E-05	3.40E-05	4.68E-05	3.61E-05	8.72E-05	4.57E-05	7.12E-05	5.21E-05	4.15E-05	3.83E-05	5.10E-05	4.57E-05	4.15E-05	2.98E-05	3.61E-05	3.61E-05	0.000055273	4.57E-05
5312	0.002	4.49E-05	3.61E-05	2.08E-05	2.51E-05	0.000029527	3.61E-05	8.65E-05	0.001889213	0.010289368	7.55E-05	0.086175832	0.000305953	0.000381265	3.94E-05	7.78E-05	0.142221312	0.001569783	0.004880717	0.00011407	0.000113939	5.37E-05	0.000130447	7.00E-05	0.000233868	0.000104066	0.000223909	5.91E-05	4.81E-05	0.000102962	5.36E-05	3.72E-05	4.70E-05	3.61E-05	0.015268389	6.46E-05	0.000142428	5.25E-05	0.001876565	0.000101806	8.87E-05	3.72E-05	0.00007113	3.39E-05	6.13E-05	3.94E-05	5.80E-05	3.94E-05	0.000718371	5.69E-05	8.43E-05	3.39E-05	0.00010289	4.37E-05	7.00E-05	3.39E-05	3.61E-05	0.000032804	3.61E-05	3.50E-05	0.000185299	3.72E-05	0.000110623	3.39E-05	6.90E-05	3.61E-05	0.000362003	5.14E-05	0.000335416	6.13E-05	6.67E-05	5.58E-05	6.89E-05	2.84E-05	7.44E-05	4.59E-05	5.14E-05	4.37E-05	4.26E-05	3.50E-05	9.19E-05	2.08E-05	0.000032804	2.62E-05	0.000057975	4.16E-05	5.47E-05	3.50E-05	7.77E-05	3.50E-05	4.26E-05	3.72E-05	5.03E-05	3.28E-05	5.03E-05	4.59E-05	4.92E-05	4.70E-05	5.25E-05	3.28E-05	4.81E-05	3.72E-05	4.37E-05	0.000032804	4.92E-05	4.26E-05	5.14E-05	4.37E-05	5.25E-05	3.39E-05	4.05E-05	4.05E-05	4.16E-05	3.39E-05	4.37E-05	5.47E-05	8.53E-05	4.05E-05	6.34E-05	3.83E-05	5.69E-05	4.05E-05	5.36E-05	2.84E-05	3.61E-05	3.72E-05	3.06E-05	3.61E-05	4.70E-05	2.84E-05
5313	0.002	4.17E-05	0.000043789	2.52E-05	2.96E-05	2.41E-05	2.74E-05	6.68E-05	0.001907863	0.010245671	9.76E-05	0.086696195	0.000291692	0.000343966	4.38E-05	9.87E-05	0.137735055	0.001568936	0.004958167	1.00E-04	0.000129508	5.48E-05	0.000118425	0.000076694	0.000236267	9.32E-05	0.000239589	6.25E-05	3.94E-05	0.000103047	4.49E-05	2.85E-05	3.28E-05	4.38E-05	0.015598533	9.43E-05	0.000163434	4.05E-05	0.001827315	0.000105181	0.000090941	3.83E-05	5.91E-05	4.27E-05	5.47E-05	4.16E-05	5.25E-05	3.17E-05	0.000768647	0.000073397	9.31E-05	3.17E-05	0.000107366	0.000050362	6.79E-05	5.15E-05	4.82E-05	4.27E-05	3.28E-05	4.05E-05	0.000215237	4.38E-05	0.000103035	3.72E-05	6.14E-05	2.85E-05	0.000376684	0.000047064	0.000343452	5.14E-05	5.91E-05	4.49E-05	6.57E-05	4.27E-05	7.78E-05	2.85E-05	4.49E-05	3.28E-05	6.24E-05	5.58E-05	6.13E-05	4.49E-05	0.000048157	4.16E-05	0.000055823	3.28E-05	3.39E-05	3.83E-05	9.09E-05	2.96E-05	5.36E-05	4.27E-05	0.000039401	3.61E-05	5.25E-05	3.94E-05	0.000039401	3.17E-05	4.05E-05	3.50E-05	5.03E-05	3.72E-05	4.71E-05	3.17E-05	4.71E-05	3.28E-05	5.25E-05	0.000039401	6.46E-05	0.000030645	3.50E-05	3.17E-05	4.16E-05	3.39E-05	5.25E-05	4.05E-05	8.76E-05	4.60E-05	7.01E-05	4.60E-05	5.47E-05	2.74E-05	4.27E-05	4.05E-05	4.05E-05	3.17E-05	4.93E-05	3.72E-05	5.47E-05	4.05E-05
5314	0.002	4.79E-05	3.07E-05	3.53E-05	3.07E-05	2.96E-05	3.30E-05	8.31E-05	0.001993226	0.010530204	8.32E-05	0.089425473	0.000299845	0.000344873	5.01E-05	6.61E-05	0.168259087	0.00161454	0.005122415	0.000105022	0.000139173	3.64E-05	0.00011288	0.000072902	0.000232994	9.92E-05	0.000237696	5.69E-05	3.98E-05	8.77E-05	5.47E-05	5.01E-05	3.64E-05	3.98E-05	0.016027549	6.83E-05	0.000133402	3.76E-05	0.001975923	0.000111677	0.000107136	0.000034142	6.04E-05	3.30E-05	7.29E-05	3.98E-05	6.15E-05	3.19E-05	0.000773351	6.49E-05	0.00009453	3.64E-05	0.000102526	4.67E-05	5.12E-05	4.44E-05	5.12E-05	2.96E-05	3.98E-05	3.87E-05	0.000195107	0.000034142	9.12E-05	3.19E-05	5.12E-05	4.55E-05	0.000379127	5.69E-05	0.000339781	5.12E-05	6.38E-05	3.07E-05	7.06E-05	3.98E-05	6.03E-05	2.73E-05	0.000062611	4.21E-05	5.92E-05	4.21E-05	8.20E-05	2.73E-05	4.32E-05	3.87E-05	3.87E-05	3.98E-05	0.000052351	5.12E-05	7.63E-05	3.76E-05	4.89E-05	4.10E-05	0.000055769	0.000034142	6.15E-05	3.19E-05	4.44E-05	3.64E-05	4.55E-05	4.78E-05	3.76E-05	3.64E-05	3.98E-05	3.87E-05	5.01E-05	3.76E-05	5.01E-05	3.76E-05	0.0000683	5.12E-05	4.44E-05	2.73E-05	4.10E-05	3.30E-05	0.000047799	3.07E-05	9.34E-05	5.69E-05	7.29E-05	4.67E-05	5.80E-05	3.76E-05	0.000052353	3.30E-05	0.000034142	4.67E-05	4.55E-05	4.21E-05	6.60E-05	3.53E-05
5315	0.002	4.56E-05	2.93E-05	3.69E-05	3.03E-05	2.17E-05	4.66E-05	6.94E-05	0.001897446	0.010316563	7.60E-05	0.085676679	0.000317429	0.000374543	5.32E-05	8.03E-05	0.135634945	0.001495915	0.00475276	0.000123019	0.000144583	4.66E-05	0.000117244	4.99E-05	0.000216428	9.77E-05	0.000236139	0.000061824	3.03E-05	0.000104206	3.25E-05	3.36E-05	4.12E-05	4.01E-05	0.015427267	0.000074832	0.000140077	3.90E-05	0.001805928	9.00E-05	6.94E-05	3.90E-05	5.64E-05	1.95E-05	5.96E-05	3.03E-05	5.96E-05	2.93E-05	0.000715329	6.61E-05	7.05E-05	3.58E-05	0.000105234	4.01E-05	6.40E-05	3.68E-05	4.23E-05	4.33E-05	2.28E-05	3.58E-05	0.000219616	5.42E-05	0.000112891	0.00004879	7.05E-05	3.25E-05	0.000328024	5.31E-05	0.000328072	5.20E-05	5.20E-05	3.47E-05	7.16E-05	3.58E-05	8.02E-05	3.58E-05	3.58E-05	4.33E-05	3.79E-05	5.86E-05	8.78E-05	3.90E-05	3.03E-05	3.90E-05	3.79E-05	3.25E-05	5.86E-05	2.49E-05	5.85E-05	3.58E-05	5.42E-05	3.36E-05	5.09E-05	3.90E-05	0.000042265	4.66E-05	4.12E-05	0.000042265	2.82E-05	3.58E-05	3.68E-05	3.79E-05	4.33E-05	3.25E-05	4.66E-05	2.82E-05	5.64E-05	3.58E-05	6.18E-05	3.79E-05	3.58E-05	4.12E-05	5.09E-05	4.55E-05	4.55E-05	0.000042265	8.02E-05	4.88E-05	0.000067207	3.58E-05	5.09E-05	3.58E-05	4.55E-05	5.74E-05	5.20E-05	3.14E-05	3.68E-05	4.12E-05	4.55E-05	4.44E-05
5316	0.002	5.41E-05	3.54E-05	3.09E-05	3.09E-05	2.98E-05	3.64E-05	7.62E-05	0.001958918	0.010421176	7.95E-05	0.087684535	0.000321975	0.000387081	5.19E-05	8.73E-05	0.143143245	0.001582341	0.005023016	0.000110762	0.00012941	6.30E-05	0.000128247	7.07E-05	0.000211496	8.73E-05	0.000214788	5.74E-05	4.42E-05	9.73E-05	6.18E-05	3.64E-05	3.75E-05	3.75E-05	0.015540114	9.28E-05	0.00014816	4.19E-05	0.001997372	9.72E-05	0.000102748	4.64E-05	5.74E-05	3.09E-05	8.17E-05	0.000023172	5.74E-05	4.41E-05	0.000710333	6.07E-05	7.84E-05	4.41E-05	9.83E-05	4.30E-05	6.74E-05	3.64E-05	4.75E-05	3.20E-05	3.97E-05	3.97E-05	0.000202496	5.41E-05	8.39E-05	3.75E-05	7.40E-05	3.20E-05	0.00035974	7.06E-05	0.000288212	6.85E-05	7.18E-05	3.86E-05	6.18E-05	3.75E-05	7.06E-05	4.19E-05	5.52E-05	3.53E-05	7.40E-05	3.31E-05	9.06E-05	3.75E-05	3.97E-05	0.000049661	5.08E-05	3.64E-05	5.30E-05	0.00003641	7.29E-05	3.64E-05	5.63E-05	2.87E-05	4.97E-05	4.74E-05	5.52E-05	4.41E-05	4.63E-05	3.53E-05	4.19E-05	0.000045241	4.97E-05	2.65E-05	4.52E-05	4.86E-05	4.63E-05	3.75E-05	5.52E-05	5.30E-05	0.00007838	3.97E-05	3.75E-05	4.30E-05	4.19E-05	0.000028689	4.63E-05	3.86E-05	7.95E-05	4.30E-05	7.51E-05	3.86E-05	4.52E-05	3.75E-05	5.30E-05	3.75E-05	5.08E-05	3.53E-05	4.41E-05	4.30E-05	5.19E-05	3.75E-05
5317	0.002	4.44E-05	4.01E-05	3.27E-05	3.48E-05	2.32E-05	3.48E-05	8.77E-05	0.001783952	0.010002305	8.88E-05	0.08286624	0.000268474	0.000401308	4.86E-05	0.00007927	0.232929404	0.001579862	0.004759335	0.000129296	0.000119514	6.02E-05	0.000128005	7.61E-05	0.000185247	0.000116292	0.000258653	4.86E-05	3.59E-05	7.92E-05	4.65E-05	4.33E-05	3.06E-05	2.64E-05	0.015118076	6.76E-05	0.000131107	3.59E-05	0.001762395	8.55E-05	7.39E-05	4.96E-05	6.76E-05	3.38E-05	6.76E-05	2.74E-05	5.17E-05	2.53E-05	0.000702064	6.33E-05	9.40E-05	4.54E-05	9.61E-05	4.43E-05	6.76E-05	3.69E-05	3.90E-05	3.38E-05	3.69E-05	4.01E-05	0.00019689	4.64E-05	0.000097272	3.06E-05	5.60E-05	0.000034825	0.000339753	5.07E-05	0.000272458	4.86E-05	7.08E-05	3.90E-05	8.66E-05	4.33E-05	5.70E-05	3.69E-05	5.07E-05	3.27E-05	4.64E-05	4.22E-05	7.71E-05	3.06E-05	3.38E-05	3.90E-05	4.22E-05	3.27E-05	4.43E-05	4.75E-05	5.91E-05	2.95E-05	4.22E-05	3.38E-05	4.96E-05	3.27E-05	5.49E-05	4.12E-05	4.22E-05	3.59E-05	3.27E-05	4.33E-05	4.33E-05	3.59E-05	5.17E-05	4.96E-05	5.17E-05	4.01E-05	5.38E-05	3.48E-05	6.44E-05	5.28E-05	4.64E-05	4.54E-05	4.43E-05	2.85E-05	5.81E-05	3.69E-05	9.29E-05	3.27E-05	6.86E-05	3.90E-05	5.59E-05	3.27E-05	3.38E-05	0.000035877	4.96E-05	4.33E-05	3.59E-05	3.80E-05	4.22E-05	4.75E-05
5318	0.002	5.71E-05	3.02E-05	0.000027948	2.80E-05	3.91E-05	2.91E-05	0.000069373	0.001902152	0.010663185	9.18E-05	0.088612368	0.000295763	0.000333184	5.70E-05	8.85E-05	0.156494958	0.001584573	0.005030184	0.000125809	0.000127728	5.37E-05	0.000107533	9.07E-05	0.00025378	9.29E-05	0.000214325	4.81E-05	3.80E-05	9.07E-05	6.15E-05	3.91E-05	3.13E-05	3.58E-05	0.015597026	8.95E-05	0.000142235	3.91E-05	0.001897726	0.000118672	8.84E-05	3.80E-05	6.60E-05	3.24E-05	4.58E-05	3.91E-05	6.71E-05	3.35E-05	0.000775982	6.71E-05	9.85E-05	3.58E-05	9.62E-05	3.35E-05	6.38E-05	3.91E-05	4.14E-05	2.68E-05	3.35E-05	3.24E-05	0.00021304	0.000046953	0.000095144	4.70E-05	5.70E-05	4.14E-05	0.00037349	6.15E-05	0.000332701	5.48E-05	6.15E-05	4.36E-05	6.04E-05	0.000042481	7.61E-05	5.26E-05	4.58E-05	3.80E-05	4.58E-05	3.91E-05	9.06E-05	3.24E-05	0.000055905	3.13E-05	4.36E-05	3.69E-05	5.48E-05	4.81E-05	6.15E-05	3.24E-05	4.81E-05	3.13E-05	3.91E-05	3.58E-05	5.25E-05	4.14E-05	4.25E-05	4.14E-05	4.47E-05	4.02E-05	4.36E-05	3.69E-05	3.91E-05	3.47E-05	4.58E-05	3.13E-05	4.92E-05	4.47E-05	6.60E-05	3.35E-05	4.14E-05	4.70E-05	0.000046953	0.000042481	4.47E-05	4.81E-05	0.000085009	4.47E-05	6.26E-05	4.92E-05	5.14E-05	3.58E-05	5.70E-05	3.24E-05	4.47E-05	3.80E-05	3.91E-05	3.58E-05	3.80E-05	3.13E-05
5319	0.002	4.50E-05	3.14E-05	0.000024693	2.13E-05	3.26E-05	2.81E-05	7.30E-05	0.001882898	0.01072758	9.78E-05	0.089338075	0.000289149	0.000385689	6.40E-05	8.43E-05	0.133268323	0.001682779	0.005086082	0.000105884	0.000133892	5.17E-05	0.000120388	6.29E-05	0.000212833	0.000120355	0.000261551	6.41E-05	3.48E-05	0.000104586	6.29E-05	4.72E-05	0.000046024	4.38E-05	0.015923759	6.96E-05	0.000140552	3.48E-05	0.001835962	9.44E-05	9.21E-05	4.83E-05	7.42E-05	3.14E-05	8.20E-05	4.49E-05	4.60E-05	3.25E-05	0.000759424	7.19E-05	7.64E-05	4.15E-05	0.000114641	4.27E-05	7.53E-05	3.25E-05	3.93E-05	3.93E-05	4.49E-05	2.58E-05	0.000216185	0.000038162	9.55E-05	4.38E-05	5.73E-05	5.16E-05	0.000351096	7.41E-05	0.000330593	6.63E-05	5.84E-05	3.37E-05	6.74E-05	3.93E-05	8.09E-05	4.71E-05	4.27E-05	3.82E-05	5.50E-05	3.48E-05	9.77E-05	3.82E-05	3.14E-05	0.000038162	4.94E-05	4.15E-05	6.29E-05	3.93E-05	7.64E-05	2.69E-05	3.25E-05	0.000038162	4.71E-05	4.15E-05	5.73E-05	4.38E-05	4.38E-05	4.49E-05	4.71E-05	0.000030305	3.59E-05	3.14E-05	5.50E-05	4.49E-05	6.51E-05	4.71E-05	5.95E-05	3.70E-05	6.40E-05	4.71E-05	3.03E-05	4.38E-05	3.59E-05	3.48E-05	4.71E-05	5.61E-05	8.76E-05	4.38E-05	0.000063985	3.37E-05	5.61E-05	4.27E-05	4.26E-05	2.47E-05	4.15E-05	4.04E-05	4.27E-05	0.000046019	4.71E-05	3.25E-05
5320	0.002	4.41E-05	3.55E-05	3.54E-05	2.58E-05	2.26E-05	2.68E-05	6.45E-05	0.001887236	0.010218514	7.96E-05	0.085391704	0.000305716	0.000359294	4.30E-05	7.42E-05	0.147340692	0.001509723	0.004934057	0.000099186	0.000137842	5.91E-05	0.00010435	6.88E-05	0.000205879	8.07E-05	0.000205787	6.13E-05	4.30E-05	7.09E-05	4.73E-05	4.19E-05	3.44E-05	2.58E-05	0.015081118	6.67E-05	0.000148505	3.01E-05	0.0018581	0.000103232	9.25E-05	4.08E-05	6.99E-05	3.44E-05	0.000077397	2.36E-05	6.34E-05	4.30E-05	0.000694589	4.73E-05	7.31E-05	0.000037588	8.17E-05	4.94E-05	0.000079532	3.01E-05	4.51E-05	3.22E-05	4.30E-05	3.44E-05	0.000203567	4.73E-05	9.79E-05	4.40E-05	5.70E-05	4.30E-05	0.000316358	6.34E-05	0.000321801	6.12E-05	5.27E-05	2.58E-05	6.98E-05	4.94E-05	6.55E-05	0.000038662	5.59E-05	4.30E-05	4.94E-05	0.000037588	8.06E-05	2.90E-05	4.51E-05	3.87E-05	5.05E-05	3.01E-05	0.000046183	4.30E-05	6.02E-05	0.000038662	4.62E-05	3.22E-05	4.94E-05	5.37E-05	5.16E-05	4.30E-05	4.08E-05	2.79E-05	3.97E-05	2.58E-05	5.26E-05	2.58E-05	4.94E-05	4.30E-05	4.40E-05	3.22E-05	5.16E-05	5.37E-05	8.06E-05	0.000035442	3.97E-05	3.44E-05	4.73E-05	0.000031146	4.51E-05	3.33E-05	0.000101038	4.62E-05	6.88E-05	3.76E-05	6.55E-05	3.76E-05	4.83E-05	4.40E-05	3.76E-05	2.79E-05	5.26E-05	4.62E-05	7.20E-05	3.97E-05
5321	0.002	5.04E-05	4.00E-05	3.66E-05	3.55E-05	2.74E-05	3.09E-05	8.36E-05	0.001976211	0.011059496	9.85E-05	0.092550769	0.000304724	0.000384893	5.03E-05	0.00010428	0.138530537	0.001638068	0.004959283	0.000122878	0.000131785	4.35E-05	0.000111107	0.000053808	0.000214496	9.51E-05	0.000234163	5.15E-05	5.03E-05	0.00011111	5.72E-05	5.15E-05	4.00E-05	3.89E-05	0.015832188	6.41E-05	0.000148999	4.80E-05	0.00194929	0.000117932	8.81E-05	0.00003202	7.55E-05	2.74E-05	6.06E-05	3.66E-05	7.32E-05	3.43E-05	0.000749045	5.95E-05	7.78E-05	4.23E-05	0.000122554	5.61E-05	7.32E-05	0.000038881	3.89E-05	5.15E-05	4.00E-05	4.57E-05	0.000202969	5.03E-05	0.000090485	4.35E-05	5.15E-05	4.69E-05	0.000383183	7.32E-05	0.000332313	5.49E-05	4.46E-05	4.00E-05	8.01E-05	5.61E-05	8.12E-05	3.89E-05	3.54E-05	3.66E-05	5.72E-05	3.66E-05	8.35E-05	4.00E-05	4.00E-05	3.89E-05	5.26E-05	2.86E-05	5.03E-05	4.92E-05	6.06E-05	4.69E-05	3.66E-05	2.52E-05	4.92E-05	4.80E-05	4.46E-05	3.43E-05	0.000050316	5.03E-05	0.000050316	4.12E-05	4.80E-05	3.77E-05	4.69E-05	4.12E-05	4.92E-05	4.46E-05	4.80E-05	4.23E-05	5.60E-05	3.20E-05	4.92E-05	4.00E-05	5.15E-05	3.32E-05	5.60E-05	0.000042313	9.50E-05	3.77E-05	7.21E-05	4.92E-05	0.000065191	4.23E-05	5.03E-05	5.49E-05	3.89E-05	3.54E-05	3.89E-05	4.80E-05	6.98E-05	4.35E-05
5322	0.002	5.29E-05	4.27E-05	3.82E-05	2.81E-05	0.000034841	3.82E-05	8.66E-05	0.001959783	0.010701248	9.00E-05	0.088438325	0.000302868	0.000350874	3.94E-05	8.44E-05	0.13314459	0.001567954	0.00510877	0.000104884	0.000151008	6.87E-05	0.000111495	0.00006637	0.000226694	0.000100161	0.000240308	5.62E-05	3.93E-05	7.76E-05	4.05E-05	4.16E-05	5.51E-05	0.000043839	0.015676571	6.30E-05	0.000158803	0.000034843	0.001880404	9.79E-05	0.000095643	3.82E-05	8.55E-05	4.05E-05	6.86E-05	3.60E-05	7.31E-05	3.60E-05	0.000726931	7.20E-05	7.65E-05	0.000046082	0.000103546	3.71E-05	5.51E-05	2.36E-05	3.26E-05	3.60E-05	4.72E-05	5.85E-05	0.000185925	4.83E-05	0.000119355	5.40E-05	5.29E-05	3.71E-05	0.000350433	6.63E-05	0.000329919	4.95E-05	5.85E-05	3.37E-05	6.63E-05	4.16E-05	6.41E-05	2.70E-05	4.95E-05	4.16E-05	6.07E-05	3.26E-05	7.53E-05	4.61E-05	4.16E-05	4.95E-05	5.40E-05	4.05E-05	5.28E-05	4.16E-05	6.86E-05	3.26E-05	3.93E-05	4.61E-05	5.17E-05	4.16E-05	4.50E-05	3.37E-05	3.26E-05	3.71E-05	4.27E-05	3.15E-05	0.000057326	2.92E-05	5.06E-05	4.38E-05	5.28E-05	3.48E-05	3.82E-05	3.82E-05	6.63E-05	4.83E-05	4.50E-05	2.92E-05	3.37E-05	4.50E-05	4.27E-05	3.48E-05	9.11E-05	4.27E-05	6.52E-05	4.50E-05	5.62E-05	3.82E-05	3.60E-05	4.61E-05	3.93E-05	3.93E-05	3.93E-05	3.03E-05	4.95E-05	4.27E-05
5323	0.002	4.93E-05	5.03E-05	1.64E-05	2.41E-05	2.62E-05	0.00003282	7.33E-05	0.001887503	0.010283482	8.32E-05	0.086806463	0.000294748	0.000284795	5.69E-05	7.34E-05	0.137721579	0.001621169	0.005058044	0.000108613	0.000134839	5.37E-05	0.00011067	6.46E-05	0.000193025	9.42E-05	0.000238276	4.92E-05	3.61E-05	0.000101858	5.47E-05	3.94E-05	3.72E-05	3.94E-05	0.015721494	0.000062365	0.000145741	4.26E-05	0.001914689	0.000110582	9.52E-05	4.37E-05	7.99E-05	4.16E-05	5.47E-05	2.95E-05	5.80E-05	4.26E-05	0.000697124	5.14E-05	8.43E-05	0.000038271	0.000103984	2.51E-05	5.69E-05	3.61E-05	5.58E-05	2.73E-05	4.15E-05	3.39E-05	0.000200726	4.59E-05	8.76E-05	3.94E-05	5.47E-05	4.16E-05	0.000365293	5.25E-05	0.00033102	0.00004374	7.11E-05	4.48E-05	6.89E-05	4.16E-05	7.77E-05	3.39E-05	4.05E-05	3.39E-05	0.000054681	3.72E-05	7.33E-05	2.30E-05	0.000038271	4.48E-05	3.50E-05	3.39E-05	5.25E-05	3.83E-05	5.47E-05	4.05E-05	4.26E-05	4.26E-05	4.26E-05	0.00003171	6.02E-05	3.39E-05	2.19E-05	2.73E-05	4.70E-05	2.84E-05	3.28E-05	3.61E-05	4.81E-05	3.50E-05	3.94E-05	2.84E-05	5.36E-05	5.36E-05	6.45E-05	0.000043738	4.48E-05	4.70E-05	3.50E-05	3.28E-05	4.70E-05	3.94E-05	9.96E-05	4.92E-05	7.55E-05	3.94E-05	5.25E-05	4.26E-05	6.23E-05	3.83E-05	2.95E-05	4.05E-05	2.95E-05	4.81E-05	5.47E-05	4.81E-05
5324	0.002	4.75E-05	3.45E-05	3.12E-05	2.91E-05	1.94E-05	2.80E-05	6.68E-05	0.00186418	0.01014614	6.90E-05	0.085125453	0.000270696	0.000370978	0.000044194	7.66E-05	0.13986628	0.001554274	0.004715529	0.000121142	0.000116582	6.25E-05	0.000114381	7.65E-05	0.000208569	0.000115406	0.000244391	6.25E-05	3.55E-05	0.000101383	3.77E-05	3.02E-05	3.45E-05	2.58E-05	0.015036522	7.33E-05	0.000150017	3.88E-05	0.001812523	9.81E-05	0.00008839	3.98E-05	5.60E-05	2.69E-05	6.03E-05	4.09E-05	5.82E-05	3.34E-05	0.000709588	0.000065717	8.08E-05	3.66E-05	9.16E-05	4.20E-05	6.25E-05	4.20E-05	3.77E-05	2.48E-05	4.31E-05	3.45E-05	0.000216047	4.63E-05	0.000105684	2.80E-05	5.71E-05	2.37E-05	0.000352148	5.17E-05	0.000323808	0.000057095	6.25E-05	3.45E-05	6.79E-05	3.34E-05	7.33E-05	2.80E-05	0.000049538	3.66E-05	4.63E-05	3.02E-05	0.00007326	3.77E-05	4.31E-05	3.55E-05	4.42E-05	3.88E-05	4.95E-05	3.88E-05	5.82E-05	2.91E-05	4.31E-05	2.91E-05	3.45E-05	4.31E-05	5.28E-05	3.77E-05	3.23E-05	4.20E-05	4.31E-05	5.49E-05	0.000059231	4.09E-05	4.85E-05	3.66E-05	4.74E-05	4.85E-05	5.38E-05	3.98E-05	7.43E-05	2.69E-05	4.42E-05	3.34E-05	3.55E-05	2.91E-05	5.06E-05	4.09E-05	0.000103471	4.95E-05	0.000077569	3.45E-05	6.57E-05	3.12E-05	5.06E-05	3.23E-05	4.74E-05	4.09E-05	2.91E-05	2.80E-05	4.85E-05	4.74E-05
5325	0.002	4.26E-05	3.82E-05	3.71E-05	2.29E-05	3.82E-05	3.49E-05	8.52E-05	0.001911294	0.010097273	9.28E-05	0.087052621	0.000271733	0.000332425	5.35E-05	8.63E-05	0.142723274	0.001621654	0.004941103	0.000107248	0.000145432	6.33E-05	0.000107067	8.40E-05	0.000243065	7.86E-05	0.000237493	5.89E-05	4.03E-05	8.51E-05	0.00005236	3.82E-05	3.05E-05	2.83E-05	0.015610231	7.75E-05	0.000132162	3.71E-05	0.001708155	8.62E-05	0.000085111	4.03E-05	6.22E-05	3.49E-05	7.75E-05	3.27E-05	5.67E-05	3.38E-05	0.000680438	7.85E-05	8.51E-05	4.03E-05	0.000102591	2.83E-05	7.64E-05	3.60E-05	5.02E-05	2.62E-05	4.47E-05	3.16E-05	0.000193513	4.14E-05	0.000102631	3.49E-05	6.98E-05	3.71E-05	0.000315597	5.78E-05	0.000344382	6.87E-05	4.58E-05	4.03E-05	7.53E-05	3.60E-05	0.000085117	3.27E-05	3.92E-05	2.29E-05	4.69E-05	3.92E-05	6.98E-05	3.38E-05	2.51E-05	3.16E-05	3.82E-05	3.27E-05	4.47E-05	4.14E-05	0.000063247	3.92E-05	5.45E-05	3.60E-05	3.92E-05	4.36E-05	4.91E-05	3.16E-05	4.47E-05	3.92E-05	4.80E-05	4.04E-05	4.47E-05	4.69E-05	3.49E-05	4.14E-05	4.14E-05	4.47E-05	5.23E-05	4.03E-05	6.00E-05	3.27E-05	4.25E-05	3.82E-05	3.60E-05	2.51E-05	4.58E-05	4.58E-05	8.51E-05	4.69E-05	6.65E-05	3.71E-05	4.91E-05	4.25E-05	4.47E-05	5.12E-05	3.71E-05	2.94E-05	4.91E-05	5.23E-05	5.23E-05	4.36E-05
5326
5327
5328
5329
5330
5331
5332
5333
5334
5335
5336
5337
5338
5339
5340
5341
5342
5343
5344
5345
5346
5347
5348
5349
5350
5351
5352
5353
5354
5355
5356
5357
5358
5359
5360
5361
5362
5363
5364
5365
5366
5367
5368
5369
5370
5371
5372
5373
5374
5375
5376
5377
5378
5379
5380
5381
5382
5383
5384
5385
5386
5387
5388
5389
5390
5391
5392
5393
5394
5395
5396
5397
5398
5399
5400
5401
5402
5403
5404
5405
5406
5407
5408
5409
5410
5411
5412
5413
5414
5415
5416
5417
5418
5419
5420
5421
5422
5423
5424
5425
5426
5427
5428
5429
5430
5431
5432
5433
5434
5435
5436
5437
5438
5439
5440
5441
5442
5443
5444
5445
5446
5447
5448
5449
5450
5451
5452
5453
5454
5455
5456
5457
5458
5459
5460
5461
5462
5463
5464
5465
5466
5467
5468
5469
5470
5471
5472
5473
5474
5475
5476
5477
5478
5479
5480
5481
5482
5483
5484
5485
5486
5487
5488
5489
5490
5491
5492
5493
5494
5495
5496
5497
5498
5499
5500
5501
5502
5503
5504
5505
5506
5507
5508
5509
5510
5511
5512
5513
5514
5515
5516
5517
5518
5519
5520
5521
5522
5523
5524
5525
5526
5527
5528
5529
5530
5531
5532
5533
5534
5535
5536
5537
5538
5539
5540
5541
5542
5543
5544
5545
5546
5547
5548
5549
5550
5551
5552
5553
5554
5555
5556
5557
5558
5559
5560
5561
5562
5563
5564
5565
5566
5567
5568
5569
5570
5571
5572
5573
5574
5575
5576
5577
5578
5579
5580
5581
5582
5583
5584
5585
5586
5587
5588
5589
5590
5591
5592
5593
5594
5595
5596
5597
5598
5599
5600
5601
5602
5603
5604
5605
5606
5607
5608
5609
5610
5611
5612
5613
5614
5615
5616
5617
5618
5619
5620
5621
5622
5623
5624
5625
5626
5627
5628
5629
5630
5631
5632
5633
5634
5635
5636
5637
5638
5639
5640
5641
5642
5643
5644
5645
5646
5647
5648
5649
5650
5651
5652
5653
5654
5655
5656
5657
5658
5659
5660
5661
5662
5663
5664
5665
5666
5667
5668
5669
5670
5671
5672
5673
5674
5675
5676
5677
5678
5679
5680
5681
5682
5683
5684
5685
5686
5687
5688
5689
5690
5691
5692
5693
5694
5695
5696
5697
5698
5699
5700
5701
5702
5703
5704
5705
5706
5707
5708
5709
5710
5711
5712
5713
5714
5715
5716
5717
5718
5719
5720
5721
5722
5723
5724
5725
5726
5727
5728
5729
5730
5731
5732
5733
5734
5735
5736
5737
5738
5739
5740
5741
5742
5743
5744
5745
5746
5747
5748
5749
5750
5751
5752
5753
5754
5755
5756
5757
5758
5759
5760
5761
5762
5763
5764
5765
5766
5767
5768
5769
5770
5771
5772
5773
5774
5775
5776
5777
5778
5779
5780
5781
5782
5783
5784
5785
5786
5787
5788
5789
5790
5791
5792
5793
5794
5795
5796
5797
5798
5799
5800
5801
5802
5803
5804
5805
5806
5807
5808
5809
5810
5811
5812
5813
5814
5815
5816
5817
5818
5819
5820
5821
5822
5823
5824
5825
5826
5827
5828
5829
5830
5831
5832
5833
5834
5835
5836
5837
5838
5839
5840
5841
5842
5843
5844
5845
5846
5847
5848
5849
5850
5851
5852
5853
5854
5855
5856
5857
5858
5859
5860
5861
5862
5863
5864
5865
5866
5867
5868
5869
5870
5871
5872
5873
5874
5875
5876
5877
5878
5879
5880
5881
5882
5883
5884
5885
5886
5887
5888
5889
5890
5891
5892
5893
5894
5895
5896
5897
5898
5899
5900
5901
5902
5903
5904
5905
5906
5907
5908
5909
5910
5911
5912
5913
5914
5915
5916
5917
5918
5919
5920
5921
5922
5923
5924
5925
5926
5927
5928
5929
5930
5931
5932
5933
5934
5935
5936
5937
5938
5939
5940
5941
5942
5943
5944
5945
5946
5947
5948
5949
5950
5951
5952
5953
5954
5955
5956
5957
5958
5959
5960
5961
5962
5963
5964
5965
5966
5967
5968
5969
5970
5971
5972
5973
5974
5975
5976
5977
5978
5979
5980
5981
5982
5983
5984
5985
5986
5987
5988
5989
5990
5991
5992
5993
5994
5995
5996
5997
5998
5999
6000
6001
6002
6003
6004
6005
6006
6007
6008
6009
6010
6011
6012
6013
6014
6015
6016
6017
6018
6019
6020
6021
6022
6023
6024
6025
6026
6027
6028
6029
6030
6031
6032
6033
6034
6035
6036
6037
6038
6039
6040
6041
6042
6043
6044
6045
6046
6047
6048
6049
6050
6051
6052
6053
6054
6055
6056
6057
6058
6059
6060
6061
6062
6063
6064
6065
6066
6067
6068
6069
6070
6071
6072
6073
6074
6075
6076
6077
6078
6079
6080
6081
6082
6083
6084
6085
6086
6087
6088
6089
6090
6091
6092
6093
6094
6095
6096
6097
6098
6099
6100
6101
6102
6103
6104
6105
6106
6107
6108
6109
6110
6111
6112
6113
6114
6115
6116
6117
6118
6119
6120
6121
6122
6123
6124
6125
6126
6127
6128
6129
6130
6131
6132
6133
6134
6135
6136
6137
6138
6139
6140
6141
6142
6143
6144
6145
6146
6147
6148
6149
6150
6151
6152
6153
6154
6155
6156
6157
6158
6159
6160
6161
6162
6163
6164
6165
6166
6167
6168
6169
6170
6171
6172
6173
6174
6175
6176
6177
6178
6179
6180
6181
6182
6183
6184
6185
6186
6187
6188
6189
6190
6191
6192
6193
6194
6195
6196
6197
6198
6199
6200
6201
6202
6203
6204
6205
6206
6207
6208
6209
6210
6211
6212
6213
6214
6215
6216
6217
6218
6219
6220
6221
6222
6223
6224
6225
6226
6227
6228
6229
6230
6231
6232
6233
6234
6235
6236
6237
6238
6239
6240
6241
6242
6243
6244
6245
6246
6247
6248
6249
6250
6251
6252
6253
6254
6255
6256
6257
6258
6259
6260
6261
6262
6263
6264
6265
6266
6267
6268
6269
6270
6271
6272
6273
6274
6275
6276
6277
6278
6279
6280
6281
6282
6283
6284
6285
6286
6287
6288
6289
6290
6291
6292
6293
6294
6295
6296
6297
6298
6299
6300
6301
6302
6303
6304
6305
6306
6307
6308
6309
6310
6311
6312
6313
6314
6315
6316
6317
6318
6319
6320
6321
6322
6323
6324
6325
6326
6327
6328
6329
6330
6331
6332
6333
6334
6335
6336
6337
6338
6339
6340
6341
6342
6343
6344
6345
6346
6347
6348
6349
6350
6351
6352
6353
6354
6355
6356
6357
6358
6359
6360
6361
6362
6363
6364
6365
6366
6367
6368
6369
6370
6371
6372
6373
6374
6375
6376
6377
6378
6379
6380
6381
6382
6383
6384
6385
6386
6387
6388
6389
6390
6391
6392
6393
6394
6395
6396
6397
6398
6399
6400
6401
6402
6403
6404
6405
6406
6407
6408
6409
6410
6411
6412
6413
6414
6415
6416
6417
6418
6419
6420
6421
6422
6423
6424
6425
6426
6427
6428
6429
6430
6431
6432
6433
6434
6435
6436
6437
6438
6439
6440
6441
6442
6443
6444
6445
6446
6447
6448
6449
6450
6451
6452
6453
6454
6455
6456
6457
6458
6459
6460
6461
6462
6463
6464
6465
6466
6467
6468
6469
6470
6471
6472
6473
6474
6475
6476
6477
6478
6479
6480
6481
6482
6483
6484
6485
6486
6487
6488
6489
6490
6491
6492
6493
6494
6495
6496
6497
6498
6499
6500
6501
6502
6503
6504
6505
6506
6507
6508
6509
6510
6511
6512
6513
6514
6515
6516
6517
6518
6519
6520
6521
6522
6523
6524
6525
6526
6527
6528
6529
6530
6531
6532
6533
6534
6535
6536
6537
6538
6539
6540
6541
6542
6543
6544
6545
6546
6547
6548
6549
6550
6551
6552
6553
6554
6555
6556
6557
6558
6559
6560
6561
6562
6563
6564
6565
6566
6567
6568
6569
6570
6571
6572
6573
6574
6575
6576
6577
6578
6579
6580
6581
6582
6583
6584
6585
6586
6587
6588
6589
6590
6591
6592
6593
6594
6595
6596
6597
6598
6599
6600
6601
6602
6603
6604
6605
6606
6607
6608
6609
6610
6611
6612
6613
6614
6615
6616
6617
6618
6619
6620
6621
6622
6623
6624
6625
6626
6627
6628
6629
6630
6631
6632
6633
6634
6635
6636
6637
6638
6639
6640
6641
6642
6643
6644
6645
6646
6647
6648
6649
6650
6651
6652
6653
6654
6655
6656
6657
6658
6659
6660
6661
6662
6663
6664
6665
6666
6667
6668
6669
6670
6671
6672
6673
6674
6675
6676
6677
6678
6679
6680
6681
6682
6683
6684
6685
6686
6687
6688
6689
6690
6691
6692
6693
6694
6695
6696
6697
6698
6699
6700
6701
6702
6703
6704
6705
6706
6707
6708
6709
6710
6711
6712
6713
6714
6715
6716
6717
6718
6719
6720
6721
6722
6723
6724
6725
6726
6727
6728
6729
6730
6731
6732
6733
6734
6735
6736
6737
6738
6739
6740
6741
6742
6743
6744
6745
6746
6747
6748
6749
6750
6751
6752
6753
6754
6755
6756
6757
6758
6759
6760
6761
6762
6763
6764
6765
6766
6767
6768
6769
6770
6771
6772
6773
6774
6775
6776
6777
6778
6779
6780
6781
6782
6783
6784
6785
6786
6787
6788
6789
6790
6791
6792
6793
6794
6795
6796
6797
6798
6799
6800
6801
6802
6803
6804
6805
6806
6807
6808
6809
6810
6811
6812
6813
6814
6815
6816
6817
6818
6819
6820
6821
6822
6823
6824
6825
6826
6827
6828
6829
6830
6831
6832
6833
6834
6835
6836
6837
6838
6839
6840
6841
6842
6843
6844
6845
6846
6847
6848
6849
6850
6851
6852
6853
6854
6855
6856
6857
6858
6859
6860
6861
6862
6863
6864
6865
6866
6867
6868
6869
6870
6871
6872
6873
6874
6875
6876
6877
6878
6879
6880
6881
6882
6883
6884
6885
6886
6887
6888
6889
6890
6891
6892
6893
6894
6895
6896
6897
6898
6899
6900
6901
6902
6903
6904
6905
6906
6907
6908
6909
6910
6911
6912
6913
6914
6915
6916
6917
6918
6919
6920
6921
6922
6923
6924
6925
6926
6927
6928
6929
6930
6931
6932
6933
6934
6935
6936
6937
6938
6939
6940
6941
6942
6943
6944
6945
6946
6947
6948
6949
6950
6951
6952
6953
6954
6955
6956
6957
6958
6959
6960
6961
6962
6963
6964
6965
6966
6967
6968
6969
6970
6971
6972
6973
6974
6975
6976
6977
6978
6979
6980
6981
6982
6983
6984
6985
6986
6987
6988
6989
6990
6991
6992
6993
6994
6995
6996
6997
6998
6999
7000
7001
7002
7003
7004
7005
7006
7007
7008
7009
7010
7011
7012
7013
7014
7015
7016
7017
7018
7019
7020
7021
7022
7023
7024
7025
7026
7027
7028
7029
7030
7031
7032
7033
7034
7035
7036
7037
7038
7039
7040
7041
7042
7043
7044
7045
7046
7047
7048
7049
7050
7051
7052
7053
7054
7055
7056
7057
7058
7059
7060
7061
7062
7063
7064
7065
7066
7067
7068
7069
7070
7071
7072
7073
7074
7075
7076
7077
7078
7079
7080
7081
7082
7083
7084
7085
7086
7087
7088
7089
7090
7091
7092
7093
7094
7095
7096
7097
7098
7099
7100
7101
7102
7103
7104
7105
7106
7107
7108
7109
7110
7111
7112
7113
7114
7115
7116
7117
7118
7119
7120
7121
7122
7123
7124
7125
7126
7127
7128
7129
7130
7131
7132
7133
7134
7135
7136
7137
7138
7139
7140
7141
7142
7143
7144
7145
7146
7147
7148
7149
7150
7151
7152
7153
7154
7155
7156
7157
7158
7159
7160
7161
7162
7163
7164
7165
7166
7167
7168
7169
7170
7171
7172
7173
7174
7175
7176
7177
7178
7179
7180
7181
7182
7183
7184
7185
7186
7187
7188
7189
7190
7191
7192
7193
7194
7195
7196
7197
7198
7199
7200
7201
7202
7203
7204
7205
7206
7207
7208
7209
7210
7211
7212
7213
7214
7215
7216
7217
7218
7219
7220
7221
7222
7223
7224
7225
7226
7227
7228
7229
7230
7231
7232
7233
7234
7235
7236
7237
7238
7239
7240
7241
7242
7243
7244
7245
7246
7247
7248
7249
7250
7251
7252
7253
7254
7255
7256
7257
7258
7259
7260
7261
7262
7263
7264
7265
7266
7267
7268
7269
7270
7271
7272
7273
7274
7275
7276
7277
7278
7279
7280
7281
7282
7283
7284
7285
7286
7287
7288
7289
7290
7291
7292
7293
7294
7295
7296
7297
7298
7299
7300
7301
7302
7303
7304
7305
7306
7307
7308
7309
7310
7311
7312
7313
7314
7315
7316
7317
7318
7319
7320
7321
7322
7323
7324
7325
7326
7327
7328
7329
7330
7331
7332
7333
7334
7335
7336
7337
7338
7339
7340
7341
7342
7343
7344
7345
7346
7347
7348
7349
7350
7351
7352
7353
7354
7355
7356
7357
7358
7359
7360
7361
7362
7363
7364
7365
7366
7367
7368
7369
7370
7371
7372
7373
7374
7375
7376
7377
7378
7379
7380
7381
7382
7383
7384
7385
7386
7387
7388
7389
7390
7391
7392
7393
7394
7395
7396
7397
7398
7399
7400
7401
7402
7403
7404
7405
7406
7407
7408
7409
7410
7411
7412
7413
7414
7415
7416
7417
7418
7419
7420
7421
7422
7423
7424
7425
7426
7427
7428
7429
7430
7431
7432
7433
7434
7435
7436
7437
7438
7439
7440
7441
7442
7443
7444
7445
7446
7447
7448
7449
7450
7451
7452
7453
7454
7455
7456
7457
7458
7459
7460
7461
7462
7463
7464
7465
7466
7467
7468
7469
7470
7471
7472
7473
7474
7475
7476
7477
7478
7479
7480
7481
7482
7483
7484
7485
7486
7487
7488
7489
7490
7491
7492
7493
7494
7495
7496
7497
7498
7499
7500
7501
7502
7503
7504
7505
7506
7507
7508
7509
7510
7511
7512
7513
7514
7515
7516
7517
7518
7519
7520
7521
7522
7523
7524
7525
7526
7527
7528
7529
7530
7531
7532
7533
7534
7535
7536
7537
7538
7539
7540
7541
7542
7543
7544
7545
7546
7547
7548
7549
7550
7551
7552
7553
7554
7555
7556
7557
7558
7559
7560
7561
7562
7563
7564
7565
7566
7567
7568
7569
7570
7571
7572
7573
7574
7575
7576
7577
7578
7579
7580
7581
7582
7583
7584
7585
7586
7587
7588
7589
7590
7591
7592
7593
7594
7595
7596
7597
7598
7599
7600
7601
7602
7603
7604
7605
7606
7607
7608
7609
7610
7611
7612
7613
7614
7615
7616
7617
7618
7619
7620
7621
7622
7623
7624
7625
7626
7627
7628
7629
7630
7631
7632
7633
7634
7635
7636
7637
7638
7639
7640
7641
7642
7643
7644
7645
7646
7647
7648
7649
7650
7651
7652
7653
7654
7655
7656
7657
7658
7659
7660
7661
7662
7663
7664
7665
7666
7667
7668
7669
7670
7671
7672
7673
7674
7675
7676
7677
7678
7679
7680
7681
7682
7683
7684
7685
7686
7687
7688
7689
7690
7691
7692
7693
7694
7695
7696
7697
7698
7699
7700
7701
7702
7703
7704
7705
7706
7707
7708
7709
7710
7711
7712
7713
7714
7715
7716
7717
7718
7719
7720
7721
7722
7723
7724
7725
7726
7727
7728
7729
7730
7731
7732
7733
7734
7735
7736
7737
7738
7739
7740
7741
7742
7743
7744
7745
7746
7747
7748
7749
7750
7751
7752
7753
7754
7755
7756
7757
7758
7759
7760
7761
7762
7763
7764
7765
7766
7767
7768
7769
7770
7771
7772
7773
7774
7775
7776
7777
7778
7779
7780
7781
7782
7783
7784
7785
7786
7787
7788
7789
7790
7791
7792
7793
7794
7795
7796
7797
7798
7799
7800
7801
7802
7803
7804
7805
7806
7807
7808
7809
7810
7811
7812
7813
7814
7815
7816
7817
7818
7819
7820
7821
7822
7823
7824
7825
7826
7827
7828
7829
7830
7831
7832
7833
7834
7835
7836
7837
7838
7839
7840
7841
7842
7843
7844
7845
7846
7847
7848
7849
7850
7851
7852
7853
7854
7855
7856
7857
7858
7859
7860
7861
7862
7863
7864
7865
7866
7867
7868
7869
7870
7871
7872
7873
7874
7875
7876
7877
7878
7879
7880
7881
7882
7883
7884
7885
7886
7887
7888
7889
7890
7891
7892
7893
7894
7895
7896
7897
7898
7899
7900
7901
7902
7903
7904
7905
7906
7907
7908
7909
7910
7911
7912
7913
7914
7915
7916
7917
7918
7919
7920
7921
7922
7923
7924
7925
7926
7927
7928
7929
7930
7931
7932
7933
7934
7935
7936
7937
7938
7939
7940
7941
7942
7943
7944
7945
7946
7947
7948
7949
7950
7951
7952
7953
7954
7955
7956
7957
7958
7959
7960
7961
7962
7963
7964
7965
7966
7967
7968
7969
7970
7971
7972
7973
7974
7975
7976
7977
7978
7979
7980
7981
7982
7983
7984
7985
7986
7987
7988
7989
7990
7991
7992
7993
7994
7995
7996
7997
7998
7999
8000
8001
8002
8003
8004
8005
8006
8007
8008
8009
8010
8011
8012
8013
8014
8015
8016
8017
8018
8019
8020
8021
8022
8023
8024
8025
8026
8027
8028
8029
8030
8031
8032
8033
8034
8035
8036
8037
8038
8039
8040
8041
8042
8043
8044
8045
8046
8047
8048
8049
8050
8051
8052
8053
8054
8055
8056
8057
8058
8059
8060
8061
8062
8063
8064
8065
8066
8067
8068
8069
8070
8071
8072
8073
8074
8075
8076
8077
8078
8079
8080
8081
8082
8083
8084
8085
8086
8087
8088
8089
8090
8091
8092
8093
8094
8095
8096
8097
8098
8099
8100
8101
8102
8103
8104
8105
8106
8107
8108
8109
8110
8111
8112
8113
8114
8115
8116
8117
8118
8119
8120
8121
8122
8123
8124
8125
8126
8127
8128
8129
8130
8131
8132
8133
8134
8135
8136
8137
8138
8139
8140
8141
8142
8143
8144
8145
8146
8147
8148
8149
8150
8151
8152
8153
8154
8155
8156
8157
8158
8159
8160
8161
8162
8163
8164
8165
8166
8167
8168
8169
8170
8171
8172
8173
8174
8175
8176
8177
8178
8179
8180
8181
8182
8183
8184
8185
8186
8187
8188
8189
8190
8191
8192
8193
8194
8195
8196
8197
8198
8199
8200
8201
8202
8203
8204
8205
8206
8207
8208
8209
8210
8211
8212
8213
8214
8215
8216
8217
8218
8219
8220
8221
8222
8223
8224
8225
8226
8227
8228
8229
8230
8231
8232
8233
8234
8235
8236
8237
8238
8239
8240
8241
8242
8243
8244
8245
8246
8247
8248
8249
8250
8251
8252
8253
8254
8255
8256
8257
8258
8259
8260
8261
8262
8263
8264
8265
8266
8267
8268
8269
8270
8271
8272
8273
8274
8275
8276
8277
8278
8279
8280
8281
8282
8283
8284
8285
8286
8287
8288
8289
8290
8291
8292
8293
8294
8295
8296
8297
8298
8299
8300
8301
8302
8303
8304
8305
8306
8307
8308
8309
8310
8311
8312
8313
8314
8315
8316
8317
8318
8319
8320
8321
8322
8323
8324
8325
8326
8327
8328
8329
8330
8331
8332
8333
8334
8335
8336
8337
8338
8339
8340
8341
8342
8343
8344
8345
8346
8347
8348
8349
8350
8351
8352
8353
8354
8355
8356
8357
8358
8359
8360
8361
8362
8363
8364
8365
8366
8367
8368
8369
8370
8371
8372
8373
8374
8375
8376
8377
8378
8379
8380
8381
8382
8383
8384
8385
8386
8387
8388
8389
8390
8391
8392
8393
8394
8395
8396
8397
8398
8399
8400
8401
8402
8403
8404
8405
8406
8407
8408
8409
8410
8411
8412
8413
8414
8415
8416
8417
8418
8419
8420
8421
8422
8423
8424
8425
8426
8427
8428
8429
8430
8431
8432
8433
8434
8435
8436
8437
8438
8439
8440
8441
8442
8443	0.002	8.95E-05	5.36E-05	0.00006553	0.000055596	7.55E-05	7.15E-05	0.000153053	0.003303051	0.018979488	0.000155065	0.148936212	0.000479127	0.000639601	0.000079444	0.000107379	0.168422957	0.002631898	0.008777586	0.00019923	0.000206945	8.35E-05	0.000192873	0.000121251	0.000358546	0.000161109	0.000398562	0.000111296	8.54E-05	0.000192915	8.14E-05	6.36E-05	8.14E-05	6.35E-05	0.025889348	0.000121181	0.000228694	7.94E-05	0.002621637	0.000143051	0.00016099	6.35E-05	0.000121221	4.17E-05	0.000135104	0.000075464	7.55E-05	5.96E-05	0.000552902	7.15E-05	0.000107264	4.17E-05	0.000156994	7.35E-05	0.000125152	6.95E-05	5.96E-05	0.000061553	8.34E-05	6.35E-05	0.000230665	7.15E-05	0.000123222	5.96E-05	8.74E-05	6.75E-05	0.000316472	0.000111228	0.000468488	9.53E-05	0.000117205	0.000051622	0.000113231	7.35E-05	8.54E-05	7.15E-05	7.55E-05	5.96E-05	0.000109222	8.54E-05	0.000129143	5.76E-05	7.55E-05	7.74E-05	8.14E-05	4.77E-05	9.93E-05	0.000061553	0.000131152	8.14E-05	7.74E-05	7.15E-05	9.33E-05	6.95E-05	7.74E-05	5.76E-05	6.35E-05	7.74E-05	7.35E-05	5.96E-05	6.16E-05	6.95E-05	7.74E-05	0.000075458	7.55E-05	5.76E-05	9.33E-05	8.94E-05	0.000125142	0.000055596	6.95E-05	7.74E-05	8.34E-05	3.18E-05	8.54E-05	6.55E-05	0.000101276	7.75E-05	0.000109225	7.15E-05	7.94E-05	8.14E-05	7.94E-05	7.94E-05	5.36E-05	0.000055596	6.75E-05	9.73E-05	6.95E-05	8.14E-05
8444	0.002	9.54E-05	9.75E-05	0.000067725	7.41E-05	5.93E-05	7.41E-05	0.000131316	0.003732904	0.020025253	0.00015884	0.161201875	0.000553159	0.000679564	9.75E-05	0.000120809	0.270012547	0.002698202	0.008805124	0.000197616	0.000222738	9.96E-05	0.000248104	0.000133474	0.000418366	0.000177984	0.000411891	0.000105847	8.04E-05	0.000197148	0.000093134	0.000061367	8.25E-05	7.83E-05	0.028424856	0.000118569	0.000281995	7.83E-05	0.002908565	0.000180032	0.000173664	9.10E-05	0.000114305	7.62E-05	0.000110074	8.47E-05	0.000103718	0.000059248	0.000529364	7.83E-05	0.000120676	4.87E-05	0.000152447	6.56E-05	0.000103731	8.04E-05	0.000107957	3.81E-05	5.29E-05	5.71E-05	0.000354338	0.000084648	0.000108041	4.87E-05	0.000127006	8.89E-05	0.00036708	0.000103706	0.000492936	0.000112211	0.000107944	5.71E-05	0.000107957	0.000055019	0.000135479	6.77E-05	8.04E-05	5.29E-05	9.95E-05	8.04E-05	9.74E-05	8.25E-05	7.19E-05	7.19E-05	8.89E-05	8.25E-05	9.10E-05	7.83E-05	0.000103705	7.62E-05	6.98E-05	7.83E-05	8.46E-05	0.000061367	0.000103693	0.000061367	9.52E-05	5.08E-05	8.46E-05	6.77E-05	6.14E-05	0.000061367	8.89E-05	8.25E-05	8.25E-05	8.68E-05	0.000127017	7.19E-05	7.19E-05	0.000061367	8.68E-05	7.19E-05	9.10E-05	8.68E-05	8.25E-05	6.56E-05	0.000116403	6.77E-05	0.000143975	8.04E-05	8.68E-05	0.000101579	0.00010369	8.25E-05	6.35E-05	8.46E-05	7.83E-05	4.87E-05	7.83E-05	7.19E-05
8445	0.002	8.49E-05	5.98E-05	0.000052043	0.000034695	4.05E-05	5.20E-05	0.000121519	0.00323717	0.018734559	0.000144735	0.143398024	0.000464782	0.000617192	7.52E-05	0.000125504	0.326455543	0.002671622	0.00803074	0.000176058	0.000181532	0.000104158	0.000179495	9.84E-05	0.000389018	0.000156382	0.000435421	0.000104169	7.71E-05	0.000206623	7.52E-05	0.00004626	6.17E-05	4.63E-05	0.025244961	0.000131184	0.000222046	6.55E-05	0.002589652	0.000136951	0.000179452	0.000084825	0.000121511	7.32E-05	0.000119564	7.32E-05	8.48E-05	6.55E-05	0.000566063	7.13E-05	0.000125355	5.40E-05	0.000158199	5.40E-05	0.000102204	0.000055898	7.90E-05	5.98E-05	7.52E-05	6.36E-05	0.000293662	7.13E-05	9.64E-05	5.78E-05	8.10E-05	3.28E-05	0.000394613	0.000104109	0.000452832	8.68E-05	0.000086747	6.75E-05	0.000121502	5.59E-05	0.000104109	6.75E-05	8.10E-05	5.78E-05	0.000104129	0.000082892	0.000106037	6.36E-05	6.94E-05	5.78E-05	7.52E-05	7.90E-05	0.000102184	9.64E-05	7.71E-05	5.78E-05	7.52E-05	5.98E-05	0.000100239	5.98E-05	9.45E-05	5.59E-05	5.78E-05	5.20E-05	7.13E-05	6.94E-05	6.17E-05	8.10E-05	7.71E-05	8.29E-05	4.82E-05	6.55E-05	8.67E-05	6.94E-05	7.90E-05	8.67E-05	7.32E-05	7.71E-05	0.00006746	6.36E-05	0.000104094	5.59E-05	0.0001041	7.52E-05	8.29E-05	8.10E-05	0.00006746	6.55E-05	9.64E-05	6.94E-05	6.94E-05	5.78E-05	5.78E-05	6.55E-05	8.10E-05	6.17E-05
8446	0.002	9.38E-05	7.95E-05	5.70E-05	4.68E-05	6.52E-05	5.50E-05	0.000167252	0.003368464	0.019100421	0.000144768	0.154362501	0.000466732	0.000604778	8.97E-05	0.000144852	0.285786496	0.002924538	0.008644859	0.00021878	0.000198105	7.55E-05	0.000228577	0.000148918	0.000384237	0.000144797	0.000427248	0.000134583	7.94E-05	0.000134579	9.98E-05	5.91E-05	8.96E-05	4.89E-05	0.027129152	0.000116188	0.000232629	6.72E-05	0.002833369	0.000150857	0.000175327	7.13E-05	0.000110033	5.70E-05	0.000118215	5.30E-05	9.98E-05	0.000071292	0.000544568	0.000077406	0.000116147	5.70E-05	0.000146743	6.72E-05	9.98E-05	6.11E-05	8.96E-05	6.93E-05	7.74E-05	6.52E-05	0.000308254	9.98E-05	0.000140743	5.91E-05	8.15E-05	7.74E-05	0.000388182	0.000112104	0.000480623	0.000105947	0.000116156	7.13E-05	0.000114113	7.33E-05	0.000101861	5.70E-05	5.30E-05	0.000063144	7.94E-05	7.33E-05	0.000107975	5.50E-05	9.98E-05	6.93E-05	8.15E-05	6.93E-05	6.72E-05	0.000071292	9.78E-05	0.000071292	7.94E-05	8.15E-05	7.94E-05	7.54E-05	9.17E-05	6.31E-05	0.000071292	7.33E-05	7.94E-05	0.000077403	8.76E-05	6.72E-05	8.76E-05	7.74E-05	8.35E-05	5.70E-05	9.98E-05	8.96E-05	0.000112055	7.54E-05	8.96E-05	6.52E-05	7.94E-05	5.91E-05	6.93E-05	7.94E-05	8.96E-05	5.30E-05	0.000132444	0.00008555	0.000091664	0.000091661	8.55E-05	8.15E-05	6.72E-05	7.33E-05	8.96E-05	7.33E-05	8.76E-05	7.94E-05
8447	0.002	9.98E-05	6.72E-05	4.47E-05	5.69E-05	5.29E-05	4.68E-05	0.000124134	0.003343923	0.019142675	0.000158801	0.150290793	0.000500818	0.000630666	6.92E-05	0.000152771	0.638013013	0.002687992	0.008339447	0.000212305	0.000195602	8.96E-05	0.000183296	0.000120063	0.000369226	0.000136395	0.000412526	0.000113977	7.73E-05	0.000193532	9.15E-05	6.51E-05	0.000058976	7.12E-05	0.026501829	0.000148557	0.000252622	0.00007323	0.00287906	0.000185233	0.000187359	7.32E-05	0.000156715	5.49E-05	0.000128201	7.73E-05	0.000132297	5.49E-05	0.000539552	8.13E-05	0.000120048	5.49E-05	0.000160802	8.54E-05	0.000138384	5.08E-05	8.95E-05	6.10E-05	8.75E-05	8.54E-05	0.000342581	0.000069145	0.00012213	6.91E-05	9.36E-05	7.32E-05	0.000377391	9.97E-05	0.000455241	0.000107815	0.0001017	5.69E-05	0.000146531	7.73E-05	0.000105769	6.91E-05	9.15E-05	8.95E-05	5.29E-05	5.69E-05	0.000118011	7.73E-05	7.32E-05	7.12E-05	9.36E-05	5.29E-05	6.71E-05	6.71E-05	0.000117993	5.29E-05	9.76E-05	4.88E-05	8.54E-05	6.30E-05	8.34E-05	8.13E-05	7.52E-05	7.52E-05	8.54E-05	6.10E-05	9.36E-05	4.88E-05	0.000058976	7.93E-05	6.71E-05	3.66E-05	8.13E-05	8.34E-05	8.95E-05	5.90E-05	4.27E-05	0.000058976	6.51E-05	6.30E-05	0.000079313	8.54E-05	9.36E-05	6.91E-05	9.97E-05	6.71E-05	8.54E-05	6.30E-05	7.93E-05	6.10E-05	9.36E-05	7.93E-05	0.000097616	8.95E-05	9.76E-05	5.69E-05
8448	0.002	8.30E-05	5.14E-05	6.32E-05	6.12E-05	4.74E-05	4.94E-05	0.000124579	0.003320171	0.018982212	0.000154255	0.149427725	0.000524328	0.00061056	5.93E-05	0.000108815	0.237093174	0.002578973	0.00824495	0.000182478	0.00022782	8.11E-05	0.000199843	0.000116663	0.0004026	0.000152313	0.000394533	0.000118618	8.50E-05	0.000126555	8.70E-05	0.000092875	5.14E-05	6.32E-05	0.025981154	0.000116613	0.000209751	0.000077057	0.002657885	0.000146393	0.000158198	0.00005927	0.000114666	5.73E-05	0.000140354	6.72E-05	8.30E-05	7.11E-05	0.000518192	8.10E-05	0.000128491	6.32E-05	0.000172021	6.32E-05	0.000122563	5.14E-05	5.53E-05	6.32E-05	7.11E-05	6.32E-05	0.000287035	6.72E-05	0.000116603	6.91E-05	0.000100817	7.11E-05	0.000340754	9.09E-05	0.000484211	9.68E-05	8.69E-05	8.10E-05	0.00014237	6.12E-05	0.000122524	6.12E-05	0.000122542	5.73E-05	9.68E-05	0.000069148	0.000126504	7.31E-05	4.74E-05	0.00005927	7.71E-05	8.30E-05	8.30E-05	6.52E-05	0.000104728	7.11E-05	8.10E-05	5.73E-05	0.000079021	6.52E-05	6.32E-05	7.51E-05	8.10E-05	6.91E-05	6.12E-05	6.32E-05	7.11E-05	6.91E-05	9.88E-05	9.68E-05	0.000086932	7.11E-05	7.11E-05	7.71E-05	9.68E-05	0.00005927	7.90E-05	6.12E-05	7.71E-05	7.51E-05	0.000069148	7.90E-05	0.000110656	7.31E-05	9.68E-05	6.32E-05	6.12E-05	6.32E-05	9.68E-05	7.51E-05	7.90E-05	4.94E-05	5.33E-05	9.09E-05	8.10E-05	6.12E-05
8449	0.002	0.000102672	7.04E-05	5.83E-05	4.62E-05	5.43E-05	0.000060307	0.000140844	0.003382737	0.019352394	0.000187273	0.151762799	0.000554028	0.00064994	9.45E-05	0.000130783	0.167306042	0.002633398	0.008475185	0.000169409	0.000179282	0.000100635	0.000195364	0.000130783	0.000364976	0.000187268	0.000413637	0.000100588	6.43E-05	0.000181177	7.64E-05	7.04E-05	5.23E-05	7.84E-05	0.026307031	0.000116658	0.000284036	5.63E-05	0.002692056	0.000158955	0.000173067	6.84E-05	0.000120693	5.83E-05	9.05E-05	6.43E-05	0.00011059	6.43E-05	0.00056798	8.44E-05	0.000171016	5.63E-05	0.000173018	6.83E-05	0.000128763	5.23E-05	8.85E-05	6.23E-05	6.83E-05	0.000060307	0.000265849	7.84E-05	0.000157019	0.000062317	9.05E-05	0.000062317	0.000324475	8.04E-05	0.000519043	0.000108604	0.000100539	6.43E-05	0.000128713	4.62E-05	0.000104547	8.44E-05	7.64E-05	6.43E-05	7.84E-05	0.000062317	0.00012067	8.24E-05	6.63E-05	6.43E-05	0.000104553	7.44E-05	8.24E-05	8.24E-05	9.65E-05	5.63E-05	7.84E-05	4.02E-05	0.000100518	0.000066344	9.85E-05	7.04E-05	7.24E-05	5.83E-05	8.64E-05	7.44E-05	8.85E-05	0.000094487	0.000060307	7.84E-05	8.24E-05	5.83E-05	8.85E-05	7.04E-05	0.000102528	6.23E-05	7.24E-05	0.000062314	7.64E-05	7.24E-05	8.04E-05	6.43E-05	0.000106552	6.83E-05	0.000110579	6.83E-05	8.04E-05	6.83E-05	0.000116618	7.04E-05	5.43E-05	0.000062314	6.83E-05	7.44E-05	7.44E-05	6.43E-05
8450	0.002	7.29E-05	5.20E-05	4.99E-05	4.16E-05	0.000058209	5.61E-05	0.00014981	0.00349806	0.020009186	0.000160231	0.157606662	0.000495114	0.000710123	7.90E-05	0.000110275	0.290480676	0.002732995	0.008369625	0.000215063	0.000220921	9.58E-05	0.000235382	0.000143655	0.000404695	0.000183239	0.000442579	8.11E-05	0.000058209	0.000185322	7.07E-05	6.86E-05	9.15E-05	7.90E-05	0.027408584	0.000126941	0.00026242	7.69E-05	0.002874331	0.000160186	0.000178983	0.000083171	0.000118554	0.00007484	0.000141481	5.61E-05	9.98E-05	6.44E-05	0.000553736	0.000058209	0.00014976	0.000070689	0.000151849	7.28E-05	9.15E-05	5.61E-05	7.28E-05	6.44E-05	6.44E-05	7.48E-05	0.000329245	7.28E-05	0.000118551	5.61E-05	0.000106076	5.20E-05	0.000400371	8.73E-05	0.000564111	0.000106061	6.44E-05	7.48E-05	0.000131021	6.65E-05	0.000135215	6.65E-05	9.98E-05	0.000058209	0.000101875	6.24E-05	0.000108131	7.28E-05	7.07E-05	0.000058209	7.69E-05	7.28E-05	0.000097727	6.24E-05	0.000101872	8.11E-05	9.36E-05	6.03E-05	8.11E-05	8.52E-05	0.000101879	6.44E-05	8.73E-05	5.41E-05	8.52E-05	0.000110228	7.28E-05	0.000083156	0.000112276	0.00007484	6.44E-05	6.65E-05	6.65E-05	6.44E-05	0.000114364	8.52E-05	6.03E-05	7.07E-05	8.32E-05	7.28E-05	0.00007484	0.00007484	0.000112276	6.65E-05	0.000120601	6.65E-05	9.98E-05	6.45E-05	7.90E-05	0.000058209	7.07E-05	8.11E-05	0.00007484	9.77E-05	0.000110203	6.65E-05
8451	0.002	0.000096282	5.01E-05	0.000052075	6.41E-05	5.41E-05	6.81E-05	0.000120274	0.003414756	0.018895737	0.000176592	0.147987009	0.000533911	0.000708481	5.81E-05	0.000134394	0.297127085	0.002618866	0.008214222	0.000231294	0.000214792	8.42E-05	0.000220837	0.000110246	0.000329423	0.000146338	0.000414329	0.000102252	5.61E-05	0.000176525	8.01E-05	7.41E-05	7.61E-05	5.41E-05	0.026152054	0.000132282	0.000238787	6.21E-05	0.002662738	0.000194477	0.000150329	6.41E-05	0.000104187	8.41E-05	0.000106204	7.21E-05	0.000104201	7.01E-05	0.000535501	0.000100169	0.000136275	4.01E-05	0.000164353	6.61E-05	0.000124238	6.61E-05	7.21E-05	7.21E-05	7.41E-05	0.000070101	0.000303105	8.01E-05	0.000114225	4.81E-05	0.000078113	6.61E-05	0.000381686	8.81E-05	0.000474642	9.82E-05	0.000118224	6.21E-05	0.000114196	7.81E-05	0.000102159	7.61E-05	8.21E-05	7.21E-05	0.000112185	7.61E-05	0.000112203	8.21E-05	7.61E-05	6.81E-05	9.01E-05	6.61E-05	9.61E-05	0.000052072	0.000124246	9.01E-05	7.41E-05	5.61E-05	9.61E-05	5.41E-05	7.21E-05	0.000070101	5.81E-05	5.61E-05	6.81E-05	8.01E-05	7.41E-05	0.000048066	7.81E-05	5.81E-05	8.21E-05	0.000060087	7.41E-05	8.01E-05	0.000104162	9.82E-05	7.61E-05	6.21E-05	8.41E-05	6.81E-05	8.01E-05	8.21E-05	0.000102156	6.01E-05	9.81E-05	8.21E-05	7.81E-05	6.21E-05	7.81E-05	6.41E-05	9.21E-05	0.000052075	7.41E-05	7.61E-05	8.21E-05	8.41E-05
8452	0.002	0.000103731	6.18E-05	5.38E-05	6.38E-05	5.38E-05	6.37E-05	0.000135551	0.003342478	0.018974948	0.000135586	0.15131028	0.000530721	0.000619407	8.78E-05	0.000135624	0.281788843	0.002830444	0.008108621	0.000231905	0.000191579	8.78E-05	0.000211526	0.000127606	0.000377715	0.000169505	0.000381697	0.000117619	0.00011561	0.000153539	9.76E-05	6.37E-05	8.57E-05	0.00007768	0.026174578	0.000133545	0.000259438	6.57E-05	0.002705025	0.000167466	0.000193501	6.77E-05	0.000111621	6.17E-05	9.76E-05	6.97E-05	0.000103598	0.000059798	0.000564778	6.17E-05	0.000135526	6.57E-05	0.000169445	8.57E-05	0.000109595	6.97E-05	0.000097634	5.78E-05	0.000085656	5.58E-05	0.000245378	6.97E-05	0.000143521	6.77E-05	0.000123536	7.17E-05	0.000377671	8.76E-05	0.000455992	0.000081664	0.000107589	6.77E-05	0.000121569	7.17E-05	0.000119556	7.37E-05	8.76E-05	6.97E-05	0.000105593	6.77E-05	0.000115569	0.000075688	4.38E-05	4.38E-05	8.76E-05	5.58E-05	6.97E-05	5.58E-05	8.96E-05	5.78E-05	6.97E-05	6.77E-05	7.17E-05	5.78E-05	0.000101597	5.58E-05	6.97E-05	5.18E-05	0.000075688	5.78E-05	6.57E-05	8.17E-05	8.37E-05	6.37E-05	7.17E-05	7.97E-05	7.17E-05	5.58E-05	9.96E-05	7.97E-05	8.56E-05	6.37E-05	6.77E-05	6.77E-05	6.17E-05	8.56E-05	0.000111559	7.57E-05	8.17E-05	4.98E-05	9.16E-05	8.76E-05	8.96E-05	6.57E-05	5.78E-05	0.000075688	6.17E-05	0.00007768	8.37E-05	6.57E-05
8453	0.002	0.000087425	8.54E-05	5.63E-05	4.66E-05	3.88E-05	6.79E-05	0.000114535	0.003242639	0.018300669	0.000169027	0.146490402	0.000503362	0.000613476	6.41E-05	0.000153544	0.177377288	0.002542046	0.007829244	0.000208358	0.000161301	8.74E-05	0.000196308	0.000108716	0.000358126	0.000207988	0.000350272	0.000106808	6.21E-05	0.000143724	9.32E-05	7.18E-05	5.24E-05	0.00004656	0.02521772	0.000168979	0.000239146	5.43E-05	0.002674012	0.000141727	0.000207875	7.76E-05	0.000143684	6.98E-05	0.000116471	8.15E-05	7.37E-05	5.82E-05	0.000524547	8.92E-05	0.000157267	5.43E-05	0.000174813	6.21E-05	9.70E-05	7.18E-05	7.76E-05	7.37E-05	5.43E-05	5.04E-05	0.0002741	6.79E-05	0.000114542	6.21E-05	0.000104793	6.60E-05	0.000377563	0.000116436	0.000424473	7.76E-05	6.79E-05	5.63E-05	0.000128117	7.76E-05	0.000112548	6.98E-05	7.37E-05	6.60E-05	8.54E-05	7.18E-05	8.92E-05	8.15E-05	7.95E-05	6.21E-05	7.37E-05	8.35E-05	8.73E-05	0.00003492	0.00013204	7.18E-05	7.95E-05	5.43E-05	0.000079543	6.60E-05	7.18E-05	6.60E-05	5.43E-05	5.43E-05	6.79E-05	6.21E-05	8.15E-05	6.21E-05	7.76E-05	7.57E-05	8.92E-05	7.37E-05	7.57E-05	7.37E-05	9.12E-05	7.95E-05	6.01E-05	6.60E-05	4.85E-05	5.82E-05	4.46E-05	5.43E-05	0.000114481	6.60E-05	8.73E-05	7.76E-05	7.37E-05	8.15E-05	0.00010283	7.57E-05	7.57E-05	6.79E-05	6.98E-05	7.95E-05	8.92E-05	6.79E-05
8454	0.002	8.53E-05	8.73E-05	0.000069004	7.10E-05	7.31E-05	5.07E-05	0.000129964	0.003537759	0.019364028	0.000146238	0.154078854	0.000503789	0.0006208	8.73E-05	0.000119886	0.287529538	0.002659936	0.008637207	0.000160769	0.000211491	9.14E-05	0.000172735	0.000148258	0.000382767	0.00018285	0.000462513	0.000129993	9.74E-05	0.000154363	9.74E-05	6.90E-05	5.88E-05	8.32E-05	0.026620436	0.000150248	0.00023782	0.000060879	0.002702436	0.000156358	0.00015432	7.71E-05	0.000140094	5.48E-05	0.000121817	6.70E-05	9.74E-05	6.90E-05	0.000589708	9.33E-05	0.000142121	6.29E-05	0.000176682	7.10E-05	0.000101483	9.13E-05	6.90E-05	6.09E-05	0.000079137	6.09E-05	0.000286652	8.52E-05	0.000115723	6.09E-05	0.000125856	0.000075073	0.000349961	0.000131971	0.000554746	6.29E-05	8.52E-05	0.000052754	0.000148218	7.91E-05	9.13E-05	4.67E-05	4.67E-05	8.72E-05	0.000103482	6.90E-05	8.52E-05	8.12E-05	6.90E-05	7.10E-05	0.000127899	0.000079131	8.72E-05	7.30E-05	0.000107582	6.90E-05	6.90E-05	6.70E-05	8.12E-05	6.09E-05	9.54E-05	6.70E-05	6.29E-05	8.12E-05	7.71E-05	0.000071015	7.71E-05	7.30E-05	0.000048696	5.48E-05	9.54E-05	0.000079131	9.74E-05	6.90E-05	8.52E-05	7.30E-05	7.10E-05	6.09E-05	7.10E-05	5.68E-05	5.68E-05	5.88E-05	0.000121766	8.12E-05	0.000113643	7.30E-05	7.71E-05	7.71E-05	0.000101453	7.10E-05	7.30E-05	8.72E-05	6.49E-05	8.72E-05	8.12E-05	4.06E-05
8455	0.002	6.38E-05	0.000055806	0.000069756	5.18E-05	0.000053773	4.98E-05	0.000119558	0.003437083	0.019262427	0.000139543	0.151013387	0.000478369	0.000639583	6.97E-05	0.000153631	0.268852622	0.002698182	0.008276683	0.000165826	0.000191583	0.000103617	0.000199537	0.00011158	0.000401739	0.000177473	0.000413812	0.00010162	7.77E-05	0.000175487	9.76E-05	5.58E-05	6.57E-05	5.58E-05	0.025998185	0.000151563	0.000253375	6.77E-05	0.002778338	0.000151458	0.00015745	7.37E-05	0.000145497	0.00005377	0.000103597	5.98E-05	0.00010557	5.38E-05	0.000617155	0.000113587	0.000121548	6.17E-05	0.00016346	6.57E-05	0.000123538	5.97E-05	6.77E-05	4.58E-05	7.57E-05	6.77E-05	0.000263363	6.17E-05	0.000121649	4.18E-05	0.000085652	6.17E-05	0.000353514	9.76E-05	0.000455851	8.76E-05	8.76E-05	4.58E-05	0.000141492	5.58E-05	9.36E-05	6.37E-05	0.000075677	5.38E-05	7.57E-05	5.58E-05	0.000117549	5.18E-05	5.77E-05	6.77E-05	7.57E-05	4.58E-05	9.96E-05	8.17E-05	0.000107567	7.97E-05	0.000085643	6.37E-05	9.16E-05	7.97E-05	7.77E-05	7.97E-05	5.18E-05	5.97E-05	7.97E-05	6.57E-05	7.37E-05	0.000057753	5.97E-05	8.96E-05	9.16E-05	7.97E-05	7.97E-05	6.97E-05	9.36E-05	5.18E-05	6.97E-05	5.58E-05	8.36E-05	7.97E-05	7.77E-05	6.57E-05	9.96E-05	7.97E-05	0.000103571	6.97E-05	8.76E-05	4.78E-05	0.000107582	6.77E-05	9.36E-05	8.76E-05	8.76E-05	7.37E-05	9.16E-05	7.97E-05
8456	0.002	9.59E-05	7.33E-05	5.09E-05	7.13E-05	6.52E-05	7.74E-05	0.000124311	0.003616665	0.019592364	0.000138642	0.15608531	0.00051196	0.000615023	8.35E-05	0.000134624	0.33275884	0.002825674	0.008724574	0.000171763	0.000204116	9.58E-05	0.000185605	0.000126411	0.000363605	0.00016925	0.000435496	8.96E-05	7.54E-05	0.000201945	8.15E-05	6.52E-05	0.000061092	7.33E-05	0.026237881	0.000124283	0.000248869	6.72E-05	0.00266417	0.000138549	0.00016716	5.91E-05	0.000138578	0.000048871	0.000107979	6.92E-05	0.00010183	7.94E-05	0.000544422	7.74E-05	0.000150791	6.31E-05	0.000197759	6.11E-05	0.000107948	4.68E-05	7.94E-05	5.50E-05	8.35E-05	5.91E-05	0.000254956	9.16E-05	0.000120217	6.11E-05	9.98E-05	5.70E-05	0.000373785	0.000107961	0.000462008	8.55E-05	0.00010388	7.94E-05	0.000114071	6.52E-05	0.000124265	5.50E-05	8.96E-05	7.13E-05	8.55E-05	8.96E-05	0.000114071	8.96E-05	6.72E-05	6.11E-05	7.53E-05	7.94E-05	9.57E-05	7.13E-05	9.57E-05	7.53E-05	9.57E-05	0.000073311	0.000087566	6.72E-05	7.53E-05	0.000073311	6.52E-05	3.87E-05	5.91E-05	9.57E-05	6.52E-05	6.72E-05	9.57E-05	0.000067202	8.15E-05	7.74E-05	0.000067202	7.53E-05	0.000105913	4.89E-05	7.53E-05	6.52E-05	6.72E-05	9.16E-05	8.55E-05	4.48E-05	0.000124261	7.13E-05	0.000109989	7.94E-05	8.15E-05	5.29E-05	9.78E-05	7.94E-05	6.11E-05	6.31E-05	0.000103863	7.33E-05	0.000087566	6.52E-05
8457	0.002	7.10E-05	6.52E-05	5.56E-05	5.94E-05	5.75E-05	6.71E-05	0.000139995	0.003326195	0.018131509	0.000126565	0.143490894	0.00056279	0.000613414	0.000082414	0.000132389	0.252918964	0.002476548	0.007928685	0.000178749	0.000182385	8.05E-05	0.000195747	0.000115076	0.000372996	0.000151564	0.000357455	8.62E-05	5.56E-05	0.000151517	6.90E-05	6.13E-05	5.94E-05	5.94E-05	0.025478817	0.000126553	0.000240047	0.000078556	0.002537134	0.000166835	0.000145745	5.94E-05	0.000128449	5.75E-05	0.000111181	6.71E-05	9.01E-05	6.90E-05	0.000531643	8.05E-05	0.000126526	0.000051728	0.000136108	7.47E-05	0.000118853	5.17E-05	7.66E-05	5.75E-05	5.94E-05	7.86E-05	0.000274501	7.09E-05	0.000113133	9.20E-05	7.66E-05	5.94E-05	0.000334282	8.81E-05	0.000469466	9.20E-05	0.000126513	9.01E-05	0.000107323	6.90E-05	0.000130353	0.000063223	7.47E-05	5.36E-05	9.20E-05	7.28E-05	8.05E-05	7.28E-05	7.47E-05	4.79E-05	7.86E-05	6.32E-05	6.51E-05	6.51E-05	0.000107337	5.36E-05	8.05E-05	6.90E-05	9.20E-05	6.71E-05	9.39E-05	6.71E-05	7.28E-05	5.56E-05	7.47E-05	5.75E-05	6.90E-05	7.47E-05	5.36E-05	7.86E-05	8.43E-05	7.09E-05	7.28E-05	8.81E-05	0.000111143	5.94E-05	6.13E-05	6.13E-05	7.66E-05	5.36E-05	7.86E-05	7.09E-05	0.000113056	6.71E-05	7.85E-05	7.47E-05	8.24E-05	7.47E-05	8.81E-05	6.90E-05	6.51E-05	6.90E-05	8.05E-05	5.75E-05	9.39E-05	6.32E-05
8458	0.002	9.65E-05	6.64E-05	6.23E-05	5.42E-05	5.02E-05	4.82E-05	0.000158802	0.003483461	0.018989385	0.000174973	0.152792527	0.000492562	0.0006409	8.24E-05	0.000118674	0.170085689	0.00259972	0.008573828	0.000177284	0.000205294	0.000094444	0.000217257	0.000132698	0.000362661	0.000154797	0.000376731	0.000094442	6.43E-05	0.000191067	8.24E-05	7.23E-05	7.03E-05	5.42E-05	0.02668592	0.000112523	0.000207226	6.43E-05	0.002727857	0.000154757	0.000160857	0.000104476	0.000122577	6.43E-05	0.000106465	5.42E-05	8.84E-05	5.22E-05	0.000522806	9.24E-05	0.000118549	5.22E-05	0.000126583	6.83E-05	0.000110497	6.23E-05	5.62E-05	5.22E-05	5.82E-05	9.24E-05	0.000265594	7.03E-05	0.00013267	6.23E-05	9.84E-05	7.83E-05	0.000411059	6.63E-05	0.000445538	0.000112517	0.000110509	7.23E-05	0.000126607	8.03E-05	9.24E-05	4.42E-05	8.03E-05	6.23E-05	8.84E-05	6.43E-05	0.000146719	0.000086359	8.64E-05	5.62E-05	9.24E-05	7.03E-05	6.83E-05	0.000074312	8.84E-05	6.23E-05	8.03E-05	8.84E-05	8.64E-05	7.03E-05	8.03E-05	6.83E-05	6.43E-05	7.83E-05	6.03E-05	4.42E-05	0.000076318	5.82E-05	8.64E-05	0.000094423	7.23E-05	8.84E-05	0.000104443	7.43E-05	8.03E-05	7.83E-05	0.000074309	6.83E-05	9.84E-05	7.23E-05	8.03E-05	8.84E-05	0.00010043	7.63E-05	9.04E-05	9.64E-05	9.04E-05	8.03E-05	6.83E-05	8.03E-05	6.23E-05	6.43E-05	6.63E-05	6.63E-05	8.44E-05	7.63E-05
8459	0.002	0.000086124	9.60E-05	4.69E-05	5.67E-05	4.30E-05	5.87E-05	0.000138945	0.003476151	0.018617845	0.000129178	0.148963945	0.000489617	0.000590526	7.63E-05	0.000142985	0.474886435	0.002692215	0.008406484	0.000158893	0.000199915	8.80E-05	0.000201798	8.80E-05	0.000376745	0.000164444	0.000418166	9.39E-05	5.67E-05	0.000188029	0.000101745	5.67E-05	5.28E-05	6.06E-05	0.02533359	9.79E-05	0.000266466	6.26E-05	0.002521115	0.000148739	0.000209535	6.84E-05	0.000103663	7.63E-05	0.00010368	4.69E-05	8.60E-05	6.26E-05	0.000534658	7.24E-05	0.000135013	6.06E-05	0.000166368	4.89E-05	0.00011935	5.67E-05	0.000080174	4.89E-05	6.84E-05	7.04E-05	0.000284146	6.06E-05	0.000129157	5.28E-05	9.98E-05	6.26E-05	0.000339245	8.21E-05	0.000419916	8.02E-05	0.000111497	6.84E-05	0.000135015	7.04E-05	0.000111497	5.48E-05	7.24E-05	7.82E-05	8.21E-05	6.45E-05	8.80E-05	7.63E-05	7.63E-05	6.65E-05	7.43E-05	4.89E-05	7.82E-05	5.28E-05	0.000111479	4.69E-05	9.00E-05	6.84E-05	9.78E-05	6.26E-05	0.000091909	6.45E-05	4.69E-05	0.00006453	7.24E-05	7.04E-05	6.26E-05	0.000074307	0.000082135	0.000082135	0.000068438	6.26E-05	7.82E-05	0.00006453	0.000107577	8.41E-05	8.60E-05	0.000082135	8.41E-05	5.67E-05	7.04E-05	9.19E-05	9.58E-05	5.48E-05	8.80E-05	6.84E-05	0.000074307	6.26E-05	9.39E-05	8.60E-05	6.06E-05	7.24E-05	6.65E-05	6.65E-05	7.63E-05	6.45E-05
8460	0.002	0.000074675	5.30E-05	6.87E-05	3.73E-05	5.89E-05	7.85E-05	0.000127673	0.003400017	0.018647604	0.000145347	0.147861699	0.000455435	0.000588236	8.24E-05	0.000135625	0.226075029	0.002652792	0.008224402	0.000196992	0.000196622	0.000106115	0.000188629	0.00014339	0.00035225	0.000170944	0.000427433	8.24E-05	6.48E-05	0.000161192	7.85E-05	0.000056916	5.49E-05	6.48E-05	0.025728492	0.000113888	0.000269341	5.69E-05	0.002600659	0.000188641	0.000155145	8.83E-05	0.000121746	5.89E-05	0.000113859	6.08E-05	0.000076535	6.87E-05	0.000526634	8.05E-05	0.000125654	7.65E-05	0.000155129	6.28E-05	8.24E-05	7.06E-05	0.000066715	7.06E-05	7.66E-05	6.48E-05	0.000320646	0.000066715	0.000113851	6.08E-05	9.81E-05	6.48E-05	0.000324694	8.44E-05	0.000478874	7.65E-05	9.42E-05	7.06E-05	0.000107981	0.000084375	0.000104017	7.26E-05	8.83E-05	5.10E-05	8.44E-05	6.67E-05	0.000125638	4.12E-05	6.08E-05	0.000066715	8.44E-05	5.10E-05	5.10E-05	5.49E-05	0.000105989	5.69E-05	0.000066715	6.87E-05	8.24E-05	5.69E-05	7.06E-05	7.26E-05	8.24E-05	4.51E-05	0.000066715	7.26E-05	7.26E-05	6.48E-05	8.44E-05	7.06E-05	7.06E-05	7.46E-05	0.000094195	6.28E-05	0.000105972	7.06E-05	8.44E-05	7.06E-05	7.26E-05	0.000066715	6.87E-05	7.85E-05	0.000109908	8.05E-05	0.000123661	0.000047093	7.26E-05	9.03E-05	0.000100081	6.08E-05	7.46E-05	8.83E-05	8.44E-05	4.91E-05	9.22E-05	6.48E-05
8461	0.002	8.02E-05	8.22E-05	6.57E-05	2.67E-05	7.60E-05	5.96E-05	0.000139801	0.003466672	0.019303396	0.000156242	0.156396899	0.000514187	0.000640977	7.81E-05	0.000166619	0.285769515	0.002752815	0.008704725	0.000201924	0.000205824	0.000111067	0.000209871	0.000160356	0.000372918	0.000170717	0.000406105	0.000135676	7.39E-05	0.000176918	9.45E-05	8.63E-05	7.80E-05	6.37E-05	0.026828367	0.000123308	0.000222145	7.39E-05	0.002828823	0.000139723	0.000189173	0.00009243	0.000125352	6.16E-05	0.000102705	7.19E-05	0.000121244	6.98E-05	0.000532554	6.78E-05	0.000185016	5.13E-05	0.000150036	0.000094486	9.65E-05	4.93E-05	8.22E-05	0.00005956	7.81E-05	8.63E-05	0.000257192	0.000100648	0.000115093	5.96E-05	0.000106834	0.000080113	0.000422493	8.83E-05	0.000501234	9.24E-05	9.45E-05	0.000067775	0.000135679	5.75E-05	9.45E-05	0.000065721	7.60E-05	9.24E-05	9.04E-05	8.22E-05	0.000117091	0.000063667	9.24E-05	6.16E-05	8.01E-05	5.55E-05	8.22E-05	8.22E-05	9.45E-05	6.98E-05	5.75E-05	7.39E-05	8.01E-05	7.19E-05	0.000100648	0.000096537	6.98E-05	6.98E-05	7.19E-05	0.000065721	8.83E-05	7.19E-05	8.01E-05	9.65E-05	7.39E-05	7.19E-05	8.63E-05	7.19E-05	9.86E-05	6.98E-05	8.01E-05	6.98E-05	6.16E-05	6.98E-05	7.60E-05	5.75E-05	0.000115027	6.98E-05	8.01E-05	8.01E-05	0.000106806	6.98E-05	8.63E-05	0.000063667	8.22E-05	6.98E-05	8.21E-05	8.01E-05	0.000102699	8.22E-05
8462	0.002	7.46E-05	5.44E-05	0.000060431	5.03E-05	5.44E-05	5.04E-05	0.000104791	0.003408229	0.019181883	0.000159289	0.150323265	0.000483821	0.00065481	6.85E-05	0.000173539	0.255618175	0.002689273	0.008279305	0.000195916	0.000213976	0.000108903	0.000197704	0.000143099	0.000385987	0.000167478	0.000406289	9.27E-05	6.24E-05	0.000147153	8.26E-05	5.84E-05	4.63E-05	6.24E-05	0.026363646	0.000132984	0.000219829	7.05E-05	0.002769557	0.00015113	0.000153151	8.06E-05	9.67E-05	7.25E-05	0.000110836	6.85E-05	0.000104755	5.84E-05	0.000503836	7.65E-05	0.000114824	6.04E-05	0.000149105	7.65E-05	0.000145083	5.44E-05	8.06E-05	6.65E-05	6.44E-05	4.83E-05	0.000341213	5.24E-05	0.000116855	9.47E-05	9.67E-05	9.47E-05	0.000379788	7.25E-05	0.000444761	0.000096706	0.000100697	7.25E-05	0.000124923	9.47E-05	9.26E-05	6.65E-05	9.26E-05	8.46E-05	9.67E-05	5.03E-05	0.000116835	5.64E-05	6.44E-05	6.24E-05	9.26E-05	9.06E-05	9.46E-05	7.65E-05	0.000106745	6.24E-05	9.06E-05	6.44E-05	9.67E-05	6.04E-05	9.67E-05	8.46E-05	5.64E-05	6.04E-05	9.26E-05	7.25E-05	8.46E-05	6.85E-05	9.87E-05	9.87E-05	4.83E-05	7.05E-05	7.85E-05	8.86E-05	0.000112786	8.26E-05	6.24E-05	8.06E-05	8.26E-05	8.86E-05	7.25E-05	6.04E-05	9.47E-05	6.24E-05	0.000106745	5.24E-05	9.87E-05	7.45E-05	0.000112789	8.86E-05	0.0001007	8.46E-05	8.26E-05	6.04E-05	8.26E-05	5.44E-05
8463	0.002	8.15E-05	7.19E-05	7.39E-05	5.30E-05	5.11E-05	5.68E-05	0.000107967	0.00321775	0.018194535	0.000151678	0.140329147	0.000449009	0.000598769	6.44E-05	0.00013268	0.230419999	0.002506107	0.007820753	0.00019195	0.000166885	8.72E-05	0.000149817	0.00012127	0.000351315	0.000163091	0.000404783	9.85E-05	7.95E-05	0.000126951	8.14E-05	6.06E-05	4.73E-05	6.06E-05	0.024899448	9.66E-05	0.00020093	7.57E-05	0.002516437	0.000153482	0.000147762	7.19E-05	0.000119325	5.30E-05	0.000107978	4.92E-05	9.66E-05	6.81E-05	0.000534835	9.28E-05	0.000119335	0.000060573	0.000162946	6.25E-05	0.000106043	7.95E-05	9.66E-05	7.00E-05	6.63E-05	5.87E-05	0.000231307	7.95E-05	0.00011555	0.000060573	0.000083308	7.95E-05	0.000332215	8.33E-05	0.000423708	0.000104133	9.85E-05	4.92E-05	0.000113637	5.11E-05	9.09E-05	0.000075719	9.28E-05	0.000060573	9.09E-05	5.87E-05	0.000109812	4.54E-05	5.87E-05	6.25E-05	6.63E-05	6.25E-05	8.14E-05	6.25E-05	0.000100344	5.68E-05	9.28E-05	5.87E-05	6.25E-05	0.000060573	0.000104144	6.63E-05	6.81E-05	5.87E-05	7.19E-05	5.68E-05	6.63E-05	6.81E-05	6.63E-05	7.95E-05	7.76E-05	7.57E-05	7.95E-05	8.33E-05	0.00010604	4.92E-05	7.76E-05	6.82E-05	7.57E-05	7.95E-05	0.000060573	7.38E-05	0.000104125	7.19E-05	0.000123075	8.52E-05	6.44E-05	5.68E-05	6.25E-05	7.57E-05	7.95E-05	0.000035965	6.06E-05	5.68E-05	7.95E-05	9.28E-05
8464	0.002	9.50E-05	0.000078738	5.65E-05	5.45E-05	5.65E-05	5.85E-05	0.00013126	0.003376749	0.019369062	0.000167788	0.154299949	0.000507133	0.000607176	9.08E-05	0.000147529	0.344085052	0.002601887	0.008450185	0.000235078	0.000206302	0.000092871	0.000173807	0.000135355	0.00036024	0.000133337	0.000403085	9.09E-05	7.87E-05	0.000155537	6.46E-05	7.87E-05	9.08E-05	6.86E-05	0.026184853	9.89E-05	0.000279084	9.08E-05	0.002730613	0.000131214	0.000189909	5.45E-05	0.000141346	6.05E-05	8.68E-05	9.89E-05	7.47E-05	4.04E-05	0.000564051	8.07E-05	0.000137285	7.47E-05	0.000108987	7.06E-05	0.000110996	5.85E-05	7.06E-05	4.64E-05	8.68E-05	6.86E-05	0.000307362	7.47E-05	0.000141378	6.46E-05	8.48E-05	7.06E-05	0.000303384	8.68E-05	0.000461882	8.68E-05	7.06E-05	4.64E-05	0.000133255	6.46E-05	0.000100907	7.47E-05	7.67E-05	6.26E-05	7.67E-05	6.86E-05	9.08E-05	6.86E-05	6.66E-05	6.26E-05	7.87E-05	6.66E-05	7.26E-05	7.87E-05	0.000111016	5.85E-05	6.26E-05	6.86E-05	8.68E-05	7.47E-05	9.89E-05	7.47E-05	6.26E-05	7.47E-05	6.86E-05	6.86E-05	8.47E-05	7.67E-05	7.26E-05	7.06E-05	6.26E-05	7.06E-05	8.47E-05	6.66E-05	9.69E-05	8.47E-05	6.86E-05	8.47E-05	8.07E-05	6.46E-05	8.07E-05	6.26E-05	0.000113013	7.26E-05	9.89E-05	8.88E-05	0.000100894	6.66E-05	9.28E-05	6.66E-05	8.47E-05	6.86E-05	6.66E-05	7.67E-05	7.87E-05	4.84E-05
8465	0.002	8.29E-05	8.86E-05	5.20E-05	5.58E-05	5.58E-05	5.58E-05	9.82E-05	0.003365939	0.018306249	0.000132975	0.143553322	0.000520447	0.000577307	0.000102061	0.000127159	0.284829736	0.002583489	0.008327769	0.000214304	0.000163838	9.25E-05	0.000169529	0.000109735	0.000359056	0.000138702	0.000403654	0.000102052	7.12E-05	0.000159896	8.28E-05	7.12E-05	7.50E-05	6.93E-05	0.025345163	0.000142517	0.000244823	7.89E-05	0.002629248	0.000179162	0.00015023	9.43E-05	0.000113587	4.81E-05	9.62E-05	5.96E-05	0.000117445	5.39E-05	0.000539795	7.70E-05	0.000119391	5.96E-05	0.000155961	7.70E-05	0.000146359	0.00007504	5.39E-05	0.000057723	0.000036555	4.62E-05	0.000289214	6.73E-05	0.000138665	7.12E-05	8.66E-05	6.73E-05	0.000415193	8.47E-05	0.000479248	7.12E-05	0.000107785	7.31E-05	0.000128987	7.70E-05	0.000103922	6.16E-05	0.00007504	7.12E-05	7.50E-05	6.16E-05	9.63E-05	7.31E-05	0.00007504	9.24E-05	6.35E-05	5.58E-05	8.66E-05	4.81E-05	9.62E-05	0.000061574	7.70E-05	5.39E-05	0.000063495	6.16E-05	8.47E-05	6.35E-05	4.81E-05	6.54E-05	0.000057723	5.00E-05	7.12E-05	0.000051951	6.73E-05	7.89E-05	8.27E-05	7.89E-05	8.66E-05	5.00E-05	0.000119323	8.27E-05	6.54E-05	6.35E-05	6.73E-05	4.43E-05	8.08E-05	6.73E-05	0.000105841	6.73E-05	9.24E-05	6.35E-05	7.12E-05	6.16E-05	0.000101983	8.27E-05	0.000069268	0.000057723	5.58E-05	6.16E-05	7.12E-05	0.000063495
8466	0.002	9.26E-05	6.64E-05	5.43E-05	7.03E-05	5.43E-05	5.83E-05	0.000108584	0.003358804	0.019100388	0.000144839	0.149466619	0.000549574	0.000643499	8.84E-05	0.000116719	0.26274258	0.002743779	0.008383904	0.000177384	0.000207425	0.000116706	0.000189206	0.000132732	0.000395213	0.000156917	0.000409419	0.000106561	8.04E-05	0.000175043	0.000110556	5.83E-05	6.43E-05	4.62E-05	0.026618993	0.000146833	0.000233507	6.23E-05	0.002679808	0.000160883	0.000166945	7.64E-05	0.00013472	5.43E-05	0.00015081	6.03E-05	0.000120615	0.000068322	0.000549434	9.45E-05	0.000136706	6.63E-05	0.000152813	6.83E-05	0.000120624	4.62E-05	9.85E-05	6.83E-05	7.64E-05	5.63E-05	0.000295996	0.000108525	0.000142806	8.04E-05	0.000120632	6.63E-05	0.00039508	0.000106519	0.000532935	6.43E-05	0.000106545	6.83E-05	0.000114619	6.43E-05	9.85E-05	5.63E-05	7.84E-05	8.04E-05	0.000078366	4.82E-05	0.000114571	8.84E-05	5.43E-05	8.24E-05	7.64E-05	7.03E-05	7.64E-05	8.04E-05	0.000106513	8.64E-05	8.04E-05	6.83E-05	6.23E-05	6.43E-05	9.44E-05	6.03E-05	6.83E-05	4.62E-05	7.23E-05	9.24E-05	9.65E-05	5.63E-05	7.64E-05	8.04E-05	9.65E-05	0.000078369	9.44E-05	7.23E-05	0.000112553	5.43E-05	7.23E-05	0.000078366	7.23E-05	6.83E-05	7.23E-05	7.84E-05	8.04E-05	6.63E-05	0.000126633	5.43E-05	9.04E-05	8.04E-05	7.64E-05	6.83E-05	7.03E-05	5.63E-05	6.23E-05	7.43E-05	8.24E-05	0.000078366
8467	0.002	8.95E-05	5.14E-05	0.000072317	5.14E-05	0.000053259	4.57E-05	0.000127552	0.003257076	0.018153326	0.000152376	0.142101014	0.000474288	0.000590054	7.43E-05	0.000133359	0.315389108	0.002596038	0.007889441	0.000192865	0.000211624	8.76E-05	0.000198206	0.000135187	0.000393254	0.000165673	0.000410451	8.94E-05	7.23E-05	0.000184843	9.89E-05	0.000060893	5.14E-05	6.28E-05	0.025096114	0.000146609	0.000199997	7.23E-05	0.002607444	0.000152284	0.000184742	5.90E-05	0.000119936	4.57E-05	0.000114219	7.04E-05	9.90E-05	4.37E-05	0.00052012	8.37E-05	0.000116089	5.90E-05	0.000114176	7.42E-05	0.000110368	0.000053259	6.85E-05	6.66E-05	5.52E-05	7.23E-05	0.000255339	7.80E-05	9.70E-05	6.09E-05	8.75E-05	6.66E-05	0.000341471	0.000102735	0.000489168	7.99E-05	9.90E-05	5.14E-05	0.000110391	7.23E-05	0.000102777	0.000053259	6.85E-05	4.94E-05	8.75E-05	6.85E-05	0.000112265	7.23E-05	5.52E-05	5.71E-05	0.000100886	5.90E-05	7.80E-05	7.42E-05	0.00013321	3.99E-05	9.32E-05	7.23E-05	0.000100829	5.71E-05	8.75E-05	8.56E-05	7.23E-05	4.37E-05	6.85E-05	7.23E-05	7.80E-05	6.28E-05	5.90E-05	7.80E-05	8.37E-05	6.85E-05	6.28E-05	7.61E-05	9.89E-05	7.61E-05	7.99E-05	7.04E-05	5.90E-05	8.75E-05	4.75E-05	7.99E-05	9.13E-05	7.99E-05	8.94E-05	7.99E-05	8.56E-05	6.28E-05	8.75E-05	5.90E-05	5.33E-05	7.23E-05	7.04E-05	6.09E-05	0.000102722	6.47E-05
8468	0.002	8.42E-05	4.20E-05	0.000046087	4.00E-05	5.61E-05	6.61E-05	0.000118237	0.003337864	0.018821697	0.000160395	0.15200058	0.000497267	0.000566321	0.000064075	0.000114307	0.371404505	0.002775422	0.008413833	0.000198932	0.000190621	9.22E-05	0.00018256	0.000110225	0.000333367	0.00017245	0.000413976	8.81E-05	7.81E-05	0.000158337	9.21E-05	8.01E-05	6.61E-05	8.61E-05	0.026076524	0.000138284	0.000240792	7.21E-05	0.002740794	0.000162324	0.000188466	8.21E-05	0.000112195	8.41E-05	9.81E-05	5.81E-05	8.61E-05	6.21E-05	0.000567771	9.42E-05	0.000146281	7.21E-05	0.000130224	8.61E-05	9.41E-05	5.81E-05	5.21E-05	8.41E-05	5.81E-05	0.000062073	0.000294931	7.21E-05	0.000114242	5.21E-05	0.000110153	6.81E-05	0.000345345	8.01E-05	0.000510888	8.21E-05	8.81E-05	8.61E-05	0.000168328	6.61E-05	0.000110166	7.01E-05	6.41E-05	4.81E-05	8.01E-05	6.01E-05	0.000106149	6.81E-05	7.41E-05	6.01E-05	8.21E-05	9.41E-05	8.41E-05	6.21E-05	0.000104197	0.000064075	9.41E-05	5.61E-05	7.41E-05	5.41E-05	9.41E-05	0.000064075	9.61E-05	6.41E-05	0.000100129	7.41E-05	8.21E-05	7.01E-05	7.21E-05	7.41E-05	8.21E-05	7.41E-05	7.01E-05	0.000088103	9.61E-05	9.01E-05	6.61E-05	5.41E-05	8.01E-05	5.81E-05	5.81E-05	6.81E-05	0.000100123	6.21E-05	8.81E-05	6.01E-05	8.41E-05	8.01E-05	8.61E-05	8.41E-05	5.01E-05	7.21E-05	5.81E-05	6.61E-05	0.000110144	8.21E-05
8469	0.002	7.35E-05	5.56E-05	6.15E-05	5.16E-05	5.96E-05	4.76E-05	0.000099296	0.003410873	0.018610823	0.000151066	0.148198733	0.000543282	0.000597571	9.14E-05	0.000143162	0.168405534	0.002576292	0.008477094	0.000187185	0.000180957	8.55E-05	0.000190861	6.95E-05	0.000336474	0.000139081	0.00038437	0.000109248	4.57E-05	0.000166969	9.53E-05	6.75E-05	5.96E-05	8.54E-05	0.025985921	0.000135072	0.000252558	5.96E-05	0.002810234	0.000154954	0.000145035	8.54E-05	0.000107242	6.95E-05	9.33E-05	7.34E-05	0.000101257	6.95E-05	0.000500588	7.74E-05	0.000152959	6.15E-05	0.000168857	7.15E-05	0.000105245	7.15E-05	6.95E-05	4.96E-05	7.34E-05	5.36E-05	0.000270509	6.75E-05	0.000143133	5.36E-05	7.74E-05	6.95E-05	0.000360375	9.13E-05	0.000456439	0.000097293	0.000101269	7.94E-05	0.00016091	8.14E-05	0.000107206	7.74E-05	9.73E-05	6.35E-05	9.33E-05	7.34E-05	0.000137036	5.96E-05	0.000059551	6.35E-05	8.34E-05	5.56E-05	7.74E-05	4.96E-05	0.000101245	5.36E-05	7.74E-05	6.75E-05	6.95E-05	7.34E-05	0.000105227	4.76E-05	8.73E-05	6.75E-05	8.34E-05	6.15E-05	8.14E-05	7.94E-05	8.34E-05	7.54E-05	7.74E-05	6.55E-05	8.54E-05	4.96E-05	0.000103233	7.74E-05	6.35E-05	5.76E-05	5.96E-05	7.34E-05	6.95E-05	6.95E-05	0.000103227	6.95E-05	9.33E-05	7.34E-05	9.13E-05	7.74E-05	8.14E-05	4.76E-05	7.34E-05	7.34E-05	8.93E-05	7.34E-05	7.15E-05	0.000095281
8470	0.002	0.000095264	5.35E-05	5.55E-05	6.74E-05	7.13E-05	4.56E-05	0.000142783	0.00331964	0.018756353	0.000154753	0.147459853	0.000532084	0.000594361	0.000079318	0.000146847	0.505645183	0.002658526	0.008413833	0.00020077	0.000192577	0.000107143	0.000198428	0.000109042	0.000335747	0.000164618	0.000383689	0.000103089	5.35E-05	0.000188515	7.93E-05	3.96E-05	0.00005944	8.52E-05	0.02614374	0.000120925	0.000230203	7.33E-05	0.002722781	0.000172558	0.000136813	8.52E-05	9.91E-05	7.53E-05	0.000118972	0.00005944	8.92E-05	4.16E-05	0.000515761	8.52E-05	0.000122901	7.13E-05	0.000132823	6.34E-05	0.000134824	7.53E-05	7.13E-05	6.93E-05	8.32E-05	6.93E-05	0.0002879	6.93E-05	0.000128906	4.95E-05	7.13E-05	7.13E-05	0.000343709	0.00010701	0.000491454	0.000110985	0.000112984	5.55E-05	0.000130831	9.11E-05	0.000093135	7.13E-05	7.73E-05	6.14E-05	0.00010701	6.93E-05	0.000128867	0.00005944	6.93E-05	6.34E-05	6.74E-05	8.32E-05	7.93E-05	8.32E-05	8.52E-05	6.74E-05	7.13E-05	0.000059437	8.72E-05	6.74E-05	9.51E-05	0.00005944	8.92E-05	7.33E-05	5.55E-05	4.76E-05	7.73E-05	4.56E-05	7.33E-05	4.95E-05	0.000112983	7.73E-05	7.73E-05	4.95E-05	8.72E-05	9.71E-05	5.35E-05	7.33E-05	6.14E-05	5.55E-05	6.93E-05	8.32E-05	0.000112958	6.74E-05	9.31E-05	0.000095119	8.12E-05	7.13E-05	8.72E-05	7.33E-05	6.14E-05	5.75E-05	5.75E-05	7.53E-05	7.93E-05	7.53E-05
8471	0.002	8.49E-05	7.33E-05	7.52E-05	5.20E-05	4.82E-05	7.52E-05	0.000127321	0.003176379	0.018135204	0.000154402	0.143578306	0.000484412	0.000615199	9.06E-05	0.000142794	0.160463192	0.00268448	0.008018468	0.00021666	0.000166058	9.46E-05	0.000179605	0.000129264	0.000324695	0.000146639	0.000458785	0.000106138	0.000065532	0.000183362	9.25E-05	5.01E-05	5.59E-05	0.000067503	0.025464707	0.000133127	0.000249105	5.59E-05	0.002625992	0.000146594	0.000173678	6.55E-05	0.000123454	7.13E-05	0.000111846	5.40E-05	0.000100281	6.17E-05	0.000509472	5.59E-05	0.000138871	5.78E-05	0.000150448	7.32E-05	0.000131155	7.13E-05	7.32E-05	6.17E-05	6.94E-05	5.59E-05	0.00028972	5.40E-05	9.45E-05	6.17E-05	8.87E-05	0.00005204	0.000334385	9.06E-05	0.000489864	9.45E-05	0.000117671	5.59E-05	0.000113756	7.52E-05	0.000117608	6.55E-05	9.45E-05	6.75E-05	8.67E-05	0.000063602	0.000117616	6.17E-05	5.01E-05	6.36E-05	6.94E-05	4.82E-05	8.10E-05	5.40E-05	8.87E-05	6.36E-05	0.0000906	6.36E-05	8.67E-05	7.33E-05	8.29E-05	5.78E-05	4.63E-05	0.000065532	0.000057822	5.01E-05	5.78E-05	6.36E-05	8.48E-05	7.13E-05	9.06E-05	7.90E-05	8.87E-05	0.00005204	8.67E-05	7.52E-05	6.94E-05	0.000065532	4.82E-05	0.00005204	8.10E-05	7.90E-05	0.000102161	5.78E-05	0.000106026	6.17E-05	7.32E-05	8.67E-05	7.52E-05	9.64E-05	7.90E-05	5.59E-05	4.82E-05	8.10E-05	0.000065532	6.55E-05
8472	0.002	8.71E-05	6.39E-05	6.38E-05	4.83E-05	6.57E-05	5.61E-05	0.000125749	0.003289778	0.018266511	0.000131578	0.145936269	0.00046434	0.000599447	6.96E-05	0.000110308	0.172832053	0.002585139	0.00814884	0.000164994	0.000217008	9.86E-05	0.000185824	9.67E-05	0.000397638	0.000174192	0.000380254	0.000102505	7.93E-05	0.000162613	7.54E-05	7.15E-05	5.61E-05	5.99E-05	0.025802649	0.00011412	0.000238172	0.000067666	0.002570527	0.000166393	0.000152842	9.67E-05	0.000108325	6.77E-05	9.09E-05	0.000052188	8.70E-05	5.60E-05	0.000538427	0.000073448	0.000114094	6.96E-05	0.000154776	7.73E-05	0.000108298	6.96E-05	0.000100557	5.61E-05	7.15E-05	7.93E-05	0.00030221	6.38E-05	9.67E-05	4.45E-05	0.000104415	7.54E-05	0.00036055	8.51E-05	0.00045604	6.19E-05	0.000102475	7.35E-05	0.000141207	6.57E-05	0.000121831	5.61E-05	7.93E-05	8.12E-05	6.96E-05	6.77E-05	0.000112131	6.96E-05	6.38E-05	7.15E-05	9.28E-05	6.96E-05	5.99E-05	8.31E-05	9.28E-05	5.03E-05	7.92E-05	5.61E-05	7.73E-05	5.41E-05	8.31E-05	6.19E-05	7.15E-05	6.57E-05	6.57E-05	7.73E-05	8.31E-05	6.96E-05	9.28E-05	6.77E-05	5.03E-05	7.92E-05	7.93E-05	8.89E-05	5.80E-05	6.57E-05	5.80E-05	0.000081182	8.31E-05	6.19E-05	7.92E-05	8.70E-05	0.000106327	5.61E-05	9.47E-05	8.31E-05	6.19E-05	6.77E-05	7.73E-05	7.54E-05	5.41E-05	5.80E-05	6.77E-05	7.54E-05	7.92E-05	0.00007345
8473	0.002	0.000108921	6.98E-05	4.92E-05	5.75E-05	5.54E-05	4.72E-05	0.000106788	0.003300963	0.019605271	0.000133521	0.1536248	0.000571797	0.000655194	9.65E-05	0.000129475	0.273063623	0.002718515	0.008643678	0.000226578	0.000220114	9.66E-05	0.000230347	0.000123246	0.00042634	0.000195268	0.00042021	0.00010883	8.21E-05	0.000160331	6.77E-05	8.21E-05	8.41E-05	7.80E-05	0.026703126	0.000137606	0.000259032	5.95E-05	0.002721594	0.000158103	0.000166363	5.75E-05	0.000133473	6.57E-05	0.000119069	0.000067727	0.0001088	5.13E-05	0.000571515	9.03E-05	0.000145799	9.23E-05	0.000147873	7.80E-05	0.000100569	7.39E-05	7.80E-05	5.34E-05	6.36E-05	5.95E-05	0.000304361	8.21E-05	0.000143791	7.18E-05	9.85E-05	5.95E-05	0.00040556	9.44E-05	0.000565121	0.00010057	0.000110855	6.36E-05	0.000176647	4.51E-05	0.000121117	5.95E-05	8.62E-05	0.000051301	0.000108793	8.00E-05	0.000102615	8.00E-05	7.39E-05	6.77E-05	0.000108838	6.36E-05	6.98E-05	9.44E-05	9.44E-05	8.21E-05	8.62E-05	0.000088238	9.65E-05	8.62E-05	8.41E-05	6.77E-05	7.39E-05	6.77E-05	7.59E-05	7.18E-05	6.77E-05	6.36E-05	8.62E-05	0.000084134	0.000084134	6.98E-05	7.18E-05	6.16E-05	9.85E-05	8.82E-05	8.41E-05	5.95E-05	8.00E-05	6.16E-05	7.80E-05	8.21E-05	0.000106725	0.000084134	0.000112878	7.59E-05	8.62E-05	6.36E-05	0.000110817	7.39E-05	7.39E-05	8.21E-05	8.00E-05	9.23E-05	8.00E-05	6.36E-05
8474	0.002	7.46E-05	5.73E-05	5.35E-05	5.92E-05	6.11E-05	4.77E-05	0.000127991	0.00303794	0.018166724	0.000124205	0.140165466	0.000504837	0.000597673	9.56E-05	0.000124178	0.161105075	0.002384846	0.007973569	0.000197352	0.000200857	6.11E-05	0.000195035	0.000101253	0.000354348	0.000179793	0.000446823	0.000116548	4.96E-05	0.000139546	0.000072539	6.68E-05	6.49E-05	7.83E-05	0.024799888	0.000129899	0.000233303	6.87E-05	0.002499705	0.00015091	0.000152874	8.98E-05	0.000116536	6.49E-05	0.000089757	6.11E-05	9.93E-05	5.92E-05	0.000552904	6.49E-05	0.000118415	8.40E-05	0.000158555	8.02E-05	9.36E-05	6.11E-05	5.34E-05	6.49E-05	8.21E-05	5.54E-05	0.000315734	6.87E-05	0.000110779	5.73E-05	8.40E-05	0.000080178	0.000331134	0.000106952	0.000514078	8.78E-05	9.36E-05	7.83E-05	0.000156673	7.64E-05	0.000108882	5.54E-05	6.30E-05	4.96E-05	9.93E-05	5.34E-05	9.55E-05	7.64E-05	6.30E-05	4.20E-05	8.40E-05	7.06E-05	9.55E-05	6.87E-05	0.000085904	4.20E-05	7.44E-05	4.96E-05	8.60E-05	4.77E-05	8.97E-05	8.59E-05	6.87E-05	5.92E-05	8.02E-05	6.68E-05	7.44E-05	6.87E-05	8.40E-05	9.16E-05	7.44E-05	5.34E-05	0.000112679	6.11E-05	9.93E-05	4.01E-05	5.15E-05	0.000066812	0.000072539	6.11E-05	7.45E-05	8.40E-05	0.000112653	5.92E-05	0.000110744	6.49E-05	7.44E-05	5.54E-05	6.87E-05	5.54E-05	4.96E-05	7.64E-05	0.00005537	4.77E-05	5.92E-05	6.87E-05
8475	0.002	9.17E-05	4.39E-05	4.20E-05	4.58E-05	5.72E-05	6.68E-05	0.000124157	0.003182431	0.018232576	0.000172052	0.141866038	0.000438986	0.000622476	6.30E-05	0.00012805	0.208036778	0.002601382	0.007902625	0.000197286	0.000177836	9.75E-05	0.000204553	0.000108916	0.000363837	0.000166222	0.000394572	0.000108854	5.92E-05	0.000175834	9.16E-05	7.06E-05	7.06E-05	6.49E-05	0.024631128	0.000127958	0.000262087	8.97E-05	0.002583474	0.000173856	0.00016045	7.82E-05	0.000105006	6.30E-05	0.000110722	5.53E-05	0.000080151	6.11E-05	0.000566343	8.21E-05	0.000133656	7.25E-05	0.000139361	6.11E-05	0.000106895	6.87E-05	7.06E-05	7.06E-05	7.63E-05	7.63E-05	0.000307952	4.96E-05	0.000101241	5.72E-05	0.000097356	7.44E-05	0.0003906	6.11E-05	0.000446388	8.59E-05	0.000101179	6.87E-05	0.000110728	5.15E-05	9.35E-05	8.21E-05	0.000072512	5.92E-05	7.82E-05	6.49E-05	0.000139395	4.01E-05	5.72E-05	5.72E-05	7.82E-05	9.55E-05	8.01E-05	7.44E-05	0.000106906	5.15E-05	8.59E-05	5.92E-05	8.21E-05	6.11E-05	8.78E-05	6.11E-05	5.72E-05	6.11E-05	5.34E-05	8.59E-05	7.82E-05	0.00005343	6.30E-05	8.40E-05	8.01E-05	6.68E-05	7.82E-05	8.97E-05	9.35E-05	6.30E-05	9.73E-05	5.72E-05	6.87E-05	6.49E-05	7.82E-05	6.68E-05	0.000108789	7.44E-05	9.73E-05	6.30E-05	7.82E-05	8.01E-05	6.87E-05	4.39E-05	7.06E-05	4.96E-05	0.000072512	8.01E-05	0.000072512	0.00005343
8476	0.002	0.000081326	6.77E-05	5.61E-05	5.03E-05	5.41E-05	6.19E-05	8.70E-05	0.003224782	0.018573877	0.000133522	0.14324323	0.000462536	0.000583555	5.61E-05	0.000135533	0.164859294	0.00250209	0.008184824	0.000159023	0.000209247	7.15E-05	0.000184029	0.000121936	0.000382368	0.000154811	0.00042901	6.96E-05	8.71E-05	0.000156828	0.000087029	7.54E-05	6.38E-05	7.93E-05	0.025276198	0.000116067	0.000218821	7.54E-05	0.00257726	0.000158676	0.000135428	7.35E-05	0.000102534	4.64E-05	8.31E-05	6.96E-05	0.000061868	4.83E-05	0.000483743	8.51E-05	0.000112188	7.93E-05	0.000117974	5.61E-05	0.000112202	6.19E-05	6.96E-05	5.03E-05	6.96E-05	7.54E-05	0.00028677	6.96E-05	0.000127707	0.000063807	9.68E-05	8.12E-05	0.000397729	0.000081214	0.000454326	0.000100563	0.000092832	7.54E-05	0.000129641	9.67E-05	0.000129609	7.93E-05	7.73E-05	6.38E-05	8.70E-05	9.67E-05	0.000094742	6.96E-05	7.93E-05	7.54E-05	8.89E-05	8.31E-05	7.15E-05	0.000067671	0.000102491	4.25E-05	7.54E-05	5.03E-05	9.28E-05	4.45E-05	8.12E-05	8.89E-05	7.73E-05	7.54E-05	6.19E-05	7.73E-05	0.000067671	5.41E-05	7.35E-05	7.73E-05	8.70E-05	8.12E-05	7.15E-05	7.93E-05	0.000104421	7.93E-05	7.73E-05	7.54E-05	7.35E-05	7.15E-05	8.89E-05	6.57E-05	0.00011023	6.96E-05	9.09E-05	6.77E-05	8.89E-05	6.19E-05	8.89E-05	0.000056067	5.41E-05	6.57E-05	9.86E-05	7.15E-05	8.12E-05	6.38E-05
8477	0.002	5.35E-05	5.92E-05	3.82E-05	4.01E-05	4.20E-05	7.45E-05	0.000129988	0.003193128	0.018245395	0.00018373	0.143235691	0.000445414	0.0006813	7.07E-05	0.000103293	0.299835488	0.00255493	0.008001345	0.000193743	0.000202876	0.000107107	0.000198959	0.000120435	0.000366022	0.000166389	0.000404632	0.000095542	7.26E-05	0.000162592	7.64E-05	6.88E-05	7.26E-05	5.54E-05	0.024558511	0.000114661	0.000210413	0.000059211	0.002638317	0.000164421	0.000152927	5.35E-05	9.94E-05	6.88E-05	9.17E-05	6.88E-05	9.17E-05	4.97E-05	0.000489388	7.45E-05	0.000110834	6.11E-05	0.000172099	0.000059211	9.36E-05	3.25E-05	6.88E-05	5.16E-05	4.58E-05	7.07E-05	0.000269874	8.02E-05	0.000114674	6.69E-05	8.60E-05	3.82E-05	0.000371753	8.40E-05	0.000527927	0.000103165	7.83E-05	6.11E-05	0.000152909	6.49E-05	9.36E-05	6.49E-05	6.30E-05	7.07E-05	8.60E-05	5.92E-05	8.21E-05	4.58E-05	6.69E-05	0.000063031	9.74E-05	4.58E-05	9.74E-05	0.000066851	9.74E-05	5.16E-05	5.73E-05	6.30E-05	7.45E-05	5.35E-05	0.000082134	5.73E-05	5.54E-05	0.000066851	7.07E-05	8.41E-05	9.36E-05	0.000078314	6.49E-05	7.26E-05	7.26E-05	7.45E-05	9.74E-05	6.49E-05	0.000105077	7.07E-05	0.000066851	7.07E-05	7.26E-05	0.000059211	5.54E-05	0.000055391	0.00009933	9.36E-05	9.74E-05	8.02E-05	8.21E-05	5.16E-05	8.40E-05	6.49E-05	0.000066851	8.02E-05	7.45E-05	7.83E-05	9.36E-05	0.000063031
8478	0.002	8.36E-05	4.77E-05	3.18E-05	4.17E-05	4.77E-05	6.96E-05	0.000111373	0.00348879	0.018817628	0.000133274	0.149347882	0.000437283	0.000648362	0.000083553	0.000143359	0.283849247	0.002619047	0.008669143	0.000183435	0.000179208	6.76E-05	0.000179142	0.000101414	0.000348984	0.000173139	0.000471033	0.00010541	4.37E-05	0.000171157	8.35E-05	7.16E-05	5.76E-05	8.35E-05	0.026126464	0.000109434	0.000224921	4.57E-05	0.002771209	0.000179069	0.00014717	7.35E-05	0.000113316	5.17E-05	0.000113357	7.55E-05	9.75E-05	7.36E-05	0.000555515	6.76E-05	0.00017308	0.000057638	0.000117316	6.56E-05	8.55E-05	7.16E-05	0.000061613	5.96E-05	7.35E-05	6.96E-05	0.00023687	6.76E-05	0.000129314	7.35E-05	9.14E-05	0.000057638	0.000334774	9.94E-05	0.000452976	7.55E-05	0.000109375	5.37E-05	0.000141218	5.37E-05	0.000101375	5.76E-05	6.76E-05	7.35E-05	8.55E-05	6.36E-05	9.74E-05	5.57E-05	8.35E-05	6.56E-05	7.75E-05	7.75E-05	8.75E-05	6.76E-05	0.000103377	8.55E-05	8.15E-05	5.17E-05	7.35E-05	7.35E-05	9.54E-05	7.95E-05	7.16E-05	6.36E-05	7.16E-05	6.56E-05	7.75E-05	9.94E-05	9.74E-05	7.95E-05	9.34E-05	0.000061613	6.36E-05	6.56E-05	9.54E-05	5.56E-05	7.75E-05	5.57E-05	8.55E-05	6.76E-05	9.94E-05	7.75E-05	0.000115317	5.76E-05	9.14E-05	7.95E-05	6.76E-05	6.96E-05	7.15E-05	4.97E-05	5.96E-05	6.16E-05	6.56E-05	7.55E-05	8.35E-05	5.57E-05
8479	0.002	8.28E-05	6.49E-05	6.69E-05	4.13E-05	6.89E-05	3.74E-05	0.000179276	0.003288579	0.018602163	0.000161594	0.150349398	0.000484584	0.000683901	8.86E-05	0.000120213	0.158940778	0.002525151	0.008295946	0.000233124	0.000195168	0.000100485	0.000153624	0.000118172	0.000387045	0.000171451	0.000397013	0.000100403	4.33E-05	0.000177347	7.48E-05	5.31E-05	6.69E-05	5.51E-05	0.025756456	0.000116163	0.000266179	6.10E-05	0.002692827	0.000131897	0.000133893	8.07E-05	0.000100379	6.49E-05	9.05E-05	5.31E-05	9.84E-05	4.33E-05	0.00051816	6.89E-05	0.000120089	6.69E-05	0.000181203	7.28E-05	9.45E-05	7.28E-05	6.10E-05	6.49E-05	0.000068872	6.10E-05	0.000274073	7.67E-05	0.000108298	7.08E-05	8.46E-05	0.000057063	0.000359161	8.27E-05	0.000502091	0.000116177	0.00010432	5.90E-05	0.000114156	6.69E-05	0.000131908	5.51E-05	8.46E-05	0.000057063	6.69E-05	6.49E-05	0.000137817	6.49E-05	7.67E-05	6.89E-05	9.45E-05	5.31E-05	0.000112174	5.31E-05	0.0001043	7.67E-05	7.67E-05	4.33E-05	8.07E-05	7.48E-05	6.10E-05	9.25E-05	0.000070837	0.000070837	8.07E-05	0.00007084	7.48E-05	5.90E-05	6.30E-05	6.10E-05	6.10E-05	8.07E-05	6.49E-05	8.46E-05	0.000098388	6.69E-05	7.87E-05	5.90E-05	0.000084611	5.51E-05	0.000070837	9.45E-05	0.000114149	4.92E-05	9.05E-05	9.05E-05	0.000070837	8.07E-05	8.85E-05	6.30E-05	9.25E-05	8.26E-05	0.000084611	6.30E-05	6.89E-05	6.89E-05
8480	0.002	6.09E-05	4.38E-05	7.42E-05	5.70E-05	5.13E-05	5.13E-05	0.000131318	0.003137713	0.017907258	0.000146641	0.141569284	0.000512829	0.000610827	9.51E-05	0.000131417	0.20597377	0.002551388	0.007939612	0.000200448	0.000175287	0.000081861	0.000192466	0.000125632	0.000358687	0.000158061	0.00036819	0.00008752	7.61E-05	0.000135134	7.61E-05	7.04E-05	5.32E-05	6.85E-05	0.025265397	0.000119872	0.000259136	7.42E-05	0.002516261	0.000138926	0.000205655	8.56E-05	0.000110382	4.75E-05	0.000117967	5.51E-05	8.75E-05	4.94E-05	0.000495007	6.47E-05	0.000108428	8.37E-05	0.000152228	7.23E-05	8.37E-05	6.47E-05	5.13E-05	5.51E-05	7.23E-05	7.42E-05	0.000280134	7.61E-05	0.000112336	6.28E-05	9.13E-05	6.85E-05	0.000347114	8.56E-05	0.00046028	9.51E-05	0.000102731	7.80E-05	0.000114143	7.23E-05	0.000114163	6.85E-05	6.47E-05	7.42E-05	8.37E-05	7.80E-05	0.000117958	7.04E-05	6.85E-05	6.09E-05	7.61E-05	7.23E-05	8.75E-05	6.66E-05	8.75E-05	6.09E-05	8.75E-05	5.70E-05	7.80E-05	0.000074163	6.47E-05	7.23E-05	0.000074163	4.75E-05	5.70E-05	6.85E-05	8.56E-05	6.66E-05	0.000074163	9.13E-05	9.32E-05	6.28E-05	6.09E-05	8.56E-05	0.000100797	6.09E-05	6.27E-05	7.99E-05	6.47E-05	5.51E-05	0.000100801	6.66E-05	7.61E-05	7.61E-05	0.000079868	6.47E-05	6.85E-05	5.13E-05	8.94E-05	7.23E-05	5.32E-05	0.000039934	7.61E-05	7.04E-05	7.61E-05	5.32E-05
8481	0.002	0.000067183	7.67E-05	6.90E-05	4.03E-05	4.79E-05	0.000065178	0.000126627	0.003389804	0.018023692	0.000147816	0.144089618	0.00046048	0.000602099	7.48E-05	0.00010365	0.161099746	0.002490364	0.007797326	0.000182706	0.000222841	0.000109398	0.00018235	9.98E-05	0.000388471	0.000147796	0.000405942	9.98E-05	0.000051752	0.000193924	9.01E-05	5.18E-05	6.13E-05	6.71E-05	0.025404078	0.000136205	0.000236132	8.05E-05	0.002658403	0.00018614	0.000174662	8.24E-05	8.82E-05	4.60E-05	0.000130423	6.52E-05	0.000103514	0.000051752	0.000541508	0.000105454	0.000116966	6.13E-05	0.000139998	8.43E-05	9.59E-05	4.98E-05	7.09E-05	6.13E-05	7.28E-05	7.09E-05	0.000284275	8.05E-05	0.000134359	6.90E-05	9.20E-05	6.33E-05	0.000313256	8.43E-05	0.000467735	9.39E-05	0.000101639	5.75E-05	0.000126586	6.33E-05	9.58E-05	6.13E-05	8.05E-05	5.94E-05	9.01E-05	7.67E-05	0.000116971	0.000051752	9.01E-05	7.09E-05	6.90E-05	5.75E-05	9.97E-05	6.33E-05	9.01E-05	0.000053669	0.000101602	0.000051752	8.05E-05	5.75E-05	8.43E-05	7.67E-05	6.52E-05	0.000053669	6.33E-05	7.28E-05	6.90E-05	7.48E-05	0.00009009	7.09E-05	8.82E-05	7.67E-05	5.94E-05	5.94E-05	0.000113126	4.22E-05	8.43E-05	7.48E-05	6.13E-05	4.60E-05	7.48E-05	7.09E-05	8.05E-05	7.28E-05	9.78E-05	0.000086257	7.67E-05	6.33E-05	8.82E-05	8.82E-05	8.82E-05	6.33E-05	6.13E-05	6.13E-05	7.67E-05	6.52E-05
8482	0.002	0.000111421	7.65E-05	5.67E-05	7.42E-05	6.11E-05	6.33E-05	0.00015064	0.003706657	0.020679371	0.000198837	0.164240705	0.000532724	0.000729624	7.85E-05	0.000139824	0.28040368	0.00295351	0.009377815	0.000229999	0.000247134	8.74E-05	0.000168164	0.000120144	0.000424595	0.000183448	0.000438017	0.000104783	8.51E-05	0.000185685	0.000106948	7.64E-05	7.64E-05	8.07E-05	0.029400526	0.000104754	0.000308324	0.000069809	0.002865803	0.000157185	0.000176902	0.000091628	0.000124397	7.64E-05	0.000137519	8.51E-05	0.000102539	8.51E-05	0.000629652	9.60E-05	0.000126603	7.42E-05	0.000161544	8.07E-05	0.000139801	6.33E-05	9.82E-05	7.64E-05	8.95E-05	7.20E-05	0.000338907	8.73E-05	0.000117855	6.11E-05	6.98E-05	0.000074172	0.000435558	8.73E-05	0.000554275	0.000122219	0.000137602	8.94E-05	0.000168114	6.11E-05	0.000111265	0.000065446	8.51E-05	7.64E-05	8.73E-05	6.98E-05	0.00010909	6.54E-05	7.64E-05	6.76E-05	8.07E-05	7.20E-05	0.000113466	7.64E-05	8.51E-05	6.33E-05	8.07E-05	8.29E-05	8.51E-05	7.85E-05	8.94E-05	6.76E-05	0.000065446	6.33E-05	7.64E-05	0.000069809	0.000117836	0.000117822	0.000106911	0.000106902	0.000069809	8.51E-05	0.000117819	0.000098169	0.00011345	0.000065446	8.94E-05	5.45E-05	5.45E-05	9.16E-05	7.64E-05	6.11E-05	0.000109087	7.85E-05	0.000135299	7.85E-05	8.95E-05	5.89E-05	9.38E-05	4.80E-05	0.000069809	6.76E-05	8.29E-05	8.07E-05	7.85E-05	8.73E-05
8483	0.002	8.78E-05	6.38E-05	7.17E-05	5.98E-05	3.98E-05	4.58E-05	0.000105632	0.003272702	0.018767262	0.000133603	0.151991604	0.000504833	0.000646172	6.38E-05	0.000159654	0.170104921	0.002740832	0.008352727	0.000191912	0.000181627	9.37E-05	0.000171567	0.00011966	0.000361713	0.000183533	0.00041591	0.000101679	7.37E-05	0.000147587	6.97E-05	7.17E-05	6.97E-05	7.17E-05	0.026187017	0.000111637	0.000265568	7.17E-05	0.002707657	0.000171463	0.000147562	6.77E-05	9.96E-05	5.98E-05	0.000135569	6.38E-05	8.37E-05	5.58E-05	0.000520545	7.97E-05	0.000123597	6.38E-05	0.000195486	7.17E-05	0.000137582	6.58E-05	9.37E-05	6.97E-05	6.57E-05	6.57E-05	0.000329548	7.77E-05	0.000115619	5.78E-05	0.000105629	6.38E-05	0.000371639	8.97E-05	0.0005385	9.56E-05	0.000109649	6.57E-05	0.000147541	6.57E-05	0.00007969	4.58E-05	9.17E-05	8.57E-05	7.77E-05	7.17E-05	0.000115578	0.000105628	6.57E-05	6.38E-05	8.37E-05	4.78E-05	0.000103612	7.77E-05	9.76E-05	7.57E-05	6.18E-05	7.17E-05	4.98E-05	4.58E-05	0.000105622	6.57E-05	5.98E-05	7.77E-05	6.77E-05	5.98E-05	8.57E-05	0.000081682	0.000081682	8.57E-05	9.56E-05	4.98E-05	0.000113585	9.16E-05	8.77E-05	7.17E-05	5.18E-05	6.97E-05	6.97E-05	7.37E-05	0.00007969	8.37E-05	0.000119565	7.37E-05	9.96E-05	0.00007969	0.000103609	9.36E-05	9.56E-05	7.37E-05	7.17E-05	5.38E-05	6.38E-05	9.56E-05	7.97E-05	6.77E-05
8484	0.002	8.34E-05	5.37E-05	0.000064819	4.81E-05	4.07E-05	6.11E-05	0.000131566	0.003061979	0.017848767	0.000153863	0.139366917	0.000472924	0.000596591	6.30E-05	0.000118669	0.155351385	0.002458667	0.007805383	0.000204531	0.000161389	7.79E-05	0.000174393	0.000146431	0.000328688	0.000133478	0.000347416	9.08E-05	5.56E-05	0.000161312	8.52E-05	7.59E-05	5.18E-05	6.11E-05	0.024041189	0.000114922	0.000207726	0.000066662	0.002697981	0.000120417	0.000153841	0.000087058	0.00011302	0.000066662	0.000111166	7.22E-05	7.78E-05	5.18E-05	0.000620578	7.59E-05	9.82E-05	5.74E-05	0.000144525	8.33E-05	0.000105592	6.48E-05	6.11E-05	6.11E-05	0.000049992	4.81E-05	0.00026347	5.37E-05	0.000116743	6.30E-05	7.59E-05	7.04E-05	0.000330526	9.26E-05	0.000433177	8.70E-05	8.89E-05	7.22E-05	0.000124127	6.48E-05	0.000111146	6.11E-05	6.48E-05	5.00E-05	6.11E-05	4.07E-05	0.000113023	6.67E-05	5.74E-05	5.37E-05	9.08E-05	7.41E-05	7.04E-05	8.52E-05	0.000103717	4.81E-05	0.000066657	0.000070363	7.96E-05	5.55E-05	9.26E-05	5.00E-05	8.15E-05	6.30E-05	4.63E-05	0.000070363	7.78E-05	7.04E-05	5.74E-05	7.22E-05	4.63E-05	5.00E-05	7.41E-05	5.37E-05	8.52E-05	7.04E-05	6.48E-05	5.74E-05	4.26E-05	6.85E-05	6.11E-05	5.37E-05	0.000107423	6.67E-05	9.81E-05	5.93E-05	8.15E-05	7.59E-05	8.15E-05	5.74E-05	6.48E-05	6.67E-05	6.11E-05	6.67E-05	8.15E-05	5.93E-05
8485	0.002	7.10E-05	0.000046035	5.18E-05	4.03E-05	5.37E-05	6.52E-05	0.000134386	0.003093858	0.018310579	0.000157417	0.145727014	0.000491788	0.000588764	7.29E-05	0.00011524	0.281087978	0.002544645	0.008005142	0.000182762	0.000182689	0.000101759	0.000169049	0.000111285	0.000346303	0.000155532	0.000408043	0.000132431	6.71E-05	0.000172903	8.83E-05	5.37E-05	6.14E-05	0.000067122	0.025118151	0.000105518	0.000218961	0.000065204	0.002543568	0.000155452	0.000155522	7.67E-05	0.000103605	6.14E-05	0.000117057	4.60E-05	8.25E-05	6.14E-05	0.000495345	8.25E-05	0.000111273	8.63E-05	0.000136238	7.29E-05	0.000130475	7.86E-05	8.63E-05	5.18E-05	0.000059451	6.71E-05	0.000261335	0.000047944	0.000124761	6.14E-05	9.21E-05	7.67E-05	0.000346254	0.000070957	0.000433198	0.000101677	0.000124713	0.000070957	0.000101705	0.000072875	0.000115104	0.000057533	7.48E-05	6.90E-05	0.000109353	0.000055615	0.000107421	4.22E-05	7.48E-05	0.000059451	6.90E-05	6.33E-05	8.06E-05	0.000067122	0.000105486	6.52E-05	5.37E-05	0.000074793	0.000078629	6.90E-05	7.10E-05	4.60E-05	0.000063286	6.90E-05	0.000072875	6.90E-05	7.67E-05	0.000055615	0.000082464	0.000067122	8.82E-05	0.000101662	9.01E-05	7.86E-05	0.000092065	6.33E-05	0.000065204	5.95E-05	0.000049862	7.86E-05	0.000067122	6.71E-05	0.000118936	6.90E-05	0.000105501	0.000084382	8.25E-05	6.90E-05	0.00006904	6.90E-05	9.78E-05	5.56E-05	7.86E-05	6.90E-05	8.82E-05	0.000067122
8486	0.002	9.54E-05	7.39E-05	5.45E-05	4.47E-05	4.47E-05	5.06E-05	0.000138209	0.003409579	0.018387175	0.000112904	0.146673109	0.000500473	0.000563564	9.54E-05	0.000159785	0.268707361	0.002561063	0.008172844	0.000218778	0.000198777	9.74E-05	0.000181237	0.000107017	0.000386444	0.000181217	0.000368895	0.000103139	7.39E-05	0.000177279	9.53E-05	7.20E-05	5.83E-05	7.98E-05	0.025207606	0.000138296	0.000276823	7.00E-05	0.002664446	0.000144025	0.000169402	7.20E-05	0.0001265	5.83E-05	0.000114792	6.22E-05	0.000103113	7.00E-05	0.000588823	7.78E-05	0.000128459	6.22E-05	0.000173248	5.83E-05	0.000103125	7.20E-05	7.39E-05	0.000052514	8.17E-05	5.83E-05	0.000253299	6.22E-05	9.34E-05	7.00E-05	9.53E-05	0.000052514	0.000347203	0.000087533	0.00049623	9.73E-05	9.53E-05	4.67E-05	0.000140157	6.42E-05	7.78E-05	8.17E-05	6.42E-05	6.22E-05	8.56E-05	0.000056404	0.000128427	7.00E-05	7.78E-05	8.75E-05	9.34E-05	6.42E-05	7.97E-05	7.98E-05	8.37E-05	7.78E-05	9.34E-05	6.42E-05	7.78E-05	7.00E-05	0.000110899	5.64E-05	0.000066129	7.20E-05	6.61E-05	5.06E-05	0.00006808	8.17E-05	0.000060291	8.36E-05	8.36E-05	6.22E-05	7.39E-05	0.000056404	9.73E-05	6.81E-05	8.17E-05	7.97E-05	7.78E-05	7.39E-05	7.00E-05	0.000066129	8.36E-05	5.83E-05	9.92E-05	7.97E-05	6.42E-05	7.97E-05	9.92E-05	8.17E-05	0.000066129	6.03E-05	0.000077805	5.83E-05	0.000105052	5.45E-05
8487	0.002	6.44E-05	5.48E-05	4.73E-05	0.000051054	4.73E-05	6.43E-05	0.000124905	0.003172011	0.018245548	0.000149574	0.140852324	0.000463792	0.000584443	6.81E-05	0.000142098	0.155718787	0.002449435	0.007960771	0.000163145	0.000185675	8.33E-05	0.000153372	0.000128678	0.00034338	0.000160944	0.000392912	9.27E-05	6.24E-05	0.00019128	8.32E-05	6.05E-05	6.24E-05	4.16E-05	0.02490548	0.000130559	0.000196909	6.05E-05	0.002402398	0.000151382	0.000130561	6.81E-05	0.000111628	6.43E-05	9.08E-05	6.62E-05	0.000100251	5.48E-05	0.00048265	6.05E-05	0.000149516	0.000068075	0.000158973	5.67E-05	7.56E-05	7.37E-05	6.62E-05	7.56E-05	7.19E-05	6.05E-05	0.000318439	7.38E-05	0.000126852	5.48E-05	0.000117312	4.54E-05	0.000307093	9.08E-05	0.000467197	0.000104042	0.000092686	7.94E-05	9.46E-05	0.000083211	0.000126759	7.94E-05	8.32E-05	6.81E-05	7.56E-05	4.92E-05	0.000085096	0.000068075	6.43E-05	3.59E-05	7.37E-05	7.37E-05	6.62E-05	7.00E-05	0.000100235	6.24E-05	8.13E-05	6.62E-05	7.37E-05	4.54E-05	7.56E-05	7.37E-05	6.62E-05	7.56E-05	7.19E-05	6.05E-05	6.62E-05	7.19E-05	8.70E-05	6.05E-05	6.81E-05	7.75E-05	9.65E-05	7.94E-05	8.89E-05	7.94E-05	6.05E-05	7.19E-05	5.48E-05	5.48E-05	8.13E-05	7.37E-05	0.000117268	6.43E-05	8.51E-05	7.37E-05	6.81E-05	7.56E-05	8.13E-05	6.62E-05	8.89E-05	7.37E-05	6.43E-05	7.75E-05	9.65E-05	6.81E-05
8488	0.002	8.70E-05	6.52E-05	6.71E-05	6.91E-05	5.13E-05	0.000063165	0.000116542	0.003376711	0.01844269	0.000158165	0.148595361	0.000497929	0.000633882	0.000065133	0.000144297	0.249583523	0.002569035	0.008470159	0.000208128	0.000179927	0.000094799	0.000195745	0.000110618	0.000320679	0.00016206	0.000402123	0.000118519	6.12E-05	0.000148247	8.29E-05	6.32E-05	0.000065133	6.71E-05	0.025192644	0.000148185	0.000235265	0.000104642	0.002638608	0.00015998	0.000150119	5.92E-05	9.68E-05	9.28E-05	0.000116501	5.53E-05	0.00010467	5.53E-05	0.000559624	8.29E-05	0.000108586	6.32E-05	0.000163936	5.13E-05	0.000134306	4.34E-05	9.28E-05	5.72E-05	5.72E-05	6.32E-05	0.000284799	8.09E-05	0.000118492	6.91E-05	0.000124399	4.93E-05	0.000417974	7.50E-05	0.000463835	9.67E-05	8.49E-05	7.11E-05	0.000132334	6.12E-05	9.87E-05	7.11E-05	5.92E-05	6.91E-05	9.67E-05	6.51E-05	0.000124384	6.51E-05	9.47E-05	5.33E-05	8.49E-05	7.11E-05	8.49E-05	8.49E-05	0.000128384	0.000051314	9.08E-05	7.30E-05	9.28E-05	6.71E-05	9.67E-05	6.12E-05	7.11E-05	5.13E-05	6.71E-05	7.30E-05	6.71E-05	4.93E-05	7.11E-05	8.29E-05	5.53E-05	0.000073024	6.91E-05	7.89E-05	9.87E-05	6.71E-05	6.12E-05	6.91E-05	7.70E-05	6.91E-05	7.11E-05	7.70E-05	0.000100664	7.11E-05	9.67E-05	8.29E-05	7.70E-05	4.93E-05	0.00008684	5.72E-05	6.91E-05	8.09E-05	8.29E-05	5.92E-05	9.28E-05	8.68E-05
8489	0.002	7.53E-05	4.36E-05	3.96E-05	4.36E-05	5.74E-05	5.94E-05	0.000140742	0.003316929	0.018766398	0.00015064	0.148604122	0.000415592	0.000561737	9.90E-05	0.000138777	0.422324156	0.002512496	0.008257081	0.00017679	0.000194529	7.73E-05	0.000160548	0.000134764	0.000337563	0.000152664	0.000383497	9.31E-05	5.15E-05	0.000190433	0.000067317	5.15E-05	6.14E-05	5.54E-05	0.025832089	0.000122811	0.000247935	0.000077231	0.002681128	0.000152564	0.000150605	7.13E-05	0.000120866	5.74E-05	0.000114894	6.73E-05	0.000102985	6.73E-05	0.000523326	0.000106947	0.000112903	7.33E-05	0.000138669	6.14E-05	0.000134728	7.72E-05	0.000091078	6.53E-05	0.000075236	4.75E-05	0.000271764	6.14E-05	0.000124836	6.34E-05	0.000126791	8.12E-05	0.000373372	7.92E-05	0.000461315	7.92E-05	0.000114874	6.73E-05	0.000110896	6.73E-05	0.000114882	7.13E-05	9.50E-05	5.54E-05	0.000116865	7.92E-05	0.000136682	4.95E-05	5.35E-05	7.33E-05	0.000100984	6.93E-05	6.73E-05	0.000059397	0.000112885	7.33E-05	7.92E-05	5.35E-05	6.14E-05	8.12E-05	8.32E-05	6.53E-05	7.33E-05	7.72E-05	7.72E-05	4.36E-05	8.51E-05	7.13E-05	7.72E-05	7.92E-05	7.72E-05	5.74E-05	8.51E-05	5.54E-05	8.32E-05	7.52E-05	7.92E-05	6.34E-05	6.93E-05	6.34E-05	8.71E-05	0.00011885	0.000114855	6.53E-05	8.71E-05	0.000059397	0.000083156	7.72E-05	9.90E-05	7.33E-05	7.92E-05	4.55E-05	8.32E-05	5.54E-05	0.000099004	5.54E-05
8490	0.002	8.27E-05	5.69E-05	6.42E-05	4.04E-05	0.000069747	4.04E-05	0.000110194	0.00300824	0.017499444	0.000124978	0.138742598	0.000466854	0.000617463	6.97E-05	0.000139733	0.151298292	0.002426765	0.007494199	0.000171203	0.000141549	0.000108392	0.000169148	0.000110231	0.00032956	0.000163606	0.000355258	6.97E-05	0.000080766	0.000146989	8.08E-05	5.87E-05	7.52E-05	5.87E-05	0.024092226	0.000111995	0.000191139	8.63E-05	0.002465433	0.000157961	0.00013044	6.97E-05	0.000123027	6.24E-05	0.000121195	6.42E-05	0.000073414	5.69E-05	0.000498068	8.26E-05	0.000117517	5.87E-05	0.000159776	5.51E-05	0.000108334	6.97E-05	6.61E-05	4.96E-05	5.32E-05	7.52E-05	0.000262964	7.52E-05	8.63E-05	7.89E-05	7.16E-05	7.16E-05	0.000320236	9.36E-05	0.000472013	8.08E-05	7.71E-05	5.87E-05	0.000113848	0.000066068	8.44E-05	7.34E-05	7.34E-05	6.06E-05	8.08E-05	6.06E-05	0.000121181	6.06E-05	4.59E-05	4.77E-05	8.44E-05	6.79E-05	8.81E-05	5.51E-05	9.18E-05	5.87E-05	7.71E-05	4.59E-05	8.99E-05	5.69E-05	8.81E-05	7.52E-05	6.79E-05	5.87E-05	5.69E-05	0.000062395	0.000062395	7.34E-05	6.61E-05	8.26E-05	5.32E-05	7.71E-05	7.89E-05	5.14E-05	0.000111975	0.000062395	7.71E-05	4.22E-05	6.79E-05	5.51E-05	8.63E-05	6.24E-05	7.89E-05	9.55E-05	7.34E-05	4.77E-05	8.07E-05	4.59E-05	7.52E-05	7.71E-05	6.79E-05	8.63E-05	0.000066063	4.59E-05	8.44E-05	7.89E-05
8491	0.002	0.000107759	6.97E-05	4.18E-05	5.18E-05	4.18E-05	0.000051831	0.000127592	0.003353521	0.019218365	0.000159561	0.151669124	0.00049253	0.0006842	9.37E-05	9.78E-05	0.37959951	0.002593679	0.008122599	0.000197882	0.000141673	9.77E-05	0.000215477	0.000107653	0.000397889	0.000147554	0.000420031	0.000117661	0.000065734	0.000141586	9.57E-05	5.78E-05	0.000081682	5.78E-05	0.025912467	0.000141655	0.000207428	8.37E-05	0.002629321	0.00016546	0.00014755	7.77E-05	0.000105611	8.57E-05	9.36E-05	6.57E-05	0.000069721	4.98E-05	0.000502276	6.37E-05	0.000141572	7.57E-05	0.000161497	7.17E-05	0.0001096	4.18E-05	8.17E-05	7.17E-05	0.000085669	6.77E-05	0.00030147	7.17E-05	0.000141604	8.77E-05	0.000103624	0.000069721	0.000323583	9.76E-05	0.000476053	8.57E-05	8.57E-05	7.97E-05	0.000111589	8.97E-05	0.000131578	6.37E-05	0.000069721	7.17E-05	9.16E-05	7.97E-05	0.000129524	6.18E-05	8.17E-05	7.57E-05	0.000101621	5.38E-05	9.76E-05	0.000069718	8.96E-05	4.38E-05	0.000065737	0.000069721	9.56E-05	0.000061753	9.36E-05	5.18E-05	5.98E-05	6.37E-05	5.18E-05	6.97E-05	7.37E-05	7.77E-05	0.000105583	5.98E-05	7.77E-05	9.56E-05	7.97E-05	7.57E-05	8.57E-05	7.17E-05	7.97E-05	8.77E-05	0.000073705	7.57E-05	0.000061747	7.57E-05	8.17E-05	4.38E-05	0.000101605	7.97E-05	8.17E-05	7.57E-05	6.37E-05	0.000057769	4.98E-05	4.78E-05	7.77E-05	8.17E-05	0.000107585	8.57E-05
8492	0.002	7.97E-05	8.73E-05	4.93E-05	4.93E-05	3.60E-05	6.64E-05	0.000130892	0.003114441	0.017850766	0.000148025	0.142448297	0.00050696	0.000643294	7.39E-05	0.000146206	0.157962205	0.002511966	0.008038651	0.000201818	0.000191841	0.000100596	0.000159422	0.000125249	0.00037284	0.00017667	0.000428146	0.000108133	7.58E-05	0.000161269	7.39E-05	7.39E-05	6.26E-05	8.34E-05	0.024699742	0.000102401	0.00020689	8.15E-05	0.00260857	0.000163175	0.000170776	4.55E-05	9.29E-05	7.01E-05	9.10E-05	5.50E-05	9.10E-05	6.44E-05	0.000537637	0.000062552	9.10E-05	5.88E-05	0.000163141	8.15E-05	0.000104289	5.88E-05	8.34E-05	7.01E-05	5.88E-05	6.63E-05	0.000271618	8.53E-05	0.000127174	5.12E-05	9.29E-05	6.63E-05	0.000323096	8.34E-05	0.000477981	6.82E-05	9.86E-05	7.77E-05	0.000092879	8.72E-05	0.000108076	5.50E-05	7.01E-05	8.34E-05	8.91E-05	5.69E-05	0.000111876	7.96E-05	5.50E-05	5.50E-05	7.58E-05	7.01E-05	9.10E-05	7.96E-05	0.000104272	5.31E-05	6.44E-05	7.01E-05	7.77E-05	7.01E-05	8.34E-05	4.36E-05	6.25E-05	5.88E-05	0.000072026	0.000068238	5.88E-05	5.88E-05	8.53E-05	7.01E-05	6.63E-05	7.39E-05	7.77E-05	5.31E-05	0.000098565	7.96E-05	9.29E-05	5.12E-05	7.39E-05	8.34E-05	8.15E-05	7.39E-05	9.29E-05	5.88E-05	0.000125141	8.15E-05	8.15E-05	4.93E-05	9.67E-05	7.96E-05	6.25E-05	7.01E-05	7.96E-05	8.72E-05	7.77E-05	7.01E-05
8493	0.002	8.37E-05	0.000069709	7.16E-05	5.77E-05	4.77E-05	4.77E-05	0.000139364	0.003417838	0.019389184	0.000145403	0.149075831	0.000550211	0.000606724	9.76E-05	0.000133509	0.503198093	0.002715767	0.008666485	0.000213682	0.000187321	9.96E-05	0.000199267	0.000113483	0.000353162	0.00018128	0.000389306	9.15E-05	7.36E-05	0.000153403	7.56E-05	7.36E-05	7.56E-05	7.16E-05	0.025827333	0.000125387	0.000289094	5.17E-05	0.00253944	0.000161259	0.000189178	6.76E-05	0.000119394	7.96E-05	0.000133359	6.17E-05	0.000085542	7.16E-05	0.000521811	8.36E-05	0.000101471	7.56E-05	0.000173195	6.76E-05	0.000145301	6.37E-05	0.000103462	5.77E-05	6.96E-05	7.36E-05	0.000319084	7.76E-05	0.000125385	6.17E-05	8.56E-05	6.56E-05	0.000361108	0.000121401	0.000455334	0.000105473	0.000141343	6.56E-05	0.000121375	8.16E-05	0.000111426	0.000079566	9.55E-05	5.37E-05	9.75E-05	5.97E-05	9.55E-05	6.96E-05	7.16E-05	7.36E-05	8.35E-05	7.16E-05	0.000109436	7.76E-05	0.000111426	0.000055696	8.16E-05	4.58E-05	8.35E-05	6.37E-05	0.000113408	7.36E-05	7.36E-05	5.77E-05	7.96E-05	6.37E-05	6.96E-05	6.96E-05	0.000071609	6.56E-05	8.75E-05	0.000071609	7.36E-05	9.95E-05	9.35E-05	6.76E-05	8.16E-05	6.56E-05	8.75E-05	7.56E-05	0.000069632	0.000071609	0.000103444	0.000087522	7.56E-05	0.000071609	8.75E-05	5.97E-05	8.75E-05	9.55E-05	8.35E-05	6.96E-05	8.95E-05	6.37E-05	9.15E-05	5.97E-05
8494	0.002	0.00011429	5.71E-05	4.02E-05	5.07E-05	5.28E-05	6.55E-05	0.000129011	0.003680228	0.019865096	0.000160779	0.157846698	0.000516075	0.000580306	0.000101501	0.000150299	0.17270202	0.002837458	0.008965161	0.000218435	0.000184173	8.67E-05	0.000154414	0.000131222	0.000349711	0.000177732	0.000398688	0.000150192	0.000099336	0.000162913	0.000073968	0.000097223	0.00012263	6.34E-05	0.02761084	0.000122657	0.000234967	0.000082421	0.002921782	0.000179798	0.000196757	6.34E-05	0.000122662	5.92E-05	0.000118395	6.76E-05	0.000112042	7.61E-05	0.000575742	8.24E-05	0.000116269	6.34E-05	0.000154369	9.72E-05	0.000126842	6.76E-05	0.000109938	6.97E-05	6.55E-05	6.55E-05	0.000317677	6.97E-05	0.000116313	8.03E-05	0.00011207	8.24E-05	0.000383643	7.82E-05	0.000473075	9.51E-05	0.00012474	9.09E-05	0.0001332	0.000084534	0.000128992	4.65E-05	8.24E-05	8.24E-05	7.61E-05	6.34E-05	0.000128977	6.34E-05	9.30E-05	6.76E-05	9.09E-05	6.13E-05	9.51E-05	6.97E-05	9.93E-05	7.61E-05	6.34E-05	8.03E-05	0.000116249	6.55E-05	8.24E-05	6.97E-05	6.97E-05	4.23E-05	8.45E-05	8.03E-05	7.40E-05	7.82E-05	0.000088761	7.61E-05	7.40E-05	8.45E-05	5.92E-05	8.03E-05	9.72E-05	6.34E-05	7.61E-05	6.55E-05	8.88E-05	8.45E-05	7.40E-05	7.40E-05	9.09E-05	6.97E-05	9.51E-05	6.55E-05	6.13E-05	6.97E-05	0.000107787	6.13E-05	6.13E-05	8.24E-05	6.13E-05	8.03E-05	9.09E-05	5.49E-05
8495	0.002	8.32E-05	6.33E-05	4.35E-05	3.56E-05	6.72E-05	5.54E-05	0.000104876	0.003436766	0.019047972	0.000136632	0.148133885	0.000486964	0.000615162	7.71E-05	0.000124748	0.160682115	0.002567583	0.008147759	0.000198467	0.000216047	0.000100922	0.000200076	0.000130648	0.000357048	0.000174287	0.000464755	0.000092994	6.92E-05	0.000164314	8.70E-05	5.34E-05	5.93E-05	6.13E-05	0.025790423	0.000114754	0.00023574	7.12E-05	0.002614698	0.000170224	0.000158331	0.000087058	0.000104851	5.74E-05	9.69E-05	7.12E-05	6.33E-05	4.55E-05	0.000524773	0.000087023	0.000120691	6.92E-05	0.00015832	8.11E-05	0.000132583	6.53E-05	8.90E-05	5.54E-05	6.53E-05	4.94E-05	0.000243642	7.91E-05	0.000136576	0.000077126	0.00010287	6.72E-05	0.000349031	8.11E-05	0.000438759	9.89E-05	0.00008702	6.92E-05	0.000156345	6.53E-05	0.000116708	6.92E-05	7.32E-05	5.73E-05	0.000083053	6.53E-05	0.000100879	6.72E-05	6.53E-05	8.11E-05	0.00008702	7.91E-05	9.49E-05	8.31E-05	0.00010483	5.14E-05	6.53E-05	0.000077123	7.71E-05	5.93E-05	8.31E-05	5.73E-05	6.53E-05	7.91E-05	4.55E-05	7.71E-05	6.13E-05	4.94E-05	5.54E-05	0.000094951	6.92E-05	7.91E-05	5.54E-05	7.91E-05	9.89E-05	7.91E-05	6.53E-05	0.000071193	0.000077126	6.33E-05	6.72E-05	6.92E-05	0.000106806	5.34E-05	0.000108788	7.32E-05	0.000104821	7.12E-05	0.000092953	7.32E-05	7.91E-05	0.000071193	8.11E-05	0.000071193	0.000118694	9.49E-05
8496	0.002	7.37E-05	6.20E-05	4.85E-05	6.20E-05	0.000040699	0.000052327	0.000120263	0.003182834	0.01866987	0.000131912	0.145609375	0.000510589	0.00055007	7.75E-05	0.000128111	0.157397704	0.00254169	0.00803144	0.000206179	0.000182587	0.000116439	0.000182417	0.000135796	0.000328438	0.000168873	0.0004319	8.34E-05	5.43E-05	0.000151326	0.000085283	6.79E-05	8.33E-05	6.59E-05	0.025512703	0.0001377	0.000254379	0.000048451	0.002511678	0.000166828	0.000151317	7.17E-05	0.000096946	5.43E-05	0.000137693	6.78E-05	9.50E-05	6.40E-05	0.000533867	9.70E-05	0.000118283	0.000065894	0.000160992	8.53E-05	0.000126043	6.20E-05	8.92E-05	0.000048451	8.53E-05	5.43E-05	0.000299086	9.69E-05	0.000141574	6.40E-05	7.75E-05	7.56E-05	0.000365473	8.92E-05	0.000478816	0.000102771	9.89E-05	5.04E-05	0.000120215	6.78E-05	7.95E-05	6.78E-05	9.30E-05	8.33E-05	8.72E-05	5.43E-05	0.000106668	6.01E-05	6.59E-05	7.56E-05	6.20E-05	5.04E-05	0.000083336	7.75E-05	0.000087215	9.30E-05	8.72E-05	9.11E-05	7.36E-05	7.95E-05	0.000100788	8.14E-05	5.62E-05	5.04E-05	6.40E-05	6.40E-05	5.81E-05	4.26E-05	8.14E-05	8.33E-05	7.75E-05	7.36E-05	8.14E-05	7.36E-05	9.50E-05	6.78E-05	9.69E-05	6.59E-05	7.17E-05	0.00009497	7.36E-05	7.36E-05	0.000108554	6.59E-05	7.75E-05	6.78E-05	9.30E-05	6.98E-05	0.00010467	6.59E-05	0.000075581	7.56E-05	8.33E-05	6.78E-05	9.30E-05	7.75E-05
8497	0.002	9.65E-05	8.21E-05	5.74E-05	5.33E-05	5.33E-05	5.74E-05	0.000121003	0.003424061	0.019240078	0.000143625	0.156355627	0.000539979	0.000662471	8.20E-05	0.000133423	0.509088165	0.002593693	0.008542271	0.000195396	0.000201249	0.000108736	0.000186846	0.000114876	0.000413387	0.000184798	0.000425792	9.02E-05	6.76E-05	0.000207349	7.59E-05	8.81E-05	6.56E-05	5.12E-05	0.026740295	0.000164073	0.000199023	6.35E-05	0.002872928	0.000164096	0.000172342	5.33E-05	7.99E-05	7.58E-05	0.000125102	4.51E-05	8.61E-05	6.56E-05	0.000556234	7.79E-05	0.000133301	6.76E-05	0.000219563	7.58E-05	0.000112777	8.40E-05	7.58E-05	6.56E-05	8.81E-05	5.74E-05	0.000314323	7.79E-05	0.000145729	4.71E-05	0.000108662	7.38E-05	0.000407212	0.000120978	0.000427743	0.00007993	0.000127154	5.53E-05	0.000123019	0.000069686	0.000129179	9.84E-05	7.99E-05	5.33E-05	8.20E-05	6.56E-05	0.000110697	7.58E-05	6.15E-05	5.33E-05	9.63E-05	6.76E-05	0.000092233	5.94E-05	9.84E-05	6.97E-05	9.63E-05	6.35E-05	0.000125053	6.56E-05	0.000129176	6.76E-05	6.97E-05	0.00007993	5.53E-05	6.97E-05	5.33E-05	6.76E-05	6.97E-05	8.20E-05	7.38E-05	7.38E-05	0.000118919	0.000108653	7.58E-05	7.17E-05	7.17E-05	7.79E-05	6.15E-05	0.000061503	8.61E-05	8.20E-05	0.000100431	8.20E-05	0.000118892	7.17E-05	8.20E-05	8.40E-05	9.02E-05	7.17E-05	0.00007993	7.38E-05	9.02E-05	5.74E-05	0.000100428	9.84E-05
8498	0.002	9.05E-05	7.66E-05	6.48E-05	0.000066825	6.28E-05	7.27E-05	0.000149398	0.003221786	0.018676796	0.000167167	0.148150436	0.000452027	0.000632916	9.03E-05	0.000127836	0.175001839	0.00253893	0.008298156	0.000191196	0.000204669	0.000102251	0.000178943	9.83E-05	0.000348625	0.000173119	0.00040407	0.000127757	8.64E-05	0.000141544	8.25E-05	9.04E-05	6.09E-05	4.91E-05	0.025574039	0.000119914	0.000232167	7.46E-05	0.002644506	0.000131698	0.000159227	6.48E-05	0.000123788	4.32E-05	0.00010216	6.09E-05	7.86E-05	3.53E-05	0.000535057	0.000104126	0.000157222	7.86E-05	0.000155258	6.87E-05	0.000110019	7.07E-05	7.27E-05	7.07E-05	5.30E-05	0.000062842	0.000310982	7.46E-05	0.000106191	9.82E-05	0.000115912	0.000082483	0.000344577	5.89E-05	0.000552629	8.45E-05	8.64E-05	4.12E-05	0.0001061	8.05E-05	0.000100173	5.11E-05	7.86E-05	5.30E-05	9.82E-05	4.91E-05	0.000123771	6.48E-05	8.05E-05	4.71E-05	9.43E-05	6.68E-05	0.00008248	0.000086411	8.64E-05	0.000084447	7.27E-05	7.07E-05	8.05E-05	7.07E-05	0.00011197	7.07E-05	8.05E-05	0.000060878	8.84E-05	4.32E-05	8.64E-05	6.09E-05	6.28E-05	7.66E-05	7.86E-05	7.27E-05	0.000115894	5.50E-05	7.86E-05	7.27E-05	7.46E-05	0.000060878	5.30E-05	7.07E-05	6.28E-05	0.000102136	0.000100158	8.84E-05	0.000104097	6.68E-05	0.000109991	0.000062842	0.000102131	7.07E-05	6.48E-05	5.50E-05	0.000106055	6.68E-05	9.03E-05	7.66E-05
8499	0.002	8.47E-05	4.23E-05	0.000049989	5.96E-05	5.58E-05	5.77E-05	0.000126956	0.003240779	0.018206515	0.000192654	0.143126086	0.000461903	0.000619526	8.65E-05	0.00010588	0.15458149	0.002571695	0.008286368	0.000198687	0.000171384	8.47E-05	0.000177215	0.000119281	0.000347104	0.000169379	0.000378036	9.42E-05	6.15E-05	0.000169377	9.04E-05	0.000059591	7.31E-05	6.92E-05	0.025209855	0.000134665	0.000273543	8.07E-05	0.002541482	0.000148118	0.000155855	0.000065355	0.000109609	7.88E-05	0.000126948	6.92E-05	7.88E-05	7.30E-05	0.000595666	6.54E-05	0.000134642	7.11E-05	0.000190522	5.77E-05	7.69E-05	4.23E-05	0.000074981	5.19E-05	5.00E-05	5.77E-05	0.000306353	7.50E-05	0.00011925	6.53E-05	0.00010575	5.77E-05	0.00038957	0.000088439	0.000412917	9.61E-05	9.03E-05	5.57E-05	0.000144273	0.000069208	0.000123071	5.96E-05	0.000101909	0.000049977	9.61E-05	5.19E-05	8.65E-05	6.73E-05	7.69E-05	6.34E-05	0.00007688	6.92E-05	0.000063433	6.92E-05	8.65E-05	6.73E-05	8.84E-05	0.000051897	7.11E-05	7.50E-05	0.000107676	7.11E-05	7.11E-05	0.000065355	5.77E-05	0.000065355	0.000101897	6.34E-05	7.69E-05	7.88E-05	0.000101895	7.11E-05	8.27E-05	9.80E-05	1.00E-04	8.84E-05	5.38E-05	5.96E-05	6.34E-05	8.46E-05	8.07E-05	6.92E-05	0.000138466	0.000063433	9.03E-05	7.69E-05	0.000080733	6.73E-05	9.04E-05	7.30E-05	5.19E-05	6.92E-05	8.46E-05	6.92E-05	7.30E-05	6.92E-05
8500	0.002	8.68E-05	6.94E-05	8.24E-05	7.15E-05	5.42E-05	7.15E-05	0.000108421	0.003701033	0.020426934	0.000184496	0.164177796	0.000498561	0.00068528	8.24E-05	0.00010413	0.369283042	0.002726973	0.00891362	0.000165302	0.000191074	0.000130207	0.000210579	0.000127951	0.00039793	0.000186717	0.000397912	0.000119272	6.50E-05	0.000175743	9.97E-05	7.37E-05	0.000065021	8.89E-05	0.028069599	0.0001388	0.00026264	7.80E-05	0.002795787	0.000203952	0.000199676	7.59E-05	0.000121404	8.02E-05	9.97E-05	6.72E-05	9.54E-05	0.000073696	0.000555274	7.59E-05	0.000145283	0.000073683	0.000162659	6.28E-05	0.000147462	8.89E-05	8.45E-05	6.93E-05	8.67E-05	8.24E-05	0.00033884	8.24E-05	0.000134468	5.85E-05	8.02E-05	7.15E-05	0.000408744	0.000112741	0.000522381	8.45E-05	0.000119235	0.000073683	0.000145292	6.07E-05	0.000136602	5.85E-05	0.000106203	0.000056346	0.000084519	6.93E-05	0.000134439	6.72E-05	7.80E-05	0.000104033	9.32E-05	7.80E-05	8.02E-05	5.20E-05	0.000106203	6.93E-05	6.93E-05	8.02E-05	0.000084519	9.54E-05	0.000108371	0.000073683	8.02E-05	8.24E-05	8.45E-05	8.89E-05	0.00010403	9.10E-05	7.80E-05	0.000073683	9.32E-05	7.15E-05	0.000112702	8.89E-05	8.24E-05	9.54E-05	0.000108367	7.58E-05	7.15E-05	9.10E-05	7.59E-05	0.000073683	0.000112703	8.89E-05	0.000119213	7.80E-05	9.10E-05	0.000073683	0.000097525	6.28E-05	0.000084519	8.02E-05	0.000084519	5.42E-05	0.000101877	6.07E-05
8501	0.002	5.06E-05	5.06E-05	6.07E-05	4.45E-05	4.45E-05	6.68E-05	0.000123577	0.003421503	0.01911647	0.000166208	0.152305235	0.000553802	0.000617536	9.12E-05	0.000149995	0.246137556	0.002557098	0.008425152	0.000190904	0.000166303	0.000113541	0.000158061	0.00014588	0.000430782	0.00017234	0.000371698	8.30E-05	7.90E-05	0.000192648	0.000105373	4.45E-05	6.28E-05	0.00005871	0.025889393	0.000129654	0.00023316	7.49E-05	0.002735153	0.000158032	0.000174325	6.88E-05	9.11E-05	4.86E-05	0.000135717	0.000076934	9.11E-05	6.07E-05	0.000512651	0.000105302	0.000125566	7.09E-05	0.00012963	6.28E-05	0.000131681	5.06E-05	6.88E-05	8.71E-05	7.09E-05	5.67E-05	0.000288066	7.49E-05	0.000162109	7.69E-05	0.000121534	7.69E-05	0.000345104	8.50E-05	0.000449113	0.000119527	9.31E-05	8.30E-05	0.000145858	8.71E-05	9.52E-05	6.48E-05	8.30E-05	6.28E-05	9.72E-05	9.31E-05	0.00013368	0.000054661	6.88E-05	0.000054661	7.49E-05	5.87E-05	7.29E-05	7.09E-05	9.52E-05	7.29E-05	6.68E-05	5.06E-05	0.00010734	6.07E-05	8.30E-05	5.06E-05	7.49E-05	9.72E-05	7.29E-05	6.88E-05	8.30E-05	0.000046563	7.29E-05	0.000093154	6.48E-05	7.09E-05	6.68E-05	7.29E-05	0.000119482	5.26E-05	0.000072879	5.06E-05	0.000095151	5.87E-05	8.71E-05	6.07E-05	0.000105283	7.29E-05	0.000103261	9.31E-05	9.11E-05	6.88E-05	8.71E-05	7.90E-05	7.49E-05	7.90E-05	6.88E-05	7.09E-05	7.29E-05	6.88E-05
8502	0.002	8.13E-05	0.000052238	3.87E-05	5.22E-05	5.61E-05	6.57E-05	0.000123822	0.003407427	0.01860319	0.000116083	0.144986608	0.000515194	0.000605231	8.90E-05	0.00013168	0.158499143	0.00248441	0.008116594	0.000184259	0.000174343	7.94E-05	0.000187821	8.90E-05	0.000310095	0.000160657	0.000415258	7.93E-05	5.61E-05	0.000148999	8.51E-05	5.41E-05	6.77E-05	6.57E-05	0.025261443	0.000116052	0.000216791	5.41E-05	0.002576213	0.000135416	0.000164467	9.67E-05	0.000125738	8.12E-05	0.000127664	4.64E-05	0.000098614	7.54E-05	0.000569761	5.03E-05	0.000127663	5.41E-05	0.000156704	5.41E-05	0.000106346	5.22E-05	6.96E-05	6.77E-05	5.61E-05	5.22E-05	0.000251714	7.35E-05	0.000125719	6.38E-05	0.000100596	5.41E-05	0.000358703	0.000119901	0.000454229	9.47E-05	0.000104456	0.000057991	0.000100544	6.19E-05	0.000117973	6.77E-05	8.51E-05	5.03E-05	8.51E-05	8.70E-05	9.86E-05	6.96E-05	5.41E-05	7.54E-05	5.41E-05	0.000065723	0.000057991	7.15E-05	9.48E-05	0.000061857	5.61E-05	7.15E-05	7.73E-05	7.15E-05	9.28E-05	7.54E-05	4.83E-05	5.03E-05	4.64E-05	7.54E-05	0.000061857	0.000061857	5.61E-05	8.89E-05	0.000057991	0.000061857	8.70E-05	0.000065723	8.70E-05	6.96E-05	0.000061857	5.03E-05	7.35E-05	6.96E-05	6.77E-05	0.000057991	8.89E-05	8.12E-05	9.47E-05	0.000057991	7.15E-05	0.000065723	0.000100529	3.29E-05	5.99E-05	0.000057991	5.41E-05	0.000065723	7.73E-05	9.47E-05
8503	0.002	4.96E-05	6.48E-05	6.29E-05	5.72E-05	6.10E-05	6.29E-05	0.00012972	0.003354292	0.017837329	0.000139337	0.1425218	0.000488643	0.000552274	7.25E-05	0.000122153	0.375097967	0.002464512	0.008036213	0.000212444	0.000177588	8.77E-05	0.000160294	0.000127834	0.000338394	0.00015647	0.000426729	8.96E-05	5.15E-05	0.000156486	8.20E-05	6.48E-05	5.72E-05	6.86E-05	0.024603243	0.000125901	0.00021763	7.05E-05	0.00262547	0.000152623	0.000192772	6.10E-05	0.000112526	6.48E-05	0.000123977	8.20E-05	7.63E-05	4.77E-05	0.000548139	6.67E-05	0.000127773	5.34E-05	0.000148789	5.72E-05	0.000129696	0.00008006	7.24E-05	4.19E-05	0.000068618	7.62E-05	0.000319101	9.53E-05	0.000135495	4.77E-05	8.20E-05	5.91E-05	0.000338321	9.15E-05	0.000409391	8.20E-05	0.0001106	6.86E-05	0.000123957	8.01E-05	0.000116313	7.43E-05	7.24E-05	5.72E-05	8.96E-05	6.67E-05	0.000108677	7.62E-05	0.000068618	7.43E-05	6.10E-05	6.10E-05	0.000078148	5.15E-05	7.05E-05	5.72E-05	0.000089599	6.67E-05	7.05E-05	6.48E-05	0.000102952	4.19E-05	7.24E-05	5.53E-05	6.48E-05	5.72E-05	5.53E-05	4.57E-05	7.81E-05	9.15E-05	6.86E-05	7.81E-05	7.62E-05	8.20E-05	0.0001125	7.43E-05	4.77E-05	5.91E-05	7.24E-05	8.01E-05	8.58E-05	4.57E-05	9.34E-05	7.43E-05	8.96E-05	7.81E-05	8.20E-05	8.77E-05	7.62E-05	7.05E-05	7.05E-05	6.67E-05	6.67E-05	7.24E-05	8.77E-05	7.05E-05
8504	0.002	8.68E-05	6.81E-05	6.81E-05	5.36E-05	0.000059834	5.98E-05	0.000109431	0.003496031	0.019807095	0.000121846	0.156698105	0.000518639	0.000666838	0.000101143	0.000140523	0.272636849	0.002689709	0.008900004	0.000231907	0.000219178	9.08E-05	0.000210837	0.000130115	0.000364301	0.00021908	0.000426593	0.000128015	6.19E-05	0.000194317	0.000072214	7.02E-05	6.81E-05	4.95E-05	0.02689647	0.000125918	0.000227313	6.19E-05	0.002730829	0.000165184	0.000173587	0.000072214	0.000138344	8.05E-05	0.000128006	0.000041265	0.000115598	6.19E-05	0.000545404	0.00009079	0.000158993	6.19E-05	0.000167287	7.84E-05	0.000158964	6.60E-05	0.000082536	5.78E-05	7.43E-05	6.19E-05	0.000252112	8.05E-05	0.000111477	0.000059834	0.000117655	8.87E-05	0.000324754	0.000105257	0.000455827	0.000117665	9.49E-05	4.95E-05	0.000136262	6.81E-05	0.000115567	5.98E-05	8.87E-05	5.16E-05	8.87E-05	4.95E-05	9.90E-05	6.19E-05	9.08E-05	8.46E-05	7.84E-05	7.84E-05	0.000094916	9.28E-05	0.000117652	0.000059834	8.25E-05	7.84E-05	0.000086663	7.43E-05	9.70E-05	8.05E-05	7.02E-05	6.40E-05	9.49E-05	8.67E-05	7.84E-05	0.000068087	8.46E-05	8.46E-05	0.000107295	7.63E-05	8.87E-05	8.25E-05	7.02E-05	0.000063961	8.87E-05	7.63E-05	0.000109374	8.25E-05	7.63E-05	6.60E-05	0.000123831	5.78E-05	0.000103173	8.46E-05	9.49E-05	8.87E-05	0.000121762	0.000068087	0.000066024	5.78E-05	8.46E-05	6.19E-05	8.46E-05	6.19E-05
8505	0.002	6.54E-05	7.11E-05	5.00E-05	6.15E-05	4.61E-05	5.77E-05	9.80E-05	0.003117305	0.018253687	0.000125053	0.143854775	0.000496737	0.000640767	6.54E-05	0.000132734	0.155813206	0.002439925	0.007955206	0.000185088	0.000175243	0.000101992	0.000182838	0.000107722	0.00035466	0.000173243	0.000383935	0.000107709	4.23E-05	0.000144287	0.000082665	6.54E-05	6.53E-05	5.96E-05	0.025142211	0.000125012	0.000196312	7.88E-05	0.002533499	0.000167353	0.000157728	6.53E-05	0.00011731	4.23E-05	0.000101898	7.12E-05	9.23E-05	4.04E-05	0.000541133	7.69E-05	0.000130767	7.30E-05	0.000138441	7.69E-05	0.000103811	7.11E-05	7.30E-05	6.34E-05	6.34E-05	7.50E-05	0.000257997	7.88E-05	1.00E-04	5.00E-05	8.84E-05	8.46E-05	0.000339206	9.61E-05	0.000407022	0.000115349	0.00011342	7.50E-05	0.000140412	0.000067264	0.000111553	4.80E-05	0.000063418	6.73E-05	0.000101892	7.30E-05	1.00E-04	0.000051887	4.80E-05	7.30E-05	6.15E-05	5.57E-05	8.65E-05	7.11E-05	8.46E-05	7.30E-05	7.50E-05	6.92E-05	6.92E-05	0.000071111	0.000080717	9.03E-05	7.88E-05	4.80E-05	6.53E-05	5.57E-05	6.92E-05	7.69E-05	7.50E-05	8.07E-05	0.000080717	5.96E-05	8.07E-05	6.34E-05	8.26E-05	8.07E-05	9.42E-05	6.92E-05	5.77E-05	8.26E-05	0.000101866	7.11E-05	8.65E-05	6.15E-05	7.88E-05	7.30E-05	0.000051887	5.77E-05	8.26E-05	5.57E-05	8.84E-05	6.15E-05	7.69E-05	6.92E-05	9.80E-05	5.38E-05
8506	0.002	0.000092973	4.94E-05	4.15E-05	6.12E-05	5.93E-05	4.74E-05	0.000122576	0.003312139	0.018976503	0.000160345	0.14831464	0.000514427	0.000634513	8.50E-05	0.000154319	0.398514397	0.002444467	0.008475334	0.000212246	0.000194055	8.70E-05	0.000162265	0.000118645	0.000394479	0.000166155	0.000386498	0.00011071	8.89E-05	0.000150316	9.09E-05	7.51E-05	7.71E-05	5.33E-05	0.025391278	0.000114674	0.000223596	7.31E-05	0.002610261	0.000166081	0.000203794	7.71E-05	0.000108726	5.93E-05	0.000102787	8.89E-05	9.29E-05	9.29E-05	0.000510313	7.71E-05	0.0001008	7.11E-05	0.000120551	6.72E-05	0.000128483	6.52E-05	6.91E-05	5.93E-05	6.12E-05	8.10E-05	0.000338691	9.48E-05	0.000124527	5.33E-05	0.000122647	6.91E-05	0.000360622	7.51E-05	0.000480088	9.68E-05	0.00011268	5.93E-05	0.000118616	7.90E-05	0.000110663	4.35E-05	9.29E-05	6.32E-05	8.30E-05	6.52E-05	9.68E-05	6.12E-05	5.33E-05	5.14E-05	9.68E-05	0.000071123	8.69E-05	6.72E-05	0.000100779	6.91E-05	8.89E-05	7.31E-05	7.51E-05	0.000071123	9.09E-05	6.12E-05	9.49E-05	4.94E-05	7.90E-05	6.91E-05	6.72E-05	7.31E-05	7.51E-05	4.94E-05	6.91E-05	6.91E-05	0.000104721	6.91E-05	0.00011066	8.69E-05	6.72E-05	7.90E-05	6.72E-05	4.94E-05	6.91E-05	0.000055318	9.88E-05	6.52E-05	8.89E-05	5.33E-05	7.90E-05	8.30E-05	8.10E-05	0.000079026	6.32E-05	0.000071123	7.51E-05	7.71E-05	9.68E-05	6.12E-05
8507	0.002	0.00007853	4.78E-05	6.70E-05	4.40E-05	5.36E-05	5.93E-05	0.000122526	0.003285432	0.018507295	0.000162803	0.143826947	0.000465215	0.000676528	9.38E-05	0.000113005	0.160484343	0.002545244	0.008056446	0.000164967	0.000183961	6.89E-05	0.000199233	0.000124449	0.000360739	0.000160895	0.000399371	0.000118656	5.74E-05	0.000176238	8.04E-05	5.74E-05	5.55E-05	0.000063124	0.024923498	0.000141631	0.000256775	6.12E-05	0.002465979	0.00013013	0.000183839	7.46E-05	0.0001244	0.000063113	9.95E-05	6.50E-05	9.95E-05	5.36E-05	0.000520926	0.000097578	0.000135872	6.50E-05	0.000147358	0.000093722	0.000124363	6.31E-05	0.000101381	7.65E-05	5.74E-05	6.50E-05	0.00026636	6.89E-05	0.000124428	4.97E-05	7.84E-05	7.65E-05	0.000335633	7.84E-05	0.000497731	8.42E-05	9.37E-05	6.50E-05	0.000116729	8.99E-05	0.000101378	6.69E-05	9.37E-05	0.00003825	6.31E-05	6.69E-05	0.000097547	7.08E-05	5.93E-05	7.65E-05	0.000078413	4.59E-05	0.000084156	0.000063113	8.22E-05	7.65E-05	8.80E-05	6.12E-05	8.61E-05	5.93E-05	8.61E-05	0.000076506	5.93E-05	5.55E-05	0.000078413	6.89E-05	6.31E-05	7.46E-05	7.27E-05	8.22E-05	8.03E-05	6.89E-05	8.22E-05	5.55E-05	9.37E-05	0.000076506	8.99E-05	5.74E-05	8.03E-05	4.97E-05	0.000105197	5.36E-05	9.18E-05	6.50E-05	0.000103288	8.22E-05	8.03E-05	9.95E-05	8.42E-05	7.27E-05	8.03E-05	7.27E-05	0.000078413	0.000070763	9.37E-05	0.000059288
8508	0.002	0.000068357	7.61E-05	6.05E-05	0.000046802	0.000079979	5.66E-05	0.000111223	0.003422733	0.018420625	0.000150335	0.147340363	0.00052759	0.000616634	7.42E-05	0.000136713	0.164299137	0.002529814	0.008251397	0.000215367	0.00017385	0.000105441	0.000193378	0.000103422	0.000334426	0.000169894	0.000389492	9.17E-05	8.78E-05	0.000160175	8.19E-05	8.39E-05	5.85E-05	7.22E-05	0.025287336	0.000132681	0.000193313	8.97E-05	0.002553806	0.000161991	0.000175695	8.39E-05	0.000109254	7.02E-05	0.000122931	6.24E-05	9.17E-05	0.000056552	0.000495794	8.19E-05	0.000124868	4.88E-05	0.000156143	8.97E-05	0.000111204	6.44E-05	8.39E-05	6.05E-05	7.22E-05	7.02E-05	0.000248087	0.000076053	0.000107313	6.44E-05	9.95E-05	0.000050702	0.000279462	8.58E-05	0.000479909	9.75E-05	0.000105357	5.27E-05	8.97E-05	7.41E-05	0.000120941	5.66E-05	8.97E-05	6.83E-05	9.17E-05	4.49E-05	0.000122925	7.80E-05	0.000083862	6.24E-05	0.000076053	7.22E-05	8.78E-05	7.41E-05	0.000103369	6.44E-05	7.61E-05	7.22E-05	8.39E-05	0.000056552	8.39E-05	0.000076053	8.19E-05	8.58E-05	7.41E-05	8.58E-05	7.22E-05	6.44E-05	6.83E-05	6.24E-05	9.36E-05	0.000056552	0.000109228	0.000076053	8.19E-05	6.24E-05	7.02E-05	7.02E-05	7.80E-05	6.44E-05	6.24E-05	6.83E-05	9.36E-05	6.44E-05	9.75E-05	7.22E-05	7.61E-05	6.63E-05	0.000076053	8.97E-05	7.80E-05	4.88E-05	5.27E-05	6.63E-05	8.19E-05	7.02E-05
8509	0.002	6.90E-05	6.30E-05	3.94E-05	5.71E-05	4.33E-05	0.000062977	9.85E-05	0.003306122	0.019056503	0.000163548	0.146337149	0.000468953	0.000648017	0.000076768	0.00013798	0.160243207	0.002577664	0.008526458	0.000189644	0.000201123	9.66E-05	0.000189264	0.000139881	0.000347454	0.000155694	0.000440634	0.000100447	4.72E-05	0.000153661	0.000116179	8.86E-05	5.90E-05	0.000066913	0.025158502	0.000135884	0.000266285	6.30E-05	0.002600472	0.000151646	0.000143781	8.07E-05	0.000141838	5.31E-05	0.000137843	5.51E-05	0.000104342	5.71E-05	0.000607861	5.90E-05	0.000159521	6.89E-05	0.000159542	8.07E-05	0.000122081	5.51E-05	5.71E-05	4.92E-05	8.07E-05	5.71E-05	0.000264191	0.000070849	0.000110275	0.000070849	9.84E-05	6.49E-05	0.000359295	8.66E-05	0.000438615	8.07E-05	0.000135904	7.28E-05	0.000120113	8.27E-05	9.25E-05	5.90E-05	7.68E-05	5.90E-05	9.45E-05	5.51E-05	0.00012011	6.69E-05	8.46E-05	5.71E-05	5.90E-05	5.71E-05	6.30E-05	9.05E-05	7.68E-05	6.10E-05	0.000066913	6.49E-05	0.00010235	7.68E-05	8.07E-05	6.89E-05	5.90E-05	5.51E-05	0.000070849	5.71E-05	4.13E-05	0.000062977	7.48E-05	7.28E-05	7.08E-05	5.51E-05	0.000074785	0.000070849	0.000112196	5.12E-05	7.08E-05	6.49E-05	6.89E-05	8.07E-05	6.89E-05	6.89E-05	0.000100376	8.27E-05	0.000112202	7.28E-05	8.07E-05	4.53E-05	9.45E-05	0.000074785	5.31E-05	6.49E-05	0.000066913	6.10E-05	0.000066913	9.05E-05
8510	0.002	7.38E-05	0.000067704	6.17E-05	4.98E-05	5.77E-05	6.17E-05	0.000119555	0.003532354	0.019010052	0.000155464	0.149566497	0.000478528	0.000654028	5.77E-05	0.00014159	0.333867921	0.002579253	0.008186744	0.000151784	0.000195569	6.78E-05	0.000217469	0.000137537	0.000359563	0.000181531	0.000407718	0.00011958	5.38E-05	0.000169471	9.37E-05	6.17E-05	7.37E-05	6.97E-05	0.025695444	0.00013559	0.0002374	6.37E-05	0.002694057	0.000167446	0.000179437	6.77E-05	8.96E-05	5.97E-05	0.000115544	5.38E-05	8.16E-05	5.58E-05	0.000568615	7.77E-05	0.000125504	9.56E-05	0.000169399	5.58E-05	0.000141481	6.17E-05	8.16E-05	5.97E-05	6.37E-05	5.38E-05	0.000301352	7.17E-05	0.000127598	6.17E-05	8.16E-05	7.37E-05	0.000405658	8.96E-05	0.000457827	0.000105557	9.56E-05	6.37E-05	0.000119535	6.37E-05	0.000121511	0.000065713	6.97E-05	6.57E-05	8.96E-05	0.000063722	0.000109552	5.38E-05	7.77E-05	7.37E-05	8.76E-05	6.37E-05	0.000105581	6.37E-05	9.16E-05	5.38E-05	0.000067704	7.37E-05	7.77E-05	7.97E-05	9.16E-05	5.77E-05	6.97E-05	7.17E-05	8.36E-05	5.97E-05	8.16E-05	7.17E-05	7.37E-05	7.77E-05	9.56E-05	6.97E-05	0.000099571	7.77E-05	8.76E-05	0.000067704	8.16E-05	8.16E-05	6.97E-05	7.97E-05	8.16E-05	7.37E-05	8.36E-05	6.17E-05	0.000109541	8.76E-05	8.36E-05	5.18E-05	8.56E-05	8.96E-05	7.17E-05	7.96E-05	4.78E-05	7.37E-05	8.36E-05	7.97E-05
8511	0.002	6.73E-05	3.95E-05	4.35E-05	5.93E-05	4.74E-05	4.74E-05	0.000138541	0.003384446	0.018895097	0.000152419	0.150745289	0.000477006	0.000621122	7.32E-05	0.000148551	0.357483984	0.002509516	0.00832616	0.000190387	0.000166347	8.12E-05	0.000198054	0.000122691	0.000341059	0.000209964	0.000428649	9.89E-05	8.50E-05	0.000174229	6.92E-05	5.73E-05	7.31E-05	7.12E-05	0.025529451	0.000114729	0.000207878	5.73E-05	0.002658046	0.000144413	0.000162245	5.93E-05	0.000114741	5.54E-05	0.000120642	0.000053379	8.30E-05	6.72E-05	0.00053261	8.11E-05	0.000142433	7.71E-05	0.00017611	5.54E-05	0.000120669	8.70E-05	6.92E-05	6.52E-05	6.72E-05	6.92E-05	0.000275334	5.73E-05	0.000104814	5.73E-05	0.000102831	8.50E-05	0.000392741	6.72E-05	0.000402742	7.51E-05	0.000130575	6.72E-05	0.00017018	7.91E-05	0.000083038	7.31E-05	0.000106796	5.54E-05	0.000104794	7.31E-05	9.09E-05	6.13E-05	6.92E-05	5.54E-05	5.54E-05	6.92E-05	8.70E-05	7.31E-05	9.69E-05	8.50E-05	0.000086988	5.93E-05	8.70E-05	4.94E-05	0.000104791	6.33E-05	9.09E-05	7.31E-05	0.000075135	6.92E-05	7.51E-05	6.13E-05	6.33E-05	0.000053379	7.12E-05	8.11E-05	9.49E-05	9.29E-05	0.000120634	0.000057333	7.12E-05	7.71E-05	6.92E-05	6.92E-05	9.49E-05	7.12E-05	0.000104794	8.11E-05	7.91E-05	7.91E-05	8.70E-05	6.72E-05	6.13E-05	4.55E-05	7.31E-05	7.31E-05	7.51E-05	6.13E-05	8.90E-05	0.000053376
8512	0.002	6.88E-05	7.07E-05	4.91E-05	5.50E-05	5.10E-05	4.32E-05	0.000106043	0.003364736	0.018596724	0.000167117	0.14904066	0.000566843	0.000638337	7.66E-05	0.000112	0.15999951	0.002539107	0.008239474	0.000210881	0.000196698	8.64E-05	0.000163163	0.000131628	0.000366249	0.000143465	0.000483062	0.000121766	5.10E-05	0.000163133	7.46E-05	0.000066738	8.05E-05	6.87E-05	0.025241177	0.000119807	0.000233939	6.48E-05	0.002688804	0.000147311	0.000143449	7.66E-05	0.000111924	4.71E-05	8.64E-05	6.48E-05	9.42E-05	6.87E-05	0.000552559	0.000100118	0.000137487	6.67E-05	0.000188652	8.05E-05	0.000111933	0.000058884	6.87E-05	7.26E-05	6.67E-05	6.09E-05	0.00025962	7.07E-05	8.44E-05	6.08E-05	9.23E-05	4.91E-05	0.000364301	0.000133553	0.00047304	7.85E-05	0.000104067	5.50E-05	0.000127644	4.32E-05	0.000117798	6.28E-05	0.000102074	4.32E-05	9.23E-05	0.000100135	0.000119772	6.08E-05	9.42E-05	6.67E-05	7.26E-05	7.07E-05	0.00010798	9.42E-05	0.000107978	0.000074598	9.62E-05	6.28E-05	7.85E-05	0.000058884	0.000090289	7.85E-05	7.07E-05	7.26E-05	7.46E-05	6.28E-05	6.28E-05	7.46E-05	8.44E-05	8.05E-05	7.46E-05	6.87E-05	9.03E-05	7.85E-05	9.62E-05	5.30E-05	7.65E-05	0.000060847	0.000060847	0.000058884	8.64E-05	6.28E-05	0.000127618	7.46E-05	0.000106004	6.67E-05	0.000096183	8.05E-05	6.67E-05	7.65E-05	8.44E-05	6.87E-05	8.44E-05	6.48E-05	9.81E-05	8.44E-05
8513	0.002	9.66E-05	6.16E-05	4.93E-05	5.96E-05	6.16E-05	8.01E-05	0.000154137	0.003605031	0.019544582	0.000131518	0.1541906	0.000566012	0.000613856	8.01E-05	0.000137737	0.330901429	0.002575322	0.008407908	0.000232975	0.000214082	9.87E-05	0.00016459	0.000104795	0.000341814	0.000158286	0.000410131	0.000100645	0.000065707	0.000160373	8.42E-05	7.39E-05	5.54E-05	5.95E-05	0.026338585	0.000152091	0.000248883	6.57E-05	0.002745432	0.000145894	0.000170583	8.22E-05	0.000117136	5.95E-05	0.000133597	8.21E-05	0.000104764	6.37E-05	0.000559302	7.39E-05	0.00013354	5.75E-05	0.000162337	8.01E-05	0.000143833	7.39E-05	9.04E-05	6.98E-05	6.16E-05	0.000065707	0.000302503	6.98E-05	0.000133585	0.000080099	0.000100664	8.63E-05	0.000378932	0.00010063	0.000501077	7.80E-05	0.000117127	7.80E-05	0.000174672	8.21E-05	8.42E-05	0.000078027	0.000065707	7.19E-05	0.000100621	6.57E-05	0.000100636	5.95E-05	4.93E-05	6.16E-05	0.000096517	0.000063654	9.65E-05	7.39E-05	0.000117108	7.19E-05	5.54E-05	5.34E-05	0.000088297	7.19E-05	8.83E-05	7.60E-05	6.98E-05	6.78E-05	7.39E-05	6.98E-05	8.42E-05	4.93E-05	6.78E-05	8.83E-05	9.24E-05	8.62E-05	8.01E-05	6.16E-05	0.000106784	7.60E-05	9.03E-05	0.000110902	5.95E-05	5.95E-05	5.54E-05	5.54E-05	0.00009857	8.01E-05	0.000121175	6.78E-05	7.39E-05	7.39E-05	0.00012117	8.01E-05	7.39E-05	7.60E-05	6.98E-05	6.16E-05	8.42E-05	8.21E-05
8514	0.002	7.85E-05	0.000059293	5.72E-05	5.50E-05	6.35E-05	6.56E-05	0.000114398	0.003514335	0.019787954	0.000150484	0.158278476	0.000557661	0.000680354	7.41E-05	0.000131456	0.179462962	0.002776609	0.008907082	0.000184768	0.00023125	0.000103842	0.000186593	0.000137773	0.000371617	0.000178088	0.000395014	0.000097448	6.99E-05	0.000180208	0.000114409	6.99E-05	7.62E-05	5.72E-05	0.027227048	0.000163149	0.000239555	0.000101703	0.002848759	0.000195041	0.000195045	5.93E-05	0.00014832	6.35E-05	0.000139802	9.10E-05	0.000082571	4.66E-05	0.000533946	0.000118612	0.000152528	7.83E-05	0.000178	6.99E-05	0.00014828	6.78E-05	7.83E-05	6.14E-05	6.56E-05	4.23E-05	0.000339565	5.50E-05	0.000088935	7.20E-05	0.000122852	6.77E-05	0.000362987	0.000099514	0.000518949	9.32E-05	0.000107995	6.77E-05	0.000118606	0.000082571	0.000105869	5.93E-05	7.41E-05	6.35E-05	7.83E-05	5.72E-05	0.000120694	6.77E-05	8.68E-05	7.20E-05	9.32E-05	9.32E-05	7.62E-05	7.83E-05	0.000107972	6.35E-05	7.83E-05	7.83E-05	8.89E-05	0.000069862	9.10E-05	0.000088926	6.56E-05	7.62E-05	6.35E-05	8.04E-05	7.83E-05	0.000074096	8.04E-05	7.62E-05	0.000103748	6.99E-05	9.10E-05	6.56E-05	7.83E-05	8.04E-05	8.47E-05	6.56E-05	9.10E-05	7.62E-05	9.53E-05	7.41E-05	0.000107976	8.68E-05	0.000105858	5.93E-05	0.00011221	5.93E-05	0.000101621	8.04E-05	8.68E-05	7.83E-05	6.14E-05	6.99E-05	8.68E-05	8.26E-05
8515	0.002	0.000100643	7.78E-05	5.88E-05	4.55E-05	5.31E-05	4.55E-05	0.000125241	0.003243696	0.018252269	0.000157613	0.141661815	0.0004594	0.000545503	6.07E-05	0.000138634	0.155074769	0.00248564	0.008020648	0.000165581	0.000193896	7.02E-05	0.00016141	9.68E-05	0.000340588	0.000165266	0.000374794	9.68E-05	7.40E-05	0.000146157	8.91E-05	6.64E-05	5.50E-05	5.88E-05	0.024321968	0.000100522	0.000231704	7.21E-05	0.002603595	0.000170828	0.000119536	6.26E-05	0.000102472	5.50E-05	7.78E-05	0.000056883	8.53E-05	7.78E-05	0.000520324	8.15E-05	0.000134739	5.88E-05	0.000174593	5.31E-05	0.000104318	7.77E-05	0.00006826	7.40E-05	6.45E-05	0.000056883	0.000283099	7.39E-05	0.000106253	0.000056883	0.000096721	6.26E-05	0.000382375	6.64E-05	0.000468551	9.10E-05	0.000102452	8.34E-05	0.00010621	6.07E-05	0.000115714	7.21E-05	7.96E-05	6.64E-05	0.000104314	4.55E-05	0.000119503	4.93E-05	6.26E-05	6.26E-05	8.53E-05	6.64E-05	0.000056883	7.96E-05	8.53E-05	7.02E-05	7.02E-05	7.21E-05	8.34E-05	5.50E-05	0.000106225	5.31E-05	6.07E-05	6.45E-05	6.26E-05	5.50E-05	5.88E-05	8.34E-05	5.31E-05	7.02E-05	7.58E-05	6.26E-05	7.21E-05	7.58E-05	9.48E-05	5.12E-05	6.83E-05	6.26E-05	7.02E-05	6.45E-05	8.15E-05	7.39E-05	0.000115695	7.02E-05	0.000113797	6.83E-05	0.000100499	7.39E-05	8.15E-05	6.07E-05	7.58E-05	6.26E-05	5.50E-05	8.72E-05	9.10E-05	6.83E-05
8516	0.002	7.76E-05	7.76E-05	4.89E-05	5.91E-05	4.49E-05	6.33E-05	0.000104075	0.003375091	0.019043733	0.000177707	0.154700765	0.00048158	0.000667458	6.32E-05	0.000153168	0.172052268	0.002711564	0.008523722	0.000200581	0.000204353	9.18E-05	0.000208335	0.000138873	0.000347717	0.000155188	0.000436143	8.98E-05	5.30E-05	0.000132688	9.38E-05	6.53E-05	9.18E-05	8.36E-05	0.026255655	0.000161269	0.00024113	8.37E-05	0.002779754	0.000177632	0.000194033	6.73E-05	9.99E-05	0.000081578	0.000116294	6.53E-05	9.18E-05	5.10E-05	0.000545228	7.55E-05	0.000122416	5.71E-05	0.000191909	7.14E-05	0.000106084	6.73E-05	5.91E-05	6.73E-05	6.32E-05	7.55E-05	0.000281971	0.000042827	0.000130632	1.00E-04	0.000108131	7.14E-05	0.000323047	0.000134682	0.000489432	9.79E-05	0.000132685	7.55E-05	0.000124461	8.16E-05	0.00011015	7.75E-05	0.000110142	5.91E-05	8.36E-05	4.49E-05	9.59E-05	9.38E-05	7.55E-05	0.000073418	7.34E-05	7.14E-05	0.000101978	0.000081575	0.000108112	0.000089736	8.77E-05	7.75E-05	7.75E-05	0.000089739	0.000112208	0.000101972	7.34E-05	7.75E-05	8.16E-05	7.14E-05	9.38E-05	7.55E-05	0.000091772	9.79E-05	6.53E-05	7.75E-05	8.36E-05	7.14E-05	0.000106066	6.53E-05	6.73E-05	7.34E-05	8.36E-05	7.55E-05	0.000081575	7.34E-05	9.99E-05	6.32E-05	0.000126479	0.000081575	8.16E-05	6.73E-05	9.99E-05	9.59E-05	0.000065257	9.18E-05	0.000081575	7.55E-05	7.95E-05	7.14E-05
8517	0.002	6.99E-05	6.21E-05	6.60E-05	5.82E-05	3.68E-05	6.40E-05	0.000120331	0.003383555	0.018441832	0.000167064	0.144456764	0.000509052	0.0005402	0.000108698	0.000151561	0.431089764	0.002504651	0.008241814	0.000165413	0.000206035	0.000100903	0.00017295	0.000139786	0.000428579	0.000174796	0.000369749	9.70E-05	7.18E-05	0.000139773	9.50E-05	4.46E-05	5.63E-05	5.04E-05	0.024653684	0.000133918	0.000223399	5.82E-05	0.002584735	0.000137793	0.000170851	6.21E-05	0.000131987	8.15E-05	0.000114476	7.37E-05	0.000110621	0.000064001	0.000528347	6.59E-05	0.000131962	7.76E-05	0.000153329	6.79E-05	0.000110601	4.85E-05	8.53E-05	5.43E-05	5.24E-05	6.01E-05	0.000258445	6.01E-05	0.000120367	4.46E-05	7.56E-05	7.37E-05	0.000340416	9.50E-05	0.00049686	8.15E-05	8.53E-05	5.43E-05	0.000122232	7.76E-05	8.34E-05	6.79E-05	0.000058183	6.79E-05	7.95E-05	7.37E-05	0.000093111	7.37E-05	6.40E-05	4.46E-05	0.000075638	4.07E-05	0.000075638	5.62E-05	9.50E-05	7.18E-05	7.95E-05	5.04E-05	8.15E-05	0.000064001	0.000108666	5.43E-05	0.000085347	0.000058183	5.24E-05	6.98E-05	0.000075638	0.000079514	7.37E-05	7.76E-05	0.000075638	5.43E-05	0.000104738	6.21E-05	8.92E-05	6.21E-05	4.46E-05	0.000064001	5.43E-05	5.04E-05	7.76E-05	8.34E-05	9.70E-05	0.000075638	0.000104741	6.98E-05	8.53E-05	7.95E-05	0.000104739	0.00006982	6.01E-05	0.000065932	6.01E-05	0.000067877	8.73E-05	5.43E-05
8518	0.002	8.18E-05	7.58E-05	7.77E-05	5.58E-05	3.98E-05	0.00004184	0.000153584	0.003326942	0.018781896	0.000149572	0.150014425	0.000506839	0.00061987	8.58E-05	0.00015166	0.289110236	0.002621034	0.008422419	0.000195935	0.00016966	9.38E-05	0.000213619	0.000147582	0.000403931	0.000183674	0.000387897	0.000103692	0.000051826	0.000151542	0.000067747	8.57E-05	0.000067747	6.57E-05	0.025813611	0.000115623	0.000201484	0.000101701	0.002759304	0.000139558	0.000169589	7.97E-05	9.17E-05	5.98E-05	0.000115637	5.98E-05	9.96E-05	8.97E-05	0.000542757	0.000083687	0.000123582	7.97E-05	0.000169492	7.57E-05	0.000103635	6.77E-05	9.96E-05	6.18E-05	5.98E-05	7.57E-05	0.000319537	8.77E-05	0.00011963	0.000057779	8.17E-05	8.17E-05	0.000387775	9.77E-05	0.000454019	9.57E-05	9.17E-05	5.18E-05	0.00012559	8.17E-05	0.000117587	8.37E-05	7.17E-05	6.77E-05	5.38E-05	6.77E-05	0.000129559	6.18E-05	7.37E-05	5.98E-05	7.57E-05	6.38E-05	8.37E-05	6.57E-05	0.000101627	6.57E-05	6.77E-05	6.77E-05	8.57E-05	5.98E-05	8.17E-05	6.38E-05	5.98E-05	0.000075711	6.77E-05	5.58E-05	7.57E-05	7.37E-05	4.18E-05	8.37E-05	7.37E-05	7.37E-05	8.17E-05	6.77E-05	0.000101622	6.77E-05	5.18E-05	5.18E-05	7.97E-05	5.98E-05	8.17E-05	7.57E-05	0.00010561	7.17E-05	0.000109603	7.37E-05	9.96E-05	6.57E-05	8.57E-05	8.57E-05	7.37E-05	8.57E-05	6.77E-05	5.38E-05	8.57E-05	6.97E-05
8519	0.002	9.82E-05	0.00008182	6.13E-05	4.50E-05	6.74E-05	5.31E-05	0.00014523	0.003514269	0.01918481	0.000132958	0.154617137	0.000507527	0.000683212	8.18E-05	0.000122809	0.168313831	0.002501654	0.008532348	0.000174231	0.000212999	8.59E-05	0.000200649	0.000143175	0.000381431	0.000200639	0.000467883	0.000100155	6.74E-05	0.000149379	0.000089931	5.52E-05	7.36E-05	7.15E-05	0.026080759	0.000120684	0.000245623	8.38E-05	0.002711166	0.000155428	0.000155439	8.58E-05	0.000104279	7.15E-05	0.000134971	6.74E-05	0.00010628	7.36E-05	0.00055472	7.36E-05	0.000136997	6.13E-05	0.00015746	7.97E-05	0.000136983	6.34E-05	6.95E-05	6.95E-05	7.56E-05	6.13E-05	0.000296902	5.52E-05	0.000120638	9.20E-05	8.18E-05	6.95E-05	0.000356555	7.77E-05	0.000469913	9.40E-05	0.000104258	0.000083797	0.000134971	7.15E-05	0.000100143	6.54E-05	9.81E-05	3.27E-05	8.38E-05	9.20E-05	0.000102193	6.54E-05	7.56E-05	6.54E-05	0.000100152	7.77E-05	0.000087875	6.13E-05	7.76E-05	6.34E-05	9.61E-05	8.17E-05	9.61E-05	5.11E-05	8.38E-05	6.74E-05	8.38E-05	7.77E-05	7.77E-05	6.95E-05	7.77E-05	7.36E-05	9.61E-05	9.61E-05	9.40E-05	7.36E-05	7.15E-05	8.38E-05	9.20E-05	7.97E-05	6.34E-05	6.95E-05	6.13E-05	0.000100152	0.000061302	7.97E-05	0.000136969	5.93E-05	0.000116507	7.77E-05	9.61E-05	6.34E-05	0.000108324	9.40E-05	6.13E-05	6.54E-05	8.38E-05	8.17E-05	7.77E-05	9.20E-05
8520	0.002	0.000109634	5.08E-05	6.06E-05	4.50E-05	4.89E-05	5.67E-05	0.00012521	0.003309831	0.018390146	0.000148763	0.146705441	0.000499141	0.000606205	6.06E-05	0.000131128	0.158845343	0.002506519	0.008174038	0.000164813	0.000189978	0.00008022	0.000189874	0.000099736	0.000368663	0.000172371	0.000427841	9.58E-05	5.86E-05	0.0001938	8.60E-05	5.47E-05	6.65E-05	6.26E-05	0.025098954	0.000113427	0.000217291	8.21E-05	0.00257765	0.000152593	0.000168246	4.89E-05	0.000107554	7.43E-05	0.000129088	5.47E-05	8.01E-05	4.10E-05	0.00050485	8.80E-05	0.00014277	7.82E-05	0.000144728	6.45E-05	0.000119294	0.000068406	9.78E-05	4.89E-05	5.67E-05	0.00005277	0.000301657	7.82E-05	0.000136918	6.65E-05	0.000117324	5.86E-05	0.000297836	6.45E-05	0.000443547	8.21E-05	0.000101664	5.67E-05	0.000113437	7.23E-05	0.000111442	4.89E-05	0.00010557	4.69E-05	8.41E-05	5.67E-05	0.000111436	0.00005277	7.82E-05	7.04E-05	6.25E-05	7.62E-05	0.000101652	7.43E-05	8.80E-05	3.52E-05	0.000086002	6.25E-05	5.67E-05	7.23E-05	0.000105567	4.89E-05	7.04E-05	5.28E-05	6.84E-05	6.65E-05	8.21E-05	8.60E-05	7.62E-05	9.77E-05	0.000089905	6.84E-05	8.21E-05	9.78E-05	0.000105567	8.40E-05	5.08E-05	4.89E-05	6.45E-05	5.47E-05	4.69E-05	8.40E-05	0.000111428	6.25E-05	0.000101638	0.000072309	7.43E-05	7.04E-05	9.19E-05	7.62E-05	0.000107507	7.62E-05	5.08E-05	6.65E-05	6.65E-05	5.67E-05
8521	0.002	9.54E-05	6.76E-05	6.15E-05	7.35E-05	5.56E-05	4.56E-05	0.000133106	0.003201338	0.018817028	0.000145035	0.147791278	0.00053911	0.000683744	7.34E-05	0.000166981	0.302045851	0.00255313	0.008205304	0.000209072	0.000188908	0.000089418	0.000129112	0.000101283	0.000384347	0.000178941	0.000434419	0.000115172	7.34E-05	0.000129132	8.34E-05	7.74E-05	6.95E-05	6.75E-05	0.02516479	0.000115172	0.000280454	7.54E-05	0.002636471	0.000111178	0.000144953	8.34E-05	0.000105226	8.54E-05	0.000135023	6.55E-05	8.53E-05	6.75E-05	0.000548667	6.95E-05	0.000140983	0.000071452	0.000154879	4.56E-05	0.00013901	5.16E-05	7.34E-05	6.55E-05	0.000105208	7.74E-05	0.000258417	8.14E-05	0.000129069	6.75E-05	0.000111185	7.34E-05	0.000358256	8.53E-05	0.000462193	7.54E-05	9.13E-05	5.75E-05	8.93E-05	5.56E-05	0.00011314	7.14E-05	0.000109171	5.56E-05	6.35E-05	8.73E-05	0.000109171	6.55E-05	5.56E-05	5.36E-05	0.000101224	0.000077405	8.93E-05	8.53E-05	0.000139021	6.55E-05	9.53E-05	7.34E-05	7.74E-05	7.34E-05	0.000113134	6.75E-05	8.14E-05	8.14E-05	0.000101236	7.74E-05	7.14E-05	7.94E-05	7.14E-05	7.34E-05	7.74E-05	6.75E-05	9.92E-05	6.95E-05	0.000103203	7.34E-05	8.33E-05	6.55E-05	9.33E-05	6.15E-05	9.53E-05	7.74E-05	9.92E-05	6.35E-05	0.000115125	7.54E-05	9.72E-05	7.94E-05	8.93E-05	7.34E-05	8.14E-05	6.95E-05	5.75E-05	7.14E-05	0.00010121	6.55E-05
8522	0.002	0.000112893	6.76E-05	4.71E-05	5.53E-05	3.28E-05	7.18E-05	0.000147702	0.003372904	0.019251296	0.000139506	0.154227835	0.00053796	0.000658345	7.18E-05	0.000121068	0.353579013	0.002687051	0.008554375	0.000205737	0.000207442	9.65E-05	0.000184728	0.000104594	0.000347378	0.000131318	0.000452699	0.000100501	5.12E-05	0.00014772	9.02E-05	5.94E-05	7.58E-05	5.95E-05	0.026555818	0.000151809	0.000246374	7.58E-05	0.002670943	0.000153802	0.000215532	7.38E-05	0.000104577	7.38E-05	0.000145629	6.76E-05	6.76E-05	7.99E-05	0.000523075	6.15E-05	0.000145614	0.000081987	0.000166161	9.43E-05	0.000120973	7.79E-05	0.000081987	5.94E-05	7.99E-05	7.38E-05	0.000318385	9.22E-05	0.000106626	6.56E-05	0.000116879	0.000069686	0.000328738	8.82E-05	0.000448467	0.000092229	0.000116886	6.56E-05	0.000112759	6.76E-05	0.000131265	6.56E-05	9.63E-05	6.15E-05	8.40E-05	6.97E-05	0.000102489	0.000102489	0.000069686	6.15E-05	6.76E-05	0.000071745	0.000102489	0.00004919	8.81E-05	6.15E-05	0.000100433	0.00004919	0.000108644	6.56E-05	0.000100437	7.38E-05	8.81E-05	6.76E-05	7.58E-05	6.56E-05	7.99E-05	8.20E-05	8.20E-05	8.20E-05	9.63E-05	8.61E-05	9.22E-05	5.94E-05	9.63E-05	7.38E-05	5.94E-05	5.94E-05	7.79E-05	7.79E-05	9.02E-05	7.58E-05	9.22E-05	0.000069686	0.00011274	5.33E-05	7.99E-05	8.61E-05	7.58E-05	7.99E-05	9.02E-05	5.94E-05	0.000073779	7.17E-05	0.000116839	8.20E-05
8523	0.002	7.56E-05	7.35E-05	7.55E-05	3.57E-05	5.76E-05	6.55E-05	8.74E-05	0.003315943	0.01892695	0.000163057	0.148128076	0.000499337	0.000635911	8.74E-05	0.00012128	0.301632061	0.00263427	0.008223872	0.000195422	0.000175151	0.000105421	0.000167172	0.000117279	0.000346635	0.00015709	0.000418716	9.54E-05	7.55E-05	0.000135209	8.14E-05	7.35E-05	7.15E-05	4.37E-05	0.02531988	0.000111289	0.000212831	5.76E-05	0.002599021	0.000147084	0.000178957	5.36E-05	0.000121245	7.35E-05	0.000107283	0.000073507	9.53E-05	6.95E-05	0.000563137	0.000093356	0.000141099	8.14E-05	0.000168965	8.34E-05	0.000121192	0.000075472	7.94E-05	6.55E-05	7.15E-05	5.56E-05	0.000306553	8.94E-05	0.00012124	8.14E-05	8.94E-05	7.75E-05	0.000404618	9.14E-05	0.000486706	0.000073501	0.000113262	6.16E-05	0.000117256	0.000075472	0.000135116	6.36E-05	5.16E-05	6.75E-05	9.14E-05	0.000101295	9.93E-05	5.76E-05	5.56E-05	6.55E-05	7.75E-05	7.15E-05	9.93E-05	6.36E-05	0.000129184	8.54E-05	7.94E-05	5.76E-05	9.33E-05	5.56E-05	8.94E-05	6.75E-05	9.73E-05	5.36E-05	8.14E-05	5.16E-05	9.93E-05	7.35E-05	7.75E-05	7.35E-05	0.000093353	7.35E-05	7.94E-05	0.000087389	0.000101301	0.000075472	6.95E-05	5.76E-05	5.76E-05	7.75E-05	8.14E-05	8.54E-05	0.000119202	7.75E-05	9.73E-05	3.97E-05	8.54E-05	8.34E-05	0.000103287	0.000075472	8.34E-05	8.14E-05	9.33E-05	7.75E-05	8.94E-05	0.000087389
8524	0.002	7.60E-05	5.89E-05	0.00004936	7.03E-05	5.32E-05	5.51E-05	0.000129215	0.003292691	0.01808255	0.000161621	0.143375587	0.000496202	0.000575297	7.02E-05	0.000119765	0.162841577	0.002511412	0.007942518	0.000198328	0.000167511	0.000104571	0.000178733	0.000100713	0.000371431	0.000161642	0.000404104	0.000100679	7.78E-05	0.000144474	7.79E-05	0.000089256	7.21E-05	5.13E-05	0.02426336	0.000117777	0.000222516	3.99E-05	0.002635215	0.000134901	0.000163448	8.35E-05	0.000079738	5.51E-05	0.000129184	5.70E-05	8.54E-05	0.000045563	0.000494079	8.92E-05	0.000115865	6.83E-05	0.000144393	5.88E-05	0.000102571	6.83E-05	7.59E-05	5.70E-05	0.00004936	6.83E-05	0.000241488	7.59E-05	0.00010826	6.83E-05	0.000085462	6.83E-05	0.000388616	7.40E-05	0.000423098	0.000100656	0.000121593	6.64E-05	9.69E-05	7.02E-05	8.92E-05	6.26E-05	7.97E-05	6.26E-05	0.000083541	6.26E-05	9.11E-05	7.97E-05	7.02E-05	0.00004936	7.59E-05	7.59E-05	7.59E-05	8.54E-05	8.54E-05	6.83E-05	7.97E-05	5.32E-05	7.97E-05	8.16E-05	0.000110131	6.64E-05	6.64E-05	6.26E-05	5.70E-05	7.02E-05	8.73E-05	5.89E-05	8.16E-05	6.64E-05	8.54E-05	9.49E-05	7.02E-05	0.000058852	9.30E-05	6.08E-05	6.26E-05	5.89E-05	8.16E-05	6.08E-05	8.16E-05	5.89E-05	0.000102535	7.21E-05	8.73E-05	8.16E-05	7.40E-05	6.45E-05	8.54E-05	7.21E-05	7.02E-05	8.16E-05	7.40E-05	8.92E-05	8.73E-05	0.000058852
8525	0.002	8.82E-05	6.71E-05	0.000052432	7.76E-05	0.000062928	6.92E-05	0.00011542	0.003578656	0.01983868	0.000155372	0.156338799	0.000512343	0.000635233	8.81E-05	0.00015332	0.358709647	0.002782181	0.008777217	0.000206259	0.000203927	7.77E-05	0.000184838	0.000128107	0.00038498	0.000205944	0.000431479	0.000104946	5.03E-05	0.000178568	0.000083907	6.08E-05	7.55E-05	7.97E-05	0.027103067	0.00012175	0.000231014	0.000079703	0.002826844	0.000149004	0.000176328	9.86E-05	0.000113308	7.55E-05	0.000121708	0.000058724	0.000104912	4.61E-05	0.000507726	8.81E-05	0.000119606	7.55E-05	0.000186818	9.23E-05	0.000115442	6.92E-05	7.55E-05	4.40E-05	9.02E-05	7.13E-05	0.000264673	0.000111191	0.000104884	6.08E-05	8.39E-05	5.66E-05	0.000397666	9.02E-05	0.000530828	6.50E-05	0.000109112	6.50E-05	0.000136369	8.60E-05	0.00010277	7.13E-05	7.76E-05	0.000052432	8.60E-05	4.40E-05	0.000115383	5.66E-05	5.66E-05	7.97E-05	7.13E-05	6.50E-05	7.34E-05	9.86E-05	0.000123806	5.24E-05	9.02E-05	6.08E-05	7.55E-05	6.92E-05	8.39E-05	8.39E-05	7.76E-05	6.29E-05	6.71E-05	8.18E-05	9.02E-05	8.60E-05	8.39E-05	7.76E-05	7.55E-05	8.18E-05	8.18E-05	7.97E-05	9.02E-05	0.000071305	6.08E-05	9.02E-05	6.92E-05	6.92E-05	6.71E-05	6.50E-05	9.86E-05	8.39E-05	0.000111169	6.29E-05	7.97E-05	8.18E-05	0.000104868	6.29E-05	8.18E-05	7.97E-05	9.86E-05	7.97E-05	0.000100692	8.39E-05
8526	0.002	8.14E-05	6.71E-05	4.88E-05	5.90E-05	5.29E-05	5.90E-05	0.000122063	0.003626008	0.01927764	0.000152654	0.150316994	0.000585106	0.000684037	7.93E-05	0.000128256	0.36887674	0.002642404	0.00825189	0.000226677	0.000179239	6.71E-05	0.000187345	0.000138388	0.000403988	0.000164883	0.000404019	8.54E-05	7.52E-05	0.000201657	0.000103712	6.51E-05	8.14E-05	6.91E-05	0.026644942	0.000105785	0.000281205	7.93E-05	0.002688275	0.000168917	0.000154663	6.91E-05	0.000124093	8.34E-05	0.00013228	7.12E-05	7.12E-05	5.69E-05	0.000537438	0.00010373	0.000120018	7.12E-05	0.000142383	6.71E-05	0.000103751	6.91E-05	8.74E-05	6.71E-05	8.74E-05	6.71E-05	0.000330194	8.74E-05	0.000130207	7.93E-05	8.95E-05	7.73E-05	0.000342492	8.95E-05	0.000461326	9.97E-05	9.76E-05	6.51E-05	0.000101672	9.15E-05	0.000105758	7.32E-05	8.54E-05	6.71E-05	8.95E-05	0.000071165	0.000142413	7.73E-05	6.51E-05	7.32E-05	8.74E-05	7.32E-05	0.000069126	4.27E-05	0.000103705	6.51E-05	0.000107775	6.91E-05	9.35E-05	5.90E-05	0.000107774	8.13E-05	8.54E-05	6.51E-05	6.30E-05	5.90E-05	6.10E-05	5.69E-05	7.93E-05	7.12E-05	6.30E-05	9.35E-05	7.52E-05	7.93E-05	9.76E-05	7.12E-05	6.71E-05	8.74E-05	7.93E-05	5.69E-05	6.30E-05	7.73E-05	8.13E-05	6.51E-05	7.73E-05	0.000083361	7.12E-05	7.93E-05	5.90E-05	6.10E-05	9.35E-05	7.73E-05	7.52E-05	6.51E-05	6.91E-05	5.69E-05
8527	0.002	0.000105826	8.19E-05	5.78E-05	4.39E-05	5.58E-05	6.18E-05	0.000137738	0.003315603	0.01910054	0.000163812	0.147022839	0.000505397	0.000612492	6.58E-05	0.000129845	0.407403627	0.002769324	0.008247415	0.000182117	0.00019784	0.0001158	0.000197824	0.000149797	0.00038633	0.000149737	0.000414421	0.000089828	5.58E-05	0.000133822	0.000075806	0.000093835	5.39E-05	6.38E-05	0.025489131	0.000113748	0.000205754	5.98E-05	0.002658105	0.000151693	0.000207742	6.18E-05	8.78E-05	6.38E-05	0.000115752	5.98E-05	0.000081779	7.58E-05	0.000505058	0.000081788	0.000135745	0.000065821	0.000141701	5.78E-05	0.000115776	7.18E-05	8.98E-05	8.18E-05	7.98E-05	0.000065821	0.000279921	7.38E-05	0.000115737	5.58E-05	0.000097753	0.000075797	0.000340076	0.000107729	0.000492763	8.98E-05	0.000101757	0.000075797	0.000139702	5.58E-05	0.00010373	6.78E-05	9.38E-05	4.79E-05	6.58E-05	5.98E-05	8.78E-05	6.98E-05	7.38E-05	7.18E-05	9.78E-05	5.58E-05	9.18E-05	8.58E-05	0.00010972	0.000065821	7.78E-05	7.18E-05	8.78E-05	7.78E-05	8.18E-05	7.58E-05	6.58E-05	6.78E-05	6.98E-05	6.18E-05	8.18E-05	7.58E-05	0.000043872	9.38E-05	7.78E-05	5.98E-05	7.78E-05	7.78E-05	0.000131718	7.18E-05	5.19E-05	6.38E-05	5.58E-05	7.18E-05	8.78E-05	6.98E-05	9.57E-05	6.38E-05	0.00010572	8.38E-05	9.57E-05	5.98E-05	6.98E-05	0.000101733	6.98E-05	7.58E-05	7.18E-05	2.99E-05	9.77E-05	6.18E-05
8528	0.002	7.07E-05	5.86E-05	7.67E-05	6.66E-05	5.45E-05	7.47E-05	0.000147439	0.00356175	0.019130774	0.000159594	0.149831979	0.000480867	0.000637986	5.05E-05	0.000139525	0.282417992	0.002651549	0.008780827	0.000186169	0.000177911	8.89E-05	0.000161664	0.00013941	0.000366387	0.000165654	0.000390881	0.000104959	7.87E-05	0.000175812	8.68E-05	9.09E-05	4.84E-05	7.87E-05	0.02631588	0.000151595	0.000191965	9.08E-05	0.002590003	0.00018785	0.000181803	6.06E-05	0.000117113	7.47E-05	0.000119122	0.000056505	9.08E-05	7.87E-05	0.000613038	6.86E-05	0.000113057	0.000056505	0.000153524	6.86E-05	0.000104984	0.000060541	0.000060547	5.25E-05	8.48E-05	0.000060544	0.000287144	8.07E-05	0.00013127	5.25E-05	9.69E-05	9.28E-05	0.000382698	8.07E-05	0.000465968	8.27E-05	9.49E-05	8.07E-05	0.000147419	8.48E-05	0.000100914	6.26E-05	7.87E-05	6.66E-05	0.000064577	7.26E-05	0.000119104	6.66E-05	0.000078721	6.86E-05	8.68E-05	5.45E-05	6.86E-05	0.000064577	9.89E-05	0.000060541	7.67E-05	7.67E-05	6.86E-05	8.07E-05	0.000100911	6.26E-05	0.000064577	7.67E-05	7.06E-05	0.000064577	8.48E-05	6.26E-05	0.000111019	8.07E-05	7.67E-05	0.000056505	6.86E-05	7.06E-05	0.000125161	0.000060541	7.87E-05	8.07E-05	6.26E-05	6.26E-05	8.27E-05	9.49E-05	0.000115043	6.26E-05	9.69E-05	6.66E-05	8.27E-05	6.26E-05	7.87E-05	0.000064577	7.67E-05	0.000056505	7.06E-05	8.68E-05	9.49E-05	0.000111004
8529	0.002	0.000062821	7.06E-05	5.29E-05	5.10E-05	3.92E-05	4.51E-05	0.000129513	0.003400269	0.0186182	0.000131513	0.148635651	0.000459235	0.000606124	8.83E-05	0.000139441	0.244193224	0.00256812	0.008256046	0.000208554	0.000196477	0.000109943	0.000182549	0.000102033	0.000387607	0.000149154	0.000397484	9.03E-05	9.02E-05	0.000141395	0.000113812	6.28E-05	6.86E-05	5.49E-05	0.025278732	0.000105935	0.000235644	7.45E-05	0.002718889	0.000166795	0.000158949	6.27E-05	9.41E-05	4.51E-05	0.000131456	5.10E-05	9.81E-05	0.000045093	0.000555931	8.43E-05	0.000139289	6.86E-05	0.000162867	7.25E-05	0.00013341	6.67E-05	6.47E-05	6.67E-05	5.69E-05	7.06E-05	0.000318401	7.06E-05	0.000131467	7.06E-05	9.61E-05	6.47E-05	0.000346101	0.000068625	0.000494338	8.63E-05	0.000135391	5.49E-05	0.000127514	6.86E-05	9.61E-05	5.69E-05	0.000092159	5.69E-05	9.80E-05	6.08E-05	0.000111796	8.63E-05	6.86E-05	8.23E-05	6.47E-05	6.08E-05	0.000109817	7.45E-05	0.000109829	4.31E-05	5.10E-05	6.86E-05	8.63E-05	5.69E-05	9.80E-05	8.43E-05	9.02E-05	6.27E-05	8.43E-05	7.45E-05	9.22E-05	4.90E-05	7.65E-05	5.88E-05	9.61E-05	5.88E-05	7.84E-05	6.67E-05	9.61E-05	7.25E-05	8.23E-05	7.45E-05	7.45E-05	7.06E-05	6.47E-05	8.04E-05	0.000101971	5.29E-05	0.000100011	5.10E-05	9.22E-05	6.08E-05	8.82E-05	5.88E-05	8.04E-05	5.29E-05	7.65E-05	8.24E-05	7.84E-05	7.45E-05
8530	0.002	8.75E-05	5.63E-05	7.18E-05	5.05E-05	6.60E-05	4.85E-05	0.000130159	0.003254359	0.018256883	0.0001535	0.145552077	0.000464387	0.000613551	6.41E-05	0.000108827	0.15711939	0.002554045	0.008275443	0.000165543	0.000175017	0.000110796	0.000211934	0.000157398	0.00042089	0.000194461	0.000340714	0.000106827	6.21E-05	0.000159351	0.000085424	6.99E-05	6.79E-05	5.63E-05	0.024987498	0.000100969	0.000258674	6.99E-05	0.002665037	0.000126236	0.00015346	5.82E-05	0.000126264	5.82E-05	0.000100978	7.38E-05	6.41E-05	6.02E-05	0.000558251	8.73E-05	0.000149589	6.79E-05	0.000180696	5.82E-05	9.71E-05	6.02E-05	6.79E-05	6.99E-05	7.38E-05	7.76E-05	0.000291781	7.57E-05	0.000114571	0.000062112	7.57E-05	6.21E-05	0.000328865	7.18E-05	0.000497282	8.93E-05	0.00010291	5.24E-05	0.000133998	0.00007182	0.000118447	6.79E-05	8.93E-05	0.000087356	9.12E-05	7.57E-05	0.000106781	5.43E-05	7.76E-05	6.21E-05	9.71E-05	8.35E-05	7.18E-05	5.82E-05	0.000116509	6.21E-05	7.57E-05	0.000075698	7.76E-05	8.93E-05	8.73E-05	6.21E-05	5.82E-05	6.41E-05	6.41E-05	8.15E-05	8.15E-05	5.05E-05	9.32E-05	8.93E-05	0.000075698	7.18E-05	9.90E-05	6.02E-05	8.73E-05	7.38E-05	7.57E-05	6.41E-05	6.60E-05	8.35E-05	7.76E-05	5.82E-05	8.73E-05	8.93E-05	9.51E-05	8.73E-05	7.57E-05	7.38E-05	9.32E-05	9.32E-05	6.99E-05	7.96E-05	5.82E-05	6.60E-05	6.41E-05	6.41E-05
8531	0.002	7.26E-05	0.000043096	3.92E-05	5.49E-05	3.53E-05	5.68E-05	0.000115654	0.003240712	0.018448579	0.000127451	0.146691804	0.000452614	0.000599353	8.23E-05	0.000121631	0.164996552	0.002643021	0.008278731	0.000188602	0.000178634	0.000109857	0.000207967	0.000139212	0.000326116	0.00016283	0.000409049	0.000121565	5.29E-05	0.000166747	8.23E-05	6.47E-05	8.03E-05	5.88E-05	0.025653986	0.000119568	0.000243325	0.000074448	0.002629093	0.000164686	0.000147045	7.05E-05	0.000125454	5.48E-05	0.000125454	7.64E-05	0.000101891	5.09E-05	0.000529752	9.99E-05	0.000125442	6.46E-05	0.000166656	6.66E-05	0.000139191	6.27E-05	0.000070518	4.11E-05	0.00008816	6.66E-05	0.000300369	5.68E-05	0.000127489	7.44E-05	0.000107782	6.07E-05	0.000371446	8.43E-05	0.000507725	0.000107811	0.000086242	7.44E-05	0.000147011	7.05E-05	9.01E-05	5.29E-05	6.27E-05	8.42E-05	6.27E-05	7.84E-05	0.000125412	6.66E-05	7.05E-05	6.46E-05	7.05E-05	7.44E-05	9.21E-05	6.86E-05	0.000119529	6.46E-05	0.000103849	5.68E-05	8.42E-05	7.05E-05	9.21E-05	5.09E-05	5.88E-05	6.86E-05	5.68E-05	7.64E-05	0.000078357	7.05E-05	8.23E-05	6.86E-05	7.25E-05	6.66E-05	8.23E-05	6.46E-05	9.80E-05	6.46E-05	8.42E-05	5.68E-05	6.07E-05	0.000070518	6.27E-05	6.46E-05	0.000103835	6.86E-05	8.03E-05	0.000070518	9.01E-05	7.44E-05	9.01E-05	7.44E-05	6.07E-05	0.000052891	0.0001058	5.48E-05	8.42E-05	6.86E-05
8532	0.002	7.54E-05	4.95E-05	6.74E-05	5.94E-05	3.76E-05	6.34E-05	9.51E-05	0.003358487	0.018800791	0.000128878	0.147095562	0.000463774	0.00065256	5.35E-05	0.000154785	0.37117666	0.00259283	0.008127235	0.000166875	0.000192615	9.72E-05	0.000188577	0.000122907	0.000353646	0.000162608	0.000413559	8.92E-05	6.93E-05	0.00015866	9.51E-05	8.92E-05	4.16E-05	6.93E-05	0.025609841	0.000109	0.000278014	6.14E-05	0.002624359	0.000176471	0.000152643	6.54E-05	0.000103025	6.54E-05	0.000126836	7.53E-05	8.52E-05	5.15E-05	0.000547603	8.32E-05	0.000124873	7.33E-05	0.000158563	0.000055464	7.92E-05	5.55E-05	9.11E-05	6.34E-05	0.00008121	5.74E-05	0.000249987	8.52E-05	0.00013684	7.13E-05	6.73E-05	0.000057441	0.000359514	0.000108985	0.000489474	9.31E-05	0.000103037	6.73E-05	0.000132802	7.72E-05	0.000132772	5.94E-05	6.34E-05	4.56E-05	8.92E-05	7.72E-05	0.000116907	6.14E-05	8.52E-05	7.92E-05	9.31E-05	6.14E-05	9.51E-05	6.14E-05	0.000103022	6.34E-05	7.33E-05	5.35E-05	5.55E-05	6.54E-05	9.91E-05	6.14E-05	7.92E-05	5.74E-05	7.53E-05	7.72E-05	7.13E-05	0.000081213	8.12E-05	9.31E-05	8.72E-05	8.72E-05	0.000103007	0.000057441	8.52E-05	5.55E-05	7.72E-05	9.11E-05	0.00008121	4.95E-05	6.34E-05	4.95E-05	0.000120852	5.55E-05	0.000124816	7.33E-05	8.72E-05	7.72E-05	0.000079233	4.95E-05	0.000101026	7.53E-05	7.72E-05	6.73E-05	8.52E-05	7.92E-05
8533	0.002	9.11E-05	6.20E-05	6.82E-05	0.000051676	6.62E-05	6.00E-05	0.000138604	0.003342055	0.019597173	0.000159475	0.153350827	0.000498593	0.00067657	7.65E-05	0.000167753	0.291626866	0.002732989	0.008674557	0.000222017	0.000186417	0.000101415	0.000184192	0.000122073	0.0003816	0.000153131	0.000402376	8.27E-05	6.83E-05	0.000196655	8.68E-05	8.06E-05	7.03E-05	5.99E-05	0.026977843	0.000115816	0.000277607	0.000066146	0.002654421	0.000148927	0.000175882	6.61E-05	0.000124089	0.000068222	0.000109606	6.82E-05	0.000130302	0.000072353	0.000502444	6.41E-05	0.000144778	7.03E-05	0.00015927	6.20E-05	0.00011785	5.99E-05	7.03E-05	6.61E-05	7.65E-05	0.000049609	0.000292063	6.61E-05	0.000126169	3.93E-05	8.27E-05	6.20E-05	0.000389804	0.000115814	0.000483638	8.89E-05	8.27E-05	6.20E-05	0.000103365	6.41E-05	0.000119917	6.61E-05	0.000084749	5.99E-05	9.92E-05	9.10E-05	0.000136507	7.44E-05	9.10E-05	9.51E-05	0.000101295	5.79E-05	9.51E-05	7.44E-05	0.000105435	5.37E-05	9.10E-05	6.82E-05	6.82E-05	8.48E-05	0.000115795	6.61E-05	6.61E-05	8.27E-05	7.85E-05	6.20E-05	9.51E-05	6.41E-05	8.06E-05	0.000088883	7.85E-05	8.48E-05	0.000111636	9.30E-05	0.000084749	5.58E-05	6.61E-05	5.17E-05	5.37E-05	7.03E-05	6.82E-05	8.68E-05	0.000103359	6.82E-05	0.000105422	3.93E-05	7.65E-05	6.61E-05	9.30E-05	5.99E-05	7.03E-05	6.82E-05	0.000084749	9.10E-05	9.30E-05	5.58E-05
8534	0.002	8.84E-05	4.91E-05	5.69E-05	5.50E-05	5.10E-05	5.69E-05	0.000129663	0.00338562	0.018731115	0.000135582	0.145458956	0.000461653	0.00063481	7.07E-05	0.000133687	0.229257918	0.00258953	0.008262823	0.000173322	0.000192794	8.05E-05	0.000208547	0.000137552	0.000350506	0.00014543	0.000469358	0.000115901	0.000082442	0.000157289	8.83E-05	6.28E-05	6.67E-05	6.67E-05	0.025957924	0.000113897	0.000186718	8.24E-05	0.002410416	0.000139447	0.0002005	6.28E-05	0.000104076	6.67E-05	0.000102107	6.48E-05	0.000098178	6.08E-05	0.000554643	5.69E-05	0.000143401	6.28E-05	0.000153197	6.09E-05	0.000115892	6.28E-05	8.83E-05	0.000068702	6.08E-05	5.10E-05	0.000269467	9.82E-05	9.23E-05	6.28E-05	8.44E-05	7.66E-05	0.000366357	6.09E-05	0.000459155	8.83E-05	8.64E-05	6.48E-05	0.000123732	8.83E-05	0.000113879	7.26E-05	7.65E-05	7.26E-05	8.64E-05	7.66E-05	0.000106035	6.28E-05	5.69E-05	4.51E-05	5.50E-05	7.07E-05	0.000100118	6.28E-05	9.42E-05	7.66E-05	9.82E-05	6.87E-05	0.00010603	8.24E-05	8.64E-05	5.89E-05	5.69E-05	7.07E-05	8.83E-05	6.09E-05	0.000068702	6.28E-05	7.26E-05	7.66E-05	0.000090297	5.50E-05	6.48E-05	8.83E-05	8.44E-05	6.48E-05	7.66E-05	7.26E-05	5.50E-05	8.05E-05	6.28E-05	0.000084411	0.00011387	7.26E-05	9.82E-05	5.89E-05	9.62E-05	5.30E-05	7.85E-05	8.44E-05	7.07E-05	7.85E-05	7.07E-05	6.87E-05	7.46E-05	9.42E-05
8535	0.002	8.77E-05	5.84E-05	4.48E-05	4.48E-05	5.84E-05	5.06E-05	0.000130531	0.003323611	0.018832652	0.000122765	0.145687575	0.000508995	0.000569939	9.93E-05	0.000154054	0.24487955	0.002386802	0.008036899	0.000218938	0.000201042	0.000109161	0.000175476	0.000109115	0.00033978	0.000175475	0.000383054	7.40E-05	6.04E-05	0.000130562	8.18E-05	7.01E-05	0.000083742	6.62E-05	0.02492023	9.93E-05	0.000247678	7.98E-05	0.002722766	0.00014807	0.000167615	7.40E-05	0.000134453	5.84E-05	0.000118843	6.04E-05	7.01E-05	3.89E-05	0.000498847	7.59E-05	0.000112957	5.06E-05	0.000153929	6.23E-05	0.000136431	7.79E-05	6.23E-05	5.45E-05	0.000072035	5.26E-05	0.000241792	8.37E-05	0.000111061	7.20E-05	9.93E-05	8.57E-05	0.000363203	9.35E-05	0.000477088	7.79E-05	0.00010129	7.01E-05	0.000105186	6.04E-05	9.35E-05	4.28E-05	7.40E-05	5.26E-05	7.20E-05	7.40E-05	0.000116827	4.67E-05	6.23E-05	5.65E-05	6.62E-05	7.40E-05	6.04E-05	6.23E-05	0.000107145	5.84E-05	8.96E-05	7.40E-05	7.59E-05	7.01E-05	8.96E-05	7.01E-05	8.76E-05	5.65E-05	7.40E-05	5.84E-05	7.20E-05	5.06E-05	7.98E-05	7.20E-05	7.20E-05	6.81E-05	8.76E-05	7.01E-05	0.000116852	9.15E-05	7.79E-05	7.98E-05	6.23E-05	5.84E-05	7.59E-05	6.42E-05	0.00013637	6.23E-05	0.000091503	7.20E-05	8.57E-05	7.20E-05	6.81E-05	7.01E-05	5.45E-05	7.01E-05	8.96E-05	4.28E-05	8.37E-05	7.98E-05
8536	0.002	0.000104626	6.59E-05	6.39E-05	3.48E-05	5.80E-05	6.97E-05	0.000127814	0.003239991	0.018467386	0.000139466	0.143193026	0.000497887	0.000621305	8.72E-05	0.000122063	0.305091647	0.002545461	0.008341134	0.000196068	0.00018803	7.94E-05	0.000186004	0.000114253	0.000370796	0.000151094	0.000415659	0.0001084	7.16E-05	0.000162736	6.19E-05	6.58E-05	9.49E-05	6.00E-05	0.024702987	0.000116159	0.000232604	0.000067723	0.002563911	0.000166526	0.000170444	7.35E-05	0.000102576	4.45E-05	0.000110335	4.45E-05	6.77E-05	6.38E-05	0.000536849	0.000085138	0.000123884	5.80E-05	0.00011418	8.51E-05	0.000112284	8.32E-05	7.35E-05	5.80E-05	7.55E-05	5.22E-05	0.000300568	7.16E-05	0.000139408	6.77E-05	0.000106453	5.42E-05	0.000306402	7.55E-05	0.000460389	9.48E-05	0.000108391	8.90E-05	0.000125859	9.29E-05	0.000119996	4.26E-05	0.000085124	6.00E-05	8.90E-05	6.00E-05	9.87E-05	7.93E-05	4.84E-05	5.22E-05	8.90E-05	5.80E-05	8.90E-05	0.000065777	7.16E-05	6.96E-05	7.74E-05	7.35E-05	8.71E-05	7.55E-05	7.93E-05	6.00E-05	9.09E-05	6.38E-05	5.80E-05	6.77E-05	6.77E-05	6.38E-05	0.000083195	7.93E-05	8.71E-05	7.74E-05	6.96E-05	7.35E-05	0.000106413	7.55E-05	7.74E-05	7.35E-05	6.19E-05	7.35E-05	7.16E-05	6.77E-05	0.000131609	8.51E-05	0.000110302	7.93E-05	8.32E-05	7.35E-05	0.00009093	0.000059973	6.77E-05	7.74E-05	6.19E-05	5.61E-05	7.35E-05	5.03E-05
8537	0.002	0.000101024	4.95E-05	5.32E-05	5.32E-05	5.32E-05	7.34E-05	0.000117499	0.003077004	0.017264605	0.000130368	0.13706921	0.000520588	0.000564952	6.24E-05	0.000156211	0.149508192	0.002403685	0.007884723	0.000182316	0.000206001	8.63E-05	0.000191091	0.000121155	0.000327521	0.000135883	0.000368087	0.000100938	6.24E-05	0.00017086	8.26E-05	5.32E-05	0.000069703	6.24E-05	0.024086217	0.000106535	0.00021129	7.34E-05	0.002489014	0.000121121	0.000172653	5.69E-05	0.000113791	6.24E-05	8.81E-05	6.60E-05	0.000113819	4.95E-05	0.000551699	7.52E-05	0.000119294	7.15E-05	0.000159745	6.24E-05	8.99E-05	5.87E-05	6.05E-05	0.000042187	5.32E-05	5.32E-05	0.000233337	6.79E-05	0.000100902	5.69E-05	0.000106446	6.60E-05	0.000340405	8.99E-05	0.000434644	7.52E-05	8.81E-05	5.14E-05	0.000100916	5.69E-05	0.00012112	6.97E-05	7.52E-05	6.42E-05	7.89E-05	7.34E-05	8.80E-05	8.07E-05	6.42E-05	5.32E-05	6.42E-05	7.70E-05	9.91E-05	7.34E-05	9.36E-05	6.97E-05	8.25E-05	6.42E-05	6.60E-05	5.14E-05	8.25E-05	6.42E-05	7.15E-05	7.52E-05	6.05E-05	0.000058695	8.07E-05	8.25E-05	6.79E-05	6.60E-05	7.52E-05	7.89E-05	8.44E-05	5.50E-05	7.70E-05	4.59E-05	5.69E-05	6.60E-05	0.000078872	0.000058695	6.05E-05	0.000077032	7.89E-05	0.000078872	9.36E-05	5.69E-05	0.000104587	7.52E-05	8.62E-05	6.60E-05	6.97E-05	6.60E-05	5.32E-05	6.97E-05	7.15E-05	6.42E-05
8538	0.002	9.35E-05	0.000080894	6.84E-05	6.01E-05	6.02E-05	0.000060144	0.000143212	0.00353037	0.019786598	0.000157766	0.156567343	0.00049824	0.000638399	8.30E-05	0.000128755	0.311969828	0.002707204	0.00854825	0.000185136	0.000189102	9.54E-05	0.000249332	0.000132828	0.000391083	0.000170292	0.00041417	9.12E-05	6.84E-05	0.000147356	0.000070519	4.98E-05	5.18E-05	6.43E-05	0.027380233	0.000139096	0.000243033	0.00007258	0.002895543	0.000159781	0.000182728	0.000082955	0.00012864	5.60E-05	0.00009957	8.29E-05	8.50E-05	5.18E-05	0.000525098	8.92E-05	0.000118247	8.09E-05	0.000178492	7.67E-05	9.33E-05	7.05E-05	9.54E-05	5.60E-05	8.09E-05	5.60E-05	0.000309618	5.81E-05	0.000126575	4.35E-05	0.000116209	6.43E-05	0.000334711	0.000114096	0.000491515	0.000103708	0.000109961	5.81E-05	0.000145229	7.47E-05	0.000126538	0.000105782	0.000105803	6.01E-05	7.67E-05	6.43E-05	9.96E-05	5.39E-05	0.000105767	6.84E-05	8.71E-05	7.26E-05	8.92E-05	5.39E-05	0.000107856	0.000074654	8.50E-05	6.43E-05	9.33E-05	6.01E-05	8.50E-05	7.88E-05	7.05E-05	6.64E-05	6.64E-05	7.05E-05	6.64E-05	7.67E-05	8.09E-05	7.88E-05	8.29E-05	5.39E-05	8.50E-05	7.05E-05	9.75E-05	9.75E-05	6.84E-05	7.05E-05	6.43E-05	8.29E-05	7.47E-05	6.22E-05	0.000101619	0.000074654	0.000109921	9.54E-05	0.000074654	0.000072581	8.71E-05	8.50E-05	6.43E-05	6.22E-05	8.29E-05	9.12E-05	7.88E-05	8.09E-05
8539	0.002	0.000108546	5.22E-05	6.62E-05	0.000038133	6.42E-05	6.42E-05	0.000134589	0.00337362	0.018892508	0.000140624	0.149769763	0.000492257	0.000622391	8.24E-05	0.000168929	0.228199141	0.002684152	0.008385986	0.000189372	0.000195052	9.04E-05	0.000194971	0.000130568	0.000376615	0.000126557	0.000390759	9.44E-05	4.82E-05	0.000168864	9.04E-05	6.62E-05	7.23E-05	6.62E-05	0.02599548	0.000122493	0.000160691	7.23E-05	0.002587332	0.000142585	0.000172835	6.22E-05	0.000112439	5.82E-05	0.000100363	8.03E-05	0.000090322	5.82E-05	0.000481856	0.000104386	0.000134554	7.03E-05	0.000162698	6.42E-05	0.000108454	4.82E-05	0.000100381	6.22E-05	7.83E-05	7.83E-05	0.000251278	8.03E-05	0.000116494	7.02E-05	8.63E-05	6.02E-05	0.000370403	0.000074254	0.000435166	0.000112468	0.000082291	7.23E-05	0.000158673	7.43E-05	0.000106393	7.02E-05	7.43E-05	6.42E-05	7.23E-05	8.43E-05	0.000126511	6.22E-05	9.03E-05	7.63E-05	0.000078273	5.22E-05	0.000110407	7.43E-05	0.000118448	6.82E-05	9.23E-05	8.23E-05	8.83E-05	7.02E-05	8.63E-05	7.83E-05	7.43E-05	5.62E-05	6.82E-05	7.43E-05	9.23E-05	7.23E-05	7.63E-05	6.82E-05	9.84E-05	8.03E-05	8.23E-05	7.23E-05	0.000130516	5.62E-05	5.82E-05	8.43E-05	6.42E-05	7.63E-05	6.62E-05	6.22E-05	0.000110432	5.82E-05	0.000122461	9.83E-05	9.63E-05	6.82E-05	9.63E-05	8.63E-05	9.23E-05	5.62E-05	7.02E-05	9.63E-05	8.83E-05	8.23E-05
8540	0.002	5.89E-05	5.89E-05	5.49E-05	5.08E-05	0.000071134	0.000052829	0.000144364	0.003458268	0.019251662	0.000154702	0.150284437	0.000490346	0.000644221	0.000101681	0.000152627	0.309867685	0.002700398	0.008597392	0.000191634	0.000156668	8.34E-05	0.000193388	0.000130175	0.000379074	0.000183208	0.000403822	0.00010367	5.89E-05	0.000172967	0.000079255	6.71E-05	5.08E-05	7.32E-05	0.026394479	0.000124022	0.000227925	6.70E-05	0.002733207	0.000156572	0.000164725	7.11E-05	0.000126036	6.10E-05	0.000126036	7.52E-05	0.000113826	6.30E-05	0.000563792	8.94E-05	0.000109769	7.31E-05	0.000156542	7.11E-05	0.000111812	6.30E-05	7.52E-05	0.00005689	0.000109735	6.91E-05	0.000262549	9.15E-05	0.000117905	8.13E-05	0.000109781	6.10E-05	0.000362668	9.14E-05	0.000481394	9.76E-05	0.000130114	8.74E-05	0.000134162	7.92E-05	0.000107701	5.28E-05	0.000089408	6.70E-05	8.33E-05	8.13E-05	0.000140297	6.91E-05	7.11E-05	7.31E-05	8.33E-05	7.52E-05	0.000103642	9.35E-05	0.000115866	6.70E-05	0.000105666	7.52E-05	8.94E-05	8.13E-05	8.74E-05	7.31E-05	8.33E-05	6.70E-05	8.33E-05	6.70E-05	0.000097532	6.30E-05	7.31E-05	6.10E-05	8.74E-05	7.11E-05	0.000105656	8.33E-05	0.000128052	6.70E-05	8.13E-05	8.33E-05	7.72E-05	8.33E-05	7.31E-05	8.94E-05	0.000093469	9.14E-05	7.52E-05	7.72E-05	0.000113789	6.30E-05	9.14E-05	8.53E-05	7.92E-05	7.11E-05	8.53E-05	6.10E-05	6.70E-05	7.11E-05
8541	0.002	0.000111165	6.66E-05	5.65E-05	0.000056515	3.63E-05	6.05E-05	0.000151517	0.003414233	0.019097661	0.000175882	0.152473132	0.000454309	0.000592922	8.48E-05	0.000115205	0.166335975	0.002666212	0.008536678	0.000202547	0.000220423	9.50E-05	0.000186023	0.000109068	0.000370587	0.000163685	0.000419331	0.000117166	0.000068627	0.000151564	8.88E-05	7.47E-05	9.08E-05	5.85E-05	0.026552025	0.000107027	0.000240587	7.47E-05	0.002672792	0.000165632	0.000183882	0.00006863	0.000131262	8.48E-05	0.000131288	5.05E-05	9.89E-05	6.26E-05	0.000543646	0.00010094	0.000113073	7.06E-05	0.000161595	0.0000666	0.0001434	6.26E-05	8.48E-05	6.46E-05	6.46E-05	6.46E-05	0.000291216	0.000104957	0.000171778	4.84E-05	8.28E-05	0.000111042	0.000417302	0.000109075	0.000516937	8.48E-05	6.86E-05	6.86E-05	0.000117118	0.000076691	0.000117082	5.85E-05	0.000078721	5.85E-05	9.08E-05	0.0000666	0.000111018	6.66E-05	6.66E-05	5.45E-05	7.47E-05	7.27E-05	0.000109003	8.68E-05	0.000111009	5.85E-05	0.0000666	5.25E-05	0.000111045	0.0000888	8.68E-05	7.87E-05	8.68E-05	7.06E-05	5.85E-05	8.68E-05	6.26E-05	7.67E-05	7.06E-05	8.07E-05	6.26E-05	0.000056512	7.87E-05	8.27E-05	0.000115067	7.06E-05	6.66E-05	5.05E-05	7.67E-05	7.87E-05	0.000100921	8.27E-05	0.000121118	6.86E-05	0.000102936	7.87E-05	7.87E-05	6.86E-05	0.000104954	7.27E-05	8.48E-05	6.05E-05	8.27E-05	7.87E-05	8.28E-05	6.86E-05
8542	0.002	9.92E-05	5.66E-05	3.64E-05	5.05E-05	5.05E-05	5.46E-05	0.000129504	0.003510141	0.019089227	0.000137662	0.152253714	0.000544959	0.000618674	0.000109251	0.000125529	0.298233722	0.002655711	0.008298402	0.00024369	0.000196625	9.91E-05	0.000212729	0.000107219	0.000334559	0.000163991	0.000412098	0.000151848	5.46E-05	0.000133547	7.68E-05	6.27E-05	7.48E-05	5.05E-05	0.026213947	0.000127465	0.000275533	9.71E-05	0.00254664	0.000147694	0.0001477	7.48E-05	6.47E-05	5.46E-05	0.000127434	8.49E-05	0.000111221	5.05E-05	0.000587573	8.49E-05	0.00013755	0.000072781	0.000165903	5.86E-05	0.000109232	5.86E-05	8.49E-05	5.66E-05	7.28E-05	6.67E-05	0.000299843	6.47E-05	0.000113273	6.07E-05	0.000103143	4.25E-05	0.000377148	8.90E-05	0.000475029	8.69E-05	0.00012138	6.07E-05	0.000151761	7.89E-05	0.000139618	7.48E-05	8.90E-05	5.46E-05	8.29E-05	6.87E-05	0.000113251	7.08E-05	9.50E-05	7.68E-05	9.10E-05	8.29E-05	6.67E-05	7.88E-05	9.91E-05	7.28E-05	8.09E-05	0.000062672	6.87E-05	5.86E-05	8.90E-05	5.26E-05	5.46E-05	6.07E-05	5.46E-05	0.000062672	7.28E-05	6.87E-05	6.67E-05	4.65E-05	0.000086939	8.49E-05	8.69E-05	6.27E-05	0.000111214	5.46E-05	8.90E-05	7.68E-05	8.29E-05	7.68E-05	6.87E-05	6.47E-05	9.30E-05	5.46E-05	7.88E-05	5.86E-05	8.90E-05	6.87E-05	0.000074802	8.09E-05	7.28E-05	5.26E-05	5.26E-05	7.88E-05	9.50E-05	5.46E-05
8543	0.002	8.10E-05	6.64E-05	0.000068447	7.05E-05	5.19E-05	5.60E-05	0.000155744	0.003396907	0.019820478	0.000161944	0.155874061	0.000554849	0.000680835	8.92E-05	0.000149554	0.282278012	0.002616033	0.008722301	0.000197828	0.000199551	9.55E-05	0.000201491	0.000116222	0.000399556	0.00017237	0.000424765	9.76E-05	5.39E-05	0.000189016	9.96E-05	8.51E-05	0.000072592	6.22E-05	0.026910464	0.000112047	0.000259723	6.22E-05	0.002768815	0.000172287	0.000161926	7.05E-05	0.000101658	6.01E-05	0.000134881	6.84E-05	8.92E-05	5.60E-05	0.000571284	6.84E-05	0.000159807	4.56E-05	0.000155667	7.47E-05	0.000105816	7.05E-05	5.19E-05	5.60E-05	8.09E-05	6.02E-05	0.000295127	6.64E-05	0.000126596	6.02E-05	0.000101667	7.67E-05	0.000391106	9.33E-05	0.000466416	0.00013075	6.84E-05	7.05E-05	0.000130738	6.43E-05	0.000157752	0.000064302	0.000107861	6.01E-05	0.000122436	9.33E-05	0.000122399	8.71E-05	6.43E-05	8.30E-05	7.67E-05	9.13E-05	8.92E-05	6.64E-05	9.54E-05	8.09E-05	0.000078815	7.05E-05	9.13E-05	6.01E-05	8.92E-05	6.43E-05	6.84E-05	8.71E-05	7.47E-05	6.84E-05	0.000107857	7.88E-05	7.67E-05	6.64E-05	7.67E-05	8.09E-05	8.09E-05	8.30E-05	9.33E-05	0.000062222	7.47E-05	5.39E-05	7.67E-05	0.000068447	0.000078815	9.96E-05	0.000105788	8.09E-05	0.000112016	7.26E-05	0.000072592	7.05E-05	0.000105787	8.71E-05	7.88E-05	6.84E-05	6.84E-05	7.26E-05	7.67E-05	5.81E-05
8544	0.002	7.21E-05	0.000051984	5.80E-05	4.80E-05	3.40E-05	6.80E-05	9.40E-05	0.003539729	0.019115206	0.000138101	0.150373988	0.000508754	0.000615622	6.80E-05	0.000132153	0.486019552	0.002696569	0.008363611	0.000182652	0.000202372	9.21E-05	0.000214411	0.000100014	0.00032272	0.000144099	0.000419473	0.000106044	7.60E-05	0.000138113	7.60E-05	6.20E-05	5.60E-05	5.60E-05	0.02646719	0.000118039	0.000266417	7.00E-05	0.00266088	0.000166101	0.000152115	7.80E-05	0.000102019	9.20E-05	0.000128043	7.60E-05	9.80E-05	4.60E-05	0.000550827	7.20E-05	0.000116004	6.40E-05	0.000170078	6.60E-05	0.000108002	5.60E-05	7.80E-05	5.60E-05	9.00E-05	6.60E-05	0.000284483	6.00E-05	0.000136083	5.40E-05	7.60E-05	8.80E-05	0.000373025	1.00E-04	0.000461735	9.80E-05	9.60E-05	4.60E-05	0.00011403	5.20E-05	0.000132023	5.80E-05	9.80E-05	8.40E-05	7.00E-05	5.80E-05	0.000126012	6.20E-05	8.20E-05	6.40E-05	8.80E-05	0.000071977	9.20E-05	6.60E-05	0.000103988	7.00E-05	9.80E-05	6.40E-05	6.80E-05	5.80E-05	1.00E-04	6.40E-05	6.00E-05	7.00E-05	0.000071974	8.00E-05	7.60E-05	8.00E-05	1.00E-04	8.00E-05	8.60E-05	6.20E-05	1.00E-04	8.00E-05	0.000103982	5.80E-05	8.60E-05	6.80E-05	6.20E-05	7.60E-05	6.80E-05	5.40E-05	0.000119992	7.60E-05	0.000105982	8.20E-05	9.80E-05	5.80E-05	0.00011198	0.00006198	7.00E-05	4.20E-05	6.60E-05	5.40E-05	8.80E-05	0.000104
8545	0.002	7.08E-05	5.73E-05	7.64E-05	6.12E-05	2.87E-05	5.73E-05	0.000120457	0.003193465	0.018212071	0.000124296	0.144710383	0.00046461	0.000584672	8.41E-05	0.000135874	0.274949918	0.002509039	0.008072414	0.000178468	0.000197203	0.000088007	0.000179859	0.000101321	0.000352758	0.000160698	0.000391134	0.000103229	6.69E-05	0.000141534	0.000084072	7.64E-05	6.11E-05	7.45E-05	0.025434807	0.000122346	0.000210539	7.83E-05	0.002542179	0.000147251	0.000166357	6.30E-05	0.000107039	5.35E-05	9.17E-05	6.30E-05	8.02E-05	5.92E-05	0.000518583	6.88E-05	0.00013574	5.35E-05	0.00017402	6.88E-05	0.000120429	8.79E-05	5.92E-05	6.11E-05	4.97E-05	5.16E-05	0.000323689	0.000049668	0.000135757	4.97E-05	0.000130013	7.45E-05	0.000335293	9.36E-05	0.000464371	0.000110871	8.98E-05	6.69E-05	0.000103203	5.73E-05	0.000108932	6.88E-05	0.000095547	6.30E-05	7.26E-05	7.64E-05	8.60E-05	6.50E-05	5.73E-05	6.69E-05	7.64E-05	4.97E-05	7.26E-05	6.30E-05	9.74E-05	5.73E-05	8.98E-05	7.07E-05	7.26E-05	8.22E-05	9.75E-05	6.11E-05	6.30E-05	6.11E-05	6.88E-05	4.97E-05	8.02E-05	6.31E-05	5.92E-05	7.07E-05	7.07E-05	6.50E-05	9.36E-05	6.88E-05	8.22E-05	6.50E-05	8.60E-05	7.83E-05	7.26E-05	4.59E-05	0.000087884	7.26E-05	0.000112746	0.000055405	0.000084072	6.11E-05	9.36E-05	7.64E-05	9.36E-05	7.83E-05	8.02E-05	5.16E-05	8.41E-05	0.000055405	6.50E-05	6.50E-05
8546	0.002	0.00010287	5.34E-05	0.00004932	5.55E-05	0.000049304	6.99E-05	0.000137747	0.00352699	0.019391524	0.000156295	0.153304202	0.000472655	0.00065762	8.42E-05	0.000141953	0.172991963	0.002718877	0.008693859	0.000220825	0.000150196	0.000113136	0.000232654	0.000146058	0.000387547	0.000181086	0.000449834	8.42E-05	7.19E-05	0.000168666	8.43E-05	5.34E-05	6.57E-05	4.52E-05	0.02666082	0.000108909	0.000269623	8.63E-05	0.00277255	0.000160356	0.00016451	7.19E-05	8.83E-05	5.75E-05	0.000113033	7.40E-05	9.86E-05	5.96E-05	0.000565881	7.60E-05	0.000139778	7.60E-05	0.000162411	8.01E-05	0.00010893	8.83E-05	0.000104827	7.19E-05	7.19E-05	5.75E-05	0.000352175	0.000092452	0.000162476	5.96E-05	0.000106869	0.000071899	0.000414302	0.000092452	0.000544946	0.000115081	0.000104851	6.37E-05	0.000113029	6.37E-05	0.000137688	7.60E-05	0.000090401	9.66E-05	6.57E-05	6.57E-05	0.000108896	6.16E-05	0.000092473	6.37E-05	7.40E-05	6.78E-05	0.000100672	7.60E-05	9.24E-05	7.40E-05	6.78E-05	7.19E-05	9.24E-05	6.98E-05	0.000115062	7.40E-05	9.86E-05	7.81E-05	6.37E-05	6.37E-05	9.24E-05	7.81E-05	0.000084225	7.40E-05	0.000084228	6.16E-05	9.24E-05	7.60E-05	0.000117133	6.57E-05	6.37E-05	0.000065742	7.60E-05	7.81E-05	6.78E-05	6.37E-05	9.66E-05	7.60E-05	0.000082174	8.01E-05	7.19E-05	5.55E-05	0.000084228	7.19E-05	0.000100675	9.04E-05	9.25E-05	8.63E-05	0.000104775	8.83E-05
8547	0.002	8.88E-05	7.18E-05	5.70E-05	4.43E-05	3.80E-05	0.000078108	0.000156306	0.003639772	0.020203505	0.000205111	0.158769487	0.000571215	0.000742244	0.000073874	0.000169173	0.38790143	0.002799249	0.008695057	0.000203492	0.000215753	0.000112033	0.000209288	0.000150001	0.000366308	0.000188176	0.000466199	0.00011405	6.54E-05	0.000156366	7.39E-05	6.97E-05	6.54E-05	5.28E-05	0.026948563	0.000124633	0.000296153	6.75E-05	0.002715233	0.000154186	0.000166936	8.87E-05	0.000139417	6.54E-05	8.23E-05	6.54E-05	0.000109818	9.08E-05	0.000530166	9.50E-05	0.000173219	5.49E-05	0.000149948	7.60E-05	0.000133059	7.18E-05	7.18E-05	5.91E-05	8.65E-05	0.000073874	0.000293932	8.02E-05	0.000137273	8.02E-05	0.000111888	7.60E-05	0.000385333	9.29E-05	0.000566335	0.000118253	9.50E-05	8.23E-05	0.000122465	5.91E-05	0.000126679	7.18E-05	8.23E-05	7.81E-05	8.23E-05	9.92E-05	0.000135138	5.91E-05	8.44E-05	5.91E-05	0.000082323	8.66E-05	9.50E-05	0.00010766	0.000109764	6.12E-05	6.54E-05	6.54E-05	9.71E-05	5.49E-05	0.000109774	6.33E-05	6.12E-05	6.33E-05	7.60E-05	6.33E-05	7.39E-05	7.60E-05	8.23E-05	8.02E-05	0.000084427	6.97E-05	0.000113996	6.33E-05	0.000078098	8.44E-05	5.49E-05	6.75E-05	6.12E-05	7.18E-05	7.39E-05	9.92E-05	0.000122449	8.44E-05	9.71E-05	7.18E-05	0.000073874	7.81E-05	0.000084427	7.18E-05	6.97E-05	0.000084427	6.97E-05	5.70E-05	0.000086538	8.65E-05
8548	0.002	9.15E-05	5.08E-05	5.89E-05	0.000075148	6.09E-05	0.000052796	9.95E-05	0.003419616	0.019626579	0.000158617	0.152376462	0.000537141	0.000678884	9.34E-05	0.000162696	0.274122403	0.002728631	0.008409313	0.000214025	0.000227986	0.000111832	0.000211503	0.000113842	0.000340087	0.000162658	0.000434087	0.000109732	6.70E-05	0.000160626	7.11E-05	7.92E-05	7.11E-05	4.87E-05	0.02661369	0.000136134	0.000221638	5.89E-05	0.002661622	0.000119858	0.000152429	9.55E-05	0.000111717	6.70E-05	0.000130033	7.11E-05	0.000103595	4.47E-05	0.000567512	8.94E-05	0.000107648	6.29E-05	0.00018294	6.50E-05	0.000111736	6.50E-05	7.11E-05	7.51E-05	4.67E-05	6.09E-05	0.000313425	8.73E-05	0.000132133	6.09E-05	9.95E-05	7.51E-05	0.000348153	9.14E-05	0.000464794	9.14E-05	0.000107663	0.000052799	0.000187007	0.000103583	0.000107642	8.33E-05	9.34E-05	7.51E-05	7.72E-05	0.000052796	0.0001158	7.11E-05	6.09E-05	6.70E-05	5.89E-05	6.90E-05	0.000101549	4.87E-05	8.53E-05	6.29E-05	6.70E-05	7.31E-05	8.12E-05	6.29E-05	0.000119836	8.93E-05	6.70E-05	5.69E-05	7.11E-05	8.12E-05	0.000105607	6.50E-05	6.70E-05	7.92E-05	9.54E-05	5.69E-05	8.73E-05	8.33E-05	0.000105602	7.72E-05	7.92E-05	6.29E-05	0.000071068	7.11E-05	7.72E-05	6.90E-05	0.000111702	6.90E-05	9.75E-05	7.51E-05	8.73E-05	5.08E-05	9.14E-05	5.89E-05	6.70E-05	5.48E-05	9.54E-05	6.50E-05	0.000085289	0.000058888
8549	0.002	9.55E-05	8.73E-05	5.48E-05	6.29E-05	4.67E-05	6.69E-05	0.00016043	0.003316432	0.01939076	0.000144171	0.151456763	0.000524237	0.000651615	0.000064923	0.000127961	0.480274768	0.002779707	0.008678798	0.000222055	0.000166643	9.95E-05	0.000213364	9.34E-05	0.000353963	0.000184889	0.000425585	0.000103537	6.29E-05	0.00017873	8.72E-05	9.94E-05	6.49E-05	5.48E-05	0.026996007	0.000133952	0.000221415	7.30E-05	0.002686429	0.000174615	0.000168551	6.49E-05	0.000111639	6.09E-05	0.000101452	8.11E-05	0.000119741	5.48E-05	0.000587435	0.000105503	0.000107532	6.09E-05	0.00020715	5.68E-05	0.000103497	5.48E-05	7.10E-05	6.69E-05	4.87E-05	6.49E-05	0.000270261	0.000095349	0.000127894	6.69E-05	7.51E-05	8.11E-05	0.000409052	0.000077081	0.000505347	0.000125835	0.000121752	6.29E-05	0.000129882	5.27E-05	0.000113637	8.11E-05	6.49E-05	6.90E-05	8.93E-05	8.93E-05	0.000113628	7.30E-05	6.69E-05	6.08E-05	7.30E-05	7.30E-05	7.30E-05	5.68E-05	0.000111582	5.27E-05	7.71E-05	6.09E-05	0.000097362	0.00005882	0.000097368	7.50E-05	7.30E-05	7.50E-05	7.10E-05	7.10E-05	0.000087223	4.66E-05	9.33E-05	6.90E-05	5.68E-05	0.000077087	7.50E-05	0.000077081	9.13E-05	7.50E-05	7.71E-05	7.30E-05	9.94E-05	7.30E-05	6.69E-05	6.09E-05	9.33E-05	6.29E-05	0.000097369	7.71E-05	8.52E-05	7.50E-05	8.72E-05	8.52E-05	8.72E-05	5.68E-05	7.10E-05	0.000101427	9.94E-05	5.27E-05
8550	0.002	8.79E-05	8.14E-05	0.000053515	4.92E-05	6.64E-05	7.28E-05	0.000102808	0.003608497	0.020339546	0.000164987	0.15987923	0.000503494	0.000737403	9.21E-05	0.00014143	0.18468732	0.002687545	0.009038515	0.000227906	0.000197349	7.50E-05	0.000214427	0.000143578	0.00036708	0.000175769	0.000449165	0.000115677	4.92E-05	0.000158584	7.92E-05	7.92E-05	5.78E-05	7.92E-05	0.028434291	0.000156377	0.000270226	7.92E-05	0.002807631	0.000160653	0.000218614	7.71E-05	0.000119942	7.71E-05	0.00013064	6.64E-05	0.000134962	9.20E-05	0.000572252	8.13E-05	0.000167083	8.13E-05	0.00014992	8.13E-05	0.000128487	9.21E-05	0.000109194	5.99E-05	7.71E-05	8.78E-05	0.000326102	5.78E-05	0.000149966	5.57E-05	0.000100641	6.85E-05	0.000358396	0.000074917	0.000528826	9.85E-05	0.000109194	6.42E-05	0.000156358	0.000074917	0.000102763	6.64E-05	7.92E-05	7.92E-05	0.000111328	7.49E-05	0.000152062	6.64E-05	0.000107047	0.00004495	0.000111331	7.92E-05	8.78E-05	6.21E-05	0.000117745	5.99E-05	8.13E-05	0.000085619	6.85E-05	8.35E-05	0.000083482	9.42E-05	7.28E-05	5.57E-05	0.000074917	9.85E-05	0.000100606	0.000085619	0.000111312	8.13E-05	0.000070636	9.20E-05	9.63E-05	7.71E-05	8.35E-05	7.71E-05	9.20E-05	7.92E-05	6.21E-05	7.28E-05	7.28E-05	6.85E-05	0.000122028	8.13E-05	0.000126319	0.00010275	9.20E-05	7.28E-05	0.000113465	7.71E-05	8.13E-05	5.78E-05	0.000113455	0.000085619	8.35E-05	5.57E-05
8551	0.002	9.08E-05	5.93E-05	3.33E-05	4.81E-05	5.18E-05	7.59E-05	0.000116718	0.003283483	0.017840065	0.000129677	0.137522847	0.000463644	0.00053652	6.30E-05	0.000140915	0.158078209	0.002454313	0.007724505	0.000169002	0.000165082	6.30E-05	0.00017063	0.000118593	0.000378962	0.000151979	0.000399598	0.000113004	6.11E-05	0.000148251	7.40E-05	5.74E-05	7.78E-05	4.81E-05	0.024461056	0.000122249	0.000237428	8.33E-05	0.002522175	0.000144485	0.000135263	5.37E-05	8.89E-05	6.11E-05	8.33E-05	5.00E-05	9.63E-05	7.03E-05	0.00053805	7.22E-05	0.000105552	5.74E-05	0.000168632	5.74E-05	9.63E-05	5.74E-05	7.03E-05	0.000075897	5.55E-05	6.66E-05	0.000296875	5.92E-05	0.000105565	9.26E-05	9.82E-05	0.000053683	0.000386439	7.96E-05	0.000448035	7.96E-05	9.26E-05	5.55E-05	0.000111119	5.55E-05	9.81E-05	5.37E-05	8.89E-05	6.48E-05	8.52E-05	6.29E-05	0.000111125	5.37E-05	6.29E-05	0.000053683	8.89E-05	6.48E-05	0.000064793	6.11E-05	9.26E-05	6.29E-05	9.44E-05	7.22E-05	8.89E-05	6.11E-05	8.52E-05	7.03E-05	5.55E-05	6.29E-05	5.55E-05	5.37E-05	8.52E-05	7.03E-05	7.03E-05	7.03E-05	7.77E-05	6.11E-05	7.22E-05	6.29E-05	8.14E-05	5.92E-05	6.85E-05	0.000053683	6.85E-05	0.000053683	6.66E-05	6.11E-05	8.52E-05	5.37E-05	9.81E-05	6.11E-05	8.33E-05	4.63E-05	6.11E-05	6.11E-05	0.000075897	5.92E-05	0.000075897	7.22E-05	7.96E-05	6.11E-05
8552	0.002	0.000100258	6.48E-05	7.46E-05	3.73E-05	4.91E-05	6.28E-05	0.000139486	0.00335494	0.018846094	0.000163216	0.150334535	0.000521051	0.000662185	6.67E-05	0.000125802	0.273508436	0.002630596	0.0084069	0.000179297	0.000234258	8.25E-05	0.000190762	0.000104108	0.00038003	0.000157255	0.000364345	0.000109979	7.07E-05	0.000174984	6.08E-05	8.84E-05	8.24E-05	6.08E-05	0.026185081	0.00011979	0.000222091	5.50E-05	0.002657079	0.00014928	0.000159129	6.28E-05	9.62E-05	6.08E-05	0.000123717	5.10E-05	8.24E-05	5.50E-05	0.000508752	7.85E-05	0.000125672	8.44E-05	0.000155192	7.26E-05	9.62E-05	4.12E-05	0.000100124	4.51E-05	7.07E-05	6.28E-05	0.000296995	5.69E-05	0.00012567	5.50E-05	7.65E-05	6.08E-05	0.000336579	0.000113901	0.000451303	9.23E-05	0.000102075	7.26E-05	0.00013945	8.05E-05	0.000111891	6.87E-05	6.08E-05	6.67E-05	7.26E-05	5.10E-05	0.000102072	0.000043178	7.46E-05	4.91E-05	8.05E-05	0.000064776	6.28E-05	6.28E-05	9.81E-05	5.69E-05	9.42E-05	9.62E-05	0.000106047	5.89E-05	6.28E-05	6.67E-05	7.07E-05	6.48E-05	7.07E-05	4.71E-05	7.85E-05	7.85E-05	6.08E-05	6.87E-05	8.83E-05	7.07E-05	7.26E-05	5.69E-05	8.24E-05	5.69E-05	7.07E-05	5.69E-05	6.87E-05	6.87E-05	5.69E-05	6.28E-05	9.23E-05	6.08E-05	0.000082431	8.44E-05	8.64E-05	5.50E-05	9.23E-05	6.67E-05	6.28E-05	7.85E-05	7.07E-05	6.67E-05	0.00010206	8.05E-05
8553	0.002	8.44E-05	5.75E-05	6.51E-05	4.41E-05	5.17E-05	6.52E-05	0.000122671	0.003248128	0.018675806	0.000155328	0.144519387	0.00047173	0.000638565	5.75E-05	0.000117011	0.222360949	0.00250003	0.00794827	0.0001518	0.000141989	0.0001151	0.000189996	0.000111207	0.000332396	0.000170769	0.000455849	5.94E-05	6.90E-05	0.000157223	8.62E-05	5.36E-05	6.32E-05	5.75E-05	0.024852061	0.000138079	0.00023795	0.000074729	0.002552999	0.000164853	0.000191807	6.13E-05	0.000128447	0.000061293	0.000105421	7.09E-05	6.13E-05	5.17E-05	0.000556719	7.66E-05	0.000120743	4.60E-05	0.000137994	0.000061293	9.96E-05	0.000063211	7.28E-05	6.70E-05	8.62E-05	9.19E-05	0.000307199	6.90E-05	0.000136128	6.13E-05	8.81E-05	7.09E-05	0.000374751	7.47E-05	0.000473221	7.66E-05	5.94E-05	7.09E-05	0.000120737	5.94E-05	0.000109209	6.32E-05	7.85E-05	6.70E-05	6.32E-05	7.47E-05	0.000107291	5.75E-05	6.13E-05	4.98E-05	7.28E-05	6.32E-05	9.77E-05	6.90E-05	0.000116876	7.47E-05	7.85E-05	5.94E-05	7.85E-05	6.51E-05	9.77E-05	9.58E-05	4.98E-05	7.47E-05	5.75E-05	6.13E-05	6.70E-05	0.000053631	5.55E-05	6.70E-05	6.51E-05	7.28E-05	0.000068954	6.13E-05	0.000103446	9.00E-05	7.66E-05	5.75E-05	8.24E-05	6.32E-05	0.000068954	7.09E-05	0.00012646	0.000068954	9.77E-05	5.94E-05	9.19E-05	7.47E-05	9.58E-05	7.28E-05	7.28E-05	8.24E-05	5.36E-05	6.90E-05	7.09E-05	0.000053631
8554	0.002	8.40E-05	7.61E-05	5.46E-05	5.85E-05	5.85E-05	8.59E-05	0.000101472	0.003333668	0.018792918	0.000119127	0.147460512	0.000466368	0.00061684	7.61E-05	0.000170043	0.166545327	0.002663074	0.008279664	0.000195689	0.000218966	7.61E-05	0.000218839	9.96E-05	0.000389553	0.00016207	0.000367922	9.95E-05	0.000070234	0.000156232	9.17E-05	6.63E-05	6.83E-05	0.000070234	0.025358796	0.000130792	0.000259966	6.83E-05	0.002540087	0.000160068	0.000156205	0.000025358	0.000124926	7.22E-05	0.000121007	5.27E-05	0.00010147	6.63E-05	0.000519546	5.85E-05	0.000130761	8.19E-05	0.000173773	5.46E-05	0.000109285	6.05E-05	7.80E-05	5.85E-05	8.19E-05	7.22E-05	0.000297143	7.41E-05	0.000140647	7.41E-05	0.000117114	8.58E-05	0.000336439	0.000091688	0.00048395	8.39E-05	9.56E-05	4.68E-05	0.00014445	6.44E-05	0.000111212	0.000060469	6.83E-05	7.41E-05	7.80E-05	5.85E-05	0.00012295	7.22E-05	6.24E-05	7.61E-05	5.46E-05	6.05E-05	8.19E-05	8.00E-05	0.00011512	5.85E-05	0.000091685	7.02E-05	8.78E-05	5.85E-05	9.56E-05	6.63E-05	8.58E-05	0.000062414	5.27E-05	6.24E-05	7.02E-05	5.27E-05	9.36E-05	8.39E-05	8.78E-05	0.000060469	8.58E-05	4.88E-05	9.17E-05	9.56E-05	8.00E-05	5.66E-05	0.000115125	6.44E-05	8.39E-05	6.63E-05	0.000130755	6.63E-05	0.000103395	5.27E-05	7.61E-05	7.02E-05	8.19E-05	6.83E-05	6.83E-05	5.66E-05	8.39E-05	6.44E-05	9.17E-05	5.46E-05
8555	0.002	8.30E-05	6.82E-05	6.26E-05	6.26E-05	6.26E-05	0.000046057	9.95E-05	0.003072574	0.017706164	0.000123531	0.13742274	0.000533884	0.000546802	6.82E-05	0.00011808	0.234654262	0.002426645	0.007780297	0.000173671	0.000149476	7.38E-05	0.000182736	0.000110662	0.000327085	0.000167883	0.000386445	0.000106912	6.63E-05	0.000162391	0.00010692	6.45E-05	5.71E-05	4.97E-05	0.024676888	9.03E-05	0.000260335	9.22E-05	0.002357612	0.000165939	0.000130887	6.63E-05	0.000101402	6.63E-05	0.000121651	6.63E-05	7.74E-05	4.97E-05	0.000477664	7.00E-05	0.000127175	5.34E-05	0.000162258	5.34E-05	9.95E-05	4.05E-05	6.63E-05	5.34E-05	7.18E-05	4.61E-05	0.000273264	7.19E-05	0.000112447	5.53E-05	5.34E-05	6.82E-05	0.000334435	0.000101341	0.000391973	7.18E-05	9.40E-05	6.45E-05	0.000130873	7.18E-05	0.000103194	5.53E-05	7.18E-05	6.45E-05	6.82E-05	6.45E-05	0.00010686	6.82E-05	6.63E-05	5.16E-05	8.29E-05	7.37E-05	9.95E-05	7.74E-05	0.00009581	7.18E-05	0.000058946	0.000058946	8.84E-05	5.71E-05	0.000079212	5.53E-05	4.97E-05	7.18E-05	0.000064472	5.16E-05	8.29E-05	0.000058946	8.47E-05	6.63E-05	7.18E-05	5.89E-05	8.84E-05	6.26E-05	8.47E-05	6.82E-05	7.37E-05	5.16E-05	7.37E-05	6.26E-05	7.18E-05	6.45E-05	0.000112398	7.74E-05	0.00010317	6.26E-05	5.16E-05	7.18E-05	0.00006078	7.00E-05	7.37E-05	8.29E-05	7.00E-05	6.63E-05	8.29E-05	7.92E-05
8556	0.002	0.000105168	0.000095367	6.42E-05	6.81E-05	0.000054459	6.42E-05	0.000145987	0.003187584	0.018536924	0.000116787	0.143931119	0.00046911	0.000595042	7.97E-05	0.000153878	0.314498706	0.002515291	0.008171058	0.000224539	0.000228111	7.79E-05	0.000177229	0.000126537	0.000351073	0.000153834	0.000359087	0.00011482	7.20E-05	0.000146015	9.14E-05	0.000066121	7.00E-05	5.83E-05	0.02611578	0.000136241	0.000227917	6.81E-05	0.002585303	0.000136203	0.000188874	5.83E-05	0.000105038	6.22E-05	0.000101157	7.00E-05	0.00006806	7.00E-05	0.000523932	0.000120676	0.000138189	6.42E-05	0.00015177	7.39E-05	0.000110887	4.67E-05	5.83E-05	4.08E-05	6.61E-05	6.42E-05	0.000270838	7.20E-05	0.000118702	6.03E-05	8.56E-05	7.58E-05	0.00035111	8.56E-05	0.000439217	8.95E-05	0.000124525	7.97E-05	0.000108938	8.36E-05	9.34E-05	6.22E-05	9.14E-05	7.39E-05	0.000095297	6.03E-05	0.000140109	6.03E-05	7.59E-05	4.28E-05	9.92E-05	6.81E-05	7.20E-05	8.56E-05	9.14E-05	6.61E-05	4.67E-05	7.97E-05	8.17E-05	7.58E-05	7.97E-05	5.83E-05	6.03E-05	4.28E-05	6.61E-05	7.00E-05	8.36E-05	6.81E-05	7.78E-05	8.95E-05	8.17E-05	5.83E-05	0.000097238	6.61E-05	9.72E-05	6.03E-05	7.00E-05	6.42E-05	0.000105029	6.81E-05	7.39E-05	7.59E-05	0.000108918	8.75E-05	9.33E-05	4.86E-05	8.17E-05	7.00E-05	0.00011086	4.67E-05	7.39E-05	5.83E-05	8.17E-05	7.00E-05	8.75E-05	0.000060281
8557	0.002	8.77E-05	6.23E-05	4.86E-05	5.25E-05	6.23E-05	5.45E-05	0.000109017	0.003410747	0.018559319	0.00016557	0.144959243	0.000522552	0.000648423	8.76E-05	0.000109081	0.359781271	0.002484182	0.008177684	0.000189481	0.000185188	6.42E-05	0.000198744	9.54E-05	0.000368876	0.000165556	0.000410107	9.93E-05	5.64E-05	0.000187108	7.39E-05	0.00006225	7.98E-05	7.00E-05	0.025996703	0.000116765	0.000255319	7.59E-05	0.002549155	0.00016942	0.000183071	6.61E-05	0.000114842	6.03E-05	0.000128478	6.03E-05	8.37E-05	2.72E-05	0.000567385	8.17E-05	0.000120645	5.84E-05	0.000181113	6.22E-05	0.000130412	5.64E-05	6.03E-05	5.06E-05	7.00E-05	4.86E-05	0.000227917	8.17E-05	0.000126554	6.81E-05	8.37E-05	0.000064192	0.000343301	9.73E-05	0.000451201	5.64E-05	0.000103146	7.59E-05	9.92E-05	7.59E-05	0.000093382	7.00E-05	7.78E-05	5.06E-05	7.00E-05	5.25E-05	0.000124547	5.06E-05	7.00E-05	5.64E-05	8.75E-05	7.39E-05	6.81E-05	7.20E-05	9.53E-05	6.81E-05	9.53E-05	4.86E-05	5.84E-05	6.03E-05	7.78E-05	7.39E-05	7.20E-05	6.81E-05	5.64E-05	7.59E-05	6.81E-05	6.81E-05	8.37E-05	9.92E-05	7.59E-05	8.36E-05	0.00007976	6.81E-05	0.000105054	5.06E-05	7.39E-05	7.20E-05	5.06E-05	5.84E-05	6.03E-05	8.56E-05	0.000114798	8.36E-05	0.000114798	6.81E-05	9.53E-05	7.39E-05	7.20E-05	7.20E-05	6.61E-05	7.00E-05	6.81E-05	4.86E-05	6.81E-05	0.000064192
8558	0.002	5.98E-05	0.000074679	4.85E-05	4.66E-05	4.10E-05	5.78E-05	9.89E-05	0.003038298	0.018028757	0.000134398	0.139001459	0.000459277	0.000506435	8.21E-05	0.000108317	0.253848285	0.002504885	0.007722174	0.000194704	0.000168131	9.33E-05	0.000168103	0.000106416	0.000359301	0.000132533	0.000370578	0.000102614	7.27E-05	0.000119458	6.71E-05	5.22E-05	5.41E-05	4.10E-05	0.024697409	0.000126915	0.000214803	8.39E-05	0.002559078	0.000123153	0.000136237	8.58E-05	9.70E-05	6.90E-05	9.51E-05	8.58E-05	0.000115665	4.66E-05	0.000487245	8.21E-05	0.000139961	6.34E-05	0.000171758	7.46E-05	8.21E-05	7.65E-05	5.78E-05	5.97E-05	5.41E-05	6.90E-05	0.000225992	4.10E-05	9.89E-05	8.21E-05	9.51E-05	5.97E-05	0.000327256	8.58E-05	0.000426864	0.000108203	0.000111941	6.15E-05	0.000121299	6.71E-05	8.21E-05	5.41E-05	6.53E-05	6.34E-05	8.95E-05	6.71E-05	0.000111919	6.90E-05	5.78E-05	5.78E-05	6.90E-05	7.46E-05	7.09E-05	6.15E-05	0.000119433	5.03E-05	7.65E-05	6.90E-05	9.51E-05	7.65E-05	9.70E-05	6.90E-05	8.39E-05	5.41E-05	5.97E-05	6.90E-05	9.70E-05	6.15E-05	9.51E-05	7.65E-05	9.51E-05	8.21E-05	6.71E-05	7.09E-05	0.000104445	7.09E-05	8.20E-05	5.97E-05	6.34E-05	3.92E-05	7.46E-05	7.83E-05	8.95E-05	6.15E-05	9.32E-05	8.39E-05	5.97E-05	4.29E-05	8.21E-05	5.41E-05	5.22E-05	4.66E-05	6.53E-05	6.34E-05	7.46E-05	4.66E-05
8559	0.002	7.39E-05	7.19E-05	4.79E-05	6.19E-05	4.99E-05	7.38E-05	0.000121805	0.003430379	0.019169002	0.000127821	0.148701161	0.000521977	0.000659561	6.59E-05	0.000111879	0.170142776	0.002665012	0.008449191	0.000200215	0.000203976	8.19E-05	0.00017387	0.000105898	0.000376419	0.000167977	0.000414747	0.000109847	4.19E-05	0.000151918	9.38E-05	7.59E-05	6.19E-05	0.000069874	0.026266614	0.000127815	0.000251947	6.39E-05	0.002533581	0.000169804	0.000165827	7.18E-05	9.18E-05	8.59E-05	0.000133833	5.79E-05	8.38E-05	5.79E-05	0.000608335	7.78E-05	0.000135804	7.78E-05	0.000145814	0.000067857	8.98E-05	0.000067857	6.59E-05	0.000067857	0.000069853	5.39E-05	0.000265915	6.39E-05	0.000145846	4.39E-05	7.78E-05	6.19E-05	0.000360321	8.58E-05	0.000477076	0.000107821	8.98E-05	5.79E-05	0.000149797	5.59E-05	0.000113786	6.39E-05	8.38E-05	7.58E-05	0.000101798	7.58E-05	0.000131783	5.99E-05	8.98E-05	7.38E-05	7.58E-05	0.000067857	8.78E-05	5.99E-05	9.18E-05	6.19E-05	8.58E-05	5.79E-05	8.18E-05	5.59E-05	9.98E-05	6.19E-05	6.19E-05	5.19E-05	7.78E-05	0.000069853	7.58E-05	7.38E-05	4.99E-05	8.58E-05	7.58E-05	7.38E-05	6.79E-05	7.19E-05	0.000103793	7.58E-05	5.19E-05	5.39E-05	4.79E-05	5.39E-05	6.39E-05	9.18E-05	0.000113776	6.39E-05	0.000115781	5.99E-05	7.18E-05	6.19E-05	0.000103788	0.000067857	7.58E-05	0.000065864	6.39E-05	4.99E-05	0.000107788	5.79E-05
8560	0.002	4.17E-05	0.00006356	5.76E-05	5.96E-05	6.16E-05	5.76E-05	0.000149108	0.003470616	0.018581109	0.000147146	0.149024742	0.000469016	0.000673986	7.75E-05	0.000127312	0.243551542	0.002610965	0.008387445	0.000189416	0.000226983	7.55E-05	0.00016906	0.000135231	0.000356617	0.000169063	0.000390695	8.74E-05	6.56E-05	0.000226903	0.000101387	7.95E-05	5.36E-05	6.95E-05	0.026762717	0.000149115	0.000224757	7.35E-05	0.002703505	0.000145094	0.000147107	6.95E-05	0.000109288	5.56E-05	0.000129178	5.76E-05	0.000117245	4.97E-05	0.000537021	0.000103308	0.000147088	8.14E-05	0.000151056	0.000065546	0.000117245	7.75E-05	7.15E-05	6.36E-05	8.74E-05	5.56E-05	0.000272633	8.74E-05	0.000123248	6.16E-05	9.54E-05	7.55E-05	0.000342583	8.54E-05	0.000450665	8.54E-05	9.93E-05	6.16E-05	0.000107275	7.55E-05	9.14E-05	7.35E-05	0.000093356	0.000067532	9.73E-05	4.77E-05	0.000097329	6.95E-05	0.000065546	4.57E-05	6.36E-05	4.77E-05	0.000105312	6.16E-05	8.34E-05	6.16E-05	5.96E-05	5.36E-05	8.94E-05	4.57E-05	8.74E-05	4.57E-05	0.000067532	8.54E-05	0.000067532	7.94E-05	7.35E-05	5.76E-05	0.000067532	7.15E-05	6.95E-05	8.14E-05	0.000067532	0.000091373	8.74E-05	8.54E-05	7.15E-05	7.35E-05	5.16E-05	0.000065546	8.14E-05	6.95E-05	8.74E-05	7.75E-05	8.74E-05	6.16E-05	7.94E-05	8.54E-05	8.34E-05	8.34E-05	7.75E-05	7.75E-05	4.57E-05	6.16E-05	0.000067532	7.35E-05
8561	0.002	9.65E-05	4.51E-05	6.15E-05	0.00005535	5.13E-05	5.95E-05	0.000118995	0.003542574	0.019322538	0.000164248	0.153176963	0.000469653	0.000643842	6.15E-05	0.000123145	0.341451756	0.002790052	0.008671433	0.000174747	0.00018689	0.000112849	0.000191058	0.000141596	0.000380534	0.000168355	0.00040117	0.000106656	7.18E-05	0.000195135	8.41E-05	5.33E-05	7.18E-05	5.13E-05	0.026683368	0.000102541	0.000262884	0.000088175	0.002612828	0.000153837	0.000176513	7.59E-05	0.000106659	7.18E-05	0.00013745	7.18E-05	0.00011485	5.95E-05	0.000554381	8.00E-05	0.000141532	6.56E-05	0.000160002	6.15E-05	0.000131251	0.00006765	0.000092278	9.43E-05	7.18E-05	0.00006765	0.000246398	6.97E-05	0.000143622	0.00005535	8.82E-05	0.000123089	0.000411389	9.02E-05	0.000456942	0.0001251	0.000102516	0.000041	0.000135375	7.59E-05	0.000135366	6.56E-05	6.97E-05	7.59E-05	6.97E-05	7.59E-05	0.000147688	6.56E-05	7.18E-05	8.20E-05	7.38E-05	8.82E-05	8.61E-05	8.41E-05	0.000092254	0.000102523	0.000104563	7.79E-05	8.61E-05	7.79E-05	8.82E-05	8.82E-05	8.61E-05	6.15E-05	5.74E-05	7.38E-05	8.20E-05	8.41E-05	0.00006355	8.41E-05	0.000102507	8.61E-05	0.000112775	9.23E-05	0.000123037	5.74E-05	6.56E-05	8.00E-05	6.77E-05	6.97E-05	6.15E-05	7.18E-05	8.20E-05	7.38E-05	0.000106618	6.56E-05	8.82E-05	0.00006765	0.00010456	6.15E-05	6.56E-05	0.00005535	7.59E-05	9.43E-05	9.63E-05	8.20E-05
8562	0.002	7.65E-05	5.16E-05	5.16E-05	4.20E-05	0.000051554	6.68E-05	0.000141422	0.003133246	0.018156575	0.000151097	0.143613248	0.000437466	0.000611451	8.02E-05	9.75E-05	0.241838992	0.002509348	0.007937963	0.000166664	0.000162606	8.98E-05	0.000173991	0.000114703	0.000356307	0.000162518	0.000373673	5.92E-05	5.73E-05	0.000177878	0.000107024	8.02E-05	6.68E-05	5.54E-05	0.025088284	0.00011472	0.000214182	6.30E-05	0.002566871	0.000129917	0.000170116	7.45E-05	0.000128015	6.87E-05	0.000114631	3.82E-05	8.98E-05	7.26E-05	0.000508514	6.49E-05	0.000135659	6.68E-05	0.000143342	6.30E-05	0.000106971	5.73E-05	7.64E-05	6.87E-05	6.68E-05	5.35E-05	0.000300542	6.87E-05	0.00011847	4.01E-05	0.000106979	7.06E-05	0.000325497	8.78E-05	0.000477595	0.000091655	7.83E-05	7.06E-05	0.000126102	6.30E-05	0.000126085	6.49E-05	7.06E-05	0.000051554	8.21E-05	8.40E-05	9.93E-05	5.73E-05	5.54E-05	5.73E-05	8.40E-05	6.49E-05	0.000101239	6.49E-05	7.45E-05	6.30E-05	7.26E-05	5.54E-05	6.30E-05	5.16E-05	9.17E-05	5.35E-05	6.11E-05	5.92E-05	5.35E-05	5.54E-05	7.83E-05	4.39E-05	5.92E-05	6.49E-05	8.78E-05	5.35E-05	8.98E-05	4.58E-05	0.000106948	5.35E-05	7.07E-05	6.68E-05	5.92E-05	7.83E-05	8.21E-05	6.49E-05	0.000135646	7.83E-05	9.17E-05	5.35E-05	6.49E-05	6.11E-05	9.55E-05	5.73E-05	7.26E-05	5.73E-05	7.26E-05	6.11E-05	8.02E-05	7.64E-05
8563	0.002	7.53E-05	6.26E-05	6.68E-05	4.18E-05	5.22E-05	5.01E-05	0.000137902	0.003601471	0.020186433	0.000142095	0.156933894	0.000528876	0.000689645	0.000089839	0.000148463	0.534561972	0.002864819	0.008899724	0.000209559	0.000188246	9.61E-05	0.000259452	0.000146301	0.000393805	0.000167208	0.00041069	0.000110756	7.94E-05	0.000169293	8.77E-05	3.97E-05	6.26E-05	7.73E-05	0.027727601	0.000133808	0.000253112	7.31E-05	0.002677026	0.000183907	0.00016926	0.000102328	0.00015252	6.47E-05	0.000135821	7.93E-05	0.0001128	0.000058455	0.000617375	6.05E-05	0.000123232	8.14E-05	0.000169248	5.64E-05	0.000142057	5.22E-05	8.56E-05	6.26E-05	8.14E-05	0.000070981	0.000311689	7.72E-05	0.000112789	7.10E-05	8.98E-05	6.89E-05	0.000397917	0.000112766	0.000477898	0.0001044	0.000150402	0.000058455	0.000129487	7.72E-05	0.000135762	8.35E-05	7.72E-05	4.80E-05	9.40E-05	7.72E-05	0.000123221	0.000070981	7.72E-05	7.93E-05	9.39E-05	9.60E-05	0.000102306	6.68E-05	0.000110691	7.31E-05	5.43E-05	0.000070981	0.000070981	8.77E-05	0.000110667	0.000085598	7.73E-05	5.43E-05	7.52E-05	7.52E-05	0.000104393	0.000056364	7.72E-05	5.85E-05	0.000102299	8.35E-05	7.31E-05	0.000050104	0.000121104	8.14E-05	7.93E-05	6.26E-05	7.72E-05	5.01E-05	5.22E-05	6.68E-05	0.000102303	6.47E-05	0.000104387	7.72E-05	7.93E-05	7.31E-05	0.000110657	0.000050104	7.72E-05	7.10E-05	6.68E-05	7.31E-05	8.56E-05	9.81E-05
8564	0.002	0.000107875	6.18E-05	6.78E-05	5.38E-05	3.39E-05	7.38E-05	0.000107755	0.003466002	0.018950267	0.000143779	0.147979846	0.000497217	0.000614421	6.38E-05	0.000133722	0.165087552	0.002649486	0.00849117	0.000234234	0.000179793	0.000103816	0.000167729	0.000129828	0.000374201	0.000147774	0.000426435	0.000101774	8.98E-05	0.000159686	0.000101763	5.78E-05	5.58E-05	6.58E-05	0.026301188	0.000127695	0.000245729	8.18E-05	0.002677059	0.000167654	0.000183674	0.000069794	0.000117738	0.000063817	0.000109737	8.18E-05	8.98E-05	6.18E-05	0.000579659	8.98E-05	0.000117707	7.38E-05	0.000119704	6.58E-05	0.000159684	7.38E-05	7.38E-05	0.000069806	6.58E-05	5.98E-05	0.000297794	6.78E-05	0.000113731	8.38E-05	0.000065811	0.000065811	0.000358048	9.78E-05	0.000518937	8.78E-05	7.78E-05	6.18E-05	0.000123703	6.38E-05	0.000111737	6.18E-05	8.58E-05	0.0000698	8.78E-05	0.000073788	0.000125701	8.38E-05	6.18E-05	6.58E-05	5.98E-05	6.98E-05	8.98E-05	0.000101717	0.00010979	8.58E-05	5.78E-05	7.58E-05	9.57E-05	8.58E-05	8.78E-05	8.38E-05	5.98E-05	6.18E-05	7.18E-05	5.58E-05	7.98E-05	5.78E-05	7.38E-05	7.78E-05	8.18E-05	6.18E-05	9.57E-05	5.58E-05	0.000105724	7.18E-05	7.78E-05	3.99E-05	0.000065811	0.000071794	9.37E-05	6.78E-05	9.37E-05	5.18E-05	0.000107704	7.58E-05	8.77E-05	8.97E-05	0.0000698	8.58E-05	6.98E-05	7.78E-05	0.000063817	7.58E-05	9.57E-05	8.58E-05
8565	0.002	7.74E-05	7.53E-05	5.49E-05	5.29E-05	6.71E-05	0.000058952	9.97E-05	0.003421624	0.019435956	0.000156727	0.154573529	0.000508878	0.000673447	8.74E-05	0.000124192	0.248603467	0.002794335	0.008433604	0.000212359	0.00016703	0.000101784	0.000213871	0.000132263	0.0003814	0.000232198	0.000430632	0.0001017	8.13E-05	0.000152686	8.54E-05	7.52E-05	7.11E-05	0.000079296	0.025734579	0.000107811	0.000236185	0.000085379	0.002700588	0.00018925	0.000160765	5.90E-05	0.000117981	5.08E-05	0.000111843	3.46E-05	9.96E-05	5.49E-05	0.000586739	9.35E-05	0.000140347	5.49E-05	0.000164796	6.30E-05	9.55E-05	7.11E-05	6.91E-05	2.85E-05	7.72E-05	0.000046755	0.000225974	6.51E-05	0.000136302	7.93E-05	8.95E-05	6.30E-05	0.000338336	7.72E-05	0.000522783	0.000113888	0.000117975	6.91E-05	0.000156651	8.13E-05	0.000109798	9.96E-05	8.34E-05	6.91E-05	7.72E-05	7.72E-05	0.00011387	7.73E-05	6.91E-05	7.11E-05	9.15E-05	8.74E-05	9.15E-05	7.11E-05	0.000119962	6.30E-05	0.000085382	7.93E-05	7.72E-05	0.000073182	8.13E-05	5.90E-05	9.15E-05	6.91E-05	0.000107752	7.11E-05	0.000087412	6.10E-05	7.72E-05	6.30E-05	7.72E-05	6.51E-05	0.000107756	0.000073182	0.000124034	4.68E-05	5.08E-05	5.08E-05	6.71E-05	7.32E-05	8.33E-05	7.52E-05	7.11E-05	8.13E-05	7.93E-05	7.52E-05	0.000109783	8.94E-05	0.000111822	6.10E-05	8.33E-05	0.000073182	7.72E-05	7.52E-05	7.32E-05	0.000085379
8566	0.002	0.000114599	7.18E-05	5.82E-05	4.85E-05	5.43E-05	4.46E-05	0.000135888	0.003364981	0.01797501	0.000118415	0.144782822	0.000481693	0.000672429	8.15E-05	0.00013598	0.25948011	0.002608228	0.008135935	0.000202561	0.000180763	9.71E-05	0.000184507	0.000122377	0.000356002	0.00015538	0.000401103	8.34E-05	6.59E-05	0.000128122	6.59E-05	0.000069845	6.40E-05	6.59E-05	0.025741546	0.000147522	0.000235093	7.18E-05	0.002543766	0.000151391	0.000120337	7.76E-05	8.73E-05	6.40E-05	0.000112537	5.82E-05	7.56E-05	6.59E-05	0.000524466	7.76E-05	0.000131957	7.18E-05	0.00014362	6.60E-05	0.000104751	5.62E-05	5.62E-05	6.98E-05	7.37E-05	7.95E-05	0.000287646	0.000087301	0.000126162	5.82E-05	9.51E-05	7.37E-05	0.000367693	9.50E-05	0.000395104	9.51E-05	8.53E-05	6.59E-05	0.000102848	6.21E-05	0.000139737	7.56E-05	0.000104753	5.43E-05	6.59E-05	6.40E-05	0.00013195	6.59E-05	7.37E-05	0.000067882	7.76E-05	5.82E-05	0.00010088	5.62E-05	0.000100878	7.18E-05	6.79E-05	8.15E-05	6.79E-05	6.59E-05	9.12E-05	5.82E-05	5.43E-05	6.40E-05	6.98E-05	6.01E-05	4.07E-05	7.95E-05	9.31E-05	8.73E-05	6.79E-05	0.000104759	9.12E-05	8.34E-05	0.000110604	6.01E-05	6.21E-05	6.40E-05	6.79E-05	9.70E-05	8.15E-05	6.01E-05	0.000106702	7.56E-05	9.89E-05	6.59E-05	8.92E-05	7.18E-05	0.000071761	6.40E-05	9.31E-05	7.18E-05	6.59E-05	6.21E-05	8.34E-05	4.27E-05
8567	0.002	9.31E-05	5.73E-05	5.54E-05	5.54E-05	5.34E-05	6.53E-05	0.000104852	0.003317047	0.019008542	0.000162357	0.150456732	0.00042703	0.000603237	8.70E-05	0.000148558	0.166443463	0.002531285	0.008436399	0.000226544	0.000188321	8.90E-05	0.000198143	0.00010885	0.000378915	0.000170316	0.000396855	9.50E-05	4.94E-05	0.000154462	8.70E-05	6.53E-05	7.32E-05	6.52E-05	0.026469626	0.000144521	0.000241623	6.53E-05	0.002654056	0.000188068	0.000168245	6.92E-05	0.00013454	7.12E-05	9.89E-05	5.34E-05	0.000112757	6.33E-05	0.000548715	9.29E-05	0.000130593	6.33E-05	0.00017217	0.000077113	0.000134534	5.54E-05	8.90E-05	5.93E-05	5.54E-05	4.55E-05	0.000277343	7.91E-05	0.000122698	6.92E-05	0.000102874	5.34E-05	0.000329078	9.69E-05	0.000504481	7.71E-05	0.000124638	5.93E-05	0.000150397	0.000075142	0.000110762	5.73E-05	6.72E-05	6.52E-05	0.000102829	6.72E-05	0.000112751	6.33E-05	7.51E-05	5.73E-05	0.000077113	0.000075139	9.69E-05	6.52E-05	0.000116711	0.000077113	6.92E-05	0.000075139	8.90E-05	9.69E-05	8.50E-05	5.34E-05	7.32E-05	6.92E-05	5.73E-05	7.12E-05	6.72E-05	5.93E-05	0.000077113	7.52E-05	6.72E-05	9.49E-05	0.000077113	6.13E-05	9.10E-05	8.30E-05	5.73E-05	7.12E-05	6.72E-05	7.12E-05	6.92E-05	5.93E-05	0.00010678	7.32E-05	0.000090954	7.12E-05	0.000085025	6.13E-05	0.000086999	6.72E-05	0.000100849	5.93E-05	5.73E-05	5.73E-05	0.000090954	7.32E-05
8568	0.002	7.67E-05	5.89E-05	6.28E-05	4.91E-05	4.52E-05	4.91E-05	0.000115904	0.003265233	0.019004908	0.000131644	0.147821719	0.000554908	0.000620547	6.48E-05	0.000123824	0.252244434	0.002624551	0.008278912	0.000155528	0.000206513	0.000108075	0.000188711	0.000113938	0.000348442	0.000172928	0.000435552	0.000135567	5.89E-05	0.00015921	6.87E-05	5.69E-05	7.86E-05	6.48E-05	0.025728041	0.000088345	0.000259622	9.63E-05	0.002646514	0.000145375	0.000153268	6.08E-05	0.00011982	5.50E-05	0.000106031	5.30E-05	9.03E-05	7.07E-05	0.000536689	8.05E-05	0.000100131	6.87E-05	0.000135498	8.83E-05	0.000086379	6.87E-05	7.66E-05	7.46E-05	0.000068698	6.08E-05	0.000263517	5.50E-05	0.000137602	0.00007459	0.000113905	7.85E-05	0.000338531	9.62E-05	0.000467175	0.000102113	0.000102099	8.05E-05	0.000113902	7.66E-05	0.000131579	5.50E-05	9.81E-05	6.08E-05	8.05E-05	4.51E-05	0.000129619	6.08E-05	8.44E-05	6.87E-05	6.67E-05	0.000070661	7.85E-05	6.48E-05	8.05E-05	0.000113916	7.07E-05	5.50E-05	5.50E-05	9.42E-05	0.00010013	5.89E-05	9.03E-05	6.48E-05	4.51E-05	6.67E-05	6.87E-05	8.44E-05	8.83E-05	9.03E-05	0.000070664	5.10E-05	8.83E-05	6.67E-05	9.23E-05	7.66E-05	7.65E-05	6.67E-05	5.50E-05	4.91E-05	9.23E-05	0.000092249	0.00011191	0.000070661	9.62E-05	4.12E-05	9.42E-05	9.62E-05	7.46E-05	8.44E-05	6.67E-05	7.46E-05	6.87E-05	7.85E-05	9.42E-05	5.50E-05
8569	0.002	7.43E-05	7.42E-05	4.74E-05	6.80E-05	4.33E-05	6.18E-05	0.000132009	0.003409104	0.019431025	0.000150663	0.153875327	0.000507807	0.000626479	0.000096913	0.000136248	0.502566227	0.002615925	0.008746784	0.000196429	0.000179635	8.67E-05	0.000189883	0.000142385	0.000353521	0.000177568	0.000374432	0.000115535	7.83E-05	0.000187907	8.04E-05	7.83E-05	7.01E-05	0.00010312	0.027422555	0.000158839	0.00023743	8.45E-05	0.002789371	0.000171272	0.00017334	7.63E-05	0.000105191	8.25E-05	0.000115482	7.21E-05	0.000107209	6.60E-05	0.000592646	9.69E-05	0.000121668	0.000059774	0.000167094	7.21E-05	0.000103081	7.83E-05	8.66E-05	7.21E-05	8.45E-05	6.18E-05	0.000274635	7.42E-05	0.000111346	4.33E-05	0.0001031	0.000059774	0.000322261	0.000109279	0.000496851	9.48E-05	0.000109283	9.69E-05	0.000150575	8.45E-05	0.000134061	8.04E-05	8.25E-05	5.15E-05	0.000105136	5.15E-05	0.000103068	6.60E-05	6.39E-05	5.15E-05	0.000072141	5.36E-05	9.89E-05	0.000072141	0.00015056	0.000070077	0.000086573	0.000059774	7.83E-05	6.80E-05	7.21E-05	7.63E-05	0.000101029	6.39E-05	5.98E-05	9.07E-05	0.000082447	6.60E-05	7.63E-05	7.42E-05	8.24E-05	5.77E-05	9.28E-05	5.98E-05	9.69E-05	6.80E-05	8.04E-05	6.60E-05	8.04E-05	4.95E-05	0.000105139	0.000059774	0.000123702	8.45E-05	0.000113381	0.000059774	8.04E-05	7.63E-05	7.83E-05	6.80E-05	6.18E-05	6.80E-05	0.000072141	5.77E-05	9.69E-05	0.000059774
8570	0.002	7.63E-05	6.22E-05	5.82E-05	4.01E-05	5.61E-05	6.62E-05	0.000130455	0.003301981	0.019133615	0.000198894	0.148765329	0.000485748	0.000650345	7.22E-05	0.000138586	0.361854222	0.002584026	0.00865449	0.000201274	0.00021312	0.000116465	0.000202845	0.000112388	0.000366105	0.000142527	0.000321752	0.000114424	5.82E-05	0.00015861	0.00008825	7.02E-05	6.02E-05	6.22E-05	0.026436211	0.000144512	0.000233024	8.22E-05	0.002707566	0.000156539	0.000158582	6.62E-05	0.000124427	4.81E-05	9.83E-05	6.62E-05	9.03E-05	5.41E-05	0.000517849	6.62E-05	0.000140481	5.41E-05	0.000202784	6.82E-05	0.000104305	8.83E-05	7.42E-05	6.82E-05	0.000078215	6.62E-05	0.000239033	6.62E-05	0.000134457	7.22E-05	9.83E-05	6.62E-05	0.000359986	0.000088236	0.000491415	9.22E-05	9.63E-05	6.82E-05	0.00012841	6.62E-05	0.00008222	6.42E-05	0.000092246	6.62E-05	9.23E-05	6.62E-05	0.00010429	6.02E-05	4.21E-05	7.62E-05	0.000078206	5.61E-05	0.000086227	6.22E-05	0.000114371	8.82E-05	5.41E-05	5.41E-05	7.02E-05	6.82E-05	0.000088235	5.82E-05	8.22E-05	6.62E-05	5.01E-05	6.82E-05	8.02E-05	6.82E-05	0.000080217	7.02E-05	0.000084222	6.22E-05	0.000110318	7.02E-05	0.000118351	6.02E-05	6.62E-05	6.42E-05	7.62E-05	7.02E-05	5.82E-05	7.02E-05	0.00012636	7.22E-05	8.82E-05	6.62E-05	7.62E-05	8.42E-05	0.000078206	5.61E-05	6.82E-05	6.42E-05	7.02E-05	6.82E-05	0.000092246	0.000078206
8571	0.002	0.000123175	7.63E-05	7.21E-05	6.36E-05	4.66E-05	5.30E-05	0.000120938	0.003521904	0.020481812	0.000163461	0.159136529	0.000548335	0.000687616	7.21E-05	0.000167794	0.300772847	0.002870395	0.008859734	0.000266233	0.000180556	0.000106167	0.000191083	0.000116729	0.000419241	0.000184856	0.000438397	8.06E-05	7.21E-05	0.00019109	8.69E-05	6.36E-05	6.57E-05	6.57E-05	0.027144967	0.000112429	0.000242086	8.48E-05	0.002729498	0.000165492	0.000176193	7.84E-05	0.000101799	0.000078455	0.00011246	6.57E-05	0.000108184	7.21E-05	0.000599041	0.00008906	0.000159125	7.85E-05	0.000165501	6.79E-05	0.000108184	8.27E-05	7.21E-05	7.42E-05	5.30E-05	6.57E-05	0.000310284	8.06E-05	9.33E-05	5.09E-05	0.000118789	8.06E-05	0.000414776	0.000112403	0.000536631	7.42E-05	0.000108165	5.94E-05	0.00014216	9.12E-05	0.000133618	5.72E-05	8.69E-05	7.21E-05	0.000103915	6.79E-05	0.000114523	0.000048767	6.79E-05	5.30E-05	0.000106048	5.30E-05	7.63E-05	8.27E-05	8.48E-05	9.54E-05	7.21E-05	9.97E-05	8.27E-05	5.72E-05	8.06E-05	7.42E-05	7.21E-05	6.36E-05	6.15E-05	7.00E-05	8.91E-05	9.12E-05	7.42E-05	6.79E-05	9.33E-05	8.69E-05	9.97E-05	8.06E-05	0.000108166	8.06E-05	7.42E-05	6.15E-05	8.91E-05	7.63E-05	0.000112384	5.72E-05	9.33E-05	7.21E-05	9.54E-05	6.57E-05	9.12E-05	7.42E-05	6.57E-05	5.72E-05	7.21E-05	8.69E-05	7.63E-05	7.42E-05	7.85E-05	7.85E-05
8572	0.002	7.31E-05	5.88E-05	6.90E-05	4.46E-05	6.49E-05	7.30E-05	0.000133958	0.003386978	0.019162553	0.000148221	0.153072074	0.000499549	0.000657634	0.000093346	0.000150347	0.532346017	0.002669107	0.008423584	0.000191376	0.000184942	9.14E-05	0.000166462	0.00012989	0.000329468	0.000164481	0.000441871	0.000113697	7.10E-05	0.000180807	5.68E-05	6.49E-05	6.69E-05	6.69E-05	0.026739019	0.00011364	0.000262139	8.72E-05	0.002599797	0.000172525	0.000201076	6.49E-05	0.000119712	7.30E-05	0.000137993	7.10E-05	0.000101429	7.50E-05	0.000527941	7.50E-05	0.000146109	6.49E-05	0.000158297	7.91E-05	0.000115667	0.000066935	7.91E-05	6.29E-05	5.27E-05	6.90E-05	0.000284492	9.53E-05	0.000121746	0.000060842	9.94E-05	7.50E-05	0.000345747	7.91E-05	0.000464287	9.13E-05	0.000111581	5.88E-05	0.000152209	8.92E-05	0.000125817	0.000064886	6.69E-05	7.10E-05	0.0001075	6.69E-05	0.000117678	7.91E-05	6.90E-05	7.30E-05	6.90E-05	8.11E-05	0.000119692	5.88E-05	8.72E-05	7.50E-05	8.92E-05	5.88E-05	8.72E-05	7.91E-05	0.000107497	8.32E-05	8.72E-05	8.32E-05	6.29E-05	6.90E-05	8.92E-05	0.000060839	8.92E-05	0.000119686	5.88E-05	6.90E-05	6.69E-05	0.000060842	0.000113597	7.50E-05	9.94E-05	6.49E-05	0.00010141	6.90E-05	0.000081123	8.32E-05	0.000111569	6.08E-05	8.72E-05	5.88E-05	7.91E-05	6.49E-05	6.90E-05	8.92E-05	6.49E-05	7.30E-05	6.29E-05	7.50E-05	7.91E-05	7.50E-05
8573	0.002	8.41E-05	5.98E-05	0.000037332	5.79E-05	4.67E-05	6.16E-05	0.000112059	0.003177758	0.017498998	0.000134542	0.142446623	0.000484255	0.000588306	8.04E-05	0.000130876	0.247635201	0.002534673	0.007526351	0.000176093	0.000183263	0.000102795	0.000151356	0.000106478	0.000344463	0.00014584	0.000378471	0.000104603	7.84E-05	0.000142007	6.91E-05	5.97E-05	6.91E-05	6.16E-05	0.02533685	0.000115797	0.000237466	7.28E-05	0.002562487	0.00014949	0.000145693	5.60E-05	9.52E-05	6.91E-05	0.000125151	5.41E-05	0.000119552	4.67E-05	0.000527329	5.60E-05	0.000117656	0.000041062	0.000158772	5.79E-05	0.000127012	0.000041062	0.000070937	5.60E-05	4.67E-05	6.16E-05	0.000237421	7.47E-05	9.52E-05	0.000055997	9.15E-05	7.65E-05	0.000306864	8.77E-05	0.000455513	9.33E-05	9.90E-05	6.91E-05	0.000134486	5.04E-05	0.00010455	7.09E-05	7.65E-05	5.41E-05	7.09E-05	6.16E-05	0.000084013	5.41E-05	9.52E-05	6.91E-05	9.33E-05	6.16E-05	6.53E-05	6.16E-05	0.000083993	6.35E-05	5.60E-05	4.85E-05	8.21E-05	8.21E-05	7.84E-05	6.72E-05	7.28E-05	0.000070923	6.72E-05	8.59E-05	6.72E-05	4.48E-05	6.91E-05	6.53E-05	0.000102673	7.09E-05	7.09E-05	7.09E-05	0.000102681	6.53E-05	5.41E-05	7.09E-05	6.35E-05	5.79E-05	6.35E-05	5.60E-05	8.40E-05	8.03E-05	0.000115752	8.40E-05	9.15E-05	7.84E-05	0.000104536	6.16E-05	7.84E-05	6.35E-05	8.59E-05	6.53E-05	8.59E-05	5.41E-05
8574	0.002	7.48E-05	8.85E-05	0.000039302	6.48E-05	4.32E-05	5.70E-05	0.000110106	0.00348228	0.018462542	0.00017321	0.146008207	0.000468017	0.00058525	7.67E-05	0.000167355	0.173180704	0.002651638	0.008337376	0.000185414	0.000192992	9.64E-05	0.000202746	0.000127854	0.00037065	0.000145538	0.000434036	0.000106167	0.000070738	0.000175183	5.70E-05	8.85E-05	7.86E-05	6.48E-05	0.026092436	8.85E-05	0.000236198	7.47E-05	0.00260423	0.000169151	0.000133716	8.85E-05	8.45E-05	0.000070738	9.04E-05	5.31E-05	8.84E-05	7.07E-05	0.000559113	7.86E-05	0.000139599	5.70E-05	0.000161272	0.000070738	0.00011798	0.000076633	8.06E-05	4.72E-05	6.68E-05	7.86E-05	0.000289456	6.09E-05	0.000112042	5.90E-05	8.65E-05	7.86E-05	0.000364621	9.43E-05	0.00042008	8.65E-05	9.24E-05	0.000070738	0.000135665	5.89E-05	0.000117936	5.11E-05	8.06E-05	5.11E-05	7.86E-05	7.27E-05	0.000108102	0.000072712	0.000076633	5.31E-05	8.25E-05	4.91E-05	8.84E-05	6.88E-05	0.000110061	8.06E-05	9.24E-05	6.68E-05	6.88E-05	7.66E-05	7.27E-05	5.89E-05	6.68E-05	7.27E-05	6.48E-05	8.25E-05	5.11E-05	8.45E-05	8.45E-05	7.66E-05	6.09E-05	7.47E-05	0.000106129	7.66E-05	8.45E-05	5.89E-05	4.72E-05	0.000055018	8.45E-05	8.06E-05	9.04E-05	6.09E-05	9.04E-05	0.000076633	8.25E-05	0.000070738	8.84E-05	5.50E-05	9.04E-05	9.24E-05	7.47E-05	6.29E-05	8.65E-05	6.29E-05	8.06E-05	5.11E-05
8575	0.002	0.000074476	5.53E-05	8.29E-05	6.80E-05	5.31E-05	7.44E-05	0.000161709	0.003559349	0.020178753	0.000140429	0.15879501	0.000525689	0.000622323	8.30E-05	0.000157591	0.255044012	0.002691192	0.008927987	0.000234876	0.000191744	0.000119212	0.000198067	0.000155337	0.000373074	0.000180917	0.000373161	9.57E-05	7.87E-05	0.000187398	8.93E-05	6.80E-05	6.80E-05	0.000038266	0.027990914	0.00017877	0.000266177	7.44E-05	0.002860524	0.00011909	0.000170237	6.38E-05	0.000110604	7.02E-05	0.000112717	5.74E-05	9.14E-05	7.65E-05	0.000632906	8.08E-05	0.000119102	5.74E-05	0.000185109	7.87E-05	0.000121259	6.59E-05	8.29E-05	7.02E-05	6.80E-05	7.02E-05	0.000332406	8.08E-05	0.000155401	0.000076532	0.000119111	6.59E-05	0.000362342	8.08E-05	0.000574626	8.72E-05	0.00010843	7.65E-05	0.000138251	0.000095688	0.000116947	9.14E-05	8.29E-05	4.89E-05	7.87E-05	6.17E-05	0.000127605	6.59E-05	0.000089291	7.02E-05	8.72E-05	7.44E-05	9.35E-05	8.29E-05	8.93E-05	7.44E-05	8.29E-05	5.74E-05	0.000108434	7.23E-05	8.08E-05	9.78E-05	6.80E-05	0.000110569	7.87E-05	7.02E-05	0.00010205	5.10E-05	5.74E-05	0.000076532	0.000102046	0.000059525	9.14E-05	6.80E-05	0.000102046	7.23E-05	6.17E-05	6.59E-05	8.29E-05	8.08E-05	9.99E-05	6.17E-05	0.000089291	8.29E-05	7.23E-05	8.93E-05	0.000097794	8.50E-05	0.000089291	9.99E-05	0.000110563	0.000076532	9.14E-05	4.46E-05	7.23E-05	6.59E-05
8576	0.002	0.000084676	7.28E-05	3.15E-05	4.52E-05	0.000047196	4.33E-05	0.00012792	0.003258331	0.018593552	0.000141725	0.145494758	0.000494098	0.000577666	7.87E-05	0.000122093	0.16130011	0.002619867	0.00814196	0.000191339	0.000211029	0.000106348	0.000204842	0.000110232	0.000360983	0.000197024	0.000390753	0.000120063	5.51E-05	0.000149651	0.000068827	9.25E-05	4.72E-05	6.88E-05	0.026048392	0.000159462	0.000200877	6.29E-05	0.002678765	0.000171274	0.000190985	7.67E-05	0.000120035	0.000064897	0.000127919	6.49E-05	0.000104241	6.69E-05	0.000559653	6.29E-05	0.00013971	0.000068827	0.00015747	5.70E-05	7.47E-05	6.69E-05	7.47E-05	6.69E-05	0.000068827	6.10E-05	0.000333183	5.51E-05	0.000106226	7.28E-05	9.44E-05	6.10E-05	0.000394618	7.67E-05	0.000448232	7.87E-05	0.000118095	5.70E-05	0.000127881	5.90E-05	9.64E-05	4.92E-05	0.000082592	4.13E-05	0.000112113	6.10E-05	0.000118043	5.51E-05	6.10E-05	5.90E-05	0.000064894	7.47E-05	0.00011015	6.10E-05	9.83E-05	5.90E-05	9.24E-05	5.90E-05	0.000078659	5.31E-05	7.67E-05	7.28E-05	4.92E-05	0.000070802	7.28E-05	0.000078659	8.06E-05	7.47E-05	8.65E-05	6.29E-05	0.000068827	6.10E-05	0.000108169	8.06E-05	9.44E-05	7.28E-05	7.08E-05	4.72E-05	6.88E-05	0.000078662	6.69E-05	5.31E-05	8.65E-05	8.06E-05	0.000114079	6.69E-05	7.67E-05	0.000110167	8.46E-05	5.51E-05	6.69E-05	6.10E-05	7.28E-05	5.70E-05	9.05E-05	6.88E-05
8577	0.002	7.60E-05	6.39E-05	6.59E-05	5.59E-05	6.99E-05	5.39E-05	0.00012781	0.003337351	0.019145493	0.000139867	0.152107743	0.000459309	0.000578753	8.39E-05	0.000107829	0.340937367	0.002716515	0.008384732	0.000196323	0.000185947	0.000109929	0.000169918	0.0001319	0.000334262	0.000175941	0.000451046	9.99E-05	6.59E-05	0.000161818	8.38E-05	5.99E-05	8.58E-05	5.39E-05	0.026294703	0.000117821	0.000207865	5.99E-05	0.002642983	0.000175794	0.000153824	6.99E-05	8.98E-05	3.79E-05	0.000133786	6.19E-05	9.98E-05	7.78E-05	0.000584064	7.58E-05	0.000135821	7.78E-05	0.000167829	8.38E-05	0.000133784	5.79E-05	7.38E-05	5.99E-05	6.39E-05	8.78E-05	0.000251922	8.18E-05	0.000117826	8.99E-05	9.78E-05	7.98E-05	0.000390435	9.78E-05	0.000408601	7.98E-05	0.000111814	6.59E-05	0.000123799	8.18E-05	9.18E-05	5.59E-05	7.98E-05	6.39E-05	0.000105794	6.39E-05	0.000101832	6.99E-05	6.79E-05	6.59E-05	8.58E-05	6.39E-05	8.78E-05	7.38E-05	0.000113849	7.98E-05	8.98E-05	5.99E-05	6.59E-05	5.79E-05	7.38E-05	5.19E-05	5.99E-05	6.99E-05	5.99E-05	5.19E-05	7.18E-05	5.79E-05	6.39E-05	8.38E-05	8.98E-05	8.38E-05	8.18E-05	7.58E-05	0.000095803	6.99E-05	5.19E-05	7.58E-05	7.78E-05	5.79E-05	7.78E-05	5.79E-05	0.000101794	9.18E-05	0.000105792	5.59E-05	0.000095797	6.19E-05	9.38E-05	7.18E-05	8.38E-05	7.38E-05	7.58E-05	7.98E-05	0.000101787	4.59E-05
8578	0.002	6.73E-05	6.72E-05	5.50E-05	3.87E-05	0.000063151	0.000069262	0.000146787	0.003471395	0.018999319	0.000142719	0.154176541	0.0004132	0.000633845	6.32E-05	0.000128531	0.243634246	0.002862341	0.008543728	0.000206575	0.000196034	0.000114166	0.000179506	0.000126445	0.0003903	0.000195879	0.000460237	0.000118228	0.000050923	0.000179528	8.15E-05	6.31E-05	6.72E-05	5.50E-05	0.027082422	0.000122331	0.000261192	8.15E-05	0.002753359	0.000148781	0.000158991	8.77E-05	0.000124315	6.11E-05	0.000130437	8.97E-05	0.000114099	8.56E-05	0.00060016	6.93E-05	0.000124319	8.35E-05	0.000128401	6.52E-05	0.000132495	8.56E-05	9.17E-05	4.89E-05	7.94E-05	6.31E-05	0.000265265	6.93E-05	0.000118258	6.31E-05	9.78E-05	7.74E-05	0.000410813	9.57E-05	0.000406704	0.000107997	9.98E-05	7.94E-05	0.000118215	4.68E-05	9.57E-05	6.93E-05	6.72E-05	6.11E-05	9.57E-05	6.11E-05	0.000132465	8.56E-05	7.13E-05	6.31E-05	8.56E-05	0.000071317	6.93E-05	9.37E-05	0.000103908	5.91E-05	7.33E-05	7.54E-05	8.15E-05	8.96E-05	8.76E-05	5.50E-05	8.15E-05	7.54E-05	6.93E-05	8.15E-05	9.58E-05	0.000077403	6.72E-05	0.000089625	0.000077403	7.13E-05	6.52E-05	0.000057034	0.000118194	9.37E-05	9.78E-05	8.15E-05	6.52E-05	5.91E-05	0.000083514	8.35E-05	0.000118167	9.57E-05	9.17E-05	5.50E-05	9.17E-05	6.52E-05	8.76E-05	6.31E-05	0.000083514	4.89E-05	8.76E-05	9.78E-05	7.54E-05	0.000083514
8579	0.002	7.69E-05	7.68E-05	5.12E-05	6.10E-05	5.71E-05	7.29E-05	0.000122162	0.003382539	0.018763042	0.000104453	0.143754624	0.000494877	0.000606499	7.10E-05	0.00010057	0.369124967	0.002464251	0.008365577	0.000199757	0.000193341	0.000106472	0.000201256	0.00011822	0.000407078	0.000205175	0.00039926	9.85E-05	6.30E-05	0.00016362	0.000120182	7.68E-05	0.000098528	8.27E-05	0.026245646	0.000120213	0.000270368	6.50E-05	0.002595203	0.000133958	0.000199161	7.68E-05	0.000110316	6.10E-05	0.000118205	4.92E-05	9.85E-05	5.51E-05	0.000536459	6.50E-05	0.000104373	6.89E-05	0.000163598	7.88E-05	0.000108335	7.48E-05	8.66E-05	0.000063009	8.66E-05	5.32E-05	0.000292043	5.91E-05	0.00010838	0.000059071	0.000110316	8.07E-05	0.000420961	8.27E-05	0.000510273	0.000108332	0.000100459	0.000066947	0.000155678	7.48E-05	8.66E-05	8.27E-05	8.07E-05	8.47E-05	7.88E-05	7.29E-05	0.000108324	6.10E-05	0.000066947	7.09E-05	0.000066947	7.09E-05	0.000066947	0.000078767	0.000102402	0.000063009	6.30E-05	7.88E-05	5.32E-05	7.29E-05	8.27E-05	7.68E-05	0.000100426	0.000063009	7.09E-05	7.48E-05	7.88E-05	7.48E-05	0.000104373	8.47E-05	8.47E-05	6.89E-05	0.000104367	0.000063009	9.45E-05	5.51E-05	0.000096486	7.29E-05	0.000059071	5.32E-05	7.09E-05	4.92E-05	0.00010043	7.29E-05	7.88E-05	6.50E-05	7.88E-05	7.48E-05	0.000108317	0.000088606	5.91E-05	8.66E-05	0.000066947	0.000063009	8.47E-05	8.07E-05
8580	0.002	0.000101531	7.10E-05	4.66E-05	5.27E-05	6.08E-05	7.30E-05	0.00014004	0.003587894	0.01927725	0.000156302	0.149511772	0.000536393	0.000614191	8.31E-05	0.000150279	0.265447403	0.002781474	0.008494161	0.000185212	0.000201109	0.00010354	0.00020305	0.000105496	0.00041724	0.000162399	0.000454065	0.000117695	6.49E-05	0.000172611	0.000133955	7.50E-05	0.00006488	7.30E-05	0.026849725	0.000152187	0.00024371	6.08E-05	0.002828915	0.000164354	0.000190855	8.32E-05	0.000115645	5.47E-05	0.000117659	4.87E-05	9.33E-05	4.66E-05	0.000533948	0.000119678	0.0001542	0.000070966	0.000168403	6.49E-05	8.11E-05	5.47E-05	8.72E-05	8.11E-05	0.000083132	5.88E-05	0.000321125	0.000064883	0.000109524	6.69E-05	0.000109579	5.47E-05	0.000376202	0.000064883	0.000505069	0.000101386	9.74E-05	7.70E-05	0.000158282	8.31E-05	8.72E-05	7.70E-05	8.52E-05	4.87E-05	0.000109553	7.50E-05	0.000121695	7.70E-05	6.08E-05	6.89E-05	8.31E-05	6.29E-05	8.11E-05	5.47E-05	8.72E-05	5.27E-05	8.92E-05	8.52E-05	6.69E-05	0.000064883	7.91E-05	7.30E-05	6.49E-05	6.89E-05	0.000064883	8.52E-05	8.31E-05	5.68E-05	6.08E-05	6.69E-05	7.70E-05	0.000064883	9.33E-05	5.68E-05	0.000044604	0.000064883	7.30E-05	7.10E-05	0.000107471	5.68E-05	8.11E-05	7.91E-05	0.00011965	8.72E-05	9.53E-05	5.27E-05	9.12E-05	8.11E-05	0.000105444	7.50E-05	5.27E-05	6.29E-05	7.70E-05	7.30E-05	6.89E-05	8.52E-05
8581	0.002	0.000088678	6.64E-05	5.23E-05	5.23E-05	5.63E-05	6.44E-05	0.000138978	0.003306803	0.019028645	0.000143075	0.151095626	0.000522037	0.000599357	0.000104741	0.000159267	0.289555193	0.002633913	0.008404127	0.000205874	0.00017954	0.00008055	0.000205613	0.000114789	0.000361414	0.000137006	0.00039782	9.66E-05	7.24E-05	0.000197515	9.06E-05	0.000062394	6.44E-05	5.23E-05	0.026673684	0.000136955	0.000294419	4.43E-05	0.002666575	0.000187341	0.00016723	8.05E-05	0.000130916	6.64E-05	0.000100672	5.63E-05	9.86E-05	6.04E-05	0.000580834	8.45E-05	0.000114762	0.000062385	0.000151056	7.45E-05	0.000104727	9.06E-05	7.24E-05	6.64E-05	4.63E-05	6.44E-05	0.000282346	8.45E-05	0.000132913	6.64E-05	9.26E-05	6.84E-05	0.00039975	8.45E-05	0.000472804	9.26E-05	9.46E-05	0.000062388	0.000138936	7.45E-05	0.000114744	6.84E-05	8.05E-05	7.85E-05	7.65E-05	5.23E-05	0.000120775	6.64E-05	6.84E-05	7.04E-05	7.65E-05	5.43E-05	7.85E-05	9.06E-05	0.00011071	6.84E-05	9.26E-05	7.45E-05	8.05E-05	6.24E-05	0.000090559	6.84E-05	8.45E-05	7.04E-05	8.05E-05	7.65E-05	7.24E-05	5.63E-05	0.000104667	6.44E-05	0.000104658	7.45E-05	9.66E-05	8.65E-05	8.25E-05	7.85E-05	7.04E-05	8.45E-05	6.24E-05	6.04E-05	7.45E-05	7.65E-05	8.25E-05	6.24E-05	0.000100627	0.000102642	0.000096602	6.24E-05	7.24E-05	7.24E-05	6.84E-05	7.04E-05	7.85E-05	0.000102636	9.06E-05	7.65E-05
8582	0.002	8.17E-05	5.97E-05	4.98E-05	6.37E-05	6.97E-05	4.78E-05	0.000109511	0.003464061	0.018974604	0.0001195	0.148227912	0.000472153	0.000595003	9.16E-05	0.000135514	0.253716069	0.002521705	0.008563302	0.000167664	0.000217459	8.17E-05	0.000161368	0.00012947	0.000375386	0.000169367	0.000391356	0.000105521	6.96E-05	0.000181466	7.36E-05	7.56E-05	5.97E-05	5.97E-05	0.026085857	0.000115489	0.000239208	6.57E-05	0.002685515	0.000173282	0.000191361	6.97E-05	9.15E-05	6.96E-05	9.56E-05	5.77E-05	6.57E-05	6.77E-05	0.00057449	7.96E-05	0.000119464	6.17E-05	0.000143384	6.96E-05	0.000117462	0.000043773	8.96E-05	6.77E-05	6.57E-05	6.37E-05	0.00031514	6.77E-05	0.00012544	6.37E-05	0.000109484	0.000075618	0.000349231	8.56E-05	0.000511769	0.000103495	0.000081594	6.77E-05	0.000121462	0.000059699	9.95E-05	7.56E-05	6.77E-05	7.36E-05	8.36E-05	6.97E-05	0.00010949	7.36E-05	7.16E-05	7.36E-05	6.37E-05	6.57E-05	9.55E-05	0.000059699	0.000105483	7.56E-05	8.16E-05	5.17E-05	6.96E-05	5.97E-05	8.56E-05	5.17E-05	7.16E-05	4.78E-05	6.57E-05	7.16E-05	0.000075618	8.56E-05	8.76E-05	8.36E-05	0.000107502	6.37E-05	7.96E-05	8.96E-05	0.000109471	0.00008757	8.76E-05	0.000059698	6.37E-05	6.37E-05	5.17E-05	6.96E-05	0.000103491	7.76E-05	8.76E-05	5.77E-05	6.17E-05	5.97E-05	9.55E-05	6.37E-05	4.97E-05	6.37E-05	8.36E-05	6.77E-05	0.000111455	0.000075618
8583	0.002	9.81E-05	7.84E-05	6.86E-05	5.29E-05	5.49E-05	5.88E-05	0.000125518	0.003245237	0.018515343	0.000125526	0.145648654	0.000490518	0.000621471	0.000078424	0.000129497	0.220587386	0.002684505	0.008369572	0.000202461	0.000212109	7.85E-05	0.000170702	0.000098082	0.00034191	0.000143202	0.000395316	0.000103934	5.09E-05	0.000172691	8.43E-05	6.07E-05	6.27E-05	5.09E-05	0.026099075	0.000129398	0.000209928	7.45E-05	0.002611243	0.000137244	0.000158836	6.07E-05	0.000119612	8.62E-05	0.000103879	7.25E-05	0.000121542	0.000054862	0.00047635	8.03E-05	0.000121546	8.03E-05	0.00016869	4.70E-05	0.00012547	0.000064659	6.27E-05	4.51E-05	9.41E-05	0.000054862	0.000247259	6.27E-05	0.000101941	7.25E-05	9.01E-05	6.47E-05	0.000330048	9.41E-05	0.000484171	7.05E-05	0.000103876	7.25E-05	0.000135278	9.41E-05	0.000131362	5.88E-05	9.01E-05	6.27E-05	9.01E-05	7.84E-05	0.000101905	4.70E-05	6.66E-05	6.47E-05	7.05E-05	6.47E-05	8.62E-05	6.07E-05	0.000101902	5.88E-05	8.23E-05	9.41E-05	7.84E-05	6.86E-05	0.000115638	6.66E-05	5.29E-05	5.09E-05	6.86E-05	7.25E-05	0.000105849	6.66E-05	8.62E-05	6.27E-05	7.05E-05	6.27E-05	9.01E-05	7.84E-05	0.000121516	8.82E-05	5.68E-05	4.70E-05	0.000086212	0.000064659	0.000101896	7.05E-05	8.43E-05	8.23E-05	0.000109742	8.62E-05	6.66E-05	6.27E-05	0.000107774	8.43E-05	0.000076415	5.68E-05	0.0000529	5.09E-05	9.41E-05	6.07E-05
8584	0.002	9.12E-05	5.26E-05	0.000058695	4.86E-05	0.000058695	6.48E-05	0.00012965	0.003274766	0.019257622	0.000151964	0.151128448	0.000573969	0.000580442	8.70E-05	0.000154071	0.275512684	0.002694724	0.00851825	0.000184891	0.000196764	0.000121548	0.000192631	0.000119548	0.000391986	0.000200836	0.000449116	9.72E-05	7.09E-05	0.000170377	8.10E-05	3.64E-05	7.08E-05	7.08E-05	0.027142738	0.000117467	0.000216865	6.27E-05	0.002701576	0.000164064	0.000160038	5.87E-05	0.000125566	6.07E-05	0.000111376	7.69E-05	9.51E-05	5.46E-05	0.000575889	0.000068815	0.000115419	6.07E-05	0.000198623	5.67E-05	9.31E-05	7.29E-05	5.06E-05	4.86E-05	7.69E-05	7.89E-05	0.000292044	8.50E-05	0.000115436	0.000068815	0.00010934	8.50E-05	0.000402043	0.000129586	0.000461152	0.000093106	0.000107304	0.000064758	0.000115419	6.48E-05	0.000127562	7.49E-05	0.000082986	7.69E-05	9.31E-05	8.50E-05	0.000115398	5.26E-05	0.000068815	7.49E-05	9.51E-05	6.68E-05	9.92E-05	8.50E-05	0.000101214	5.26E-05	8.30E-05	7.08E-05	6.48E-05	7.29E-05	9.72E-05	0.000068815	8.70E-05	7.29E-05	7.08E-05	7.08E-05	7.49E-05	7.49E-05	7.08E-05	7.69E-05	7.29E-05	7.49E-05	8.50E-05	6.27E-05	9.51E-05	6.68E-05	9.51E-05	0.000068815	8.91E-05	6.27E-05	8.50E-05	5.26E-05	0.000105265	6.27E-05	0.000125527	6.48E-05	9.72E-05	7.08E-05	8.70E-05	8.70E-05	7.08E-05	6.27E-05	8.10E-05	7.49E-05	9.92E-05	7.49E-05
8585	0.002	9.96E-05	5.63E-05	5.63E-05	5.63E-05	3.38E-05	5.44E-05	0.000138962	0.003385658	0.017540741	0.000161501	0.139185367	0.000490484	0.000533932	7.32E-05	0.000122092	0.27410042	0.00236703	0.008066956	0.000214745	0.000182332	9.58E-05	0.000148404	0.000125815	0.000316021	0.000155902	0.000452255	0.00010889	6.94E-05	0.000155851	7.69E-05	5.81E-05	6.57E-05	4.88E-05	0.024877917	0.000127636	0.000223584	8.07E-05	0.002610834	0.000165227	0.00013703	5.44E-05	0.000112638	5.44E-05	0.000131385	5.44E-05	7.50E-05	6.38E-05	0.000545148	9.94E-05	0.000114484	6.57E-05	0.000153928	6.94E-05	0.000112593	6.00E-05	6.94E-05	5.63E-05	6.75E-05	5.44E-05	0.000264999	5.44E-05	0.000133321	5.81E-05	9.01E-05	6.38E-05	0.000321625	8.44E-05	0.000467352	0.000101335	0.000118273	5.25E-05	0.000159569	4.50E-05	0.000108816	7.32E-05	7.69E-05	5.25E-05	6.94E-05	6.57E-05	9.00E-05	4.69E-05	6.00E-05	5.81E-05	7.13E-05	4.88E-05	8.07E-05	5.25E-05	0.000103194	6.75E-05	6.75E-05	4.13E-05	8.07E-05	6.38E-05	0.000091923	5.44E-05	5.63E-05	6.94E-05	4.50E-05	5.63E-05	7.88E-05	0.000073154	6.00E-05	0.000078781	8.82E-05	8.63E-05	8.25E-05	7.13E-05	8.25E-05	8.44E-05	0.000076905	6.00E-05	4.88E-05	6.94E-05	8.25E-05	6.38E-05	0.000099431	8.07E-05	8.63E-05	6.75E-05	6.75E-05	9.19E-05	9.00E-05	6.75E-05	0.00010134	9.19E-05	5.81E-05	7.13E-05	9.00E-05	7.50E-05
8586	0.002	8.29E-05	4.89E-05	0.000050786	4.51E-05	5.64E-05	5.83E-05	0.000122356	0.00325983	0.017830596	0.000124294	0.143271387	0.000484089	0.000665026	6.02E-05	0.000124286	0.197618248	0.002478933	0.007812587	0.000183048	0.000192226	7.53E-05	0.000173308	0.000103521	0.000356711	0.000150681	0.000381395	7.90E-05	5.83E-05	0.000148822	7.52E-05	5.83E-05	9.41E-05	6.02E-05	0.025349315	0.000101614	0.000263864	6.77E-05	0.002429476	0.000150595	0.000141165	5.27E-05	9.97E-05	5.64E-05	0.000111039	5.45E-05	7.15E-05	5.64E-05	0.000495289	7.71E-05	0.000148705	6.02E-05	0.00013929	0.000071485	0.000107265	5.83E-05	8.28E-05	6.58E-05	5.64E-05	7.34E-05	0.00025444	6.58E-05	0.000118603	5.83E-05	0.000103517	0.000065833	0.000356587	0.000071476	0.000455224	0.000086539	0.000120468	4.14E-05	0.00014685	8.84E-05	0.000120429	8.09E-05	8.47E-05	7.90E-05	9.03E-05	6.77E-05	8.65E-05	0.000067717	6.96E-05	5.08E-05	8.28E-05	6.58E-05	7.90E-05	6.21E-05	0.000086524	7.34E-05	0.000101594	3.39E-05	6.96E-05	6.77E-05	9.22E-05	5.08E-05	7.52E-05	0.000065833	5.08E-05	4.70E-05	7.90E-05	7.34E-05	7.71E-05	6.40E-05	6.77E-05	0.00007336	6.02E-05	6.40E-05	0.000120432	6.40E-05	6.02E-05	0.000050786	0.000065833	5.45E-05	4.89E-05	8.84E-05	0.000107237	7.34E-05	0.000105347	6.21E-05	9.78E-05	6.58E-05	0.000107229	6.96E-05	9.59E-05	7.52E-05	5.83E-05	6.96E-05	9.03E-05	6.02E-05
8587	0.002	8.63E-05	6.94E-05	3.93E-05	5.62E-05	4.31E-05	5.62E-05	0.000103097	0.003140836	0.017911815	0.000148173	0.137999415	0.000465125	0.000609324	7.87E-05	0.000131348	0.154013446	0.002623111	0.007972172	0.0001767	0.000182056	9.19E-05	0.000165098	8.81E-05	0.000309995	0.000168871	0.000385519	9.93E-05	7.31E-05	0.000180171	8.06E-05	6.37E-05	6.56E-05	6.00E-05	0.025461842	0.000112496	0.000245945	6.74E-05	0.002576136	0.000148088	0.000159395	9.38E-05	0.000127471	6.56E-05	9.75E-05	6.93E-05	9.56E-05	6.18E-05	0.000483835	7.12E-05	0.00011999	7.68E-05	0.000140593	8.24E-05	0.000129376	6.18E-05	5.99E-05	6.18E-05	7.12E-05	6.74E-05	0.000247723	8.24E-05	0.000110588	5.81E-05	0.000103081	6.74E-05	0.000328745	6.93E-05	0.000407993	6.37E-05	8.81E-05	5.43E-05	0.000088072	5.06E-05	9.93E-05	8.43E-05	8.06E-05	6.74E-05	7.68E-05	6.74E-05	0.000103065	0.000052452	7.12E-05	6.56E-05	8.99E-05	5.62E-05	8.99E-05	6.37E-05	9.56E-05	0.000043085	9.74E-05	0.000052452	7.49E-05	7.31E-05	8.06E-05	5.25E-05	8.06E-05	6.74E-05	6.18E-05	5.62E-05	9.93E-05	6.56E-05	7.12E-05	5.81E-05	6.74E-05	9.37E-05	7.68E-05	7.31E-05	9.18E-05	5.25E-05	7.31E-05	4.68E-05	5.25E-05	7.49E-05	7.49E-05	0.000069321	0.000116185	5.62E-05	0.000118057	4.12E-05	0.000071189	7.12E-05	8.81E-05	4.12E-05	7.68E-05	5.06E-05	7.31E-05	5.99E-05	7.87E-05	8.06E-05
8588	0.002	9.33E-05	6.40E-05	4.46E-05	6.99E-05	5.82E-05	6.40E-05	0.000132053	0.003224968	0.018724135	0.000130165	0.146044193	0.000473807	0.000639134	6.60E-05	0.000141871	0.248097415	0.002648526	0.008370597	0.000204471	0.000184696	0.000100945	0.000173001	0.000102896	0.000338632	0.000149552	0.000453935	8.54E-05	6.21E-05	0.00015153	0.000102874	6.40E-05	6.99E-05	6.99E-05	0.025929157	0.000126267	0.00023128	7.76E-05	0.002684218	0.000190379	0.000133954	7.95E-05	0.000151501	5.43E-05	0.00012424	5.82E-05	8.54E-05	4.85E-05	0.000581688	8.73E-05	0.000149504	8.34E-05	0.00015533	6.40E-05	0.000114519	4.66E-05	0.00010094	5.43E-05	7.95E-05	6.40E-05	0.00028188	7.37E-05	0.0001184	7.96E-05	0.000097042	8.34E-05	0.000389296	0.000104794	0.000446117	7.18E-05	0.000124233	7.76E-05	0.000120341	8.34E-05	0.000112575	7.96E-05	8.34E-05	6.40E-05	8.92E-05	6.40E-05	0.000106744	7.18E-05	6.01E-05	6.40E-05	6.98E-05	0.000067905	0.000091186	0.000075665	9.90E-05	5.82E-05	6.40E-05	6.01E-05	0.000110626	5.43E-05	8.73E-05	4.46E-05	7.18E-05	6.79E-05	7.76E-05	0.000042683	8.93E-05	7.18E-05	0.000083426	6.40E-05	6.40E-05	4.85E-05	0.000067905	5.24E-05	0.000083426	5.82E-05	0.000075666	0.000067905	0.000054321	6.60E-05	7.95E-05	8.92E-05	8.73E-05	7.76E-05	8.73E-05	5.43E-05	7.76E-05	6.60E-05	8.92E-05	7.95E-05	7.76E-05	4.85E-05	6.21E-05	6.40E-05	9.12E-05	6.79E-05
8589	0.002	0.000104216	6.67E-05	6.66E-05	6.66E-05	5.83E-05	6.66E-05	0.00011456	0.003544464	0.020334245	0.00020639	0.155279832	0.000522998	0.000683226	6.04E-05	0.000147986	0.165767535	0.002641872	0.008820166	0.000181614	0.000183578	7.09E-05	0.000164628	0.000122893	0.000419721	0.000149987	0.000369549	8.95E-05	9.79E-05	0.00017508	9.58E-05	9.58E-05	7.29E-05	7.49E-05	0.027565538	0.000135376	0.000264799	7.70E-05	0.002759469	0.000166628	0.000166635	6.24E-05	0.000122859	0.000077013	0.000104082	4.99E-05	8.74E-05	0.000068679	0.000541729	8.95E-05	0.000131189	6.04E-05	0.000137417	6.66E-05	0.000137466	6.04E-05	8.12E-05	0.000056192	0.000068679	4.58E-05	0.000256441	7.91E-05	0.000114501	5.41E-05	8.12E-05	7.49E-05	0.000352661	6.66E-05	0.000497449	8.95E-05	8.53E-05	6.45E-05	0.000114491	6.04E-05	0.000112412	9.57E-05	8.32E-05	5.20E-05	8.95E-05	7.91E-05	0.000120741	5.20E-05	7.91E-05	6.24E-05	0.000095735	6.04E-05	0.000102018	7.70E-05	0.000102	8.12E-05	9.16E-05	6.04E-05	9.78E-05	7.28E-05	7.91E-05	7.08E-05	0.000085332	6.04E-05	0.000054111	6.04E-05	9.99E-05	7.08E-05	6.03E-05	7.91E-05	8.12E-05	9.78E-05	0.000056192	4.79E-05	8.95E-05	9.16E-05	7.28E-05	7.49E-05	9.57E-05	6.04E-05	8.32E-05	7.70E-05	8.95E-05	0.000056192	0.000083248	6.87E-05	6.87E-05	7.70E-05	6.45E-05	0.000072845	7.91E-05	6.04E-05	4.99E-05	8.95E-05	0.000106147	0.000101994
8590	0.002	7.27E-05	0.000039273	4.71E-05	5.50E-05	3.53E-05	6.28E-05	0.00012577	0.003291062	0.018456104	0.000143501	0.147651777	0.000481668	0.000682578	7.27E-05	0.000115933	0.319242195	0.002535547	0.008361783	0.000234679	0.00016132	9.83E-05	0.000196789	9.24E-05	0.000402235	0.000151384	0.000382348	0.000104147	7.46E-05	0.000192783	8.64E-05	8.64E-05	5.30E-05	6.48E-05	0.026267403	0.000145456	0.000234071	6.28E-05	0.002754672	0.000157232	0.000131675	6.09E-05	0.000115918	5.50E-05	0.000139506	7.27E-05	0.00011002	4.52E-05	0.0004833	6.48E-05	0.00011001	7.85E-05	0.000169018	6.87E-05	0.000115938	9.23E-05	6.87E-05	6.48E-05	7.07E-05	5.89E-05	0.000275522	8.05E-05	0.000133644	5.50E-05	9.03E-05	6.68E-05	0.00034264	9.03E-05	0.000477266	8.64E-05	0.000104117	6.68E-05	0.000121814	7.27E-05	8.05E-05	6.87E-05	8.64E-05	0.00008444	6.87E-05	7.07E-05	0.000123794	8.64E-05	5.69E-05	7.07E-05	7.27E-05	5.30E-05	6.28E-05	0.000082479	0.000108039	6.09E-05	9.62E-05	8.05E-05	5.30E-05	5.89E-05	8.64E-05	6.87E-05	6.28E-05	7.66E-05	7.07E-05	7.07E-05	8.05E-05	5.69E-05	6.87E-05	6.87E-05	0.000068725	5.69E-05	9.82E-05	5.50E-05	0.000100162	7.27E-05	7.66E-05	8.05E-05	9.62E-05	0.000072664	8.84E-05	0.000084437	0.00011391	5.50E-05	8.64E-05	7.66E-05	6.68E-05	4.91E-05	7.46E-05	5.89E-05	7.07E-05	7.27E-05	5.89E-05	6.68E-05	9.03E-05	8.25E-05
8591	0.002	8.33E-05	7.53E-05	0.000055498	5.35E-05	5.15E-05	5.35E-05	0.000120984	0.00339666	0.019258691	0.000128992	0.148863493	0.000484133	0.000634791	7.73E-05	0.000129031	0.511013739	0.002560388	0.008202001	0.000181043	0.000170792	0.000101221	0.000188668	0.000130951	0.00034395	0.000158788	0.000425793	0.000101145	7.53E-05	0.00017271	9.13E-05	0.000075366	4.96E-05	7.14E-05	0.026524171	0.000142838	0.000260206	6.34E-05	0.002587124	0.000140837	0.000164683	8.53E-05	9.71E-05	6.34E-05	0.00010508	7.93E-05	9.52E-05	7.14E-05	0.000535884	8.72E-05	0.000152741	7.93E-05	0.000188488	0.000075319	0.000130885	5.95E-05	7.53E-05	5.35E-05	4.96E-05	5.35E-05	0.000321844	6.94E-05	0.000129012	5.95E-05	8.52E-05	7.53E-05	0.00034982	9.32E-05	0.000443783	0.000105089	7.73E-05	7.53E-05	0.000134871	6.94E-05	0.000107068	6.94E-05	8.72E-05	5.15E-05	0.000115013	5.35E-05	0.00012691	8.92E-05	6.14E-05	6.94E-05	8.32E-05	7.73E-05	7.33E-05	6.94E-05	0.000113017	5.95E-05	6.34E-05	4.36E-05	6.94E-05	6.94E-05	7.33E-05	9.91E-05	6.34E-05	4.76E-05	6.34E-05	4.96E-05	7.53E-05	6.34E-05	7.93E-05	0.000069376	9.71E-05	7.14E-05	8.13E-05	7.14E-05	8.72E-05	6.54E-05	9.32E-05	6.34E-05	7.53E-05	5.95E-05	8.92E-05	0.000065408	8.32E-05	7.14E-05	9.12E-05	5.35E-05	8.13E-05	5.35E-05	7.93E-05	8.32E-05	8.32E-05	7.33E-05	7.33E-05	0.000065408	0.000103074	5.75E-05
8592	0.002	9.92E-05	4.36E-05	5.15E-05	7.33E-05	4.56E-05	6.93E-05	0.000144745	0.003216216	0.01920533	0.000168652	0.146878717	0.000501893	0.000646424	7.73E-05	0.000127002	0.294804003	0.002741971	0.008431804	0.000204901	0.000198502	8.72E-05	0.000204399	9.12E-05	0.000345715	0.0001786	0.000407622	7.93E-05	4.75E-05	0.000142813	9.11E-05	8.32E-05	8.92E-05	5.55E-05	0.026609211	0.000116962	0.000228186	8.12E-05	0.002712226	0.000144725	0.000168588	0.00007727	0.000101085	5.15E-05	0.00010901	6.14E-05	9.31E-05	4.36E-05	0.000531752	8.32E-05	9.31E-05	9.91E-05	0.00016853	6.34E-05	0.000110974	6.54E-05	0.000091141	5.75E-05	7.13E-05	6.14E-05	0.00026203	8.12E-05	0.000111	6.14E-05	0.000109013	6.74E-05	0.000367602	8.92E-05	0.00045158	0.000085195	8.52E-05	6.14E-05	0.000120911	7.53E-05	0.000103037	6.93E-05	7.53E-05	5.55E-05	7.53E-05	6.74E-05	0.000103029	5.94E-05	7.33E-05	8.32E-05	8.72E-05	6.74E-05	9.71E-05	8.52E-05	0.000105033	7.73E-05	0.000071321	8.12E-05	0.000091138	6.74E-05	0.000091141	0.000057453	7.13E-05	5.94E-05	6.34E-05	7.73E-05	8.52E-05	6.93E-05	7.73E-05	8.12E-05	8.92E-05	6.54E-05	9.71E-05	5.15E-05	7.33E-05	6.54E-05	5.94E-05	8.12E-05	6.54E-05	7.73E-05	6.14E-05	8.32E-05	9.71E-05	6.54E-05	0.000118889	6.74E-05	7.92E-05	7.53E-05	0.000103037	7.13E-05	7.13E-05	0.000071321	5.74E-05	5.15E-05	8.52E-05	3.76E-05
8593	0.002	8.27E-05	6.10E-05	0.000043272	0.000057048	4.33E-05	5.70E-05	0.00011814	0.003348989	0.018543455	0.000143729	0.149370028	0.000492448	0.000577919	0.000104284	0.000128061	0.168266719	0.002603938	0.008124128	0.00022121	0.000195143	0.00010237	0.000179242	0.000110225	0.000359104	0.000153565	0.000398737	0.000131889	9.84E-05	0.000155547	0.000086556	6.29E-05	7.67E-05	7.67E-05	0.026186733	0.000133873	0.000285846	7.08E-05	0.002679269	0.000116079	0.000151591	6.29E-05	0.000116091	6.69E-05	0.000129893	7.08E-05	8.46E-05	6.69E-05	0.000535893	0.000104269	0.000114159	6.10E-05	0.000123969	8.06E-05	0.000133828	0.000078686	8.65E-05	5.70E-05	7.87E-05	6.69E-05	0.00030952	7.67E-05	0.000122	5.70E-05	0.000102305	8.85E-05	0.000374833	5.70E-05	0.000531724	9.44E-05	0.000106247	6.49E-05	0.000125933	7.67E-05	8.65E-05	6.69E-05	8.85E-05	5.90E-05	7.67E-05	7.67E-05	0.00010429	6.69E-05	7.67E-05	5.70E-05	0.000102284	4.92E-05	8.26E-05	6.69E-05	8.06E-05	7.47E-05	7.87E-05	7.67E-05	9.05E-05	6.88E-05	6.29E-05	5.31E-05	7.08E-05	8.26E-05	7.08E-05	7.87E-05	8.06E-05	5.90E-05	7.67E-05	0.000076719	7.87E-05	7.47E-05	0.000106224	7.08E-05	0.000100317	9.05E-05	8.07E-05	7.67E-05	8.65E-05	7.08E-05	9.44E-05	7.08E-05	0.00012395	6.49E-05	8.65E-05	6.49E-05	6.88E-05	5.70E-05	9.64E-05	5.70E-05	7.08E-05	5.11E-05	5.90E-05	6.88E-05	9.05E-05	6.49E-05
8594	0.002	0.000070232	6.41E-05	6.82E-05	5.41E-05	4.21E-05	6.81E-05	0.000116301	0.003319117	0.0190356	0.000138404	0.149372142	0.000511932	0.000716919	9.02E-05	0.00014657	0.365944088	0.00267579	0.008523208	0.000164806	0.000180703	9.02E-05	0.000198795	0.000116338	0.000381983	0.000172528	0.000408318	0.000106268	9.23E-05	0.000170562	8.02E-05	5.81E-05	7.01E-05	9.83E-05	0.027068179	0.000136345	0.000248934	5.81E-05	0.002630815	0.000138353	0.000184608	7.41E-05	0.000118321	4.41E-05	0.000130345	5.61E-05	8.62E-05	6.01E-05	0.000511447	6.41E-05	0.000130334	6.81E-05	0.00014838	6.41E-05	0.000136336	7.21E-05	7.61E-05	5.61E-05	6.21E-05	7.62E-05	0.000285114	6.21E-05	0.000146459	0.000042079	0.000092189	7.82E-05	0.000396098	9.42E-05	0.000448603	7.21E-05	9.02E-05	6.81E-05	0.000134356	8.02E-05	8.82E-05	6.01E-05	7.21E-05	7.81E-05	8.62E-05	9.02E-05	0.000118288	8.62E-05	9.02E-05	7.41E-05	8.02E-05	7.41E-05	0.00011629	6.41E-05	9.82E-05	0.000100217	0.000084176	6.01E-05	0.000110257	7.82E-05	9.42E-05	5.01E-05	6.81E-05	6.81E-05	8.22E-05	6.21E-05	8.42E-05	6.81E-05	7.41E-05	7.41E-05	6.41E-05	7.41E-05	9.42E-05	9.62E-05	8.62E-05	6.01E-05	6.01E-05	6.81E-05	0.000078152	9.42E-05	8.42E-05	7.82E-05	0.000120259	8.62E-05	0.000106223	6.81E-05	7.61E-05	8.02E-05	9.02E-05	6.21E-05	8.02E-05	6.61E-05	8.42E-05	5.61E-05	7.82E-05	7.61E-05
8595	0.002	8.59E-05	6.14E-05	0.000063386	5.93E-05	4.09E-05	5.52E-05	0.000108436	0.003420097	0.019104068	0.000184373	0.15441062	0.00054488	0.000700278	0.000077712	0.000182217	0.319091459	0.002829749	0.00878714	0.000172279	0.000213094	6.75E-05	0.000190444	0.000116675	0.000325925	0.000180274	0.000433062	0.000102301	6.95E-05	0.000130959	0.000092043	0.000069527	6.13E-05	6.95E-05	0.027858793	0.00014738	0.000288876	7.98E-05	0.002679711	0.000169871	0.00016988	0.000067479	0.000122781	6.13E-05	0.000133	5.73E-05	9.00E-05	6.54E-05	0.000548677	9.20E-05	0.000132998	0.000065431	0.000178059	5.32E-05	0.000100213	5.93E-05	8.59E-05	6.95E-05	6.95E-05	6.75E-05	0.000276543	7.16E-05	0.00012887	0.000063386	9.82E-05	8.38E-05	0.000400018	0.000098159	0.000486775	9.41E-05	7.77E-05	7.36E-05	0.000112491	8.18E-05	0.000106332	9.82E-05	7.16E-05	5.11E-05	9.00E-05	4.91E-05	0.000122715	8.18E-05	7.97E-05	5.32E-05	9.82E-05	7.16E-05	6.75E-05	5.52E-05	8.38E-05	0.000063386	5.93E-05	5.93E-05	0.000089971	9.00E-05	0.000094067	5.73E-05	7.97E-05	7.57E-05	7.16E-05	6.13E-05	7.77E-05	7.97E-05	9.41E-05	0.000108389	7.16E-05	6.95E-05	7.36E-05	5.93E-05	9.41E-05	7.57E-05	7.16E-05	6.75E-05	8.59E-05	6.13E-05	9.82E-05	6.75E-05	8.59E-05	6.95E-05	0.000104288	6.13E-05	0.000108377	6.95E-05	7.97E-05	5.52E-05	7.16E-05	6.95E-05	7.97E-05	6.75E-05	7.16E-05	6.54E-05
8596	0.002	8.06E-05	5.50E-05	6.48E-05	3.53E-05	4.91E-05	5.30E-05	0.000143455	0.003276463	0.018519644	0.00014161	0.146378392	0.00048758	0.000570987	0.000104168	0.000123865	0.33670574	0.002593098	0.008111519	0.000155613	0.000181025	0.000108121	0.000186855	0.000104141	0.000338701	0.00016709	0.0003782	0.000102208	4.52E-05	0.000147401	9.62E-05	0.000062832	0.000054973	7.27E-05	0.026576315	0.000141499	0.000237977	6.48E-05	0.002626576	0.000155208	0.00016118	8.25E-05	0.000139512	6.68E-05	0.000123752	0.000054973	9.62E-05	5.69E-05	0.000574664	8.44E-05	0.000135545	6.28E-05	0.000129645	8.64E-05	0.000131628	6.09E-05	0.000056936	5.10E-05	8.25E-05	0.000054973	0.000281323	8.64E-05	0.000110026	4.32E-05	9.03E-05	7.66E-05	0.000336652	8.05E-05	0.000457283	0.000119845	9.03E-05	6.28E-05	0.000121777	6.87E-05	9.62E-05	7.07E-05	0.000102104	4.32E-05	9.62E-05	6.87E-05	0.000115868	7.07E-05	6.48E-05	4.91E-05	7.66E-05	7.66E-05	9.62E-05	6.48E-05	0.00011392	7.26E-05	8.44E-05	5.69E-05	7.46E-05	0.00005497	8.64E-05	6.09E-05	6.87E-05	7.26E-05	6.87E-05	4.32E-05	6.28E-05	6.48E-05	8.84E-05	6.68E-05	0.000110022	7.07E-05	0.000108009	0.000056936	0.000106034	6.68E-05	7.66E-05	0.000104059	5.69E-05	8.05E-05	9.42E-05	5.89E-05	0.000106037	0.000074606	0.000104071	6.87E-05	8.44E-05	6.68E-05	8.84E-05	5.89E-05	8.25E-05	6.28E-05	7.26E-05	7.66E-05	0.000104071	4.52E-05
8597	0.002	7.83E-05	7.24E-05	5.28E-05	5.08E-05	6.26E-05	6.45E-05	0.00012129	0.003242536	0.018748264	0.000140896	0.144721681	0.000489508	0.000659528	8.41E-05	0.000129137	0.26088009	0.002577112	0.008195384	0.000192186	0.000188012	8.61E-05	0.000174259	0.000115461	0.000276276	0.000137032	0.000427942	9.78E-05	5.67E-05	0.000142852	7.04E-05	7.04E-05	6.84E-05	6.45E-05	0.025890351	0.000125223	0.000254661	6.06E-05	0.002442319	0.000136948	0.000138965	5.86E-05	0.00012715	3.52E-05	0.000103653	6.65E-05	7.04E-05	6.06E-05	0.000512832	0.000095827	0.000142817	7.23E-05	0.00015259	5.47E-05	9.39E-05	5.47E-05	9.97E-05	5.86E-05	6.06E-05	7.23E-05	0.000242803	5.67E-05	0.000127165	5.86E-05	8.60E-05	5.08E-05	0.000380535	8.02E-05	0.000457404	0.000091885	0.000101695	7.43E-05	0.000125189	0.00008015	9.38E-05	6.45E-05	5.08E-05	0.00008015	7.82E-05	5.47E-05	0.000107553	8.41E-05	8.21E-05	6.65E-05	7.82E-05	6.06E-05	0.000105592	6.65E-05	7.04E-05	6.06E-05	7.23E-05	8.60E-05	7.82E-05	6.84E-05	8.99E-05	5.86E-05	5.28E-05	0.000062556	7.82E-05	7.23E-05	7.62E-05	7.43E-05	0.00008015	6.45E-05	0.000086029	6.65E-05	7.23E-05	0.000080153	9.58E-05	7.62E-05	5.47E-05	0.00008015	0.000091885	5.08E-05	8.41E-05	5.67E-05	9.97E-05	7.23E-05	0.000107533	7.82E-05	9.97E-05	7.04E-05	8.99E-05	0.000062556	0.000089927	8.21E-05	5.67E-05	7.04E-05	6.45E-05	7.82E-05
8598	0.002	0.000066775	6.02E-05	4.30E-05	5.38E-05	4.30E-05	6.02E-05	0.000120529	0.003342893	0.020270685	0.000148545	0.16229102	0.000586297	0.000699554	9.47E-05	0.000155115	0.247121996	0.002802893	0.00928409	0.000220406	0.000213412	0.000103353	0.000209016	0.000135651	0.000425153	0.00017445	0.000449094	0.00011839	6.45E-05	0.000187356	9.68E-05	7.96E-05	6.45E-05	7.10E-05	0.029055987	0.000148508	0.000258544	7.74E-05	0.002932468	0.000170036	0.000148497	5.38E-05	0.00013126	0.000062374	0.000105434	8.17E-05	0.000111879	7.31E-05	0.000544564	7.96E-05	0.000135575	6.45E-05	0.000163586	0.000081745	0.00013128	5.16E-05	0.000103262	5.38E-05	6.88E-05	6.45E-05	0.000327658	0.000092486	0.000142037	6.02E-05	0.0001162	9.03E-05	0.000435911	9.89E-05	0.000531327	0.000105412	8.82E-05	7.53E-05	0.000124804	8.60E-05	0.000103253	8.60E-05	0.000094643	6.02E-05	0.000107549	7.31E-05	0.000116181	7.31E-05	8.17E-05	7.31E-05	0.000107561	5.38E-05	9.46E-05	8.39E-05	0.00011402	7.96E-05	8.82E-05	5.59E-05	7.96E-05	6.45E-05	9.68E-05	5.16E-05	0.00007743	5.38E-05	0.00007743	8.39E-05	7.53E-05	9.46E-05	7.96E-05	0.000101099	0.000103244	7.53E-05	8.60E-05	0.00007743	0.000116162	7.10E-05	7.74E-05	8.82E-05	0.00007743	7.53E-05	6.67E-05	9.25E-05	0.0001097	0.00007743	9.89E-05	9.03E-05	9.46E-05	0.000092486	8.82E-05	0.000107542	0.00007743	7.53E-05	7.53E-05	8.60E-05	0.000101093	7.31E-05
8599	0.002	0.00007917	8.69E-05	0.000040496	6.17E-05	4.05E-05	6.75E-05	0.000119638	0.003244864	0.018581668	0.000131243	0.143871785	0.000506185	0.000585947	8.49E-05	0.000115859	0.162580869	0.00249717	0.008136456	0.000183755	0.00017578	9.85E-05	0.000224169	0.000092587	0.000352053	0.000166046	0.000443349	0.000102271	6.56E-05	0.000162183	9.26E-05	6.75E-05	5.78E-05	5.78E-05	0.025289972	0.000100294	0.000216253	6.75E-05	0.002510686	0.000140873	0.000158226	4.63E-05	0.000102222	7.91E-05	0.000119663	6.94E-05	8.87E-05	6.36E-05	0.000513493	7.91E-05	0.000142772	0.000067484	0.000167912	8.29E-05	0.000111885	5.78E-05	7.52E-05	4.24E-05	7.52E-05	6.75E-05	0.000280165	6.36E-05	0.00011961	6.94E-05	0.00011575	5.98E-05	0.000367489	7.91E-05	0.000441523	0.000086777	0.000125411	4.24E-05	0.000131181	7.52E-05	0.00011188	7.33E-05	7.71E-05	5.40E-05	8.68E-05	6.56E-05	0.000129263	6.75E-05	6.94E-05	0.000055915	7.91E-05	6.75E-05	8.10E-05	8.48E-05	0.000100282	5.40E-05	0.00007713	3.47E-05	8.10E-05	5.78E-05	9.45E-05	6.94E-05	6.56E-05	6.36E-05	7.33E-05	7.13E-05	0.000090624	4.43E-05	0.000082915	6.94E-05	0.000079067	6.94E-05	5.98E-05	7.33E-05	9.26E-05	7.91E-05	5.01E-05	6.94E-05	6.36E-05	7.13E-05	7.90E-05	8.10E-05	0.000121515	6.56E-05	7.71E-05	6.56E-05	8.48E-05	6.75E-05	8.48E-05	5.40E-05	6.36E-05	6.17E-05	0.000067484	7.91E-05	7.13E-05	7.71E-05
8600	0.002	0.000111935	5.68E-05	0.000037891	4.93E-05	0.000034102	0.000037894	0.000113744	0.003144081	0.018059057	0.000167025	0.143527431	0.000455067	0.000564343	5.87E-05	0.00011953	0.349585428	0.002490642	0.00821027	0.000245546	0.000163272	7.78E-05	0.000161272	9.86E-05	0.000376576	0.000163161	0.000376339	9.10E-05	5.30E-05	0.000151781	0.000109924	7.39E-05	7.20E-05	0.000062532	0.025639358	0.000136532	0.000201156	6.25E-05	0.0024286	0.000174473	0.000163093	6.82E-05	0.000121357	7.01E-05	0.000102372	7.01E-05	8.91E-05	7.39E-05	0.000518051	8.15E-05	8.91E-05	4.93E-05	0.000149798	6.06E-05	0.000104263	7.01E-05	8.34E-05	4.17E-05	6.82E-05	7.39E-05	0.000235311	0.000071996	0.000138443	6.06E-05	0.000125178	8.15E-05	0.000292413	0.000083367	0.000435629	9.66E-05	0.000106144	0.000068204	0.000127019	5.68E-05	0.000104224	6.44E-05	0.000083367	5.68E-05	9.66E-05	6.44E-05	0.000121312	7.77E-05	5.87E-05	6.25E-05	8.91E-05	0.000068204	7.58E-05	0.000085258	0.00010424	6.44E-05	7.20E-05	4.74E-05	5.87E-05	6.25E-05	6.82E-05	6.82E-05	5.68E-05	0.000053042	8.91E-05	5.87E-05	7.39E-05	6.63E-05	7.96E-05	0.000077677	0.000077677	6.06E-05	8.15E-05	6.25E-05	0.000083358	7.96E-05	7.01E-05	7.20E-05	0.000068204	7.20E-05	6.44E-05	5.49E-05	0.000125091	6.06E-05	0.000100423	0.000077677	8.15E-05	4.93E-05	8.15E-05	0.000060623	0.000077677	6.44E-05	0.000068204	9.09E-05	6.63E-05	0.000075785
8601	0.002	8.32E-05	0.000093347	5.27E-05	6.08E-05	4.87E-05	4.66E-05	0.000117659	0.00339242	0.019256044	0.000176628	0.150119193	0.000538382	0.000647134	6.08E-05	0.000103535	0.309428127	0.002611725	0.008587502	0.000227941	0.00017465	0.000129854	0.000180652	0.000146115	0.000417148	0.000194854	0.000425327	0.000121766	8.31E-05	0.000168447	8.31E-05	8.72E-05	6.89E-05	0.000068935	0.026996999	0.000152297	0.000215171	6.89E-05	0.002599436	0.000156232	0.000154193	7.10E-05	0.000103423	5.68E-05	0.000129818	4.46E-05	8.11E-05	5.68E-05	0.000542057	0.000075011	0.000121696	9.33E-05	0.000170437	7.70E-05	0.000103436	6.89E-05	8.52E-05	4.46E-05	6.49E-05	7.50E-05	0.000249788	9.12E-05	0.000152173	5.88E-05	9.94E-05	5.47E-05	0.000357834	8.52E-05	0.000482457	0.000103438	0.000115606	8.92E-05	0.000121688	7.70E-05	8.31E-05	9.53E-05	7.70E-05	6.69E-05	8.31E-05	0.00007501	0.000137967	6.08E-05	7.50E-05	5.88E-05	7.50E-05	6.89E-05	8.11E-05	8.92E-05	0.000105444	7.91E-05	8.72E-05	6.28E-05	0.00010139	6.08E-05	8.11E-05	6.08E-05	0.000072983	7.10E-05	7.70E-05	4.26E-05	7.50E-05	6.89E-05	5.07E-05	0.00009529	5.88E-05	8.31E-05	0.000107466	0.000072983	0.000107456	6.08E-05	5.47E-05	6.69E-05	8.51E-05	6.89E-05	8.11E-05	6.08E-05	0.00012166	8.11E-05	0.000119637	7.91E-05	8.31E-05	0.000103405	9.53E-05	7.91E-05	6.89E-05	6.69E-05	6.49E-05	8.52E-05	7.91E-05	9.12E-05
8602	0.002	7.02E-05	6.37E-05	4.46E-05	6.37E-05	8.07E-05	7.44E-05	0.000131786	0.003596427	0.020155965	0.000165883	0.156857473	0.000536189	0.000658579	0.000123283	0.000161708	0.408744326	0.002792722	0.008957246	0.000204671	0.00020642	8.71E-05	0.00021063	0.000127617	0.000400657	0.000217022	0.000415654	0.000110534	7.44E-05	0.000153156	0.00011477	8.71E-05	7.01E-05	7.23E-05	0.029132037	0.000125445	0.000248945	6.80E-05	0.002800968	0.000176485	0.000189297	9.35E-05	0.000150981	8.50E-05	0.000159436	6.16E-05	0.000119002	7.01E-05	0.000557205	5.95E-05	0.000101978	5.10E-05	0.000157327	0.000108394	0.000108375	5.31E-05	7.22E-05	3.19E-05	6.16E-05	7.01E-05	0.00028514	8.28E-05	0.000180796	6.80E-05	0.000087098	6.16E-05	0.000362074	0.000104101	0.000484173	8.07E-05	0.000106254	7.86E-05	0.000121146	7.01E-05	0.000116881	8.50E-05	9.56E-05	5.31E-05	0.000101996	8.71E-05	0.000108347	6.16E-05	7.01E-05	8.07E-05	8.50E-05	7.44E-05	8.07E-05	5.52E-05	0.000125372	7.01E-05	7.22E-05	8.92E-05	8.71E-05	5.95E-05	9.13E-05	7.65E-05	6.80E-05	6.58E-05	8.07E-05	9.56E-05	8.50E-05	6.58E-05	6.58E-05	8.28E-05	7.65E-05	9.35E-05	0.000106235	6.58E-05	0.000078595	6.37E-05	0.000078595	8.28E-05	5.74E-05	7.86E-05	8.71E-05	7.43E-05	0.000114722	8.07E-05	0.000106216	8.92E-05	8.71E-05	7.43E-05	7.22E-05	6.80E-05	7.86E-05	5.95E-05	6.80E-05	7.22E-05	8.71E-05	9.98E-05
8603	0.002	8.09E-05	8.08E-05	4.85E-05	4.24E-05	4.04E-05	5.65E-05	0.000137404	0.003494613	0.0192388	0.000141508	0.153085648	0.000501263	0.000652259	9.89E-05	0.00012335	0.173135494	0.002687388	0.008560384	0.000186421	0.000188085	9.30E-05	0.0001394	0.000129331	0.000409293	0.000185996	0.000399118	9.29E-05	5.45E-05	0.000165758	0.000117182	6.06E-05	4.64E-05	5.65E-05	0.027600152	0.000155645	0.000256902	6.26E-05	0.002693502	0.000167701	0.000123243	5.85E-05	0.000149525	5.05E-05	0.000141511	7.07E-05	9.49E-05	6.26E-05	0.000549936	7.27E-05	0.000133313	7.47E-05	0.000192008	7.07E-05	0.000143452	6.86E-05	8.88E-05	5.85E-05	5.85E-05	8.08E-05	0.000291328	0.000107028	0.000133337	4.85E-05	0.000107028	7.87E-05	0.000368497	0.000086815	0.000502904	0.000109046	0.000104997	8.68E-05	0.00011714	8.88E-05	0.00010499	8.28E-05	8.48E-05	7.07E-05	0.000123191	6.46E-05	0.000102993	5.25E-05	8.88E-05	6.86E-05	9.29E-05	9.29E-05	9.49E-05	7.67E-05	0.000107028	4.85E-05	7.67E-05	6.46E-05	9.49E-05	5.85E-05	9.09E-05	8.68E-05	5.45E-05	0.00006864	5.45E-05	8.88E-05	9.69E-05	7.07E-05	7.07E-05	9.69E-05	7.67E-05	6.66E-05	0.000100953	9.29E-05	9.69E-05	5.65E-05	8.68E-05	6.46E-05	5.85E-05	5.25E-05	8.48E-05	8.28E-05	0.000088831	5.85E-05	0.000113078	8.28E-05	0.000088828	8.08E-05	9.29E-05	8.08E-05	8.28E-05	9.49E-05	7.87E-05	8.28E-05	0.000100953	7.67E-05
8604	0.002	0.000080306	6.79E-05	5.35E-05	5.76E-05	0.000063757	5.96E-05	0.000146147	0.003592181	0.019236646	0.000168827	0.155454989	0.000537957	0.000693965	8.02E-05	0.000164802	0.248250635	0.002914033	0.00878199	0.000187764	0.000208132	0.000109143	0.000160576	0.00012967	0.000375502	0.000197739	0.000400476	0.000139958	6.37E-05	0.000189497	8.85E-05	6.79E-05	8.43E-05	0.000071983	0.027481326	0.000104929	0.000247171	8.84E-05	0.002977909	0.000162591	0.000164627	6.99E-05	0.000098735	6.79E-05	0.000104908	6.58E-05	0.000113133	5.55E-05	0.000541448	8.23E-05	0.000135796	5.55E-05	0.000166712	0.000067861	0.000131671	8.84E-05	7.20E-05	5.55E-05	6.58E-05	5.35E-05	0.000290551	0.000067861	0.000111082	5.55E-05	9.26E-05	0.000059635	0.000396031	9.25E-05	0.000520533	0.000082262	0.000117267	6.17E-05	0.00015021	7.20E-05	0.00012959	8.43E-05	9.67E-05	5.35E-05	9.67E-05	6.99E-05	0.000106948	5.76E-05	6.37E-05	6.99E-05	8.84E-05	8.23E-05	5.35E-05	9.25E-05	9.05E-05	6.58E-05	8.02E-05	8.02E-05	0.000104901	8.43E-05	8.23E-05	7.40E-05	0.000086366	7.81E-05	5.76E-05	6.37E-05	7.40E-05	5.76E-05	6.17E-05	8.64E-05	8.64E-05	7.20E-05	8.64E-05	6.17E-05	0.000100766	4.11E-05	9.25E-05	4.52E-05	7.40E-05	7.81E-05	9.67E-05	6.17E-05	0.00013992	8.23E-05	0.000104891	8.43E-05	8.43E-05	6.58E-05	8.02E-05	8.23E-05	7.40E-05	8.43E-05	8.23E-05	5.96E-05	8.43E-05	7.20E-05
8605	0.002	8.40E-05	5.07E-05	6.05E-05	6.44E-05	3.51E-05	5.46E-05	0.000130847	0.003333468	0.018671426	0.000138626	0.144424018	0.000502059	0.000636543	8.00E-05	0.000132766	0.519186424	0.002542991	0.008139359	0.000187933	0.000173962	7.41E-05	0.000189473	0.000107381	0.000348377	0.000158202	0.000428887	0.000140552	7.22E-05	0.000173861	8.39E-05	6.63E-05	8.98E-05	6.05E-05	0.026244603	0.00010735	0.000275631	6.05E-05	0.002676019	0.000134669	0.000144502	9.95E-05	0.000121016	6.83E-05	0.000150319	7.22E-05	0.00011709	6.05E-05	0.000551192	8.78E-05	0.000140536	7.61E-05	0.000162037	7.02E-05	9.95E-05	8.00E-05	5.85E-05	0.000066323	5.66E-05	4.49E-05	0.000289299	8.00E-05	0.000134697	6.83E-05	8.19E-05	4.88E-05	0.00033255	9.17E-05	0.000523394	8.58E-05	0.000109285	6.24E-05	0.000107317	8.00E-05	0.00013076	7.41E-05	8.39E-05	7.80E-05	0.000109274	6.44E-05	0.000109297	6.24E-05	7.41E-05	7.22E-05	7.22E-05	6.63E-05	9.75E-05	6.24E-05	0.000111222	5.85E-05	7.80E-05	5.66E-05	7.41E-05	6.83E-05	9.36E-05	8.00E-05	7.02E-05	0.000054619	0.000066323	7.02E-05	8.97E-05	6.24E-05	6.05E-05	6.63E-05	7.80E-05	6.83E-05	8.00E-05	7.22E-05	9.17E-05	6.63E-05	6.24E-05	0.000066323	7.61E-05	7.22E-05	7.02E-05	8.19E-05	9.17E-05	6.83E-05	9.95E-05	5.66E-05	6.63E-05	0.000078027	8.97E-05	6.83E-05	7.41E-05	7.22E-05	5.85E-05	8.00E-05	8.58E-05	5.27E-05
8606	0.002	6.93E-05	7.89E-05	0.000063479	4.23E-05	3.85E-05	5.19E-05	0.000103881	0.003242845	0.018221875	0.000123176	0.143288711	0.000450232	0.000611756	0.000067301	0.00013673	0.161548024	0.002545461	0.008061226	0.000204714	0.000177228	9.24E-05	0.000169496	0.000115432	0.000347117	0.000179018	0.000445985	9.81E-05	6.15E-05	0.000159781	9.43E-05	7.31E-05	7.69E-05	5.96E-05	0.0262112	0.000123127	0.000232997	8.08E-05	0.002630225	0.000148136	0.000121189	0.000057677	0.00010967	5.58E-05	0.000117341	5.38E-05	7.31E-05	5.77E-05	0.000535473	6.54E-05	0.000121177	6.92E-05	0.000142355	6.54E-05	0.000111561	0.000057677	6.54E-05	0.000057677	0.000048064	5.00E-05	0.000298709	7.50E-05	9.81E-05	6.54E-05	9.04E-05	9.81E-05	0.000389619	7.50E-05	0.000465358	9.04E-05	0.000101931	5.77E-05	0.000113473	6.34E-05	9.42E-05	6.54E-05	6.34E-05	6.34E-05	9.42E-05	6.34E-05	0.000103842	6.92E-05	7.31E-05	6.35E-05	0.00006729	7.50E-05	8.46E-05	6.15E-05	9.04E-05	6.54E-05	0.000057677	6.73E-05	9.04E-05	0.000048064	8.65E-05	5.96E-05	7.69E-05	5.19E-05	5.58E-05	7.11E-05	6.34E-05	7.88E-05	7.88E-05	7.11E-05	5.38E-05	5.19E-05	6.15E-05	7.50E-05	0.000107684	5.96E-05	5.77E-05	9.42E-05	7.50E-05	5.19E-05	0.000084599	7.69E-05	9.42E-05	6.54E-05	9.23E-05	6.92E-05	6.92E-05	4.23E-05	8.65E-05	8.84E-05	7.31E-05	6.92E-05	0.000076903	7.88E-05	9.23E-05	6.15E-05
8607	0.002	8.30E-05	7.28E-05	4.65E-05	5.05E-05	5.86E-05	4.85E-05	0.00012133	0.003372463	0.019191224	0.000145655	0.150850852	0.000475207	0.000645064	6.26E-05	0.000159926	0.303557789	0.002750783	0.008575926	0.000211005	0.000188297	9.71E-05	0.000200446	0.000135515	0.000334375	0.000157811	0.0004648	0.000109194	6.67E-05	0.000176115	8.29E-05	6.26E-05	8.08E-05	6.87E-05	0.027278988	0.000121314	0.000279476	7.48E-05	0.002742711	0.000151654	0.000163823	6.87E-05	0.000127394	5.86E-05	0.000107161	4.85E-05	0.00010106	6.06E-05	0.00055461	0.000099051	0.000123341	6.67E-05	0.000139513	6.06E-05	0.000117287	7.48E-05	6.67E-05	4.85E-05	8.49E-05	0.000070729	0.000281459	0.000070729	0.00011732	4.24E-05	7.68E-05	0.000088922	0.000330198	9.50E-05	0.000464552	0.000099048	9.50E-05	6.87E-05	0.000149658	9.09E-05	0.000115223	5.86E-05	8.69E-05	6.47E-05	0.000103081	7.48E-05	8.49E-05	8.08E-05	5.05E-05	4.65E-05	8.69E-05	5.86E-05	7.48E-05	5.05E-05	0.000151668	6.67E-05	8.08E-05	5.86E-05	8.08E-05	3.84E-05	9.09E-05	0.000044458	8.69E-05	7.48E-05	8.08E-05	5.86E-05	6.67E-05	7.27E-05	8.08E-05	6.06E-05	0.000111178	6.47E-05	8.49E-05	7.68E-05	0.000101053	6.47E-05	7.48E-05	5.86E-05	6.06E-05	8.89E-05	4.85E-05	6.26E-05	9.50E-05	5.86E-05	9.50E-05	5.25E-05	9.30E-05	6.67E-05	7.88E-05	7.88E-05	7.27E-05	0.000088916	8.08E-05	0.000070729	9.50E-05	0.000070729
8608	0.002	8.30E-05	5.26E-05	4.86E-05	5.87E-05	6.68E-05	5.06E-05	9.32E-05	0.003427265	0.019277665	0.000131655	0.152613962	0.000469678	0.000610951	8.31E-05	0.000152023	0.166990438	0.002592404	0.008683483	0.000190995	0.000192625	8.91E-05	0.000210917	0.000137754	0.000355216	0.00015197	0.000442866	0.000107337	6.88E-05	0.000147869	9.51E-05	6.27E-05	5.67E-05	7.29E-05	0.027647548	0.000121499	0.00019045	9.52E-05	0.002806563	0.000137698	0.000176278	4.86E-05	0.000143786	5.67E-05	0.000109343	8.30E-05	9.11E-05	0.000068807	0.000520771	0.000111334	0.000133648	4.05E-05	0.000143761	7.49E-05	0.000121491	3.24E-05	8.70E-05	6.48E-05	7.49E-05	0.000070837	0.000277752	6.27E-05	0.000127633	0.000068807	8.70E-05	6.88E-05	0.000410162	8.30E-05	0.00045107	0.000107307	0.000105283	5.06E-05	0.000121507	0.000068807	0.0001012	0.000066783	0.000068807	7.69E-05	8.09E-05	7.49E-05	0.000119488	4.25E-05	9.31E-05	7.08E-05	9.71E-05	6.07E-05	8.91E-05	6.07E-05	9.51E-05	0.000066783	9.31E-05	7.29E-05	8.09E-05	7.69E-05	9.51E-05	6.68E-05	6.88E-05	7.08E-05	6.07E-05	5.06E-05	0.000109306	8.50E-05	5.26E-05	8.09E-05	8.70E-05	7.89E-05	0.000072855	6.48E-05	0.000113357	7.49E-05	6.68E-05	5.87E-05	6.48E-05	0.000070831	8.30E-05	8.50E-05	0.000105247	8.30E-05	9.92E-05	0.000068807	8.50E-05	7.29E-05	0.000070831	6.07E-05	5.67E-05	0.000070837	0.000070831	6.07E-05	8.70E-05	7.29E-05
8609	0.002	8.72E-05	6.42E-05	7.67E-05	7.25E-05	5.18E-05	6.22E-05	0.000130622	0.003507674	0.020191296	0.000126508	0.155110624	0.000531413	0.000699368	8.91E-05	0.000172259	0.329788478	0.002505977	0.009018586	0.000162182	0.000232647	0.000109908	0.000211778	0.000132769	0.000382386	0.000205573	0.000395139	0.000132732	8.29E-05	0.000155574	0.000101558	6.42E-05	7.87E-05	7.87E-05	0.027511135	0.000141058	0.000244854	7.67E-05	0.002677999	0.000174186	0.000180451	6.84E-05	0.000111928	0.000072528	0.000103609	7.46E-05	8.91E-05	5.59E-05	0.00059384	7.87E-05	0.000138922	6.42E-05	0.000134756	7.46E-05	0.000107797	6.63E-05	6.42E-05	8.08E-05	7.25E-05	0.000051801	0.000317747	9.12E-05	0.000116072	3.94E-05	0.000103631	9.53E-05	0.000374043	9.33E-05	0.000549679	0.000116072	7.25E-05	6.63E-05	0.00014305	6.63E-05	0.000118141	0.000051801	7.87E-05	6.84E-05	0.000093242	7.25E-05	0.000128521	6.84E-05	6.63E-05	7.25E-05	6.63E-05	6.22E-05	0.000082891	5.39E-05	0.00010984	8.08E-05	8.91E-05	6.01E-05	0.00010569	7.25E-05	9.53E-05	6.01E-05	8.29E-05	7.25E-05	7.04E-05	7.25E-05	6.22E-05	5.59E-05	6.84E-05	7.25E-05	0.000107756	0.000089098	9.12E-05	5.80E-05	0.000101537	8.91E-05	0.000111903	7.25E-05	8.70E-05	6.01E-05	0.000089098	9.53E-05	0.000107769	6.01E-05	0.000120216	7.87E-05	0.000103608	6.63E-05	8.08E-05	7.87E-05	6.84E-05	8.29E-05	7.67E-05	8.08E-05	0.000093242	6.42E-05
8610	0.002	9.17E-05	8.14E-05	0.000058991	5.49E-05	5.90E-05	6.10E-05	0.000124156	0.003382462	0.019125339	0.000118073	0.152126987	0.000509299	0.000608043	8.34E-05	0.000130384	0.390703461	0.002700089	0.008539431	0.000183657	0.000209949	0.000077387	0.00019555	0.000118079	0.000346772	0.000148605	0.000447152	0.000111947	7.12E-05	0.000166959	7.93E-05	7.53E-05	7.12E-05	8.14E-05	0.027351923	0.000120083	0.000277313	7.94E-05	0.002827548	0.000154757	0.000140428	8.54E-05	0.000124154	4.47E-05	0.000118025	5.29E-05	8.75E-05	0.000054917	0.000547845	8.14E-05	0.00014246	6.92E-05	0.000156714	5.70E-05	0.000105787	6.51E-05	8.54E-05	6.71E-05	7.12E-05	7.12E-05	0.000256702	8.14E-05	0.00011396	6.92E-05	8.95E-05	8.14E-05	0.000397948	0.00010786	0.00048197	7.53E-05	0.000111923	6.10E-05	0.000124158	7.12E-05	0.00012007	0.000087463	8.34E-05	8.54E-05	0.000107821	5.90E-05	0.00011597	6.71E-05	7.93E-05	5.49E-05	0.00007729	6.31E-05	0.000101707	7.32E-05	9.36E-05	8.34E-05	6.51E-05	5.90E-05	0.00010375	6.51E-05	9.56E-05	5.49E-05	8.95E-05	7.73E-05	0.000071188	4.68E-05	0.00007729	0.00007729	0.00008746	7.12E-05	0.000103741	7.32E-05	9.15E-05	6.92E-05	8.95E-05	6.31E-05	8.95E-05	4.88E-05	6.31E-05	0.000071188	6.71E-05	6.51E-05	9.97E-05	7.53E-05	9.97E-05	7.12E-05	7.12E-05	7.93E-05	0.000109843	0.000081361	7.73E-05	6.71E-05	6.92E-05	6.51E-05	0.00008746	6.31E-05
8611	0.002	8.80E-05	5.11E-05	3.47E-05	6.13E-05	5.72E-05	7.15E-05	0.000134958	0.003553693	0.019375799	0.00015549	0.154134262	0.00050104	0.000693819	7.56E-05	0.000176045	0.466897588	0.002642423	0.008588737	0.000207105	0.000204741	7.77E-05	0.000210776	0.000120727	0.000354552	0.000163746	0.000447215	0.000094047	7.36E-05	0.000151376	7.36E-05	6.13E-05	6.13E-05	8.99E-05	0.027262692	0.000143141	0.000272318	9.20E-05	0.002697462	0.000165633	0.000190274	7.77E-05	0.000139035	4.90E-05	0.00010423	4.70E-05	9.61E-05	7.56E-05	0.000517333	8.79E-05	0.000106286	6.33E-05	0.00021073	6.74E-05	0.0001104	6.95E-05	9.81E-05	6.74E-05	5.11E-05	4.90E-05	0.000247625	6.95E-05	0.00014315	5.72E-05	0.00011858	6.95E-05	0.000303062	0.000100134	0.000463656	7.76E-05	0.00010631	7.56E-05	0.000132874	5.93E-05	0.000116508	6.95E-05	7.97E-05	7.56E-05	9.40E-05	7.15E-05	0.000118546	7.15E-05	5.52E-05	0.000063344	7.76E-05	5.72E-05	0.000096035	0.000085821	9.61E-05	0.000063344	7.97E-05	9.20E-05	9.40E-05	6.13E-05	9.40E-05	7.97E-05	8.38E-05	0.000051087	8.17E-05	6.74E-05	5.31E-05	8.99E-05	8.58E-05	6.95E-05	7.76E-05	7.77E-05	7.56E-05	6.33E-05	9.20E-05	6.13E-05	5.72E-05	7.15E-05	7.56E-05	5.31E-05	6.95E-05	6.74E-05	0.000120593	7.56E-05	0.000091958	6.95E-05	7.76E-05	7.97E-05	7.76E-05	6.74E-05	0.000085821	6.74E-05	7.76E-05	6.13E-05	0.000102178	6.33E-05
8612	0.002	9.75E-05	5.59E-05	5.38E-05	3.31E-05	7.04E-05	7.66E-05	0.000118148	0.003653532	0.019814748	0.000167918	0.154689471	0.00048697	0.000660874	0.000076639	0.000132758	0.392950282	0.002884376	0.008764089	0.00023491	0.000186781	0.000103697	0.000201287	0.000107845	0.000371831	0.000178401	0.00040734	0.000105708	6.63E-05	0.000174241	8.29E-05	8.08E-05	8.49E-05	6.01E-05	0.028120385	0.000138911	0.000330152	8.91E-05	0.002933453	0.000165844	0.000174112	8.28E-05	0.000130544	6.84E-05	0.000124341	6.63E-05	8.08E-05	7.87E-05	0.000574613	0.000089056	0.000151312	7.25E-05	0.000188641	5.80E-05	0.00012018	7.25E-05	8.70E-05	7.66E-05	4.56E-05	7.66E-05	0.000246862	8.49E-05	0.000161663	7.25E-05	9.94E-05	7.87E-05	0.000344679	5.80E-05	0.000551414	0.000126387	0.000116084	5.80E-05	0.000124319	7.87E-05	0.000130526	7.87E-05	0.000111861	7.87E-05	6.63E-05	7.87E-05	0.000103574	7.87E-05	7.87E-05	6.21E-05	9.32E-05	6.01E-05	9.94E-05	7.25E-05	9.94E-05	5.80E-05	8.49E-05	7.87E-05	8.08E-05	8.28E-05	9.32E-05	5.80E-05	7.46E-05	4.76E-05	9.94E-05	6.83E-05	9.94E-05	8.49E-05	7.87E-05	6.83E-05	6.42E-05	8.91E-05	0.000101484	7.87E-05	9.73E-05	6.01E-05	7.87E-05	8.49E-05	7.04E-05	5.38E-05	8.28E-05	7.66E-05	0.00010356	0.000080768	9.11E-05	6.83E-05	0.000101487	8.08E-05	0.000109778	9.32E-05	7.04E-05	7.04E-05	8.70E-05	8.49E-05	0.000105627	7.25E-05
8613	0.002	0.000068166	7.39E-05	4.86E-05	5.84E-05	4.86E-05	5.64E-05	0.000114847	0.003157588	0.018650055	0.00015779	0.147526582	0.000480875	0.000591328	9.34E-05	0.000122729	0.170724482	0.002673239	0.008276147	0.000203052	0.000192933	9.54E-05	0.000185111	0.000167521	0.000316011	0.000136323	0.000396444	0.000110947	7.98E-05	0.000163689	7.00E-05	6.81E-05	5.45E-05	6.03E-05	0.026136767	0.000108976	0.000222084	6.03E-05	0.002514434	0.000161593	0.000175303	7.20E-05	0.00012458	5.64E-05	0.000120687	6.42E-05	4.86E-05	6.03E-05	0.0004965	8.56E-05	0.000122619	8.17E-05	0.000163542	6.81E-05	0.000130416	4.67E-05	5.84E-05	7.39E-05	7.20E-05	6.61E-05	0.000311962	7.20E-05	0.000124547	6.03E-05	0.000109004	7.00E-05	0.00036094	8.95E-05	0.00047486	0.000079753	0.000105078	4.67E-05	0.000142116	7.00E-05	0.00012458	7.20E-05	8.17E-05	4.86E-05	8.36E-05	6.42E-05	0.000130389	6.03E-05	7.00E-05	6.22E-05	8.56E-05	5.45E-05	7.59E-05	0.000079753	0.000116727	7.00E-05	7.39E-05	6.22E-05	8.75E-05	4.47E-05	8.17E-05	8.56E-05	7.59E-05	6.03E-05	5.45E-05	7.59E-05	0.00005252	4.67E-05	8.95E-05	8.56E-05	7.39E-05	0.0000856	0.000079753	5.06E-05	9.53E-05	6.42E-05	6.22E-05	6.61E-05	6.22E-05	6.61E-05	0.000079753	0.000079753	0.000120643	6.22E-05	9.14E-05	6.03E-05	7.78E-05	7.78E-05	8.95E-05	5.84E-05	5.45E-05	7.39E-05	7.59E-05	6.22E-05	7.39E-05	7.78E-05
8614	0.002	8.08E-05	0.000066575	6.66E-05	7.87E-05	4.44E-05	7.06E-05	0.000139304	0.003430872	0.019214842	0.000115074	0.149195149	0.000464087	0.000692792	0.000078686	0.000163714	0.171679107	0.002633677	0.008477381	0.000198344	0.000230662	8.89E-05	0.000200018	0.000109019	0.000378558	0.000167632	0.000408916	0.000102972	6.25E-05	0.000155524	0.000104964	6.05E-05	7.06E-05	7.06E-05	0.02738101	0.000129214	0.00022426	0.000072628	0.002732203	0.000141298	0.000149425	8.07E-05	0.000113043	8.68E-05	9.28E-05	6.46E-05	7.06E-05	0.000054471	0.000516968	7.46E-05	0.000153462	7.06E-05	0.0001514	6.46E-05	0.000133229	7.06E-05	7.06E-05	4.84E-05	7.67E-05	0.000060523	0.000303287	6.86E-05	0.000141367	6.66E-05	0.00010291	8.47E-05	0.000374379	0.000125129	0.000451586	0.000102934	0.000110992	7.46E-05	0.000141327	0.000084732	0.000115018	5.85E-05	0.00007868	6.46E-05	8.27E-05	0.000066575	0.000125142	8.07E-05	6.86E-05	6.25E-05	7.26E-05	7.06E-05	7.67E-05	0.000060523	9.89E-05	5.24E-05	9.48E-05	0.000072628	8.27E-05	0.00007868	8.07E-05	5.04E-05	0.00007868	6.25E-05	8.27E-05	0.00007868	8.47E-05	6.46E-05	5.45E-05	9.08E-05	8.27E-05	5.65E-05	6.25E-05	7.06E-05	0.000113001	7.26E-05	6.25E-05	8.27E-05	9.28E-05	6.86E-05	7.46E-05	6.66E-05	0.000102898	6.25E-05	0.000108958	5.65E-05	9.08E-05	0.000066575	0.000104922	0.000084732	7.06E-05	7.06E-05	7.46E-05	5.85E-05	8.67E-05	8.27E-05
8615	0.002	0.000058103	4.26E-05	6.39E-05	3.48E-05	3.68E-05	7.74E-05	0.000118141	0.003217228	0.018629016	0.000139428	0.142823885	0.000443313	0.000690158	4.64E-05	0.000149207	0.298324969	0.00249241	0.008220497	0.000186357	0.000174482	9.49E-05	0.000201563	0.000112292	0.000339545	0.000180169	0.000392288	0.000116142	6.39E-05	0.00016661	0.000100623	5.42E-05	6.96E-05	5.80E-05	0.025666269	0.000135557	0.000238375	6.00E-05	0.002586256	0.000145188	0.000152965	8.90E-05	0.000129697	4.84E-05	0.000135537	6.00E-05	9.87E-05	0.000061909	0.000587695	0.000094816	0.000116144	0.000079321	0.000145192	6.38E-05	0.000112271	5.80E-05	6.77E-05	6.58E-05	6.38E-05	8.32E-05	0.000263595	6.58E-05	0.000123888	3.48E-05	0.000102563	7.55E-05	0.000347306	9.29E-05	0.000419401	0.000104503	9.29E-05	6.00E-05	0.000145219	8.90E-05	0.000106427	5.42E-05	7.55E-05	6.19E-05	5.80E-05	8.51E-05	0.000114174	7.74E-05	0.000061909	4.06E-05	8.13E-05	5.80E-05	9.29E-05	6.97E-05	8.51E-05	6.96E-05	9.09E-05	6.58E-05	5.80E-05	7.93E-05	8.32E-05	7.16E-05	5.22E-05	5.22E-05	0.000061909	0.000061909	6.77E-05	0.000102586	7.74E-05	7.74E-05	6.96E-05	7.35E-05	6.96E-05	5.61E-05	0.000094801	6.77E-05	8.13E-05	6.96E-05	7.74E-05	5.61E-05	6.77E-05	5.80E-05	0.000102549	6.96E-05	0.000116103	6.96E-05	6.58E-05	0.000063841	9.48E-05	4.64E-05	7.16E-05	6.77E-05	5.22E-05	4.26E-05	8.51E-05	5.61E-05
8616	0.002	5.69E-05	5.69E-05	5.49E-05	4.70E-05	4.90E-05	4.12E-05	0.000125565	0.003528446	0.018290741	0.00011774	0.148147169	0.000494693	0.00065332	7.85E-05	0.000159086	0.458088561	0.002618576	0.008182995	0.000179049	0.000180752	0.000104038	0.00021209	0.000123687	0.000348022	0.000170779	0.00040339	0.000111852	5.49E-05	0.000162952	9.42E-05	4.51E-05	8.82E-05	9.61E-05	0.026339341	0.000131434	0.00022781	6.47E-05	0.002706364	0.000129465	0.000131443	6.67E-05	9.81E-05	5.10E-05	9.42E-05	8.63E-05	8.43E-05	6.27E-05	0.000514114	6.27E-05	0.000125557	5.29E-05	0.000186438	7.45E-05	0.000103922	5.49E-05	7.25E-05	5.69E-05	8.82E-05	4.90E-05	0.00025134	7.84E-05	8.63E-05	7.25E-05	0.000101988	6.08E-05	0.000375609	0.000078425	0.000470539	7.65E-05	0.000101974	6.47E-05	0.000119667	6.47E-05	8.63E-05	8.23E-05	8.04E-05	5.10E-05	7.84E-05	4.70E-05	0.000125519	4.90E-05	8.04E-05	6.27E-05	6.86E-05	7.65E-05	0.00011373	4.90E-05	8.63E-05	8.23E-05	7.06E-05	6.27E-05	9.21E-05	6.27E-05	6.67E-05	0.000076459	5.10E-05	8.04E-05	6.67E-05	9.02E-05	7.84E-05	7.06E-05	9.02E-05	9.22E-05	7.45E-05	5.49E-05	5.49E-05	7.06E-05	9.80E-05	5.49E-05	0.000074495	8.82E-05	8.04E-05	7.06E-05	8.04E-05	8.23E-05	9.61E-05	8.63E-05	0.000113727	5.69E-05	6.27E-05	8.04E-05	0.000105874	5.88E-05	7.84E-05	0.000074495	8.43E-05	7.25E-05	8.43E-05	6.86E-05
8617	0.002	9.32E-05	5.06E-05	7.28E-05	6.27E-05	0.000040467	5.67E-05	0.000131603	0.003355514	0.019678808	0.000160008	0.152533324	0.000479893	0.000639435	8.91E-05	0.000129684	0.163455584	0.002779252	0.008321354	0.000188736	0.000182474	6.88E-05	0.000176221	0.000125553	0.00031236	0.000117476	0.000402085	9.11E-05	5.46E-05	0.000170228	9.31E-05	6.47E-05	7.69E-05	5.46E-05	0.026954506	0.000131592	0.000273667	6.07E-05	0.002784848	0.00016197	0.000174192	6.68E-05	0.000103205	5.66E-05	0.000103235	5.87E-05	6.68E-05	7.69E-05	0.000543017	7.89E-05	0.000133599	6.47E-05	0.000145773	5.06E-05	0.000099155	0.000068792	5.66E-05	4.45E-05	6.07E-05	0.000066765	0.000275664	9.10E-05	0.000125547	5.66E-05	9.51E-05	6.47E-05	0.000355025	9.10E-05	0.000516166	7.08E-05	9.91E-05	0.000078905	0.000135654	9.10E-05	9.31E-05	0.000066765	0.000097132	6.88E-05	8.50E-05	7.49E-05	0.000109263	7.69E-05	8.70E-05	7.08E-05	7.69E-05	7.89E-05	9.92E-05	6.47E-05	0.000107245	8.09E-05	0.000078904	5.87E-05	9.71E-05	7.28E-05	0.000095099	6.47E-05	6.88E-05	4.65E-05	7.08E-05	0.000109277	0.000113359	7.28E-05	6.07E-05	7.08E-05	8.50E-05	7.69E-05	5.66E-05	0.000052603	0.00009307	6.27E-05	9.10E-05	8.50E-05	7.89E-05	7.69E-05	8.50E-05	7.69E-05	0.000113315	6.88E-05	8.90E-05	8.09E-05	8.09E-05	8.70E-05	0.00009307	7.49E-05	0.000052597	8.50E-05	8.70E-05	8.50E-05	0.000101163	6.07E-05
8618	0.002	7.70E-05	6.07E-05	5.46E-05	6.27E-05	5.06E-05	5.87E-05	0.000131664	0.003390837	0.019211399	0.000143818	0.151711785	0.000496285	0.000686892	8.71E-05	0.000115537	0.2970418	0.002687579	0.008639794	0.000180763	0.000204812	7.49E-05	0.000202779	0.000113444	0.000386022	0.000184448	0.000436957	0.000113374	6.07E-05	0.000186515	6.68E-05	7.69E-05	8.30E-05	6.68E-05	0.026714298	0.00011745	0.000283996	7.89E-05	0.002740134	0.000190454	0.000135753	7.49E-05	0.000111369	5.26E-05	0.000117438	6.48E-05	0.00011541	6.07E-05	0.000610806	9.92E-05	0.000109337	7.69E-05	0.000178248	8.30E-05	0.000111381	6.48E-05	9.31E-05	6.48E-05	8.50E-05	8.50E-05	0.000310358	8.30E-05	0.000109363	7.89E-05	7.08E-05	5.46E-05	0.000359264	0.000101212	0.000493926	8.10E-05	0.000107309	6.68E-05	0.000127582	7.69E-05	0.000107306	7.08E-05	9.51E-05	7.89E-05	9.51E-05	5.67E-05	0.000121482	9.11E-05	6.48E-05	7.08E-05	7.69E-05	7.08E-05	9.31E-05	5.67E-05	7.89E-05	8.10E-05	8.91E-05	4.86E-05	0.0001012	7.08E-05	0.000115401	0.000068814	7.89E-05	8.10E-05	6.48E-05	5.46E-05	7.89E-05	6.27E-05	7.29E-05	8.50E-05	9.51E-05	7.29E-05	7.49E-05	0.000074886	0.000105269	7.89E-05	5.67E-05	7.08E-05	9.31E-05	8.30E-05	7.89E-05	5.87E-05	9.11E-05	5.06E-05	9.92E-05	6.68E-05	0.000105251	5.87E-05	0.000091084	5.06E-05	6.07E-05	5.87E-05	7.89E-05	9.51E-05	8.50E-05	6.68E-05
8619	0.002	8.46E-05	6.48E-05	5.30E-05	3.54E-05	6.29E-05	5.89E-05	0.000112043	0.003236157	0.018638965	0.000145531	0.149410772	0.00042805	0.000611075	8.65E-05	0.000123939	0.354367837	0.002546076	0.008327555	0.000219015	0.000159394	9.83E-05	0.000167206	0.000119915	0.000348814	0.000151442	0.000451838	0.000115994	8.25E-05	0.000194824	9.04E-05	6.48E-05	5.11E-05	6.48E-05	0.026258809	0.000163293	0.000240065	6.88E-05	0.002551682	0.000155305	0.000143515	7.86E-05	0.000112022	7.27E-05	0.000102206	6.29E-05	0.000100223	0.000066788	0.000559082	6.88E-05	0.000135636	7.46E-05	0.000184846	6.88E-05	0.000115951	7.07E-05	7.66E-05	4.52E-05	6.09E-05	6.29E-05	0.000342755	7.86E-05	0.000117924	5.30E-05	7.66E-05	7.46E-05	0.000332864	9.23E-05	0.000471533	0.000108081	8.64E-05	7.07E-05	0.00012185	6.09E-05	0.000145466	0.000082509	0.000082509	5.30E-05	7.27E-05	7.46E-05	9.43E-05	5.89E-05	7.07E-05	5.11E-05	8.45E-05	6.09E-05	0.000100194	7.47E-05	0.000100197	6.29E-05	6.09E-05	5.89E-05	8.84E-05	8.25E-05	0.000110037	0.000078574	5.89E-05	8.05E-05	6.09E-05	4.52E-05	8.84E-05	7.27E-05	0.000078574	0.000084479	7.07E-05	8.45E-05	0.000106089	5.11E-05	9.63E-05	7.46E-05	4.32E-05	5.11E-05	6.88E-05	6.88E-05	6.09E-05	0.000078574	8.45E-05	8.05E-05	9.23E-05	7.07E-05	8.64E-05	8.84E-05	9.43E-05	7.47E-05	0.000056966	7.66E-05	7.27E-05	6.48E-05	0.000104126	7.46E-05
8620	0.002	9.63E-05	5.21E-05	6.01E-05	5.61E-05	6.21E-05	8.42E-05	0.000132359	0.003521275	0.018906957	0.000136383	0.151427149	0.000430588	0.000604988	5.61E-05	0.000130425	0.163421656	0.002743763	0.008698469	0.00023551	0.000174673	8.63E-05	0.000176652	0.000106286	0.000378012	0.000154449	0.000434483	8.42E-05	0.000070138	0.000164503	0.000092234	7.61E-05	0.000102271	6.61E-05	0.026960676	0.000102245	0.000230867	7.02E-05	0.002575927	0.000140347	0.000140387	7.01E-05	0.000110281	7.61E-05	9.02E-05	0.000068131	9.02E-05	4.81E-05	0.000475039	0.000118264	0.000128321	7.21E-05	0.000152397	7.82E-05	0.000100226	5.41E-05	0.000070138	6.21E-05	7.21E-05	7.21E-05	0.000329468	0.000080154	0.000114271	4.81E-05	9.42E-05	6.61E-05	0.000327461	0.00011425	0.000509276	8.82E-05	0.000118279	6.61E-05	0.000138381	0.000068131	9.82E-05	6.61E-05	7.21E-05	9.42E-05	8.42E-05	8.02E-05	0.000140358	0.000070135	7.01E-05	7.41E-05	9.22E-05	7.82E-05	7.01E-05	9.42E-05	0.000108226	4.81E-05	9.42E-05	4.41E-05	9.62E-05	0.000058109	8.62E-05	0.000070132	5.61E-05	7.01E-05	7.82E-05	6.41E-05	7.81E-05	7.41E-05	8.22E-05	6.21E-05	7.61E-05	4.81E-05	0.000068131	6.01E-05	0.000110242	0.000068134	7.21E-05	5.61E-05	8.22E-05	7.01E-05	0.000068128	6.01E-05	0.000112231	7.61E-05	0.000110231	6.21E-05	8.62E-05	7.41E-05	7.81E-05	6.01E-05	6.61E-05	8.22E-05	7.01E-05	0.000080154	9.42E-05	5.61E-05
8621	0.002	0.00011292	6.57E-05	6.77E-05	6.56E-05	0.000051257	5.74E-05	0.00012924	0.003511715	0.018968872	0.00016837	0.153647614	0.000561002	0.000695928	9.43E-05	0.000121137	0.325633099	0.002607944	0.008837646	0.000216156	0.000164291	7.18E-05	0.000209461	0.000153919	0.000407362	0.000192965	0.000407377	0.000102567	5.95E-05	0.00017867	8.00E-05	6.77E-05	0.000059497	6.77E-05	0.027652875	0.000166246	0.000264954	6.15E-05	0.002651785	0.000176466	0.000164156	5.95E-05	0.000112853	6.97E-05	0.000092261	4.51E-05	7.18E-05	7.38E-05	0.00056266	7.79E-05	0.000112819	6.97E-05	0.000176462	5.33E-05	0.00010869	6.56E-05	0.000082005	4.72E-05	6.77E-05	7.38E-05	0.000314318	9.02E-05	0.000139503	0.000045098	0.000118945	8.00E-05	0.000376287	7.38E-05	0.000523133	8.41E-05	0.000114882	0.000063551	0.000145655	6.56E-05	0.000125103	7.18E-05	7.79E-05	0.000047151	0.000077905	5.74E-05	0.000121021	0.000063551	6.56E-05	5.54E-05	8.61E-05	7.59E-05	0.000100467	6.97E-05	0.00013124	8.41E-05	6.97E-05	6.97E-05	9.43E-05	6.36E-05	0.000106624	6.97E-05	7.79E-05	4.51E-05	7.79E-05	6.56E-05	6.97E-05	5.54E-05	0.000102533	0.000082002	7.18E-05	9.43E-05	7.79E-05	9.23E-05	9.43E-05	7.18E-05	6.97E-05	8.82E-05	8.82E-05	0.000063551	5.95E-05	0.000067651	0.000104558	6.77E-05	0.000110715	7.18E-05	9.64E-05	5.95E-05	9.43E-05	7.59E-05	6.77E-05	0.000067651	8.41E-05	0.000082002	8.61E-05	8.61E-05
8622	0.002	8.99E-05	7.88E-05	5.91E-05	6.78E-05	5.25E-05	6.35E-05	0.000135795	0.003596777	0.020854744	0.000157807	0.160815296	0.000543305	0.00067395	7.89E-05	0.000155625	0.341578632	0.002812067	0.009149162	0.00026374	0.000234674	8.76E-05	0.000175323	9.42E-05	0.000414983	0.00018848	0.000428327	0.00010952	7.00E-05	0.000168781	8.76E-05	8.10E-05	5.47E-05	6.35E-05	0.029365799	0.000135764	0.000289486	5.47E-05	0.002900995	0.000170848	0.000170853	8.10E-05	0.000122632	8.32E-05	0.000111664	7.44E-05	0.000107332	7.88E-05	0.000534242	8.76E-05	0.000157671	7.22E-05	0.000164232	7.44E-05	0.000122601	6.57E-05	0.000100681	7.44E-05	6.78E-05	7.44E-05	0.000342223	8.10E-05	0.000157703	7.00E-05	0.000118248	7.66E-05	0.000379631	7.88E-05	0.000598157	0.000105065	0.000100678	7.44E-05	0.000120398	6.57E-05	0.000109449	7.00E-05	9.63E-05	9.85E-05	9.41E-05	9.19E-05	0.000102867	7.22E-05	6.57E-05	0.000100685	9.63E-05	6.57E-05	0.000085352	6.57E-05	0.000107247	5.47E-05	7.22E-05	0.00010725	0.000105055	6.57E-05	0.000109436	7.88E-05	6.13E-05	8.75E-05	7.44E-05	7.88E-05	8.32E-05	8.75E-05	9.85E-05	8.97E-05	7.66E-05	0.000085352	0.000100678	7.66E-05	0.000131334	8.75E-05	6.78E-05	0.000085352	7.44E-05	7.44E-05	6.79E-05	8.32E-05	0.000111624	9.63E-05	0.000118196	6.78E-05	9.63E-05	0.000085352	0.000094106	5.91E-05	6.57E-05	7.22E-05	7.66E-05	8.54E-05	8.32E-05	5.69E-05
8623	0.002	6.99E-05	0.000052312	5.62E-05	5.42E-05	5.42E-05	0.000048437	0.000116337	0.003336321	0.018324163	0.000141591	0.146780111	0.000502504	0.000606868	0.000081441	0.000151384	0.291823245	0.002579476	0.008398678	0.000174895	0.0001611	0.00010863	0.000186275	0.000102829	0.000334254	0.000172675	0.000412346	8.92E-05	6.39E-05	0.000199924	7.75E-05	5.42E-05	8.33E-05	0.000063946	0.025913219	0.000116305	0.000217348	6.40E-05	0.002469564	0.000129884	0.000164855	7.94E-05	0.00010272	7.75E-05	9.69E-05	6.59E-05	9.11E-05	6.20E-05	0.000498383	0.000104649	0.000118248	5.62E-05	0.000168724	6.39E-05	0.000120186	0.000052312	0.000052312	6.01E-05	6.97E-05	7.56E-05	0.000293216	8.14E-05	0.000133785	5.42E-05	8.92E-05	6.20E-05	0.000338023	8.72E-05	0.000414275	0.000100785	0.000100785	7.56E-05	0.000135709	6.39E-05	8.72E-05	6.78E-05	8.91E-05	6.20E-05	9.30E-05	7.36E-05	0.000108523	8.14E-05	6.39E-05	7.17E-05	0.000065875	8.33E-05	7.94E-05	7.56E-05	9.49E-05	6.59E-05	7.56E-05	6.97E-05	8.53E-05	8.14E-05	9.69E-05	5.43E-05	6.20E-05	5.42E-05	6.20E-05	7.75E-05	7.36E-05	8.33E-05	7.17E-05	7.17E-05	6.20E-05	5.62E-05	8.33E-05	8.53E-05	0.000106579	6.01E-05	7.94E-05	3.49E-05	6.39E-05	5.62E-05	7.56E-05	6.39E-05	0.000110458	6.01E-05	9.11E-05	7.36E-05	7.36E-05	8.14E-05	9.49E-05	5.04E-05	8.72E-05	6.20E-05	6.59E-05	4.84E-05	8.14E-05	0.000083312
8624	0.002	8.22E-05	6.81E-05	0.000072084	5.61E-05	3.80E-05	5.01E-05	0.000118215	0.003368208	0.019333853	0.00015038	0.149074532	0.000521401	0.000635116	7.01E-05	0.00010425	0.32750811	0.002666872	0.008564188	0.000136526	0.0001866	9.22E-05	0.000194529	0.00013029	0.000345416	0.000160342	0.000377873	0.000112187	5.81E-05	0.000170464	9.82E-05	4.40E-05	7.01E-05	4.81E-05	0.026843663	0.000114178	0.000218544	8.01E-05	0.002674749	0.000194412	0.000160334	9.82E-05	0.000132227	5.61E-05	0.000102123	4.40E-05	0.0000901	4.40E-05	0.00054137	8.21E-05	0.000164304	0.000082092	0.000172361	9.81E-05	0.000132248	5.61E-05	7.01E-05	7.01E-05	0.000064069	0.000054058	0.000234619	8.21E-05	0.000120208	6.61E-05	7.81E-05	6.81E-05	0.000423986	9.41E-05	0.000482553	7.81E-05	8.01E-05	4.40E-05	0.000126185	8.61E-05	0.000110155	6.81E-05	0.000100129	8.21E-05	0.000102131	6.01E-05	0.000122188	5.21E-05	6.01E-05	7.61E-05	7.01E-05	6.01E-05	9.61E-05	5.61E-05	0.000100135	0.000064069	8.21E-05	7.61E-05	7.41E-05	0.000082092	0.000118161	7.61E-05	0.000082092	7.41E-05	7.41E-05	8.81E-05	8.81E-05	8.81E-05	8.01E-05	4.81E-05	7.21E-05	6.61E-05	6.61E-05	0.000072078	0.000102128	8.81E-05	6.01E-05	6.81E-05	7.01E-05	4.81E-05	7.41E-05	0.000054058	0.000118142	7.81E-05	0.000120158	5.21E-05	9.61E-05	7.41E-05	8.01E-05	7.21E-05	8.41E-05	8.01E-05	7.41E-05	8.61E-05	8.81E-05	0.000072072
8625	0.002	9.30E-05	5.78E-05	0.000051591	6.40E-05	4.95E-05	5.16E-05	0.000146621	0.003343916	0.019386884	0.000123904	0.155273718	0.000528989	0.000668952	8.88E-05	0.000165348	0.292340938	0.002837912	0.008774128	0.000217511	0.000177837	8.47E-05	0.000212928	0.000121827	0.00040377	0.000154916	0.000409946	9.50E-05	4.75E-05	0.000165294	5.98E-05	3.92E-05	6.60E-05	5.57E-05	0.027434925	0.000109404	0.000274998	6.40E-05	0.002883126	0.000165202	0.000156962	8.46E-05	0.000134221	6.19E-05	0.000130071	7.02E-05	0.000101126	4.95E-05	0.000591213	6.81E-05	0.000117671	7.63E-05	0.00015901	8.25E-05	0.000103217	8.67E-05	9.50E-05	5.36E-05	5.36E-05	6.81E-05	0.000289445	5.98E-05	0.000111495	7.02E-05	0.000130091	5.98E-05	0.000399492	0.000103179	0.000528551	0.000109395	0.000134214	4.54E-05	0.000127971	7.84E-05	9.08E-05	6.40E-05	8.46E-05	6.40E-05	8.25E-05	6.60E-05	0.000105259	6.81E-05	5.98E-05	7.63E-05	7.22E-05	0.000092853	8.67E-05	6.19E-05	9.08E-05	6.81E-05	9.29E-05	6.40E-05	0.000090793	5.57E-05	7.43E-05	7.43E-05	6.40E-05	6.40E-05	7.02E-05	8.46E-05	9.49E-05	7.22E-05	0.000061902	8.46E-05	8.87E-05	8.67E-05	8.87E-05	0.000078409	0.000103183	7.43E-05	7.84E-05	0.000078409	7.63E-05	7.84E-05	6.81E-05	7.84E-05	0.000101116	8.05E-05	9.70E-05	8.46E-05	8.25E-05	8.87E-05	7.84E-05	8.87E-05	9.90E-05	7.63E-05	7.43E-05	6.40E-05	8.25E-05	8.05E-05
8626	0.002	8.21E-05	4.69E-05	6.44E-05	4.49E-05	6.83E-05	5.27E-05	0.000109369	0.003333119	0.018282159	0.000136819	0.147217857	0.000429566	0.000592993	8.40E-05	0.000146653	0.283407519	0.002620577	0.008133227	0.00018999	0.000187714	0.000087904	0.000175912	0.000107449	0.000360192	0.000154388	0.000383976	0.000117181	6.44E-05	0.000175937	9.57E-05	6.44E-05	9.37E-05	6.05E-05	0.026040438	0.000105514	0.000271914	7.61E-05	0.002574121	0.000193459	0.000164087	6.25E-05	0.000109383	5.66E-05	8.78E-05	6.25E-05	0.000109362	5.86E-05	0.000551356	4.49E-05	0.000109334	6.25E-05	0.000162138	7.61E-05	0.000144547	9.76E-05	8.00E-05	5.66E-05	6.64E-05	7.81E-05	0.000291415	9.17E-05	0.000119142	6.83E-05	9.57E-05	8.39E-05	0.000399568	9.17E-05	0.00048811	0.000093699	0.000124991	5.27E-05	0.000126946	7.81E-05	0.000111273	8.98E-05	9.56E-05	6.64E-05	7.42E-05	5.07E-05	0.000115188	7.61E-05	7.22E-05	6.64E-05	7.22E-05	5.86E-05	6.44E-05	8.00E-05	0.000113225	5.86E-05	5.86E-05	6.24E-05	7.42E-05	6.25E-05	9.96E-05	6.44E-05	8.98E-05	4.29E-05	7.61E-05	4.68E-05	8.00E-05	0.000081973	0.000083925	0.000103474	7.81E-05	6.25E-05	7.81E-05	9.76E-05	8.59E-05	7.61E-05	7.22E-05	6.64E-05	7.22E-05	7.22E-05	7.61E-05	7.03E-05	9.95E-05	7.42E-05	0.000085877	6.83E-05	6.05E-05	6.44E-05	8.20E-05	7.81E-05	5.27E-05	5.66E-05	7.81E-05	7.22E-05	6.83E-05	5.86E-05
8627	0.002	9.59E-05	0.000063868	6.17E-05	4.47E-05	7.87E-05	4.04E-05	0.000132059	0.003714118	0.020279724	0.000174783	0.15836437	0.000571626	0.000711207	0.000063843	0.000157763	0.521219205	0.002781459	0.009297953	0.000187864	0.000215393	8.30E-05	0.000179027	0.000123548	0.000369222	0.00013418	0.000485042	0.000117129	8.09E-05	0.000174779	7.66E-05	0.000080881	5.11E-05	8.09E-05	0.028349706	0.000119321	0.000247233	6.81E-05	0.00281628	0.00015972	0.00014694	8.30E-05	0.000132023	9.79E-05	0.000117109	5.96E-05	0.000104309	6.17E-05	0.000575387	9.15E-05	0.000132004	5.75E-05	0.000196059	7.24E-05	0.000119222	6.17E-05	8.51E-05	6.60E-05	8.51E-05	8.30E-05	0.000309239	8.30E-05	0.000127832	7.45E-05	8.94E-05	7.02E-05	0.000386272	0.00011709	0.000568752	0.000106425	0.000117119	8.30E-05	0.000144786	8.51E-05	9.58E-05	8.09E-05	0.000093649	6.60E-05	9.15E-05	8.09E-05	7.66E-05	7.87E-05	7.24E-05	5.53E-05	0.000102152	6.60E-05	9.58E-05	6.17E-05	8.73E-05	7.66E-05	9.58E-05	7.66E-05	9.58E-05	7.66E-05	8.73E-05	7.45E-05	0.000102155	6.17E-05	8.51E-05	8.94E-05	8.94E-05	5.75E-05	9.58E-05	0.00010004	7.66E-05	7.24E-05	7.02E-05	8.30E-05	0.00010428	7.87E-05	0.000106412	8.09E-05	8.30E-05	7.45E-05	9.79E-05	6.60E-05	0.000142632	7.45E-05	0.00012133	6.81E-05	0.000100028	7.87E-05	8.30E-05	4.47E-05	8.73E-05	0.000061712	0.000070227	9.79E-05	8.30E-05	7.66E-05
8628	0.002	0.000100628	6.24E-05	4.22E-05	6.23E-05	5.83E-05	7.64E-05	0.00014878	0.00333338	0.018963925	0.000136779	0.151630951	0.000513027	0.000604537	8.65E-05	0.000128773	0.326041304	0.002651518	0.008607691	0.000225823	0.000191232	0.000120647	0.000211439	0.00011258	0.000372846	0.000183153	0.000409495	0.000118662	0.000082406	0.000152951	0.000100475	4.62E-05	7.44E-05	6.83E-05	0.026713195	0.000140747	0.000296037	7.43E-05	0.00259446	0.000142742	0.000181041	6.03E-05	0.000112551	6.83E-05	0.00010853	7.03E-05	0.000098466	4.82E-05	0.000496585	8.24E-05	0.000130664	6.43E-05	0.000156821	8.04E-05	0.000120605	5.63E-05	8.64E-05	6.63E-05	8.24E-05	7.84E-05	0.000267696	8.24E-05	0.000120608	7.23E-05	9.24E-05	6.83E-05	0.000370789	8.04E-05	0.000510579	0.000104509	0.000102488	5.22E-05	0.00014072	6.43E-05	9.85E-05	5.83E-05	9.64E-05	5.02E-05	8.04E-05	6.23E-05	9.44E-05	6.83E-05	6.03E-05	6.03E-05	7.03E-05	8.64E-05	0.000100496	8.44E-05	9.84E-05	4.82E-05	9.04E-05	6.03E-05	8.04E-05	7.03E-05	9.64E-05	5.83E-05	7.83E-05	6.63E-05	8.04E-05	4.82E-05	9.85E-05	6.63E-05	7.63E-05	8.04E-05	9.65E-05	6.23E-05	8.44E-05	8.04E-05	0.000100457	7.43E-05	7.03E-05	6.83E-05	6.63E-05	8.44E-05	5.63E-05	9.04E-05	0.000100464	6.83E-05	0.000106491	6.43E-05	7.63E-05	9.85E-05	0.00010649	8.44E-05	7.84E-05	8.84E-05	7.23E-05	6.43E-05	8.64E-05	4.42E-05
8629	0.002	7.59E-05	5.98E-05	6.99E-05	6.58E-05	4.98E-05	6.78E-05	0.000139698	0.003331128	0.019045151	0.000149733	0.149487754	0.000527305	0.00064663	8.38E-05	0.000159803	0.251023994	0.002623029	0.008490641	0.000182064	0.000191816	9.38E-05	0.000165824	9.98E-05	0.000364112	0.000197764	0.000392298	0.000107752	8.98E-05	0.000175739	7.98E-05	6.38E-05	6.58E-05	6.38E-05	0.026655665	0.000115707	0.000251729	6.78E-05	0.002594056	0.000151643	0.000143662	6.38E-05	0.000121706	7.38E-05	0.000105727	3.79E-05	9.37E-05	7.38E-05	0.000541154	7.38E-05	0.000141656	7.18E-05	0.00012768	7.98E-05	0.000109721	5.78E-05	6.98E-05	4.19E-05	4.59E-05	6.98E-05	0.000263708	7.98E-05	0.000123687	5.78E-05	9.38E-05	0.000079763	0.000382022	7.58E-05	0.000440295	0.000103712	9.97E-05	5.98E-05	0.000133685	6.58E-05	9.97E-05	5.18E-05	8.18E-05	6.18E-05	9.37E-05	6.78E-05	0.000101706	6.78E-05	7.18E-05	6.18E-05	8.77E-05	5.98E-05	9.37E-05	6.78E-05	0.000111703	6.58E-05	8.18E-05	5.58E-05	5.98E-05	6.98E-05	0.000119676	5.58E-05	5.18E-05	6.98E-05	5.38E-05	6.38E-05	7.78E-05	7.38E-05	6.98E-05	9.38E-05	6.38E-05	8.97E-05	0.000103703	7.58E-05	8.77E-05	5.38E-05	7.18E-05	5.78E-05	6.38E-05	6.78E-05	7.58E-05	7.58E-05	0.000145628	5.78E-05	0.000105697	9.57E-05	0.000111682	6.98E-05	7.78E-05	6.38E-05	7.78E-05	8.37E-05	6.78E-05	8.57E-05	7.38E-05	8.97E-05
8630	0.002	9.99E-05	8.32E-05	7.07E-05	7.07E-05	0.000062362	6.86E-05	9.57E-05	0.003472939	0.019840055	0.000176928	0.157152124	0.000581506	0.000636335	5.82E-05	0.000154073	0.325156338	0.002697043	0.008832691	0.000156395	0.000162456	9.57E-05	0.000174826	0.000114455	0.000354404	0.000179019	0.000425618	0.000120682	7.90E-05	0.000204028	8.94E-05	9.15E-05	3.95E-05	6.86E-05	0.027444354	0.000158121	0.000262436	5.82E-05	0.002719613	0.000170597	0.000170621	8.32E-05	0.00013936	6.65E-05	7.69E-05	6.03E-05	8.94E-05	5.20E-05	0.000503248	9.56E-05	0.00012062	6.86E-05	0.000174751	8.31E-05	0.000118547	8.11E-05	7.48E-05	4.99E-05	0.000064441	5.61E-05	0.00033557	7.48E-05	0.000110307	7.07E-05	0.000135243	7.28E-05	0.000343896	9.77E-05	0.000507303	0.000103969	0.00011439	5.40E-05	0.000151876	5.82E-05	0.000106078	0.000060283	0.000118547	5.20E-05	8.73E-05	7.69E-05	0.00012268	8.52E-05	8.52E-05	0.000060283	8.73E-05	7.48E-05	8.31E-05	7.90E-05	9.98E-05	7.07E-05	8.73E-05	0.000064441	8.52E-05	6.03E-05	0.000116428	7.48E-05	8.73E-05	4.57E-05	7.07E-05	0.000064441	6.86E-05	8.73E-05	7.69E-05	0.000103946	7.90E-05	7.07E-05	0.000114346	8.31E-05	8.31E-05	8.73E-05	8.73E-05	7.28E-05	8.11E-05	7.69E-05	9.15E-05	7.28E-05	0.000101862	0.000095622	0.000101865	7.48E-05	8.94E-05	7.69E-05	9.56E-05	9.15E-05	4.37E-05	7.69E-05	6.86E-05	0.000054044	0.000103937	9.77E-05
8631	0.002	8.71E-05	6.27E-05	4.65E-05	4.25E-05	5.67E-05	6.88E-05	0.00011538	0.00332397	0.018930233	0.000182304	0.153551499	0.000520622	0.000575987	7.49E-05	0.00016817	0.368488751	0.002715961	0.008538848	0.000174752	0.000190523	0.000103304	0.000231059	0.000101236	0.000381588	0.000168099	0.000461063	0.0001073	8.29E-05	0.000149834	0.000127621	5.46E-05	0.000064731	5.46E-05	0.027502512	0.000133682	0.000265546	7.69E-05	0.002586683	0.000157886	0.000180193	8.09E-05	0.000109298	0.000064731	0.000123458	0.000064731	9.91E-05	0.000078891	0.000446797	8.29E-05	0.000141684	7.08E-05	0.00017613	8.70E-05	0.000111315	0.000091037	8.50E-05	0.000064731	8.90E-05	7.48E-05	0.000302028	6.68E-05	0.000133615	7.89E-05	9.11E-05	8.50E-05	0.000387561	8.29E-05	0.000487601	9.71E-05	0.000129574	6.07E-05	0.000133584	6.07E-05	0.000105203	5.66E-05	7.48E-05	7.69E-05	7.69E-05	7.89E-05	0.000101164	5.87E-05	6.27E-05	5.66E-05	7.69E-05	0.000066754	0.000107229	7.89E-05	5.66E-05	8.50E-05	7.08E-05	5.87E-05	7.69E-05	5.46E-05	0.000101155	8.90E-05	6.68E-05	6.88E-05	7.28E-05	8.29E-05	6.88E-05	7.69E-05	0.000078891	7.69E-05	7.69E-05	7.89E-05	0.000078891	7.28E-05	0.000078891	8.29E-05	8.29E-05	6.07E-05	7.28E-05	0.000066754	8.50E-05	4.65E-05	0.000115334	6.68E-05	9.91E-05	7.69E-05	0.000113297	8.70E-05	7.69E-05	7.69E-05	5.66E-05	0.000103186	7.89E-05	6.07E-05	8.70E-05	6.27E-05
8632	0.002	0.000110575	7.08E-05	4.58E-05	4.37E-05	6.46E-05	6.46E-05	0.000135513	0.003365071	0.019755035	0.000179501	0.15614026	0.000504609	0.000677254	6.67E-05	0.000125162	0.371367646	0.002787338	0.008773612	0.000188193	0.00017112	9.81E-05	0.000175307	0.000129279	0.000357351	0.000143883	0.000416029	0.000110489	8.96E-05	0.000158586	0.000077084	7.50E-05	7.71E-05	8.13E-05	0.027980049	0.000173155	0.000250369	5.21E-05	0.002780254	0.000170963	0.000148042	6.46E-05	0.000131349	6.25E-05	0.000139674	6.04E-05	0.000112521	6.67E-05	0.000540073	0.000097929	0.000164701	7.71E-05	0.000135482	7.50E-05	0.000125068	6.04E-05	7.71E-05	0.000056251	5.62E-05	0.000108356	0.0003111	9.79E-05	0.000122976	6.87E-05	8.75E-05	5.83E-05	0.000363495	0.000110426	0.000462192	0.000100019	0.000125074	0.000049992	0.000116688	8.33E-05	0.00010209	8.96E-05	8.33E-05	6.67E-05	0.000120882	7.50E-05	0.000112512	8.96E-05	6.67E-05	6.87E-05	0.000095833	6.25E-05	9.79E-05	6.87E-05	9.79E-05	8.96E-05	0.000085417	7.29E-05	7.92E-05	6.67E-05	0.000091667	6.67E-05	8.33E-05	8.54E-05	7.50E-05	5.83E-05	8.75E-05	5.83E-05	7.08E-05	8.54E-05	7.08E-05	0.000110441	8.96E-05	7.92E-05	0.000102087	5.62E-05	5.83E-05	6.25E-05	7.08E-05	6.25E-05	8.54E-05	6.04E-05	0.000112516	7.50E-05	9.38E-05	8.54E-05	8.96E-05	8.12E-05	7.71E-05	5.62E-05	0.000079167	7.29E-05	6.04E-05	5.83E-05	7.50E-05	6.87E-05
8633	0.002	0.000106773	0.000047162	0.000063564	5.54E-05	5.13E-05	6.56E-05	0.000143621	0.003192955	0.019319793	0.000180691	0.15551091	0.000482193	0.000710601	5.54E-05	0.000131432	0.405913998	0.002698224	0.008524009	0.0002017	0.000234437	0.000102633	0.00019106	0.000119042	0.000380528	0.000168381	0.000384687	0.000108758	5.95E-05	0.000151903	9.23E-05	6.56E-05	8.00E-05	8.61E-05	0.027116862	0.000178669	0.000205305	0.00007997	0.002755834	0.000162082	0.000176537	8.00E-05	0.000112845	6.15E-05	0.000135419	6.97E-05	9.43E-05	5.74E-05	0.000498435	8.82E-05	0.000145644	8.20E-05	0.000194969	0.000108783	9.23E-05	5.74E-05	8.00E-05	5.95E-05	6.56E-05	8.20E-05	0.000277278	0.000090221	0.000145699	6.97E-05	0.000125246	6.15E-05	0.00038467	0.000110729	0.000481752	0.000102535	9.02E-05	4.72E-05	0.000149768	5.13E-05	0.000106633	8.20E-05	9.43E-05	6.15E-05	0.000090224	8.00E-05	9.64E-05	8.41E-05	7.38E-05	5.33E-05	8.00E-05	7.59E-05	9.84E-05	7.59E-05	0.000108682	7.18E-05	7.79E-05	5.95E-05	6.77E-05	7.59E-05	6.77E-05	6.56E-05	6.97E-05	8.61E-05	6.36E-05	6.97E-05	0.000100475	6.15E-05	0.000108691	7.18E-05	9.02E-05	6.36E-05	8.61E-05	5.33E-05	0.000110739	6.77E-05	5.95E-05	8.00E-05	7.79E-05	7.18E-05	6.97E-05	7.18E-05	0.000114834	8.20E-05	0.000106623	6.56E-05	6.97E-05	8.00E-05	8.20E-05	6.56E-05	5.33E-05	6.56E-05	6.15E-05	7.59E-05	8.00E-05	6.56E-05
8634	0.002	6.31E-05	6.11E-05	5.12E-05	5.71E-05	3.74E-05	7.49E-05	0.000102476	0.003209701	0.018713289	0.000153886	0.146432374	0.000451233	0.000592825	8.87E-05	0.00013413	0.164720316	0.002641433	0.00825925	0.000173908	0.000175661	0.000110447	0.00016766	0.00015383	0.000345913	0.000136049	0.000458885	8.27E-05	6.89E-05	0.000134065	8.47E-05	7.09E-05	8.08E-05	5.51E-05	0.026409705	0.000134027	0.000248626	0.000063029	0.002581048	0.000177464	0.000175513	4.33E-05	0.000100482	5.32E-05	0.000122204	6.50E-05	9.26E-05	4.92E-05	0.000550487	0.000096537	0.00013012	6.30E-05	0.000145838	8.08E-05	0.000128099	6.89E-05	0.000104426	5.71E-05	8.08E-05	0.000055153	0.000264415	9.46E-05	0.000126169	6.30E-05	0.000106406	8.27E-05	0.000383379	8.27E-05	0.000488623	8.08E-05	0.000120213	7.29E-05	0.000128081	0.000070907	8.67E-05	0.000070907	9.26E-05	8.27E-05	9.06E-05	5.91E-05	0.000132079	5.71E-05	7.88E-05	6.30E-05	7.68E-05	5.71E-05	0.0000985	6.30E-05	7.68E-05	7.29E-05	8.08E-05	5.71E-05	8.27E-05	6.30E-05	7.48E-05	6.50E-05	6.30E-05	6.11E-05	4.92E-05	6.11E-05	7.48E-05	0.00007091	0.000084704	8.47E-05	8.08E-05	8.08E-05	0.000092582	0.000070907	0.000106376	6.89E-05	8.47E-05	6.30E-05	7.88E-05	8.08E-05	9.85E-05	7.48E-05	0.000102434	7.68E-05	6.70E-05	9.06E-05	0.000086664	0.00005515	9.65E-05	5.32E-05	6.50E-05	7.29E-05	8.86E-05	7.48E-05	0.000078786	6.50E-05
8635	0.002	8.70E-05	6.30E-05	5.43E-05	4.56E-05	4.78E-05	4.56E-05	0.000132548	0.003752801	0.020263402	0.000167427	0.160930444	0.00059618	0.000765638	0.000108624	0.000130476	0.633655154	0.002912989	0.009320002	0.000213653	0.000239451	9.78E-05	0.000221825	0.000128286	0.000407389	0.000180543	0.000486323	0.000113012	7.82E-05	0.000176082	0.000110785	8.04E-05	5.43E-05	7.17E-05	0.028834397	0.00012817	0.000291546	0.000073836	0.002909883	0.0001869	0.000173871	0.00011297	0.000160823	7.17E-05	0.000112947	7.82E-05	0.000102118	6.73E-05	0.000578389	8.25E-05	0.000128179	9.12E-05	0.000169489	8.69E-05	0.000121633	7.60E-05	8.90E-05	6.73E-05	0.000091204	6.73E-05	0.000324261	8.25E-05	0.000139082	6.95E-05	0.000115141	8.47E-05	0.000451064	0.000115109	0.000492637	0.000108581	9.99E-05	6.51E-05	0.000149906	6.95E-05	0.00009555	5.65E-05	6.08E-05	7.60E-05	9.77E-05	7.82E-05	0.000106413	9.12E-05	9.77E-05	7.60E-05	0.000104229	7.82E-05	8.25E-05	6.95E-05	0.000134684	6.73E-05	0.000110759	6.51E-05	9.55E-05	7.17E-05	0.000110763	6.30E-05	8.69E-05	9.34E-05	9.55E-05	6.95E-05	8.25E-05	8.90E-05	8.69E-05	5.21E-05	7.82E-05	7.17E-05	0.000125981	7.60E-05	0.000136848	6.08E-05	8.69E-05	6.30E-05	7.38E-05	7.17E-05	5.86E-05	6.30E-05	0.000110753	0.000102067	0.000123797	0.000091197	5.86E-05	8.69E-05	7.17E-05	9.77E-05	9.99E-05	9.55E-05	9.12E-05	8.25E-05	0.000104229	6.51E-05
8636	0.002	7.81E-05	0.000067779	3.90E-05	4.52E-05	4.31E-05	5.34E-05	0.000102741	0.00361719	0.019699935	0.000168608	0.154262717	0.000524553	0.000682553	0.000110959	0.000113112	0.169228048	0.00272657	0.008967458	0.000181466	0.000203744	9.04E-05	0.000187173	0.000135662	0.000341845	0.0001954	0.000399944	9.45E-05	6.57E-05	0.000178976	0.000110972	8.22E-05	9.04E-05	7.39E-05	0.027708547	0.0001254	0.000312904	6.78E-05	0.002710129	0.000139721	0.00016031	8.83E-05	0.000113018	5.13E-05	0.000131506	5.75E-05	0.000108864	5.54E-05	0.000503401	5.75E-05	0.00010271	7.60E-05	0.00013971	6.37E-05	0.000129435	6.16E-05	7.80E-05	6.98E-05	4.72E-05	8.21E-05	0.000267449	9.04E-05	0.000112978	6.78E-05	6.98E-05	5.96E-05	0.000360375	7.39E-05	0.00050944	9.24E-05	9.66E-05	7.60E-05	0.000154124	6.98E-05	0.000129407	4.52E-05	9.65E-05	5.54E-05	7.60E-05	6.78E-05	9.04E-05	5.75E-05	7.19E-05	6.78E-05	8.21E-05	5.34E-05	0.000104752	6.78E-05	0.000086251	5.75E-05	9.24E-05	8.83E-05	8.21E-05	8.21E-05	6.78E-05	6.78E-05	7.80E-05	4.52E-05	7.19E-05	7.80E-05	8.42E-05	8.21E-05	9.04E-05	6.16E-05	8.42E-05	8.01E-05	8.62E-05	7.80E-05	0.000100629	6.16E-05	0.000094468	6.78E-05	8.83E-05	8.21E-05	9.04E-05	7.80E-05	0.000110912	9.24E-05	0.000094466	9.65E-05	0.000102682	0.000090358	0.000100628	8.42E-05	8.62E-05	5.54E-05	8.62E-05	5.75E-05	9.65E-05	8.62E-05
8637	0.002	8.30E-05	5.59E-05	5.59E-05	5.39E-05	5.01E-05	4.62E-05	0.000123389	0.003178142	0.018836519	0.000146548	0.14476229	0.000472489	0.000607237	0.000107946	0.000148658	0.305342443	0.002481712	0.008145332	0.000255401	0.000204656	0.000106056	0.000179427	0.000115673	0.000359561	0.000164016	0.000388675	0.000104112	5.97E-05	0.0001292	5.97E-05	7.13E-05	6.94E-05	6.55E-05	0.025567299	0.000111805	0.000241325	8.86E-05	0.002541993	0.000158102	0.000169764	6.17E-05	9.25E-05	7.32E-05	0.000148477	7.32E-05	0.000111788	5.39E-05	0.000517083	9.25E-05	0.000146526	6.94E-05	0.000161976	2.70E-05	0.000134953	5.59E-05	4.62E-05	0.000080919	7.13E-05	8.28E-05	0.000277998	0.000080919	0.000111868	0.000080919	0.000098287	0.000034678	0.000363362	7.13E-05	0.000462466	8.09E-05	0.000107951	5.01E-05	0.000131103	0.000057797	0.000102123	6.55E-05	8.48E-05	8.86E-05	6.94E-05	0.000057797	8.28E-05	6.74E-05	8.09E-05	5.97E-05	9.44E-05	6.17E-05	6.94E-05	6.17E-05	0.000117553	6.17E-05	7.90E-05	0.000044308	9.44E-05	8.86E-05	9.44E-05	4.62E-05	0.000057797	0.000057797	9.83E-05	5.59E-05	7.32E-05	7.13E-05	5.97E-05	5.97E-05	8.67E-05	6.36E-05	7.90E-05	5.97E-05	8.28E-05	6.94E-05	5.39E-05	5.39E-05	6.55E-05	7.32E-05	8.67E-05	6.36E-05	9.44E-05	6.36E-05	0.000150349	6.94E-05	0.00010982	0.000057797	9.63E-05	8.28E-05	7.90E-05	6.55E-05	0.000100184	8.09E-05	9.44E-05	0.000057797
8638	0.002	8.40E-05	6.25E-05	5.47E-05	6.05E-05	4.10E-05	6.44E-05	0.000148435	0.00337082	0.018857759	0.00017995	0.14538807	0.000516105	0.000555634	7.42E-05	0.000146569	0.157123232	0.002582739	0.008256606	0.000193919	0.000199479	8.21E-05	0.000175911	0.0001211	0.000379801	0.00015237	0.000407418	9.17E-05	6.64E-05	0.00016805	8.59E-05	9.17E-05	6.24E-05	7.81E-05	0.025931106	0.000136729	0.000252221	6.83E-05	0.002415142	0.000158202	0.000154271	8.39E-05	0.000123089	7.81E-05	0.000124988	6.63E-05	7.61E-05	6.83E-05	0.000472414	8.00E-05	0.000158196	8.00E-05	0.00015034	6.44E-05	9.95E-05	6.24E-05	8.39E-05	7.02E-05	9.95E-05	6.44E-05	0.000309024	5.27E-05	0.000123022	6.05E-05	0.000097611	0.000060491	0.00037982	0.000087822	0.000474231	0.000109304	9.37E-05	6.05E-05	0.000115162	8.78E-05	0.000122995	7.22E-05	8.59E-05	6.63E-05	8.20E-05	6.44E-05	0.000105381	8.59E-05	7.61E-05	5.27E-05	6.24E-05	7.61E-05	9.76E-05	6.83E-05	8.98E-05	6.83E-05	8.39E-05	3.71E-05	0.000085867	5.46E-05	8.00E-05	6.24E-05	7.02E-05	7.03E-05	7.22E-05	0.000060491	8.98E-05	6.63E-05	6.83E-05	6.83E-05	9.17E-05	9.76E-05	6.05E-05	8.59E-05	8.78E-05	8.98E-05	8.98E-05	4.68E-05	6.44E-05	6.24E-05	0.000076102	7.02E-05	0.000109295	8.39E-05	0.000101475	6.63E-05	6.83E-05	7.22E-05	8.00E-05	6.44E-05	0.000078053	7.42E-05	6.24E-05	5.46E-05	0.000101475	6.83E-05
8639	0.002	8.34E-05	0.000073439	5.16E-05	5.55E-05	6.15E-05	7.14E-05	0.000111169	0.00340857	0.018614669	0.000101224	0.150901362	0.000472611	0.000633055	7.14E-05	0.000143061	0.315733283	0.002530715	0.008444201	0.000201013	0.000184828	0.000129116	0.000192771	0.000144941	0.000370229	0.000188706	0.000434224	8.93E-05	7.54E-05	0.000166881	8.13E-05	7.54E-05	7.54E-05	5.75E-05	0.02656215	0.000113113	0.000202583	7.74E-05	0.002601581	0.0001827	0.000182674	5.75E-05	0.000130988	5.36E-05	0.000109152	7.14E-05	0.000093239	8.33E-05	0.000514211	9.92E-05	0.00013098	6.55E-05	0.000188637	9.52E-05	0.000107162	5.36E-05	8.33E-05	6.15E-05	5.16E-05	6.74E-05	0.000244362	6.74E-05	0.000105178	6.35E-05	0.00010916	6.74E-05	0.000370078	7.93E-05	0.000470159	8.93E-05	9.72E-05	7.93E-05	0.000101188	7.93E-05	0.000107133	6.35E-05	8.13E-05	5.55E-05	6.74E-05	5.95E-05	0.000119034	5.75E-05	7.34E-05	7.74E-05	9.72E-05	5.75E-05	8.73E-05	5.55E-05	0.000069422	6.35E-05	7.74E-05	6.35E-05	7.14E-05	7.14E-05	9.12E-05	6.35E-05	0.000069422	6.15E-05	8.33E-05	7.14E-05	6.94E-05	6.74E-05	8.53E-05	5.95E-05	9.12E-05	5.36E-05	7.74E-05	6.35E-05	8.93E-05	7.14E-05	6.94E-05	5.16E-05	7.93E-05	0.000073389	8.33E-05	7.34E-05	0.000111096	6.15E-05	9.52E-05	8.13E-05	0.000069422	6.74E-05	7.74E-05	7.74E-05	8.53E-05	7.74E-05	6.94E-05	6.94E-05	5.95E-05	5.36E-05
8640	0.002	0.000087759	6.58E-05	4.18E-05	7.37E-05	4.58E-05	5.38E-05	0.000117578	0.003386348	0.019248186	0.000157547	0.1483053	0.000563246	0.000682111	9.57E-05	0.000157604	0.408715886	0.002559239	0.008561257	0.000211866	0.000195686	9.16E-05	0.000187565	0.000119633	0.000355559	0.00017352	0.000407798	0.000107606	7.77E-05	0.000137639	0.000109603	5.58E-05	6.17E-05	4.38E-05	0.026804407	0.000131518	0.00024742	0.000071699	0.002486225	0.000143483	0.000157454	8.77E-05	0.000137516	5.97E-05	0.000125527	7.57E-05	9.16E-05	8.17E-05	0.000584879	0.00011555	0.000145478	5.97E-05	0.000175424	6.97E-05	0.000101598	9.36E-05	9.16E-05	6.77E-05	6.97E-05	5.78E-05	0.000341387	7.17E-05	0.000129526	6.77E-05	7.77E-05	7.77E-05	0.000349489	9.36E-05	0.000451938	9.16E-05	8.76E-05	4.58E-05	0.000113552	6.77E-05	0.000119553	5.18E-05	7.77E-05	6.77E-05	6.17E-05	7.37E-05	0.000149464	5.58E-05	8.17E-05	6.37E-05	5.18E-05	9.16E-05	7.37E-05	5.78E-05	0.000103576	5.97E-05	9.16E-05	5.78E-05	6.37E-05	6.77E-05	0.000121527	5.97E-05	6.37E-05	6.17E-05	6.17E-05	7.57E-05	7.37E-05	4.18E-05	7.77E-05	8.96E-05	7.77E-05	6.77E-05	8.76E-05	7.57E-05	0.000113543	6.77E-05	7.17E-05	0.000071702	7.37E-05	7.17E-05	0.000107582	8.96E-05	0.000113536	7.37E-05	0.000093609	7.97E-05	8.56E-05	6.37E-05	9.16E-05	7.17E-05	7.17E-05	8.76E-05	7.77E-05	6.37E-05	8.17E-05	7.97E-05
8641	0.002	0.000111369	0.000083962	6.09E-05	5.46E-05	6.51E-05	6.51E-05	0.000153301	0.003461989	0.020161611	0.00014711	0.15850647	0.00050204	0.000705925	9.24E-05	0.000140812	0.379115197	0.002763393	0.008806852	0.000237945	0.000172378	0.000105065	0.000210158	0.000115529	0.000395752	0.000165972	0.000423307	0.000102885	0.000096565	0.000159672	0.000111254	5.88E-05	5.88E-05	6.09E-05	0.02786521	0.000132316	0.000256424	6.30E-05	0.00274765	0.000157509	0.000172209	7.55E-05	0.000136474	8.39E-05	0.000109172	5.46E-05	9.23E-05	6.09E-05	0.000609891	7.76E-05	0.000119644	6.09E-05	0.000163792	8.18E-05	0.000100759	7.34E-05	9.02E-05	7.34E-05	7.34E-05	8.18E-05	0.000277473	0.000065049	0.000115463	7.77E-05	9.66E-05	7.34E-05	0.000385109	0.000102832	0.00055665	9.44E-05	9.65E-05	6.71E-05	0.000130157	8.82E-05	9.65E-05	6.30E-05	0.000104958	7.34E-05	0.000111238	0.000048262	0.000111241	5.66E-05	8.60E-05	0.000067147	0.000104934	9.44E-05	0.000060846	8.60E-05	0.000102825	7.34E-05	9.23E-05	0.000067147	9.23E-05	7.34E-05	9.23E-05	5.25E-05	6.09E-05	0.000077639	8.18E-05	0.000067147	7.55E-05	9.23E-05	0.000079737	6.92E-05	0.000092327	5.67E-05	8.18E-05	8.18E-05	9.44E-05	0.000102829	7.97E-05	0.000079737	7.13E-05	6.92E-05	7.13E-05	7.34E-05	0.00011333	6.09E-05	0.000109128	8.81E-05	8.18E-05	6.92E-05	9.23E-05	0.000092327	8.18E-05	0.000079737	4.83E-05	7.55E-05	9.65E-05	9.44E-05
8642	0.002	0.000107904	6.10E-05	5.69E-05	5.08E-05	5.49E-05	6.71E-05	0.000134279	0.003502227	0.019740504	0.000166887	0.154489419	0.000465735	0.000704497	0.000071173	0.000144573	0.171719309	0.002649989	0.008812625	0.000175395	0.000191441	0.000105844	0.000203614	0.000138372	0.000393662	0.000175065	0.000422424	0.000083355	7.73E-05	0.000144509	7.73E-05	6.71E-05	0.000060987	7.12E-05	0.02709395	0.00016479	0.000275021	6.10E-05	0.002694215	0.000158688	0.000166846	9.76E-05	0.00012814	6.71E-05	9.76E-05	5.29E-05	9.15E-05	5.08E-05	0.000547576	8.74E-05	0.00015258	8.54E-05	0.00015665	9.15E-05	0.00010167	4.68E-05	9.15E-05	4.68E-05	5.49E-05	4.47E-05	0.000242293	0.000060987	0.000115906	5.29E-05	0.000128149	7.32E-05	0.00037721	9.35E-05	0.000559859	0.000107784	8.74E-05	5.49E-05	0.000158682	8.74E-05	0.000111844	6.50E-05	7.73E-05	7.32E-05	7.32E-05	0.00007725	0.000124056	6.51E-05	6.51E-05	5.69E-05	0.000101654	6.91E-05	7.93E-05	0.000111862	0.00010369	0.00007725	9.56E-05	7.12E-05	8.13E-05	8.95E-05	8.33E-05	7.12E-05	5.90E-05	9.35E-05	8.13E-05	9.76E-05	6.51E-05	5.90E-05	7.93E-05	6.91E-05	6.71E-05	5.90E-05	6.71E-05	7.52E-05	0.000111831	8.33E-05	9.55E-05	5.08E-05	6.71E-05	0.000060987	8.74E-05	8.33E-05	0.000105717	8.74E-05	9.35E-05	0.00007725	9.35E-05	7.32E-05	0.000085379	9.15E-05	8.95E-05	7.32E-05	7.52E-05	6.91E-05	0.000103681	6.71E-05
8643	0.002	8.71E-05	7.35E-05	4.06E-05	5.41E-05	4.25E-05	6.57E-05	0.000106409	0.003273519	0.019129765	0.000174361	0.143109657	0.000511372	0.000611105	6.38E-05	0.000143286	0.157773176	0.002547511	0.008329424	0.000196095	0.000170456	0.000102618	0.000191736	0.000110289	0.000343425	0.000110305	0.000378397	0.000112188	5.99E-05	0.00014905	8.51E-05	7.73E-05	6.77E-05	0.000061875	0.025840694	0.000121893	0.000246048	5.61E-05	0.002581212	0.000143183	0.000164534	8.51E-05	0.000137362	6.38E-05	0.000158708	0.000052202	0.0001025	5.61E-05	0.000507192	5.61E-05	0.000112213	5.80E-05	0.000166451	5.61E-05	0.000141245	5.99E-05	5.03E-05	0.000052202	6.38E-05	0.000046402	0.00025956	6.19E-05	0.000139331	6.19E-05	8.70E-05	0.000065736	0.000308177	7.93E-05	0.000456271	7.73E-05	9.67E-05	7.35E-05	0.000148996	7.73E-05	0.000110222	0.000065736	8.12E-05	7.93E-05	9.28E-05	5.80E-05	9.28E-05	6.96E-05	8.31E-05	5.61E-05	7.93E-05	7.93E-05	8.31E-05	8.70E-05	9.09E-05	5.80E-05	8.70E-05	0.000042535	7.54E-05	7.54E-05	8.31E-05	7.54E-05	8.70E-05	9.09E-05	5.99E-05	5.99E-05	5.61E-05	5.80E-05	8.89E-05	9.09E-05	7.15E-05	5.61E-05	8.89E-05	5.99E-05	8.12E-05	6.57E-05	7.35E-05	0.000065736	8.70E-05	7.35E-05	7.35E-05	6.77E-05	0.000119902	7.93E-05	0.000112162	6.38E-05	8.89E-05	7.73E-05	9.09E-05	5.61E-05	8.12E-05	0.000052202	8.51E-05	7.35E-05	6.96E-05	7.93E-05
8644	0.002	7.48E-05	5.56E-05	6.13E-05	4.41E-05	5.56E-05	6.52E-05	0.000128468	0.003276081	0.018154312	0.000168892	0.14551195	0.000417805	0.000545675	6.71E-05	0.000140093	0.33066962	0.002461864	0.008030367	0.000178817	0.000172888	8.24E-05	0.000166912	0.000113144	0.000363363	0.000140021	0.00033642	0.000126554	5.56E-05	0.000145788	9.01E-05	6.71E-05	0.000049822	6.71E-05	0.025219858	0.000139994	0.000222649	8.63E-05	0.002519489	0.000141901	0.000159188	7.86E-05	0.000120805	7.28E-05	0.000101592	0.000042155	9.01E-05	6.32E-05	0.000518082	8.05E-05	0.00012846	8.43E-05	0.000174531	8.81E-05	0.000128455	0.000051735	5.37E-05	0.000092005	5.37E-05	4.60E-05	0.000274557	7.47E-05	0.000136167	5.56E-05	0.000103505	4.60E-05	0.00034976	7.86E-05	0.000413624	8.82E-05	9.59E-05	7.09E-05	0.000126536	7.47E-05	9.58E-05	6.90E-05	9.20E-05	7.09E-05	7.09E-05	5.94E-05	0.000109242	0.000065148	6.90E-05	6.90E-05	7.28E-05	6.51E-05	9.78E-05	0.000065148	9.20E-05	8.81E-05	8.43E-05	5.94E-05	9.39E-05	4.41E-05	6.32E-05	7.09E-05	7.66E-05	0.000065148	5.17E-05	7.09E-05	8.24E-05	7.66E-05	9.01E-05	9.01E-05	6.90E-05	5.37E-05	9.39E-05	9.77E-05	0.000109245	4.98E-05	6.51E-05	7.09E-05	9.01E-05	8.82E-05	7.09E-05	8.43E-05	9.58E-05	6.90E-05	0.000126514	7.66E-05	0.000084309	6.71E-05	8.24E-05	6.32E-05	5.94E-05	0.000078561	5.56E-05	7.47E-05	9.96E-05	0.000065148
8645	0.002	9.99E-05	5.18E-05	5.57E-05	5.56E-05	5.95E-05	6.33E-05	0.000130595	0.00329777	0.017981748	0.000178829	0.146598481	0.000544415	0.000589236	8.06E-05	0.000136464	0.164870536	0.002542068	0.00812671	0.000159881	0.00018074	7.49E-05	0.000172982	0.000101778	0.000309769	0.000169113	0.000404507	9.41E-05	6.53E-05	0.000196077	6.14E-05	6.72E-05	5.95E-05	4.99E-05	0.025920286	0.00011712	0.000267402	6.72E-05	0.002541177	0.000169079	0.000153648	7.68E-05	0.000132488	6.14E-05	0.000128643	6.72E-05	0.000105587	7.87E-05	0.000534389	5.76E-05	0.000130554	7.68E-05	0.000144015	6.33E-05	0.000117126	6.52E-05	7.29E-05	6.33E-05	8.25E-05	5.76E-05	0.00028461	6.52E-05	0.000128683	7.29E-05	9.98E-05	0.000069079	0.000365738	7.29E-05	0.000421861	9.60E-05	0.000101789	6.14E-05	0.000111332	6.14E-05	0.000105575	7.48E-05	9.79E-05	6.33E-05	0.000069079	7.29E-05	0.000101721	5.76E-05	6.33E-05	6.14E-05	9.79E-05	6.52E-05	9.79E-05	6.14E-05	0.00010941	7.48E-05	0.000059485	6.72E-05	8.06E-05	4.80E-05	9.40E-05	4.99E-05	6.33E-05	6.91E-05	5.18E-05	8.25E-05	7.29E-05	6.14E-05	7.48E-05	7.29E-05	8.06E-05	6.72E-05	7.29E-05	6.52E-05	0.000109404	0.000059485	8.25E-05	6.33E-05	9.59E-05	7.68E-05	9.21E-05	6.14E-05	0.00011901	6.52E-05	0.000101712	4.22E-05	0.000078674	6.14E-05	9.98E-05	7.29E-05	6.33E-05	0.000059485	9.98E-05	5.76E-05	8.25E-05	0.000069079
8646	0.002	0.000101504	7.30E-05	6.08E-05	5.68E-05	5.47E-05	5.07E-05	0.000133915	0.003338601	0.019376025	0.000209212	0.151652801	0.000605843	0.000669556	9.54E-05	0.000148188	0.24494241	0.002727273	0.008424678	0.000185223	0.000247893	8.92E-05	0.000213194	0.00014001	0.000374105	0.000201053	0.000398751	0.000103459	7.30E-05	0.000150143	0.000103438	7.09E-05	6.08E-05	6.89E-05	0.026787818	0.000133971	0.000257887	5.88E-05	0.002808835	0.000152136	0.000137929	7.10E-05	0.000137934	7.91E-05	0.000111549	6.69E-05	0.000117603	8.72E-05	0.000548248	8.92E-05	0.000113561	7.30E-05	0.000154166	5.47E-05	0.00012169	5.88E-05	8.51E-05	7.91E-05	6.08E-05	6.89E-05	0.000286404	7.09E-05	0.00014612	6.08E-05	8.31E-05	5.88E-05	0.000365945	9.73E-05	0.000498852	9.53E-05	0.00010138	4.86E-05	0.000141985	8.11E-05	0.000109458	6.89E-05	7.70E-05	3.85E-05	9.12E-05	5.67E-05	0.000119636	7.30E-05	8.72E-05	8.11E-05	0.00013385	6.69E-05	9.12E-05	6.89E-05	0.000121657	9.73E-05	0.000103389	6.49E-05	6.69E-05	0.000075001	9.53E-05	5.68E-05	8.31E-05	7.70E-05	6.08E-05	8.11E-05	7.30E-05	5.27E-05	9.73E-05	9.73E-05	8.92E-05	5.88E-05	0.000075001	7.09E-05	9.12E-05	5.68E-05	6.08E-05	8.31E-05	6.28E-05	8.31E-05	6.89E-05	5.88E-05	0.000113534	5.67E-05	0.000095281	8.31E-05	9.73E-05	6.28E-05	8.72E-05	7.09E-05	7.30E-05	5.68E-05	8.11E-05	5.07E-05	8.51E-05	8.51E-05
8647	0.002	0.000101094	6.93E-05	5.15E-05	5.54E-05	4.95E-05	6.73E-05	0.000136689	0.003439006	0.019139042	0.000128766	0.148208581	0.000471707	0.000647777	0.0000792	0.00014472	0.387796459	0.002617604	0.008445724	0.000206713	0.000186388	9.71E-05	0.000208127	0.000118897	0.000307518	0.000140675	0.000431226	0.000106949	8.12E-05	0.00016251	0.000116879	5.34E-05	6.34E-05	6.14E-05	0.026565234	0.000126772	0.000237952	6.93E-05	0.002545285	0.000146582	0.00012875	4.95E-05	0.000100991	7.52E-05	0.000106958	5.54E-05	7.72E-05	6.33E-05	0.000519169	6.33E-05	0.000120812	7.32E-05	0.00018822	6.93E-05	0.000118809	5.15E-05	9.90E-05	0.000057404	5.74E-05	7.52E-05	0.000243902	8.31E-05	0.000140643	5.74E-05	0.000071256	6.53E-05	0.000353319	7.72E-05	0.000429086	9.50E-05	7.92E-05	5.94E-05	0.000124761	5.74E-05	0.000114826	4.35E-05	3.76E-05	5.54E-05	7.92E-05	5.15E-05	0.000102944	5.94E-05	5.94E-05	6.73E-05	0.000106902	6.14E-05	8.51E-05	5.74E-05	8.51E-05	6.33E-05	9.30E-05	6.14E-05	9.90E-05	6.53E-05	8.31E-05	5.34E-05	7.92E-05	7.52E-05	0.000071256	6.93E-05	8.12E-05	4.55E-05	9.30E-05	7.92E-05	0.000106911	5.74E-05	8.51E-05	7.72E-05	0.000108882	6.93E-05	4.95E-05	5.94E-05	6.93E-05	7.32E-05	8.71E-05	7.72E-05	0.000118808	5.94E-05	8.31E-05	6.14E-05	4.75E-05	0.000071256	7.32E-05	0.000071256	7.32E-05	6.33E-05	7.52E-05	4.55E-05	7.52E-05	8.91E-05
8648	0.002	9.03E-05	6.29E-05	8.60E-05	6.29E-05	4.19E-05	8.60E-05	0.000119627	0.003832915	0.019833978	0.00012806	0.161012259	0.000514489	0.000697037	6.50E-05	0.000130215	0.416143059	0.00274299	0.008685618	0.000214729	0.000245965	0.000092406	0.000188968	9.44E-05	0.000382854	0.00016589	0.000423134	0.000111222	6.92E-05	0.000189051	9.23E-05	6.50E-05	7.76E-05	7.76E-05	0.027683673	0.000136422	0.000220529	8.39E-05	0.002719137	0.000165795	0.000159567	6.71E-05	0.000132213	8.18E-05	0.000134288	7.34E-05	0.000113287	8.39E-05	0.000543732	8.81E-05	0.000132179	7.76E-05	0.000184709	7.55E-05	0.000146884	6.71E-05	8.39E-05	6.29E-05	8.81E-05	0.000085986	0.000308946	0.000075498	9.44E-05	7.13E-05	8.81E-05	7.13E-05	0.000355394	9.86E-05	0.00046521	0.000107009	0.000125933	5.87E-05	0.000132187	9.02E-05	0.000127971	6.08E-05	9.44E-05	7.76E-05	0.000121663	6.29E-05	0.000134284	7.97E-05	7.55E-05	7.55E-05	7.97E-05	7.55E-05	7.76E-05	7.13E-05	0.000100689	7.13E-05	6.08E-05	7.76E-05	8.39E-05	6.92E-05	8.81E-05	8.39E-05	7.13E-05	8.39E-05	6.71E-05	6.08E-05	9.86E-05	9.44E-05	9.02E-05	7.55E-05	8.18E-05	7.13E-05	0.000104864	0.000083886	0.000117473	0.000056623	6.50E-05	8.81E-05	7.76E-05	0.000065012	0.000115363	7.13E-05	0.000109062	6.29E-05	9.44E-05	7.76E-05	7.34E-05	5.45E-05	0.000102764	0.000100673	7.34E-05	8.60E-05	8.18E-05	7.97E-05	7.34E-05	6.50E-05
8649	0.002	7.90E-05	0.000061637	4.23E-05	4.43E-05	4.62E-05	5.00E-05	0.000115594	0.003126329	0.018411753	0.000179342	0.141297317	0.000479974	0.00060474	7.90E-05	0.000138821	0.253543882	0.002586565	0.007999625	0.000224213	0.000183228	8.09E-05	0.000173575	0.000154249	0.000328231	0.000159962	0.000425112	0.000104054	5.97E-05	0.000175396	9.24E-05	7.32E-05	5.00E-05	7.32E-05	0.025590054	0.000130998	0.000250792	6.93E-05	0.002488085	0.000142535	0.000165733	0.000076999	0.000127124	6.94E-05	0.000125222	7.32E-05	0.000119416	7.12E-05	0.000479617	9.24E-05	0.000107854	0.000051972	0.000159912	6.93E-05	0.000105907	7.51E-05	0.000078927	6.54E-05	6.74E-05	5.58E-05	0.000266116	6.35E-05	0.000102072	6.16E-05	9.05E-05	4.43E-05	0.000380404	7.31E-05	0.000434787	0.000103976	0.000100129	5.77E-05	0.00012905	7.51E-05	0.000103965	5.20E-05	8.66E-05	8.09E-05	0.0001001	6.74E-05	0.000117485	6.55E-05	6.35E-05	7.12E-05	6.93E-05	4.81E-05	8.86E-05	3.85E-05	0.000100126	5.39E-05	7.51E-05	5.20E-05	7.12E-05	0.000059672	8.08E-05	8.47E-05	5.97E-05	0.000075071	8.28E-05	7.70E-05	7.70E-05	7.12E-05	0.000059672	8.08E-05	6.93E-05	6.16E-05	7.31E-05	8.28E-05	0.000075071	5.77E-05	7.51E-05	0.000067371	7.31E-05	6.74E-05	7.32E-05	7.31E-05	9.05E-05	7.89E-05	7.51E-05	5.97E-05	8.28E-05	9.43E-05	5.97E-05	0.000059672	8.47E-05	8.08E-05	8.47E-05	5.00E-05	8.66E-05	7.31E-05
8650	0.002	7.48E-05	5.76E-05	5.33E-05	5.33E-05	4.69E-05	5.97E-05	0.000155861	0.003612218	0.020279744	0.000181596	0.15884716	0.000622428	0.000629009	9.17E-05	0.000145254	0.325775166	0.002849562	0.009250085	0.000181872	0.000194437	0.000123869	0.000207143	0.000151624	0.000387263	0.000205164	0.000501257	0.000125926	6.61E-05	0.000170839	9.17E-05	8.53E-05	5.76E-05	6.18E-05	0.028015941	0.000153665	0.0002349	8.75E-05	0.002826848	0.000160058	0.000200751	9.17E-05	0.000143007	6.82E-05	0.000119493	6.61E-05	0.000104542	7.04E-05	0.000604751	6.18E-05	0.000145128	8.53E-05	0.000170741	7.68E-05	0.000128027	6.82E-05	8.32E-05	7.04E-05	8.10E-05	5.55E-05	0.000318462	7.68E-05	0.000138718	5.55E-05	0.000125862	8.53E-05	0.00037425	9.17E-05	0.000537866	0.000106671	0.000121619	6.82E-05	0.000170762	0.000091716	0.000121603	8.10E-05	6.82E-05	7.46E-05	0.000113053	0.000104551	0.00010238	9.81E-05	6.18E-05	4.91E-05	8.53E-05	0.000072512	0.000104519	5.76E-05	0.000123739	3.84E-05	9.81E-05	8.32E-05	8.96E-05	7.68E-05	8.96E-05	7.46E-05	8.32E-05	5.55E-05	8.32E-05	8.53E-05	7.04E-05	6.18E-05	0.000070379	0.000108877	8.74E-05	8.53E-05	0.000095975	0.000072512	0.000147247	6.82E-05	8.32E-05	0.000070379	8.10E-05	5.97E-05	7.46E-05	6.18E-05	0.000140813	0.000108778	0.000102373	8.32E-05	0.000072512	6.18E-05	0.000123719	6.18E-05	6.61E-05	7.89E-05	9.38E-05	5.97E-05	0.000098108	8.74E-05
8651	0.002	8.22E-05	6.21E-05	0.000060056	7.82E-05	5.81E-05	4.60E-05	0.000112176	0.003429741	0.019192425	0.000156283	0.151588967	0.000519237	0.000693464	6.40E-05	0.000114231	0.376588717	0.002598896	0.008479788	0.000194836	0.00023081	8.82E-05	0.000184427	0.000122184	0.000395613	0.000174397	0.000436011	9.41E-05	5.80E-05	0.000144238	7.01E-05	7.81E-05	5.20E-05	8.01E-05	0.027396492	0.000128182	0.00025868	6.40E-05	0.002629721	0.000172263	0.00019239	8.61E-05	0.000118153	5.40E-05	0.000112164	5.40E-05	9.81E-05	6.80E-05	0.000545191	7.01E-05	0.000142202	6.80E-05	0.000172262	5.00E-05	0.000100119	0.000086078	6.20E-05	6.00E-05	8.41E-05	6.60E-05	0.000286783	0.000106117	0.000114144	6.21E-05	0.00010215	8.21E-05	0.000308933	8.21E-05	0.000446026	0.000100097	6.20E-05	6.20E-05	0.00013018	7.21E-05	0.00013217	6.41E-05	6.20E-05	6.40E-05	8.21E-05	6.60E-05	0.000108089	7.41E-05	7.41E-05	7.61E-05	9.61E-05	8.41E-05	9.81E-05	6.20E-05	0.000104082	0.000070049	7.41E-05	5.80E-05	8.81E-05	7.21E-05	8.21E-05	6.60E-05	8.41E-05	7.41E-05	6.20E-05	0.000048035	0.000106091	0.000070051	8.61E-05	7.61E-05	8.01E-05	8.41E-05	8.41E-05	5.60E-05	0.000104082	7.81E-05	7.61E-05	7.41E-05	0.000060044	8.41E-05	4.80E-05	6.80E-05	9.81E-05	8.81E-05	9.21E-05	7.21E-05	7.01E-05	7.41E-05	7.81E-05	0.000060044	0.00009006	8.61E-05	8.41E-05	7.81E-05	0.000102087	7.81E-05
8652	0.002	8.18E-05	0.000083884	5.87E-05	6.49E-05	5.03E-05	0.000056562	0.000132062	0.003486539	0.020317984	0.000186743	0.155614538	0.00055619	0.00068341	8.38E-05	0.000138479	0.386543204	0.00277164	0.008740119	0.000182929	0.000233223	9.65E-05	0.00018253	0.000172052	0.000462903	0.000182577	0.000430915	0.000121614	6.49E-05	0.000178309	9.85E-05	6.49E-05	6.70E-05	4.19E-05	0.027893538	0.00011108	0.000245557	7.96E-05	0.002690177	0.000190889	0.000169883	7.75E-05	0.000121577	6.08E-05	0.000140482	5.87E-05	0.000100577	7.12E-05	0.000500884	5.24E-05	0.000132042	6.70E-05	0.000176117	6.70E-05	9.01E-05	8.38E-05	7.33E-05	4.40E-05	6.08E-05	7.12E-05	0.000296003	0.000064942	0.000113171	6.91E-05	0.000117384	6.49E-05	0.000340208	0.000108963	0.000532383	0.000111059	0.000127886	7.33E-05	0.000132065	7.33E-05	0.000113147	9.22E-05	8.17E-05	7.33E-05	0.000073321	5.45E-05	0.000148808	7.96E-05	0.000073321	4.61E-05	9.01E-05	5.66E-05	0.000106849	6.91E-05	0.000100564	0.000056562	8.17E-05	6.91E-05	7.75E-05	0.000073321	7.12E-05	7.12E-05	7.54E-05	5.45E-05	7.96E-05	7.54E-05	7.12E-05	7.12E-05	6.70E-05	8.59E-05	6.91E-05	6.70E-05	9.22E-05	5.24E-05	0.000108947	6.70E-05	8.38E-05	5.45E-05	0.000106849	0.000064942	7.96E-05	7.54E-05	8.80E-05	6.91E-05	9.64E-05	6.49E-05	0.000106843	4.61E-05	9.01E-05	5.87E-05	9.22E-05	6.08E-05	6.70E-05	9.22E-05	0.000106843	7.75E-05
8653	0.002	9.01E-05	6.85E-05	5.48E-05	4.11E-05	5.67E-05	6.65E-05	0.000119415	0.003219908	0.018498442	0.000180283	0.14501011	0.000509397	0.000618684	0.000084181	0.000145001	0.321095559	0.002511638	0.008328873	0.000210057	0.000196012	0.000103837	0.000174341	0.000107654	0.000321704	0.000146867	0.000428159	8.61E-05	8.81E-05	0.000176266	8.81E-05	4.11E-05	8.02E-05	0.000052819	0.026038466	0.000131168	0.00024897	6.85E-05	0.002586514	0.000150755	0.000176267	5.48E-05	0.000123342	0.000058688	0.000105682	0.000064557	9.39E-05	0.000050863	0.000511086	7.83E-05	0.000127226	6.46E-05	0.000148763	8.02E-05	8.41E-05	3.52E-05	7.43E-05	7.24E-05	0.000058688	0.000068469	0.000282286	8.80E-05	0.000111547	6.85E-05	0.000115491	0.000072382	0.000339346	8.80E-05	0.00051892	8.02E-05	8.02E-05	3.33E-05	0.000117429	8.61E-05	9.98E-05	5.09E-05	6.46E-05	0.000058688	0.000072382	7.04E-05	9.98E-05	7.04E-05	0.000082163	0.000062601	9.78E-05	6.26E-05	8.22E-05	0.000080207	0.000121339	0.000072382	0.000082163	6.46E-05	9.98E-05	0.000070426	0.000072382	4.89E-05	0.000066513	0.000072382	0.000068469	7.63E-05	6.26E-05	5.48E-05	8.80E-05	8.02E-05	7.24E-05	9.78E-05	8.61E-05	8.61E-05	0.000080207	0.000068469	0.000066513	0.000068469	4.89E-05	6.26E-05	7.24E-05	8.41E-05	9.98E-05	0.000082163	0.00012524	8.41E-05	8.22E-05	6.26E-05	7.63E-05	5.67E-05	5.48E-05	0.000072382	0.000068469	7.04E-05	0.000088032	0.000066513
8654	0.002	9.06E-05	5.89E-05	6.53E-05	5.47E-05	5.26E-05	5.89E-05	0.000158006	0.003577335	0.020230487	0.000162285	0.157554817	0.00053753	0.000635506	0.000105275	0.000149674	0.36538697	0.002767271	0.008685419	0.000209294	0.000175032	0.000113783	0.000181245	0.000113774	0.000380056	0.000187578	0.000388599	0.000132706	6.10E-05	0.000132712	7.58E-05	8.00E-05	6.74E-05	6.10E-05	0.028314043	0.000145355	0.000278399	8.63E-05	0.002758191	0.000164305	0.000191848	6.53E-05	0.000139014	5.47E-05	0.000120048	6.10E-05	8.84E-05	6.95E-05	0.000601085	0.000103162	0.000105257	7.16E-05	0.000179064	8.42E-05	0.000115823	8.00E-05	9.68E-05	0.00009263	7.37E-05	8.00E-05	0.000284689	7.58E-05	0.000109527	7.58E-05	9.26E-05	7.37E-05	0.000392693	7.79E-05	0.000435081	7.58E-05	0.000122131	6.74E-05	0.000130599	7.79E-05	0.000130598	0.000056833	6.74E-05	7.58E-05	0.000122115	7.58E-05	0.000120016	5.47E-05	6.74E-05	8.63E-05	0.00010526	8.42E-05	7.37E-05	7.58E-05	0.000120035	7.58E-05	8.84E-05	8.84E-05	8.84E-05	8.00E-05	0.000117896	6.74E-05	9.68E-05	5.89E-05	5.05E-05	0.000077889	7.37E-05	0.000063148	7.79E-05	7.79E-05	8.00E-05	5.89E-05	9.05E-05	8.21E-05	0.000107358	7.58E-05	8.63E-05	9.68E-05	0.000082092	8.42E-05	8.84E-05	7.79E-05	0.000113683	7.16E-05	9.26E-05	8.42E-05	0.000107358	7.58E-05	0.000105253	6.53E-05	6.10E-05	7.16E-05	8.84E-05	0.000063148	9.89E-05	8.63E-05
8655	0.002	5.66E-05	7.07E-05	6.86E-05	3.63E-05	5.45E-05	6.26E-05	0.000103042	0.003421573	0.019388147	0.000157678	0.149973032	0.000499367	0.000577011	7.68E-05	0.000155773	0.266714554	0.002722121	0.008511753	0.000200727	0.000182054	9.90E-05	0.000177911	0.000113149	0.000374856	0.00016578	0.000358454	0.000127295	0.000074734	0.000135394	8.69E-05	6.86E-05	7.47E-05	6.66E-05	0.026981767	0.000155616	0.000256907	8.48E-05	0.002824393	0.000165701	0.00017993	6.06E-05	0.000127281	7.87E-05	0.000111106	7.27E-05	8.68E-05	6.26E-05	0.000562398	0.000100968	0.000165777	0.000092897	0.000127263	7.87E-05	0.000115123	8.48E-05	8.48E-05	5.25E-05	6.46E-05	5.05E-05	0.000256893	6.87E-05	0.000131361	6.06E-05	0.000105013	6.87E-05	0.000356371	0.000105039	0.000531467	9.29E-05	0.000101001	8.28E-05	0.000109062	7.87E-05	9.29E-05	6.66E-05	0.000105051	7.47E-05	7.87E-05	7.87E-05	0.000127253	6.66E-05	0.000084806	0.000052497	0.000100995	0.000084803	0.000107062	9.70E-05	0.00012118	6.26E-05	7.47E-05	7.87E-05	0.000098946	6.46E-05	0.000100968	8.88E-05	7.27E-05	5.05E-05	6.06E-05	6.46E-05	7.27E-05	9.49E-05	6.46E-05	7.88E-05	4.44E-05	6.66E-05	9.89E-05	6.66E-05	0.000119158	7.07E-05	7.27E-05	6.06E-05	7.47E-05	8.88E-05	9.89E-05	9.69E-05	0.000113083	8.28E-05	0.000109052	0.000064612	8.08E-05	8.08E-05	9.29E-05	0.000098946	7.27E-05	6.86E-05	7.27E-05	6.26E-05	8.28E-05	0.000084803
8656	0.002	7.40E-05	6.76E-05	5.49E-05	6.97E-05	4.86E-05	5.92E-05	0.000114147	0.003633164	0.02054979	0.000158614	0.160705065	0.000552375	0.000650745	6.13E-05	0.000141764	0.281024475	0.002732718	0.009204138	0.000188599	0.000182	0.000112126	0.000190398	0.000135317	0.000362346	0.000164969	0.000417752	0.000105702	7.18E-05	0.000171307	8.67E-05	7.40E-05	0.000061266	5.70E-05	0.027627974	0.000114121	0.000264627	5.71E-05	0.002743657	0.000143741	0.000150128	5.49E-05	0.000150087	7.61E-05	9.51E-05	5.70E-05	9.30E-05	7.18E-05	0.000528604	9.72E-05	0.000152221	0.000069717	0.000156413	7.82E-05	0.000131056	3.80E-05	8.66E-05	6.34E-05	9.30E-05	5.28E-05	0.000285762	0.000086621	0.000114142	7.18E-05	0.000107757	7.82E-05	0.000389916	7.61E-05	0.000532755	9.72E-05	9.72E-05	7.18E-05	0.000158553	8.45E-05	0.00012258	7.82E-05	9.08E-05	7.18E-05	8.66E-05	9.08E-05	0.000118396	6.55E-05	8.24E-05	6.55E-05	8.45E-05	7.18E-05	9.09E-05	6.55E-05	0.000124712	6.34E-05	8.66E-05	7.39E-05	0.000084505	6.34E-05	7.61E-05	5.28E-05	7.61E-05	7.39E-05	7.82E-05	7.39E-05	5.70E-05	7.39E-05	6.55E-05	9.51E-05	8.24E-05	7.82E-05	9.51E-05	0.000088737	9.72E-05	7.39E-05	6.34E-05	8.45E-05	7.39E-05	6.76E-05	0.000107753	7.18E-05	0.000116224	8.03E-05	0.00012044	8.87E-05	7.39E-05	9.93E-05	0.000107754	7.82E-05	8.87E-05	5.28E-05	7.61E-05	7.61E-05	7.61E-05	6.55E-05
8657	0.002	7.73E-05	0.000062971	5.08E-05	0.000044682	7.11E-05	7.31E-05	0.00013213	0.003359789	0.019211234	0.000138242	0.15185111	0.000498125	0.000656507	6.50E-05	0.000136281	0.293981072	0.002617703	0.008360431	0.000165039	0.000189265	6.50E-05	0.000217677	0.000134156	0.000342152	0.000166755	0.000436352	0.000113822	7.31E-05	0.000162662	8.74E-05	6.30E-05	0.000077178	6.30E-05	0.026717084	0.000146344	0.000237974	6.09E-05	0.002625937	0.000152438	0.000148405	0.000073116	0.000123955	0.000069054	0.000113783	8.33E-05	8.73E-05	5.69E-05	0.000524497	0.00011177	0.000138189	5.08E-05	0.000197225	5.69E-05	0.000138195	7.92E-05	9.95E-05	5.69E-05	5.28E-05	6.70E-05	0.000229841	7.52E-05	0.000117872	7.31E-05	0.000105646	7.72E-05	0.000315521	9.75E-05	0.000464979	0.000101581	0.000119902	6.70E-05	0.000136161	8.12E-05	0.000115804	7.72E-05	0.000103588	0.000077178	9.75E-05	6.70E-05	0.000111742	7.11E-05	8.53E-05	0.000077178	8.33E-05	0.000069054	8.73E-05	9.14E-05	9.95E-05	6.70E-05	0.000073116	6.09E-05	8.53E-05	5.08E-05	7.92E-05	6.91E-05	8.73E-05	0.000069054	0.000101559	5.28E-05	8.73E-05	9.55E-05	7.11E-05	8.94E-05	9.55E-05	6.30E-05	8.53E-05	0.000077178	0.000107655	6.09E-05	9.55E-05	6.50E-05	7.92E-05	6.30E-05	8.53E-05	6.30E-05	0.00011377	6.70E-05	6.30E-05	5.89E-05	8.94E-05	5.89E-05	7.11E-05	4.67E-05	6.70E-05	6.91E-05	0.000077178	6.70E-05	0.00011989	8.73E-05
8658	0.002	8.26E-05	6.23E-05	0.000064345	5.43E-05	6.23E-05	3.82E-05	0.000132783	0.003332954	0.019087348	0.000124807	0.151281363	0.000483023	0.000592642	7.64E-05	0.00013493	0.3170456	0.002658895	0.008519462	0.000187618	0.000199436	0.000104665	0.000217557	0.000140893	0.000403515	0.000155007	0.000470334	6.43E-05	5.83E-05	0.000163052	9.65E-05	6.23E-05	4.62E-05	8.04E-05	0.026867181	0.000136883	0.000217439	6.23E-05	0.002469618	0.00016906	0.000179177	6.63E-05	0.000110637	5.03E-05	7.84E-05	6.03E-05	0.000116652	6.44E-05	0.000594509	7.44E-05	0.000128735	0.00005831	0.000158975	8.65E-05	0.00010457	6.23E-05	6.63E-05	5.63E-05	8.85E-05	0.00007038	0.000314352	7.84E-05	9.05E-05	8.45E-05	8.85E-05	7.84E-05	0.000336679	0.000102556	0.000466376	8.45E-05	9.45E-05	7.04E-05	0.000132778	8.04E-05	0.000110603	6.23E-05	7.24E-05	5.43E-05	7.24E-05	7.84E-05	0.000108599	7.84E-05	7.44E-05	6.03E-05	7.04E-05	9.25E-05	8.85E-05	6.43E-05	0.000106577	7.24E-05	9.25E-05	6.84E-05	9.25E-05	4.62E-05	7.24E-05	5.23E-05	7.04E-05	7.44E-05	8.85E-05	6.43E-05	6.84E-05	4.83E-05	7.64E-05	8.44E-05	7.24E-05	6.63E-05	5.23E-05	8.44E-05	0.000114616	7.04E-05	6.84E-05	8.04E-05	7.64E-05	7.44E-05	6.84E-05	7.64E-05	9.65E-05	7.04E-05	0.000148855	6.63E-05	8.24E-05	9.05E-05	8.45E-05	0.000100539	8.04E-05	6.63E-05	6.84E-05	0.000092496	0.000126737	8.24E-05
8659	0.002	9.47E-05	0.000060961	6.31E-05	0.000067276	6.94E-05	6.31E-05	0.000132519	0.00352592	0.01972683	0.000134634	0.15658669	0.000557951	0.000649662	7.78E-05	0.000136834	0.334448715	0.00283587	0.008707376	0.000166574	0.000197986	8.62E-05	0.000208392	0.000121977	0.000375219	0.000195749	0.000441172	0.000109375	5.68E-05	0.0001515	0.000113597	6.31E-05	9.04E-05	5.04E-05	0.028287967	0.000115684	0.000246289	8.20E-05	0.002850887	0.000168265	0.00017885	8.20E-05	7.78E-05	6.94E-05	0.000138791	8.20E-05	0.000092492	4.41E-05	0.000534371	7.36E-05	0.000130385	0.000081973	0.000170367	7.57E-05	0.000119856	6.73E-05	9.04E-05	3.99E-05	9.67E-05	7.99E-05	0.000275861	6.31E-05	0.000128307	6.73E-05	0.000100905	8.41E-05	0.000370928	0.000079872	0.000459958	9.88E-05	9.46E-05	7.36E-05	0.000138797	9.46E-05	0.000088278	7.99E-05	9.25E-05	5.46E-05	8.20E-05	6.94E-05	0.000119865	6.52E-05	5.25E-05	6.10E-05	9.88E-05	5.26E-05	0.000109312	6.52E-05	9.88E-05	6.73E-05	8.41E-05	5.46E-05	7.15E-05	7.15E-05	9.25E-05	8.62E-05	8.41E-05	8.41E-05	6.94E-05	6.10E-05	7.36E-05	7.99E-05	8.20E-05	8.83E-05	0.000105102	9.25E-05	9.25E-05	9.25E-05	0.00014508	7.57E-05	8.83E-05	7.78E-05	7.15E-05	7.99E-05	9.88E-05	8.41E-05	0.000100893	8.62E-05	0.000134559	8.20E-05	0.000121929	7.99E-05	8.20E-05	8.20E-05	8.20E-05	7.78E-05	6.73E-05	7.36E-05	9.04E-05	0.000056748
8660	0.002	7.65E-05	6.36E-05	6.79E-05	7.00E-05	6.58E-05	0.000050902	0.000137978	0.003584388	0.020153871	0.00017205	0.157494745	0.000569261	0.000618991	4.45E-05	0.000157152	0.312802143	0.002880821	0.008865715	0.000228008	0.000212534	9.77E-05	0.00021042	0.000112519	0.000378653	0.00017845	0.000447287	0.000112508	7.00E-05	0.000189138	8.27E-05	6.36E-05	5.73E-05	6.15E-05	0.028436982	0.000127352	0.000261356	9.33E-05	0.002950519	0.000174062	0.000176181	5.51E-05	0.000131612	7.21E-05	0.000108206	7.85E-05	7.00E-05	6.79E-05	0.000524242	7.85E-05	0.000129447	6.79E-05	0.000148543	8.70E-05	0.000112454	0.000050902	6.15E-05	7.64E-05	0.000086967	6.79E-05	0.000280429	9.33E-05	0.00011458	5.94E-05	0.000144362	7.21E-05	0.000361532	9.97E-05	0.000509114	0.000110345	0.000118829	6.79E-05	0.000114574	0.000065748	0.000114562	8.48E-05	7.64E-05	7.21E-05	7.64E-05	8.48E-05	0.000118819	8.48E-05	6.15E-05	5.94E-05	8.48E-05	7.42E-05	0.000095441	6.15E-05	0.000106065	6.15E-05	8.91E-05	7.00E-05	9.55E-05	0.000065739	7.00E-05	7.21E-05	8.06E-05	7.42E-05	7.00E-05	5.51E-05	7.21E-05	8.06E-05	8.91E-05	8.06E-05	9.12E-05	7.85E-05	8.70E-05	0.000095441	0.00010817	9.33E-05	7.21E-05	6.57E-05	7.42E-05	7.85E-05	8.27E-05	9.76E-05	0.000110298	8.27E-05	0.000118784	8.91E-05	9.97E-05	7.85E-05	8.27E-05	6.36E-05	0.000080595	0.000080595	6.79E-05	5.94E-05	0.000112434	9.33E-05
8661	0.002	0.000096343	6.29E-05	0.000048108	2.77E-05	4.44E-05	6.66E-05	0.000111073	0.003212875	0.01774669	0.000140788	0.138298609	0.000433069	0.000626177	9.63E-05	0.00015199	0.392303607	0.00249483	0.007499827	0.00019114	0.000153832	8.14E-05	0.00016115	0.000116687	0.000298635	0.000159304	0.000360238	0.00010183	6.66E-05	0.000124095	8.70E-05	6.10E-05	6.47E-05	0.000070316	0.024121616	0.000124047	0.00019639	7.22E-05	0.002451891	0.000177786	0.000131447	7.77E-05	0.000103666	6.85E-05	0.000105516	4.99E-05	7.77E-05	4.44E-05	0.000483422	8.14E-05	0.000125876	0.000064758	0.000168525	6.29E-05	0.000116611	6.29E-05	7.59E-05	5.92E-05	9.07E-05	4.25E-05	0.00025393	5.73E-05	9.63E-05	7.03E-05	9.81E-05	4.25E-05	0.000356332	8.88E-05	0.000399277	9.25E-05	8.14E-05	6.10E-05	0.00010733	6.10E-05	0.00011103	4.44E-05	0.000101775	5.18E-05	8.33E-05	5.92E-05	0.000116605	4.99E-05	6.10E-05	6.10E-05	6.66E-05	7.21E-05	7.59E-05	6.47E-05	0.000107335	5.73E-05	8.88E-05	5.36E-05	8.88E-05	5.18E-05	9.62E-05	6.29E-05	5.18E-05	6.66E-05	6.29E-05	4.81E-05	6.47E-05	5.92E-05	6.11E-05	7.03E-05	7.40E-05	7.96E-05	5.55E-05	7.21E-05	7.77E-05	4.62E-05	7.59E-05	5.55E-05	7.40E-05	7.03E-05	6.29E-05	5.73E-05	9.62E-05	0.000068444	9.44E-05	7.21E-05	6.47E-05	6.10E-05	8.14E-05	7.03E-05	6.84E-05	6.84E-05	6.84E-05	6.84E-05	0.000073997	5.18E-05
8662	0.002	0.000109839	6.80E-05	8.34E-05	0.000072386	0.000063612	4.61E-05	0.000131662	0.003686931	0.02118587	0.000171311	0.162513793	0.000642418	0.000715607	6.36E-05	0.000202239	0.178936358	0.002858082	0.009480446	0.000195926	0.000204391	0.00010976	0.00021087	0.000142713	0.000407056	0.000188925	0.000424831	0.000109712	9.87E-05	0.00018239	0.000103122	5.48E-05	7.24E-05	8.12E-05	0.028968257	0.000160247	0.000265841	8.56E-05	0.0028886	0.000169016	0.000160227	9.00E-05	0.000129496	0.000068005	0.000125086	5.70E-05	9.87E-05	5.92E-05	0.000539975	9.87E-05	0.000147034	7.24E-05	0.000164633	7.24E-05	0.000118505	8.56E-05	8.12E-05	6.14E-05	7.46E-05	6.14E-05	0.000314311	6.36E-05	0.000116315	6.14E-05	0.00012508	0.000096518	0.000424693	0.000103118	0.000471175	0.000107531	0.000129467	8.78E-05	0.000158029	0.000125051	0.000111875	7.68E-05	9.43E-05	8.77E-05	6.14E-05	7.02E-05	0.000138264	8.55E-05	7.24E-05	0.000072386	0.000109685	9.43E-05	0.000114082	0.000100915	0.000109706	6.80E-05	6.36E-05	0.00008116	8.55E-05	7.90E-05	8.99E-05	7.68E-05	9.21E-05	5.92E-05	0.000072386	0.000063612	0.000127253	7.02E-05	9.87E-05	0.00008116	9.43E-05	8.34E-05	0.000103098	5.70E-05	0.000100908	7.90E-05	6.80E-05	7.24E-05	8.55E-05	9.43E-05	0.00008116	8.77E-05	0.000136031	8.55E-05	0.000098715	7.02E-05	0.000107489	6.58E-05	8.34E-05	9.21E-05	7.46E-05	8.99E-05	8.55E-05	7.68E-05	7.68E-05	7.68E-05
8663	0.002	9.36E-05	5.65E-05	6.43E-05	5.26E-05	4.87E-05	6.04E-05	0.000150046	0.00312079	0.018662665	0.000113017	0.147177817	0.000469722	0.000654781	0.000077894	0.00015993	0.164355877	0.002663379	0.008312377	0.000189651	0.000179429	7.99E-05	0.000216492	0.000134462	0.000324085	0.000173525	0.000339733	0.000107126	0.000062299	0.000175497	7.40E-05	0.000035043	4.67E-05	6.62E-05	0.025458747	0.000120787	0.000220326	7.60E-05	0.002594688	0.000181242	0.000187146	8.38E-05	0.000118825	5.65E-05	9.54E-05	8.57E-05	0.000105194	6.04E-05	0.00049488	0.000085676	0.000120778	4.67E-05	0.000142206	7.79E-05	0.000105197	6.81E-05	6.42E-05	0.000072045	7.98E-05	5.26E-05	0.000249615	7.01E-05	8.37E-05	6.42E-05	9.54E-05	7.98E-05	0.000345587	8.76E-05	0.000534083	0.000103203	8.18E-05	0.000062296	0.00013246	0.000062299	0.000109067	8.18E-05	0.000062296	6.81E-05	7.01E-05	5.45E-05	8.18E-05	6.42E-05	5.84E-05	5.65E-05	7.98E-05	5.26E-05	0.000075927	5.84E-05	0.000105156	7.79E-05	6.62E-05	6.81E-05	8.96E-05	3.50E-05	8.57E-05	4.87E-05	7.20E-05	7.59E-05	6.62E-05	7.40E-05	7.79E-05	5.65E-05	6.81E-05	7.79E-05	9.35E-05	4.67E-05	7.79E-05	0.000075927	9.35E-05	5.26E-05	6.62E-05	8.18E-05	7.20E-05	0.000075927	7.01E-05	6.62E-05	7.40E-05	8.96E-05	0.00012269	7.01E-05	7.98E-05	5.26E-05	0.000109032	6.42E-05	6.62E-05	7.20E-05	5.65E-05	6.81E-05	8.96E-05	5.65E-05
8664	0.002	0.00010169	8.30E-05	0.000072534	4.35E-05	4.14E-05	5.18E-05	0.00012444	0.003625863	0.019425025	0.00015349	0.151441705	0.000529205	0.000663409	8.29E-05	0.000130774	0.447806597	0.002674522	0.00885794	0.000172614	0.000180643	9.75E-05	0.000165988	0.000124432	0.000349145	0.000186791	0.000415974	0.00011403	8.29E-05	0.000197137	7.05E-05	7.46E-05	6.84E-05	6.42E-05	0.027074609	0.000157603	0.000309489	8.08E-05	0.002776712	0.000145159	0.0001888	7.67E-05	0.000114023	3.94E-05	0.000109869	4.97E-05	0.000089104	5.60E-05	0.000512167	9.12E-05	0.000147233	8.08E-05	0.00015969	6.42E-05	0.000107787	6.22E-05	8.08E-05	6.01E-05	7.05E-05	7.46E-05	0.00029901	8.70E-05	0.000136875	6.01E-05	0.000105722	5.80E-05	0.000380286	9.33E-05	0.000514074	0.000103622	0.000095339	0.000045589	0.000161765	8.29E-05	0.00012229	0.000107806	6.22E-05	7.67E-05	9.12E-05	6.63E-05	0.000107779	7.05E-05	9.12E-05	6.42E-05	8.70E-05	5.80E-05	9.33E-05	0.000060095	8.08E-05	4.77E-05	8.29E-05	7.67E-05	0.000097398	6.63E-05	9.53E-05	7.05E-05	8.08E-05	6.63E-05	9.33E-05	8.08E-05	8.50E-05	7.87E-05	8.91E-05	9.12E-05	8.50E-05	7.25E-05	0.000114005	0.000053875	0.000103618	6.42E-05	8.91E-05	8.50E-05	7.87E-05	0.000058022	8.50E-05	7.87E-05	0.000101543	0.000107765	9.74E-05	8.29E-05	8.91E-05	5.18E-05	0.000103624	7.67E-05	7.46E-05	4.77E-05	0.000103618	5.60E-05	9.12E-05	8.70E-05
8665	0.002	9.68E-05	6.24E-05	6.04E-05	0.000070479	8.46E-05	5.84E-05	0.00011683	0.003395686	0.019436736	0.000177453	0.149388697	0.000517982	0.000620032	9.26E-05	0.000155237	0.336886247	0.002666313	0.008391164	0.000189786	0.000195638	8.86E-05	0.000167284	0.000137048	0.000345143	0.000189474	0.000460906	0.000104703	8.05E-05	0.000159248	0.000090598	6.44E-05	7.65E-05	3.62E-05	0.02634635	0.000114849	0.000272273	6.84E-05	0.002759996	0.000157128	0.000167217	7.85E-05	0.000118817	7.85E-05	0.000143005	7.25E-05	0.000104706	5.84E-05	0.000487284	6.24E-05	0.000118814	5.84E-05	0.000175256	0.000102711	0.000122834	7.85E-05	6.64E-05	7.65E-05	8.25E-05	8.66E-05	0.000229794	7.85E-05	0.000116813	6.84E-05	0.000100663	6.64E-05	0.000288453	9.66E-05	0.00050354	8.45E-05	9.46E-05	5.84E-05	0.000108729	7.85E-05	0.000122825	6.44E-05	7.25E-05	5.84E-05	9.06E-05	7.65E-05	0.00012081	6.04E-05	6.04E-05	5.84E-05	8.05E-05	8.66E-05	6.24E-05	7.04E-05	0.000110757	7.25E-05	6.84E-05	0.000046292	9.26E-05	6.04E-05	8.86E-05	5.84E-05	6.64E-05	6.64E-05	6.84E-05	6.64E-05	9.46E-05	6.24E-05	6.64E-05	7.65E-05	6.84E-05	7.85E-05	8.86E-05	7.25E-05	9.26E-05	6.84E-05	9.66E-05	7.04E-05	8.25E-05	9.46E-05	7.45E-05	0.000092593	9.86E-05	6.84E-05	0.00010065	8.45E-05	9.06E-05	7.25E-05	6.24E-05	8.86E-05	8.25E-05	8.25E-05	5.84E-05	5.03E-05	0.000056356	8.45E-05
8666	0.002	8.40E-05	5.52E-05	6.96E-05	3.88E-05	3.88E-05	6.54E-05	0.000135044	0.003426785	0.019484747	0.000145296	0.154883296	0.00047491	0.000704073	8.59E-05	0.000133118	0.42029828	0.002697248	0.008491601	0.000217617	0.000225386	0.000096223	0.000184267	0.000133033	0.000375365	0.00017198	0.000422937	0.0001289	6.13E-05	0.000143249	0.000122752	5.11E-05	7.36E-05	6.75E-05	0.027025872	0.000114542	0.00024372	7.36E-05	0.002659734	0.000153455	0.000163681	6.34E-05	0.000141187	6.54E-05	0.000135044	4.50E-05	0.000100218	0.000069511	0.000521873	8.59E-05	0.000122707	6.54E-05	0.000173924	6.34E-05	9.20E-05	6.34E-05	0.00008587	6.13E-05	5.93E-05	7.16E-05	0.000272467	0.00008587	0.000106342	5.72E-05	0.00012274	0.000069511	0.000408236	7.36E-05	0.000476207	0.000096098	0.000137086	6.34E-05	0.000135044	8.59E-05	0.000151379	8.38E-05	9.20E-05	9.41E-05	0.000089968	6.54E-05	0.000118614	6.54E-05	6.95E-05	7.77E-05	7.97E-05	6.13E-05	0.000118618	9.61E-05	0.000114523	6.75E-05	7.56E-05	7.16E-05	0.000081778	7.16E-05	0.000102232	6.13E-05	9.40E-05	7.16E-05	0.00010019	5.93E-05	7.36E-05	5.93E-05	0.000102253	0.000075644	0.000069511	7.36E-05	6.54E-05	7.77E-05	0.000124742	6.34E-05	8.38E-05	5.93E-05	6.34E-05	9.40E-05	0.000081778	8.18E-05	0.000116552	0.000063378	7.56E-05	7.56E-05	8.59E-05	6.13E-05	9.00E-05	7.97E-05	0.000081778	6.75E-05	7.77E-05	8.38E-05	8.38E-05	9.20E-05
8667	0.002	7.91E-05	7.31E-05	4.54E-05	5.53E-05	6.32E-05	5.33E-05	0.000134396	0.003333972	0.018589725	0.000152198	0.148561163	0.000550009	0.000596364	8.89E-05	0.00014829	0.300537978	0.002539343	0.008150299	0.000218096	0.000195915	8.69E-05	0.000173956	0.000136395	0.000322672	0.000164081	0.00038844	0.000104697	8.29E-05	0.000162121	7.70E-05	7.90E-05	5.33E-05	7.30E-05	0.026531486	0.00012049	0.00020761	6.71E-05	0.002631324	0.000160045	0.000167975	6.71E-05	0.000144218	8.69E-05	0.000110607	6.32E-05	9.67E-05	4.94E-05	0.000571819	8.10E-05	0.000110597	5.33E-05	0.000165964	5.92E-05	0.000100731	8.29E-05	7.90E-05	5.73E-05	7.50E-05	0.000084896	0.000284891	9.08E-05	0.000130404	6.12E-05	8.29E-05	5.92E-05	0.000306777	6.12E-05	0.00048977	0.000106648	9.88E-05	5.33E-05	0.000120477	8.29E-05	0.000120465	7.70E-05	9.48E-05	6.91E-05	7.90E-05	8.09E-05	0.000114551	6.52E-05	6.71E-05	6.32E-05	5.73E-05	7.11E-05	9.67E-05	5.92E-05	8.89E-05	7.30E-05	7.50E-05	6.32E-05	0.000112556	8.69E-05	9.48E-05	8.49E-05	6.52E-05	4.94E-05	6.32E-05	7.30E-05	6.71E-05	8.29E-05	5.33E-05	9.87E-05	6.91E-05	5.73E-05	8.29E-05	5.92E-05	9.87E-05	7.11E-05	6.91E-05	5.53E-05	6.91E-05	6.71E-05	8.69E-05	6.32E-05	0.000104644	7.90E-05	0.000108596	7.30E-05	8.49E-05	7.11E-05	7.90E-05	6.71E-05	8.09E-05	7.70E-05	6.91E-05	7.50E-05	7.90E-05	4.54E-05
8668	0.002	0.00012483	5.52E-05	0.000055174	4.49E-05	0.000053119	5.11E-05	0.000141095	0.003420085	0.019230075	0.000161577	0.151946363	0.000472108	0.000637373	7.97E-05	0.000128899	0.369415683	0.002574585	0.008373798	0.00018268	0.000190366	7.97E-05	0.000216917	0.000124748	0.000414156	0.000157456	0.000403854	9.81E-05	6.74E-05	0.00016567	7.97E-05	0.000057205	7.36E-05	6.95E-05	0.027059901	0.000149236	0.000206631	6.33E-05	0.002742801	0.000175866	0.000157429	7.15E-05	0.000114483	7.15E-05	0.00011242	5.52E-05	7.97E-05	6.33E-05	0.000533771	9.60E-05	0.000130807	6.33E-05	0.00018198	7.76E-05	0.000100121	6.54E-05	7.97E-05	0.000053119	0.000057205	5.11E-05	0.00030507	0.000061291	0.000141062	7.56E-05	8.99E-05	7.97E-05	0.000337971	9.19E-05	0.000488258	0.000089903	0.000100133	6.54E-05	0.000157447	8.99E-05	0.00012057	8.58E-05	8.38E-05	6.54E-05	8.79E-05	6.74E-05	0.000141025	5.52E-05	7.76E-05	0.000081737	9.81E-05	4.90E-05	0.000100119	8.38E-05	9.81E-05	0.000100124	0.000102165	8.79E-05	0.000100118	6.95E-05	9.40E-05	7.35E-05	8.17E-05	5.52E-05	5.52E-05	8.38E-05	7.35E-05	6.54E-05	7.56E-05	6.95E-05	9.19E-05	7.35E-05	7.76E-05	7.15E-05	0.000108293	6.33E-05	5.93E-05	8.99E-05	8.38E-05	8.58E-05	7.97E-05	5.92E-05	0.000102161	5.92E-05	0.00010625	7.35E-05	6.74E-05	7.76E-05	8.58E-05	8.17E-05	4.29E-05	8.17E-05	6.13E-05	8.38E-05	8.38E-05	0.000057205
8669	0.002	5.85E-05	5.64E-05	6.65E-05	6.65E-05	4.03E-05	5.44E-05	0.000104896	0.003424728	0.019371504	0.000147293	0.151038729	0.000520756	0.000686499	5.64E-05	0.000139302	0.334373278	0.0027408	0.0085804	0.000210369	0.000232354	9.89E-05	0.000163512	0.000135162	0.000378242	0.000175651	0.000461549	9.68E-05	7.66E-05	0.000161419	9.48E-05	6.85E-05	5.85E-05	5.24E-05	0.025919433	0.00011293	0.000252369	6.25E-05	0.002671388	0.000163405	0.000179603	8.67E-05	0.000106869	6.45E-05	8.47E-05	7.86E-05	7.86E-05	5.85E-05	0.000504246	8.67E-05	0.000133135	5.44E-05	0.000147228	0.000100795	0.000092732	5.64E-05	8.87E-05	5.04E-05	7.46E-05	0.000054421	0.000284757	5.85E-05	0.00015333	7.26E-05	0.00010688	6.65E-05	0.000353719	9.27E-05	0.000428828	9.88E-05	0.000112915	9.07E-05	0.000151273	8.47E-05	0.000116935	5.04E-05	0.000092729	8.47E-05	7.86E-05	9.47E-05	0.000108863	7.46E-05	7.05E-05	6.25E-05	8.26E-05	4.43E-05	0.000086676	7.66E-05	0.000100803	6.65E-05	0.00010281	4.64E-05	8.26E-05	6.25E-05	0.000110887	7.66E-05	7.66E-05	7.86E-05	6.25E-05	0.000104807	0.00008667	0.000070552	6.05E-05	6.85E-05	7.66E-05	7.66E-05	7.26E-05	6.65E-05	0.000116946	5.04E-05	6.25E-05	6.45E-05	9.07E-05	6.45E-05	6.65E-05	8.06E-05	0.000108861	6.25E-05	0.000100792	8.06E-05	7.86E-05	5.44E-05	9.88E-05	0.000070545	6.65E-05	7.66E-05	6.25E-05	5.84E-05	0.000100782	5.64E-05
8670	0.002	0.000119946	9.31E-05	7.23E-05	6.81E-05	7.02E-05	6.81E-05	0.000132235	0.003469717	0.0195106	0.000140552	0.153463149	0.000514741	0.00064669	8.05E-05	0.000140616	0.300240473	0.002609549	0.008743018	0.000207195	0.000202861	0.000105406	0.000161216	0.000138441	0.000345802	0.000186096	0.000416581	0.000107435	6.61E-05	0.000177942	0.000070212	7.02E-05	9.30E-05	5.16E-05	0.02740276	0.000134381	0.00025038	5.57E-05	0.00274342	0.000142547	0.000136385	5.99E-05	0.000146719	8.05E-05	0.000130163	8.05E-05	0.00011153	6.40E-05	0.000518618	0.000105345	0.000136364	5.99E-05	0.000144633	8.88E-05	8.47E-05	5.99E-05	8.47E-05	4.96E-05	6.61E-05	0.000074339	0.000295875	8.05E-05	0.000107428	7.43E-05	0.000109489	6.40E-05	0.000329071	0.000105329	0.000533057	9.91E-05	0.000119805	7.64E-05	0.000161196	6.61E-05	0.000121847	8.05E-05	7.64E-05	8.88E-05	0.000101187	5.78E-05	0.000132219	5.78E-05	9.09E-05	4.96E-05	0.000090854	7.23E-05	6.81E-05	7.02E-05	0.000107393	4.54E-05	8.26E-05	6.81E-05	9.50E-05	5.78E-05	7.43E-05	7.85E-05	7.02E-05	8.47E-05	6.61E-05	6.19E-05	8.26E-05	9.29E-05	7.85E-05	6.40E-05	8.67E-05	5.37E-05	0.000090854	9.29E-05	0.000107378	6.19E-05	6.40E-05	5.99E-05	9.70E-05	9.71E-05	9.71E-05	9.50E-05	0.000107383	8.67E-05	0.000105311	9.29E-05	8.47E-05	8.05E-05	7.23E-05	6.19E-05	8.05E-05	0.000103246	6.81E-05	9.91E-05	9.91E-05	8.47E-05
8671	0.002	0.000111448	5.99E-05	8.14E-05	3.85E-05	0.000062091	6.85E-05	0.00014783	0.003613767	0.020104227	0.000165041	0.160430057	0.000555317	0.000694174	9.64E-05	0.00013073	0.34203478	0.002804115	0.008894471	0.000206242	0.000203771	0.000111471	0.00019093	0.000122169	0.000337008	0.00020154	0.000475187	0.000124272	6.21E-05	0.000167322	7.49E-05	7.07E-05	8.14E-05	6.21E-05	0.028048896	0.00014784	0.000225116	6.64E-05	0.002860349	0.000167135	0.000182184	5.78E-05	0.000113554	7.92E-05	0.00012641	9.42E-05	9.42E-05	5.57E-05	0.000511832	7.49E-05	0.000171417	6.85E-05	0.000167107	0.000104933	0.000132782	6.42E-05	8.99E-05	6.85E-05	6.64E-05	7.28E-05	0.000300307	9.21E-05	0.000126397	0.000077065	9.85E-05	6.85E-05	0.000377904	0.000092071	0.000464242	0.000113519	9.00E-05	7.71E-05	0.000130669	7.71E-05	0.000115659	7.49E-05	7.92E-05	7.92E-05	0.00010708	0.000092071	0.000124207	4.92E-05	6.85E-05	6.85E-05	7.92E-05	4.92E-05	0.000092064	6.64E-05	7.92E-05	7.49E-05	7.92E-05	7.92E-05	9.21E-05	8.14E-05	6.42E-05	5.57E-05	7.71E-05	6.21E-05	9.42E-05	7.28E-05	7.71E-05	5.57E-05	7.07E-05	7.92E-05	7.71E-05	7.07E-05	7.92E-05	8.14E-05	9.85E-05	0.000070651	6.21E-05	0.000107057	8.56E-05	7.49E-05	7.49E-05	5.57E-05	0.000119916	5.99E-05	0.000087779	0.000115627	8.14E-05	7.71E-05	0.000111346	0.000087779	7.71E-05	6.64E-05	5.99E-05	6.21E-05	6.42E-05	6.42E-05
8672	0.002	8.02E-05	6.49E-05	6.67E-05	5.34E-05	6.48E-05	5.72E-05	0.000139265	0.003306735	0.018269384	0.000175588	0.142890182	0.000475395	0.000619952	7.82E-05	0.000175713	0.275903569	0.002483366	0.007789225	0.00017399	0.000175709	8.59E-05	0.000183253	8.39E-05	0.000313429	0.000143105	0.000401968	0.000091557	4.57E-05	0.000169885	8.39E-05	5.72E-05	6.86E-05	4.77E-05	0.025767135	0.000122083	0.000261684	5.72E-05	0.002360937	0.000167902	0.000173663	6.86E-05	9.92E-05	6.29E-05	0.000135425	5.53E-05	8.20E-05	4.77E-05	0.000540438	8.01E-05	0.000127787	7.43E-05	0.000173617	4.57E-05	0.000127794	6.29E-05	6.67E-05	6.10E-05	6.86E-05	6.86E-05	0.00026549	8.39E-05	0.000118233	6.86E-05	8.01E-05	5.53E-05	0.000372898	7.63E-05	0.000472917	0.000104886	0.000102988	5.34E-05	0.000120139	0.000101045	0.000104855	6.67E-05	6.48E-05	5.72E-05	0.000110598	7.62E-05	9.91E-05	5.34E-05	7.43E-05	7.43E-05	6.48E-05	4.77E-05	9.72E-05	6.67E-05	0.000104892	5.91E-05	5.15E-05	6.67E-05	6.86E-05	8.58E-05	9.34E-05	5.34E-05	6.48E-05	7.43E-05	6.86E-05	0.000064809	5.15E-05	9.15E-05	6.29E-05	0.000102949	5.72E-05	6.48E-05	6.29E-05	0.000061002	8.96E-05	6.86E-05	6.86E-05	0.000072433	7.05E-05	5.72E-05	7.43E-05	7.62E-05	8.01E-05	7.43E-05	0.000108664	7.05E-05	7.43E-05	5.91E-05	0.000108668	7.62E-05	6.67E-05	7.62E-05	7.05E-05	6.48E-05	8.96E-05	5.91E-05
8673	0.002	7.13E-05	7.76E-05	6.91E-05	3.98E-05	5.44E-05	7.96E-05	0.000140401	0.003331695	0.019985781	0.00015932	0.155879724	0.000494542	0.000689487	7.75E-05	0.000127948	0.309651163	0.002832791	0.0089985	0.000203878	0.000169899	0.000075422	0.000211839	0.000153005	0.000386466	0.00016773	0.000403458	0.000102618	0.000098427	0.000178205	0.000119426	6.49E-05	7.75E-05	0.000104772	0.028063285	0.000155095	0.000245465	0.00005863	0.002700365	0.000182361	0.000176077	9.84E-05	0.000108932	7.54E-05	0.000127849	6.70E-05	9.42E-05	6.70E-05	0.000475186	0.000094246	0.000104723	6.91E-05	0.000157137	9.84E-05	0.00012153	6.70E-05	8.79E-05	4.61E-05	6.49E-05	8.17E-05	0.000302137	6.49E-05	0.000115217	7.33E-05	0.000123599	6.07E-05	0.000337944	8.59E-05	0.000529988	0.000108946	0.000106831	5.65E-05	0.000148761	0.000085851	0.000106806	6.49E-05	8.80E-05	7.75E-05	7.54E-05	6.49E-05	0.000108907	6.28E-05	6.91E-05	0.00008376	7.54E-05	7.12E-05	0.000129886	0.000079569	0.000144554	6.49E-05	6.28E-05	6.70E-05	7.12E-05	8.38E-05	8.38E-05	6.07E-05	0.000102615	6.91E-05	7.54E-05	8.38E-05	7.54E-05	0.000052348	9.42E-05	9.42E-05	9.63E-05	0.00005863	9.42E-05	0.000085851	0.000110985	6.70E-05	0.000079569	6.07E-05	7.75E-05	0.00005863	7.54E-05	8.59E-05	9.42E-05	7.33E-05	0.000102609	7.33E-05	7.12E-05	7.54E-05	7.33E-05	0.00005863	6.07E-05	7.96E-05	0.000079569	7.33E-05	7.54E-05	6.70E-05
8674	0.002	8.96E-05	0.000061018	0.000065089	7.53E-05	0.000058984	8.14E-05	0.000109905	0.003505608	0.019633165	0.000152654	0.153493438	0.000523653	0.000727918	8.95E-05	0.000152786	0.251398543	0.002582493	0.008591455	0.000220494	0.000191544	8.14E-05	0.000199621	0.000114056	0.000391801	0.000152691	0.000410277	0.000101751	5.08E-05	0.000162888	9.15E-05	6.91E-05	7.12E-05	5.49E-05	0.027202508	0.000113935	0.000213865	7.93E-05	0.002631312	0.00015879	0.000156712	7.12E-05	0.000116009	5.49E-05	0.000115993	6.30E-05	8.75E-05	6.71E-05	0.000539605	7.93E-05	0.000144464	6.71E-05	0.000158726	7.32E-05	9.97E-05	6.51E-05	9.56E-05	6.71E-05	6.91E-05	6.10E-05	0.000264847	6.91E-05	0.000146536	6.51E-05	9.56E-05	8.14E-05	0.000389748	8.75E-05	0.000496431	6.91E-05	0.000115972	6.10E-05	0.000160812	0.000081349	0.000103738	9.36E-05	9.76E-05	5.69E-05	8.95E-05	9.15E-05	0.000122085	6.51E-05	7.52E-05	7.93E-05	6.10E-05	6.91E-05	8.34E-05	0.000085417	9.36E-05	6.51E-05	0.000103724	0.000081349	9.97E-05	4.07E-05	9.36E-05	6.71E-05	6.30E-05	7.12E-05	6.30E-05	0.000083383	4.07E-05	8.14E-05	6.71E-05	7.52E-05	6.51E-05	5.08E-05	0.000085417	6.91E-05	0.000124086	6.51E-05	7.12E-05	6.91E-05	8.34E-05	7.73E-05	7.32E-05	9.15E-05	0.000117978	8.54E-05	0.000105763	6.51E-05	7.93E-05	6.91E-05	7.93E-05	5.29E-05	7.52E-05	7.73E-05	0.000081349	6.51E-05	7.93E-05	6.71E-05
8675	0.002	8.50E-05	0.000072792	5.45E-05	3.84E-05	5.66E-05	6.46E-05	0.000155719	0.003448214	0.019069658	0.000107147	0.151935795	0.000442249	0.000628163	7.68E-05	0.000163887	0.164711667	0.002686675	0.008744324	0.000184511	0.00016592	0.000103139	0.000192177	0.000147659	0.000356528	0.000173986	0.00045222	0.000121294	7.68E-05	0.000174055	0.000082873	5.86E-05	6.87E-05	5.25E-05	0.026886515	0.000133446	0.000255002	8.89E-05	0.00263719	0.000151601	0.000145532	0.000088888	0.000129368	7.68E-05	0.000123294	0.000074739	9.70E-05	6.46E-05	0.000482874	6.46E-05	0.000105066	8.28E-05	0.00016372	8.69E-05	9.29E-05	5.45E-05	8.89E-05	6.46E-05	7.07E-05	8.28E-05	0.000271157	7.27E-05	0.000143574	8.69E-05	8.48E-05	8.28E-05	0.000340254	0.00010508	0.000448115	8.89E-05	9.70E-05	7.47E-05	0.000115171	8.28E-05	0.000125316	6.46E-05	7.07E-05	7.07E-05	9.29E-05	8.48E-05	0.000111155	6.67E-05	5.86E-05	5.86E-05	0.000082816	8.48E-05	8.69E-05	5.86E-05	0.000101008	7.27E-05	7.68E-05	6.67E-05	6.87E-05	9.09E-05	9.09E-05	5.45E-05	7.07E-05	5.45E-05	7.47E-05	6.26E-05	6.87E-05	6.26E-05	5.86E-05	6.87E-05	7.47E-05	8.48E-05	0.000082819	9.29E-05	9.90E-05	6.67E-05	7.47E-05	0.000082816	7.27E-05	6.26E-05	6.46E-05	6.67E-05	0.000101002	8.89E-05	0.000121222	0.000082816	6.87E-05	6.46E-05	8.69E-05	5.45E-05	5.25E-05	0.000060594	5.86E-05	4.24E-05	7.88E-05	9.49E-05
8676	0.002	7.67E-05	6.85E-05	4.84E-05	6.25E-05	3.83E-05	7.05E-05	0.000114913	0.0034771	0.019041756	0.000139169	0.152398628	0.000492194	0.000642977	9.07E-05	0.000125085	0.293349831	0.002622567	0.008469787	0.000198206	0.000179632	0.000106911	0.000183648	0.000108905	0.000377968	0.000181618	0.000416548	8.66E-05	7.25E-05	0.000181629	8.06E-05	5.84E-05	7.25E-05	6.65E-05	0.026158423	0.000149257	0.000207775	8.46E-05	0.002687092	0.000195629	0.000153217	0.000100774	0.000106849	6.65E-05	0.000118927	6.25E-05	9.47E-05	6.45E-05	0.000565154	6.65E-05	0.000133038	6.65E-05	0.000163339	7.25E-05	0.000106824	8.06E-05	7.05E-05	8.87E-05	0.000100772	5.84E-05	0.000280565	7.25E-05	0.000102774	7.05E-05	0.000108854	7.66E-05	0.000388045	8.46E-05	0.000489712	9.67E-05	0.000110835	5.24E-05	0.000145124	6.04E-05	0.000068498	6.25E-05	7.45E-05	7.86E-05	0.000110829	7.86E-05	0.000106807	0.0000826	0.000082603	7.05E-05	7.25E-05	6.45E-05	0.000098726	6.85E-05	0.000116888	5.84E-05	9.67E-05	0.000060439	0.000082606	6.65E-05	8.46E-05	0.000082603	7.86E-05	9.07E-05	6.45E-05	5.24E-05	7.66E-05	6.25E-05	8.06E-05	7.66E-05	8.66E-05	7.86E-05	7.25E-05	8.86E-05	8.06E-05	6.45E-05	8.06E-05	6.04E-05	6.45E-05	7.05E-05	7.45E-05	7.86E-05	0.000104778	9.47E-05	0.0000826	7.66E-05	8.46E-05	8.06E-05	7.25E-05	8.86E-05	7.66E-05	5.44E-05	7.05E-05	5.44E-05	9.27E-05	4.84E-05
8677	0.002	8.97E-05	7.13E-05	7.33E-05	7.12E-05	0.000042734	6.10E-05	0.000138484	0.003335089	0.019418351	0.000161059	0.151557888	0.000505241	0.000632981	5.29E-05	0.000140604	0.169002779	0.002685217	0.008540163	0.000200281	0.000175407	7.94E-05	0.000179355	0.000103856	0.000353125	0.000171263	0.000414664	9.98E-05	6.31E-05	0.000140572	8.75E-05	5.70E-05	7.94E-05	5.90E-05	0.026876095	0.000128315	0.000234423	6.92E-05	0.002544918	0.000148645	0.000187441	8.34E-05	0.000134399	8.14E-05	0.000138488	7.53E-05	0.000116033	6.10E-05	0.000529712	7.33E-05	0.000116036	6.10E-05	0.000175158	6.72E-05	0.000116053	7.94E-05	8.14E-05	6.92E-05	8.14E-05	6.10E-05	0.000318164	9.36E-05	0.000105852	6.31E-05	8.75E-05	7.94E-05	0.000348947	8.96E-05	0.000502717	0.000122159	9.77E-05	4.68E-05	0.000142539	0.000073255	0.000118079	6.72E-05	0.000093614	5.49E-05	0.000107865	6.10E-05	0.000126231	6.31E-05	6.92E-05	6.31E-05	6.72E-05	9.97E-05	0.000103819	6.31E-05	0.000109903	6.92E-05	7.53E-05	6.51E-05	0.000083433	7.53E-05	0.000118076	5.70E-05	8.55E-05	7.73E-05	5.70E-05	8.14E-05	7.53E-05	7.53E-05	8.14E-05	7.73E-05	8.95E-05	6.72E-05	0.000107865	5.90E-05	0.000103789	5.29E-05	0.000093611	4.88E-05	7.33E-05	5.49E-05	7.73E-05	0.000109903	0.000101754	7.94E-05	0.000111941	7.53E-05	8.95E-05	5.70E-05	7.53E-05	9.36E-05	8.55E-05	8.55E-05	8.14E-05	8.14E-05	0.00010582	7.33E-05
8678	0.002	9.04E-05	4.93E-05	5.75E-05	5.75E-05	4.72E-05	0.000073912	0.000117089	0.003413499	0.019487203	0.000145863	0.153916949	0.000522077	0.000653113	8.83E-05	0.000129525	0.32621608	0.002870981	0.008852779	0.000214397	0.000174788	8.42E-05	0.000230415	9.24E-05	0.000358184	0.000199423	0.000453409	0.000100617	6.77E-05	0.000164376	9.45E-05	8.62E-05	7.39E-05	8.62E-05	0.026938054	0.000123302	0.000263183	6.16E-05	0.002842617	0.000164337	0.000133543	9.03E-05	0.000137626	0.00006363	0.000104708	6.98E-05	6.98E-05	9.24E-05	0.000552926	8.62E-05	0.000112936	6.57E-05	0.0001705	5.13E-05	0.000102657	5.95E-05	7.18E-05	7.18E-05	7.60E-05	7.80E-05	0.000279694	7.18E-05	9.24E-05	5.75E-05	8.01E-05	6.16E-05	0.000356138	9.85E-05	0.000440914	7.80E-05	0.000100611	0.00006363	0.00016022	7.59E-05	9.24E-05	6.98E-05	9.24E-05	5.95E-05	8.62E-05	7.18E-05	0.000119094	6.77E-05	7.18E-05	6.57E-05	8.42E-05	0.000080048	0.000104695	5.95E-05	0.000117026	5.95E-05	6.98E-05	6.98E-05	8.62E-05	7.80E-05	9.24E-05	6.57E-05	9.03E-05	7.80E-05	5.75E-05	6.98E-05	0.000092367	0.00006363	8.21E-05	9.24E-05	7.18E-05	7.59E-05	8.42E-05	7.18E-05	9.44E-05	7.59E-05	6.98E-05	6.98E-05	0.000086209	8.62E-05	8.42E-05	6.57E-05	0.000131397	8.42E-05	0.000110858	8.21E-05	8.62E-05	7.18E-05	9.44E-05	8.62E-05	9.24E-05	6.77E-05	0.000092367	6.57E-05	9.24E-05	7.59E-05
8679	0.002	0.000112382	7.21E-05	5.29E-05	6.35E-05	5.29E-05	6.14E-05	0.000120804	0.00344576	0.020041234	0.00015477	0.16014876	0.000583797	0.000777058	7.41E-05	0.000137852	0.172755843	0.002634388	0.00897171	0.000180666	0.000197259	0.000108147	0.00018445	0.000148431	0.000375905	0.000197245	0.000446495	0.000114434	8.89E-05	0.000195101	7.41E-05	8.05E-05	0.000078347	5.29E-05	0.027934247	0.000127149	0.000248187	7.41E-05	0.002772977	0.000180163	0.000133483	8.26E-05	0.000158928	5.72E-05	0.000154711	6.78E-05	0.000118656	6.99E-05	0.000525469	9.53E-05	0.000180155	6.78E-05	0.00019073	8.05E-05	0.000135593	3.81E-05	0.00010804	0.000071998	6.78E-05	5.29E-05	0.000343818	7.41E-05	0.00014623	8.05E-05	0.000116498	0.000088941	0.000333258	0.000105891	0.000437758	0.000118641	0.000129232	6.78E-05	0.000150423	6.35E-05	9.32E-05	7.41E-05	7.62E-05	6.14E-05	7.41E-05	4.66E-05	0.000122866	7.20E-05	6.78E-05	7.41E-05	8.68E-05	8.47E-05	6.78E-05	9.95E-05	0.000112244	6.35E-05	7.41E-05	5.72E-05	8.26E-05	8.26E-05	0.000110123	9.53E-05	7.20E-05	5.08E-05	9.53E-05	6.99E-05	9.32E-05	7.83E-05	6.14E-05	6.78E-05	0.000097411	8.47E-05	9.11E-05	9.53E-05	0.000101646	9.53E-05	8.26E-05	6.78E-05	4.87E-05	6.35E-05	0.000055055	9.11E-05	0.000105888	5.72E-05	9.53E-05	6.99E-05	9.32E-05	0.00005929	9.32E-05	5.72E-05	8.68E-05	6.35E-05	7.20E-05	8.26E-05	9.95E-05	0.000101643
8680	0.002	8.49E-05	6.99E-05	6.35E-05	5.08E-05	5.51E-05	5.30E-05	0.000133562	0.003587539	0.020131147	0.000148441	0.158466221	0.000547394	0.000667536	7.63E-05	0.000150652	0.312553311	0.002732083	0.008813944	0.000195604	0.000216498	9.96E-05	0.000186636	9.75E-05	0.000414539	0.000133586	0.000401661	8.90E-05	5.30E-05	0.000176042	9.53E-05	7.84E-05	6.57E-05	0.0000699	0.028223203	0.000125037	0.000261009	7.84E-05	0.0028437	0.000156852	0.000156875	9.11E-05	0.000101681	8.26E-05	0.000122919	6.99E-05	9.74E-05	8.69E-05	0.000534158	8.48E-05	0.000148361	0.000078377	0.000184458	9.53E-05	0.000129261	6.57E-05	7.41E-05	7.63E-05	8.90E-05	0.000072019	0.000307855	6.35E-05	9.96E-05	4.24E-05	0.000114483	8.05E-05	0.000373947	9.74E-05	0.000540657	9.32E-05	0.000110194	0.000116529	0.000127143	9.11E-05	0.00013137	7.20E-05	8.47E-05	7.63E-05	8.69E-05	7.41E-05	0.000131395	6.14E-05	0.0000699	0.000076258	6.14E-05	5.51E-05	8.26E-05	7.20E-05	0.000108054	6.14E-05	9.74E-05	0.000088967	9.96E-05	5.93E-05	7.20E-05	7.20E-05	0.000114405	7.20E-05	7.20E-05	7.20E-05	8.68E-05	8.05E-05	9.96E-05	8.90E-05	0.000108037	8.05E-05	8.26E-05	0.000057191	9.74E-05	8.26E-05	6.14E-05	6.78E-05	9.11E-05	6.14E-05	9.32E-05	6.78E-05	9.53E-05	6.35E-05	0.000103795	6.99E-05	6.57E-05	7.41E-05	8.05E-05	9.53E-05	9.32E-05	8.68E-05	7.20E-05	5.51E-05	9.32E-05	6.35E-05
8681	0.002	9.03E-05	5.30E-05	6.28E-05	3.73E-05	0.000052938	7.25E-05	0.000098073	0.00343461	0.018473606	0.000158979	0.145742884	0.000488817	0.000616118	0.000105899	0.000143353	0.355926678	0.00259861	0.008352365	0.000167155	0.000166956	8.04E-05	0.000192398	0.000143236	0.000350059	0.000198374	0.000419201	0.000105941	8.24E-05	0.0001394	0.00010791	6.27E-05	5.49E-05	4.90E-05	0.026349624	0.000125626	0.000237669	0.000049014	0.002641883	0.000129453	0.000141313	0.000102002	0.000141302	5.69E-05	0.000143225	6.47E-05	0.000109883	8.04E-05	0.000536179	7.06E-05	0.000111808	0.00006862	0.000160921	6.27E-05	0.000131452	4.12E-05	4.71E-05	5.29E-05	6.27E-05	6.47E-05	0.000251404	8.63E-05	0.000121643	6.27E-05	8.43E-05	8.63E-05	0.000338158	6.27E-05	0.000478438	7.84E-05	0.000113769	9.22E-05	0.000129469	0.000074493	0.0001059	5.29E-05	8.04E-05	6.27E-05	0.00006862	6.86E-05	0.000107867	0.00006862	0.000099998	6.08E-05	6.08E-05	0.000049014	9.81E-05	7.84E-05	0.00010981	6.47E-05	8.43E-05	5.49E-05	0.000103922	7.06E-05	8.04E-05	8.04E-05	7.06E-05	5.49E-05	0.000058817	0.00006862	5.49E-05	6.47E-05	7.65E-05	8.04E-05	8.82E-05	7.06E-05	7.84E-05	7.45E-05	6.47E-05	6.47E-05	9.41E-05	6.86E-05	6.27E-05	7.84E-05	9.41E-05	8.43E-05	0.000101959	6.47E-05	0.000107852	7.45E-05	8.04E-05	8.23E-05	9.02E-05	7.84E-05	7.45E-05	6.67E-05	6.67E-05	0.00006862	9.61E-05	7.25E-05
8682	0.002	8.65E-05	8.23E-05	5.27E-05	4.85E-05	0.000061133	0.000048485	0.000194182	0.003581521	0.020173884	0.000158278	0.154726017	0.000459748	0.000694082	7.59E-05	0.00012664	0.289470665	0.002799555	0.008846757	0.00016911	0.000207008	0.000111871	0.000215371	0.000149812	0.000357343	0.000160358	0.000416777	0.000111786	6.96E-05	0.000175216	8.85E-05	0.000101265	9.07E-05	7.17E-05	0.027646517	0.000145561	0.000287321	7.38E-05	0.002735817	0.000160328	0.000200569	9.28E-05	0.000126565	0.000061133	9.28E-05	7.59E-05	8.22E-05	5.69E-05	0.00050614	9.70E-05	0.000147647	8.85E-05	0.000181482	7.38E-05	0.000109641	8.64E-05	7.17E-05	4.85E-05	6.96E-05	6.75E-05	0.000276628	8.22E-05	0.000151905	7.59E-05	9.07E-05	7.17E-05	0.000346611	9.28E-05	0.000501617	0.000105431	0.000103301	5.69E-05	0.000147677	8.22E-05	0.000141334	9.49E-05	7.17E-05	7.17E-05	8.43E-05	5.27E-05	0.00012441	5.69E-05	5.27E-05	7.80E-05	7.59E-05	7.59E-05	0.000109637	9.49E-05	0.000128619	0.000084322	7.38E-05	8.01E-05	8.01E-05	6.11E-05	0.000092761	6.32E-05	6.96E-05	7.59E-05	9.28E-05	0.000103301	8.85E-05	7.38E-05	7.80E-05	0.000103294	5.90E-05	8.22E-05	0.0001033	8.22E-05	0.000103298	4.43E-05	6.96E-05	0.000101193	4.43E-05	7.80E-05	8.85E-05	7.17E-05	0.000126518	8.22E-05	0.000115965	8.85E-05	6.96E-05	5.06E-05	8.22E-05	7.17E-05	6.32E-05	8.85E-05	7.17E-05	0.000067451	8.01E-05	6.96E-05
8683	0.002	0.00008233	4.73E-05	5.75E-05	0.000043159	6.37E-05	4.93E-05	9.46E-05	0.003536754	0.019867931	0.000193573	0.150621477	0.000499944	0.00066842	8.02E-05	0.000150247	0.306094198	0.002695911	0.008761227	0.000198081	0.000189471	0.000115198	0.000220283	0.000109078	0.000377406	0.000175005	0.00043533	0.000119294	0.000086327	0.000144014	0.000100763	0.000067822	8.84E-05	8.22E-05	0.026863419	0.000141926	0.000228487	0.00006988	0.002834634	0.000181106	0.000148084	7.60E-05	0.000106914	8.22E-05	0.000125454	6.78E-05	9.87E-05	6.17E-05	0.000547418	7.40E-05	0.000164546	0.000053435	0.00014806	9.04E-05	0.000121334	4.73E-05	8.63E-05	6.78E-05	0.000100704	5.55E-05	0.000273882	9.45E-05	0.000123401	0.000045214	8.43E-05	8.22E-05	0.00037095	5.75E-05	0.000455914	0.000127521	0.000121354	6.37E-05	0.000127474	9.04E-05	0.000108953	0.000080152	9.04E-05	5.96E-05	9.45E-05	5.96E-05	0.000115131	5.96E-05	8.63E-05	7.60E-05	8.63E-05	9.66E-05	8.22E-05	7.60E-05	0.000135692	7.40E-05	9.25E-05	8.84E-05	0.000106885	0.000080152	9.66E-05	0.000094542	9.66E-05	5.96E-05	6.37E-05	5.96E-05	6.78E-05	0.000098658	6.78E-05	0.00010071	9.04E-05	6.17E-05	8.43E-05	9.04E-05	0.000133646	6.78E-05	0.0000966	0.000065766	7.19E-05	0.000065766	9.25E-05	7.81E-05	0.000125404	6.78E-05	9.87E-05	7.40E-05	7.60E-05	7.81E-05	0.000094542	6.37E-05	7.81E-05	7.60E-05	7.60E-05	6.78E-05	0.000086327	8.63E-05
8684	0.002	0.000119036	9.02E-05	6.14E-05	7.37E-05	4.71E-05	7.99E-05	0.000129093	0.003674679	0.019382568	0.000188661	0.15470666	0.000458967	0.000634963	8.61E-05	0.000127148	0.282401119	0.002732467	0.008531522	0.00018092	0.000207332	7.58E-05	0.000198951	0.000110711	0.000382193	0.000178401	0.000398814	0.000133219	5.53E-05	0.000166138	7.99E-05	4.71E-05	8.40E-05	5.73E-05	0.027105912	0.00011883	0.000227628	5.32E-05	0.00278555	0.000170104	0.000141423	9.22E-05	0.000118872	4.91E-05	8.60E-05	5.32E-05	0.000102418	6.35E-05	0.00057028	8.40E-05	0.000124992	4.30E-05	0.000163965	4.91E-05	0.000137293	6.14E-05	6.35E-05	7.17E-05	5.94E-05	0.000067578	0.000285208	6.96E-05	0.000122974	4.51E-05	0.000098305	5.94E-05	0.000415084	8.81E-05	0.000466718	7.99E-05	0.000137281	7.17E-05	0.000118817	6.76E-05	0.000127005	7.17E-05	5.53E-05	7.37E-05	0.000088056	5.94E-05	0.000118807	5.73E-05	7.99E-05	5.73E-05	9.83E-05	6.14E-05	9.83E-05	5.73E-05	0.000110616	4.91E-05	9.22E-05	9.63E-05	0.000086011	5.94E-05	0.000088056	8.19E-05	8.19E-05	7.37E-05	7.78E-05	6.96E-05	7.37E-05	7.37E-05	8.81E-05	6.96E-05	9.83E-05	7.17E-05	0.000086008	8.40E-05	0.000100346	4.91E-05	6.76E-05	0.000088056	7.78E-05	7.17E-05	5.94E-05	6.14E-05	0.000122896	6.14E-05	0.000104448	0.00006553	0.000104445	6.35E-05	9.42E-05	6.35E-05	8.40E-05	7.58E-05	5.94E-05	7.37E-05	8.19E-05	5.32E-05
8685	0.002	0.000104972	6.85E-05	2.78E-05	6.42E-05	5.78E-05	6.63E-05	0.000134886	0.003747571	0.019989105	0.000160743	0.15868327	0.000565931	0.000700109	8.99E-05	0.000139262	0.336627741	0.002762934	0.00907948	0.000229955	0.000227278	0.000117837	0.000212119	0.000115589	0.000377632	0.000218633	0.000485387	0.000113463	9.20E-05	0.000154196	0.000121989	0.000051343	9.20E-05	0.000085604	0.028348586	0.000154239	0.000259362	7.70E-05	0.002903232	0.000166987	0.000164852	7.92E-05	0.000111307	8.34E-05	0.00011558	3.85E-05	0.000115595	0.00007704	0.000558956	8.13E-05	0.000167013	7.70E-05	0.000179857	7.70E-05	0.000145559	6.63E-05	7.27E-05	5.56E-05	7.92E-05	6.85E-05	0.000315097	7.70E-05	0.000109159	7.06E-05	7.92E-05	4.92E-05	0.000396976	0.000100553	0.000524258	0.000119871	0.000115579	5.99E-05	0.000137021	8.98E-05	0.000156277	7.70E-05	0.00008985	7.27E-05	7.70E-05	7.92E-05	0.000117691	6.42E-05	7.49E-05	9.63E-05	5.99E-05	7.27E-05	0.000096275	7.70E-05	0.000124146	6.63E-05	0.000091996	0.000072739	8.13E-05	7.49E-05	8.56E-05	7.27E-05	8.34E-05	6.42E-05	9.41E-05	7.27E-05	7.49E-05	0.000087711	7.06E-05	7.70E-05	7.49E-05	7.92E-05	0.00011556	0.000087711	0.000102693	6.42E-05	5.13E-05	7.27E-05	8.13E-05	7.70E-05	7.92E-05	6.85E-05	0.00011126	0.000059897	0.000128384	9.20E-05	7.92E-05	5.35E-05	9.84E-05	7.49E-05	9.63E-05	6.63E-05	4.49E-05	7.27E-05	0.000104819	7.06E-05
8686	0.002	0.00007853	6.27E-05	5.69E-05	5.29E-05	5.10E-05	6.47E-05	0.000135387	0.003115456	0.018456896	0.00017076	0.145007599	0.000447267	0.000657537	9.61E-05	0.00011381	0.267497082	0.002576251	0.008405334	0.000198593	0.000206274	9.42E-05	0.000180684	0.000149281	0.000357985	0.000151125	0.00041322	9.02E-05	6.08E-05	0.000153079	7.84E-05	6.08E-05	5.29E-05	7.65E-05	0.026302214	0.000117711	0.000233718	0.000076467	0.002643872	0.000145177	0.000200304	0.00007647	0.000125558	5.29E-05	0.000113767	6.08E-05	8.43E-05	0.000074521	0.000512247	0.000074498	0.000117694	0.000080385	0.000156944	7.06E-05	0.00014126	6.47E-05	0.000074498	6.86E-05	4.90E-05	6.08E-05	0.000259254	6.86E-05	8.04E-05	6.27E-05	9.81E-05	7.06E-05	0.000393387	9.61E-05	0.000440869	8.43E-05	0.000105906	6.86E-05	0.000123557	7.65E-05	0.000103928	5.88E-05	6.86E-05	5.69E-05	7.65E-05	7.65E-05	0.000121605	6.27E-05	6.47E-05	6.67E-05	8.82E-05	7.06E-05	7.65E-05	5.49E-05	0.000100019	5.29E-05	6.67E-05	7.25E-05	8.23E-05	0.000074498	8.82E-05	6.67E-05	5.69E-05	7.25E-05	0.000047051	7.84E-05	0.000090187	6.08E-05	6.08E-05	7.06E-05	9.80E-05	7.25E-05	0.0000843	5.29E-05	9.02E-05	8.04E-05	6.27E-05	6.08E-05	6.47E-05	0.000064695	0.0000843	7.25E-05	0.000103917	7.65E-05	8.23E-05	0.000064695	6.86E-05	6.86E-05	9.02E-05	7.45E-05	0.0000843	1.00E-04	5.10E-05	6.27E-05	9.80E-05	7.25E-05
8687	0.002	7.06E-05	7.46E-05	7.06E-05	4.63E-05	3.63E-05	6.04E-05	0.000127018	0.003434745	0.019074986	0.00013915	0.148811099	0.000547136	0.000671735	9.47E-05	0.000147303	0.273054422	0.002756349	0.008491879	0.00022258	0.000228202	0.000100825	0.0002079	0.000129102	0.000331397	0.000171522	0.000420636	0.000102811	6.85E-05	0.000189672	0.000112918	6.65E-05	7.86E-05	7.46E-05	0.02626765	0.000125083	0.000246214	7.86E-05	0.002718703	0.00015929	0.000159343	7.66E-05	0.000131059	6.85E-05	0.000114895	7.66E-05	7.86E-05	6.25E-05	0.000546864	6.65E-05	0.000118928	7.46E-05	0.000163341	7.66E-05	0.000124975	5.44E-05	7.25E-05	8.06E-05	4.84E-05	7.25E-05	0.000250252	7.25E-05	0.000100805	6.04E-05	0.000124981	7.46E-05	0.000367766	7.25E-05	0.00043684	9.47E-05	0.000102808	5.24E-05	0.000110882	7.66E-05	0.00012498	0.000050366	0.000124983	7.25E-05	7.05E-05	7.05E-05	0.00010075	6.65E-05	7.66E-05	4.63E-05	8.46E-05	6.65E-05	7.05E-05	8.87E-05	9.67E-05	7.46E-05	7.25E-05	8.06E-05	9.47E-05	6.65E-05	0.000131029	5.84E-05	7.25E-05	7.86E-05	6.25E-05	8.26E-05	8.26E-05	6.85E-05	8.66E-05	7.86E-05	7.86E-05	6.65E-05	9.07E-05	7.86E-05	9.47E-05	7.05E-05	9.07E-05	6.45E-05	0.000058429	0.000090682	9.87E-05	5.64E-05	9.87E-05	8.66E-05	9.87E-05	9.07E-05	8.87E-05	6.85E-05	9.87E-05	6.85E-05	0.000084625	7.66E-05	8.26E-05	6.25E-05	7.66E-05	7.46E-05
8688	0.002	9.79E-05	7.03E-05	4.69E-05	5.47E-05	0.000035154	5.67E-05	0.000152493	0.003160824	0.018500901	0.000123131	0.14775825	0.000469177	0.000645199	0.000082035	0.000160442	0.331815024	0.002625896	0.008403508	0.000223486	0.000207577	7.63E-05	0.000189684	0.000138801	0.000368446	0.000150554	0.000392023	0.000113377	7.03E-05	0.000134879	7.03E-05	7.03E-05	6.84E-05	7.42E-05	0.025626961	0.000138773	0.000199454	7.62E-05	0.002555353	0.000132888	0.000170056	6.44E-05	0.000109412	0.00005859	9.38E-05	5.27E-05	7.03E-05	0.00005859	0.000537942	0.000082038	0.000115284	7.23E-05	0.000142647	6.64E-05	9.77E-05	7.81E-05	0.000089847	6.44E-05	0.000083979	0.00005859	0.000289675	6.84E-05	0.000129065	4.88E-05	8.79E-05	6.44E-05	0.000324989	5.86E-05	0.000478524	8.79E-05	9.18E-05	0.000080073	0.000146579	7.03E-05	0.000103527	5.27E-05	7.23E-05	7.23E-05	7.03E-05	7.81E-05	0.000107447	6.64E-05	5.66E-05	0.000054684	8.20E-05	7.81E-05	8.79E-05	5.47E-05	0.000101577	4.10E-05	7.03E-05	6.05E-05	6.44E-05	7.03E-05	7.62E-05	0.000083979	5.27E-05	8.20E-05	6.44E-05	8.20E-05	7.62E-05	6.44E-05	0.000050778	6.25E-05	6.44E-05	9.18E-05	0.000089844	4.69E-05	0.000105478	7.03E-05	6.05E-05	7.03E-05	7.81E-05	4.88E-05	7.42E-05	7.62E-05	8.59E-05	8.40E-05	0.000107427	7.62E-05	0.000103533	8.01E-05	8.59E-05	7.03E-05	7.03E-05	5.66E-05	6.25E-05	5.86E-05	7.81E-05	7.23E-05
8689	0.002	8.46E-05	0.000076553	4.63E-05	6.04E-05	5.84E-05	6.84E-05	0.000151036	0.0032636	0.018964548	0.000134938	0.151274536	0.000497852	0.000578955	4.23E-05	0.00011888	0.301168167	0.002814588	0.008536237	0.000183591	0.000207795	0.000108816	0.000167234	0.000136956	0.000357274	0.000157153	0.000420125	8.66E-05	7.04E-05	0.000147032	9.66E-05	6.64E-05	7.04E-05	5.43E-05	0.026176644	0.00011879	0.00023375	6.44E-05	0.002664637	0.000179329	0.000149016	7.65E-05	9.26E-05	3.62E-05	0.000106678	0.000066411	9.05E-05	8.05E-05	0.000509578	8.65E-05	0.000120787	5.03E-05	0.000155048	7.24E-05	0.000126841	7.25E-05	7.85E-05	6.04E-05	5.43E-05	7.04E-05	0.000316594	9.06E-05	0.000108698	6.64E-05	0.000118862	6.24E-05	0.000330805	9.86E-05	0.000472716	0.000112741	0.000100633	7.04E-05	0.000120795	6.84E-05	0.00010666	6.64E-05	9.46E-05	7.45E-05	9.66E-05	9.86E-05	8.65E-05	6.64E-05	6.84E-05	5.43E-05	6.04E-05	5.03E-05	0.000112717	7.44E-05	6.44E-05	6.44E-05	8.25E-05	6.44E-05	9.66E-05	7.44E-05	0.000114726	7.85E-05	6.64E-05	9.06E-05	7.44E-05	8.05E-05	0.000104647	9.06E-05	7.85E-05	6.64E-05	8.05E-05	6.24E-05	9.05E-05	7.85E-05	9.05E-05	8.65E-05	7.44E-05	6.84E-05	8.65E-05	5.03E-05	8.25E-05	6.24E-05	8.05E-05	5.84E-05	9.46E-05	6.64E-05	7.85E-05	8.25E-05	9.86E-05	7.44E-05	7.04E-05	6.84E-05	7.44E-05	5.63E-05	9.66E-05	7.04E-05
8690	0.002	9.60E-05	5.42E-05	0.000091808	7.71E-05	6.25E-05	3.96E-05	0.000127242	0.00364271	0.019735938	0.000144027	0.157162038	0.000498654	0.000682475	8.96E-05	0.000171231	0.37535857	0.002705259	0.008622185	0.000219602	0.000196467	9.81E-05	0.000173266	0.000127252	0.000447777	0.000187842	0.000428883	8.55E-05	6.05E-05	0.000177451	8.13E-05	6.46E-05	8.13E-05	8.55E-05	0.027644209	0.000135617	0.000263142	0.000056283	0.002843124	0.000158541	0.000200399	7.71E-05	0.000120975	0.000087564	0.000114705	6.46E-05	0.000112601	5.00E-05	0.000515208	8.97E-05	0.000112611	6.25E-05	0.000166887	8.96E-05	0.000135594	7.09E-05	6.88E-05	0.000056283	5.84E-05	7.92E-05	0.000296606	6.88E-05	0.000133479	0.000056283	0.000118871	7.30E-05	0.000359478	0.000106335	0.000521473	0.000108445	0.000110532	6.25E-05	0.000120974	0.000066706	0.00010216	7.50E-05	7.30E-05	5.00E-05	0.000116784	5.21E-05	0.000104253	6.46E-05	6.46E-05	7.50E-05	7.50E-05	7.30E-05	9.17E-05	6.25E-05	0.000129293	7.09E-05	6.88E-05	4.79E-05	8.55E-05	7.09E-05	9.17E-05	7.09E-05	6.25E-05	0.000087552	6.05E-05	8.13E-05	7.50E-05	8.76E-05	8.13E-05	7.92E-05	0.000100066	0.000066706	8.96E-05	7.30E-05	0.000087552	6.88E-05	5.00E-05	0.000052114	0.000066706	0.000066706	0.000104232	7.30E-05	0.00012093	6.88E-05	9.38E-05	0.000102165	0.000100069	8.96E-05	0.000102147	9.17E-05	9.80E-05	5.42E-05	5.21E-05	7.71E-05	7.92E-05	6.25E-05
8691	0.002	8.86E-05	8.44E-05	5.55E-05	6.58E-05	4.94E-05	6.58E-05	0.000144138	0.003565971	0.0194666	0.000144141	0.155564343	0.000498536	0.000708843	7.41E-05	0.000146319	0.292170014	0.002746042	0.00884435	0.000196031	0.000179294	0.000111252	0.000220447	0.000129693	0.000383979	0.000168929	0.000352881	8.65E-05	7.20E-05	0.000195746	9.67E-05	7.20E-05	6.58E-05	8.02E-05	0.026766061	0.000135865	0.000216286	7.20E-05	0.002811461	0.000183329	0.000175031	0.000102889	0.00013588	5.97E-05	0.000102908	0.000080235	9.88E-05	0.000078172	0.000502214	7.61E-05	0.000164727	4.32E-05	0.000168797	0.000088464	0.000111123	6.17E-05	6.58E-05	5.55E-05	6.38E-05	6.38E-05	0.000253427	6.38E-05	0.000117381	6.79E-05	8.85E-05	7.20E-05	0.000356944	9.46E-05	0.000514485	0.0000864	0.000119374	5.55E-05	0.000142045	8.02E-05	0.000109112	6.38E-05	8.02E-05	6.17E-05	9.67E-05	9.87E-05	0.000113187	6.38E-05	8.02E-05	5.55E-05	0.000100807	7.82E-05	9.05E-05	7.20E-05	0.00010081	0.000059657	7.20E-05	7.61E-05	8.43E-05	5.55E-05	0.00010287	6.58E-05	8.43E-05	6.38E-05	0.000059657	7.20E-05	9.87E-05	5.97E-05	8.02E-05	8.64E-05	8.23E-05	7.61E-05	9.26E-05	6.79E-05	0.000144062	8.02E-05	6.38E-05	7.61E-05	9.87E-05	0.000102864	8.02E-05	7.82E-05	8.64E-05	6.58E-05	0.000113166	7.20E-05	0.00010287	9.87E-05	0.000113149	6.99E-05	0.000059657	6.99E-05	8.02E-05	5.55E-05	0.000115219	7.20E-05
8692	0.002	0.000106588	5.22E-05	6.26E-05	4.80E-05	5.84E-05	5.22E-05	0.000133684	0.003702439	0.019669568	0.000131603	0.156827602	0.000554076	0.000736162	8.98E-05	0.000119135	0.288134507	0.00270513	0.00872446	0.000222153	0.000217552	7.30E-05	0.000175473	0.000156658	0.000362073	0.000152501	0.000435853	8.77E-05	0.000068889	0.000179717	7.30E-05	0.000056348	6.26E-05	4.80E-05	0.027750514	9.60E-05	0.000219409	9.81E-05	0.002788384	0.000192256	0.000190144	0.000066783	0.000131592	4.80E-05	0.00013364	6.26E-05	0.000104374	6.68E-05	0.000498972	0.000106448	0.000121102	5.22E-05	0.000150352	8.14E-05	0.000125262	8.35E-05	9.18E-05	7.30E-05	7.30E-05	7.10E-05	0.000278064	8.14E-05	0.000102296	5.22E-05	0.000135793	0.000066783	0.000414554	0.00010019	0.000498839	0.000110642	7.72E-05	0.000056348	0.000116924	8.14E-05	0.0001148	6.05E-05	7.51E-05	7.72E-05	8.77E-05	0.000066783	0.000104355	6.26E-05	7.72E-05	0.000066783	9.18E-05	4.80E-05	7.93E-05	0.000079311	0.000106445	6.26E-05	8.56E-05	6.26E-05	7.30E-05	8.35E-05	0.000100194	8.77E-05	7.30E-05	0.000056348	6.89E-05	5.43E-05	7.72E-05	6.26E-05	0.000108529	5.63E-05	7.72E-05	7.30E-05	7.72E-05	6.26E-05	8.35E-05	9.18E-05	8.56E-05	5.84E-05	0.000066783	0.000066783	7.72E-05	7.51E-05	0.000127343	0.000114793	8.35E-05	7.93E-05	0.000081392	8.14E-05	7.72E-05	7.72E-05	9.39E-05	0.000066783	8.77E-05	7.72E-05	0.000100178	7.51E-05
8693	0.002	8.86E-05	5.61E-05	8.42E-05	5.61E-05	6.04E-05	7.99E-05	0.000157697	0.003638853	0.020728631	0.000188121	0.161606221	0.000522928	0.000706411	0.000095034	0.000168646	0.353600444	0.00284269	0.008763187	0.000210061	0.000198972	0.000105909	0.000194592	0.000144764	0.000374497	0.000142622	0.000407144	0.000120947	6.26E-05	0.000177251	9.07E-05	6.04E-05	5.18E-05	6.69E-05	0.02893171	0.000131749	0.000274681	9.07E-05	0.002856147	0.000164183	0.000153369	5.18E-05	0.000131777	6.26E-05	0.000105786	4.53E-05	0.000105799	6.91E-05	0.000559634	0.000103634	0.000164192	5.83E-05	0.00019233	9.28E-05	0.000129586	5.61E-05	9.50E-05	4.53E-05	9.07E-05	7.99E-05	0.000313651	6.04E-05	0.000133944	7.12E-05	0.000120971	6.04E-05	0.000409319	0.000110117	0.000487615	0.000116609	9.07E-05	5.18E-05	0.000164202	7.56E-05	0.000140409	6.48E-05	7.99E-05	6.69E-05	7.99E-05	7.12E-05	0.000129552	6.26E-05	9.71E-05	6.91E-05	8.42E-05	7.99E-05	7.99E-05	8.20E-05	0.000118755	5.18E-05	9.50E-05	8.20E-05	0.000090665	9.07E-05	0.000116602	6.04E-05	7.77E-05	7.12E-05	0.000090665	6.26E-05	6.91E-05	7.99E-05	9.93E-05	8.63E-05	8.42E-05	7.77E-05	0.000101462	8.20E-05	0.000110097	7.56E-05	8.42E-05	6.26E-05	8.63E-05	6.91E-05	0.000090665	8.42E-05	0.000116587	8.64E-05	0.000110108	8.42E-05	0.000101459	9.28E-05	7.34E-05	7.34E-05	8.42E-05	7.99E-05	7.99E-05	6.91E-05	8.85E-05	0.000105789
8694	0.002	9.91E-05	0.000082919	5.25E-05	6.67E-05	0.00003838	6.87E-05	0.000111171	0.003353191	0.019840792	0.000161784	0.152753872	0.00051799	0.000706347	7.47E-05	0.000123341	0.288101224	0.002705429	0.008589692	0.000192552	0.000184134	9.71E-05	0.000194305	0.000101076	0.000332186	0.00015169	0.000442086	0.000115255	0.00006464	0.000161863	9.30E-05	7.07E-05	6.46E-05	6.06E-05	0.026355377	0.000143501	0.000242834	6.46E-05	0.00272609	0.00015159	0.000198272	6.67E-05	0.000107112	7.27E-05	0.000111137	6.67E-05	9.09E-05	5.86E-05	0.00048085	7.07E-05	0.000143531	5.86E-05	0.00014148	6.26E-05	0.000141495	7.07E-05	8.28E-05	5.66E-05	0.00007676	0.000072726	0.000267149	7.88E-05	0.000127336	7.88E-05	9.49E-05	8.69E-05	0.000346384	9.29E-05	0.000490881	0.000103048	0.000115186	7.27E-05	0.000101022	6.26E-05	0.000139468	7.27E-05	8.08E-05	7.47E-05	9.49E-05	7.07E-05	0.000125295	7.68E-05	5.25E-05	5.45E-05	7.07E-05	8.08E-05	9.09E-05	9.29E-05	9.70E-05	5.45E-05	6.67E-05	0.00007272	0.00007676	5.05E-05	0.000115168	5.25E-05	9.29E-05	6.67E-05	6.26E-05	6.06E-05	7.47E-05	7.07E-05	0.000115188	0.00007272	9.29E-05	6.06E-05	9.70E-05	5.45E-05	9.49E-05	0.00006868	0.000068677	5.25E-05	8.48E-05	4.65E-05	6.67E-05	7.68E-05	0.000107069	0.00006464	9.29E-05	6.67E-05	8.08E-05	0.00006464	8.28E-05	7.68E-05	9.49E-05	6.26E-05	7.88E-05	0.00006868	0.000107073	7.88E-05
8695	0.002	0.000082416	4.94E-05	5.97E-05	6.38E-05	4.12E-05	5.56E-05	0.000162774	0.003501296	0.01966164	0.000156528	0.1528495	0.000492368	0.000644111	9.67E-05	0.000131905	0.16336192	0.002802375	0.008577754	0.000185865	0.000210336	0.000115309	0.000201994	0.000117365	0.000342503	0.000181289	0.000452411	0.000109138	0.000109155	0.000181285	8.65E-05	7.82E-05	7.20E-05	7.41E-05	0.026446247	0.000131777	0.000245265	5.56E-05	0.002583749	0.000177109	0.000148259	5.76E-05	0.000115273	4.32E-05	0.000111149	6.17E-05	0.000121439	9.47E-05	0.000566823	0.000080254	0.000117338	5.56E-05	0.000156477	5.76E-05	0.000111136	5.56E-05	0.00007819	0.000067899	8.02E-05	7.82E-05	0.000257656	5.14E-05	0.000135914	8.85E-05	8.64E-05	5.56E-05	0.000365198	0.000098769	0.000514649	9.88E-05	9.47E-05	5.76E-05	0.000133813	5.76E-05	0.000127634	6.38E-05	7.82E-05	7.00E-05	8.85E-05	5.97E-05	0.000123503	5.76E-05	6.38E-05	8.23E-05	7.41E-05	7.82E-05	8.44E-05	7.61E-05	9.26E-05	7.00E-05	8.02E-05	7.82E-05	9.47E-05	8.85E-05	8.44E-05	8.02E-05	8.85E-05	6.79E-05	0.000082302	8.64E-05	7.82E-05	0.000102884	6.17E-05	7.61E-05	8.64E-05	0.000067899	8.64E-05	7.82E-05	8.02E-05	5.97E-05	7.20E-05	7.41E-05	7.82E-05	6.58E-05	8.02E-05	0.000082302	0.000109078	8.02E-05	0.0001173	7.61E-05	7.41E-05	5.35E-05	8.44E-05	6.79E-05	0.000104945	7.82E-05	7.82E-05	7.61E-05	9.05E-05	5.76E-05
8696	0.002	0.000107718	6.89E-05	5.59E-05	5.59E-05	5.38E-05	5.60E-05	0.00013779	0.003566723	0.020769898	0.000133478	0.160866565	0.000547183	0.000690733	7.75E-05	0.000157195	0.519871755	0.002792609	0.009193718	0.000233331	0.000232949	7.10E-05	0.000167958	0.000139973	0.000377615	0.00022207	0.000473091	0.00010117	0.000079595	0.00013564	8.61E-05	7.31E-05	7.53E-05	0.000081756	0.028023887	0.000124944	0.000239177	6.67E-05	0.002896161	0.000198118	0.000161456	0.000086055	0.000133467	6.67E-05	0.000129154	6.02E-05	0.000098981	0.000083894	0.000562091	7.31E-05	0.00012052	7.31E-05	0.00014851	5.38E-05	0.000139904	7.10E-05	0.000101109	6.88E-05	9.47E-05	5.81E-05	0.000282323	7.53E-05	0.00011837	7.96E-05	0.000124818	8.39E-05	0.0003883	7.53E-05	0.000518496	0.000111878	0.000118358	6.67E-05	0.000114052	7.53E-05	0.00013341	8.17E-05	0.000105422	4.30E-05	8.60E-05	6.02E-05	0.000101113	5.81E-05	0.000101116	6.45E-05	7.96E-05	5.16E-05	0.000105419	0.000083894	0.000101107	6.45E-05	8.82E-05	6.45E-05	8.60E-05	8.39E-05	7.74E-05	5.16E-05	8.17E-05	6.88E-05	8.17E-05	8.60E-05	9.25E-05	5.59E-05	8.60E-05	6.24E-05	5.38E-05	0.000075289	5.59E-05	5.59E-05	0.00010756	6.88E-05	8.82E-05	7.74E-05	7.53E-05	8.60E-05	6.45E-05	5.38E-05	0.000120483	6.67E-05	9.46E-05	7.96E-05	6.88E-05	7.53E-05	0.000107559	5.81E-05	7.10E-05	5.81E-05	7.96E-05	6.45E-05	0.000111871	7.74E-05
8697	0.002	9.86E-05	6.64E-05	6.43E-05	3.82E-05	5.42E-05	0.000052229	0.000156862	0.003255162	0.019558043	0.000138729	0.15017063	0.000488478	0.000592663	6.43E-05	0.000128759	0.287926543	0.002698912	0.008414987	0.000207532	0.000203286	0.000094517	0.000164892	0.000122668	0.000342393	0.0001992	0.000387088	0.000112612	8.84E-05	0.000166969	0.000104564	0.000070317	7.64E-05	5.62E-05	0.026648513	0.000150817	0.000267686	6.23E-05	0.002680237	0.000160827	0.000138694	7.63E-05	0.00012663	7.23E-05	0.000124611	5.83E-05	8.24E-05	0.000068296	0.000518729	7.23E-05	0.000136676	6.23E-05	0.000178951	7.23E-05	0.000126613	5.83E-05	7.43E-05	7.03E-05	6.23E-05	0.000084369	0.000308066	6.43E-05	0.000116554	4.62E-05	0.00011256	7.63E-05	0.000346461	7.23E-05	0.000463886	9.44E-05	0.000106495	5.22E-05	0.000132656	7.63E-05	0.000112524	7.43E-05	8.64E-05	5.62E-05	9.24E-05	6.63E-05	0.000130644	0.000066287	7.23E-05	8.24E-05	5.83E-05	6.43E-05	6.83E-05	5.62E-05	0.000104472	5.62E-05	8.84E-05	7.23E-05	8.24E-05	7.23E-05	8.64E-05	0.000066287	7.23E-05	0.000068296	7.23E-05	5.42E-05	9.04E-05	7.23E-05	8.64E-05	7.83E-05	9.84E-05	7.23E-05	9.04E-05	6.43E-05	0.000108491	0.000066287	6.23E-05	4.22E-05	8.64E-05	6.23E-05	6.63E-05	7.83E-05	0.000100442	8.24E-05	9.64E-05	9.04E-05	6.23E-05	4.42E-05	7.83E-05	7.43E-05	7.43E-05	7.23E-05	6.23E-05	0.000068296	7.83E-05	7.43E-05
8698	0.002	8.98E-05	6.84E-05	4.27E-05	7.04E-05	4.70E-05	6.62E-05	0.000115343	0.003569535	0.020072904	0.000138919	0.158508022	0.000541031	0.000651294	0.000102499	0.000158204	0.334411797	0.002834886	0.008846829	0.000210066	0.000186059	8.33E-05	0.000198832	9.82E-05	0.000378974	0.000183835	0.000493127	9.82E-05	7.69E-05	0.00016029	6.19E-05	6.83E-05	6.62E-05	5.76E-05	0.028046588	0.000111057	0.000222319	5.98E-05	0.002835611	0.000170937	0.00015166	8.97E-05	0.000158087	0.000104637	0.00013669	6.19E-05	5.76E-05	6.83E-05	0.000516918	8.97E-05	0.000153822	9.18E-05	0.000177308	5.34E-05	0.000104643	6.40E-05	0.000104623	8.33E-05	7.90E-05	4.70E-05	0.000303707	6.40E-05	0.000115317	8.97E-05	0.000149617	7.04E-05	0.000415486	0.000100345	0.000542571	9.39E-05	9.82E-05	9.40E-05	0.000162361	8.54E-05	0.000117429	0.000055501	8.11E-05	8.33E-05	0.000106743	7.26E-05	0.000115326	0.000083251	8.54E-05	9.18E-05	8.75E-05	7.90E-05	0.000100335	7.68E-05	0.000115287	5.12E-05	6.62E-05	9.18E-05	8.11E-05	6.40E-05	9.61E-05	8.54E-05	0.000108875	6.40E-05	8.11E-05	7.90E-05	6.40E-05	8.33E-05	0.000108873	7.68E-05	9.61E-05	7.47E-05	9.61E-05	5.12E-05	8.97E-05	7.47E-05	0.000055501	5.76E-05	6.83E-05	7.68E-05	5.55E-05	8.97E-05	9.82E-05	7.68E-05	7.68E-05	7.04E-05	9.39E-05	0.000066168	0.00009179	0.000055501	9.39E-05	7.26E-05	6.40E-05	7.90E-05	0.000113162	7.68E-05
8699	0.002	8.05E-05	7.24E-05	4.83E-05	0.000074401	0.000056295	5.63E-05	0.000146911	0.003336181	0.019083207	0.000167105	0.149792208	0.000472947	0.00066408	6.64E-05	0.000122819	0.156972565	0.002588206	0.008467762	0.000155316	0.000193386	7.84E-05	0.000183207	0.000126759	0.000397504	0.000152956	0.00042577	0.000110656	9.25E-05	0.000163055	9.05E-05	6.64E-05	7.64E-05	8.24E-05	0.026290718	0.000128771	0.000251726	7.84E-05	0.002764729	0.000169036	0.000164994	0.000056292	0.000118679	7.04E-05	0.000122712	5.43E-05	9.05E-05	9.66E-05	0.000565956	9.25E-05	0.000104573	7.04E-05	0.000144826	0.000062323	0.000114682	7.44E-05	6.43E-05	5.23E-05	7.04E-05	7.64E-05	0.000298192	5.83E-05	0.000138876	5.83E-05	0.000112629	8.24E-05	0.000385257	6.43E-05	0.000462363	8.24E-05	9.85E-05	6.84E-05	9.65E-05	5.23E-05	0.000110606	7.44E-05	8.85E-05	6.63E-05	9.45E-05	5.03E-05	0.000100528	5.83E-05	9.86E-05	6.23E-05	0.000088462	6.63E-05	9.05E-05	7.44E-05	0.000088462	6.63E-05	7.64E-05	6.63E-05	8.04E-05	7.24E-05	0.000102541	5.23E-05	7.04E-05	6.84E-05	7.44E-05	6.03E-05	7.44E-05	7.84E-05	6.43E-05	7.84E-05	6.84E-05	6.43E-05	7.04E-05	6.43E-05	0.000102541	9.65E-05	6.84E-05	6.84E-05	7.24E-05	8.44E-05	0.000110592	7.84E-05	0.000108582	6.63E-05	0.000108575	6.43E-05	8.24E-05	8.24E-05	0.000104545	0.000056292	5.83E-05	7.24E-05	5.03E-05	6.03E-05	0.000100528	7.64E-05
8700	0.002	0.00010003	7.44E-05	0.000053131	7.44E-05	5.74E-05	4.46E-05	0.000144625	0.003597655	0.020530918	0.000163835	0.159802106	0.000527617	0.000601045	9.57E-05	0.000176716	0.30756665	0.002706778	0.008792159	0.000217638	0.000195908	0.000106345	0.000161693	0.00011063	0.000377323	0.000155312	0.00043508	0.000106329	5.74E-05	0.000172321	9.14E-05	5.31E-05	7.44E-05	7.86E-05	0.028442369	0.000136076	0.000283189	0.000057378	0.002735417	0.000180787	0.000161645	6.59E-05	0.000131839	5.31E-05	0.00011693	0.000102012	0.000104156	6.80E-05	0.000598302	8.71E-05	0.000119046	8.08E-05	0.000193565	7.44E-05	0.000125438	7.01E-05	7.86E-05	6.80E-05	6.80E-05	7.44E-05	0.000287397	8.29E-05	9.14E-05	7.44E-05	0.000106297	7.65E-05	0.000366493	0.000093512	0.000537947	0.000065879	0.000114846	0.000072254	0.000129716	9.14E-05	0.000140325	7.44E-05	8.08E-05	7.44E-05	8.50E-05	9.35E-05	9.56E-05	7.01E-05	7.01E-05	0.000072254	0.000070126	6.38E-05	9.99E-05	7.65E-05	0.00011903	7.01E-05	7.86E-05	0.000072254	0.000110525	5.31E-05	0.00008713	6.16E-05	7.01E-05	0.000072254	6.59E-05	5.95E-05	9.99E-05	6.16E-05	7.86E-05	0.00008713	7.23E-05	8.71E-05	7.44E-05	6.16E-05	0.000136069	0.000065879	0.000080755	6.38E-05	7.86E-05	6.80E-05	5.95E-05	7.01E-05	0.000072254	5.53E-05	0.000108394	7.86E-05	9.78E-05	9.14E-05	0.000099887	6.59E-05	5.95E-05	8.29E-05	7.86E-05	8.50E-05	9.14E-05	8.93E-05
8701	0.002	8.23E-05	6.07E-05	0.000060672	5.28E-05	4.11E-05	5.28E-05	0.000150867	0.003240882	0.018148387	0.000166668	0.147742096	0.000452362	0.000567092	8.03E-05	0.000117588	0.292747251	0.002479238	0.008341566	0.00019051	0.0001863	8.82E-05	0.000176447	0.000127382	0.000343381	0.00016465	0.000384905	9.40E-05	5.87E-05	0.000196018	8.22E-05	6.85E-05	6.46E-05	6.26E-05	0.025528163	0.000101786	0.000278531	6.26E-05	0.002515392	0.00015471	0.000197963	7.05E-05	0.000119448	4.89E-05	0.000103758	6.26E-05	8.61E-05	6.26E-05	0.000513335	8.42E-05	0.000125302	5.28E-05	0.000139038	0.000054795	0.00010572	3.91E-05	8.22E-05	6.85E-05	6.26E-05	0.000054795	0.000274521	6.65E-05	0.000115576	5.87E-05	9.40E-05	7.63E-05	0.000371082	0.000103728	0.000471696	9.20E-05	0.000121438	7.05E-05	0.000133159	9.20E-05	9.98E-05	6.46E-05	8.22E-05	8.02E-05	6.26E-05	6.85E-05	9.59E-05	0.000054795	0.00006458	4.31E-05	9.20E-05	5.87E-05	6.65E-05	6.85E-05	9.00E-05	7.05E-05	7.83E-05	6.85E-05	9.20E-05	6.26E-05	7.63E-05	9.00E-05	6.85E-05	8.61E-05	7.24E-05	6.65E-05	7.24E-05	6.65E-05	7.83E-05	8.81E-05	7.63E-05	7.24E-05	8.22E-05	6.07E-05	0.000101768	6.46E-05	5.48E-05	7.83E-05	8.81E-05	7.05E-05	6.85E-05	8.61E-05	9.59E-05	7.83E-05	0.000103728	7.44E-05	8.02E-05	8.22E-05	9.59E-05	6.85E-05	7.44E-05	7.63E-05	7.24E-05	0.000078273	8.41E-05	7.05E-05
8702	0.002	8.82E-05	6.96E-05	4.91E-05	5.32E-05	4.30E-05	7.17E-05	0.000131113	0.003587504	0.019673693	0.000157906	0.153968453	0.000497995	0.000622232	0.000104524	0.000122979	0.291775883	0.002708263	0.008563609	0.00016434	0.000178594	0.000118866	0.000157805	0.000118848	0.000332453	0.000141392	0.000379921	0.000118894	5.94E-05	0.00019478	0.000083944	0.000049132	6.35E-05	8.39E-05	0.026862468	0.000116753	0.000279005	9.01E-05	0.002693902	0.000170041	0.000157794	6.76E-05	0.000118787	5.32E-05	0.000116752	6.55E-05	0.000102374	5.94E-05	0.00048741	7.57E-05	0.000137234	7.16E-05	0.000161866	7.37E-05	0.000122905	6.35E-05	0.000100329	5.53E-05	4.30E-05	8.19E-05	0.000239855	6.14E-05	0.000100321	7.57E-05	0.000114791	7.16E-05	0.000320075	9.01E-05	0.000462383	0.00010238	0.000102371	7.98E-05	0.00014952	0.000088038	9.42E-05	5.94E-05	7.16E-05	0.000071646	0.000102367	0.000081888	0.000120806	8.19E-05	9.01E-05	5.94E-05	0.000104406	9.01E-05	9.62E-05	7.37E-05	9.83E-05	5.12E-05	7.98E-05	5.73E-05	0.000085979	0.000067552	9.83E-05	7.78E-05	6.14E-05	7.57E-05	8.60E-05	5.53E-05	7.98E-05	8.19E-05	9.21E-05	8.39E-05	0.000102358	6.55E-05	5.53E-05	9.21E-05	0.000106468	7.16E-05	5.94E-05	6.14E-05	5.94E-05	7.16E-05	7.98E-05	0.000071646	8.80E-05	5.12E-05	0.000110553	0.000071646	0.000071646	8.39E-05	0.000116706	7.78E-05	6.96E-05	6.35E-05	8.19E-05	6.76E-05	8.39E-05	8.19E-05
8703	0.002	0.000102383	7.16E-05	0.000059294	7.16E-05	3.68E-05	6.14E-05	0.000130965	0.003526398	0.018938629	0.000155544	0.1531737	0.000530303	0.000640018	8.38E-05	0.000131033	0.289700215	0.002713599	0.008625113	0.000225727	0.000204859	9.62E-05	0.000169876	0.000137099	0.000375359	0.000155597	0.000428938	0.00010842	8.80E-05	0.000163772	8.38E-05	8.60E-05	5.72E-05	5.52E-05	0.026707775	0.000135083	0.000231343	7.16E-05	0.002880448	0.000153443	0.000159611	9.41E-05	0.000135061	6.75E-05	0.000157552	6.95E-05	0.000104299	5.93E-05	0.000561128	8.59E-05	0.00011454	6.75E-05	0.000161663	7.16E-05	8.79E-05	0.000077695	0.000065428	5.32E-05	6.75E-05	0.000057243	0.000268339	5.93E-05	0.000102262	5.11E-05	8.59E-05	5.32E-05	0.000414372	0.000077695	0.000501015	9.00E-05	0.000110455	9.82E-05	0.00013095	6.34E-05	0.000130938	4.70E-05	0.000098144	5.93E-05	0.000077695	5.93E-05	0.000112475	7.16E-05	7.57E-05	0.0000368	7.16E-05	0.000071561	9.41E-05	6.34E-05	0.000116568	5.72E-05	9.61E-05	6.54E-05	7.16E-05	7.36E-05	9.20E-05	5.32E-05	6.95E-05	6.34E-05	0.000071561	6.75E-05	7.36E-05	0.000077695	9.00E-05	5.93E-05	9.61E-05	6.54E-05	6.95E-05	6.34E-05	0.000096115	7.36E-05	5.32E-05	6.75E-05	8.38E-05	7.77E-05	6.34E-05	0.000094065	0.000118609	5.72E-05	0.000108384	7.16E-05	0.000104288	6.13E-05	0.000112478	5.32E-05	7.57E-05	7.57E-05	6.95E-05	6.75E-05	9.41E-05	7.16E-05
8704	0.002	0.000105405	8.21E-05	4.63E-05	5.26E-05	5.26E-05	6.95E-05	0.000166435	0.003604575	0.01998413	0.000162327	0.157493635	0.000420494	0.000616407	0.000105314	0.000179217	0.299838931	0.002698061	0.009079228	0.000209021	0.000246844	0.00011592	0.000221338	0.000117987	0.00033975	0.00019402	0.000439315	0.000113815	8.21E-05	0.000158043	8.00E-05	7.37E-05	6.10E-05	7.79E-05	0.027583681	0.000120047	0.000229772	8.63E-05	0.00282999	0.000162182	0.000168555	5.47E-05	0.000162226	7.79E-05	0.000101063	5.47E-05	7.79E-05	6.95E-05	0.00055425	7.16E-05	0.000191799	0.000075778	0.000153776	8.63E-05	0.000128509	6.10E-05	7.37E-05	7.16E-05	8.84E-05	5.47E-05	0.000272011	0.000113721	0.000151672	6.10E-05	0.000111585	7.79E-05	0.000354547	0.000105266	0.00046062	0.000105269	0.00011581	5.68E-05	0.000141095	8.84E-05	0.00013057	7.16E-05	0.000086306	8.00E-05	9.05E-05	0.000075778	0.000147425	0.000065253	9.47E-05	7.37E-05	8.42E-05	0.000075778	9.68E-05	7.37E-05	0.000141163	5.89E-05	0.000075778	7.16E-05	7.37E-05	6.53E-05	9.68E-05	5.89E-05	9.47E-05	6.31E-05	8.21E-05	5.47E-05	7.79E-05	6.95E-05	0.000082093	7.37E-05	0.000103158	6.10E-05	0.000082093	7.16E-05	8.84E-05	5.89E-05	8.42E-05	5.89E-05	8.00E-05	5.47E-05	7.37E-05	7.37E-05	0.000115781	6.53E-05	0.00010104	8.63E-05	8.84E-05	8.63E-05	9.47E-05	7.16E-05	8.42E-05	6.31E-05	6.53E-05	9.05E-05	0.00010526	8.42E-05
8705	0.002	9.93E-05	4.96E-05	5.75E-05	4.16E-05	4.76E-05	8.14E-05	0.000138944	0.003260595	0.01911444	0.000170815	0.148125518	0.000482472	0.000693698	8.93E-05	0.000141108	0.264121805	0.002587099	0.008307829	0.000213085	0.000172851	0.000109239	0.000164857	0.000119129	0.000348159	0.000164876	0.000382014	8.13E-05	7.14E-05	0.00016486	9.92E-05	0.000051566	7.54E-05	6.15E-05	0.025954472	0.000123061	0.000212515	6.54E-05	0.002571873	0.000160808	0.000166774	5.75E-05	0.000119097	4.76E-05	0.000127021	6.94E-05	9.72E-05	5.55E-05	0.000510174	9.32E-05	0.000154817	5.35E-05	0.000164733	6.94E-05	0.000115099	6.15E-05	8.92E-05	5.95E-05	6.54E-05	6.74E-05	0.000272231	6.54E-05	0.000128996	6.15E-05	0.000121045	7.34E-05	0.000378028	6.74E-05	0.000429947	8.93E-05	0.000125014	5.95E-05	0.000132968	5.55E-05	0.000103156	5.75E-05	6.94E-05	6.15E-05	8.73E-05	0.000051566	0.000117048	7.73E-05	6.54E-05	6.74E-05	8.13E-05	5.75E-05	9.32E-05	7.34E-05	9.52E-05	4.36E-05	9.12E-05	4.76E-05	8.13E-05	6.15E-05	9.52E-05	6.15E-05	7.14E-05	5.75E-05	5.75E-05	8.73E-05	7.93E-05	7.34E-05	5.95E-05	6.74E-05	8.13E-05	6.54E-05	8.93E-05	5.55E-05	0.000109097	8.73E-05	6.35E-05	6.54E-05	0.000077346	5.75E-05	0.000111169	5.55E-05	0.000107111	6.74E-05	0.000107117	7.54E-05	7.54E-05	9.32E-05	9.52E-05	6.35E-05	6.74E-05	7.93E-05	8.93E-05	7.34E-05	8.92E-05	5.95E-05
8706	0.002	7.92E-05	6.53E-05	6.53E-05	6.13E-05	0.000049412	0.000059329	0.000114708	0.003459019	0.018813292	0.000136552	0.150286562	0.000492812	0.000564577	8.70E-05	0.000116793	0.492578018	0.00263874	0.008464361	0.000198464	0.000194058	9.30E-05	0.000138467	0.000130542	0.000380812	0.000164363	0.000388706	0.000112765	6.32E-05	0.000142471	8.50E-05	7.12E-05	6.52E-05	6.13E-05	0.026036223	0.000160334	0.000235611	5.93E-05	0.002649068	0.000114678	0.000128551	8.50E-05	0.000116689	5.73E-05	0.00011271	6.32E-05	8.30E-05	7.12E-05	0.000514439	8.10E-05	0.000140422	7.31E-05	0.000189959	6.13E-05	0.00011271	0.000065226	8.89E-05	7.31E-05	5.73E-05	6.72E-05	0.000259334	6.72E-05	0.000136495	5.34E-05	6.92E-05	8.30E-05	0.000328918	8.90E-05	0.000462617	0.00010675	0.000122622	6.72E-05	0.000126586	7.31E-05	0.000102806	0.000065223	6.92E-05	6.92E-05	0.000128524	8.30E-05	9.88E-05	5.93E-05	0.000055341	0.000090929	6.32E-05	5.73E-05	7.71E-05	4.15E-05	9.29E-05	6.32E-05	7.12E-05	6.92E-05	9.09E-05	6.92E-05	8.10E-05	4.94E-05	7.91E-05	5.73E-05	8.10E-05	7.51E-05	8.10E-05	7.12E-05	0.000065223	9.09E-05	7.71E-05	5.93E-05	9.69E-05	6.52E-05	0.000100809	6.32E-05	9.49E-05	7.71E-05	5.73E-05	5.93E-05	7.71E-05	6.92E-05	9.49E-05	0.000055341	0.000106747	0.000055341	7.31E-05	0.000055341	0.000118626	5.14E-05	7.31E-05	7.91E-05	7.71E-05	7.71E-05	9.49E-05	7.71E-05
8707	0.002	8.37E-05	7.14E-05	5.71E-05	5.10E-05	6.53E-05	8.37E-05	0.00011426	0.00347044	0.019355085	0.000161317	0.153366356	0.000535405	0.000603266	6.32E-05	0.000140929	0.305415697	0.002804515	0.008619145	0.000208631	0.000190012	8.58E-05	0.000173582	0.000149052	0.000386729	0.000167441	0.000423696	9.99E-05	7.14E-05	0.000159232	7.34E-05	5.91E-05	5.10E-05	7.34E-05	0.026295557	0.000130594	0.000222573	8.16E-05	0.002651594	0.00016121	0.000175535	9.59E-05	0.000112241	6.12E-05	0.000126503	7.14E-05	9.39E-05	6.73E-05	0.000547221	8.16E-05	0.000128533	6.12E-05	0.000142814	5.10E-05	0.000116283	5.10E-05	7.55E-05	6.32E-05	6.93E-05	5.30E-05	0.000294221	7.14E-05	0.000132661	6.93E-05	0.000108119	0.000079528	0.000329106	7.75E-05	0.000501854	7.95E-05	0.000118336	8.16E-05	0.000148959	7.54E-05	0.000126466	7.34E-05	8.16E-05	7.14E-05	6.32E-05	8.97E-05	0.000120354	0.000079528	6.53E-05	8.36E-05	8.56E-05	9.18E-05	7.54E-05	7.14E-05	0.00010401	6.53E-05	8.16E-05	4.69E-05	0.000089724	7.75E-05	8.16E-05	9.38E-05	8.97E-05	6.32E-05	5.91E-05	9.38E-05	6.73E-05	7.34E-05	0.000091769	8.36E-05	0.000108096	6.53E-05	7.54E-05	7.55E-05	0.000101968	8.36E-05	5.51E-05	6.12E-05	6.73E-05	7.34E-05	5.30E-05	5.30E-05	0.00011217	6.93E-05	7.95E-05	7.54E-05	8.36E-05	7.95E-05	0.00010605	8.56E-05	5.91E-05	6.32E-05	6.32E-05	6.73E-05	8.16E-05	7.14E-05
8708	0.002	8.43E-05	6.42E-05	7.02E-05	5.01E-05	4.41E-05	7.02E-05	0.000132443	0.003455027	0.019443745	0.000156586	0.15059277	0.000546695	0.000552491	0.000102372	0.00016874	0.266725064	0.002624319	0.008281356	0.000169145	0.000174781	8.03E-05	0.000178654	0.000122386	0.000366151	0.000166679	0.000471179	0.00010836	7.42E-05	0.000162607	9.23E-05	7.62E-05	7.02E-05	7.02E-05	0.02563708	0.000122396	0.000275247	7.62E-05	0.0026532	0.00015448	0.000150509	6.22E-05	9.63E-05	6.01E-05	0.000106299	6.62E-05	0.000100281	6.22E-05	0.00052392	8.02E-05	0.000122369	4.01E-05	0.000164532	9.83E-05	0.000132421	8.02E-05	8.02E-05	5.41E-05	8.02E-05	7.42E-05	0.000275211	8.22E-05	0.000130392	6.82E-05	8.42E-05	5.81E-05	0.000349871	9.02E-05	0.000497387	9.02E-05	0.000102271	5.61E-05	0.000118346	6.82E-05	0.000174608	0.000072178	6.01E-05	0.000072178	8.82E-05	5.41E-05	0.000126351	5.61E-05	6.22E-05	8.22E-05	0.000102283	7.82E-05	8.02E-05	8.02E-05	8.02E-05	6.42E-05	9.62E-05	6.22E-05	9.42E-05	9.02E-05	0.000102261	7.22E-05	0.000066163	6.82E-05	5.81E-05	4.61E-05	8.82E-05	5.81E-05	7.02E-05	0.000120353	6.62E-05	6.01E-05	7.62E-05	5.81E-05	0.000078193	5.21E-05	7.02E-05	7.62E-05	7.62E-05	5.41E-05	6.21E-05	7.02E-05	7.82E-05	5.41E-05	0.000108276	9.62E-05	8.42E-05	7.62E-05	0.000078193	5.61E-05	5.61E-05	0.000072178	7.62E-05	7.62E-05	0.000100254	8.42E-05
8709	0.002	0.000075407	6.33E-05	5.71E-05	6.11E-05	3.87E-05	8.15E-05	0.000124392	0.003459599	0.018843779	0.00012238	0.153172754	0.000528624	0.000596673	8.97E-05	0.000151034	0.291488961	0.002581026	0.00854329	0.000177838	0.000214428	9.18E-05	0.000197973	0.000138738	0.000363854	0.00016939	0.000417158	7.95E-05	7.54E-05	0.000173464	9.37E-05	7.13E-05	6.72E-05	5.30E-05	0.026292756	9.99E-05	0.000283808	5.71E-05	0.00263799	0.000124349	0.000152933	6.52E-05	9.17E-05	4.48E-05	9.99E-05	5.09E-05	8.15E-05	5.71E-05	0.000573624	0.000110096	0.000105993	5.71E-05	0.000157048	7.95E-05	0.000128465	4.48E-05	8.36E-05	6.11E-05	4.69E-05	6.52E-05	0.000291982	7.34E-05	0.000118261	7.95E-05	0.000140663	6.52E-05	0.000371999	8.35E-05	0.000493234	0.000105983	0.000085583	8.56E-05	0.000118212	6.72E-05	0.000112118	5.30E-05	6.72E-05	5.09E-05	8.36E-05	8.35E-05	0.00010189	5.71E-05	5.09E-05	0.000059091	8.97E-05	5.30E-05	0.000071316	8.97E-05	9.58E-05	0.000103924	8.15E-05	6.72E-05	7.95E-05	0.000077429	7.95E-05	7.34E-05	8.15E-05	5.71E-05	6.52E-05	7.13E-05	6.72E-05	4.89E-05	8.76E-05	8.97E-05	8.97E-05	6.52E-05	0.000114146	0.000071316	0.000099852	0.000077429	7.74E-05	5.71E-05	7.95E-05	8.15E-05	7.95E-05	8.35E-05	9.17E-05	9.17E-05	0.000103934	8.15E-05	8.15E-05	4.89E-05	7.74E-05	7.34E-05	7.95E-05	8.15E-05	6.72E-05	6.72E-05	0.000085583	6.72E-05
8710	0.002	8.86E-05	6.59E-05	5.35E-05	6.58E-05	5.14E-05	5.35E-05	0.000129715	0.00337019	0.019497422	0.000150339	0.153179502	0.000494264	0.000673519	9.06E-05	0.000148383	0.372145586	0.002633882	0.008582397	0.000191905	0.000204085	0.000117394	0.000201948	0.000123514	0.00035707	0.000210217	0.000410843	8.64E-05	6.38E-05	0.000183363	0.000115285	6.38E-05	6.99E-05	8.44E-05	0.026821679	0.000131729	0.000274136	7.61E-05	0.002672374	0.000156456	0.000158539	6.99E-05	0.000135857	7.82E-05	0.000135857	7.41E-05	8.44E-05	5.97E-05	0.000456438	0.000067885	0.00013377	8.02E-05	0.000156483	7.41E-05	0.000102875	6.58E-05	7.20E-05	9.26E-05	6.58E-05	7.82E-05	0.000282357	7.41E-05	0.000113181	6.58E-05	0.000102918	4.94E-05	0.000352722	8.23E-05	0.00049787	7.82E-05	0.000109074	5.97E-05	0.000154386	5.55E-05	0.000109046	7.41E-05	8.64E-05	8.64E-05	5.97E-05	6.17E-05	0.000104923	8.44E-05	6.58E-05	0.000067885	0.000082285	0.000088456	0.000100808	7.61E-05	0.000135878	5.14E-05	8.44E-05	6.17E-05	0.000088456	8.23E-05	8.64E-05	6.99E-05	0.000074053	5.55E-05	0.000100808	8.64E-05	0.000088456	9.26E-05	0.000088456	7.61E-05	8.64E-05	6.58E-05	8.85E-05	6.99E-05	0.00011522	7.20E-05	5.97E-05	8.64E-05	6.17E-05	6.58E-05	7.82E-05	8.23E-05	0.000119335	0.000065822	0.000100811	7.82E-05	8.02E-05	6.58E-05	0.000104916	7.82E-05	8.43E-05	7.20E-05	9.26E-05	0.000067885	0.000109036	7.41E-05
8711	0.002	0.000101346	0.00007106	6.68E-05	5.38E-05	7.11E-05	6.03E-05	0.000120662	0.00358056	0.020657631	0.000204895	0.161451152	0.00053914	0.000693796	7.97E-05	0.000153093	0.173756595	0.002883807	0.009253487	0.000220551	0.000204982	0.000116434	0.000183282	0.00013793	0.00033037	0.000168131	0.00038456	0.000114185	0.000071067	0.000157308	7.97E-05	6.03E-05	6.24E-05	0.000058138	0.028145287	0.000174641	0.000239342	8.83E-05	0.002724033	0.000163753	0.000163794	5.81E-05	9.69E-05	6.89E-05	9.47E-05	7.75E-05	0.000122794	5.60E-05	0.000525618	8.83E-05	0.000131408	0.000081855	0.000191836	8.83E-05	0.000090439	8.18E-05	6.46E-05	6.89E-05	6.03E-05	6.46E-05	0.000332389	0.00008182	0.000111993	7.75E-05	0.000105556	7.54E-05	0.000338838	0.000103361	0.000516776	0.000090439	0.000129241	8.18E-05	0.000144362	6.46E-05	0.00011199	0.00008182	9.69E-05	6.89E-05	0.000103355	7.54E-05	0.000122768	8.83E-05	6.89E-05	0.00008182	0.000111993	9.69E-05	6.67E-05	5.60E-05	0.000120618	6.46E-05	7.75E-05	7.54E-05	8.40E-05	0.000064595	0.000129237	9.04E-05	7.97E-05	7.54E-05	9.04E-05	7.54E-05	9.26E-05	9.04E-05	7.75E-05	8.18E-05	0.000086123	8.83E-05	8.40E-05	0.000073207	9.69E-05	7.75E-05	6.89E-05	6.89E-05	0.000090432	7.11E-05	7.75E-05	0.000073207	0.000129215	7.11E-05	0.000103358	7.97E-05	0.000105514	8.18E-05	8.61E-05	0.000073207	6.89E-05	0.000111974	0.000099051	0.000073207	0.000107671	8.18E-05
8712	0.002	7.63E-05	5.22E-05	5.02E-05	6.82E-05	6.23E-05	4.62E-05	0.000128515	0.003447873	0.018789319	0.000144622	0.149573589	0.00047405	0.000563188	0.000100429	0.000148725	0.367341827	0.002676331	0.008745013	0.000193309	0.000184943	8.03E-05	0.000202975	0.000124548	0.000356137	0.000172763	0.000396673	0.000116474	6.82E-05	0.000196933	8.23E-05	7.02E-05	5.82E-05	5.42E-05	0.026443021	0.000142564	0.000255263	8.03E-05	0.00271638	0.000154613	0.000128494	7.83E-05	0.000120446	6.42E-05	9.63E-05	6.42E-05	7.83E-05	6.82E-05	0.000514092	8.43E-05	0.000138532	6.42E-05	0.000178731	6.42E-05	0.000102363	9.43E-05	7.83E-05	6.02E-05	8.23E-05	6.02E-05	0.0003016	8.43E-05	0.000102354	5.82E-05	8.43E-05	9.03E-05	0.000321807	9.03E-05	0.000530257	7.83E-05	9.43E-05	6.22E-05	0.000150594	0.000104375	9.23E-05	7.83E-05	7.83E-05	5.82E-05	0.000076246	4.41E-05	0.000116429	8.03E-05	7.83E-05	5.82E-05	9.83E-05	7.02E-05	9.03E-05	0.000108385	0.000108382	4.41E-05	7.42E-05	0.000122473	7.83E-05	6.82E-05	7.22E-05	7.22E-05	7.22E-05	0.000056187	6.02E-05	0.000066213	7.02E-05	0.000086278	6.82E-05	8.03E-05	0.000110376	8.83E-05	0.000086287	7.22E-05	0.000076246	7.42E-05	8.03E-05	5.22E-05	8.83E-05	5.22E-05	7.83E-05	7.22E-05	0.000100333	6.22E-05	9.43E-05	0.000076246	0.000102336	6.42E-05	7.62E-05	6.42E-05	8.83E-05	7.22E-05	0.000056181	7.02E-05	8.43E-05	8.03E-05
8713	0.002	8.37E-05	0.000087914	7.50E-05	8.15E-05	7.07E-05	6.43E-05	0.000124406	0.003555156	0.020695544	0.000158835	0.160257089	0.000534363	0.000690636	0.000092229	0.000100912	0.292648011	0.002823757	0.008690792	0.000210912	0.000217065	0.000103027	0.000175995	0.000120137	0.000337543	0.000180308	0.000397852	0.000124434	5.79E-05	0.00016951	6.00E-05	7.08E-05	9.00E-05	5.57E-05	0.027865419	0.00013945	0.000229698	4.72E-05	0.002800017	0.000160898	0.000143706	8.36E-05	0.000158772	6.00E-05	0.000120095	7.93E-05	0.000102902	0.000075029	0.000447606	9.43E-05	0.00016518	6.86E-05	0.000180204	7.07E-05	0.000152315	0.000079313	8.15E-05	5.36E-05	0.000092184	7.50E-05	0.000326588	0.000115787	0.00013943	7.07E-05	0.000122322	8.36E-05	0.000378404	6.86E-05	0.000503643	9.65E-05	0.000109336	7.72E-05	0.000132977	0.000092184	0.000145858	7.50E-05	8.36E-05	5.57E-05	9.43E-05	6.22E-05	0.000120087	6.00E-05	9.00E-05	4.72E-05	8.79E-05	8.58E-05	6.22E-05	7.72E-05	0.000115819	5.14E-05	0.000105046	9.22E-05	0.000079313	9.00E-05	0.000102896	8.36E-05	8.79E-05	7.07E-05	0.000066451	7.93E-05	9.22E-05	0.000083613	8.79E-05	5.36E-05	4.72E-05	6.86E-05	6.64E-05	9.22E-05	0.000098615	8.79E-05	7.50E-05	7.07E-05	8.57E-05	7.29E-05	8.57E-05	7.72E-05	0.000111478	7.72E-05	0.000122217	6.22E-05	7.72E-05	6.65E-05	8.79E-05	8.15E-05	7.50E-05	6.65E-05	0.000072882	6.43E-05	9.43E-05	9.65E-05
8714	0.002	0.000101113	5.44E-05	5.83E-05	5.44E-05	5.83E-05	6.02E-05	9.52E-05	0.003279625	0.018435425	0.00011856	0.143709532	0.000474308	0.0006338	6.41E-05	0.000151735	0.361514202	0.002587466	0.008132677	0.000177297	0.00014782	0.00010891	0.000178987	0.000118638	0.000395746	0.00016139	0.000427023	0.000108822	7.77E-05	0.000147753	8.16E-05	5.63E-05	6.21E-05	6.99E-05	0.025177579	0.000112783	0.000219785	0.00005632	0.00252313	0.00015753	0.000155511	0.000064085	0.000089369	7.96E-05	9.13E-05	5.63E-05	9.32E-05	5.63E-05	0.00054676	6.80E-05	0.000112696	7.19E-05	0.000159381	0.000064085	8.54E-05	7.19E-05	0.000073813	9.13E-05	6.21E-05	6.21E-05	0.00026851	7.96E-05	0.000132137	5.05E-05	0.000110737	7.19E-05	0.000344789	8.16E-05	0.000462171	8.94E-05	8.35E-05	6.99E-05	0.00013023	5.44E-05	0.0001302	0.000073795	7.77E-05	6.41E-05	8.93E-05	7.96E-05	0.000120442	5.44E-05	5.44E-05	5.63E-05	8.16E-05	5.24E-05	7.96E-05	6.02E-05	0.000114621	6.02E-05	6.99E-05	5.44E-05	7.19E-05	6.99E-05	8.74E-05	8.16E-05	7.19E-05	0.000064085	6.60E-05	6.41E-05	8.35E-05	7.19E-05	6.60E-05	8.74E-05	9.90E-05	5.24E-05	9.32E-05	6.41E-05	8.54E-05	6.60E-05	6.80E-05	6.41E-05	7.19E-05	7.57E-05	7.57E-05	0.000102936	9.71E-05	5.63E-05	8.74E-05	8.35E-05	7.77E-05	7.77E-05	8.16E-05	8.74E-05	0.000073795	7.96E-05	6.60E-05	0.000064085	0.000077679	8.35E-05
8715	0.002	0.000114332	5.10E-05	5.30E-05	5.10E-05	6.93E-05	6.73E-05	0.000132605	0.003494042	0.019447584	0.000134611	0.152385872	0.000522665	0.000677403	7.34E-05	0.000181808	0.264121974	0.002576798	0.008585169	0.000200409	0.000194087	0.000102061	0.000161209	0.000134675	0.000366013	0.000179604	0.000390705	0.000114226	8.16E-05	0.000185869	0.000118333	8.15E-05	5.91E-05	6.52E-05	0.026917234	0.000120329	0.000263562	0.000065236	0.002813306	0.000173457	0.000144838	8.15E-05	0.000091754	5.71E-05	0.000101944	4.28E-05	0.000108086	0.000067268	0.000483201	9.58E-05	0.000118283	8.56E-05	0.000179551	5.30E-05	0.000128489	7.34E-05	0.000079499	9.79E-05	6.32E-05	6.93E-05	0.000279828	0.000079499	0.000134627	8.56E-05	0.000120359	0.000067268	0.000351553	9.58E-05	0.000530492	9.99E-05	0.000099902	6.93E-05	0.000150979	0.000085614	0.00012031	5.71E-05	7.75E-05	7.75E-05	9.58E-05	0.000061153	0.000104	6.12E-05	6.52E-05	5.10E-05	7.95E-05	0.000067268	8.36E-05	5.30E-05	0.000118285	6.93E-05	7.54E-05	5.30E-05	8.36E-05	6.32E-05	8.56E-05	7.75E-05	6.73E-05	0.000061153	0.000067268	6.73E-05	9.99E-05	0.000089697	5.91E-05	7.75E-05	6.93E-05	8.36E-05	9.58E-05	7.13E-05	0.000110088	8.15E-05	7.13E-05	5.71E-05	4.69E-05	6.52E-05	6.93E-05	6.32E-05	9.58E-05	5.30E-05	9.79E-05	7.13E-05	9.99E-05	7.75E-05	9.99E-05	6.93E-05	0.000103972	7.13E-05	8.77E-05	8.77E-05	8.77E-05	8.15E-05
8716	0.002	8.15E-05	0.00006057	6.47E-05	4.80E-05	5.22E-05	6.26E-05	0.000137828	0.00368934	0.020068235	0.000194293	0.157936188	0.000532798	0.000722694	8.14E-05	0.000135802	0.285244903	0.002681263	0.0087019	0.000211572	0.000181874	0.000104385	0.000186024	0.000139903	0.00034943	0.00020899	0.000427204	0.000102289	0.000068854	0.000154564	0.000119092	7.93E-05	6.05E-05	6.47E-05	0.027224906	0.000139871	0.000240327	0.000077212	0.002749977	0.000156569	0.000175515	0.000070937	0.00011061	0.000043814	0.000137799	5.84E-05	0.000108533	3.96E-05	0.000585375	8.35E-05	0.000106458	8.76E-05	0.000150307	7.72E-05	0.000133598	8.35E-05	8.55E-05	7.30E-05	0.000079283	6.05E-05	0.000301062	0.000095977	0.000106435	8.35E-05	0.000102265	8.14E-05	0.000355603	7.30E-05	0.000479761	0.000118992	0.000114823	7.72E-05	0.000148217	7.72E-05	0.000102261	6.68E-05	9.18E-05	8.56E-05	0.000112706	7.93E-05	0.000114783	6.26E-05	6.47E-05	5.63E-05	6.89E-05	6.47E-05	0.000112687	5.22E-05	0.000121039	0.000070937	9.18E-05	6.26E-05	0.000114773	6.68E-05	7.51E-05	7.30E-05	7.72E-05	6.47E-05	6.68E-05	5.22E-05	0.000102239	6.26E-05	7.72E-05	7.72E-05	0.000108498	8.14E-05	6.26E-05	6.89E-05	9.18E-05	5.42E-05	6.89E-05	7.09E-05	5.63E-05	8.97E-05	8.97E-05	6.89E-05	9.39E-05	7.30E-05	8.76E-05	7.93E-05	0.000106406	6.47E-05	8.76E-05	8.76E-05	6.47E-05	0.000070937	6.68E-05	6.68E-05	7.30E-05	8.35E-05
8717	0.002	0.000107588	6.88E-05	7.09E-05	6.45E-05	5.59E-05	5.59E-05	0.000124709	0.003783553	0.020828036	0.000185008	0.161188978	0.000524867	0.000666077	7.52E-05	0.000152735	0.306607341	0.002761963	0.009112102	0.000202572	0.000204628	8.60E-05	0.000223854	0.000126939	0.000400905	0.000197972	0.000509437	0.000092417	8.17E-05	0.000174263	8.81E-05	7.52E-05	8.81E-05	0.000066605	0.027647147	0.000122523	0.000290647	6.02E-05	0.002927324	0.000172025	0.000210846	0.000111764	0.000141886	6.45E-05	0.000118226	5.59E-05	9.02E-05	7.31E-05	0.000528851	8.16E-05	0.000131128	4.94E-05	0.000174154	7.31E-05	0.000128979	0.000066605	6.45E-05	3.44E-05	6.45E-05	6.45E-05	0.000286253	0.000081645	0.000124707	7.31E-05	0.000118239	6.88E-05	0.00034899	0.000066605	0.000524382	0.000120368	0.000122567	0.000066605	0.000111745	6.88E-05	0.000111742	4.73E-05	0.000103141	7.52E-05	6.45E-05	6.02E-05	0.000131133	7.52E-05	7.09E-05	8.60E-05	0.000100996	4.51E-05	6.45E-05	0.00007519	0.000111754	5.59E-05	8.38E-05	0.000081645	9.02E-05	0.000081645	0.00010315	0.000092388	7.09E-05	6.23E-05	7.73E-05	9.45E-05	9.02E-05	6.45E-05	8.38E-05	8.16E-05	9.45E-05	6.23E-05	6.88E-05	0.000051562	0.00011389	8.38E-05	8.59E-05	8.59E-05	0.000081645	6.87E-05	0.000092388	9.02E-05	0.000105286	9.02E-05	0.000100989	7.73E-05	9.67E-05	7.95E-05	0.000124643	5.16E-05	8.81E-05	5.37E-05	7.73E-05	0.00009454	0.00010313	5.37E-05
8718	0.002	8.50E-05	0.000092746	3.47E-05	5.40E-05	5.21E-05	8.11E-05	0.000133246	0.003328432	0.01852246	0.000133317	0.145653473	0.000479295	0.00062182	6.95E-05	0.0001314	0.296365047	0.002453003	0.007959464	0.000187799	0.000181747	9.66E-05	0.00020293	0.000121675	0.000352328	0.000142968	0.000416506	0.000106203	7.14E-05	0.000117802	9.65E-05	5.40E-05	7.14E-05	6.18E-05	0.025059499	0.000121733	0.000218394	5.79E-05	0.002535049	0.000164188	0.000170017	8.88E-05	0.000119734	5.79E-05	0.000123586	6.18E-05	9.07E-05	7.91E-05	0.000455463	7.92E-05	0.000125502	7.53E-05	0.000177708	6.37E-05	9.27E-05	5.98E-05	6.56E-05	4.44E-05	8.30E-05	5.79E-05	0.00029978	6.75E-05	0.000108137	5.40E-05	0.000108135	6.56E-05	0.000344472	6.18E-05	0.000443687	0.000102318	8.30E-05	6.75E-05	0.000129343	9.27E-05	9.84E-05	5.98E-05	7.53E-05	5.21E-05	8.11E-05	6.37E-05	0.00010423	3.67E-05	9.07E-05	5.98E-05	8.11E-05	4.63E-05	8.68E-05	7.53E-05	8.49E-05	8.49E-05	8.88E-05	0.000079122	6.95E-05	5.79E-05	0.000113895	5.79E-05	6.18E-05	6.95E-05	6.95E-05	8.88E-05	6.37E-05	7.14E-05	6.18E-05	7.33E-05	7.72E-05	7.53E-05	8.68E-05	6.75E-05	8.10E-05	5.40E-05	7.14E-05	6.75E-05	7.53E-05	5.79E-05	6.37E-05	7.33E-05	0.000111948	6.75E-05	9.84E-05	6.75E-05	8.10E-05	8.30E-05	7.14E-05	7.14E-05	6.75E-05	5.60E-05	6.95E-05	6.18E-05	9.07E-05	4.05E-05
8719	0.002	0.000100022	5.51E-05	7.75E-05	6.52E-05	5.71E-05	7.14E-05	0.000138758	0.003480567	0.019246124	0.000173547	0.150331417	0.000539184	0.00066315	8.36E-05	0.000132703	0.301293355	0.002753738	0.008835065	0.000227175	0.00020021	0.000112255	0.000202206	0.000120394	0.000353668	0.000169496	0.000419475	0.00010401	0.000073382	0.000191902	0.000106024	5.91E-05	6.52E-05	7.34E-05	0.026144694	9.99E-05	0.000224593	4.69E-05	0.002818393	0.000159112	0.000150986	8.15E-05	0.000128457	7.54E-05	0.000134632	6.73E-05	0.00011215	5.10E-05	0.000565733	8.56E-05	0.000130532	7.34E-05	0.000142761	9.17E-05	0.000103995	7.75E-05	9.17E-05	7.75E-05	9.17E-05	6.12E-05	0.00029411	8.15E-05	0.000128512	7.54E-05	8.97E-05	8.56E-05	0.000378273	7.95E-05	0.000509714	9.38E-05	0.000108071	7.95E-05	0.000128493	7.75E-05	0.000103971	9.38E-05	8.77E-05	6.32E-05	0.000101951	7.34E-05	0.000110107	5.30E-05	7.13E-05	5.50E-05	7.75E-05	4.69E-05	7.75E-05	7.75E-05	0.000081536	5.10E-05	8.36E-05	7.75E-05	6.52E-05	8.56E-05	8.97E-05	7.54E-05	9.17E-05	6.93E-05	6.12E-05	0.000046883	8.36E-05	6.93E-05	8.36E-05	9.79E-05	8.56E-05	8.15E-05	0.00010805	7.34E-05	0.000081536	8.15E-05	6.12E-05	6.32E-05	6.12E-05	7.13E-05	6.52E-05	6.93E-05	0.000112124	7.13E-05	0.000110082	6.93E-05	9.78E-05	6.52E-05	5.10E-05	7.54E-05	5.91E-05	0.000073382	6.32E-05	4.89E-05	7.75E-05	5.30E-05
8720	0.002	8.42E-05	7.39E-05	5.95E-05	6.77E-05	6.15E-05	7.80E-05	0.00013961	0.003488498	0.019411947	0.000156074	0.153972892	0.000517857	0.000638331	9.64E-05	0.000147925	0.29364957	0.002651217	0.008565488	0.000199802	0.000209683	7.81E-05	0.000207534	0.000114995	0.000345582	0.000197248	0.00046571	0.000110831	9.44E-05	0.000139615	0.00011082	7.39E-05	7.39E-05	5.54E-05	0.026340136	0.000114937	0.0002363	6.15E-05	0.002595136	0.000162197	0.000158097	8.21E-05	0.000139615	9.23E-05	0.000121091	8.82E-05	9.64E-05	5.54E-05	0.000531824	9.44E-05	0.000106707	8.21E-05	0.000162189	0.000069749	0.000110818	8.00E-05	0.000106694	0.000069749	8.62E-05	6.36E-05	0.000256826	8.62E-05	0.000112904	5.95E-05	9.03E-05	4.92E-05	0.000355892	9.64E-05	0.00046758	0.000102594	9.44E-05	5.33E-05	0.00014164	8.21E-05	0.000119067	6.36E-05	9.85E-05	8.41E-05	8.82E-05	6.36E-05	0.000125179	8.00E-05	8.00E-05	4.92E-05	0.000102585	8.82E-05	6.77E-05	6.77E-05	8.62E-05	4.92E-05	0.000102585	5.33E-05	0.00010054	0.000075903	0.00011079	5.54E-05	7.18E-05	9.03E-05	7.59E-05	0.000069749	8.00E-05	6.77E-05	8.21E-05	8.41E-05	8.62E-05	8.21E-05	8.00E-05	5.13E-05	0.000100524	0.000069752	9.03E-05	6.56E-05	8.00E-05	8.41E-05	5.54E-05	7.80E-05	9.03E-05	6.56E-05	7.80E-05	7.59E-05	8.41E-05	6.56E-05	0.000102578	7.80E-05	7.80E-05	6.15E-05	9.23E-05	7.80E-05	0.000112841	0.000073858
8721	0.002	6.88E-05	7.08E-05	0.00006674	5.86E-05	0.000066734	7.08E-05	0.000141683	0.003582	0.019024452	0.00015996	0.150701598	0.000538939	0.000618628	7.08E-05	0.000164037	0.277645538	0.002639372	0.008445782	0.000223225	0.000164047	9.92E-05	0.000210714	0.000147787	0.000348724	0.000168089	0.000401786	9.51E-05	7.89E-05	0.000190339	7.48E-05	8.09E-05	7.89E-05	6.88E-05	0.026286692	0.000151769	0.000238983	7.89E-05	0.002637585	0.000157868	0.000123422	8.70E-05	0.000123437	8.90E-05	9.71E-05	7.89E-05	0.000131531	7.08E-05	0.000501817	6.88E-05	0.000135566	6.27E-05	0.000178109	6.47E-05	0.000115302	6.27E-05	9.71E-05	4.25E-05	6.07E-05	5.26E-05	0.000297878	7.08E-05	0.00010115	5.86E-05	9.51E-05	7.28E-05	0.00039359	7.08E-05	0.000503732	8.70E-05	8.90E-05	5.46E-05	0.000127451	8.90E-05	0.00010922	6.07E-05	6.47E-05	8.29E-05	7.28E-05	7.89E-05	0.000117328	4.45E-05	8.09E-05	5.26E-05	0.000109214	8.49E-05	0.000105176	6.88E-05	9.71E-05	5.26E-05	7.68E-05	0.000056614	7.28E-05	6.07E-05	0.000125443	8.09E-05	5.86E-05	5.26E-05	6.88E-05	5.26E-05	4.04E-05	5.26E-05	0.000056617	7.89E-05	7.68E-05	7.68E-05	0.000115284	0.000074819	9.71E-05	6.67E-05	6.88E-05	6.67E-05	6.07E-05	7.48E-05	9.30E-05	8.09E-05	8.70E-05	8.09E-05	0.000109208	7.28E-05	7.28E-05	7.28E-05	0.000131492	6.47E-05	6.27E-05	6.88E-05	8.09E-05	6.47E-05	0.000105158	6.47E-05
8722	0.002	8.71E-05	5.15E-05	4.16E-05	0.000043541	4.55E-05	3.96E-05	0.000102975	0.003350454	0.018888815	0.000152595	0.148701377	0.00045751	0.000605403	9.51E-05	0.000144717	0.283910815	0.002611204	0.00833925	0.000208687	0.000190362	8.72E-05	0.000241985	0.0001486	0.000405204	0.000176424	0.000433182	0.00010696	6.33E-05	0.000174345	9.11E-05	0.000075222	5.74E-05	7.13E-05	0.0258848	0.000116832	0.000229971	5.74E-05	0.002525136	0.000178308	0.000166423	0.000079166	9.70E-05	0.000071249	0.000130705	8.12E-05	0.000104934	7.72E-05	0.000535048	8.51E-05	0.000114836	6.93E-05	0.000158425	6.53E-05	0.000112865	5.15E-05	5.34E-05	5.74E-05	6.93E-05	5.74E-05	0.000225942	7.32E-05	0.000152545	6.73E-05	9.70E-05	8.31E-05	0.000321428	0.000085106	0.000452985	8.31E-05	0.000114836	6.73E-05	0.000106926	8.12E-05	9.90E-05	8.31E-05	0.000104969	8.91E-05	0.000085106	6.93E-05	9.50E-05	7.52E-05	7.52E-05	0.000055416	7.32E-05	0.00004552	0.000071249	7.32E-05	9.70E-05	8.91E-05	7.52E-05	6.53E-05	8.51E-05	0.00004552	9.10E-05	6.93E-05	6.73E-05	0.000055416	5.74E-05	5.94E-05	9.70E-05	8.91E-05	0.000079166	7.32E-05	8.31E-05	7.52E-05	8.51E-05	9.50E-05	8.51E-05	6.73E-05	9.50E-05	4.75E-05	6.53E-05	7.72E-05	5.15E-05	8.71E-05	0.00010688	6.73E-05	8.31E-05	0.000087082	6.53E-05	6.33E-05	6.73E-05	7.32E-05	0.000071249	5.34E-05	6.73E-05	6.73E-05	8.91E-05	6.73E-05
8723	0.002	9.41E-05	7.60E-05	7.20E-05	3.80E-05	0.000051955	0.000051955	0.000126003	0.003282446	0.018928763	0.000134023	0.148369298	0.000504194	0.000615608	7.19E-05	0.000168177	0.318335449	0.00270822	0.008383666	0.00021056	0.000176169	9.20E-05	0.000174066	0.000118006	0.000348727	0.000172118	0.000373112	0.000109965	8.19E-05	0.000140025	0.00010803	4.80E-05	8.19E-05	7.39E-05	0.025728247	0.000164063	0.00022821	5.80E-05	0.002559774	0.000176066	0.00016401	8.99E-05	0.00010796	0.000059948	0.000111966	5.80E-05	0.000107957	7.79E-05	0.000568674	7.99E-05	0.000111964	5.39E-05	0.000168033	8.19E-05	0.000105977	6.79E-05	9.80E-05	5.00E-05	7.79E-05	6.39E-05	0.000296375	7.99E-05	0.000135978	7.99E-05	9.39E-05	6.59E-05	0.00038488	0.000079931	0.000465407	9.19E-05	9.40E-05	8.39E-05	0.000139966	8.99E-05	8.99E-05	0.000051955	8.39E-05	5.60E-05	7.79E-05	0.000065943	0.000121943	4.40E-05	7.19E-05	6.39E-05	5.79E-05	9.19E-05	7.99E-05	7.39E-05	0.00012392	5.79E-05	6.99E-05	5.40E-05	8.59E-05	5.60E-05	8.59E-05	0.000051949	7.99E-05	0.000061946	0.000065943	0.000059945	0.000075937	7.39E-05	0.000079931	7.19E-05	0.000067941	0.000075934	0.000083927	7.40E-05	8.59E-05	0.000067941	0.000103922	9.39E-05	7.79E-05	0.000051955	7.79E-05	0.000051955	9.79E-05	0.000083927	8.19E-05	0.000073936	0.000101912	6.59E-05	9.59E-05	0.000053953	0.000075934	0.000075934	5.00E-05	6.39E-05	9.79E-05	6.59E-05
8724	0.002	9.97E-05	7.52E-05	5.53E-05	7.74E-05	4.42E-05	5.75E-05	0.000143858	0.003603684	0.020984565	0.000146108	0.166683139	0.000611935	0.000631961	0.000101784	0.000143926	0.319719185	0.002882995	0.009063995	0.000177495	0.000203863	9.74E-05	0.00021492	0.000126175	0.000457295	0.000166039	0.000415004	0.000106226	7.08E-05	0.000150575	7.74E-05	5.98E-05	0.000108378	9.29E-05	0.029217157	0.000139428	0.000285786	7.96E-05	0.002844953	0.000170429	0.000170413	9.73E-05	0.000134994	4.42E-05	0.000148297	5.97E-05	0.000108392	7.52E-05	0.000591363	5.75E-05	0.000159332	9.29E-05	0.000208112	7.74E-05	0.0001239	8.85E-05	7.74E-05	7.30E-05	6.86E-05	7.08E-05	0.000305804	6.63E-05	0.000143884	5.75E-05	8.85E-05	0.000068559	0.000368104	9.29E-05	0.000510971	0.000110603	0.000117261	6.41E-05	0.000137206	8.85E-05	0.000132749	6.41E-05	9.07E-05	8.18E-05	9.95E-05	8.40E-05	0.000132763	5.97E-05	0.000075194	5.75E-05	0.00010174	5.97E-05	9.51E-05	7.96E-05	0.000126108	9.07E-05	9.07E-05	9.51E-05	9.51E-05	7.96E-05	0.000121664	7.30E-05	8.18E-05	7.30E-05	7.30E-05	0.000075194	8.63E-05	8.85E-05	7.08E-05	7.52E-05	8.62E-05	8.63E-05	0.000081829	8.63E-05	0.000106163	6.63E-05	5.97E-05	6.63E-05	8.18E-05	7.08E-05	7.08E-05	7.08E-05	0.000143808	8.40E-05	0.000115016	7.74E-05	8.85E-05	7.08E-05	0.000112821	9.73E-05	8.40E-05	8.63E-05	7.74E-05	5.97E-05	0.000106161	0.000110574
8725	0.002	7.85E-05	8.78E-05	3.92E-05	4.10E-05	5.97E-05	7.09E-05	0.000112008	0.003139932	0.018083061	0.000130689	0.139836914	0.000495476	0.000601119	6.90E-05	0.000136354	0.265189794	0.002481966	0.00793348	0.000166551	0.000173819	9.53E-05	0.000201899	9.33E-05	0.00036869	0.00017937	0.000361354	8.40E-05	5.97E-05	0.000149407	8.02E-05	0.00005223	3.54E-05	0.000083955	0.024617548	0.000136281	0.000218583	5.41E-05	0.002434987	0.000158691	0.000141902	8.58E-05	0.000091448	4.29E-05	0.000113862	7.28E-05	9.89E-05	7.83E-05	0.000479917	0.000063422	9.14E-05	7.65E-05	0.000130644	9.52E-05	0.000108253	6.16E-05	5.78E-05	0.00005223	0.00005223	4.85E-05	0.000287922	6.90E-05	0.000110132	7.09E-05	8.02E-05	7.46E-05	0.0002842	6.72E-05	0.000426925	9.33E-05	8.02E-05	7.46E-05	0.000128805	0.00005223	0.000119458	6.53E-05	7.46E-05	6.53E-05	0.000076482	5.78E-05	0.000117574	6.90E-05	5.60E-05	0.000063422	6.16E-05	5.78E-05	7.65E-05	7.65E-05	9.14E-05	5.60E-05	7.09E-05	0.000063422	5.78E-05	5.41E-05	8.39E-05	5.78E-05	6.72E-05	8.02E-05	0.000083941	6.53E-05	8.58E-05	5.60E-05	7.46E-05	6.90E-05	8.77E-05	7.09E-05	9.33E-05	8.77E-05	8.02E-05	6.72E-05	6.72E-05	8.02E-05	5.04E-05	4.85E-05	5.78E-05	5.78E-05	8.58E-05	7.83E-05	0.000106345	7.83E-05	9.14E-05	7.46E-05	8.77E-05	5.41E-05	5.41E-05	0.000078348	0.000063422	7.83E-05	5.78E-05	5.04E-05
8726	0.002	8.35E-05	6.51E-05	5.29E-05	4.27E-05	6.51E-05	4.48E-05	0.000138457	0.003313211	0.019727857	0.000171173	0.151985331	0.000501139	0.000657345	0.000114014	0.000167145	0.30527754	0.002581141	0.008402821	0.000181625	0.000181406	9.57E-05	0.000228373	0.000132367	0.000387792	0.00014259	0.000381634	0.000101789	6.51E-05	0.000160902	7.32E-05	8.34E-05	8.34E-05	7.12E-05	0.026468256	0.000138468	0.000273171	7.32E-05	0.002774364	0.00015677	0.000160897	6.10E-05	0.000120114	5.29E-05	0.000120078	6.92E-05	0.000105822	6.51E-05	0.000519201	0.000111928	0.000134348	5.49E-05	0.000166989	6.92E-05	0.000122116	5.90E-05	8.95E-05	0.000044759	8.54E-05	6.31E-05	0.000275174	0.000073242	0.000126213	4.48E-05	0.000107883	7.12E-05	0.000367259	8.34E-05	0.000465811	0.000113981	0.000109917	6.51E-05	0.000120075	0.00010989	0.000122128	6.71E-05	8.54E-05	7.12E-05	9.77E-05	5.90E-05	0.000109897	6.92E-05	0.000077311	4.68E-05	7.94E-05	7.12E-05	7.53E-05	8.14E-05	0.00010174	6.71E-05	8.14E-05	0.000077311	0.000120087	6.31E-05	9.56E-05	7.94E-05	8.14E-05	6.92E-05	7.53E-05	9.97E-05	0.000109874	6.10E-05	7.53E-05	8.34E-05	0.000118031	5.70E-05	8.34E-05	8.54E-05	0.000091552	7.12E-05	6.31E-05	8.95E-05	7.12E-05	6.92E-05	0.000095624	9.16E-05	0.000103765	8.34E-05	8.34E-05	6.10E-05	7.12E-05	8.14E-05	0.000095621	7.32E-05	8.75E-05	5.70E-05	7.12E-05	8.95E-05	7.73E-05	8.34E-05
8727	0.002	0.000118718	7.28E-05	4.78E-05	5.61E-05	4.99E-05	6.66E-05	0.000137369	0.003352375	0.019349255	0.000191703	0.154588028	0.000545802	0.00071219	9.36E-05	0.000187502	0.273723587	0.002850838	0.008839209	0.000179501	0.000179161	9.16E-05	0.000197917	0.00011655	0.000373359	0.000168673	0.00048257	0.000114463	7.07E-05	0.000162467	7.90E-05	0.000076955	6.03E-05	5.82E-05	0.027140076	0.000101932	0.000237424	8.11E-05	0.002653273	0.000172747	0.000206144	8.94E-05	0.000120665	4.58E-05	0.000116529	6.24E-05	0.000108155	7.49E-05	0.000545449	8.32E-05	0.000114416	7.07E-05	0.000139408	6.45E-05	0.000131094	7.49E-05	8.53E-05	6.65E-05	7.07E-05	6.86E-05	0.000275043	7.69E-05	0.000120745	5.61E-05	0.000074872	6.24E-05	0.000369169	9.15E-05	0.000476055	8.94E-05	9.78E-05	5.82E-05	0.000158159	6.86E-05	0.000114422	5.61E-05	8.74E-05	6.45E-05	0.000110247	7.49E-05	0.000106077	6.03E-05	7.07E-05	7.69E-05	0.000101919	4.78E-05	9.15E-05	9.57E-05	9.36E-05	3.74E-05	7.49E-05	8.74E-05	0.000101904	8.53E-05	9.15E-05	5.61E-05	8.32E-05	0.000087347	6.66E-05	8.32E-05	7.28E-05	6.65E-05	9.77E-05	7.07E-05	9.57E-05	8.94E-05	7.90E-05	6.45E-05	0.000079025	9.15E-05	7.90E-05	5.61E-05	7.69E-05	8.11E-05	9.98E-05	5.41E-05	0.000106069	7.49E-05	9.57E-05	7.69E-05	9.57E-05	4.78E-05	0.000112309	6.65E-05	8.11E-05	6.03E-05	7.07E-05	4.99E-05	9.36E-05	9.15E-05
8728	0.002	9.72E-05	7.34E-05	7.98E-05	7.55E-05	5.82E-05	6.26E-05	0.000136011	0.003755078	0.020599046	0.000129539	0.159457655	0.000572742	0.000640696	7.98E-05	0.000157737	0.270630869	0.002799243	0.009204952	0.000203509	0.000155539	8.85E-05	0.0002031	0.000129512	0.000389544	0.000166264	0.000413359	0.000107866	7.98E-05	0.000155425	7.55E-05	6.69E-05	0.000097068	6.04E-05	0.027939552	0.000131645	0.000241928	8.41E-05	0.002792049	0.000196475	0.000159733	4.75E-05	0.000146786	7.98E-05	8.41E-05	8.63E-05	0.000112193	7.98E-05	0.00056145	8.41E-05	0.000138105	0.00007549	0.000153226	8.20E-05	0.000122983	0.000090594	6.69E-05	5.82E-05	7.12E-05	5.61E-05	0.000324227	5.82E-05	8.63E-05	8.84E-05	0.00011649	6.90E-05	0.000380741	8.41E-05	0.000484904	9.28E-05	0.000129473	6.90E-05	0.00015107	6.47E-05	0.000116486	6.90E-05	0.000101382	6.90E-05	8.84E-05	8.20E-05	0.000116516	6.69E-05	7.98E-05	6.04E-05	0.000110022	6.04E-05	8.63E-05	4.53E-05	0.00011649	9.06E-05	6.69E-05	6.47E-05	0.000097068	0.000088431	8.63E-05	6.69E-05	8.20E-05	4.74E-05	7.98E-05	7.12E-05	7.12E-05	6.04E-05	8.63E-05	7.12E-05	5.82E-05	7.12E-05	0.000107846	7.76E-05	0.000131636	7.77E-05	7.33E-05	9.49E-05	6.90E-05	7.98E-05	5.61E-05	6.04E-05	0.000103536	9.27E-05	0.000120817	8.20E-05	8.41E-05	6.90E-05	0.000103532	7.98E-05	0.000110009	0.000114333	6.25E-05	7.98E-05	7.98E-05	8.63E-05
8729	0.002	8.91E-05	4.55E-05	3.96E-05	5.35E-05	2.97E-05	6.73E-05	0.000118767	0.00319448	0.019036352	0.000116814	0.146106415	0.000523349	0.00064138	8.31E-05	0.000124799	0.16173755	0.002523986	0.008173528	0.000186707	0.000202195	8.92E-05	0.00018426	0.000114847	0.000325374	0.000166384	0.000434977	0.000108875	9.30E-05	0.000178391	9.90E-05	6.13E-05	6.73E-05	5.74E-05	0.025572932	0.000134613	0.000221904	6.92E-05	0.002607293	0.000170302	0.000158408	7.12E-05	0.000130647	5.74E-05	9.50E-05	6.92E-05	0.00011279	7.12E-05	0.000512923	9.10E-05	0.000120727	5.54E-05	0.000134587	6.33E-05	0.00011281	7.12E-05	8.31E-05	5.14E-05	7.72E-05	6.13E-05	0.000277538	0.000085067	0.000128699	4.75E-05	0.000100917	7.32E-05	0.000381021	8.31E-05	0.0004349	6.33E-05	9.50E-05	6.73E-05	0.000142516	7.12E-05	9.69E-05	7.52E-05	0.000116763	6.53E-05	9.10E-05	6.53E-05	0.000085064	6.73E-05	8.71E-05	0.000043521	7.32E-05	6.13E-05	7.52E-05	6.92E-05	0.000096954	0.000057369	5.54E-05	7.72E-05	7.52E-05	6.73E-05	8.90E-05	5.93E-05	6.73E-05	6.13E-05	8.11E-05	5.34E-05	7.12E-05	6.92E-05	6.73E-05	7.52E-05	4.95E-05	7.12E-05	7.72E-05	6.73E-05	7.72E-05	7.91E-05	6.92E-05	6.53E-05	9.30E-05	7.52E-05	0.000083092	5.54E-05	0.000106839	0.000085064	9.50E-05	8.31E-05	7.12E-05	6.53E-05	9.50E-05	6.92E-05	7.91E-05	6.92E-05	7.12E-05	5.93E-05	8.31E-05	7.52E-05
8730	0.002	0.000107898	7.86E-05	9.88E-05	6.06E-05	4.26E-05	6.28E-05	0.000148269	0.003848172	0.021180446	0.000179791	0.167040984	0.000609376	0.000705202	7.41E-05	0.000141583	0.372460747	0.002835451	0.009555526	0.000207143	0.000184388	0.000105593	0.000218035	0.000157335	0.000495781	0.000240625	0.000416669	0.000110042	0.000107745	0.000195576	0.000105513	0.000101007	8.31E-05	8.53E-05	0.029016071	0.000132501	0.000272079	6.73E-05	0.002981917	0.000168455	0.00015274	7.86E-05	0.000145983	6.96E-05	0.000139262	0.000074069	0.000121268	7.86E-05	0.000600141	7.86E-05	0.000141484	6.06E-05	0.000211207	8.31E-05	0.000157221	6.51E-05	5.61E-05	0.000074069	6.51E-05	7.18E-05	0.000308101	5.61E-05	0.000164	8.08E-05	0.00010101	8.75E-05	0.000364561	8.53E-05	0.000527493	0.000132484	0.000139235	8.08E-05	0.000150465	6.51E-05	0.000123477	5.61E-05	0.000103258	8.75E-05	0.000123476	8.31E-05	0.000150468	0.000083047	7.41E-05	8.53E-05	8.53E-05	7.18E-05	0.000105503	6.28E-05	0.000107747	8.08E-05	9.88E-05	8.08E-05	0.000103258	7.18E-05	0.000114478	5.61E-05	8.08E-05	6.06E-05	7.86E-05	6.28E-05	9.88E-05	6.73E-05	0.000074069	0.000107754	7.18E-05	8.08E-05	7.86E-05	9.20E-05	0.000103258	5.61E-05	6.29E-05	8.98E-05	7.63E-05	8.53E-05	9.20E-05	6.51E-05	9.20E-05	5.84E-05	0.000114481	0.000101007	0.000112233	9.65E-05	0.000103248	8.08E-05	6.28E-05	9.20E-05	7.18E-05	8.75E-05	8.98E-05	8.30E-05
8731	0.002	0.000103764	8.46E-05	4.23E-05	3.81E-05	3.81E-05	7.41E-05	0.000137554	0.003497238	0.020149287	0.000167317	0.158333663	0.000580673	0.000640578	9.94E-05	0.000122824	0.296909997	0.002751557	0.008898954	0.000193081	0.000216152	0.000107971	0.000205388	0.000116373	0.000347792	0.000165134	0.000435037	0.00010789	7.19E-05	0.00020752	0.000109988	6.34E-05	5.92E-05	6.34E-05	0.027800891	0.000135441	0.000252024	9.09E-05	0.002832181	0.000177753	0.00014812	8.25E-05	0.000116336	6.77E-05	0.00011424	7.82E-05	8.67E-05	0.000074007	0.000492709	0.000080348	0.000101543	5.92E-05	0.000158682	6.77E-05	0.000105728	8.25E-05	0.000105769	8.46E-05	7.82E-05	7.82E-05	0.000302959	8.25E-05	0.000156603	5.50E-05	0.000118469	8.67E-05	0.000385935	0.000116391	0.000505336	0.000107915	0.000146002	5.71E-05	0.000122669	7.61E-05	0.000097269	5.92E-05	9.52E-05	0.000090929	0.000101502	7.19E-05	9.52E-05	0.000059206	0.000069778	5.92E-05	6.77E-05	6.56E-05	9.73E-05	8.67E-05	0.000116369	5.29E-05	9.09E-05	7.82E-05	7.82E-05	6.77E-05	0.000103616	5.92E-05	0.000074007	7.61E-05	8.04E-05	8.46E-05	9.09E-05	7.82E-05	9.51E-05	9.52E-05	8.67E-05	7.82E-05	0.000107845	7.82E-05	0.000114192	8.25E-05	6.34E-05	8.67E-05	6.34E-05	0.000069778	7.19E-05	7.19E-05	0.000126905	5.71E-05	9.30E-05	7.19E-05	0.000103613	8.88E-05	8.67E-05	7.40E-05	8.04E-05	6.34E-05	6.77E-05	9.52E-05	0.000084579	5.71E-05
8732	0.002	9.23E-05	5.66E-05	4.82E-05	5.65E-05	6.70E-05	6.28E-05	0.000136185	0.003307381	0.019890338	0.000190808	0.155313894	0.000534821	0.000627804	6.70E-05	0.000153069	0.289615267	0.002848279	0.008708801	0.000186913	0.000171984	9.64E-05	0.000197073	0.000148787	0.000378002	0.000195099	0.000399088	0.000102635	6.07E-05	0.000209678	7.54E-05	6.49E-05	6.49E-05	7.12E-05	0.02732532	0.000150861	0.000264341	7.33E-05	0.002730765	0.00016138	0.000157156	7.96E-05	0.000106819	5.02E-05	0.000119392	7.12E-05	7.96E-05	0.000069092	0.000504739	6.70E-05	0.000111004	7.96E-05	0.000165551	5.86E-05	0.000131985	7.75E-05	7.96E-05	6.91E-05	6.70E-05	6.49E-05	0.000333758	4.40E-05	0.000134057	6.70E-05	0.000104719	8.17E-05	0.000380166	0.000111	0.000487766	7.75E-05	0.000129888	7.33E-05	0.000119375	0.000106794	0.0001089	6.49E-05	8.58E-05	6.91E-05	9.00E-05	7.12E-05	0.000142445	7.96E-05	5.02E-05	7.33E-05	9.21E-05	7.96E-05	8.79E-05	9.00E-05	0.000110988	7.75E-05	8.58E-05	7.75E-05	9.21E-05	6.49E-05	7.96E-05	5.44E-05	9.63E-05	0.000081654	7.33E-05	7.12E-05	9.00E-05	7.54E-05	8.58E-05	7.96E-05	9.21E-05	6.28E-05	8.17E-05	7.12E-05	9.42E-05	5.86E-05	7.96E-05	8.17E-05	8.37E-05	7.12E-05	0.000081654	7.75E-05	0.000123553	8.38E-05	8.79E-05	6.49E-05	0.000083748	6.28E-05	0.000104697	6.49E-05	0.000104694	7.54E-05	6.70E-05	6.49E-05	9.21E-05	5.65E-05
8733	0.002	7.91E-05	6.87E-05	4.79E-05	4.58E-05	7.28E-05	0.000070749	0.000135325	0.003498526	0.019478882	0.00016253	0.155301683	0.000518421	0.000659648	8.53E-05	0.000133357	0.278030525	0.002719312	0.008843054	0.000183617	0.000183462	7.70E-05	0.000193774	0.000112449	0.000375649	0.000191713	0.000434569	0.000102013	7.49E-05	0.000172906	8.95E-05	7.08E-05	7.07E-05	5.41E-05	0.027328422	0.000108234	0.000258426	7.07E-05	0.00267604	0.000151992	0.000193707	8.32E-05	0.000118679	6.66E-05	0.000110309	6.45E-05	0.000101972	7.07E-05	0.000535219	8.95E-05	0.00011032	8.11E-05	0.000158226	6.87E-05	0.000120732	6.87E-05	7.49E-05	6.24E-05	6.24E-05	4.79E-05	0.000327424	8.32E-05	0.000126988	8.11E-05	0.000104047	8.95E-05	0.000367193	8.53E-05	0.000409176	0.00011031	0.000106133	6.45E-05	0.000141552	7.28E-05	0.000118616	9.15E-05	8.53E-05	5.41E-05	0.000129099	6.45E-05	0.000133223	7.91E-05	0.000097786	6.66E-05	8.74E-05	7.91E-05	0.000112391	8.32E-05	8.33E-05	6.45E-05	7.70E-05	6.24E-05	8.32E-05	8.53E-05	0.000114455	7.28E-05	6.03E-05	7.91E-05	6.66E-05	9.16E-05	6.45E-05	7.07E-05	6.24E-05	0.00010404	8.53E-05	6.45E-05	8.95E-05	0.000052012	8.11E-05	8.95E-05	7.91E-05	9.15E-05	0.000110276	0.000056173	8.32E-05	8.11E-05	9.78E-05	7.28E-05	0.000114446	8.53E-05	0.000089461	6.45E-05	0.000114442	6.87E-05	9.15E-05	0.000047848	9.15E-05	0.000074898	0.000108201	7.70E-05
8734	0.002	8.84E-05	7.78E-05	6.52E-05	4.63E-05	7.15E-05	7.36E-05	0.000149418	0.00354717	0.01986668	0.00013467	0.157359745	0.000526377	0.000621852	5.68E-05	0.000166395	0.282474497	0.002745981	0.008878041	0.000198328	0.000193788	8.00E-05	0.000197959	0.000138953	0.000362672	0.000136782	0.000460282	0.000107275	6.94E-05	0.000208563	9.46E-05	6.10E-05	6.52E-05	0.000088318	0.027057965	0.000113573	0.00024005	0.00010093	0.002750795	0.000174676	0.00013885	7.36E-05	0.000103082	6.73E-05	0.000136814	0.000088308	0.000113582	0.000088308	0.000487813	8.83E-05	0.000134654	7.78E-05	0.000174656	8.41E-05	9.46E-05	8.83E-05	9.88E-05	7.15E-05	6.73E-05	5.47E-05	0.000294884	0.000092517	0.000130452	8.41E-05	0.000111462	6.10E-05	0.000335133	7.36E-05	0.000489787	9.46E-05	0.000109348	6.10E-05	0.000145151	8.62E-05	9.67E-05	0.000065175	9.67E-05	9.46E-05	8.62E-05	8.20E-05	0.000100936	7.36E-05	7.78E-05	0.000050458	6.94E-05	6.31E-05	0.000098824	6.94E-05	8.83E-05	0.000058868	6.94E-05	6.31E-05	8.83E-05	6.31E-05	0.000105138	5.68E-05	7.57E-05	0.000058868	9.25E-05	0.000086197	8.41E-05	5.05E-05	7.57E-05	6.31E-05	7.15E-05	0.000086209	8.41E-05	5.68E-05	0.000103019	9.46E-05	7.36E-05	4.63E-05	9.46E-05	4.84E-05	7.99E-05	0.000065175	0.000105132	7.57E-05	8.62E-05	7.99E-05	7.78E-05	8.41E-05	8.20E-05	0.000065175	7.36E-05	4.63E-05	0.000096715	0.000092516	8.62E-05	7.57E-05
8735	0.002	0.00011246	5.62E-05	5.20E-05	5.20E-05	6.03E-05	0.000045749	0.000168603	0.003553625	0.019625066	0.000147836	0.153869915	0.0005709	0.000613419	7.49E-05	0.000145792	0.535716603	0.002647953	0.008681215	0.000181651	0.000204293	0.000108286	0.000208308	0.00013113	0.000394315	0.000154045	0.000446731	0.000124882	9.57E-05	0.000141553	9.78E-05	6.66E-05	6.66E-05	4.16E-05	0.027119336	0.000149838	0.000226967	7.90E-05	0.002731407	0.000174838	0.000174859	8.94E-05	0.000108187	6.65E-05	0.000126931	0.000068623	0.000104027	6.86E-05	0.000528625	0.000104006	0.000126923	0.000095685	0.000176931	9.78E-05	0.000110248	6.86E-05	7.49E-05	5.20E-05	6.45E-05	9.36E-05	0.000262473	7.49E-05	0.000143592	7.90E-05	9.36E-05	7.90E-05	0.000371246	9.57E-05	0.000513814	9.36E-05	0.000112315	6.24E-05	0.000118566	7.49E-05	0.000124813	6.45E-05	9.98E-05	8.11E-05	0.000068623	8.53E-05	0.000122775	0.000085263	8.53E-05	6.24E-05	7.69E-05	9.57E-05	9.36E-05	0.000068623	0.000101905	7.07E-05	8.74E-05	7.07E-05	9.98E-05	0.000068623	9.57E-05	6.86E-05	8.32E-05	6.03E-05	7.90E-05	6.86E-05	0.000072782	6.03E-05	7.07E-05	7.69E-05	8.94E-05	6.86E-05	7.28E-05	0.000068623	0.000116483	6.24E-05	6.65E-05	7.28E-05	5.61E-05	0.000072782	7.49E-05	7.49E-05	0.000120648	8.11E-05	0.000106067	7.90E-05	0.00010606	6.65E-05	9.57E-05	8.73E-05	8.11E-05	8.73E-05	8.32E-05	7.07E-05	8.94E-05	6.45E-05
8736	0.002	8.33E-05	6.19E-05	6.97E-05	6.97E-05	6.19E-05	6.00E-05	0.000125838	0.003243484	0.018611203	0.000121983	0.14444957	0.000458797	0.000586	8.51E-05	0.000141458	0.258499583	0.002628852	0.008224833	0.000219479	0.000159018	6.58E-05	0.000186083	0.000122004	0.000370789	0.000131707	0.000468371	9.68E-05	9.48E-05	0.00015701	7.93E-05	7.16E-05	5.22E-05	4.84E-05	0.025215451	0.000123903	0.000267554	7.74E-05	0.002536006	0.000170403	0.000166533	7.16E-05	9.68E-05	6.38E-05	0.000106464	6.77E-05	0.000106463	5.80E-05	0.000554476	9.48E-05	0.000114194	4.06E-05	0.000183949	6.96E-05	0.000094838	5.22E-05	8.71E-05	6.58E-05	5.80E-05	3.48E-05	0.000275271	7.93E-05	0.000143358	4.64E-05	0.00010064	6.38E-05	0.000321998	9.09E-05	0.000466389	9.87E-05	0.000120032	7.74E-05	0.000135521	5.03E-05	9.87E-05	0.000050295	6.58E-05	6.77E-05	7.93E-05	7.93E-05	9.48E-05	6.58E-05	7.35E-05	0.00005417	7.74E-05	5.03E-05	0.000077386	7.16E-05	8.71E-05	6.58E-05	7.55E-05	8.51E-05	7.74E-05	8.13E-05	7.35E-05	7.55E-05	6.19E-05	6.38E-05	5.22E-05	7.16E-05	6.58E-05	5.03E-05	8.90E-05	8.32E-05	9.29E-05	6.38E-05	0.000100617	6.58E-05	9.48E-05	6.19E-05	0.00005417	6.38E-05	6.96E-05	7.35E-05	5.80E-05	6.77E-05	8.51E-05	0.00006384	9.87E-05	7.35E-05	6.38E-05	4.26E-05	0.000106414	7.35E-05	5.61E-05	7.35E-05	6.77E-05	4.45E-05	5.80E-05	6.38E-05
8737	0.002	8.18E-05	5.31E-05	5.72E-05	5.31E-05	6.74E-05	6.13E-05	0.000124703	0.003426357	0.019216452	0.000147222	0.150785792	0.000591903	0.000641295	7.97E-05	0.000132969	0.272837416	0.002718043	0.008526373	0.000182327	0.000186271	0.000106369	0.000218933	0.00012471	0.000356437	0.000161571	0.000428586	0.000120579	9.40E-05	0.000171808	0.000102156	4.49E-05	4.90E-05	9.60E-05	0.02679702	0.000136927	0.000247622	7.76E-05	0.002711129	0.000202475	0.000184072	7.15E-05	0.00013491	6.74E-05	0.000114429	6.54E-05	8.37E-05	5.72E-05	0.000525588	8.37E-05	0.000151237	7.15E-05	0.000157401	6.54E-05	9.81E-05	6.13E-05	8.37E-05	5.31E-05	6.94E-05	0.000081704	0.000274185	7.76E-05	0.000141113	7.15E-05	0.000124695	6.54E-05	0.000370799	9.60E-05	0.000523252	0.000100099	0.0001083	6.74E-05	0.000130786	6.94E-05	0.000081704	7.15E-05	8.78E-05	7.15E-05	8.58E-05	6.95E-05	9.40E-05	5.51E-05	8.78E-05	5.51E-05	8.78E-05	7.35E-05	0.000100102	7.97E-05	0.00010009	5.92E-05	7.35E-05	6.54E-05	7.15E-05	0.00004289	8.58E-05	6.74E-05	5.31E-05	5.31E-05	7.97E-05	8.78E-05	8.78E-05	6.13E-05	8.17E-05	5.51E-05	6.74E-05	8.17E-05	8.58E-05	7.35E-05	0.000124631	7.15E-05	6.54E-05	6.94E-05	5.51E-05	6.54E-05	7.56E-05	7.56E-05	8.99E-05	8.58E-05	0.000124628	6.13E-05	0.000100093	5.11E-05	0.000124633	8.58E-05	6.54E-05	7.15E-05	5.31E-05	9.19E-05	0.000106211	6.94E-05
8738	0.002	0.000063628	6.74E-05	5.01E-05	5.20E-05	5.39E-05	5.39E-05	9.05E-05	0.003214429	0.018349498	0.000131064	0.145671356	0.000529129	0.000610796	9.05E-05	0.000125359	0.268306448	0.002568275	0.007879942	0.000212713	0.00017555	6.94E-05	0.000194794	0.000134933	0.00032255	0.000167777	0.000363293	0.00010984	5.78E-05	0.000171604	0.000107897	6.55E-05	0.000061631	6.36E-05	0.025194084	0.000078959	0.00020053	5.78E-05	0.002532105	0.000109798	0.000165823	7.51E-05	0.000125245	0.000061619	0.000115585	5.58E-05	9.63E-05	5.97E-05	0.000516774	0.000100152	0.000107881	8.28E-05	0.000132944	5.78E-05	0.000131031	0.000063553	6.35E-05	3.66E-05	9.44E-05	7.70E-05	0.000256568	6.74E-05	8.67E-05	4.81E-05	8.28E-05	6.93E-05	0.000326311	9.24E-05	0.000432996	8.28E-05	7.32E-05	6.16E-05	0.000117517	4.81E-05	0.000113671	0.000061619	7.32E-05	6.35E-05	9.05E-05	4.43E-05	9.44E-05	6.93E-05	5.39E-05	4.81E-05	7.89E-05	0.000090512	7.70E-05	6.93E-05	8.86E-05	5.78E-05	7.32E-05	7.51E-05	8.86E-05	0.000065473	0.000104006	6.93E-05	6.74E-05	6.55E-05	7.12E-05	0.000061619	7.12E-05	6.35E-05	7.89E-05	0.00007125	7.89E-05	6.35E-05	7.51E-05	4.81E-05	0.000117499	8.28E-05	5.97E-05	7.51E-05	8.09E-05	6.93E-05	7.12E-05	5.39E-05	9.82E-05	7.12E-05	9.24E-05	6.16E-05	8.67E-05	6.74E-05	8.86E-05	6.35E-05	0.000057762	6.93E-05	7.89E-05	7.70E-05	9.05E-05	8.86E-05
8739	0.002	0.000125658	0.000045805	0.000059742	3.19E-05	0.000043814	0.000059742	0.000133596	0.003343412	0.018852947	0.000167527	0.148342833	0.000462372	0.000647738	0.000111573	0.000123653	0.30149273	0.00259574	0.00838902	0.000187931	0.000171548	0.000101701	0.000165485	0.000123587	0.000329498	0.000171555	0.00042976	9.77E-05	5.38E-05	0.000155512	0.000111578	6.77E-05	7.37E-05	4.58E-05	0.02579766	0.00012354	0.000241367	6.77E-05	0.002592971	0.000185401	0.000173402	8.36E-05	0.000119547	9.16E-05	0.000105602	6.77E-05	9.56E-05	4.18E-05	0.000544527	0.000081654	0.000119551	5.58E-05	0.000157445	6.17E-05	0.000137477	0.000059742	7.17E-05	5.58E-05	6.57E-05	6.77E-05	0.000293406	6.57E-05	0.000119515	4.98E-05	0.000101586	9.16E-05	0.000317388	8.76E-05	0.000437719	8.36E-05	0.000131501	7.57E-05	0.000133499	6.77E-05	0.000107557	7.97E-05	0.000097594	5.58E-05	8.16E-05	7.17E-05	0.000117541	5.38E-05	0.000059742	5.77E-05	0.000097585	8.36E-05	9.36E-05	7.17E-05	0.000101589	6.97E-05	7.17E-05	6.17E-05	5.78E-05	6.37E-05	8.56E-05	6.37E-05	6.17E-05	6.57E-05	5.77E-05	7.77E-05	7.77E-05	7.97E-05	6.97E-05	9.56E-05	8.16E-05	0.000089619	6.77E-05	7.77E-05	0.000115534	7.37E-05	7.17E-05	5.77E-05	5.38E-05	7.97E-05	7.57E-05	0.000059742	8.17E-05	7.17E-05	9.76E-05	5.18E-05	8.56E-05	7.17E-05	8.56E-05	9.36E-05	7.57E-05	6.77E-05	7.77E-05	7.17E-05	8.36E-05	6.97E-05
8740	0.002	0.000104018	6.40E-05	5.00E-05	6.79E-05	5.40E-05	7.59E-05	0.000123997	0.003494281	0.019048422	0.000148018	0.149539825	0.000516479	0.000635716	0.000071935	0.0001501	0.248331646	0.002679284	0.008191024	0.000200619	0.000166186	7.60E-05	0.0001862	0.000140014	0.000326616	0.000154036	0.000429189	0.000123992	8.19E-05	0.000174105	0.000108008	7.39E-05	0.000077929	4.80E-05	0.026122654	0.000153966	0.000202078	0.000053961	0.002596308	0.000180033	0.000166012	6.99E-05	0.000113976	0.000077929	0.000157986	6.99E-05	7.99E-05	7.99E-05	0.000516135	0.000103929	0.000119941	8.19E-05	0.000179985	0.000077926	0.000117933	5.59E-05	8.39E-05	7.19E-05	8.19E-05	6.99E-05	0.000294344	0.000077926	0.000144	6.39E-05	0.000104	8.39E-05	0.000290338	9.79E-05	0.00045739	8.99E-05	0.000113949	4.60E-05	0.00012	7.19E-05	0.000111922	0.000083933	7.99E-05	6.99E-05	0.000077929	6.79E-05	0.000101919	0.000059946	7.59E-05	6.19E-05	6.59E-05	6.59E-05	7.19E-05	5.59E-05	0.000103907	6.79E-05	8.39E-05	7.79E-05	8.19E-05	6.99E-05	8.59E-05	6.39E-05	8.79E-05	7.59E-05	7.79E-05	5.79E-05	8.59E-05	0.000059943	8.59E-05	0.000087988	8.19E-05	0.000077926	9.19E-05	8.19E-05	0.000089915	6.59E-05	6.39E-05	5.79E-05	5.79E-05	8.59E-05	7.39E-05	8.19E-05	9.99E-05	0.000059937	0.00011391	6.79E-05	8.79E-05	0.000065937	8.19E-05	6.59E-05	8.99E-05	6.99E-05	9.59E-05	8.79E-05	9.39E-05	6.99E-05
8741	0.002	0.000116409	5.50E-05	4.44E-05	5.28E-05	0.000061304	6.13E-05	0.000152288	0.00350427	0.0201433	0.000150216	0.158290531	0.000541865	0.000672502	9.51E-05	0.000146096	0.365890283	0.002617504	0.008957883	0.000214271	0.000186305	8.68E-05	0.000241412	0.000120582	0.000349733	0.000188358	0.00040723	9.30E-05	6.98E-05	0.000213804	8.03E-05	8.45E-05	6.34E-05	8.03E-05	0.028151003	0.000120522	0.000258292	0.000105716	0.002906346	0.000133218	0.000194687	7.61E-05	0.000122598	6.13E-05	0.000154426	6.34E-05	0.000103603	7.40E-05	0.000522333	9.51E-05	0.000126866	8.88E-05	0.000173445	7.82E-05	0.000145914	8.88E-05	8.03E-05	6.55E-05	6.55E-05	7.40E-05	0.000294303	7.61E-05	0.000120527	5.28E-05	9.30E-05	9.51E-05	0.000415647	0.000112028	0.000528606	9.73E-05	0.000126879	5.49E-05	0.000112025	7.40E-05	0.000118391	7.82E-05	0.000101449	6.55E-05	8.45E-05	9.09E-05	0.000141682	5.71E-05	7.61E-05	8.24E-05	8.03E-05	5.49E-05	9.09E-05	7.19E-05	0.000097215	7.82E-05	5.49E-05	9.30E-05	9.93E-05	6.55E-05	0.000101455	7.40E-05	0.000067628	8.03E-05	0.000067628	5.92E-05	8.88E-05	0.000078195	7.40E-05	8.24E-05	8.88E-05	7.82E-05	0.000112025	8.66E-05	8.45E-05	6.97E-05	5.92E-05	5.71E-05	6.55E-05	6.34E-05	6.55E-05	7.19E-05	9.51E-05	6.13E-05	0.000109909	8.03E-05	0.000101449	6.97E-05	0.000105679	6.55E-05	0.000078195	7.19E-05	5.71E-05	5.28E-05	0.000112015	6.34E-05
8742	0.002	0.000121254	7.86E-05	5.38E-05	4.48E-05	7.62E-05	4.93E-05	0.000114431	0.003878102	0.021102096	0.000181932	0.166017415	0.000550127	0.000772659	7.63E-05	0.00017971	0.322370782	0.002913405	0.00956603	0.000202409	0.000229162	8.53E-05	0.000195376	0.000105408	0.00039361	0.000202058	0.000472595	0.000139109	0.000100977	0.000220054	0.000105391	5.16E-05	0.000069509	0.000071751	0.029971703	0.000172865	0.000235765	8.52E-05	0.002881251	0.000193004	0.00017503	0.000094173	0.000100901	0.000071751	0.000116643	7.62E-05	0.000112131	8.52E-05	0.000554093	8.52E-05	0.00015932	0.000071751	0.000141322	0.000069509	0.000123363	8.52E-05	8.97E-05	5.38E-05	8.52E-05	7.85E-05	0.000303264	9.42E-05	0.000143586	7.85E-05	0.000118888	9.19E-05	0.000334865	0.000125605	0.000540505	0.000109892	0.000123394	7.85E-05	0.000181765	0.000103156	0.000130139	7.62E-05	7.85E-05	7.85E-05	0.000130083	9.19E-05	0.000105394	8.07E-05	8.74E-05	8.52E-05	0.000109899	0.000071751	0.00011439	9.19E-05	0.000103146	7.85E-05	8.52E-05	8.74E-05	6.05E-05	8.52E-05	9.64E-05	8.07E-05	8.52E-05	6.28E-05	6.50E-05	0.000071751	5.83E-05	7.62E-05	8.74E-05	7.40E-05	8.97E-05	0.00010094	0.000121093	8.97E-05	0.000109875	5.38E-05	8.07E-05	7.40E-05	8.07E-05	7.62E-05	6.95E-05	8.52E-05	0.000123339	7.40E-05	0.000094173	8.52E-05	9.87E-05	7.40E-05	9.87E-05	0.000071751	8.07E-05	4.04E-05	7.85E-05	5.61E-05	0.000114364	0.000091931
8743	0.002	9.15E-05	5.82E-05	6.86E-05	6.86E-05	5.61E-05	0.000070627	0.000110136	0.003580742	0.019788432	0.000160104	0.151808572	0.000522117	0.000642193	9.97E-05	0.00014768	0.310586454	0.002693503	0.008690428	0.000218935	0.000191474	0.000103878	0.000208069	0.000147659	0.000385647	0.000168461	0.000431515	0.000122632	7.06E-05	0.000141412	7.69E-05	6.23E-05	6.23E-05	7.48E-05	0.027340436	0.000143449	0.000253936	7.48E-05	0.002901577	0.000137161	0.000151721	8.73E-05	0.000133046	5.61E-05	0.000122617	7.48E-05	9.14E-05	3.95E-05	0.000517547	8.31E-05	0.000139248	4.98E-05	0.000174602	7.48E-05	0.0001247	8.31E-05	6.65E-05	8.73E-05	6.65E-05	5.61E-05	0.00030595	6.85E-05	0.000130909	7.69E-05	0.000112205	6.65E-05	0.000370806	8.72E-05	0.000477584	9.56E-05	0.000099755	6.23E-05	0.000126742	8.72E-05	0.000149648	8.72E-05	9.56E-05	6.65E-05	8.31E-05	7.48E-05	0.000108024	7.89E-05	8.93E-05	0.000058158	9.55E-05	6.85E-05	8.52E-05	6.02E-05	9.76E-05	5.61E-05	7.69E-05	8.72E-05	8.10E-05	4.15E-05	0.000101783	0.000078929	7.69E-05	6.02E-05	0.000058158	6.44E-05	0.000101786	6.85E-05	6.65E-05	7.69E-05	8.93E-05	5.19E-05	8.52E-05	6.02E-05	9.97E-05	5.40E-05	8.10E-05	8.31E-05	6.65E-05	6.65E-05	0.00010802	9.97E-05	8.52E-05	6.02E-05	9.14E-05	8.31E-05	0.000068543	0.000068543	8.52E-05	7.89E-05	0.000110113	5.61E-05	9.14E-05	6.44E-05	7.48E-05	6.44E-05
8744	0.002	9.15E-05	6.59E-05	5.74E-05	5.74E-05	5.74E-05	4.89E-05	0.000127606	0.003720349	0.019926947	0.000178764	0.160263566	0.000577202	0.000671822	8.08E-05	0.000183113	0.306521762	0.002743549	0.008722227	0.000191853	0.000189476	9.57E-05	0.000138222	0.000140472	0.000411599	0.000200077	0.000368791	0.000125455	7.44E-05	0.000208623	8.71E-05	6.38E-05	6.80E-05	8.50E-05	0.028231172	0.000140349	0.000251215	0.000051001	0.002767237	0.000129685	0.000146737	7.86E-05	0.000136086	5.10E-05	0.000121195	5.95E-05	7.23E-05	5.95E-05	0.000508038	8.08E-05	0.000133949	4.68E-05	0.000180785	5.95E-05	0.000150975	7.01E-05	7.86E-05	0.000061626	9.99E-05	7.01E-05	0.000321567	7.65E-05	0.00013187	7.23E-05	0.000110544	0.000080752	0.00030238	9.56E-05	0.000514336	0.000114801	0.000114785	4.68E-05	0.000148831	7.65E-05	0.000114772	7.44E-05	7.86E-05	6.38E-05	9.56E-05	6.80E-05	0.00012116	8.71E-05	7.23E-05	4.04E-05	7.86E-05	6.16E-05	7.44E-05	8.08E-05	0.000104133	9.56E-05	9.78E-05	5.95E-05	8.08E-05	5.74E-05	0.00009138	6.38E-05	8.93E-05	8.29E-05	7.44E-05	5.74E-05	0.00009138	7.86E-05	8.08E-05	9.14E-05	8.29E-05	8.50E-05	7.23E-05	6.59E-05	0.00010413	8.08E-05	7.23E-05	6.16E-05	5.31E-05	0.000065876	9.14E-05	0.000061626	0.000114762	7.23E-05	0.000146677	9.56E-05	0.000102009	0.000061626	0.00010413	6.16E-05	5.10E-05	5.74E-05	6.38E-05	7.01E-05	0.000108387	7.23E-05
8745	0.002	0.000100899	7.72E-05	0.000064316	0.000057897	6.65E-05	3.86E-05	0.000126602	0.003670188	0.020489089	0.000176059	0.159824874	0.000586549	0.000714709	9.01E-05	0.000111625	0.31581539	0.002621799	0.00902241	0.000167817	0.000163134	0.000115941	0.000208373	0.000120157	0.000369767	0.00018461	0.000397967	0.000130885	9.22E-05	0.000165218	8.79E-05	0.000064316	8.58E-05	0.000070751	0.02820892	0.000100795	0.000249175	0.000079336	0.002780081	0.000178096	0.000163054	9.00E-05	0.000128713	6.65E-05	0.000148024	7.50E-05	9.43E-05	6.86E-05	0.000573157	7.93E-05	0.000152326	5.79E-05	0.000180246	6.00E-05	0.000113677	6.65E-05	9.00E-05	4.93E-05	7.72E-05	7.29E-05	0.000343809	7.93E-05	0.00014158	8.79E-05	0.000111533	7.07E-05	0.000395669	9.22E-05	0.000544833	9.65E-05	9.65E-05	0.000085755	0.00015015	7.50E-05	0.000107206	8.36E-05	0.000092205	7.50E-05	8.15E-05	5.15E-05	0.000158753	7.07E-05	9.00E-05	5.79E-05	9.22E-05	7.93E-05	7.29E-05	7.93E-05	0.000102922	6.43E-05	5.57E-05	6.22E-05	7.29E-05	8.15E-05	0.000109347	5.79E-05	8.36E-05	6.22E-05	6.00E-05	6.65E-05	0.000109359	6.86E-05	9.00E-05	6.86E-05	0.000085755	9.01E-05	9.22E-05	5.57E-05	0.000100768	8.36E-05	8.36E-05	8.36E-05	6.22E-05	4.93E-05	7.72E-05	9.00E-05	8.79E-05	8.15E-05	0.000113638	6.65E-05	0.000107204	7.93E-05	9.43E-05	0.000077179	9.00E-05	6.22E-05	7.50E-05	8.36E-05	0.000102912	6.22E-05
8746	0.002	7.77E-05	7.38E-05	4.27E-05	5.24E-05	4.85E-05	5.43E-05	0.000124212	0.00344128	0.018512144	0.000143662	0.145938788	0.000497082	0.000577868	0.00007952	0.000155342	0.249828246	0.002542031	0.008076429	0.000196571	0.000180706	5.82E-05	0.000174911	0.000110625	0.000356052	0.000155349	0.000416676	0.00010092	6.79E-05	0.000168934	0.000063997	5.62E-05	0.000046543	5.62E-05	0.025760087	0.0001242	0.000233109	7.95E-05	0.002500543	0.000159156	0.000149442	0.000063997	0.00015138	4.85E-05	0.000091191	7.56E-05	0.000104812	5.62E-05	0.000496893	7.18E-05	0.000110585	0.000063997	0.000157208	7.18E-05	0.000112535	4.85E-05	4.85E-05	5.04E-05	0.000063997	7.76E-05	0.000310984	5.24E-05	0.000141713	8.92E-05	7.37E-05	0.000069818	0.000357913	8.92E-05	0.000442006	9.70E-05	0.000102815	6.98E-05	0.000112512	6.79E-05	0.000104757	5.04E-05	9.31E-05	5.24E-05	8.15E-05	5.82E-05	0.000120306	6.59E-05	6.98E-05	5.82E-05	6.59E-05	4.85E-05	5.82E-05	7.18E-05	0.000104755	5.62E-05	7.95E-05	7.37E-05	8.34E-05	0.000062058	8.53E-05	5.24E-05	0.000063997	6.01E-05	7.37E-05	6.21E-05	0.000060118	8.92E-05	6.98E-05	8.15E-05	7.95E-05	8.34E-05	9.50E-05	0.000060118	9.50E-05	6.59E-05	9.50E-05	6.79E-05	8.92E-05	7.37E-05	0.000060118	4.65E-05	9.12E-05	8.73E-05	0.000100856	6.21E-05	0.000114445	5.62E-05	8.15E-05	4.46E-05	6.21E-05	8.73E-05	6.01E-05	0.000063997	8.15E-05	7.95E-05
8747	0.002	0.000116552	6.44E-05	6.03E-05	0.000051954	4.99E-05	4.78E-05	0.000143507	0.003577978	0.019793352	0.000168548	0.151668409	0.00058554	0.000692713	0.000106068	0.000126954	0.315983678	0.002707484	0.008527655	0.000212882	0.000176944	9.35E-05	0.000204081	0.000156121	0.000370967	0.000176897	0.000477884	9.98E-05	7.48E-05	0.000153941	9.56E-05	6.86E-05	6.65E-05	6.03E-05	0.027469772	0.000124766	0.00026653	7.69E-05	0.002780592	0.000145604	0.000193516	8.10E-05	0.000137245	6.03E-05	0.000124766	6.65E-05	9.77E-05	0.000051954	0.000534591	7.69E-05	0.000145577	7.07E-05	0.000176782	8.73E-05	0.000126821	6.44E-05	9.56E-05	6.03E-05	0.000062345	6.86E-05	0.000320731	0.000062345	0.000116446	5.61E-05	0.000112253	8.31E-05	0.000387718	9.35E-05	0.000494607	9.98E-05	8.94E-05	0.000062345	0.00014765	7.07E-05	8.52E-05	4.99E-05	0.000074817	9.14E-05	0.000101852	0.000116437	0.000112231	5.61E-05	8.94E-05	0.000062345	8.31E-05	7.07E-05	9.77E-05	6.86E-05	8.73E-05	0.000051954	5.20E-05	7.07E-05	8.52E-05	5.82E-05	0.000112247	0.000062345	8.52E-05	6.86E-05	6.44E-05	8.94E-05	9.56E-05	8.94E-05	6.44E-05	8.52E-05	0.00010184	4.16E-05	8.73E-05	6.86E-05	0.000105999	6.65E-05	6.44E-05	6.23E-05	0.000051954	8.73E-05	0.000095596	5.40E-05	0.000114313	7.69E-05	0.000130966	6.44E-05	8.52E-05	6.65E-05	0.000122637	9.15E-05	7.07E-05	7.07E-05	7.48E-05	7.69E-05	8.52E-05	5.40E-05
8748	0.002	0.000102176	7.26E-05	4.71E-05	0.000043164	0.000039243	5.89E-05	0.000143362	0.003297596	0.018664453	0.000157168	0.147388762	0.00048722	0.00064798	8.05E-05	0.000123742	0.254781148	0.002573762	0.008174484	0.000171273	0.000163154	0.000104036	0.000176805	0.000117846	0.000334528	0.000170972	0.000383875	0.000133532	7.06E-05	0.000178831	0.000102059	7.07E-05	6.67E-05	7.46E-05	0.025419189	9.42E-05	0.000259493	6.67E-05	0.002517345	0.00012367	0.000176794	0.000064752	0.000125648	5.49E-05	0.000115843	6.28E-05	9.62E-05	6.47E-05	0.000540479	7.06E-05	0.000111879	7.06E-05	0.00014724	7.46E-05	0.000107957	5.30E-05	0.000072594	6.28E-05	6.47E-05	9.42E-05	0.000273263	7.06E-05	0.000125648	8.63E-05	0.00010403	6.08E-05	0.000322622	9.81E-05	0.000451205	0.000100071	0.000102065	5.49E-05	0.000111882	3.53E-05	0.000135455	5.30E-05	9.03E-05	0.000043164	8.83E-05	0.000064749	0.000109896	6.67E-05	6.67E-05	0.000072594	8.44E-05	8.04E-05	9.62E-05	8.44E-05	0.000109901	6.47E-05	9.22E-05	7.06E-05	8.04E-05	8.44E-05	9.22E-05	6.67E-05	6.67E-05	8.04E-05	7.85E-05	5.69E-05	7.06E-05	0.00006867	0.00006867	8.24E-05	8.83E-05	5.30E-05	8.83E-05	5.30E-05	9.03E-05	9.03E-05	6.67E-05	6.08E-05	8.04E-05	8.44E-05	5.89E-05	6.28E-05	9.22E-05	6.47E-05	9.61E-05	8.04E-05	9.03E-05	5.49E-05	9.03E-05	6.67E-05	7.85E-05	0.000072594	7.46E-05	5.30E-05	9.02E-05	4.32E-05
8749	0.002	7.56E-05	8.61E-05	8.61E-05	5.66E-05	0.000056631	5.03E-05	0.000132245	0.003476811	0.020571756	0.000132277	0.156323145	0.000546151	0.000722385	0.000065061	0.000119724	0.316005404	0.002725286	0.009183445	0.000214775	0.000170213	0.00012182	0.000197502	0.000142757	0.000412568	0.000168013	0.000433693	0.000115413	7.55E-05	0.000195384	9.44E-05	7.13E-05	7.97E-05	6.08E-05	0.027789688	0.000111218	0.000239481	5.45E-05	0.002773753	0.000197462	0.00014904	6.08E-05	0.000119611	5.45E-05	0.000121712	4.40E-05	0.000106985	6.50E-05	0.000590539	7.13E-05	9.23E-05	6.08E-05	0.000186874	0.000069215	0.000104897	7.55E-05	0.000104916	6.50E-05	9.44E-05	6.50E-05	0.000262595	7.76E-05	0.000123793	4.40E-05	9.86E-05	8.18E-05	0.000349033	9.44E-05	0.000467502	0.000107002	0.000115387	7.13E-05	0.000121691	5.03E-05	0.00011118	4.61E-05	0.00010069	5.24E-05	9.02E-05	7.76E-05	0.000121708	5.87E-05	8.60E-05	6.92E-05	0.000069215	7.97E-05	0.000104879	7.34E-05	0.000123802	0.0000818	9.02E-05	7.76E-05	7.97E-05	7.76E-05	9.23E-05	6.71E-05	4.40E-05	6.92E-05	9.23E-05	0.000044046	7.76E-05	6.71E-05	0.000100696	8.18E-05	9.86E-05	9.23E-05	8.39E-05	8.39E-05	0.000109089	7.97E-05	6.08E-05	5.87E-05	5.24E-05	5.87E-05	0.000069215	9.44E-05	0.00014061	6.50E-05	0.000102787	0.000090196	0.000111177	7.34E-05	0.000104891	6.08E-05	5.03E-05	9.23E-05	7.34E-05	6.71E-05	0.000062923	0.0000818
8750	0.002	9.60E-05	8.97E-05	6.05E-05	6.46E-05	0.000052115	6.25E-05	0.000135633	0.003667194	0.019780065	0.000158611	0.153036722	0.000532569	0.00067384	6.88E-05	0.000106461	0.539656931	0.002879863	0.008550857	0.000198633	0.000204786	9.60E-05	0.000183768	0.000141909	0.000361764	0.000150237	0.000456142	0.000112641	7.30E-05	0.000171166	8.13E-05	0.00007924	8.34E-05	0.000068798	0.027833077	0.000141851	0.000229706	6.88E-05	0.002718993	0.000194096	0.000154384	5.63E-05	0.000114741	7.30E-05	0.000129327	6.67E-05	0.000104274	4.59E-05	0.000479334	8.76E-05	0.000097987	6.46E-05	0.000162708	0.000087557	0.000129313	0.000079215	7.50E-05	8.96E-05	6.46E-05	8.13E-05	0.000363707	8.55E-05	0.000112594	6.88E-05	0.000108431	0.000085469	0.000374234	8.96E-05	0.000525475	8.34E-05	0.000127236	8.55E-05	0.000116788	7.09E-05	0.000125114	6.67E-05	9.80E-05	7.50E-05	8.55E-05	0.000079215	9.38E-05	6.67E-05	7.30E-05	5.63E-05	9.38E-05	7.92E-05	8.13E-05	0.000087569	0.000104237	5.84E-05	6.67E-05	7.30E-05	6.46E-05	6.88E-05	9.80E-05	0.000077127	6.67E-05	6.46E-05	7.50E-05	4.79E-05	9.38E-05	8.34E-05	7.50E-05	8.13E-05	9.59E-05	7.30E-05	7.30E-05	9.17E-05	0.00011049	0.000085469	5.63E-05	7.71E-05	8.76E-05	7.50E-05	8.34E-05	0.000081303	0.000108409	8.96E-05	0.000120936	8.76E-05	7.30E-05	0.000108419	9.80E-05	7.09E-05	6.46E-05	8.34E-05	7.30E-05	6.67E-05	9.38E-05	6.88E-05
8751	0.002	0.000100641	8.55E-05	4.28E-05	6.41E-05	6.20E-05	6.41E-05	0.000102672	0.00369541	0.020410497	0.000154112	0.159203348	0.000600265	0.000691065	7.70E-05	0.00016277	0.283129064	0.002869121	0.009019879	0.000218963	0.000197108	0.000100549	0.000194866	0.000143405	0.000342988	0.000182021	0.00048966	0.000104832	6.63E-05	0.000209957	6.84E-05	0.000106944	8.34E-05	5.56E-05	0.028375415	0.000132671	0.000233425	5.77E-05	0.002838737	0.00019262	0.000186211	7.91E-05	0.000104783	6.20E-05	0.000111205	0.000072698	0.000104803	5.13E-05	0.00053489	7.91E-05	0.000134771	6.84E-05	0.000160459	9.41E-05	0.000124076	8.34E-05	0.000083389	4.49E-05	0.000059869	6.63E-05	0.000310688	8.98E-05	0.000111224	6.20E-05	9.41E-05	6.63E-05	0.000413919	8.77E-05	0.00056932	0.00010692	9.62E-05	7.27E-05	0.000154037	0.000109098	0.000130497	9.62E-05	4.92E-05	7.06E-05	0.000104783	6.84E-05	0.000145473	8.13E-05	8.77E-05	4.70E-05	0.000098366	7.48E-05	9.62E-05	7.06E-05	0.00011334	0.000072698	7.48E-05	7.91E-05	0.000117632	7.70E-05	0.000132619	0.000083389	0.000113375	6.84E-05	7.48E-05	8.13E-05	8.13E-05	9.19E-05	9.41E-05	0.000111198	8.77E-05	9.19E-05	8.55E-05	7.70E-05	8.77E-05	6.84E-05	8.13E-05	6.84E-05	9.19E-05	7.48E-05	7.48E-05	9.84E-05	0.000096218	7.48E-05	0.000126175	7.06E-05	7.06E-05	8.55E-05	0.000106919	9.41E-05	8.13E-05	0.00010479	8.77E-05	8.34E-05	7.06E-05	9.41E-05
8752	0.002	7.33E-05	7.32E-05	5.20E-05	5.20E-05	4.62E-05	5.20E-05	0.000119481	0.003181581	0.018238377	0.000115658	0.145069793	0.000517192	0.000606983	0.000067416	0.000135018	0.316313656	0.002495737	0.008086963	0.000191291	0.00016783	8.09E-05	0.000173635	9.83E-05	0.000334165	0.000163971	0.000429263	9.44E-05	8.09E-05	0.000189083	8.67E-05	6.93E-05	8.28E-05	7.71E-05	0.026079058	0.000123347	0.000233444	7.51E-05	0.002591514	0.000142621	0.000140709	7.51E-05	0.000109846	5.39E-05	0.000121401	7.13E-05	7.13E-05	6.74E-05	0.00047014	5.97E-05	0.000105965	5.97E-05	0.00015807	5.97E-05	0.000109843	7.32E-05	7.90E-05	5.20E-05	5.39E-05	4.81E-05	0.00023148	6.36E-05	0.000111791	7.32E-05	0.000102126	8.86E-05	0.000341914	6.55E-05	0.0004894	0.000109832	0.00011754	7.70E-05	0.00012141	7.13E-05	0.000125239	5.97E-05	7.32E-05	4.81E-05	0.000100166	7.70E-05	0.000115603	6.74E-05	6.74E-05	5.97E-05	9.05E-05	5.39E-05	7.70E-05	6.36E-05	0.000109802	6.93E-05	6.55E-05	5.97E-05	8.67E-05	6.74E-05	9.05E-05	6.36E-05	7.13E-05	5.59E-05	7.32E-05	6.55E-05	7.32E-05	6.55E-05	6.74E-05	5.78E-05	0.000086681	5.59E-05	0.000105947	5.20E-05	0.000104026	6.16E-05	8.09E-05	8.28E-05	7.32E-05	6.16E-05	7.32E-05	5.97E-05	9.44E-05	6.93E-05	9.05E-05	0.000061632	7.90E-05	5.20E-05	7.90E-05	7.13E-05	6.93E-05	7.13E-05	5.59E-05	6.93E-05	5.39E-05	5.78E-05
8753	0.002	7.45E-05	6.82E-05	5.79E-05	7.03E-05	4.96E-05	6.20E-05	0.000128254	0.003523119	0.019494581	0.000155189	0.153808959	0.000551079	0.000668103	8.07E-05	0.000138672	0.31014501	0.002703726	0.008811487	0.000188852	0.000180194	0.000115835	0.000188324	0.000132398	0.000444062	0.00021117	0.000435782	0.000095146	7.24E-05	0.000190429	0.000113762	8.89E-05	5.58E-05	8.07E-05	0.027446279	0.000126156	0.000229779	7.24E-05	0.002674239	0.000136508	0.000190387	7.23E-05	0.000119948	0.000078554	0.000117888	4.96E-05	8.27E-05	6.20E-05	0.000531758	8.48E-05	0.000119955	6.61E-05	0.000146851	7.03E-05	0.000117875	0.000070289	9.72E-05	5.99E-05	7.85E-05	5.17E-05	0.00029001	0.000072347	0.000132367	7.03E-05	0.000119953	9.10E-05	0.000398123	9.92E-05	0.000525297	9.72E-05	9.30E-05	7.65E-05	0.00010753	4.96E-05	0.000105429	5.99E-05	8.47E-05	6.20E-05	8.48E-05	5.99E-05	0.000121988	8.68E-05	6.82E-05	7.65E-05	0.000111646	6.61E-05	9.30E-05	4.13E-05	8.68E-05	7.03E-05	7.03E-05	5.99E-05	7.85E-05	0.000072347	0.000101292	6.61E-05	6.82E-05	8.27E-05	7.44E-05	5.58E-05	8.06E-05	6.61E-05	0.000099228	7.03E-05	7.03E-05	6.61E-05	8.68E-05	6.41E-05	9.10E-05	7.86E-05	6.61E-05	6.41E-05	7.85E-05	5.17E-05	8.89E-05	7.03E-05	9.92E-05	6.82E-05	8.47E-05	8.89E-05	7.85E-05	7.85E-05	0.000105426	7.65E-05	6.20E-05	8.27E-05	6.82E-05	8.27E-05	7.03E-05	0.000072347
8754	0.002	8.74E-05	6.39E-05	5.75E-05	6.39E-05	7.45E-05	5.32E-05	0.000157656	0.003438965	0.02026125	0.00014492	0.158912059	0.000556395	0.000690198	9.37E-05	0.000119371	0.307099887	0.002859884	0.008863805	0.000211421	0.000181265	9.38E-05	0.000179015	0.000134237	0.000397211	0.00020261	0.000433739	9.37E-05	8.52E-05	0.000174782	9.80E-05	9.16E-05	5.54E-05	6.81E-05	0.027354707	0.000144865	0.000275132	7.88E-05	0.002772671	0.000159749	0.000151243	8.30E-05	0.000125681	5.53E-05	0.000132055	6.81E-05	0.000102186	7.24E-05	0.000566902	6.81E-05	0.000125659	8.30E-05	0.000208896	7.66E-05	0.000106458	8.09E-05	7.66E-05	4.47E-05	7.02E-05	6.39E-05	0.000315711	6.81E-05	0.000142752	7.03E-05	0.000102211	9.79E-05	0.000347834	9.79E-05	0.000502324	9.79E-05	9.79E-05	5.96E-05	0.000168285	7.88E-05	0.000153372	8.30E-05	0.000085146	7.45E-05	0.000106446	7.02E-05	0.000159765	0.000085146	0.000102185	6.17E-05	9.79E-05	6.60E-05	9.37E-05	7.45E-05	9.79E-05	7.45E-05	0.000085146	7.02E-05	8.09E-05	6.81E-05	7.88E-05	8.94E-05	8.73E-05	5.53E-05	8.09E-05	5.75E-05	9.79E-05	8.09E-05	7.02E-05	8.09E-05	0.000104314	7.24E-05	9.37E-05	7.24E-05	9.15E-05	6.81E-05	6.60E-05	7.02E-05	7.02E-05	6.39E-05	0.000076632	7.24E-05	0.00009579	8.09E-05	0.000134142	0.000065988	8.30E-05	5.32E-05	9.79E-05	6.39E-05	7.45E-05	7.88E-05	8.09E-05	8.94E-05	0.000106443	6.39E-05
8755	0.002	8.22E-05	0.000086026	0.000060583	4.88E-05	4.69E-05	4.49E-05	0.000140807	0.003324567	0.018568721	0.000166311	0.146655837	0.000530588	0.000592068	8.02E-05	0.000113502	0.394330984	0.002477556	0.007916328	0.000178514	0.000185974	0.000103658	0.000164377	0.000111501	0.000362717	0.000187903	0.000354723	0.000111467	4.88E-05	0.000166322	0.00008793	6.64E-05	7.82E-05	6.06E-05	0.025800728	0.000150593	0.000283928	9.38E-05	0.002560877	0.000176055	0.000156459	6.45E-05	0.000111447	8.01E-05	0.000125144	4.89E-05	7.23E-05	6.84E-05	0.000510558	6.45E-05	0.000134895	7.03E-05	0.000144668	7.43E-05	0.000103618	0.000062528	7.82E-05	0.000054712	7.82E-05	7.03E-05	0.000264276	6.06E-05	0.000105538	6.06E-05	9.38E-05	7.04E-05	0.000350777	9.38E-05	0.0004571	0.000101629	0.000111431	5.67E-05	0.000125122	8.21E-05	8.21E-05	0.00005862	7.43E-05	0.000062528	9.78E-05	8.60E-05	0.000134904	0.000054712	7.43E-05	7.62E-05	8.79E-05	7.62E-05	6.64E-05	4.88E-05	8.99E-05	5.67E-05	7.23E-05	6.06E-05	7.82E-05	6.06E-05	8.99E-05	9.18E-05	6.64E-05	0.00005862	0.000062528	8.21E-05	8.01E-05	5.28E-05	9.38E-05	7.03E-05	8.60E-05	6.84E-05	8.60E-05	0.00005862	0.000101623	8.60E-05	7.03E-05	0.000062528	8.60E-05	8.99E-05	5.67E-05	7.82E-05	8.99E-05	5.67E-05	0.00010162	0.000084022	0.000062528	0.000062528	0.000111407	0.000054712	6.84E-05	7.03E-05	8.40E-05	7.43E-05	6.06E-05	7.43E-05
8756	0.002	6.66E-05	4.31E-05	5.87E-05	5.09E-05	0.000052828	7.63E-05	0.000123341	0.003229236	0.018692549	0.000156663	0.146539891	0.000511291	0.000660281	7.24E-05	0.000143026	0.290296944	0.002550237	0.00830431	0.000168918	0.000215693	8.42E-05	0.000201875	0.000109693	0.000333691	0.000150816	0.000424456	9.79E-05	6.65E-05	0.000170445	9.60E-05	6.65E-05	0.000064568	8.22E-05	0.026007698	0.000117538	0.000235193	0.000058698	0.002605415	0.000131176	0.0001547	6.07E-05	0.000107676	7.44E-05	0.000107667	7.04E-05	9.00E-05	7.44E-05	0.000481541	0.000058698	0.000123323	6.65E-05	0.000125281	4.11E-05	0.000113527	7.63E-05	8.61E-05	4.89E-05	0.000052828	0.00008218	0.000276443	0.000058698	0.000123418	0.000058698	9.20E-05	7.83E-05	0.000313804	8.41E-05	0.000453776	9.00E-05	0.000109641	8.02E-05	0.000125308	8.41E-05	0.0001194	5.48E-05	8.81E-05	5.48E-05	0.000091969	8.02E-05	0.000121351	5.09E-05	0.000058698	6.26E-05	9.00E-05	6.65E-05	7.63E-05	8.61E-05	0.00008023	0.000082177	7.44E-05	6.85E-05	7.83E-05	5.48E-05	9.39E-05	5.67E-05	6.26E-05	6.07E-05	6.85E-05	6.85E-05	7.63E-05	8.22E-05	7.44E-05	7.04E-05	7.04E-05	0.000064568	7.83E-05	7.04E-05	6.46E-05	6.26E-05	7.83E-05	6.85E-05	6.65E-05	8.22E-05	5.67E-05	6.85E-05	9.20E-05	6.65E-05	0.000076308	0.000088047	9.20E-05	6.65E-05	9.59E-05	0.000052828	6.85E-05	6.65E-05	6.85E-05	0.000058698	8.61E-05	7.63E-05
8757	0.002	8.05E-05	6.08E-05	5.86E-05	8.47E-05	5.65E-05	6.95E-05	0.000123923	0.003434248	0.020365667	0.000187105	0.161620368	0.000486654	0.000684844	0.000091354	0.000117463	0.33145863	0.002946853	0.009050799	0.0002093	0.000217655	1.00E-04	0.000180534	0.000147874	0.000431527	0.000173949	0.000464762	0.00010867	0.000082565	0.000169609	7.82E-05	6.52E-05	8.47E-05	6.73E-05	0.028946733	0.000132633	0.00026326	6.73E-05	0.002871344	0.000158676	0.000206632	8.69E-05	0.000130403	6.30E-05	0.000128208	7.39E-05	0.000113001	5.86E-05	0.000541253	7.39E-05	0.000156482	8.25E-05	0.000152147	8.25E-05	0.000134756	4.34E-05	0.000078198	8.91E-05	6.73E-05	7.17E-05	0.000315612	8.04E-05	0.000112996	6.30E-05	0.000110849	0.000089059	0.000429318	8.69E-05	0.00047096	8.47E-05	9.77E-05	6.73E-05	0.000186958	8.47E-05	0.000121707	6.30E-05	7.60E-05	5.86E-05	8.25E-05	7.17E-05	0.00011297	7.60E-05	8.04E-05	5.86E-05	0.000102098	7.39E-05	0.000121694	7.39E-05	0.000117317	7.39E-05	8.91E-05	6.95E-05	8.25E-05	8.04E-05	9.12E-05	6.52E-05	0.00009992	8.47E-05	9.12E-05	6.52E-05	8.47E-05	8.04E-05	6.73E-05	6.73E-05	9.12E-05	6.73E-05	0.000112982	0.000054304	0.000119489	8.91E-05	0.000078198	5.65E-05	0.000108609	6.52E-05	9.12E-05	0.000108612	0.000121661	0.000089059	0.000119489	6.95E-05	8.25E-05	8.04E-05	8.47E-05	7.60E-05	0.000089059	5.65E-05	8.69E-05	6.30E-05	9.34E-05	0.000078198
8758	0.002	0.000104731	7.69E-05	7.47E-05	6.19E-05	5.76E-05	6.40E-05	0.000145251	0.003578238	0.020409731	0.000196673	0.157671405	0.00049123	0.000689766	9.61E-05	0.000153908	0.168725624	0.002843338	0.008946847	0.000218472	0.000181731	7.90E-05	0.00021813	0.000126023	0.000340186	0.000164518	0.000417708	0.000102473	7.90E-05	0.000155935	9.18E-05	0.000074757	5.34E-05	8.11E-05	0.028686303	0.000123861	0.000312327	8.75E-05	0.002871289	0.000166585	0.000164475	0.000087512	0.000130291	8.32E-05	0.000115288	5.98E-05	0.00010887	8.32E-05	0.000514409	0.000100323	0.000132411	6.62E-05	0.000155893	7.68E-05	0.000125963	4.27E-05	8.32E-05	4.48E-05	0.000068294	7.04E-05	0.000262927	8.54E-05	0.000111029	6.62E-05	0.000113135	0.000085368	0.000411038	8.75E-05	0.00054238	0.000106751	0.000115285	5.98E-05	0.000155912	7.26E-05	0.000117438	7.68E-05	6.83E-05	8.54E-05	0.000085368	8.96E-05	0.00012385	5.98E-05	6.62E-05	4.91E-05	8.11E-05	6.40E-05	8.96E-05	7.47E-05	0.000100313	5.76E-05	9.82E-05	9.39E-05	0.00010031	6.83E-05	9.39E-05	6.19E-05	8.11E-05	6.62E-05	5.98E-05	7.04E-05	9.60E-05	8.54E-05	7.04E-05	0.000070428	8.11E-05	5.98E-05	0.000110994	9.60E-05	0.000106719	8.32E-05	8.32E-05	0.000046949	0.000070428	7.68E-05	7.90E-05	0.000070428	0.000100314	7.26E-05	0.000123809	5.98E-05	6.83E-05	6.40E-05	0.000078962	5.98E-05	5.12E-05	6.40E-05	8.11E-05	5.55E-05	7.47E-05	7.26E-05
8759	0.002	7.80E-05	7.80E-05	6.56E-05	4.51E-05	5.74E-05	7.18E-05	0.000129335	0.003505907	0.019956015	0.000143727	0.152893345	0.000488535	0.00065435	7.80E-05	0.000121201	0.271588331	0.002643321	0.008760683	0.000218371	0.000191124	9.03E-05	0.000226115	0.000110821	0.000349717	0.000193142	0.000409586	6.36E-05	5.13E-05	0.000162222	0.000108752	9.64E-05	8.41E-05	6.77E-05	0.027107014	0.000152016	0.00026098	9.03E-05	0.002675779	0.000151877	0.000170389	9.03E-05	0.000143697	8.20E-05	0.000147769	9.23E-05	9.44E-05	5.13E-05	0.000538084	6.36E-05	0.000119016	0.000073847	0.000193034	8.61E-05	9.44E-05	7.38E-05	5.95E-05	6.97E-05	8.20E-05	8.20E-05	0.000312413	6.77E-05	0.000110818	5.13E-05	9.03E-05	5.33E-05	0.000390903	7.79E-05	0.000467366	8.41E-05	0.000102595	7.79E-05	0.000145713	0.000071786	8.20E-05	6.15E-05	7.59E-05	6.97E-05	0.000090249	6.77E-05	0.000104631	7.38E-05	8.20E-05	6.15E-05	8.82E-05	5.33E-05	9.64E-05	9.03E-05	0.000104606	6.77E-05	0.000106678	6.56E-05	0.000106676	4.92E-05	7.38E-05	6.97E-05	0.000075888	5.33E-05	8.82E-05	8.41E-05	5.95E-05	8.21E-05	0.000075888	6.97E-05	0.000075889	6.56E-05	8.00E-05	7.59E-05	9.23E-05	0.000100507	7.18E-05	5.74E-05	0.000112826	5.33E-05	7.18E-05	6.77E-05	8.82E-05	8.41E-05	0.000110769	5.33E-05	7.38E-05	6.15E-05	9.44E-05	6.77E-05	5.13E-05	8.82E-05	5.13E-05	7.59E-05	0.00009845	5.33E-05
8760	0.002	0.000125262	6.88E-05	6.25E-05	4.79E-05	6.05E-05	5.00E-05	0.000104273	0.003468221	0.01990382	0.000118935	0.154935464	0.000534314	0.000684574	7.30E-05	0.000156587	0.266351098	0.002712533	0.008870771	0.000198741	0.000185889	0.000098105	0.000204585	0.000133595	0.000300924	0.000179496	0.00045629	0.000129356	7.92E-05	0.000175396	9.18E-05	6.88E-05	6.46E-05	9.17E-05	0.027450088	0.000118891	0.000286226	5.84E-05	0.002809623	0.00016272	0.000160643	8.55E-05	0.000131411	7.09E-05	0.000108445	6.46E-05	0.000104272	7.09E-05	0.00053625	7.51E-05	0.000129311	6.05E-05	0.000160644	5.63E-05	0.000125142	4.17E-05	6.67E-05	6.46E-05	7.92E-05	7.71E-05	0.000290338	7.30E-05	0.000104263	6.05E-05	0.000102172	5.84E-05	0.000332298	9.80E-05	0.000475149	0.000110511	8.55E-05	6.05E-05	0.000114702	0.000100084	0.000108411	7.71E-05	9.38E-05	6.46E-05	0.00009173	9.38E-05	0.000133465	6.25E-05	6.67E-05	7.50E-05	0.000104269	5.42E-05	6.88E-05	8.13E-05	0.000102156	5.84E-05	9.38E-05	7.30E-05	7.71E-05	5.84E-05	7.71E-05	7.50E-05	6.67E-05	0.000062544	6.46E-05	7.50E-05	9.38E-05	9.80E-05	7.71E-05	6.67E-05	8.55E-05	8.76E-05	8.34E-05	6.46E-05	0.000100066	6.88E-05	5.00E-05	0.000102156	8.34E-05	7.71E-05	8.55E-05	6.88E-05	9.59E-05	9.17E-05	9.17E-05	7.71E-05	9.38E-05	7.09E-05	9.80E-05	6.46E-05	6.25E-05	6.46E-05	6.67E-05	8.13E-05	7.50E-05	8.13E-05
8761	0.002	0.000116064	7.30E-05	0.000051522	6.01E-05	8.16E-05	6.22E-05	0.000124574	0.003565132	0.020327915	0.000167606	0.161050937	0.000511403	0.000678458	0.000088033	0.000159084	0.280308198	0.002756895	0.009035838	0.000195991	0.00021731	0.000100923	0.000186987	0.000143906	0.000346457	0.000191317	0.000471856	0.000152484	6.87E-05	0.000174073	0.000100942	7.30E-05	4.72E-05	9.23E-05	0.02833457	0.000141833	0.000251524	9.01E-05	0.002872426	0.000148183	0.000189078	9.87E-05	0.000156864	9.23E-05	0.00013314	4.72E-05	9.23E-05	6.22E-05	0.000545631	9.45E-05	0.000130985	6.44E-05	0.000169688	0.000100878	0.000122385	5.37E-05	8.80E-05	8.37E-05	8.37E-05	7.08E-05	0.000307512	0.000105193	0.000130983	6.44E-05	9.02E-05	7.08E-05	0.00038101	9.44E-05	0.000528196	0.000105183	0.000100875	6.65E-05	0.000120236	9.66E-05	0.000130998	6.44E-05	9.44E-05	7.30E-05	0.000083702	6.44E-05	0.000109466	7.94E-05	7.51E-05	5.58E-05	0.000103024	7.73E-05	0.00010517	6.87E-05	0.000109472	7.94E-05	0.00009229	7.30E-05	7.51E-05	6.44E-05	7.73E-05	8.58E-05	8.16E-05	4.51E-05	7.30E-05	5.37E-05	0.000124515	0.000066532	8.58E-05	7.51E-05	9.66E-05	7.73E-05	8.16E-05	8.58E-05	0.00012022	0.000062237	7.30E-05	8.37E-05	7.73E-05	7.08E-05	6.44E-05	7.94E-05	0.000113766	7.30E-05	8.16E-05	5.79E-05	0.000120208	5.15E-05	0.000083702	6.01E-05	7.51E-05	0.000045067	7.73E-05	0.000100875	7.73E-05	7.94E-05
8762	0.002	0.000113916	6.11E-05	6.95E-05	7.58E-05	0.000050552	8.64E-05	0.000141252	0.003501245	0.019792339	0.0001518	0.156756615	0.000480733	0.000712905	8.85E-05	0.000177268	0.347498363	0.002758828	0.009092764	0.000215673	0.000177305	9.49E-05	0.000225794	0.000139141	0.000388745	0.000151841	0.000469448	0.000105359	8.43E-05	0.00015602	9.90E-05	6.11E-05	6.95E-05	6.53E-05	0.027837962	0.000126535	0.000246806	6.32E-05	0.002914135	0.000153857	0.000149669	0.000105343	0.000126488	0.00008637	0.000141208	0.000056871	9.69E-05	5.90E-05	0.00052476	0.000105346	0.000126444	6.74E-05	0.000170735	6.53E-05	9.90E-05	5.69E-05	0.000111659	7.16E-05	6.53E-05	7.58E-05	0.000310359	7.37E-05	0.000130682	6.95E-05	9.69E-05	8.64E-05	0.000401468	0.000109549	0.000488475	0.000094789	0.000124347	6.53E-05	0.000120101	6.95E-05	0.000094789	6.32E-05	0.000105334	8.43E-05	9.90E-05	7.37E-05	0.000103231	6.53E-05	8.85E-05	6.53E-05	8.43E-05	4.84E-05	8.85E-05	5.48E-05	0.000115861	8.64E-05	9.06E-05	5.27E-05	6.53E-05	8.43E-05	0.000105327	8.85E-05	0.00008636	6.53E-05	7.37E-05	7.79E-05	7.58E-05	6.74E-05	9.06E-05	7.58E-05	0.00008636	8.43E-05	0.000103217	8.21E-05	0.00008636	6.53E-05	5.90E-05	5.69E-05	8.64E-05	6.53E-05	0.000071616	6.53E-05	0.000103221	8.43E-05	0.0001243	8.43E-05	7.58E-05	7.58E-05	0.000101115	8.43E-05	9.90E-05	8.00E-05	6.74E-05	0.000094798	0.000111649	6.32E-05
8763	0.002	0.000126735	7.96E-05	7.56E-05	5.92E-05	4.69E-05	5.31E-05	0.000126654	0.003343334	0.018989532	0.000136927	0.149539307	0.000498467	0.000655652	0.000106223	0.000128781	0.29536249	0.00277051	0.008876958	0.000188505	0.000222998	0.000118565	0.000194337	0.000151279	0.000376751	0.000145077	0.000391304	0.000136905	6.33E-05	0.000151216	0.00011033	5.31E-05	6.33E-05	4.49E-05	0.027206232	0.000145056	0.00025976	7.35E-05	0.002726993	0.000149108	0.000188034	7.35E-05	0.000126646	0.000067381	0.000108256	7.35E-05	0.000122569	0.000083705	0.000597327	7.14E-05	0.000124596	7.55E-05	0.000171587	6.74E-05	0.000136862	6.94E-05	7.14E-05	0.000077584	7.14E-05	8.17E-05	0.000255626	8.57E-05	0.000118457	0.000057156	0.000104133	5.31E-05	0.000350024	8.17E-05	0.000428259	7.35E-05	9.60E-05	7.55E-05	0.000149094	7.14E-05	8.57E-05	8.98E-05	7.96E-05	5.31E-05	0.000097988	6.53E-05	0.0001266	7.76E-05	7.55E-05	3.47E-05	7.14E-05	7.35E-05	9.39E-05	4.90E-05	0.000128659	0.000059197	7.55E-05	8.37E-05	9.59E-05	6.53E-05	0.000089826	6.33E-05	7.14E-05	6.12E-05	7.14E-05	7.55E-05	6.74E-05	6.74E-05	7.35E-05	9.19E-05	8.17E-05	7.76E-05	6.74E-05	8.16E-05	8.78E-05	8.57E-05	5.51E-05	7.96E-05	6.94E-05	7.55E-05	8.17E-05	4.90E-05	8.98E-05	8.17E-05	0.000116367	7.35E-05	7.14E-05	6.33E-05	8.37E-05	5.10E-05	9.19E-05	8.17E-05	7.96E-05	7.35E-05	7.14E-05	6.94E-05
8764	0.002	9.95E-05	6.83E-05	4.97E-05	0.000057975	7.25E-05	8.49E-05	0.000113961	0.003401886	0.019593405	0.00015956	0.153627413	0.000528847	0.000671055	6.21E-05	0.000134792	0.312766881	0.002741753	0.008856707	0.00017234	0.00020537	9.53E-05	0.000194883	0.000107716	0.000334164	0.000155483	0.000440582	0.000109811	0.00006832	0.00016578	9.11E-05	5.59E-05	8.08E-05	5.59E-05	0.027759671	0.000142975	0.000263446	7.04E-05	0.002787477	0.000120118	0.000163674	0.000080738	9.94E-05	8.07E-05	0.000109774	8.07E-05	9.52E-05	4.97E-05	0.000532574	0.000107685	0.000159497	7.25E-05	0.000144987	6.83E-05	0.000138792	7.66E-05	8.49E-05	4.55E-05	7.45E-05	6.83E-05	0.000300782	0.000103551	0.000128456	4.55E-05	9.73E-05	5.38E-05	0.000350828	8.90E-05	0.000444715	7.04E-05	9.73E-05	5.80E-05	0.000149158	6.83E-05	0.000101456	0.000080738	7.04E-05	0.000064176	0.00010559	7.87E-05	0.000111807	7.66E-05	8.90E-05	6.42E-05	7.25E-05	7.25E-05	0.000089025	7.87E-05	0.000082808	5.38E-05	9.11E-05	6.62E-05	9.11E-05	5.59E-05	0.000124256	4.35E-05	5.38E-05	6.21E-05	7.66E-05	6.62E-05	8.90E-05	4.55E-05	7.04E-05	9.52E-05	9.32E-05	7.45E-05	0.000109746	7.87E-05	0.000101447	8.69E-05	7.45E-05	8.49E-05	7.25E-05	5.80E-05	0.000080738	6.83E-05	0.000115962	0.00010352	8.49E-05	0.000064176	7.25E-05	4.76E-05	8.28E-05	0.000064176	7.87E-05	4.97E-05	8.69E-05	7.25E-05	9.94E-05	7.66E-05
8765	0.002	0.000115959	6.01E-05	0.000062355	7.57E-05	6.24E-05	0.000057908	0.000173866	0.003644309	0.021444503	0.000173997	0.166091452	0.000539424	0.000735728	9.36E-05	0.000140485	0.335477415	0.002733209	0.009365059	0.000183211	0.000198615	0.000115949	0.000198472	0.000131557	0.000424429	0.000211927	0.000458255	0.00011811	6.24E-05	0.000194009	7.57E-05	6.90E-05	7.57E-05	5.34E-05	0.029434496	0.000169427	0.000305836	8.02E-05	0.002934505	0.000155986	0.00017607	6.01E-05	0.000160496	9.80E-05	0.000135912	0.000053441	0.000111389	6.24E-05	0.000545886	8.69E-05	0.000155964	8.91E-05	0.000196142	7.13E-05	0.000120271	7.13E-05	0.000073486	8.69E-05	8.02E-05	7.57E-05	0.000281038	7.13E-05	0.000131459	7.80E-05	0.000115826	7.13E-05	0.00046699	0.000100215	0.000574955	8.91E-05	9.58E-05	0.000086847	0.000138115	8.24E-05	0.000124731	9.58E-05	0.000102445	7.57E-05	0.000113592	6.24E-05	0.00012251	9.13E-05	6.01E-05	6.24E-05	0.000106899	7.57E-05	9.58E-05	0.000086847	0.000104682	7.57E-05	9.58E-05	5.57E-05	0.000062355	5.57E-05	0.000104678	5.12E-05	0.000095781	0.000057898	8.24E-05	0.000097978	0.000100221	7.13E-05	9.58E-05	0.000106902	6.24E-05	8.02E-05	7.79E-05	6.24E-05	0.000151509	7.57E-05	5.34E-05	0.000073486	8.02E-05	8.02E-05	8.02E-05	8.91E-05	0.000122497	0.000086847	0.000140325	6.68E-05	8.91E-05	6.90E-05	9.58E-05	0.000057898	6.90E-05	5.57E-05	6.68E-05	0.0000824	0.00012696	0.000104665
8766	0.002	6.39E-05	6.59E-05	5.19E-05	4.39E-05	4.39E-05	0.000071822	0.000133764	0.003427192	0.019164708	0.00018372	0.149932276	0.000531501	0.000638799	5.98E-05	0.000151829	0.311422397	0.002531043	0.008537915	0.000180125	0.000209959	8.19E-05	0.000225797	0.000115809	0.000342036	0.000173793	0.000412461	0.000113769	6.58E-05	0.000145762	8.58E-05	7.98E-05	7.38E-05	6.58E-05	0.026495498	0.000127717	0.000253879	5.59E-05	0.002770671	0.000173751	0.000167713	7.18E-05	0.000139736	6.58E-05	0.000129733	6.58E-05	8.78E-05	6.78E-05	0.000511105	9.38E-05	0.000125714	6.98E-05	0.000155723	5.98E-05	0.000101768	0.00007181	8.98E-05	6.58E-05	7.58E-05	6.98E-05	0.00029385	6.78E-05	9.38E-05	7.58E-05	9.58E-05	6.58E-05	0.000344024	9.18E-05	0.000506952	9.78E-05	0.000113786	6.58E-05	0.000115734	6.58E-05	0.000113763	6.78E-05	5.58E-05	0.000047871	6.78E-05	6.78E-05	9.98E-05	5.59E-05	7.58E-05	5.78E-05	8.38E-05	6.38E-05	7.38E-05	6.98E-05	9.57E-05	6.18E-05	9.18E-05	8.58E-05	7.58E-05	6.78E-05	8.98E-05	5.39E-05	6.58E-05	6.18E-05	7.18E-05	6.58E-05	8.98E-05	0.000051849	6.58E-05	8.58E-05	6.38E-05	0.000079785	7.58E-05	5.98E-05	9.18E-05	5.78E-05	8.78E-05	5.98E-05	9.18E-05	5.98E-05	4.99E-05	6.58E-05	0.000111727	6.98E-05	0.000117705	8.18E-05	9.57E-05	6.38E-05	9.38E-05	0.000047871	6.78E-05	6.98E-05	0.000079785	6.58E-05	0.000079785	7.38E-05
8767	0.002	7.05E-05	7.45E-05	4.63E-05	0.000056371	6.84E-05	7.25E-05	0.000110764	0.003270463	0.019099043	0.000139011	0.148641506	0.000513831	0.000668832	7.24E-05	0.000143099	0.301333374	0.002651248	0.008588302	0.000238378	0.000175388	0.000104776	0.000205634	0.000100698	0.000367468	0.000173312	0.000416174	0.000108706	7.04E-05	0.000147075	8.25E-05	8.65E-05	5.64E-05	7.04E-05	0.026446213	0.000126881	0.000207552	6.24E-05	0.00270494	0.000177253	0.000165177	7.24E-05	0.000116795	7.04E-05	0.000114767	5.63E-05	0.000106705	6.64E-05	0.000460829	7.04E-05	0.000102666	5.23E-05	0.000181279	6.84E-05	0.000100662	8.45E-05	9.06E-05	6.24E-05	7.04E-05	8.65E-05	0.000292411	6.84E-05	0.000108738	8.85E-05	9.86E-05	7.25E-05	0.000351141	7.04E-05	0.000476913	9.46E-05	9.66E-05	4.63E-05	0.000147014	6.04E-05	0.000124826	6.64E-05	7.04E-05	5.63E-05	9.46E-05	0.000058362	0.000110705	7.24E-05	0.000058359	6.64E-05	8.65E-05	6.44E-05	0.000102653	7.04E-05	9.86E-05	8.05E-05	7.65E-05	7.45E-05	0.000110703	5.84E-05	7.04E-05	8.25E-05	7.24E-05	6.64E-05	5.84E-05	5.43E-05	8.25E-05	7.24E-05	8.65E-05	5.63E-05	8.85E-05	8.86E-05	8.65E-05	6.24E-05	0.00009257	9.66E-05	5.63E-05	7.04E-05	6.84E-05	7.65E-05	8.45E-05	6.84E-05	0.000112721	0.000058359	8.85E-05	5.84E-05	8.25E-05	9.66E-05	0.000110687	6.04E-05	6.84E-05	8.05E-05	7.85E-05	6.24E-05	7.85E-05	6.84E-05
8768	0.002	9.09E-05	7.84E-05	5.36E-05	4.33E-05	8.05E-05	6.19E-05	0.000109402	0.003473114	0.019542091	0.000185887	0.152029515	0.000547503	0.000700158	9.49E-05	0.000123935	0.281189337	0.002818721	0.0088672	0.000215391	0.00022533	8.67E-05	0.000219107	0.000138334	0.000384882	0.00016105	0.000445089	9.08E-05	5.77E-05	0.0001757	8.66E-05	5.98E-05	6.60E-05	5.36E-05	0.027941959	0.000125869	0.000276964	5.57E-05	0.002661519	0.000171315	0.000181671	8.87E-05	0.000117618	6.39E-05	0.00010524	5.77E-05	8.46E-05	5.57E-05	0.000522293	0.000101077	0.000111421	7.43E-05	0.000144447	7.42E-05	9.28E-05	4.54E-05	0.000109337	0.000051562	0.000078396	5.16E-05	0.000280979	0.000101083	0.000115555	6.81E-05	9.90E-05	7.22E-05	0.000368137	9.49E-05	0.000509605	0.000105233	0.000109337	7.22E-05	0.000134155	5.36E-05	0.000119664	8.04E-05	0.000101065	7.84E-05	7.42E-05	7.42E-05	0.00011348	0.000051562	4.54E-05	5.98E-05	8.87E-05	5.36E-05	0.000105237	7.63E-05	9.49E-05	8.87E-05	0.000084562	7.63E-05	0.000111402	7.01E-05	0.000101077	8.04E-05	5.77E-05	7.63E-05	7.42E-05	7.22E-05	6.19E-05	0.000096943	9.08E-05	8.25E-05	7.22E-05	9.69E-05	0.000103128	9.28E-05	0.00010519	7.01E-05	8.46E-05	7.22E-05	5.57E-05	6.81E-05	0.000096943	6.81E-05	0.000138243	7.42E-05	0.000134102	6.19E-05	0.000105196	8.25E-05	9.08E-05	8.25E-05	7.01E-05	6.60E-05	6.39E-05	7.01E-05	0.000076309	7.01E-05
8769	0.002	0.000113389	6.50E-05	6.08E-05	4.40E-05	5.24E-05	5.24E-05	0.000107014	0.003582567	0.020004502	0.000142708	0.157133959	0.000524607	0.000690469	7.98E-05	0.000136494	0.305384623	0.00266112	0.008925483	0.000237921	0.000197437	0.000119569	0.000224847	0.000115438	0.000365883	0.000188996	0.000391238	9.23E-05	5.45E-05	0.000180546	0.000111157	0.000085976	9.44E-05	5.24E-05	0.028347292	0.00011328	0.000252004	7.34E-05	0.002615	0.00016789	0.000182625	7.76E-05	0.000121701	6.71E-05	0.000123766	8.18E-05	9.65E-05	8.60E-05	0.000505476	9.02E-05	0.000142674	0.000083866	0.00017205	7.34E-05	9.65E-05	7.97E-05	8.81E-05	7.55E-05	5.24E-05	8.39E-05	0.000300443	8.81E-05	0.00011957	7.55E-05	9.23E-05	5.45E-05	0.000450365	6.71E-05	0.000494749	0.000104861	0.000119584	6.29E-05	9.65E-05	6.50E-05	0.000113245	6.71E-05	7.34E-05	6.29E-05	8.60E-05	7.13E-05	0.000113235	7.34E-05	8.81E-05	4.61E-05	0.000083866	8.60E-05	6.29E-05	7.55E-05	9.02E-05	7.55E-05	9.23E-05	7.76E-05	9.02E-05	7.97E-05	0.000121629	6.92E-05	0.000083866	6.08E-05	8.60E-05	7.13E-05	6.08E-05	0.00007548	8.18E-05	7.13E-05	8.18E-05	0.000083866	7.13E-05	9.65E-05	0.000106939	0.00005451	5.45E-05	5.87E-05	8.18E-05	5.87E-05	0.000088063	7.55E-05	0.000111139	0.000104836	0.000115339	7.55E-05	7.97E-05	0.00009435	9.43E-05	6.08E-05	5.45E-05	6.92E-05	7.55E-05	6.92E-05	7.97E-05	0.000121634
8770	0.002	6.44E-05	4.42E-05	0.000062293	6.23E-05	5.83E-05	4.02E-05	0.000148856	0.003311741	0.019390604	0.00017912	0.150892172	0.00047878	0.000616935	8.04E-05	0.000112689	0.27556347	0.002705817	0.008347087	0.000227963	0.000239803	0.000104636	0.000181171	0.000118634	0.000332553	0.000164978	0.000403357	9.85E-05	7.84E-05	0.000164991	7.23E-05	8.44E-05	6.43E-05	5.83E-05	0.027014573	0.00012868	0.000221341	6.63E-05	0.002639504	0.00016287	0.000150803	7.64E-05	0.000102483	7.03E-05	0.000144789	7.64E-05	9.24E-05	8.24E-05	0.000490624	7.03E-05	0.000124635	7.23E-05	0.000144757	0.00009847	0.000100495	4.22E-05	6.63E-05	6.43E-05	6.03E-05	6.63E-05	0.000259683	8.24E-05	0.0001489	6.83E-05	8.84E-05	7.23E-05	0.000334446	0.000098461	0.000439781	0.000106529	0.000112563	7.64E-05	0.000126635	7.64E-05	9.24E-05	4.22E-05	8.44E-05	9.04E-05	0.000108523	8.04E-05	0.000100476	5.63E-05	6.83E-05	0.000074346	7.23E-05	7.64E-05	5.43E-05	6.63E-05	0.000120606	0.000074358	8.84E-05	8.24E-05	4.82E-05	7.03E-05	9.24E-05	6.23E-05	7.84E-05	4.82E-05	7.64E-05	5.83E-05	7.03E-05	5.63E-05	5.43E-05	7.64E-05	9.24E-05	6.43E-05	7.64E-05	0.000086405	0.000106507	6.23E-05	9.25E-05	7.84E-05	8.24E-05	6.03E-05	8.24E-05	7.03E-05	0.000106508	7.43E-05	0.000102496	6.43E-05	0.000074346	7.03E-05	6.83E-05	6.83E-05	6.63E-05	7.03E-05	0.000088411	5.83E-05	0.000086402	8.04E-05
8771	0.002	8.44E-05	7.79E-05	6.06E-05	4.98E-05	6.27E-05	6.49E-05	0.000142913	0.003565405	0.020809828	0.000164649	0.161985654	0.000581004	0.000646934	0.000106123	0.000160358	0.290209465	0.00287047	0.009209941	0.000223772	0.0002081	0.000106063	0.000205863	0.00013644	0.000373257	0.000179796	0.000447417	0.000112566	8.22E-05	0.000184144	0.000112588	7.14E-05	8.44E-05	4.76E-05	0.029185148	0.000119103	0.000247078	6.71E-05	0.002840368	0.000175399	0.000166729	0.000071397	0.000138543	5.19E-05	0.000103867	8.66E-05	8.65E-05	6.27E-05	0.000600239	8.44E-05	0.000119052	7.14E-05	0.000138529	8.87E-05	0.000132051	6.49E-05	0.000071397	7.36E-05	6.49E-05	0.000101715	0.000320893	6.71E-05	0.000123397	9.09E-05	8.44E-05	7.79E-05	0.000353572	0.000088709	0.000480014	0.000095202	9.09E-05	8.01E-05	0.000155905	8.44E-05	0.00011037	6.71E-05	8.22E-05	5.84E-05	9.74E-05	7.36E-05	0.000142869	6.27E-05	7.57E-05	5.41E-05	9.30E-05	7.14E-05	7.57E-05	7.57E-05	9.09E-05	6.71E-05	7.36E-05	8.44E-05	9.74E-05	5.41E-05	0.000097369	8.65E-05	7.36E-05	7.79E-05	9.30E-05	7.36E-05	0.000095196	8.44E-05	8.22E-05	0.000095209	0.00011902	8.44E-05	0.000101693	9.52E-05	8.87E-05	7.14E-05	7.79E-05	6.92E-05	7.79E-05	5.41E-05	7.36E-05	8.01E-05	0.000116851	9.30E-05	0.00014501	7.36E-05	8.65E-05	5.19E-05	0.000121174	8.65E-05	6.49E-05	7.79E-05	8.44E-05	8.65E-05	8.44E-05	8.22E-05
8772	0.002	9.71E-05	7.17E-05	4.43E-05	4.85E-05	5.06E-05	6.32E-05	0.000126551	0.003543251	0.020184171	0.000160351	0.157291321	0.000542457	0.000642782	0.000101269	0.000130859	0.267881668	0.002849175	0.009002426	0.000188168	0.000164669	8.44E-05	0.00017938	0.000130812	0.000393282	0.000200616	0.000418806	0.000124452	6.32E-05	0.000179381	8.43E-05	7.17E-05	6.32E-05	6.53E-05	0.028708542	0.000130778	0.000225867	6.75E-05	0.002702569	0.000158184	0.000162413	0.000077989	0.000122299	0.000067447	0.000132872	7.38E-05	7.80E-05	6.96E-05	0.000550707	5.69E-05	0.00013708	5.06E-05	0.000177195	9.27E-05	0.000132869	5.48E-05	7.38E-05	4.00E-05	0.000067447	0.000071663	0.000299936	9.70E-05	0.000130766	6.32E-05	0.000109686	5.90E-05	0.000425071	0.000107516	0.000542199	0.000120204	9.06E-05	4.43E-05	0.000149752	6.32E-05	0.000111735	9.49E-05	9.49E-05	8.22E-05	9.06E-05	8.22E-05	0.000113849	5.90E-05	6.11E-05	9.06E-05	7.17E-05	6.32E-05	8.22E-05	6.32E-05	0.000113833	8.22E-05	6.53E-05	4.64E-05	8.85E-05	6.53E-05	0.000115944	0.000086414	6.74E-05	8.01E-05	7.38E-05	8.64E-05	9.70E-05	7.59E-05	8.43E-05	7.59E-05	8.01E-05	9.48E-05	0.000103285	7.38E-05	0.000101174	4.85E-05	8.43E-05	0.000069555	7.80E-05	8.01E-05	0.000111712	9.06E-05	7.59E-05	7.38E-05	0.000115948	8.22E-05	9.49E-05	7.17E-05	6.32E-05	5.90E-05	8.43E-05	8.01E-05	0.000075881	5.90E-05	9.70E-05	7.38E-05
8773	0.002	0.000122388	6.01E-05	5.11E-05	6.67E-05	5.78E-05	5.55E-05	0.000157857	0.003841332	0.02094909	0.000140117	0.163226717	0.000605557	0.00068899	0.000117865	0.000162451	0.364433672	0.002869773	0.009521461	0.000231923	0.000211478	0.000131278	0.000224689	0.000144623	0.000394535	0.000191375	0.000448173	0.000120058	8.00E-05	0.00014678	0.000135623	9.55E-05	6.89E-05	5.55E-05	0.029889982	0.000140064	0.000271578	6.67E-05	0.002850315	0.000211288	0.000193528	0.000082211	0.000144501	6.22E-05	0.000102227	6.22E-05	9.11E-05	8.67E-05	0.000569315	7.78E-05	0.000148947	7.33E-05	0.000197916	6.44E-05	0.000135591	6.00E-05	0.000104428	5.55E-05	7.55E-05	6.67E-05	0.00034295	6.66E-05	0.000133391	8.00E-05	0.00010221	6.67E-05	0.000383215	1.00E-04	0.000510711	0.00012449	0.000122242	6.89E-05	0.000142243	7.33E-05	0.000128911	8.89E-05	8.44E-05	9.55E-05	0.000115567	8.66E-05	0.000137794	6.44E-05	7.33E-05	7.33E-05	9.55E-05	7.78E-05	9.55E-05	7.78E-05	0.00010665	6.89E-05	9.33E-05	7.11E-05	9.33E-05	8.00E-05	0.000106654	0.000113332	8.89E-05	8.89E-05	8.00E-05	0.000111097	8.44E-05	7.55E-05	6.67E-05	9.33E-05	8.89E-05	6.67E-05	0.000106647	9.55E-05	0.000111087	7.11E-05	9.55E-05	8.00E-05	7.55E-05	9.55E-05	0.000104425	7.11E-05	9.33E-05	9.78E-05	0.000124435	8.66E-05	1.00E-04	7.78E-05	0.000111094	8.66E-05	7.11E-05	7.11E-05	7.78E-05	6.67E-05	0.000108868	6.44E-05
8774	0.002	9.37E-05	6.65E-05	4.78E-05	0.000058186	4.57E-05	7.27E-05	0.00014143	0.003543938	0.01979165	0.000135205	0.155658681	0.000507524	0.000640282	8.94E-05	0.000158232	0.44562483	0.002772239	0.008885747	0.000204343	0.000199922	9.57E-05	0.000206114	9.77E-05	0.000410849	0.000141451	0.000429698	0.000101879	7.27E-05	0.000172733	0.000112266	6.03E-05	6.86E-05	7.27E-05	0.027441252	0.000141444	0.000266527	6.44E-05	0.002868186	0.000149711	0.000201802	7.90E-05	0.000145574	8.31E-05	0.000137258	6.65E-05	0.000103953	7.48E-05	0.000620884	8.31E-05	0.000149713	6.65E-05	0.000183032	6.65E-05	0.000135157	8.11E-05	8.11E-05	7.90E-05	8.52E-05	5.61E-05	0.000283153	7.27E-05	0.000103941	5.40E-05	8.10E-05	7.27E-05	0.000356336	9.98E-05	0.000515537	0.000103919	9.98E-05	5.20E-05	0.000166377	6.86E-05	0.000141384	7.69E-05	8.73E-05	5.61E-05	9.77E-05	8.31E-05	0.000139334	0.000058186	0.000103916	0.000091438	8.31E-05	5.40E-05	8.10E-05	9.14E-05	9.56E-05	0.000058186	0.000105988	6.44E-05	0.00008937	7.90E-05	8.94E-05	0.000058186	4.78E-05	6.23E-05	6.44E-05	6.86E-05	0.000101835	5.19E-05	7.27E-05	9.14E-05	7.48E-05	7.48E-05	0.000058186	6.23E-05	9.14E-05	7.90E-05	7.90E-05	7.69E-05	7.48E-05	0.000058186	9.77E-05	7.90E-05	0.000110155	0.000068576	0.000116391	5.20E-05	0.000124719	8.94E-05	0.000074811	8.31E-05	6.03E-05	4.78E-05	7.48E-05	7.69E-05	9.14E-05	6.44E-05
8775	0.002	9.33E-05	5.20E-05	6.72E-05	5.42E-05	4.99E-05	4.77E-05	0.000151865	0.003478498	0.020801974	0.000147509	0.160925076	0.000503161	0.000669717	0.000101972	0.000121557	0.179930901	0.003011642	0.009115643	0.000237071	0.000225917	8.03E-05	0.00021283	0.000127983	0.000397838	0.000175827	0.00045473	0.000130217	8.24E-05	0.000160557	8.46E-05	5.85E-05	7.15E-05	7.59E-05	0.029077873	0.000114916	0.000254019	5.42E-05	0.002808543	0.000186596	0.000160524	6.94E-05	0.000145293	8.67E-05	0.000138804	4.55E-05	9.32E-05	6.29E-05	0.000570635	0.000114903	0.000114907	6.29E-05	0.000184389	0.000073696	0.000121416	8.02E-05	8.89E-05	7.37E-05	8.45E-05	9.32E-05	0.000282268	0.000078027	0.000125834	7.59E-05	0.000106237	8.89E-05	0.000437144	0.000106217	0.000561842	9.54E-05	0.000078027	6.72E-05	0.000121418	8.24E-05	0.000114906	8.45E-05	8.89E-05	7.15E-05	0.000104053	7.37E-05	0.000123585	6.07E-05	9.32E-05	6.07E-05	8.67E-05	6.94E-05	9.10E-05	0.000047683	0.00012794	0.000052018	9.75E-05	7.15E-05	8.24E-05	8.24E-05	0.000108378	7.59E-05	9.97E-05	6.07E-05	8.89E-05	7.15E-05	8.89E-05	6.29E-05	8.89E-05	9.10E-05	8.24E-05	6.72E-05	7.80E-05	8.02E-05	0.000112716	8.45E-05	8.24E-05	0.000078027	9.10E-05	0.000084529	8.89E-05	4.55E-05	0.000106217	7.37E-05	0.000117074	5.42E-05	0.000067187	6.72E-05	0.000110552	9.10E-05	7.59E-05	7.59E-05	8.67E-05	6.72E-05	0.000106211	0.000088867
8776	0.002	0.000111666	8.42E-05	5.68E-05	7.15E-05	4.84E-05	4.63E-05	0.000128424	0.00343543	0.020133562	0.000153747	0.157961218	0.00054363	0.000607527	9.05E-05	0.000134843	0.322288574	0.002709734	0.008829347	0.000181718	0.000227712	0.000084254	0.000225558	0.000155818	0.000405268	0.000162183	0.000471051	0.000109457	6.94E-05	0.000174812	0.00012001	5.68E-05	7.57E-05	5.68E-05	0.028306127	0.000136834	0.000250815	6.52E-05	0.002830266	0.000136816	0.000183218	7.78E-05	0.000122076	8.21E-05	0.000109441	4.42E-05	9.26E-05	8.63E-05	0.000566729	6.94E-05	0.000149481	0.000061009	0.000170522	6.73E-05	0.000109412	5.89E-05	6.31E-05	7.99E-05	7.57E-05	4.63E-05	0.000284522	8.63E-05	0.000166414	8.84E-05	7.78E-05	7.57E-05	0.00035859	0.000094679	0.000532632	0.0001031	0.000117858	8.20E-05	0.000124196	8.20E-05	9.89E-05	6.52E-05	9.26E-05	7.78E-05	9.47E-05	6.73E-05	0.000111516	5.89E-05	5.89E-05	7.15E-05	6.52E-05	5.47E-05	0.000113648	7.57E-05	0.000069424	7.99E-05	0.000100994	6.94E-05	7.78E-05	5.89E-05	9.68E-05	7.78E-05	0.000069424	0.000052594	7.78E-05	0.000069424	8.20E-05	7.15E-05	8.84E-05	6.52E-05	7.57E-05	7.78E-05	9.89E-05	6.94E-05	0.000109402	5.47E-05	7.78E-05	8.63E-05	0.000061009	5.47E-05	0.000061009	5.47E-05	8.20E-05	8.84E-05	0.000113628	7.36E-05	0.000117831	8.84E-05	7.99E-05	8.63E-05	8.20E-05	7.57E-05	6.94E-05	0.000052594	0.000109409	0.000052594
8777	0.002	0.000100573	6.90E-05	6.07E-05	5.65E-05	6.70E-05	7.95E-05	0.000119361	0.003473995	0.020357725	0.000167535	0.157147185	0.00053642	0.000652925	0.000104699	0.000155085	0.341639507	0.002845607	0.008868432	0.000209963	0.000222268	0.000108855	0.00018657	0.000108877	0.000346142	0.000175955	0.000409541	8.58E-05	6.49E-05	0.000157048	8.58E-05	6.49E-05	6.28E-05	5.65E-05	0.028120861	0.000110923	0.000249382	7.74E-05	0.002781213	0.000188445	0.000159125	8.16E-05	0.00010046	4.81E-05	0.000144453	0.000062763	0.000115115	6.69E-05	0.000536164	8.37E-05	0.000142345	7.53E-05	0.000121397	5.86E-05	0.000138157	7.32E-05	8.16E-05	8.58E-05	0.000069039	0.000081592	0.000285065	0.000069039	0.000171717	5.44E-05	9.63E-05	8.16E-05	0.000375567	7.95E-05	0.000483152	0.000115097	0.000115128	0.000069039	0.00010253	8.58E-05	0.000123467	0.000056487	7.32E-05	7.74E-05	0.000081592	4.81E-05	0.00010671	6.90E-05	9.63E-05	0.000062763	7.32E-05	0.000062763	8.37E-05	0.000062763	0.000110891	5.65E-05	0.000102525	7.74E-05	8.16E-05	6.49E-05	0.000087868	7.11E-05	7.95E-05	0.000081592	8.58E-05	9.21E-05	7.74E-05	5.44E-05	0.000081592	7.11E-05	9.21E-05	0.000046026	7.74E-05	7.11E-05	0.000104611	6.49E-05	7.32E-05	6.90E-05	7.11E-05	0.000102516	7.53E-05	7.11E-05	8.58E-05	6.90E-05	0.00015496	5.65E-05	7.74E-05	6.69E-05	7.53E-05	7.32E-05	8.58E-05	5.23E-05	7.32E-05	0.000081592	8.58E-05	4.81E-05
8778	0.002	0.000095501	6.01E-05	7.26E-05	5.81E-05	3.73E-05	6.43E-05	0.000128635	0.003598376	0.019985713	0.000112104	0.152749559	0.000481346	0.00066167	9.54E-05	0.000153684	0.301854435	0.00273417	0.008862725	0.000210334	0.000226599	0.000112119	0.000157739	0.00016814	0.0004558	0.000166056	0.000389084	8.92E-05	8.09E-05	0.000193147	7.67E-05	7.89E-05	7.05E-05	5.18E-05	0.027624951	0.000128631	0.000209683	8.50E-05	0.002753757	0.000141066	0.000161866	8.29E-05	0.000170152	6.22E-05	0.000107855	7.26E-05	8.92E-05	8.29E-05	0.000478913	8.09E-05	0.000139017	7.26E-05	0.000153518	7.67E-05	0.000116153	8.92E-05	9.33E-05	4.35E-05	7.88E-05	8.09E-05	0.00029086	8.92E-05	9.54E-05	6.01E-05	0.000109944	7.26E-05	0.000370154	8.92E-05	0.000501957	0.000109907	0.000107861	5.39E-05	0.000134828	7.88E-05	0.000141071	8.29E-05	6.01E-05	7.26E-05	0.000120286	6.63E-05	0.000159772	5.18E-05	7.46E-05	4.15E-05	0.000064276	6.84E-05	9.75E-05	6.63E-05	9.33E-05	8.09E-05	7.46E-05	6.63E-05	6.84E-05	6.63E-05	0.000101613	8.71E-05	9.54E-05	7.67E-05	7.88E-05	7.67E-05	9.95E-05	7.26E-05	8.09E-05	7.67E-05	0.00010161	9.33E-05	7.26E-05	7.67E-05	0.000107833	6.84E-05	6.63E-05	6.01E-05	7.05E-05	0.000070496	6.63E-05	0.000070496	9.75E-05	8.29E-05	9.12E-05	7.26E-05	9.12E-05	6.43E-05	9.75E-05	6.43E-05	7.67E-05	0.000070496	4.77E-05	6.84E-05	0.000097454	7.67E-05
8779	0.002	7.58E-05	6.37E-05	4.58E-05	4.98E-05	5.58E-05	7.57E-05	9.56E-05	0.003391518	0.019402809	0.000181506	0.146698322	0.000504358	0.000585163	0.00008765	0.000129634	0.314843008	0.00269152	0.00837161	0.000226052	0.000171578	6.77E-05	0.00021354	0.000139511	0.000409887	0.000127604	0.000421934	0.000113624	6.17E-05	0.000127588	0.000111635	7.77E-05	6.17E-05	0.00006373	0.026926339	9.56E-05	0.000263407	8.76E-05	0.002616174	0.000145465	0.000187576	6.77E-05	0.000119566	5.97E-05	9.96E-05	0.000053772	6.97E-05	5.18E-05	0.000512313	7.57E-05	0.000125541	0.000053772	0.000157457	0.000073691	0.000111558	0.000053775	7.57E-05	6.77E-05	0.00006373	7.17E-05	0.000295379	7.97E-05	0.000117583	4.18E-05	8.17E-05	6.77E-05	0.000345492	8.56E-05	0.000459823	8.76E-05	0.000103582	7.17E-05	0.000139511	7.57E-05	0.000105574	0.00006373	6.57E-05	5.78E-05	9.36E-05	4.78E-05	0.000109569	6.77E-05	7.97E-05	0.00006373	8.76E-05	0.000103579	9.96E-05	7.17E-05	8.56E-05	6.57E-05	8.56E-05	6.57E-05	8.37E-05	8.36E-05	9.76E-05	0.000073688	6.17E-05	9.16E-05	6.97E-05	7.97E-05	6.57E-05	0.00006373	8.76E-05	8.17E-05	8.17E-05	3.39E-05	9.56E-05	7.97E-05	0.000083646	6.97E-05	6.77E-05	7.57E-05	0.000063733	4.78E-05	6.77E-05	6.97E-05	0.000133483	7.57E-05	7.37E-05	8.36E-05	7.97E-05	8.36E-05	0.000083646	9.16E-05	7.77E-05	5.58E-05	8.76E-05	7.17E-05	0.000105571	8.56E-05
8780	0.002	8.83E-05	5.60E-05	6.03E-05	0.000073179	3.87E-05	0.00006027	0.00014647	0.003561694	0.020408502	0.000172409	0.163933827	0.000571403	0.000656268	9.48E-05	0.000178949	0.313485996	0.002870277	0.008819035	0.000226896	0.000174623	9.91E-05	0.000178822	0.000120617	0.000358295	0.00018977	0.000464582	9.26E-05	8.83E-05	0.000183303	0.000062409	0.000049499	8.39E-05	7.96E-05	0.028571881	0.000129228	0.000234939	7.10E-05	0.002798054	0.000187437	0.000198207	6.89E-05	0.000127054	6.89E-05	0.000099006	6.24E-05	9.04E-05	8.39E-05	0.000557923	9.47E-05	0.00013566	6.03E-05	0.000165836	6.46E-05	0.000144272	7.96E-05	7.53E-05	4.73E-05	7.10E-05	9.90E-05	0.00032569	9.69E-05	0.000152961	6.46E-05	9.47E-05	7.96E-05	0.00039939	9.47E-05	0.000505684	0.000114121	0.000114082	6.46E-05	0.000135647	9.04E-05	0.000137792	6.67E-05	7.53E-05	6.67E-05	0.000105465	7.96E-05	0.000107617	7.53E-05	7.32E-05	7.32E-05	6.24E-05	6.67E-05	8.18E-05	6.89E-05	8.82E-05	6.24E-05	0.000081781	6.24E-05	0.000101161	6.24E-05	8.61E-05	8.61E-05	6.67E-05	4.95E-05	7.75E-05	7.75E-05	9.04E-05	7.10E-05	9.90E-05	8.39E-05	7.96E-05	8.39E-05	0.000105464	6.24E-05	0.00010976	7.96E-05	5.81E-05	7.32E-05	7.10E-05	6.03E-05	7.96E-05	7.32E-05	0.00011839	6.67E-05	0.000103306	0.000081781	5.81E-05	8.39E-05	9.90E-05	8.39E-05	7.75E-05	7.96E-05	0.000081781	7.75E-05	6.89E-05	6.89E-05
8781	0.002	9.04E-05	6.88E-05	5.37E-05	7.09E-05	5.16E-05	5.59E-05	0.000124707	0.003599243	0.020821189	0.000141922	0.158234149	0.00057259	0.00062273	7.30E-05	0.000137708	0.345471124	0.002714123	0.009281151	0.000204932	0.000211037	9.03E-05	0.000208785	0.000131169	0.000420327	0.000191538	0.000480942	0.000120385	0.00010109	0.000157005	9.02E-05	6.88E-05	9.02E-05	7.09E-05	0.029004972	0.000133286	0.000236733	5.80E-05	0.002802652	0.000184932	0.000152666	7.30E-05	9.89E-05	6.88E-05	0.000118205	8.16E-05	8.38E-05	5.37E-05	0.000543953	9.45E-05	0.000133292	5.80E-05	0.00016557	7.30E-05	0.000118215	6.66E-05	6.66E-05	0.000070899	9.02E-05	8.60E-05	0.000281933	7.09E-05	0.000144041	5.59E-05	0.000118268	6.88E-05	0.000433283	0.000109597	0.000522269	0.000092391	0.000113921	6.23E-05	0.000118195	8.38E-05	0.000126808	9.02E-05	8.59E-05	7.73E-05	0.000131095	6.88E-05	0.000126808	8.81E-05	4.94E-05	6.66E-05	9.88E-05	8.16E-05	8.16E-05	6.02E-05	0.000113888	5.37E-05	8.59E-05	9.88E-05	0.00010313	4.51E-05	0.000111753	6.23E-05	7.95E-05	5.59E-05	5.80E-05	6.66E-05	6.02E-05	6.66E-05	8.38E-05	8.81E-05	0.000107436	7.73E-05	7.73E-05	7.09E-05	9.67E-05	8.59E-05	8.59E-05	9.24E-05	0.000100987	7.73E-05	0.000070899	6.66E-05	0.00011173	0.000107436	0.00011173	7.52E-05	9.67E-05	7.52E-05	8.16E-05	6.66E-05	7.95E-05	8.16E-05	7.52E-05	0.000109571	0.000094536	6.45E-05
8782	0.002	8.81E-05	7.95E-05	5.80E-05	5.80E-05	6.01E-05	5.37E-05	0.00011813	0.003689469	0.020218604	0.000187022	0.16163736	0.000530911	0.000650491	8.38E-05	0.000129	0.30824361	0.002896861	0.009259243	0.000196003	0.000219434	7.95E-05	0.000199944	0.00010957	0.000355132	0.000163317	0.000400657	0.000113855	0.000075133	0.000193495	9.23E-05	9.88E-05	8.37E-05	0.000075133	0.028344579	0.00016555	0.000320651	7.73E-05	0.003068272	0.000163272	0.000167573	0.000103049	0.000122438	4.29E-05	0.000111665	6.01E-05	0.000111662	7.30E-05	0.000584834	9.23E-05	0.000131012	6.87E-05	0.00016755	7.73E-05	0.000103053	0.000081577	7.94E-05	5.58E-05	6.44E-05	7.30E-05	0.000339973	7.73E-05	0.000126734	6.23E-05	8.81E-05	8.80E-05	0.000320551	0.000111685	0.000474099	0.00010735	0.000115985	7.94E-05	0.000115966	7.94E-05	0.000133164	6.23E-05	7.51E-05	5.80E-05	0.000122405	0.000085873	0.000139595	8.16E-05	5.37E-05	8.37E-05	6.87E-05	5.37E-05	0.00007728	4.51E-05	9.23E-05	6.87E-05	0.0001052	6.87E-05	9.02E-05	8.37E-05	0.00009231	8.80E-05	7.08E-05	0.000055807	8.59E-05	6.65E-05	8.37E-05	8.59E-05	0.000118106	6.44E-05	9.23E-05	7.51E-05	8.59E-05	6.44E-05	0.000100893	0.000066547	0.00007728	5.58E-05	7.08E-05	6.87E-05	7.08E-05	6.87E-05	9.66E-05	8.16E-05	0.000126679	7.94E-05	8.37E-05	6.23E-05	8.59E-05	0.00009231	8.16E-05	8.16E-05	6.23E-05	9.02E-05	7.30E-05	7.94E-05
8783	0.002	7.32E-05	7.91E-05	5.73E-05	4.94E-05	5.14E-05	6.52E-05	0.000112782	0.003381765	0.018578039	0.000154357	0.148308429	0.00056492	0.0006451	8.51E-05	0.000110843	0.268695384	0.002541762	0.008358773	0.000166619	0.000168478	0.000104934	0.000166296	9.69E-05	0.000336985	0.000140531	0.000418733	0.000104837	8.11E-05	0.000170277	9.90E-05	6.52E-05	4.55E-05	6.72E-05	0.026534901	0.000108813	0.000235666	9.30E-05	0.002561342	0.00012659	0.000170228	0.000061287	0.000132565	8.90E-05	0.000110777	5.73E-05	8.50E-05	4.74E-05	0.000542596	9.29E-05	0.000156312	6.72E-05	0.000142444	0.000075126	9.69E-05	5.93E-05	7.31E-05	5.93E-05	5.34E-05	8.11E-05	0.000281301	7.12E-05	0.00012662	7.31E-05	0.000110786	4.94E-05	0.00038675	9.29E-05	0.000512434	8.90E-05	0.000102839	4.74E-05	0.000100848	8.11E-05	0.000102816	6.92E-05	6.92E-05	9.89E-05	8.70E-05	0.000075132	0.00016223	8.30E-05	0.000065238	7.51E-05	8.50E-05	6.13E-05	8.90E-05	5.73E-05	9.09E-05	7.71E-05	5.54E-05	5.93E-05	7.91E-05	8.50E-05	8.30E-05	6.72E-05	7.31E-05	8.90E-05	6.13E-05	4.55E-05	9.29E-05	7.51E-05	8.90E-05	6.92E-05	9.49E-05	8.11E-05	0.000102821	6.52E-05	0.000116673	4.35E-05	7.12E-05	6.92E-05	8.50E-05	6.72E-05	0.00007908	7.91E-05	8.50E-05	8.50E-05	0.000106773	7.31E-05	0.00010479	7.71E-05	8.11E-05	6.33E-05	9.09E-05	5.34E-05	8.50E-05	6.92E-05	8.11E-05	6.92E-05
8784	0.002	8.19E-05	7.77E-05	5.87E-05	5.87E-05	5.24E-05	4.40E-05	0.000146857	0.003364391	0.020229489	0.000146934	0.157538473	0.000567234	0.000694837	9.23E-05	0.000184814	0.286061342	0.002625598	0.009011312	0.000180849	0.000195413	9.65E-05	0.000188974	0.000134308	0.000336331	0.000184799	0.000442039	9.01E-05	6.92E-05	0.000195287	8.60E-05	0.000119549	6.08E-05	6.71E-05	0.027722509	0.000148942	0.000241488	7.13E-05	0.002879553	0.000195162	0.00014474	7.13E-05	0.000134277	4.82E-05	0.000100635	8.18E-05	0.000136379	7.34E-05	0.000507456	7.97E-05	0.000132133	5.45E-05	0.000184679	7.55E-05	0.000132149	4.40E-05	7.55E-05	4.61E-05	7.13E-05	5.66E-05	0.000315183	5.87E-05	0.000151072	7.97E-05	8.39E-05	7.55E-05	0.000351048	8.18E-05	0.00052647	0.000111154	8.80E-05	7.34E-05	0.000130046	8.59E-05	0.000134202	7.76E-05	5.87E-05	9.22E-05	9.01E-05	6.71E-05	0.000104825	9.01E-05	8.39E-05	7.97E-05	0.000064986	4.61E-05	9.64E-05	6.92E-05	0.000104834	6.08E-05	0.000064985	7.55E-05	8.60E-05	9.85E-05	0.00010902	8.81E-05	9.43E-05	6.29E-05	9.64E-05	8.39E-05	9.85E-05	8.80E-05	8.60E-05	6.92E-05	8.18E-05	6.50E-05	9.22E-05	7.97E-05	9.64E-05	8.18E-05	7.76E-05	7.13E-05	7.55E-05	5.87E-05	9.22E-05	7.34E-05	9.64E-05	8.39E-05	0.000109017	6.92E-05	0.000102725	5.87E-05	9.22E-05	8.59E-05	8.39E-05	7.97E-05	9.22E-05	5.24E-05	9.01E-05	6.08E-05
8785	0.002	8.85E-05	7.54E-05	6.03E-05	5.17E-05	7.12E-05	4.74E-05	0.000138021	0.003612444	0.020386862	0.000168287	0.160033776	0.000532807	0.000722673	0.000097072	0.000155355	0.29903782	0.0029845	0.009164211	0.000196633	0.000209364	9.28E-05	0.00020065	0.000116496	0.000397578	0.000176878	0.000447637	0.000133674	7.54E-05	0.000183401	9.70E-05	8.84E-05	6.89E-05	0.00006679	0.028631812	0.000137993	0.000293614	7.76E-05	0.002852962	0.000159529	0.000155218	7.54E-05	0.000112076	7.54E-05	0.000146613	7.97E-05	0.000116378	6.25E-05	0.000599956	0.000135796	0.000120726	7.32E-05	0.000230799	9.48E-05	0.000114224	7.11E-05	7.54E-05	0.000077559	0.000096957	7.11E-05	0.000293579	6.68E-05	0.000157384	8.40E-05	0.000122857	7.54E-05	0.000399745	0.000114205	0.000499693	8.83E-05	0.00010342	6.89E-05	0.000122844	8.19E-05	0.000096944	6.46E-05	9.48E-05	7.54E-05	9.48E-05	7.97E-05	0.000120667	5.60E-05	0.000064629	6.89E-05	8.83E-05	8.83E-05	0.000112085	8.40E-05	0.000112043	6.68E-05	9.48E-05	6.03E-05	0.000084021	0.000064629	0.000101255	7.11E-05	9.26E-05	9.27E-05	8.62E-05	9.48E-05	7.11E-05	0.000127155	9.26E-05	7.11E-05	0.000099104	7.76E-05	8.40E-05	0.000064629	0.000120695	6.89E-05	5.82E-05	7.32E-05	7.97E-05	5.39E-05	9.91E-05	7.11E-05	0.000103414	6.03E-05	8.83E-05	8.19E-05	7.32E-05	9.69E-05	9.26E-05	7.54E-05	0.000105567	7.11E-05	7.97E-05	8.40E-05	9.05E-05	9.05E-05
8786	0.002	6.06E-05	5.85E-05	7.47E-05	5.85E-05	3.83E-05	6.26E-05	0.0001434	0.003334482	0.018965233	0.000125229	0.151369841	0.000502881	0.000717385	7.87E-05	0.000145521	0.442743258	0.002760854	0.00847999	0.0001885	0.000190063	9.90E-05	0.000193987	0.000127274	0.000417267	0.000157597	0.000439586	9.89E-05	6.26E-05	0.000198037	0.000082737	5.85E-05	5.85E-05	5.85E-05	0.027357317	0.00014746	0.000244581	7.67E-05	0.002693497	0.000175719	0.000183819	7.47E-05	0.000109017	7.67E-05	0.000125187	4.24E-05	0.000106996	8.68E-05	0.000502804	8.88E-05	0.000191988	9.08E-05	0.000181781	7.47E-05	0.000108998	5.65E-05	9.28E-05	6.86E-05	7.67E-05	5.04E-05	0.000246563	5.65E-05	0.000129216	7.47E-05	0.000119092	7.26E-05	0.000354166	5.45E-05	0.000523	0.000108998	8.68E-05	7.47E-05	0.000117052	6.86E-05	9.69E-05	6.66E-05	0.00006457	7.06E-05	0.000106989	5.65E-05	8.68E-05	6.86E-05	6.05E-05	6.05E-05	9.08E-05	5.65E-05	8.27E-05	5.25E-05	8.47E-05	7.87E-05	9.69E-05	6.86E-05	7.47E-05	7.47E-05	6.86E-05	5.25E-05	7.47E-05	6.05E-05	8.27E-05	5.45E-05	6.05E-05	6.05E-05	8.48E-05	8.07E-05	8.07E-05	7.26E-05	9.89E-05	9.69E-05	9.28E-05	5.85E-05	7.67E-05	9.08E-05	8.27E-05	0.00006457	7.06E-05	9.89E-05	0.000106954	6.66E-05	0.000104939	8.27E-05	8.07E-05	7.47E-05	0.000108971	0.000062552	9.08E-05	5.25E-05	5.85E-05	8.47E-05	0.0001009	5.85E-05
8787	0.002	8.78E-05	6.38E-05	6.58E-05	4.78E-05	4.58E-05	0.00005182	0.000119662	0.003396206	0.018634287	0.000165605	0.14806012	0.000537068	0.000670142	7.77E-05	0.000145688	0.403370633	0.002553901	0.0085299	0.000186037	0.000185665	8.38E-05	0.000191552	0.000115655	0.000359698	0.000149619	0.000395989	9.97E-05	5.78E-05	0.000143601	7.17E-05	4.98E-05	7.57E-05	4.18E-05	0.026525129	0.000117612	0.000247508	8.37E-05	0.00263651	0.000163513	0.00015355	7.17E-05	0.00013757	6.58E-05	0.000085687	5.78E-05	0.00010364	0.000047817	0.000546857	6.97E-05	0.000103653	6.18E-05	0.000185513	7.57E-05	0.000139574	5.78E-05	0.00006376	7.57E-05	7.57E-05	8.17E-05	0.000277465	4.78E-05	0.00013357	6.97E-05	0.000123655	0.00005579	0.000311565	9.56E-05	0.000484171	8.37E-05	0.000121611	6.97E-05	0.000131619	6.18E-05	0.000133597	8.77E-05	7.17E-05	6.77E-05	6.97E-05	6.18E-05	0.00012758	7.17E-05	8.77E-05	7.37E-05	0.00006376	7.77E-05	9.76E-05	6.58E-05	8.17E-05	6.18E-05	8.17E-05	8.57E-05	8.17E-05	7.37E-05	0.000105624	0.00006376	6.77E-05	7.37E-05	0.00006376	5.38E-05	7.97E-05	8.77E-05	9.77E-05	8.37E-05	6.57E-05	4.38E-05	8.97E-05	7.17E-05	0.000109624	6.77E-05	9.76E-05	6.18E-05	5.78E-05	7.37E-05	8.57E-05	7.97E-05	0.000103622	9.56E-05	0.000131548	0.000085683	7.77E-05	6.58E-05	7.17E-05	6.97E-05	7.37E-05	0.00005579	7.17E-05	0.00006376	0.000101618	8.37E-05
8788	0.002	8.82E-05	8.39E-05	6.88E-05	3.44E-05	5.37E-05	8.81E-05	0.000146233	0.003544224	0.020445535	0.000176382	0.157471098	0.000607446	0.00073844	0.000116118	0.000135576	0.305415091	0.002823524	0.009086773	0.000234978	0.000191626	9.90E-05	0.000185146	0.000157053	0.00039673	0.000172084	0.000463804	0.000103186	6.88E-05	0.000137653	8.60E-05	7.09E-05	7.52E-05	6.23E-05	0.028561895	0.00012689	0.000249658	7.74E-05	0.002941321	0.000163426	0.000182844	6.88E-05	0.000111775	6.88E-05	0.000135477	5.16E-05	7.74E-05	9.24E-05	0.000528957	0.000103161	0.000120372	7.09E-05	0.000174189	6.02E-05	0.000128991	7.74E-05	8.38E-05	6.02E-05	0.000079507	6.88E-05	0.000327361	9.46E-05	0.000120408	7.52E-05	8.38E-05	0.000073064	0.000331646	8.60E-05	0.000563472	8.60E-05	0.000103176	6.02E-05	0.000135422	7.74E-05	0.000111763	6.66E-05	9.03E-05	6.66E-05	9.67E-05	8.38E-05	0.00012038	7.31E-05	6.88E-05	7.74E-05	0.000103147	7.31E-05	9.24E-05	8.17E-05	0.000122507	6.45E-05	6.88E-05	6.88E-05	9.03E-05	7.52E-05	9.03E-05	7.31E-05	7.31E-05	5.37E-05	0.000100998	8.81E-05	0.000077352	5.80E-05	7.74E-05	8.38E-05	7.52E-05	5.37E-05	0.000116056	7.31E-05	0.000113898	7.31E-05	8.17E-05	5.59E-05	7.09E-05	8.38E-05	0.000101002	8.81E-05	0.000100998	8.38E-05	9.24E-05	5.80E-05	9.03E-05	6.23E-05	0.000094549	6.66E-05	7.52E-05	7.31E-05	7.09E-05	8.60E-05	0.000094549	6.23E-05
8789	0.002	8.55E-05	6.60E-05	4.66E-05	0.000069899	6.21E-05	5.63E-05	0.000122378	0.003267998	0.018485042	0.000136008	0.146065548	0.000452598	0.000627337	0.000081559	0.000130242	0.165197546	0.002600978	0.008465564	0.000187013	0.000165264	7.77E-05	0.000165218	0.000101022	0.000332836	0.00017692	0.000461981	9.13E-05	6.21E-05	0.000173027	8.74E-05	0.000065997	6.79E-05	6.60E-05	0.026039093	0.000124302	0.000211877	6.41E-05	0.002444942	0.000172893	0.00017292	8.15E-05	0.000118442	5.24E-05	0.000097087	6.21E-05	8.73E-05	7.18E-05	0.000509134	5.63E-05	0.000120392	6.02E-05	0.000153441	0.000058225	0.000128178	5.82E-05	8.15E-05	0.000058225	7.38E-05	4.46E-05	0.000285928	6.21E-05	0.00010874	7.38E-05	9.12E-05	5.63E-05	0.000356238	8.15E-05	0.000473751	8.54E-05	0.00010099	6.02E-05	9.51E-05	7.38E-05	0.000104852	0.000056284	7.57E-05	5.43E-05	8.73E-05	7.57E-05	0.000118418	6.60E-05	8.54E-05	6.02E-05	6.99E-05	5.24E-05	9.12E-05	6.21E-05	7.57E-05	0.000058225	7.96E-05	5.43E-05	9.32E-05	5.24E-05	0.000106773	6.60E-05	8.54E-05	7.76E-05	6.02E-05	9.32E-05	7.18E-05	7.38E-05	7.96E-05	6.79E-05	8.35E-05	6.60E-05	7.76E-05	0.000071811	8.35E-05	6.21E-05	7.18E-05	7.38E-05	7.57E-05	6.02E-05	9.70E-05	6.60E-05	0.000097039	7.38E-05	0.000118415	5.05E-05	8.35E-05	6.02E-05	6.02E-05	0.000058225	5.05E-05	8.15E-05	7.76E-05	7.57E-05	0.000104817	7.96E-05
8790	0.002	8.99E-05	5.92E-05	5.10E-05	4.70E-05	5.10E-05	7.15E-05	0.000134824	0.003635143	0.019350505	0.000126675	0.150464289	0.00045729	0.000603978	7.97E-05	0.000118579	0.305752393	0.00284784	0.008726085	0.000147414	0.000212719	0.000104243	0.000214822	0.000114397	0.000399413	0.000177829	0.00037688	0.000104191	4.29E-05	0.000192221	7.55E-05	0.000077604	7.15E-05	8.17E-05	0.027138125	0.000138909	0.000267913	0.000087799	0.0026862	0.000187981	0.0001655	5.92E-05	0.000106206	7.15E-05	0.000132778	6.53E-05	0.000112348	0.000065322	0.000558253	8.98E-05	0.000149118	0.000063284	0.000153209	4.90E-05	0.000136851	5.72E-05	9.80E-05	6.12E-05	0.000063284	6.74E-05	0.000302785	7.35E-05	0.000122534	6.12E-05	0.000120499	6.12E-05	0.00035211	6.53E-05	0.000560047	0.000106182	0.000100069	6.94E-05	0.000116425	7.76E-05	0.000120481	8.98E-05	0.000083704	7.55E-05	8.17E-05	0.000051032	0.000112305	6.33E-05	5.72E-05	0.000063284	8.98E-05	8.78E-05	7.35E-05	7.14E-05	0.00013684	7.35E-05	7.35E-05	0.000071449	9.39E-05	5.51E-05	7.76E-05	7.35E-05	0.000085739	7.14E-05	6.53E-05	5.51E-05	0.000118421	6.94E-05	7.14E-05	6.12E-05	0.000085739	7.55E-05	0.000106166	7.76E-05	0.000106172	5.31E-05	7.96E-05	7.76E-05	0.000102092	7.55E-05	5.92E-05	5.92E-05	0.000124561	9.19E-05	0.000120465	9.19E-05	6.94E-05	7.96E-05	8.57E-05	7.55E-05	0.000071446	7.55E-05	6.33E-05	6.12E-05	9.80E-05	9.59E-05
8791	0.002	7.85E-05	4.59E-05	5.74E-05	4.40E-05	3.83E-05	5.17E-05	0.000134058	0.003059496	0.018191541	0.000130241	0.140562074	0.00047696	0.000616476	6.51E-05	0.000120677	0.272604902	0.002514666	0.0081844	0.000195782	0.000189912	0.000101535	0.000166734	9.00E-05	0.000291528	0.000193604	0.000443794	7.47E-05	6.51E-05	0.000166728	7.46E-05	6.89E-05	8.42E-05	6.31E-05	0.025385778	0.000112945	0.000253016	6.12E-05	0.002511346	0.000141703	0.000135954	0.000101461	0.00012637	6.51E-05	0.00010144	7.85E-05	8.04E-05	5.55E-05	0.000465134	6.31E-05	0.000130187	6.89E-05	0.000160843	4.21E-05	0.00010719	5.55E-05	7.85E-05	6.51E-05	7.85E-05	6.51E-05	0.000268378	8.99E-05	0.000122533	5.74E-05	0.000086112	7.46E-05	0.000320403	9.95E-05	0.000484243	0.000101452	0.000105273	6.51E-05	0.00011486	9.00E-05	9.19E-05	5.93E-05	0.000103334	6.70E-05	8.99E-05	5.36E-05	8.04E-05	7.46E-05	5.36E-05	5.74E-05	6.12E-05	6.51E-05	8.04E-05	6.51E-05	0.000097588	8.23E-05	6.70E-05	6.89E-05	6.31E-05	7.84E-05	8.04E-05	0.000066966	7.08E-05	5.36E-05	5.93E-05	7.27E-05	7.65E-05	7.27E-05	7.08E-05	0.00005166	0.000097589	8.99E-05	0.000109097	6.51E-05	8.99E-05	6.12E-05	7.84E-05	5.55E-05	6.12E-05	5.17E-05	7.65E-05	6.31E-05	0.000114828	6.70E-05	7.08E-05	5.74E-05	7.27E-05	7.84E-05	0.000101412	7.46E-05	6.12E-05	6.51E-05	7.46E-05	4.97E-05	7.84E-05	5.74E-05
8792	0.002	8.66E-05	7.04E-05	6.64E-05	4.42E-05	5.03E-05	0.000070401	0.000132838	0.003257149	0.019780289	0.000134875	0.152202761	0.000450654	0.000680723	0.000072442	0.000138993	0.170995203	0.002623441	0.008499301	0.000201915	0.000195474	9.46E-05	0.000187283	0.000146953	0.000330811	0.000181325	0.000430131	0.000114721	8.05E-05	0.000179339	8.85E-05	6.24E-05	6.23E-05	6.64E-05	0.026962929	0.000108652	0.000282245	7.24E-05	0.002712621	0.000173128	0.000165098	6.03E-05	0.000130819	6.64E-05	0.000106637	5.43E-05	8.45E-05	5.43E-05	0.000505125	7.24E-05	0.000118715	7.04E-05	0.000165056	0.000076422	0.00014289	7.24E-05	7.64E-05	5.63E-05	7.44E-05	5.83E-05	0.000237684	5.23E-05	0.000100607	5.03E-05	0.000082468	6.23E-05	0.00033271	0.000070392	0.000440191	9.65E-05	0.000096555	7.44E-05	0.00010462	7.84E-05	0.000118689	5.23E-05	9.25E-05	5.83E-05	8.25E-05	3.82E-05	0.000110641	0.000088498	6.64E-05	5.23E-05	8.45E-05	5.83E-05	7.64E-05	0.000094525	0.000110636	7.24E-05	8.04E-05	5.23E-05	9.25E-05	6.84E-05	9.65E-05	8.65E-05	6.44E-05	8.45E-05	6.44E-05	5.23E-05	0.000076422	0.000076422	9.05E-05	8.45E-05	6.23E-05	7.24E-05	7.84E-05	8.04E-05	9.05E-05	7.84E-05	8.04E-05	6.23E-05	6.03E-05	0.000076422	0.000110632	7.04E-05	0.000112641	8.65E-05	7.64E-05	8.04E-05	8.45E-05	9.05E-05	8.25E-05	5.43E-05	7.24E-05	7.04E-05	6.44E-05	7.44E-05	9.65E-05	0.000050275
8793	0.002	9.02E-05	7.64E-05	6.27E-05	3.91E-05	6.26E-05	4.89E-05	0.000107732	0.003369054	0.018474691	0.000143108	0.146439497	0.000523769	0.000585123	5.68E-05	0.000145106	0.405503484	0.002607744	0.008273601	0.000210382	0.000154894	7.64E-05	0.000166583	0.000107772	0.000400737	0.000158724	0.000408758	0.000115572	6.85E-05	0.000186266	7.63E-05	6.07E-05	6.07E-05	5.09E-05	0.026286639	0.000123397	0.000241236	7.05E-05	0.002638095	0.000182276	0.000172551	5.87E-05	0.000121423	0.000066552	0.000107691	4.89E-05	9.40E-05	4.50E-05	0.000503553	9.40E-05	0.000135149	0.000066552	0.000154751	8.81E-05	0.000133192	5.48E-05	6.26E-05	6.85E-05	7.63E-05	7.44E-05	0.000243128	5.87E-05	0.000107714	6.66E-05	8.42E-05	9.98E-05	0.000333759	0.000103766	0.000477627	8.61E-05	8.03E-05	6.46E-05	0.000139063	0.000101815	0.000113581	6.85E-05	8.03E-05	5.87E-05	0.000074385	6.26E-05	0.000103761	6.26E-05	7.44E-05	6.07E-05	5.29E-05	7.63E-05	9.00E-05	0.00006068	9.40E-05	5.29E-05	6.26E-05	0.000043063	9.20E-05	6.46E-05	8.03E-05	0.000080254	5.68E-05	5.87E-05	6.85E-05	6.85E-05	7.24E-05	4.70E-05	7.44E-05	8.42E-05	8.81E-05	8.81E-05	9.40E-05	7.83E-05	7.05E-05	7.24E-05	5.87E-05	5.68E-05	6.65E-05	6.26E-05	0.000052847	9.00E-05	0.000111588	5.68E-05	0.000105721	7.24E-05	8.03E-05	7.44E-05	9.40E-05	7.05E-05	6.26E-05	5.09E-05	7.63E-05	7.44E-05	8.22E-05	0.000066552
8794	0.002	8.14E-05	6.24E-05	4.53E-05	5.48E-05	2.08E-05	4.91E-05	0.000122895	0.003162096	0.018182153	0.000141855	0.140697227	0.000436785	0.000608507	6.80E-05	0.000172373	0.349479662	0.002342506	0.007980974	0.000216373	0.000187438	9.27E-05	0.000189178	0.000109686	0.000310619	0.000157009	0.000381115	0.00010209	4.91E-05	0.000160846	6.61E-05	4.91E-05	5.29E-05	6.80E-05	0.025913911	0.000107779	0.000244157	7.37E-05	0.002499294	0.00018158	0.000155079	7.37E-05	8.88E-05	5.29E-05	0.000113416	6.05E-05	8.69E-05	4.53E-05	0.000465055	8.31E-05	0.000126655	4.91E-05	0.000183458	5.67E-05	0.000100178	5.86E-05	0.000062343	0.000054783	6.80E-05	6.80E-05	0.000266884	5.67E-05	0.000141816	8.50E-05	8.89E-05	0.000071789	0.000367674	9.07E-05	0.000440081	7.75E-05	0.000120995	7.75E-05	0.000130432	5.29E-05	9.07E-05	7.18E-05	9.83E-05	6.99E-05	8.88E-05	5.67E-05	0.0001096	6.05E-05	6.23E-05	7.75E-05	7.75E-05	6.42E-05	0.000107728	5.48E-05	0.000105834	7.56E-05	7.37E-05	7.56E-05	0.00010585	6.05E-05	5.86E-05	7.18E-05	6.05E-05	5.86E-05	0.000068005	5.86E-05	5.67E-05	6.61E-05	5.29E-05	6.61E-05	8.12E-05	7.18E-05	0.000079348	5.29E-05	8.50E-05	6.05E-05	8.69E-05	7.75E-05	7.56E-05	7.18E-05	0.000088794	6.61E-05	0.000107703	0.000083124	9.45E-05	7.56E-05	7.93E-05	0.000058567	9.45E-05	8.69E-05	5.67E-05	5.67E-05	6.05E-05	6.80E-05	7.75E-05	6.61E-05
8795	0.002	0.00013176	0.000048853	5.31E-05	6.58E-05	7.64E-05	7.85E-05	0.000127422	0.003252004	0.020331368	0.000155137	0.156259966	0.000475529	0.000660087	8.49E-05	0.000148771	0.360403257	0.002939114	0.00906025	0.000202273	0.000178556	0.000118927	0.000199807	0.000138069	0.000312666	0.000174215	0.000428258	0.000116808	7.22E-05	0.00018061	0.000087008	7.22E-05	5.31E-05	7.64E-05	0.028410441	0.000118899	0.000269998	8.49E-05	0.002736103	0.000152884	0.000133786	8.92E-05	9.34E-05	7.43E-05	8.70E-05	7.43E-05	9.97E-05	6.37E-05	0.000560889	0.000127374	0.000140139	8.91E-05	0.000165638	0.000101878	0.000116776	0.000110423	0.000101881	5.30E-05	7.00E-05	5.94E-05	0.000308295	0.000101865	0.000146599	8.28E-05	0.000108266	7.85E-05	0.00033611	0.000065782	0.000490008	9.55E-05	0.000123124	7.64E-05	0.000123102	0.00008488	0.000133762	5.94E-05	7.64E-05	5.73E-05	8.28E-05	6.79E-05	0.000131637	7.00E-05	6.15E-05	7.85E-05	8.28E-05	0.000072154	5.94E-05	7.00E-05	8.70E-05	7.21E-05	7.64E-05	6.37E-05	8.91E-05	7.64E-05	8.70E-05	7.00E-05	7.85E-05	6.15E-05	9.55E-05	6.37E-05	8.49E-05	7.64E-05	6.58E-05	9.34E-05	8.91E-05	8.49E-05	8.91E-05	8.70E-05	0.00011248	8.28E-05	8.28E-05	7.21E-05	7.85E-05	7.43E-05	9.97E-05	7.85E-05	0.000152936	7.21E-05	0.000103984	7.21E-05	7.21E-05	5.73E-05	9.34E-05	7.64E-05	9.12E-05	5.52E-05	8.28E-05	7.64E-05	5.73E-05	7.00E-05
8796	0.002	0.000101848	7.54E-05	4.07E-05	6.10E-05	3.86E-05	6.51E-05	0.000134374	0.003458783	0.019724024	0.000154805	0.153256744	0.000558654	0.000641112	0.000101805	0.000128331	0.382686893	0.002685415	0.008567947	0.000204074	0.000216121	7.94E-05	0.000177177	0.000140471	0.000373439	0.000218	0.000420551	0.000116034	4.88E-05	0.000207903	0.000103757	6.31E-05	4.27E-05	4.07E-05	0.027883516	0.000142488	0.000256713	7.32E-05	0.002844258	0.00013226	0.000160847	8.54E-05	0.000126182	8.75E-05	0.000089499	5.69E-05	6.92E-05	6.31E-05	0.000510944	6.92E-05	0.000150602	7.53E-05	0.000166908	8.34E-05	0.000136376	0.000081369	6.51E-05	5.90E-05	6.92E-05	7.32E-05	0.000283266	6.92E-05	0.000105798	6.92E-05	0.000109916	6.92E-05	0.000350784	0.000101723	0.00049631	0.000130235	0.000109923	8.14E-05	0.000109856	8.95E-05	0.000122068	6.51E-05	6.51E-05	7.53E-05	9.15E-05	7.73E-05	0.000124111	4.68E-05	5.90E-05	5.49E-05	7.12E-05	9.15E-05	0.000101715	7.93E-05	9.97E-05	6.10E-05	6.92E-05	6.10E-05	0.000101744	6.71E-05	0.000109859	7.73E-05	8.54E-05	7.12E-05	7.53E-05	6.92E-05	0.000101705	5.90E-05	7.12E-05	8.34E-05	6.10E-05	8.75E-05	0.000105782	6.71E-05	8.14E-05	9.97E-05	8.34E-05	4.07E-05	8.34E-05	6.92E-05	8.54E-05	8.95E-05	9.36E-05	8.54E-05	0.0001241	6.92E-05	7.53E-05	8.54E-05	0.000091529	7.32E-05	9.15E-05	0.000063051	7.32E-05	8.54E-05	0.000101702	6.92E-05
8797	0.002	8.32E-05	6.86E-05	5.82E-05	5.61E-05	6.44E-05	5.40E-05	0.000105928	0.003442736	0.019974085	0.000126746	0.150719658	0.000534433	0.000673234	7.27E-05	0.000147644	0.358988592	0.002651729	0.008690156	0.00019383	0.000193527	9.77E-05	0.000170516	0.000135069	0.000402034	0.000168468	0.000395858	0.000107978	6.85E-05	0.000197584	8.52E-05	7.68E-05	5.81E-05	9.35E-05	0.028163668	0.000116317	0.000241213	6.64E-05	0.002793836	0.000180793	0.0001392	6.64E-05	0.0001163	5.61E-05	0.000126708	6.02E-05	0.000112173	8.10E-05	0.000563551	9.55E-05	0.00011632	8.93E-05	0.000162047	5.40E-05	0.000114225	7.27E-05	6.85E-05	4.98E-05	7.89E-05	6.85E-05	0.000312094	6.02E-05	0.000120509	7.68E-05	7.89E-05	7.27E-05	0.000332986	9.55E-05	0.000519221	0.000118426	0.000126703	8.93E-05	0.000135019	0.00003529	0.000118371	6.23E-05	8.10E-05	0.000066434	9.14E-05	7.47E-05	0.000114202	7.68E-05	0.000091347	6.64E-05	0.000080966	7.89E-05	8.10E-05	5.81E-05	9.55E-05	7.27E-05	8.10E-05	7.27E-05	6.23E-05	8.10E-05	9.97E-05	8.10E-05	0.000110075	7.89E-05	7.27E-05	7.27E-05	0.000070586	7.89E-05	8.51E-05	5.61E-05	0.000066434	8.30E-05	8.10E-05	0.000076817	7.89E-05	8.30E-05	6.44E-05	0.000066434	7.27E-05	8.10E-05	9.14E-05	0.000070586	9.97E-05	7.89E-05	0.000110044	6.02E-05	9.13E-05	5.81E-05	0.000105885	6.44E-05	8.51E-05	7.89E-05	7.68E-05	7.27E-05	0.000118349	7.68E-05
8798	0.002	7.49E-05	6.44E-05	5.61E-05	5.61E-05	4.57E-05	6.03E-05	0.000135139	0.003439446	0.020097417	0.000168567	0.154067092	0.00055367	0.000648655	6.03E-05	0.000160285	0.278982151	0.002774213	0.00887882	0.000235802	0.000185245	0.000076943	0.000180988	0.000135206	0.000354235	0.000153924	0.000452699	0.000130991	7.07E-05	0.000168512	8.10E-05	5.19E-05	6.86E-05	7.90E-05	0.028159291	0.000116446	0.000258162	9.14E-05	0.002774317	0.000130956	0.000160126	6.65E-05	0.000133066	5.82E-05	0.000133057	7.06E-05	0.000103924	6.44E-05	0.00051974	7.69E-05	0.000135153	8.52E-05	0.000141369	5.61E-05	0.000114325	8.10E-05	6.65E-05	6.03E-05	0.000087273	7.69E-05	0.00033534	8.10E-05	0.000116503	5.40E-05	0.000101859	7.06E-05	0.000389745	9.56E-05	0.000496636	0.000101831	0.000128956	6.86E-05	0.000110139	0.000060256	0.000103905	7.06E-05	7.90E-05	5.40E-05	7.06E-05	0.000068564	0.000103904	7.69E-05	5.19E-05	7.90E-05	8.73E-05	0.000060256	9.35E-05	6.65E-05	0.000105979	6.23E-05	7.48E-05	6.86E-05	9.56E-05	7.90E-05	9.35E-05	8.52E-05	0.000058178	9.97E-05	6.86E-05	9.14E-05	8.73E-05	8.10E-05	8.31E-05	8.31E-05	0.000101821	7.48E-05	0.00011221	6.23E-05	9.97E-05	7.69E-05	6.86E-05	6.23E-05	6.23E-05	8.93E-05	5.82E-05	8.93E-05	0.000116376	9.35E-05	9.77E-05	6.86E-05	0.000110135	6.65E-05	7.06E-05	4.78E-05	8.73E-05	7.48E-05	5.82E-05	6.86E-05	9.97E-05	5.61E-05
8799	0.002	7.57E-05	5.77E-05	6.77E-05	4.98E-05	0.000039804	4.98E-05	0.000133452	0.003366033	0.019122392	0.000171404	0.148913611	0.000474042	0.000637295	7.36E-05	0.000149515	0.309609814	0.002674893	0.008412624	0.000203646	0.000161504	9.36E-05	0.000197352	0.000129495	0.000343234	0.0001614	0.000393488	9.56E-05	5.57E-05	0.00019138	8.16E-05	0.000069678	7.56E-05	8.37E-05	0.026468154	0.000137433	0.000253221	6.17E-05	0.002618862	0.0001374	0.000145372	8.36E-05	0.000115522	6.37E-05	0.000113499	4.58E-05	0.000085591	6.57E-05	0.000515972	9.16E-05	0.000103524	6.57E-05	0.000141401	8.36E-05	0.000111517	5.37E-05	8.36E-05	4.58E-05	7.36E-05	6.17E-05	0.000307173	0.000101515	0.000101531	8.36E-05	0.000105526	6.17E-05	0.000337279	0.000103505	0.000505756	7.36E-05	7.96E-05	7.56E-05	0.000129441	6.57E-05	0.000117482	6.97E-05	5.37E-05	6.37E-05	7.96E-05	6.97E-05	0.000129417	5.37E-05	5.77E-05	0.000059706	7.96E-05	7.36E-05	9.55E-05	0.000057716	0.000103511	0.000059706	7.76E-05	0.000059706	6.17E-05	5.77E-05	0.000089556	6.57E-05	9.75E-05	5.37E-05	6.97E-05	8.16E-05	8.96E-05	4.98E-05	6.77E-05	7.56E-05	6.97E-05	6.77E-05	8.56E-05	9.35E-05	0.000103503	6.57E-05	6.37E-05	7.36E-05	6.57E-05	0.000059706	6.97E-05	6.37E-05	0.000113457	8.56E-05	0.000111472	7.36E-05	7.56E-05	7.96E-05	9.75E-05	6.37E-05	6.57E-05	4.58E-05	6.57E-05	7.36E-05	7.56E-05	6.17E-05
8800	0.002	8.36E-05	8.15E-05	0.000066803	4.59E-05	7.10E-05	6.05E-05	0.000133699	0.003523915	0.019753529	0.000137897	0.1558942	0.000509854	0.000613265	6.89E-05	9.82E-05	0.569931582	0.002904272	0.009242401	0.000209499	0.000196598	0.000100233	0.000204934	9.61E-05	0.00037897	0.00015669	0.000427314	0.000112782	7.31E-05	0.000169288	0.000106511	6.89E-05	8.77E-05	6.26E-05	0.028113168	0.000119102	0.000223659	6.89E-05	0.002761475	0.000165026	0.000150421	0.000100229	0.000139926	6.26E-05	0.000144137	8.35E-05	8.14E-05	5.84E-05	0.000543237	5.43E-05	0.000154568	6.47E-05	0.000165001	6.89E-05	0.000139937	5.84E-05	0.000096046	6.68E-05	6.68E-05	8.14E-05	0.000311671	7.72E-05	9.39E-05	7.72E-05	0.000121118	4.59E-05	0.000391504	7.51E-05	0.000507153	8.98E-05	7.31E-05	5.84E-05	0.000131571	4.59E-05	0.000137849	6.47E-05	9.18E-05	6.68E-05	8.98E-05	9.19E-05	0.000102283	6.47E-05	6.89E-05	5.64E-05	7.72E-05	6.05E-05	0.00012528	7.10E-05	0.000110663	7.51E-05	7.51E-05	8.35E-05	8.35E-05	7.31E-05	0.000106457	8.77E-05	6.68E-05	8.35E-05	6.26E-05	0.000083488	6.89E-05	5.64E-05	9.18E-05	9.60E-05	8.56E-05	9.18E-05	8.14E-05	0.000083488	0.000116903	5.84E-05	5.43E-05	7.72E-05	7.93E-05	7.72E-05	8.77E-05	6.89E-05	0.000133632	7.51E-05	0.000100195	6.89E-05	6.68E-05	8.14E-05	0.000123167	7.10E-05	7.51E-05	9.18E-05	8.97E-05	6.05E-05	8.14E-05	7.31E-05
8801	0.002	5.56E-05	7.54E-05	5.36E-05	3.37E-05	0.000039694	5.76E-05	0.000129109	0.003391299	0.019055792	0.000155007	0.147295114	0.000500872	0.000659543	0.000071479	0.00015903	0.314930136	0.002646804	0.008454415	0.000191311	0.000200853	9.73E-05	0.000216701	9.14E-05	0.00038045	0.000184903	0.000428317	8.73E-05	6.95E-05	0.000170877	0.000099289	7.74E-05	7.54E-05	0.00008539	0.02670984	0.000133042	0.000224596	7.15E-05	0.002686954	0.000154947	0.0001589	7.54E-05	0.000125132	7.15E-05	9.93E-05	7.74E-05	8.74E-05	4.96E-05	0.000492537	7.54E-05	0.000121131	7.74E-05	0.000188774	8.14E-05	0.000101251	7.14E-05	8.34E-05	6.35E-05	7.15E-05	6.95E-05	0.000286379	8.93E-05	0.00011522	7.34E-05	9.93E-05	7.74E-05	0.000346293	0.000081373	0.000418333	0.000091323	9.33E-05	6.95E-05	0.00011517	8.73E-05	0.000105205	7.14E-05	8.53E-05	6.75E-05	9.13E-05	6.55E-05	0.000133067	7.54E-05	6.95E-05	6.15E-05	0.000109176	9.53E-05	0.000081373	5.56E-05	8.73E-05	5.36E-05	8.53E-05	0.000039694	6.35E-05	4.76E-05	0.000081379	5.56E-05	7.54E-05	8.34E-05	6.95E-05	6.75E-05	0.000103211	6.95E-05	7.14E-05	7.74E-05	8.14E-05	6.95E-05	8.34E-05	7.74E-05	8.34E-05	7.74E-05	5.76E-05	7.34E-05	8.14E-05	6.75E-05	5.36E-05	7.74E-05	0.00011315	9.33E-05	0.000115138	7.54E-05	5.36E-05	5.76E-05	8.53E-05	0.000065495	8.34E-05	6.75E-05	8.34E-05	5.56E-05	9.13E-05	6.15E-05
8802	0.002	0.000101455	7.09E-05	4.05E-05	5.67E-05	4.46E-05	5.88E-05	0.000129789	0.003373167	0.019220884	0.000150108	0.151431093	0.000493112	0.000610065	0.000109494	0.000119731	0.319144556	0.002612615	0.008569514	0.000185047	0.000219281	9.94E-05	0.000188709	0.000113552	0.000402582	0.000217166	0.000425099	0.000125712	0.000060786	0.000172487	7.70E-05	6.69E-05	8.71E-05	6.48E-05	0.027435464	0.000135844	0.000217106	7.50E-05	0.00277558	0.000186602	0.000174413	6.08E-05	0.000103361	5.67E-05	0.00012569	5.67E-05	0.00010337	5.88E-05	0.000517065	8.31E-05	0.000141929	6.89E-05	0.000156114	0.000076991	0.000097286	7.09E-05	9.32E-05	0.000070913	8.31E-05	5.07E-05	0.000294414	8.51E-05	0.000131875	6.08E-05	9.93E-05	0.000099281	0.000351507	0.000111501	0.000480166	0.000103361	9.93E-05	6.69E-05	0.000135818	6.89E-05	0.000117577	6.69E-05	7.50E-05	6.28E-05	8.51E-05	8.31E-05	0.000123654	5.47E-05	6.69E-05	6.28E-05	8.91E-05	7.50E-05	0.000101313	0.000111477	0.000103343	7.09E-05	7.90E-05	0.000054704	9.52E-05	7.90E-05	0.00010131	6.48E-05	0.000070913	6.08E-05	6.69E-05	6.48E-05	9.32E-05	7.90E-05	8.51E-05	6.48E-05	6.69E-05	0.000054704	8.51E-05	0.000048626	0.000101307	7.90E-05	6.89E-05	0.000076991	6.89E-05	8.92E-05	9.73E-05	7.50E-05	9.93E-05	5.88E-05	9.93E-05	6.08E-05	8.71E-05	6.48E-05	9.73E-05	5.88E-05	7.29E-05	6.28E-05	8.91E-05	8.31E-05	9.93E-05	6.69E-05
8803	0.002	7.92E-05	7.91E-05	6.41E-05	6.20E-05	4.27E-05	5.77E-05	0.000153991	0.00364494	0.020359066	0.000156163	0.159979299	0.000480937	0.000641299	8.34E-05	0.000145555	0.286138595	0.002786041	0.009003604	0.000231762	0.00020126	9.41E-05	0.000224857	0.000130474	0.00037289	0.000169096	0.000480701	0.000139065	7.69E-05	0.000211941	0.000102615	8.33E-05	8.12E-05	7.27E-05	0.028825458	0.000130472	0.000276219	5.56E-05	0.002943086	0.00016254	0.000168988	7.48E-05	0.000130442	6.84E-05	0.000104765	8.13E-05	8.33E-05	7.05E-05	0.000528294	8.12E-05	0.000145406	6.63E-05	0.00019897	6.62E-05	0.000147546	8.76E-05	9.40E-05	5.77E-05	7.05E-05	7.27E-05	0.000250397	7.48E-05	0.000124005	6.63E-05	7.91E-05	7.69E-05	0.000370731	0.000079072	0.000549665	0.000098309	0.00010473	0.000115448	0.000119715	9.62E-05	0.000115425	9.19E-05	0.000126136	0.000079072	8.33E-05	5.77E-05	0.000119721	5.56E-05	9.62E-05	0.000079072	8.33E-05	9.62E-05	0.000109023	6.41E-05	9.40E-05	5.98E-05	7.91E-05	6.62E-05	0.000100449	5.34E-05	7.91E-05	0.000061975	0.00010472	7.05E-05	9.19E-05	7.27E-05	8.55E-05	8.12E-05	0.000113281	7.48E-05	8.76E-05	6.62E-05	7.05E-05	6.84E-05	7.69E-05	8.12E-05	6.84E-05	5.77E-05	7.05E-05	8.12E-05	5.98E-05	8.33E-05	7.27E-05	9.62E-05	0.000121837	8.12E-05	0.000100446	0.000061975	9.19E-05	0.000061975	7.48E-05	0.00007266	9.40E-05	7.48E-05	9.19E-05	0.00010901
8804	0.002	6.09E-05	4.75E-05	5.89E-05	5.13E-05	0.000058937	5.70E-05	0.000117961	0.003229693	0.018390876	0.000144761	0.143472751	0.000472078	0.000637722	8.18E-05	0.000144736	0.272994409	0.002420792	0.008198409	0.000189023	0.000169578	9.71E-05	0.000167573	0.000129415	0.00031648	0.00014845	0.000396941	8.37E-05	5.32E-05	0.000148484	7.04E-05	7.61E-05	5.89E-05	7.03E-05	0.025420816	0.000125565	0.000190341	7.80E-05	0.002493678	0.000154114	0.000123649	6.46E-05	9.70E-05	7.42E-05	0.000108419	4.75E-05	7.99E-05	6.65E-05	0.000510233	0.000079853	0.000104601	0.000058937	0.000133142	6.46E-05	0.000108416	7.03E-05	7.41E-05	4.56E-05	5.32E-05	5.51E-05	0.000262842	5.51E-05	0.000121754	5.13E-05	9.70E-05	6.46E-05	0.000368083	0.000081751	0.000473623	0.000100781	9.32E-05	6.08E-05	0.000131269	5.32E-05	0.00010459	7.99E-05	7.60E-05	7.41E-05	9.13E-05	8.94E-05	0.000108402	7.61E-05	5.89E-05	5.70E-05	7.79E-05	5.51E-05	9.32E-05	6.27E-05	7.22E-05	6.65E-05	0.000100786	6.08E-05	7.41E-05	7.98E-05	9.32E-05	6.08E-05	6.65E-05	5.13E-05	0.000072245	5.13E-05	7.60E-05	7.60E-05	6.65E-05	0.000072245	7.60E-05	7.80E-05	0.000072245	7.22E-05	8.18E-05	5.51E-05	7.60E-05	6.08E-05	7.41E-05	7.03E-05	4.18E-05	6.27E-05	8.37E-05	7.41E-05	9.51E-05	7.41E-05	0.000072245	6.27E-05	0.000081751	7.80E-05	6.84E-05	6.08E-05	7.03E-05	5.70E-05	0.000072245	7.41E-05
8805	0.002	0.000102596	6.23E-05	5.22E-05	5.83E-05	4.22E-05	6.23E-05	0.000140736	0.003386001	0.018950695	0.000146805	0.150572303	0.000523068	0.000600281	6.03E-05	0.000102599	0.359737674	0.002621448	0.008654612	0.000189637	0.000185169	7.23E-05	0.000181092	0.000128764	0.000358706	0.000201225	0.000389092	0.000118645	6.03E-05	0.000181097	0.000100512	5.22E-05	7.03E-05	7.03E-05	0.026867633	0.000126661	0.000235461	6.83E-05	0.00248248	0.000166896	0.000164904	6.83E-05	0.000112543	4.62E-05	9.45E-05	0.000082388	8.64E-05	6.63E-05	0.000533004	7.23E-05	0.000120622	7.23E-05	0.000160848	0.000058264	0.000116603	7.63E-05	9.64E-05	6.63E-05	8.04E-05	6.63E-05	0.000312135	9.24E-05	0.000144806	0.000070318	8.04E-05	4.02E-05	0.000366796	9.04E-05	0.000441623	9.44E-05	8.44E-05	6.83E-05	0.000146758	6.63E-05	0.000146785	4.82E-05	6.03E-05	6.63E-05	0.000100467	8.04E-05	0.000118573	4.62E-05	6.23E-05	6.03E-05	7.43E-05	7.63E-05	0.000082373	6.83E-05	0.000144751	6.63E-05	0.000100473	7.23E-05	7.43E-05	6.03E-05	0.000082373	7.63E-05	5.42E-05	9.24E-05	7.23E-05	5.83E-05	8.84E-05	5.42E-05	8.64E-05	7.43E-05	9.04E-05	5.02E-05	9.04E-05	7.23E-05	8.64E-05	5.42E-05	0.000082373	7.43E-05	0.000100458	5.63E-05	7.03E-05	6.03E-05	0.000094434	5.02E-05	0.000094434	5.83E-05	0.000076346	5.42E-05	7.23E-05	4.82E-05	5.63E-05	5.83E-05	7.23E-05	5.42E-05	0.000106485	7.23E-05
8806	0.002	0.000105076	0.000060862	4.41E-05	4.83E-05	4.83E-05	5.46E-05	0.000147067	0.003524479	0.020029075	0.000161768	0.157391657	0.000533786	0.000757001	9.44E-05	0.000140792	0.32461476	0.002846205	0.008971515	0.000223384	0.000210347	9.02E-05	0.000201846	0.000132302	0.000380934	0.000168077	0.00045502	0.00011548	0.000065053	0.000189188	0.000102896	0.000086046	7.97E-05	7.14E-05	0.027981455	0.000119696	0.00025639	9.23E-05	0.002648508	0.000199568	0.000178587	7.97E-05	0.000104965	4.62E-05	8.39E-05	6.92E-05	0.000115442	4.62E-05	0.000550481	8.60E-05	0.000146982	7.13E-05	0.000178503	6.92E-05	0.000102874	6.08E-05	7.97E-05	7.55E-05	0.000075545	6.71E-05	0.000275353	5.25E-05	0.000121791	7.97E-05	7.13E-05	6.50E-05	0.000332402	7.55E-05	0.00052488	0.00011547	0.000109144	6.50E-05	0.000149068	7.97E-05	0.000121757	8.81E-05	9.44E-05	5.67E-05	0.000104932	6.50E-05	0.00016168	6.50E-05	8.18E-05	0.000039866	5.88E-05	7.76E-05	7.34E-05	8.81E-05	0.000100728	8.18E-05	7.34E-05	4.83E-05	0.000107033	8.60E-05	0.000117544	7.55E-05	9.44E-05	0.000069246	6.71E-05	9.65E-05	7.13E-05	6.92E-05	8.18E-05	9.02E-05	7.34E-05	7.13E-05	7.55E-05	6.30E-05	0.000121753	7.55E-05	5.46E-05	7.34E-05	7.13E-05	7.34E-05	9.23E-05	7.34E-05	9.23E-05	8.18E-05	9.86E-05	0.00007764	9.23E-05	6.50E-05	0.000100725	0.00007764	0.000098633	6.50E-05	9.44E-05	7.97E-05	9.65E-05	6.09E-05
8807	0.002	9.29E-05	5.24E-05	0.000038314	5.04E-05	4.84E-05	6.86E-05	0.000117048	0.003403389	0.019150518	0.000155433	0.151320535	0.000496743	0.000670489	7.06E-05	0.0001333	0.49452833	0.002679862	0.008736953	0.000190321	0.000196074	0.000117097	0.000165529	0.000108972	0.000374173	0.000200025	0.000382428	9.48E-05	7.06E-05	0.000151373	8.67E-05	6.86E-05	8.27E-05	7.86E-05	0.027351303	0.000102866	0.000212037	7.26E-05	0.002668833	0.000155383	0.000153361	5.85E-05	0.000135201	6.65E-05	0.00013319	7.87E-05	9.28E-05	0.000048393	0.000526925	6.86E-05	0.000114984	5.44E-05	0.000187719	0.000084694	0.000121031	8.47E-05	0.000076622	4.44E-05	6.05E-05	8.07E-05	0.00027475	7.46E-05	0.000110955	0.000056458	8.47E-05	8.27E-05	0.000345752	0.000112947	0.000518645	0.000108926	8.67E-05	8.47E-05	0.000129121	6.05E-05	0.000123068	4.64E-05	8.07E-05	6.45E-05	9.48E-05	7.06E-05	0.000129094	6.86E-05	7.86E-05	5.24E-05	0.000076622	0.000076622	0.000084691	6.65E-05	0.000110922	6.65E-05	8.47E-05	8.27E-05	9.88E-05	0.00006654	6.25E-05	8.07E-05	8.07E-05	5.24E-05	9.07E-05	0.000066544	6.86E-05	8.27E-05	7.26E-05	7.46E-05	6.86E-05	8.67E-05	7.26E-05	7.06E-05	0.000104864	6.86E-05	0.000094773	8.87E-05	7.86E-05	7.06E-05	7.26E-05	9.28E-05	0.000104865	8.07E-05	8.07E-05	7.06E-05	7.06E-05	7.86E-05	9.68E-05	0.000076622	6.05E-05	7.86E-05	9.68E-05	8.27E-05	8.07E-05	7.46E-05
8808	0.002	8.98E-05	6.37E-05	5.18E-05	6.57E-05	6.37E-05	5.58E-05	0.000107593	0.003414602	0.019010789	0.000157494	0.146463481	0.000464311	0.000659737	6.77E-05	0.000107682	0.269142346	0.002708035	0.008366927	0.00019582	0.000205704	0.000089737	0.0001935	0.000161567	0.00033354	0.000157485	0.000399749	0.000105631	6.98E-05	0.000229429	6.57E-05	5.97E-05	7.77E-05	6.37E-05	0.026882862	0.000117628	0.0002714	7.17E-05	0.002578546	0.000155445	0.000151483	5.78E-05	0.00012952	9.56E-05	0.000111568	8.16E-05	7.37E-05	6.17E-05	0.000486113	9.16E-05	0.000127527	6.97E-05	0.000153437	6.17E-05	0.000117553	7.97E-05	7.37E-05	4.98E-05	6.57E-05	7.77E-05	0.000243371	6.77E-05	0.000145537	7.17E-05	8.56E-05	5.58E-05	0.000359528	0.000101586	0.000492047	0.000101621	0.000101594	8.17E-05	0.000117541	6.37E-05	0.000117569	6.17E-05	9.36E-05	6.17E-05	9.56E-05	7.77E-05	9.96E-05	6.17E-05	7.17E-05	5.58E-05	6.77E-05	6.17E-05	7.57E-05	5.97E-05	9.16E-05	5.18E-05	7.97E-05	6.17E-05	8.96E-05	8.56E-05	9.56E-05	7.77E-05	6.77E-05	6.57E-05	6.97E-05	6.57E-05	7.37E-05	7.77E-05	9.36E-05	6.57E-05	5.78E-05	8.96E-05	8.96E-05	6.77E-05	8.17E-05	7.77E-05	5.18E-05	5.38E-05	7.37E-05	5.18E-05	6.97E-05	7.37E-05	8.76E-05	7.97E-05	9.16E-05	6.77E-05	8.96E-05	7.17E-05	8.17E-05	5.78E-05	6.97E-05	5.78E-05	7.97E-05	6.77E-05	0.000101583	6.57E-05
8809	0.002	8.88E-05	5.84E-05	0.000052373	6.04E-05	0.000042301	0.000052373	0.000116911	0.003414012	0.019137593	0.000187616	0.149779357	0.000476003	0.000620738	8.06E-05	0.000129147	0.168514537	0.002692369	0.008666108	0.000206179	0.000167506	8.67E-05	0.00014919	0.000127026	0.000343441	0.000137116	0.000416665	0.000108838	7.05E-05	0.000167498	9.87E-05	0.000076557	6.65E-05	6.04E-05	0.026612707	0.000129007	0.000268513	6.45E-05	0.002633848	0.000139078	0.000127016	4.43E-05	0.000135064	6.24E-05	0.000153251	6.85E-05	8.86E-05	5.64E-05	0.000499869	6.65E-05	0.000108821	6.45E-05	0.000143112	7.45E-05	0.000131011	6.24E-05	7.25E-05	5.64E-05	6.04E-05	9.47E-05	0.000276517	9.47E-05	0.000106815	5.84E-05	9.87E-05	6.45E-05	0.000355563	8.46E-05	0.000475488	0.000114863	9.87E-05	5.64E-05	0.000112849	0.000064459	0.000114851	7.65E-05	6.85E-05	6.85E-05	7.45E-05	5.44E-05	0.000118882	7.25E-05	5.64E-05	5.64E-05	9.06E-05	6.04E-05	0.000064459	8.06E-05	8.86E-05	7.25E-05	8.66E-05	6.85E-05	8.26E-05	7.86E-05	0.000100732	9.67E-05	6.85E-05	7.45E-05	9.06E-05	0.000052373	7.45E-05	8.86E-05	8.66E-05	6.65E-05	8.26E-05	6.04E-05	7.45E-05	7.45E-05	0.000110816	0.000064459	5.64E-05	7.05E-05	8.06E-05	6.65E-05	8.26E-05	6.85E-05	0.000120888	8.26E-05	9.27E-05	8.26E-05	8.26E-05	5.44E-05	7.05E-05	6.45E-05	0.000064459	4.63E-05	3.22E-05	6.85E-05	7.86E-05	7.25E-05
8810	0.002	9.49E-05	0.000037069	7.62E-05	5.56E-05	5.56E-05	5.77E-05	0.000109223	0.003442231	0.019748812	0.000181481	0.154381645	0.000544557	0.0006448	7.83E-05	0.000140231	0.311782578	0.002669287	0.008759279	0.000248111	0.000169154	8.86E-05	0.000166993	0.000105092	0.000392515	0.000169113	0.000488158	0.000100937	6.59E-05	0.000162877	8.65E-05	7.83E-05	7.62E-05	8.86E-05	0.027587808	0.000125762	0.000270288	8.44E-05	0.002514169	0.000173132	0.000181379	8.03E-05	0.000119488	6.59E-05	0.000148373	0.000045303	9.47E-05	8.44E-05	0.000581818	7.00E-05	0.000142181	8.65E-05	0.000181372	6.18E-05	0.000123634	7.62E-05	8.03E-05	5.35E-05	7.83E-05	8.65E-05	0.000274335	5.56E-05	0.000107155	7.00E-05	9.48E-05	6.18E-05	0.000394641	7.00E-05	0.000496313	0.000125687	0.000113304	7.83E-05	0.000127722	6.38E-05	0.000121542	8.24E-05	0.000115354	8.24E-05	0.000088547	7.21E-05	0.000125696	7.83E-05	0.000098868	7.00E-05	8.44E-05	8.65E-05	8.24E-05	6.80E-05	0.000100916	6.38E-05	7.41E-05	8.03E-05	7.21E-05	0.000088547	0.000090609	9.27E-05	7.21E-05	6.18E-05	4.94E-05	6.59E-05	8.24E-05	7.83E-05	7.62E-05	6.59E-05	9.27E-05	7.00E-05	7.83E-05	9.06E-05	0.00010503	8.65E-05	0.000088547	7.41E-05	6.38E-05	7.83E-05	0.000088547	9.27E-05	9.27E-05	8.24E-05	0.000109152	0.000090609	0.000088547	8.44E-05	0.000102968	5.56E-05	7.83E-05	6.38E-05	7.83E-05	6.59E-05	0.000088547	0.000084428
8811	0.002	8.68E-05	0.000084617	0.00006556	5.49E-05	5.07E-05	7.82E-05	0.000114202	0.003516352	0.020346616	0.000186225	0.158976929	0.000529141	0.000721394	9.73E-05	0.000141732	0.323474917	0.00284569	0.008811377	0.00019943	0.000215994	0.000078246	0.000190434	0.000131146	0.000394294	0.000196798	0.000424311	0.000109985	8.88E-05	0.00017136	0.000107809	0.00005917	9.09E-05	6.97E-05	0.028407941	0.000137527	0.000275263	7.82E-05	0.002811814	0.000154376	0.000167063	6.34E-05	0.000143823	4.86E-05	0.000116272	5.71E-05	0.000133205	7.18E-05	0.000558648	8.24E-05	0.000145898	4.86E-05	0.0001438	4.65E-05	0.000109907	6.97E-05	9.93E-05	6.76E-05	7.82E-05	8.24E-05	0.000290091	7.18E-05	0.000143794	7.40E-05	0.000120498	7.18E-05	0.000377223	8.88E-05	0.000490264	0.000103566	0.000116265	6.55E-05	0.000158609	9.30E-05	0.000122605	7.18E-05	7.61E-05	5.49E-05	7.40E-05	7.82E-05	0.00013742	7.82E-05	8.24E-05	6.13E-05	8.03E-05	6.13E-05	8.66E-05	7.82E-05	0.000112017	0.00005917	6.76E-05	6.76E-05	9.30E-05	6.76E-05	0.000105689	8.66E-05	0.000080302	0.000061283	7.18E-05	5.71E-05	9.09E-05	5.71E-05	7.82E-05	7.61E-05	9.30E-05	9.51E-05	7.82E-05	0.000080302	9.30E-05	8.03E-05	7.61E-05	8.45E-05	7.82E-05	8.88E-05	7.18E-05	5.07E-05	0.000114127	9.30E-05	9.51E-05	7.40E-05	8.45E-05	0.000080302	0.000118359	6.97E-05	0.000103547	5.49E-05	8.24E-05	9.72E-05	0.00010989	8.66E-05
8812	0.002	9.67E-05	6.58E-05	5.75E-05	5.34E-05	6.78E-05	4.52E-05	0.000141862	0.003457465	0.019430511	0.000117215	0.153671676	0.000485134	0.000672366	8.63E-05	0.000154288	0.313803369	0.002497063	0.008687509	0.000214467	0.000240986	7.61E-05	0.00021621	0.000127477	0.000387388	0.000150131	0.000410315	7.81E-05	8.63E-05	0.000187296	8.63E-05	6.16E-05	6.78E-05	7.40E-05	0.027693302	0.000104795	0.000226242	7.19E-05	0.002757674	0.000145945	0.000135678	7.19E-05	0.000100717	6.98E-05	8.83E-05	7.40E-05	8.83E-05	6.37E-05	0.000597032	8.42E-05	0.000154177	6.37E-05	0.000193285	5.96E-05	0.000104795	5.75E-05	5.96E-05	8.42E-05	0.000071894	6.78E-05	0.000267474	6.78E-05	0.000121259	0.000065732	0.000106852	6.16E-05	0.000356327	0.00011096	0.000459851	8.01E-05	0.000121277	4.52E-05	0.000170664	6.37E-05	0.000115077	5.55E-05	0.000100711	0.000065732	7.60E-05	6.98E-05	0.000106849	0.000065732	7.39E-05	5.96E-05	6.16E-05	8.42E-05	8.83E-05	5.96E-05	0.000110938	0.000076012	0.000084232	5.34E-05	8.63E-05	6.16E-05	9.04E-05	7.60E-05	6.78E-05	0.000065732	9.24E-05	9.24E-05	9.45E-05	7.60E-05	9.45E-05	8.63E-05	9.45E-05	7.39E-05	7.60E-05	6.37E-05	0.000106823	7.39E-05	5.55E-05	5.75E-05	7.19E-05	5.55E-05	0.00010477	6.37E-05	7.19E-05	6.98E-05	0.00011299	5.96E-05	0.000080111	7.60E-05	6.78E-05	6.37E-05	6.78E-05	7.60E-05	9.24E-05	0.000065732	0.000086273	0.000108881
8813	0.002	0.000104951	7.35E-05	4.40E-05	5.45E-05	8.39E-05	0.000075479	0.000144757	0.003516686	0.019713426	0.00018054	0.157008661	0.000550001	0.000698768	8.81E-05	0.000117566	0.305764974	0.002892278	0.008640448	0.000178812	0.000193225	0.000100758	0.000174185	0.000121662	0.00037008	0.000184757	0.000332035	0.000111156	0.000096432	0.000176302	0.000113271	5.45E-05	7.97E-05	6.50E-05	0.028350891	0.000127968	0.000273064	8.39E-05	0.002833765	0.000163701	0.000193065	8.18E-05	0.000115358	6.29E-05	0.000130041	9.23E-05	6.71E-05	6.08E-05	0.000596567	8.18E-05	0.000113237	8.59E-05	0.000180419	7.97E-05	0.000104855	0.000071284	0.000077566	7.13E-05	7.76E-05	0.000052405	0.000323521	7.76E-05	9.64E-05	7.97E-05	0.000102749	0.000100637	0.000315133	9.85E-05	0.000469313	9.64E-05	0.000106941	8.80E-05	9.85E-05	7.34E-05	0.000104879	5.66E-05	8.38E-05	6.71E-05	0.000104823	5.66E-05	0.00010274	6.08E-05	8.38E-05	7.55E-05	9.22E-05	0.000083858	6.29E-05	7.13E-05	0.000096432	8.18E-05	6.50E-05	6.50E-05	8.18E-05	6.50E-05	0.000117454	7.97E-05	4.40E-05	6.92E-05	7.13E-05	5.66E-05	7.76E-05	6.50E-05	8.80E-05	7.55E-05	0.000098531	7.34E-05	8.59E-05	0.000069175	9.43E-05	7.34E-05	6.92E-05	8.18E-05	6.71E-05	9.85E-05	7.34E-05	9.22E-05	0.000096432	7.76E-05	0.000113208	9.01E-05	9.22E-05	6.50E-05	7.13E-05	7.97E-05	9.64E-05	7.55E-05	7.97E-05	7.13E-05	9.64E-05	9.01E-05
8814	0.002	0.000083459	5.21E-05	5.00E-05	5.00E-05	7.09E-05	0.000058366	0.000143881	0.003396849	0.019910477	0.000152262	0.155386092	0.000479453	0.000749197	8.34E-05	0.00014183	0.496798541	0.00266382	0.008628931	0.000251216	0.000200498	0.000102159	0.000179447	0.000133446	0.000357396	0.000150214	0.000422366	8.55E-05	6.67E-05	0.000189945	7.71E-05	8.75E-05	7.09E-05	6.46E-05	0.027825978	0.000152283	0.000227446	7.92E-05	0.002806152	0.000135496	0.000183567	7.29E-05	0.000133439	6.67E-05	0.000102113	6.46E-05	9.79E-05	7.29E-05	0.0005191	0.000085431	0.000143857	9.38E-05	0.000152191	6.88E-05	0.000122974	6.04E-05	0.000100023	7.71E-05	7.50E-05	6.67E-05	0.000309098	9.38E-05	0.000148077	4.37E-05	8.96E-05	7.50E-05	0.000372002	0.000110447	0.000464348	0.000093781	0.00010836	5.00E-05	0.000110463	0.000058341	0.000104224	0.00005209	8.75E-05	6.25E-05	9.38E-05	8.13E-05	0.000104196	0.000077093	6.25E-05	3.75E-05	8.33E-05	7.08E-05	8.96E-05	7.92E-05	0.000100029	0.000058341	8.96E-05	7.50E-05	0.000085431	0.000083344	0.00010211	0.000064592	5.42E-05	5.83E-05	7.50E-05	7.92E-05	6.88E-05	7.50E-05	6.67E-05	7.29E-05	8.54E-05	8.13E-05	8.75E-05	6.88E-05	8.75E-05	5.63E-05	6.67E-05	7.08E-05	7.08E-05	8.33E-05	0.000100016	8.33E-05	0.000100016	8.75E-05	0.000102103	5.42E-05	7.92E-05	7.92E-05	0.000122955	6.04E-05	8.33E-05	9.17E-05	7.92E-05	7.29E-05	8.54E-05	6.88E-05
8815	0.002	7.94E-05	6.31E-05	5.69E-05	4.88E-05	5.08E-05	7.12E-05	0.00017716	0.003274815	0.019377497	0.000158846	0.152777651	0.000523623	0.0006469	7.73E-05	0.000114064	0.369238425	0.002631825	0.008571189	0.000187839	0.000193587	0.000114064	0.000193502	0.000130295	0.000416668	0.000158798	0.00045116	0.000134314	7.53E-05	0.000179246	9.56E-05	5.29E-05	7.93E-05	8.14E-05	0.027528066	0.000130281	0.000283275	7.12E-05	0.002611753	0.000158776	0.000134331	7.73E-05	0.000120066	6.51E-05	9.77E-05	5.90E-05	0.000130307	6.30E-05	0.000451311	8.75E-05	0.00010171	6.92E-05	0.000146532	6.30E-05	0.000109863	6.30E-05	7.12E-05	7.12E-05	4.68E-05	5.69E-05	0.000266901	5.29E-05	0.000109861	4.68E-05	0.000128207	8.34E-05	0.000379458	0.000067116	0.000449203	0.000101712	0.000120098	0.000065082	0.000150619	8.75E-05	7.93E-05	7.93E-05	7.73E-05	5.90E-05	7.32E-05	7.73E-05	0.000109836	0.000067116	8.75E-05	7.12E-05	8.34E-05	9.15E-05	8.34E-05	7.32E-05	9.15E-05	5.29E-05	6.51E-05	5.69E-05	9.76E-05	8.14E-05	0.000087457	6.10E-05	5.08E-05	6.92E-05	6.91E-05	7.53E-05	7.93E-05	6.71E-05	7.32E-05	8.75E-05	0.000087454	5.90E-05	0.000130213	7.93E-05	8.34E-05	0.000067116	0.000067116	5.08E-05	0.000065082	6.51E-05	7.73E-05	6.91E-05	0.000109841	7.53E-05	0.000103734	9.56E-05	8.75E-05	0.000065082	0.000111914	7.32E-05	7.32E-05	7.32E-05	7.53E-05	8.34E-05	9.15E-05	7.93E-05
8816	0.002	9.25E-05	7.52E-05	4.94E-05	6.44E-05	0.00006228	4.30E-05	0.000165524	0.00362939	0.02056473	0.000161259	0.159907567	0.000566043	0.000653125	9.67E-05	0.000159214	0.518669912	0.002828286	0.0089908	0.00020464	0.000204452	0.000109684	0.000178446	0.000133279	0.000389876	0.000172065	0.000454994	0.000103142	6.44E-05	0.000174243	0.0001031	7.73E-05	4.72E-05	6.66E-05	0.02931292	0.000124653	0.000195639	6.44E-05	0.002882314	0.000171986	0.000199953	6.87E-05	0.00013109	6.66E-05	0.000111722	6.66E-05	0.000109543	5.80E-05	0.000554693	7.52E-05	0.000107412	7.52E-05	0.000189168	9.66E-05	0.000122465	5.80E-05	7.52E-05	7.09E-05	6.01E-05	7.09E-05	0.00029044	0.000090205	0.000126884	6.23E-05	0.000107402	5.58E-05	0.000327166	9.67E-05	0.000459124	0.000137552	0.000100952	8.16E-05	0.000126775	0.000088054	0.000111707	8.81E-05	8.59E-05	8.38E-05	0.000088054	5.58E-05	0.000126759	6.66E-05	9.23E-05	7.73E-05	9.45E-05	6.87E-05	9.66E-05	0.000088054	0.000115999	5.80E-05	0.000081618	7.73E-05	6.23E-05	4.94E-05	0.000085897	9.23E-05	8.38E-05	7.30E-05	6.23E-05	6.87E-05	9.66E-05	7.52E-05	7.52E-05	6.87E-05	8.16E-05	6.23E-05	6.87E-05	7.30E-05	0.000115989	6.01E-05	0.000060129	6.01E-05	7.95E-05	7.95E-05	0.000100946	7.30E-05	8.81E-05	5.80E-05	0.000131051	0.000103094	7.30E-05	7.95E-05	0.000115979	6.44E-05	6.87E-05	6.66E-05	7.95E-05	7.52E-05	9.45E-05	7.30E-05
8817	0.002	0.000101135	7.31E-05	6.45E-05	7.31E-05	5.59E-05	5.37E-05	0.000137596	0.003609376	0.020959045	0.000129037	0.162711546	0.000542191	0.000727461	8.81E-05	0.000185089	0.363917929	0.002861306	0.008975888	0.000222259	0.000185103	0.000124792	0.000206694	0.000131147	0.000390105	0.000193624	0.000474509	8.38E-05	7.09E-05	0.000185009	0.000107494	7.74E-05	8.60E-05	8.38E-05	0.029296554	0.000131153	0.000290636	9.03E-05	0.002743961	0.000150515	0.000180652	7.09E-05	0.000139773	7.52E-05	0.000116061	6.88E-05	8.81E-05	0.000077356	0.000626643	8.60E-05	0.000122529	8.17E-05	0.000182798	8.16E-05	0.000107447	6.02E-05	7.95E-05	6.23E-05	8.17E-05	7.09E-05	0.000314328	0.00009239	0.000122533	6.45E-05	0.000113941	6.66E-05	0.000392193	9.24E-05	0.000563476	9.45E-05	9.02E-05	6.23E-05	0.000133275	8.38E-05	0.000109596	6.45E-05	6.88E-05	7.73E-05	9.24E-05	7.31E-05	0.000105295	6.66E-05	0.000111801	7.52E-05	8.38E-05	7.74E-05	0.000073053	6.45E-05	0.00011819	9.45E-05	0.000100991	8.16E-05	7.52E-05	7.73E-05	0.000135443	0.000073053	5.59E-05	0.000088096	9.02E-05	8.16E-05	0.00010314	5.59E-05	8.81E-05	8.16E-05	9.24E-05	6.66E-05	8.17E-05	8.17E-05	0.000111737	9.24E-05	7.73E-05	6.23E-05	7.09E-05	0.000100991	8.59E-05	0.000062306	0.000113886	7.73E-05	0.000094542	8.59E-05	0.000109586	8.81E-05	0.000100988	6.66E-05	6.23E-05	5.37E-05	0.000100993	7.31E-05	9.02E-05	7.31E-05
8818	0.002	0.000103969	0.000087325	7.06E-05	5.19E-05	4.15E-05	5.19E-05	0.000120527	0.003487011	0.01956676	0.000155893	0.156432898	0.000507357	0.000658527	8.93E-05	0.000162237	0.355190923	0.002840821	0.008699684	0.0002482	0.000181003	9.98E-05	0.000187219	0.000122647	0.000374923	0.000145482	0.000443954	9.76E-05	6.02E-05	0.000224645	0.000105949	0.000066454	3.53E-05	0.000083061	0.028203827	0.000135056	0.000266343	7.06E-05	0.002773524	0.00018713	0.000191227	0.000068517	0.000120485	4.98E-05	0.00011842	6.44E-05	0.000103833	6.64E-05	0.000544593	7.27E-05	0.000135035	7.06E-05	0.000168332	5.81E-05	9.76E-05	0.000060212	8.72E-05	8.72E-05	8.72E-05	7.06E-05	0.000289163	8.93E-05	0.000135022	8.93E-05	0.00011009	5.40E-05	0.000393634	9.34E-05	0.0004753	8.51E-05	0.000128856	0.000066441	0.000132969	8.73E-05	0.000114221	7.27E-05	8.72E-05	7.68E-05	9.14E-05	7.27E-05	0.00011216	6.23E-05	8.93E-05	6.85E-05	9.97E-05	5.61E-05	8.72E-05	7.89E-05	9.55E-05	6.44E-05	0.000112157	0.000093442	8.31E-05	6.23E-05	9.34E-05	8.93E-05	6.44E-05	7.06E-05	7.27E-05	0.000045675	7.89E-05	6.02E-05	7.68E-05	8.72E-05	0.000097592	6.85E-05	0.000068517	6.44E-05	0.000103824	6.23E-05	6.64E-05	8.72E-05	7.27E-05	8.72E-05	7.47E-05	7.89E-05	0.000103824	7.68E-05	7.47E-05	6.23E-05	0.000085124	7.68E-05	9.34E-05	7.06E-05	8.93E-05	8.51E-05	8.31E-05	6.85E-05	7.06E-05	0.000066441
8819	0.002	5.68E-05	6.07E-05	5.09E-05	5.28E-05	4.70E-05	5.29E-05	0.000117551	0.003369338	0.01867255	0.00016072	0.145690614	0.000474238	0.00062472	0.000095937	0.000123483	0.157452704	0.002587503	0.008268451	0.000204494	0.000196198	9.41E-05	0.000207879	0.000117538	0.000357411	0.00017454	0.000331786	0.00010968	6.26E-05	0.000148937	8.42E-05	7.05E-05	8.03E-05	6.26E-05	0.026341804	0.000111617	0.000229448	6.66E-05	0.002503283	0.000154737	0.000148866	7.24E-05	9.99E-05	6.85E-05	9.01E-05	5.09E-05	9.79E-05	5.09E-05	0.000491638	6.85E-05	0.000121436	7.83E-05	0.000176344	7.44E-05	9.20E-05	8.22E-05	7.83E-05	6.26E-05	7.44E-05	6.26E-05	0.00029622	7.64E-05	9.40E-05	6.65E-05	0.000123396	6.46E-05	0.000329724	9.59E-05	0.000454093	9.01E-05	0.000123449	5.28E-05	0.000107687	0.000101794	9.99E-05	5.09E-05	9.98E-05	7.44E-05	7.83E-05	6.07E-05	0.000107679	7.24E-05	7.24E-05	5.48E-05	8.22E-05	5.87E-05	7.63E-05	7.63E-05	8.42E-05	9.20E-05	8.81E-05	6.07E-05	7.24E-05	6.46E-05	0.000101803	6.46E-05	7.63E-05	6.65E-05	6.66E-05	6.07E-05	7.63E-05	6.07E-05	8.61E-05	7.05E-05	7.63E-05	7.05E-05	9.20E-05	7.05E-05	9.00E-05	7.63E-05	6.65E-05	7.24E-05	7.63E-05	6.85E-05	7.83E-05	7.64E-05	0.000103752	6.46E-05	9.00E-05	7.44E-05	7.44E-05	0.000068507	7.24E-05	7.05E-05	0.000086132	6.26E-05	6.85E-05	3.91E-05	9.79E-05	7.44E-05
8820	0.002	5.93E-05	6.14E-05	8.70E-05	4.94E-05	0.00005536	5.14E-05	0.000106847	0.003331316	0.018794474	0.000148518	0.151695032	0.000526768	0.000648945	6.13E-05	0.000132667	0.486826726	0.002584204	0.008444855	0.000170539	0.000226001	7.52E-05	0.000172292	0.000106866	0.0003192	0.0001683	0.000386978	0.000100871	7.32E-05	0.000144512	8.91E-05	6.33E-05	5.93E-05	6.72E-05	0.026403955	0.000104846	0.000237733	7.51E-05	0.002601509	0.000140467	0.000166256	9.10E-05	0.000146424	7.12E-05	9.69E-05	7.32E-05	0.000104828	4.94E-05	0.000454725	8.90E-05	0.000132542	6.13E-05	0.000152389	5.14E-05	0.000110771	4.94E-05	8.70E-05	6.13E-05	5.93E-05	5.14E-05	0.000257481	0.000073152	0.000120689	5.73E-05	9.10E-05	6.13E-05	0.000374808	5.14E-05	0.000458637	9.89E-05	0.000116709	5.14E-05	0.000116705	7.51E-05	8.30E-05	6.72E-05	0.000102832	8.70E-05	9.29E-05	5.73E-05	8.90E-05	5.93E-05	7.32E-05	0.00005536	8.90E-05	6.72E-05	6.52E-05	7.51E-05	0.000112725	6.52E-05	7.91E-05	6.52E-05	9.89E-05	0.000071177	0.000086998	5.54E-05	3.95E-05	7.32E-05	7.32E-05	6.13E-05	8.30E-05	8.90E-05	8.70E-05	6.92E-05	7.51E-05	8.30E-05	9.10E-05	8.31E-05	9.10E-05	7.32E-05	6.13E-05	5.73E-05	8.30E-05	5.93E-05	7.32E-05	5.93E-05	9.69E-05	7.51E-05	0.000104804	8.50E-05	6.92E-05	0.000063269	8.30E-05	7.71E-05	8.11E-05	7.32E-05	6.13E-05	7.91E-05	7.51E-05	7.91E-05
8821	0.002	9.02E-05	9.01E-05	0.000056524	5.23E-05	5.44E-05	7.54E-05	0.000117311	0.003374258	0.020036794	0.000192909	0.158302867	0.000587536	0.000678775	0.000071178	0.000146782	0.351275384	0.002827519	0.008723466	0.000184979	0.000192977	7.75E-05	0.000190912	0.000115242	0.00039276	0.000146677	0.000390624	0.000117338	6.70E-05	0.000190848	0.000106799	6.28E-05	8.58E-05	7.33E-05	0.028325995	0.000138291	0.000234823	5.44E-05	0.002721757	0.00014458	0.000146642	0.000060711	0.00015294	4.19E-05	0.000111001	5.65E-05	9.21E-05	5.02E-05	0.000580841	0.000108867	0.000127753	9.84E-05	0.000163397	7.75E-05	9.63E-05	6.07E-05	9.63E-05	8.17E-05	9.84E-05	6.28E-05	0.000352573	9.63E-05	0.000102624	0.000071178	0.000100512	0.000071178	0.000350479	0.000102627	0.000432812	8.16E-05	0.000113095	7.12E-05	0.000157131	8.58E-05	0.000106789	8.58E-05	8.37E-05	6.28E-05	0.00011308	6.28E-05	0.00011936	0.000115163	7.96E-05	6.28E-05	8.79E-05	9.63E-05	9.00E-05	7.75E-05	0.000106809	7.54E-05	0.000104683	5.44E-05	9.00E-05	0.000071178	0.000113073	7.75E-05	5.23E-05	7.54E-05	8.16E-05	4.19E-05	7.33E-05	7.54E-05	7.75E-05	6.70E-05	6.91E-05	6.49E-05	7.54E-05	8.58E-05	0.000125646	8.58E-05	8.37E-05	8.79E-05	6.28E-05	8.37E-05	9.63E-05	8.79E-05	0.000138226	0.000079546	0.000106773	7.75E-05	7.33E-05	7.54E-05	7.12E-05	8.37E-05	6.28E-05	7.33E-05	0.000081645	6.91E-05	9.84E-05	6.07E-05
8822	0.002	8.84E-05	7.15E-05	0.000058849	5.88E-05	5.89E-05	4.83E-05	0.000130372	0.003496074	0.020455715	0.000153552	0.157007159	0.000549602	0.000658096	9.46E-05	0.000141026	0.334299573	0.002842848	0.008843215	0.000198321	0.000216937	0.000103106	0.000191524	0.00011144	0.00033713	0.000191456	0.000430318	0.00010935	0.000075661	0.000185203	8.83E-05	7.78E-05	6.72E-05	5.04E-05	0.028740173	0.000130387	0.000252654	7.36E-05	0.002900675	0.000161924	0.000157728	9.04E-05	0.00013035	8.62E-05	0.000109333	7.57E-05	0.000081959	6.72E-05	0.000561758	7.99E-05	0.000117755	6.94E-05	0.000149318	7.36E-05	0.00014091	7.57E-05	9.04E-05	4.62E-05	5.88E-05	6.72E-05	0.000301108	8.41E-05	0.000105111	6.09E-05	0.000100905	6.51E-05	0.000396322	6.72E-05	0.00045778	9.04E-05	0.000117723	4.41E-05	0.00014299	8.20E-05	8.83E-05	5.67E-05	6.09E-05	6.09E-05	0.000102988	7.57E-05	0.000113505	5.46E-05	6.09E-05	7.57E-05	8.41E-05	7.99E-05	7.36E-05	9.25E-05	7.78E-05	6.94E-05	7.57E-05	7.36E-05	8.41E-05	8.41E-05	0.000109286	6.72E-05	9.25E-05	6.30E-05	7.15E-05	7.78E-05	8.41E-05	8.62E-05	5.67E-05	7.78E-05	8.62E-05	7.99E-05	9.88E-05	8.20E-05	0.00010088	0.000107188	7.78E-05	6.51E-05	8.62E-05	7.36E-05	7.36E-05	8.41E-05	0.00010088	8.20E-05	0.000117698	5.67E-05	5.25E-05	6.94E-05	8.62E-05	0.000105083	7.99E-05	0.000102984	9.04E-05	5.04E-05	8.20E-05	6.72E-05
8823	0.002	0.00007577	0.000059302	6.34E-05	0.000053174	4.70E-05	5.11E-05	0.000147345	0.003397792	0.019442848	0.000159716	0.153525211	0.000530433	0.000667067	7.57E-05	0.000131063	0.461759976	0.002576684	0.008626569	0.000188732	0.000149473	0.00011052	0.000163789	0.000118663	0.000363029	0.000213038	0.000381687	0.000098224	0.000061347	0.000126932	0.000069523	7.77E-05	5.32E-05	6.13E-05	0.027266564	0.000141239	0.000227343	7.57E-05	0.002642639	0.000147331	0.000153475	6.34E-05	0.000128939	4.29E-05	0.000110456	9.00E-05	0.000104322	6.75E-05	0.000563191	0.000087936	0.000139122	0.000063389	0.000169856	7.57E-05	0.00013913	0.000067478	8.59E-05	7.57E-05	9.00E-05	6.75E-05	0.00028274	8.79E-05	0.000124837	6.54E-05	9.00E-05	6.34E-05	0.000297124	7.77E-05	0.000476461	8.38E-05	9.41E-05	6.75E-05	0.000124776	0.000063389	0.000092022	0.000069523	0.000067479	5.11E-05	8.18E-05	7.36E-05	0.000104294	5.52E-05	4.91E-05	6.34E-05	5.93E-05	5.52E-05	8.18E-05	0.000092022	0.000139132	4.50E-05	7.77E-05	5.32E-05	7.77E-05	0.000067478	9.82E-05	6.95E-05	6.95E-05	7.77E-05	9.82E-05	7.36E-05	9.61E-05	6.54E-05	8.38E-05	0.000112486	8.18E-05	5.32E-05	8.18E-05	6.34E-05	0.000102246	7.16E-05	5.73E-05	0.000067478	7.77E-05	7.36E-05	7.57E-05	7.77E-05	0.000118617	6.34E-05	0.000106339	8.59E-05	0.000063389	7.16E-05	9.20E-05	7.36E-05	6.54E-05	0.000067478	5.32E-05	6.34E-05	7.97E-05	6.75E-05
8824	0.002	8.74E-05	8.53E-05	6.18E-05	5.54E-05	5.32E-05	7.67E-05	0.000136398	0.003660146	0.020259504	0.000159931	0.162234755	0.000645008	0.000640617	8.52E-05	0.000166346	0.333265117	0.0028568	0.008979737	0.00022442	0.000234694	9.80E-05	0.000189882	0.000112966	0.000408049	0.000142802	0.000423177	0.000100156	5.96E-05	0.000174843	0.000102206	7.88E-05	8.73E-05	8.74E-05	0.028875074	0.00013422	0.000303074	7.45E-05	0.00266653	0.000189703	0.00016622	8.09E-05	0.000115045	7.03E-05	0.000117209	5.75E-05	0.00011718	6.39E-05	0.00057994	0.000078782	0.000132091	6.17E-05	0.000174732	8.94E-05	0.000147002	0.000085201	7.45E-05	6.17E-05	8.30E-05	4.68E-05	0.000341472	0.000100096	0.000112909	8.09E-05	0.000112899	8.30E-05	0.00040804	8.73E-05	0.000468015	7.03E-05	8.52E-05	7.24E-05	0.000125671	0.000085166	0.000102216	6.60E-05	8.52E-05	7.03E-05	0.000106544	7.03E-05	0.000134201	7.67E-05	7.03E-05	5.54E-05	0.000106487	6.17E-05	7.24E-05	5.32E-05	0.000110722	7.88E-05	9.16E-05	8.09E-05	6.81E-05	8.94E-05	7.03E-05	7.24E-05	8.09E-05	7.24E-05	8.94E-05	4.90E-05	0.000110735	8.73E-05	8.30E-05	0.000104344	9.37E-05	8.09E-05	0.000066004	7.03E-05	8.94E-05	7.66E-05	8.30E-05	7.88E-05	5.75E-05	7.03E-05	0.000104332	8.73E-05	7.67E-05	0.000085166	0.000100074	8.73E-05	8.52E-05	5.11E-05	8.94E-05	8.30E-05	7.66E-05	6.60E-05	7.66E-05	7.66E-05	8.73E-05	4.90E-05
8825	0.002	0.000088358	0.000102374	7.02E-05	7.82E-05	6.02E-05	6.02E-05	0.000124396	0.003312952	0.019106001	0.000146593	0.151262873	0.000567089	0.000617744	0.000100372	0.000122494	0.51372013	0.002720381	0.008410508	0.000197317	0.000190917	8.43E-05	0.000216921	0.000118412	0.000396395	0.000198901	0.000420707	0.000114413	5.61E-05	0.000146549	9.43E-05	6.22E-05	7.22E-05	5.41E-05	0.027401962	0.000162654	0.00030756	5.82E-05	0.002649079	0.000140472	0.000162589	9.02E-05	0.000102305	0.000090283	0.000124404	6.02E-05	6.22E-05	7.02E-05	0.000554558	9.63E-05	0.000154524	0.000040098	0.000152517	5.82E-05	0.000124404	5.61E-05	7.62E-05	7.22E-05	0.000066179	5.82E-05	0.00025713	8.42E-05	0.000104329	6.22E-05	0.0001023	6.22E-05	0.000347895	9.03E-05	0.00048132	0.000102311	0.000110336	0.000052139	0.000122386	6.82E-05	0.000122368	6.22E-05	8.82E-05	7.02E-05	8.62E-05	8.42E-05	0.000128421	6.82E-05	8.02E-05	6.02E-05	7.62E-05	8.82E-05	9.43E-05	6.22E-05	8.82E-05	6.82E-05	8.42E-05	7.62E-05	7.02E-05	6.62E-05	8.42E-05	0.000066176	8.42E-05	8.82E-05	0.000052139	5.82E-05	0.000102287	7.22E-05	8.02E-05	7.02E-05	7.42E-05	9.83E-05	7.62E-05	6.82E-05	8.42E-05	9.22E-05	8.02E-05	5.82E-05	8.02E-05	7.02E-05	7.42E-05	7.82E-05	0.000112315	7.22E-05	7.62E-05	8.42E-05	7.22E-05	6.02E-05	8.22E-05	6.82E-05	9.83E-05	6.22E-05	8.62E-05	6.22E-05	9.83E-05	8.42E-05
8826	0.002	7.74E-05	0.000071509	4.25E-05	3.67E-05	4.06E-05	5.41E-05	0.000154806	0.003341828	0.018693296	0.000148981	0.144698015	0.00049146	0.000591131	9.28E-05	0.00012193	0.274454073	0.002685577	0.008332208	0.000194095	0.000145202	9.86E-05	0.000170304	0.000118022	0.000321764	0.000150912	0.000376127	9.86E-05	4.64E-05	0.000149044	9.86E-05	6.18E-05	6.38E-05	0.000061843	0.025362247	0.000131513	0.000224584	8.70E-05	0.002556725	0.000160543	0.000179957	5.99E-05	0.000152814	5.02E-05	0.000123785	0.000056045	8.70E-05	6.96E-05	0.00054999	8.89E-05	0.00015283	8.12E-05	0.000154723	6.57E-05	0.000108284	7.54E-05	7.54E-05	5.41E-05	0.000067641	8.70E-05	0.00025554	0.000061843	0.000135365	5.41E-05	8.70E-05	6.38E-05	0.000327526	8.12E-05	0.000475542	0.000069568	0.000112149	6.18E-05	0.000146991	7.73E-05	8.70E-05	5.03E-05	7.34E-05	8.12E-05	8.31E-05	5.99E-05	0.000119876	0.000056045	7.15E-05	8.12E-05	8.70E-05	5.41E-05	8.12E-05	7.34E-05	6.76E-05	7.54E-05	7.54E-05	9.47E-05	6.96E-05	7.73E-05	6.96E-05	7.35E-05	6.76E-05	8.50E-05	8.12E-05	7.15E-05	0.000067641	0.000061843	5.41E-05	7.92E-05	7.92E-05	6.96E-05	7.92E-05	7.15E-05	0.000110178	0.000056045	0.000052177	6.38E-05	7.54E-05	5.60E-05	6.38E-05	5.99E-05	0.000106311	5.22E-05	0.000108243	7.15E-05	7.92E-05	7.15E-05	7.54E-05	7.15E-05	5.99E-05	7.73E-05	7.34E-05	0.000067641	8.12E-05	4.44E-05
8827	0.002	9.26E-05	6.24E-05	4.95E-05	3.01E-05	7.10E-05	4.30E-05	0.000107557	0.003663979	0.0203989	0.000165754	0.161927407	0.000579505	0.000631826	6.45E-05	0.000105499	0.388759208	0.002765982	0.009220423	0.000202847	0.000282477	0.000101192	0.000176591	0.000118336	0.000366672	0.000167897	0.000422909	0.000120488	8.82E-05	0.000135565	0.000111882	7.31E-05	7.96E-05	7.09E-05	0.02832687	8.39E-05	0.000282235	9.03E-05	0.002870205	0.000124748	0.000189468	0.000101104	0.000109678	8.82E-05	0.000120447	4.94E-05	0.000105391	8.82E-05	0.000583568	0.000126912	0.000133357	5.59E-05	0.000200127	6.02E-05	7.53E-05	7.95E-05	9.46E-05	6.66E-05	0.000088146	6.23E-05	0.000264848	6.02E-05	0.000139845	0.000064497	7.74E-05	0.000042998	0.000372986	8.60E-05	0.000446674	0.000122581	0.000120482	6.23E-05	0.000141965	6.88E-05	0.000107511	9.46E-05	7.52E-05	5.59E-05	0.000109661	6.23E-05	0.000101045	7.53E-05	9.46E-05	6.88E-05	0.000116134	7.74E-05	8.17E-05	7.09E-05	0.000116128	7.74E-05	6.66E-05	7.95E-05	8.81E-05	0.000101052	9.46E-05	7.09E-05	7.31E-05	6.02E-05	7.96E-05	8.17E-05	8.17E-05	0.000064497	9.24E-05	7.74E-05	8.60E-05	7.74E-05	7.31E-05	7.52E-05	0.000111805	7.52E-05	7.09E-05	7.09E-05	8.60E-05	6.02E-05	8.38E-05	7.09E-05	0.00012257	8.60E-05	0.00012902	7.52E-05	0.000101052	6.66E-05	0.000103202	9.67E-05	9.24E-05	8.38E-05	0.000101055	7.52E-05	8.38E-05	6.66E-05
8828	0.002	9.77E-05	4.99E-05	6.07E-05	7.37E-05	6.50E-05	3.90E-05	0.000123663	0.00360087	0.020906411	0.000147633	0.163188706	0.00052966	0.000701182	7.37E-05	0.000132369	0.298762311	0.002854127	0.009404053	0.000206866	0.000239046	0.000119391	0.00021717	0.00013675	0.000358773	0.000184525	0.000415456	0.00010852	8.67E-05	0.000193284	0.000101957	6.07E-05	8.68E-05	5.85E-05	0.028912009	0.000147555	0.000249718	6.72E-05	0.002850701	0.000169282	0.000182313	7.81E-05	0.000149715	0.000043364	0.000141026	7.59E-05	0.000119339	6.07E-05	0.000529319	9.11E-05	0.000169242	9.33E-05	0.000173643	6.94E-05	0.000101909	8.24E-05	9.76E-05	6.50E-05	7.16E-05	6.07E-05	0.000343389	6.29E-05	0.000108436	8.67E-05	0.000101916	6.94E-05	0.000367389	7.81E-05	0.000478791	8.02E-05	0.000123653	8.67E-05	0.000130177	7.81E-05	0.000125811	6.07E-05	8.89E-05	7.59E-05	0.000121494	7.81E-05	0.000143186	6.94E-05	6.72E-05	6.72E-05	8.67E-05	9.32E-05	0.000121471	7.15E-05	8.89E-05	7.37E-05	7.37E-05	6.72E-05	8.67E-05	0.000071551	9.76E-05	5.85E-05	7.16E-05	6.94E-05	0.000101922	8.46E-05	8.24E-05	5.42E-05	7.37E-05	7.59E-05	0.000104084	7.59E-05	0.000106252	8.24E-05	0.000125779	7.16E-05	7.81E-05	9.76E-05	7.81E-05	8.46E-05	9.11E-05	9.32E-05	0.000130136	6.72E-05	0.000123602	8.89E-05	8.46E-05	6.94E-05	8.02E-05	7.81E-05	8.24E-05	7.37E-05	6.07E-05	8.46E-05	9.11E-05	8.67E-05
8829	0.002	0.000101812	6.57E-05	6.36E-05	6.36E-05	4.66E-05	7.63E-05	9.32E-05	0.003582572	0.020504016	0.000159036	0.16137884	0.000521546	0.000622371	8.47E-05	0.000154868	0.321836479	0.002688346	0.008859604	0.000221035	0.000246318	0.000116621	0.000205871	9.97E-05	0.000399588	0.000169686	0.000457232	0.000127188	7.20E-05	0.000171876	8.26E-05	6.78E-05	7.21E-05	3.81E-05	0.028078752	0.000118685	0.000260946	7.84E-05	0.002704512	0.000173849	0.000158981	6.78E-05	0.000152619	7.41E-05	0.00011231	6.35E-05	9.11E-05	6.78E-05	0.000491359	6.99E-05	0.000148379	7.20E-05	0.00018868	8.05E-05	0.000099597	6.35E-05	8.68E-05	6.14E-05	8.47E-05	6.78E-05	0.000297132	0.000076255	0.000146239	0.000076255	0.000112297	8.90E-05	0.000322713	0.000105936	0.000566047	0.00010808	0.000118667	6.35E-05	0.000146235	0.000105945	0.00010592	7.41E-05	0.000076255	0.000082613	9.74E-05	8.47E-05	0.000108048	7.20E-05	8.47E-05	6.78E-05	8.69E-05	6.57E-05	8.05E-05	5.51E-05	9.96E-05	5.30E-05	7.84E-05	0.000061428	0.000103798	0.000061428	7.84E-05	8.26E-05	6.35E-05	6.57E-05	6.78E-05	5.51E-05	9.11E-05	6.57E-05	0.000076255	8.26E-05	9.96E-05	0.000076255	9.53E-05	6.35E-05	9.96E-05	7.63E-05	6.78E-05	8.26E-05	8.90E-05	6.99E-05	6.78E-05	0.000114399	0.000118639	8.26E-05	8.90E-05	6.57E-05	8.47E-05	0.000101683	0.000108038	8.05E-05	8.68E-05	6.57E-05	9.32E-05	6.35E-05	9.74E-05	7.20E-05
8830	0.002	8.19E-05	9.42E-05	4.70E-05	5.93E-05	6.13E-05	7.36E-05	0.000137126	0.003382828	0.019553829	0.000165829	0.15130097	0.000491317	0.000656694	9.42E-05	0.000157713	0.280709402	0.00279663	0.008692445	0.000190783	0.000211026	0.000108512	0.000157587	0.000135125	0.000317638	0.000143293	0.000443379	0.00012277	6.13E-05	0.000137147	5.32E-05	6.13E-05	8.18E-05	5.93E-05	0.026860598	0.000139132	0.000239642	5.32E-05	0.002724741	0.00016163	0.000151443	4.91E-05	0.000116615	8.18E-05	0.000130937	6.95E-05	8.59E-05	7.77E-05	0.000529989	6.75E-05	0.000169836	6.95E-05	0.000182162	8.38E-05	0.000120691	0.000079738	8.38E-05	5.93E-05	7.16E-05	8.38E-05	0.000272418	7.16E-05	0.000110449	5.32E-05	0.000110471	7.16E-05	0.000367096	7.16E-05	0.000490807	7.36E-05	0.000122836	0.000065426	0.000135016	5.32E-05	0.000126822	5.72E-05	8.59E-05	7.77E-05	9.82E-05	7.77E-05	0.000108396	7.97E-05	7.56E-05	7.36E-05	0.000118701	8.59E-05	9.41E-05	7.56E-05	0.000124798	5.52E-05	0.000065426	5.11E-05	9.41E-05	0.000055203	8.18E-05	6.34E-05	7.77E-05	5.72E-05	8.38E-05	5.72E-05	0.000092012	6.75E-05	5.93E-05	8.79E-05	8.38E-05	0.000075649	8.59E-05	7.16E-05	0.000104267	8.59E-05	6.95E-05	0.000065426	6.54E-05	0.000055203	8.59E-05	6.34E-05	9.41E-05	6.75E-05	0.000108381	5.93E-05	9.81E-05	5.72E-05	8.59E-05	5.93E-05	8.59E-05	7.16E-05	5.93E-05	9.41E-05	0.000108374	8.79E-05
8831	0.002	9.79E-05	0.000072783	7.28E-05	6.24E-05	8.11E-05	6.65E-05	0.000114444	0.003593018	0.019897678	0.000145705	0.157981077	0.000545903	0.000670242	0.000112336	0.000127025	0.304296116	0.002627517	0.009005204	0.000215007	0.000193802	9.78E-05	0.000216622	0.000141526	0.000360855	0.00016029	0.000354546	0.000116557	6.45E-05	0.000154027	8.73E-05	0.000068621	5.82E-05	6.86E-05	0.027354246	0.000153994	0.000264585	8.53E-05	0.002727503	0.000137322	0.000204073	6.86E-05	0.000124856	0.000074859	0.000131104	6.65E-05	7.28E-05	6.45E-05	0.000476168	6.24E-05	0.000145642	8.74E-05	0.000160224	7.07E-05	0.000126898	7.07E-05	9.98E-05	6.24E-05	8.11E-05	7.28E-05	0.000287564	7.28E-05	0.000106106	6.45E-05	0.000112345	8.32E-05	0.000323045	6.24E-05	0.000490776	0.000103981	0.000131085	7.28E-05	0.00010398	6.24E-05	0.000093577	6.65E-05	0.000106073	5.82E-05	0.000106066	6.45E-05	0.000112317	6.65E-05	6.03E-05	7.28E-05	9.36E-05	7.49E-05	9.15E-05	6.45E-05	0.000120738	6.24E-05	7.90E-05	8.32E-05	0.000074859	5.61E-05	7.28E-05	7.07E-05	8.11E-05	8.94E-05	7.90E-05	8.73E-05	0.000074859	7.69E-05	7.28E-05	8.32E-05	0.000087339	8.32E-05	0.000095666	8.32E-05	9.98E-05	8.53E-05	8.11E-05	5.82E-05	7.69E-05	6.03E-05	6.24E-05	7.07E-05	0.000122715	8.11E-05	9.15E-05	7.69E-05	9.36E-05	6.24E-05	0.000128971	8.73E-05	8.73E-05	7.90E-05	9.77E-05	0.000074859	0.000114387	8.32E-05
8832	0.002	6.47E-05	8.62E-05	6.68E-05	7.54E-05	5.81E-05	4.74E-05	0.000122824	0.003609033	0.020663862	0.000161731	0.163387324	0.000515206	0.000667943	7.97E-05	0.000135852	0.286943477	0.002754669	0.0092967	0.00020327	0.000246085	9.05E-05	0.000163919	0.000116455	0.000397587	0.000168184	0.000493034	0.000112074	6.89E-05	0.000209297	0.000105568	6.46E-05	7.11E-05	7.11E-05	0.028988561	0.000122821	0.000261035	6.03E-05	0.002749712	0.000153041	0.000163805	6.68E-05	0.000127135	8.40E-05	0.000103409	0.000068917	9.69E-05	5.81E-05	0.000543171	9.05E-05	0.000155165	7.97E-05	0.000194073	6.46E-05	0.000135742	8.83E-05	8.83E-05	6.25E-05	6.03E-05	7.32E-05	0.000328055	5.38E-05	0.000157348	0.000068917	9.26E-05	5.81E-05	0.000347689	0.000116362	0.000523378	0.000114177	0.000133628	5.60E-05	0.000168123	0.000068917	0.000101244	7.11E-05	8.61E-05	6.46E-05	0.000116339	6.46E-05	0.000105574	6.68E-05	8.40E-05	7.11E-05	9.48E-05	8.83E-05	0.000120638	4.95E-05	9.69E-05	7.11E-05	6.89E-05	8.18E-05	0.000109849	7.32E-05	0.0000883	7.32E-05	9.05E-05	6.46E-05	6.46E-05	7.11E-05	9.48E-05	7.75E-05	7.32E-05	9.69E-05	9.05E-05	8.18E-05	0.000103382	7.32E-05	0.000107696	7.75E-05	9.69E-05	5.60E-05	0.000105536	8.40E-05	0.0000883	7.32E-05	9.48E-05	5.60E-05	0.000103373	8.18E-05	9.26E-05	7.97E-05	9.69E-05	5.81E-05	7.11E-05	0.0000883	8.61E-05	8.40E-05	8.40E-05	8.18E-05
8833	0.002	8.05E-05	6.23E-05	6.63E-05	3.82E-05	7.63E-05	6.03E-05	0.000148801	0.003343528	0.018923046	0.000158846	0.151742899	0.000519056	0.00069377	8.24E-05	0.000120688	0.30188017	0.002555045	0.008507673	0.000187425	0.000185223	8.84E-05	0.000203198	0.000126648	0.00036466	0.000156832	0.000425421	0.000134682	0.000076334	0.00016694	8.03E-05	6.03E-05	7.23E-05	7.23E-05	0.027384636	0.000156809	0.000302056	8.03E-05	0.002547252	0.000154785	0.000191031	6.03E-05	0.000114552	8.03E-05	0.000100465	4.42E-05	9.04E-05	6.43E-05	0.000557362	7.83E-05	0.000124604	7.83E-05	0.00012259	8.24E-05	0.000108528	3.82E-05	9.84E-05	5.62E-05	6.63E-05	6.83E-05	0.000305963	6.83E-05	0.000144782	4.82E-05	0.000096439	6.63E-05	0.000338329	8.03E-05	0.000478088	7.43E-05	0.000104487	6.83E-05	0.000138675	7.63E-05	0.000118541	6.43E-05	6.83E-05	6.63E-05	8.44E-05	7.23E-05	8.84E-05	6.83E-05	0.000062265	6.63E-05	0.00011251	5.82E-05	0.00010648	7.63E-05	7.03E-05	6.83E-05	7.23E-05	7.23E-05	8.84E-05	5.22E-05	9.44E-05	6.03E-05	7.23E-05	7.83E-05	6.83E-05	7.43E-05	7.03E-05	8.84E-05	8.03E-05	9.24E-05	9.44E-05	9.04E-05	7.03E-05	0.000062265	9.64E-05	6.83E-05	7.63E-05	7.23E-05	8.24E-05	0.000100443	9.04E-05	9.24E-05	9.44E-05	6.03E-05	0.00010044	7.43E-05	8.84E-05	8.44E-05	0.000086368	4.22E-05	8.24E-05	7.23E-05	6.83E-05	6.83E-05	0.000102452	8.03E-05
8834	0.002	9.55E-05	5.88E-05	7.71E-05	5.07E-05	5.88E-05	6.90E-05	0.000144095	0.003395305	0.019158949	0.000154299	0.152565784	0.000501614	0.000599783	9.13E-05	0.000140151	0.289336871	0.002636902	0.008411518	0.000209539	0.000221717	7.10E-05	0.000217487	0.000119773	0.000394783	0.000172736	0.000421454	0.000127877	6.08E-05	0.000158427	8.52E-05	7.50E-05	6.08E-05	6.69E-05	0.026721771	0.000121763	0.000249885	7.30E-05	0.002793188	0.000180735	0.000148159	6.29E-05	0.000135984	5.27E-05	0.000144107	5.88E-05	9.53E-05	5.48E-05	0.000560731	0.000093313	0.000123773	8.11E-05	0.000172559	5.27E-05	0.000123787	9.33E-05	9.53E-05	0.000062874	8.92E-05	7.50E-05	0.000272328	7.71E-05	0.000117679	7.10E-05	9.13E-05	8.52E-05	0.000321194	8.11E-05	0.000460146	0.000121735	8.92E-05	6.08E-05	0.000123781	8.32E-05	0.000111569	6.08E-05	7.50E-05	6.69E-05	0.000105476	5.88E-05	0.000129865	6.08E-05	6.29E-05	7.10E-05	6.49E-05	6.49E-05	8.32E-05	8.52E-05	8.92E-05	6.49E-05	6.69E-05	7.71E-05	0.000101408	7.91E-05	0.000111572	8.72E-05	7.30E-05	7.50E-05	9.13E-05	5.88E-05	0.000073011	0.000085183	7.71E-05	7.10E-05	6.49E-05	7.50E-05	0.000085183	6.29E-05	0.000121734	6.69E-05	5.27E-05	6.29E-05	0.000095317	8.11E-05	6.90E-05	6.69E-05	0.00011156	6.49E-05	0.000101426	0.000062874	7.71E-05	7.50E-05	8.32E-05	5.88E-05	6.69E-05	7.71E-05	0.000073011	7.91E-05	7.91E-05	5.88E-05
8835	0.002	0.000106184	6.58E-05	5.30E-05	5.94E-05	5.73E-05	5.94E-05	0.000137978	0.003535247	0.019846316	0.000169961	0.158650884	0.000492461	0.000670334	9.77E-05	0.000172099	0.327478374	0.002859434	0.00880065	0.000193733	0.000191196	0.00010402	0.0002167	0.000123064	0.00037647	0.000146462	0.00050056	9.55E-05	7.00E-05	0.000180516	0.000097623	6.36E-05	7.21E-05	6.79E-05	0.028322075	0.00012733	0.000244221	7.85E-05	0.002821588	0.000193178	0.000178288	0.000057257	0.000137952	5.30E-05	0.000103925	6.57E-05	0.000080596	8.48E-05	0.000532558	8.06E-05	0.000142149	9.33E-05	0.000182535	6.79E-05	0.000112464	5.09E-05	6.57E-05	0.000048772	7.42E-05	7.85E-05	0.000297527	7.63E-05	0.00012944	0.000067856	0.000118775	7.00E-05	0.00031879	0.000106032	0.000566873	0.000129457	0.000127286	7.42E-05	0.000142171	7.21E-05	9.76E-05	8.06E-05	0.000089069	5.94E-05	9.54E-05	8.06E-05	0.000112401	6.36E-05	9.54E-05	7.00E-05	8.06E-05	5.73E-05	8.06E-05	7.63E-05	0.000106026	7.21E-05	7.42E-05	7.00E-05	9.76E-05	5.73E-05	9.97E-05	9.54E-05	0.000082694	5.30E-05	8.27E-05	4.45E-05	9.33E-05	9.12E-05	7.21E-05	7.00E-05	0.000101791	6.79E-05	8.06E-05	6.79E-05	0.000103913	8.69E-05	6.36E-05	8.48E-05	8.91E-05	6.79E-05	7.00E-05	8.06E-05	0.000125134	7.42E-05	0.000101788	6.36E-05	9.97E-05	7.21E-05	8.48E-05	5.73E-05	9.54E-05	6.57E-05	8.06E-05	7.85E-05	7.63E-05	7.21E-05
8836	0.002	7.10E-05	6.68E-05	5.63E-05	6.05E-05	5.63E-05	3.13E-05	0.0001148	0.003679229	0.019516657	0.000165007	0.157029747	0.00046748	0.000689204	0.000106457	0.000158768	0.494431556	0.002772245	0.008821923	0.000182088	0.000175541	8.77E-05	0.000156624	0.000119003	0.000412258	0.000158724	0.000355883	0.000112712	9.18E-05	0.000158697	9.18E-05	0.000052145	0.000054228	7.93E-05	0.028164499	8.76E-05	0.000229834	9.18E-05	0.002808342	0.000139837	0.00017327	7.30E-05	0.000127307	6.88E-05	0.000127313	8.97E-05	0.000102237	6.67E-05	0.000513506	0.000106395	0.000131472	5.63E-05	0.00020045	6.67E-05	0.00014819	7.09E-05	5.01E-05	7.09E-05	0.000052145	0.000075089	0.000250706	0.000077175	0.000104317	7.51E-05	0.000118935	7.09E-05	0.00030726	0.000100132	0.000528162	0.000125193	0.000110611	6.26E-05	0.000158626	7.09E-05	9.18E-05	0.000077175	7.09E-05	7.09E-05	9.18E-05	6.47E-05	0.000108485	5.84E-05	8.55E-05	4.80E-05	9.39E-05	4.59E-05	0.000100116	8.97E-05	9.18E-05	5.63E-05	8.97E-05	7.93E-05	0.000125246	7.09E-05	7.09E-05	6.05E-05	8.97E-05	0.000075089	0.000075089	6.67E-05	8.55E-05	8.13E-05	7.72E-05	0.000108471	0.000108481	8.14E-05	8.13E-05	7.51E-05	0.000133539	8.34E-05	6.88E-05	7.30E-05	0.000075089	6.88E-05	0.000075089	0.000052145	0.000100122	8.34E-05	9.18E-05	8.13E-05	0.000108472	7.51E-05	0.000102221	8.55E-05	7.93E-05	7.30E-05	7.09E-05	4.38E-05	9.18E-05	0.000075089
8837	0.002	0.000107701	6.54E-05	0.000054826	2.74E-05	5.69E-05	5.06E-05	0.000149818	0.003521099	0.019936827	0.000145638	0.160029165	0.000563954	0.000604711	8.86E-05	0.000145727	0.336088569	0.002781381	0.008834688	0.000184108	0.000200719	0.000135117	0.000168948	0.000141508	0.000410586	0.000154093	0.000395597	0.000116066	0.000105473	0.000196391	0.000118169	6.75E-05	6.96E-05	5.48E-05	0.027961843	0.000156196	0.000272524	8.22E-05	0.002877346	0.000158275	0.000181549	9.28E-05	0.000156162	8.22E-05	0.00012024	4.43E-05	0.000111803	0.000084367	0.000553172	8.44E-05	0.000137155	6.12E-05	0.000160383	7.17E-05	0.000122368	6.96E-05	7.38E-05	6.75E-05	5.69E-05	0.000065366	0.000302176	0.000084348	0.00012238	8.44E-05	9.70E-05	8.01E-05	0.000342491	8.65E-05	0.000463596	9.49E-05	0.000103345	6.96E-05	0.000137128	9.28E-05	0.000120246	6.96E-05	9.28E-05	7.38E-05	9.07E-05	6.33E-05	0.000107553	6.54E-05	8.86E-05	8.43E-05	8.22E-05	8.22E-05	8.65E-05	7.80E-05	9.91E-05	7.80E-05	8.01E-05	8.01E-05	0.000101233	9.28E-05	0.000120239	8.65E-05	0.000071696	7.38E-05	6.75E-05	7.38E-05	8.01E-05	6.96E-05	5.69E-05	9.07E-05	0.000084348	6.33E-05	6.96E-05	6.54E-05	0.00010123	0.000084348	5.69E-05	5.90E-05	7.17E-05	6.54E-05	8.43E-05	0.000103332	9.49E-05	6.54E-05	0.000115994	7.17E-05	0.000101221	7.17E-05	0.000122333	8.43E-05	7.59E-05	7.59E-05	6.75E-05	6.54E-05	0.000113886	8.22E-05
8838	0.002	8.78E-05	7.38E-05	6.97E-05	4.78E-05	0.000077701	7.37E-05	0.00012755	0.003612186	0.019028887	0.000173493	0.149071526	0.000464513	0.000694288	9.17E-05	0.000157644	0.477601008	0.002622715	0.008404824	0.000199951	0.000227697	9.37E-05	0.000205573	0.000133603	0.000367682	0.000143558	0.000379651	8.77E-05	6.77E-05	0.000173522	9.36E-05	8.37E-05	5.58E-05	4.58E-05	0.026248487	0.000131547	0.000245387	6.97E-05	0.002465577	0.000139507	0.000149519	5.98E-05	0.000123569	7.37E-05	0.000101616	6.97E-05	0.000109607	5.18E-05	0.000504387	8.76E-05	0.0001395	5.78E-05	0.00015747	4.98E-05	0.00011758	6.37E-05	9.36E-05	7.77E-05	5.38E-05	6.77E-05	0.000285409	4.78E-05	8.96E-05	5.58E-05	9.77E-05	5.78E-05	0.000313451	9.56E-05	0.000474052	8.96E-05	0.000105609	6.17E-05	0.000123538	6.77E-05	0.000101596	8.96E-05	8.17E-05	5.78E-05	0.000103603	5.38E-05	0.00011755	8.57E-05	0.000061743	5.97E-05	7.97E-05	6.97E-05	9.16E-05	7.37E-05	7.97E-05	0.000079669	9.76E-05	7.57E-05	0.000101586	6.97E-05	7.17E-05	8.96E-05	6.57E-05	7.37E-05	6.97E-05	5.58E-05	6.77E-05	0.000059755	8.37E-05	8.96E-05	6.97E-05	5.98E-05	8.37E-05	6.57E-05	8.56E-05	9.16E-05	6.97E-05	6.97E-05	7.77E-05	6.17E-05	5.78E-05	7.57E-05	0.000107569	7.17E-05	0.000107559	7.17E-05	9.36E-05	6.37E-05	8.96E-05	5.98E-05	0.000061743	7.37E-05	6.17E-05	5.18E-05	0.00011354	8.56E-05
8839	0.002	0.000106051	5.72E-05	6.99E-05	0.000072006	6.35E-05	7.63E-05	0.000118674	0.003747275	0.020093052	0.000167504	0.159623036	0.000506672	0.000680281	7.41E-05	0.000159104	0.313077177	0.002711326	0.009098801	0.000223304	0.000224992	8.26E-05	0.000218474	0.000137805	0.000371757	0.000186633	0.000418703	0.000125071	6.99E-05	0.000193021	9.32E-05	6.35E-05	6.56E-05	5.93E-05	0.028532667	0.0001442	0.000299228	8.68E-05	0.002755071	0.000141972	0.000190841	8.90E-05	0.000150487	6.35E-05	0.000122882	6.99E-05	0.000103833	0.000084716	0.000489244	8.47E-05	0.000154706	0.000061414	0.000156829	8.90E-05	0.000129224	6.78E-05	8.05E-05	6.78E-05	6.78E-05	0.00006565	0.000328974	6.99E-05	0.000129255	8.47E-05	8.26E-05	8.68E-05	0.000390829	0.000112278	0.000450567	0.000139875	0.000101683	6.99E-05	0.000122895	7.62E-05	0.000118625	6.99E-05	7.62E-05	7.20E-05	9.32E-05	6.56E-05	0.000099544	9.11E-05	9.74E-05	8.26E-05	8.89E-05	5.51E-05	7.41E-05	6.78E-05	0.000103782	7.62E-05	0.000112287	4.87E-05	8.47E-05	8.05E-05	8.26E-05	8.68E-05	0.000063532	6.78E-05	5.93E-05	6.78E-05	0.000108014	8.68E-05	8.68E-05	9.95E-05	8.26E-05	9.53E-05	8.05E-05	6.14E-05	8.89E-05	8.05E-05	0.000086824	6.14E-05	7.84E-05	0.000063532	7.84E-05	9.53E-05	9.53E-05	5.93E-05	0.000110132	0.00006565	8.05E-05	9.11E-05	0.000091062	6.56E-05	8.89E-05	6.56E-05	6.99E-05	7.41E-05	8.68E-05	5.72E-05
8840	0.002	1.00E-04	6.24E-05	7.70E-05	6.03E-05	6.03E-05	6.86E-05	0.000137378	0.003482406	0.020022429	0.000162377	0.158274427	0.000558766	0.000674347	0.000070729	0.00016039	0.281435139	0.002799985	0.008547234	0.000208706	0.000212651	9.37E-05	0.000214605	0.000135307	0.000354556	0.000176997	0.000421604	8.53E-05	6.45E-05	0.000206275	8.94E-05	7.49E-05	4.58E-05	5.20E-05	0.027477707	0.000139433	0.000218651	6.24E-05	0.002665869	0.000174876	0.000179014	7.07E-05	0.000104047	4.37E-05	0.000110257	7.49E-05	0.000095678	5.41E-05	0.000562265	8.73E-05	0.000181134	4.99E-05	0.000166495	0.000072787	0.000141493	6.65E-05	8.32E-05	4.78E-05	7.28E-05	6.86E-05	0.000304224	8.11E-05	0.000126917	6.45E-05	0.000118583	0.000095678	0.000306382	7.69E-05	0.000515909	0.000101933	0.000093593	6.45E-05	0.000128991	6.65E-05	0.000126936	7.49E-05	0.000079023	0.000072787	6.86E-05	6.65E-05	0.00011024	7.07E-05	7.90E-05	8.53E-05	0.000104013	5.61E-05	7.90E-05	4.99E-05	6.24E-05	7.69E-05	7.07E-05	8.53E-05	0.000114401	0.000087344	8.94E-05	6.45E-05	8.32E-05	7.69E-05	7.69E-05	6.45E-05	9.15E-05	8.11E-05	7.90E-05	7.69E-05	8.94E-05	6.65E-05	8.73E-05	4.99E-05	0.000087344	6.03E-05	8.32E-05	6.86E-05	6.24E-05	0.000089427	8.53E-05	6.65E-05	0.000112322	8.53E-05	9.15E-05	8.94E-05	9.36E-05	0.000110239	8.32E-05	5.61E-05	7.49E-05	5.82E-05	9.15E-05	7.07E-05	7.49E-05	8.11E-05
8841	0.002	7.41E-05	9.87E-05	3.70E-05	4.31E-05	0.000055477	6.58E-05	0.000127487	0.003511337	0.019794967	0.000178986	0.152399151	0.000499833	0.000645272	7.40E-05	0.000121385	0.435925702	0.002714492	0.008766518	0.000255776	0.000218267	9.26E-05	0.000216131	0.000117202	0.000350313	0.000172843	0.000441486	9.25E-05	6.78E-05	0.000160466	8.43E-05	8.42E-05	6.16E-05	0.000071915	0.026893313	0.00014404	0.000228399	7.81E-05	0.002718827	0.000135692	0.00018519	6.58E-05	0.00013157	6.58E-05	9.66E-05	5.96E-05	0.000110983	6.58E-05	0.000578479	8.43E-05	0.00014187	7.60E-05	0.000168623	6.78E-05	0.000125391	4.93E-05	8.43E-05	5.75E-05	8.63E-05	7.40E-05	0.000271754	5.96E-05	0.000125405	6.99E-05	9.86E-05	9.45E-05	0.000373011	0.00010687	0.000493128	0.000113019	0.000129533	8.84E-05	0.000143945	6.78E-05	9.86E-05	8.01E-05	9.66E-05	7.81E-05	0.00010481	6.99E-05	0.000110975	7.81E-05	5.75E-05	4.73E-05	7.81E-05	7.40E-05	0.000100705	6.78E-05	9.25E-05	8.01E-05	7.81E-05	6.37E-05	8.63E-05	8.63E-05	0.000071915	7.81E-05	8.42E-05	8.01E-05	6.99E-05	8.01E-05	9.45E-05	7.81E-05	8.22E-05	0.000090447	7.40E-05	6.78E-05	9.04E-05	0.000049313	7.40E-05	6.58E-05	6.16E-05	6.37E-05	8.01E-05	9.86E-05	6.78E-05	6.78E-05	9.45E-05	7.60E-05	0.000094523	5.96E-05	0.000106854	9.66E-05	8.22E-05	6.58E-05	6.37E-05	7.81E-05	7.40E-05	6.78E-05	8.22E-05	6.78E-05
8842	0.002	8.82E-05	6.30E-05	6.29E-05	5.24E-05	7.34E-05	6.50E-05	0.000170064	0.003656726	0.020006702	0.000157488	0.154940691	0.000543922	0.000709669	7.13E-05	0.000121806	0.16769054	0.002653294	0.009271246	0.000229383	0.00021233	8.81E-05	0.000184775	0.000149086	0.000444214	0.000210095	0.000475993	7.13E-05	7.97E-05	0.000170115	9.65E-05	7.55E-05	6.92E-05	6.50E-05	0.027995424	0.000140595	0.000277388	6.08E-05	0.002819659	0.000155296	0.000157409	6.92E-05	0.000121701	6.71E-05	0.000130156	6.92E-05	9.86E-05	6.71E-05	0.000539482	6.29E-05	0.000125886	9.02E-05	0.000163711	9.86E-05	0.000134315	7.13E-05	7.55E-05	6.71E-05	9.44E-05	7.97E-05	0.000266782	6.50E-05	0.000102782	6.29E-05	9.23E-05	7.55E-05	0.000363838	0.000081792	0.000530958	7.34E-05	9.86E-05	6.29E-05	0.000119575	3.78E-05	0.000096486	7.34E-05	9.65E-05	7.34E-05	0.000102772	5.87E-05	0.000130095	6.92E-05	6.71E-05	4.82E-05	8.81E-05	6.29E-05	0.000102781	8.60E-05	0.000125923	6.29E-05	8.39E-05	7.13E-05	8.18E-05	7.55E-05	7.34E-05	0.00008389	6.50E-05	7.97E-05	7.34E-05	8.81E-05	8.18E-05	8.18E-05	8.39E-05	7.55E-05	8.81E-05	0.000069215	7.55E-05	6.92E-05	0.000104872	7.13E-05	9.02E-05	6.50E-05	8.81E-05	5.87E-05	0.000088084	8.18E-05	0.000115358	6.92E-05	0.00008389	6.92E-05	7.76E-05	5.66E-05	7.97E-05	7.13E-05	6.92E-05	7.76E-05	0.000088084	6.92E-05	9.02E-05	0.000085987
8843	0.002	0.00008086	7.01E-05	5.53E-05	5.74E-05	6.16E-05	7.44E-05	0.000157365	0.003684593	0.020416733	0.000140413	0.160188339	0.000531874	0.000691458	6.38E-05	0.000110643	0.324348241	0.002722526	0.009030665	0.000219773	0.000212935	0.000100008	0.000227759	0.000163793	0.000392183	0.00017023	0.00044367	0.000106337	7.01E-05	0.000170199	9.57E-05	8.50E-05	7.44E-05	8.71E-05	0.028660566	0.00013822	0.000249056	6.59E-05	0.002920176	0.000146702	0.000182916	8.29E-05	0.00010841	6.16E-05	0.000127569	6.59E-05	9.35E-05	5.95E-05	0.0005788	0.000112661	0.000140345	5.53E-05	0.000176536	5.31E-05	0.000114798	5.31E-05	0.000068002	8.29E-05	6.16E-05	7.86E-05	0.000229798	8.93E-05	0.00013185	0.000068002	9.14E-05	7.22E-05	0.000375035	9.35E-05	0.00058948	8.71E-05	0.000133952	0.000082884	0.000127543	5.31E-05	0.000125437	7.86E-05	7.44E-05	5.95E-05	0.000108407	8.29E-05	0.000161636	7.65E-05	6.38E-05	7.23E-05	0.00009351	6.59E-05	9.56E-05	7.23E-05	9.56E-05	7.23E-05	0.000110516	8.08E-05	0.000114776	8.50E-05	8.08E-05	8.29E-05	7.23E-05	0.000068002	7.86E-05	6.16E-05	6.59E-05	8.08E-05	7.65E-05	7.23E-05	9.56E-05	7.23E-05	8.08E-05	7.01E-05	0.000112635	8.71E-05	6.80E-05	8.29E-05	7.44E-05	5.53E-05	7.65E-05	7.65E-05	0.000131815	5.95E-05	0.00011477	0.000078628	7.23E-05	7.01E-05	0.000068002	7.65E-05	6.59E-05	0.000038248	7.23E-05	9.35E-05	0.000104148	8.93E-05
8844	0.002	7.75E-05	7.34E-05	6.11E-05	0.000061135	4.89E-05	6.11E-05	0.000124373	0.003390949	0.019202167	0.000138706	0.154430019	0.000534756	0.000569983	7.95E-05	0.000116265	0.285740371	0.002643526	0.008652111	0.000194388	0.000161238	9.39E-05	0.000167239	0.000116214	0.000460386	0.000153006	0.00039256	9.78E-05	6.93E-05	0.000161138	9.37E-05	6.72E-05	7.54E-05	4.28E-05	0.027251605	0.000136595	0.00023466	7.54E-05	0.002672024	0.000167174	0.000150869	4.89E-05	0.000112109	6.32E-05	0.000120249	5.70E-05	0.000105981	5.70E-05	0.000530229	7.74E-05	0.000138637	0.000050933	0.000167215	5.91E-05	8.76E-05	6.11E-05	8.97E-05	4.07E-05	6.32E-05	4.89E-05	0.000287819	9.98E-05	0.000124363	0.000069269	0.000105968	8.15E-05	0.000332891	9.99E-05	0.000501302	8.15E-05	9.78E-05	7.74E-05	0.000156973	7.13E-05	8.97E-05	5.50E-05	9.37E-05	8.15E-05	0.000099835	8.35E-05	0.00010799	8.76E-05	8.35E-05	5.70E-05	6.52E-05	7.95E-05	9.37E-05	9.37E-05	9.58E-05	5.91E-05	0.000071306	6.72E-05	6.32E-05	5.91E-05	0.000110037	9.17E-05	5.70E-05	8.56E-05	5.70E-05	0.000071306	9.37E-05	4.48E-05	7.54E-05	0.000087605	6.52E-05	0.000069269	0.000110041	6.52E-05	8.96E-05	6.32E-05	7.13E-05	8.35E-05	7.33E-05	6.52E-05	0.000069269	5.30E-05	7.54E-05	0.000069269	0.000112068	7.33E-05	0.000087605	5.70E-05	8.15E-05	8.15E-05	8.35E-05	6.11E-05	0.000071306	7.74E-05	7.95E-05	9.17E-05
8845	0.002	7.57E-05	0.000073665	5.93E-05	7.56E-05	5.93E-05	4.50E-05	0.000157501	0.003456062	0.019690614	0.000159583	0.153669653	0.00049299	0.000676946	8.59E-05	0.000112531	0.351215481	0.002724422	0.008807372	0.000207307	0.000186299	7.57E-05	0.000165768	0.000139136	0.000362757	0.00016772	0.000447232	9.81E-05	6.74E-05	0.000165685	8.17E-05	7.15E-05	6.13E-05	4.90E-05	0.027032829	0.000110391	0.000264103	7.76E-05	0.002691545	0.000147224	0.00017386	6.54E-05	9.61E-05	7.36E-05	0.000116532	5.52E-05	0.000094013	5.72E-05	0.000496837	7.56E-05	0.000167684	7.56E-05	0.000184065	5.72E-05	0.000139061	8.38E-05	7.15E-05	5.72E-05	7.76E-05	8.38E-05	0.000315382	8.79E-05	0.000100168	6.54E-05	9.81E-05	6.54E-05	0.000387431	7.76E-05	0.000486297	8.58E-05	0.000102184	6.74E-05	0.000126749	7.36E-05	0.000112403	6.13E-05	7.97E-05	6.13E-05	6.54E-05	7.36E-05	0.000122638	5.52E-05	7.76E-05	6.95E-05	0.000085818	0.000079694	0.000110362	7.97E-05	0.000118532	7.15E-05	8.58E-05	7.15E-05	9.40E-05	5.72E-05	9.40E-05	6.74E-05	5.52E-05	8.79E-05	6.54E-05	6.33E-05	0.000110344	8.79E-05	0.000083775	9.20E-05	9.61E-05	5.52E-05	7.15E-05	0.000085818	0.000083775	7.56E-05	7.76E-05	8.38E-05	7.56E-05	6.95E-05	8.38E-05	0.000085818	0.000110354	0.000089905	0.000108301	6.54E-05	8.38E-05	6.95E-05	0.000085818	6.74E-05	8.79E-05	5.31E-05	0.000051079	7.97E-05	6.33E-05	5.52E-05
8846	0.002	0.000110579	8.93E-05	5.95E-05	6.37E-05	5.31E-05	5.10E-05	0.000146638	0.003586514	0.020382894	0.000142397	0.15979697	0.000469518	0.000781187	9.35E-05	0.000155237	0.332648263	0.002878015	0.008942524	0.00021727	0.000195707	8.72E-05	0.000174345	0.000108381	0.000379067	0.000195658	0.000396406	0.000104133	6.16E-05	0.00021486	8.92E-05	7.22E-05	8.29E-05	7.01E-05	0.028069338	0.000129586	0.000244527	7.86E-05	0.002904436	0.00014872	0.000176404	0.00008494	0.000142381	6.16E-05	0.00012107	7.01E-05	0.00010194	8.07E-05	0.000509709	9.98E-05	0.000118972	7.64E-05	0.000180655	6.16E-05	0.000116836	5.95E-05	8.07E-05	6.80E-05	9.98E-05	8.92E-05	0.000299993	8.92E-05	0.000116838	7.43E-05	9.56E-05	5.95E-05	0.000327759	9.56E-05	0.000550327	0.000104051	0.000101971	0.000078574	0.000127471	7.22E-05	0.000089184	0.000065824	9.13E-05	6.37E-05	8.92E-05	8.28E-05	0.000114709	0.000067947	7.86E-05	5.31E-05	8.28E-05	7.86E-05	8.92E-05	8.07E-05	9.34E-05	7.01E-05	7.22E-05	7.86E-05	8.49E-05	0.000067947	0.000108313	6.37E-05	8.71E-05	4.88E-05	8.28E-05	6.58E-05	8.28E-05	9.98E-05	0.000106176	8.71E-05	7.01E-05	7.43E-05	9.13E-05	8.71E-05	0.00011256	7.64E-05	6.16E-05	8.28E-05	0.00011255	7.43E-05	7.64E-05	8.28E-05	0.000123183	9.56E-05	0.000101925	8.28E-05	8.49E-05	0.000106171	9.98E-05	8.71E-05	6.58E-05	9.13E-05	4.46E-05	7.01E-05	8.28E-05	7.22E-05
8847	0.002	9.50E-05	0.000063244	0.000047424	0.000047427	4.94E-05	6.32E-05	0.000126618	0.003374348	0.018720231	0.000130549	0.150490976	0.000486732	0.000632697	0.000094884	0.000144464	0.283812963	0.002736146	0.008362304	0.000208316	0.000190067	7.92E-05	0.000146434	0.000106814	0.000334954	0.000154298	0.000428436	0.000118648	6.92E-05	0.000156264	8.70E-05	8.50E-05	6.32E-05	0.0000494	0.026179662	0.000156276	0.000231577	5.34E-05	0.002637595	0.00012256	0.000180069	9.09E-05	0.000136443	7.11E-05	0.000118605	5.73E-05	0.000102779	7.31E-05	0.000510344	7.90E-05	0.000130478	6.52E-05	0.000158198	5.14E-05	0.000150317	6.92E-05	7.11E-05	3.56E-05	8.70E-05	7.31E-05	0.000251391	5.73E-05	0.000128524	9.29E-05	9.88E-05	6.13E-05	0.000332849	7.51E-05	0.000466304	9.29E-05	0.000122575	8.89E-05	0.000146327	7.51E-05	0.000120573	8.30E-05	8.30E-05	6.32E-05	7.51E-05	5.73E-05	0.000122548	4.94E-05	6.92E-05	6.72E-05	8.50E-05	5.93E-05	7.90E-05	6.52E-05	0.000102752	6.13E-05	8.10E-05	7.51E-05	5.73E-05	6.92E-05	9.29E-05	7.90E-05	6.32E-05	8.30E-05	6.52E-05	6.52E-05	6.13E-05	8.30E-05	5.73E-05	0.000082995	9.68E-05	7.71E-05	8.69E-05	6.72E-05	0.000086951	6.32E-05	6.13E-05	0.000043472	6.32E-05	6.92E-05	9.09E-05	9.88E-05	9.68E-05	7.11E-05	9.88E-05	5.93E-05	0.000086947	6.52E-05	6.13E-05	7.51E-05	7.31E-05	8.10E-05	7.71E-05	7.11E-05	7.31E-05	4.74E-05
8848	0.002	7.25E-05	0.000089023	5.58E-05	6.20E-05	5.79E-05	7.03E-05	0.000140701	0.003386969	0.019855681	0.000180179	0.155393251	0.000544701	0.000670046	0.000086897	0.000155349	0.250054326	0.002570669	0.008679476	0.000207575	0.000173982	0.000111793	0.000196698	0.000113797	0.000429483	0.000231954	0.000414924	0.000101321	8.27E-05	0.00016766	0.000084774	0.000072366	9.10E-05	7.03E-05	0.027629447	0.000124162	0.000231942	5.58E-05	0.00268343	0.000173829	0.000167599	7.24E-05	0.000115877	8.89E-05	0.000115852	7.03E-05	8.68E-05	7.44E-05	0.000479671	0.00012826	0.000155167	7.44E-05	0.00015103	5.17E-05	0.000109597	7.24E-05	6.41E-05	6.20E-05	6.82E-05	0.000086835	0.000331569	8.27E-05	0.000140716	5.79E-05	9.93E-05	8.48E-05	0.000352452	8.89E-05	0.000504578	8.48E-05	0.000115827	6.00E-05	0.000124095	7.24E-05	0.000109603	6.62E-05	7.65E-05	5.79E-05	0.000101311	7.44E-05	0.00010547	6.00E-05	7.24E-05	6.62E-05	7.86E-05	0.000068231	0.0000827	7.24E-05	9.51E-05	0.000049617	8.48E-05	6.82E-05	8.68E-05	7.03E-05	9.10E-05	4.75E-05	6.20E-05	5.38E-05	5.99E-05	6.82E-05	9.51E-05	6.62E-05	7.65E-05	6.20E-05	9.10E-05	8.69E-05	8.89E-05	7.65E-05	8.06E-05	6.62E-05	7.86E-05	6.00E-05	0.0000827	6.00E-05	0.000066157	7.44E-05	0.000105449	8.89E-05	9.72E-05	0.00010752	9.10E-05	8.68E-05	9.30E-05	7.44E-05	6.82E-05	6.82E-05	7.03E-05	6.62E-05	9.30E-05	9.92E-05
8849	0.002	6.67E-05	4.85E-05	5.05E-05	6.26E-05	5.66E-05	6.26E-05	0.000109146	0.003475336	0.019366773	0.000159761	0.15027166	0.000526116	0.000644704	7.07E-05	0.000153735	0.363595245	0.002702651	0.008371677	0.000192486	0.000218659	9.50E-05	0.000161803	0.000109179	0.000330089	0.000200252	0.000411429	0.000092961	7.88E-05	0.000194241	0.000103119	6.67E-05	7.68E-05	5.66E-05	0.026749278	0.000115209	0.000261037	9.90E-05	0.002640377	0.00013337	0.000143513	6.67E-05	0.000113158	6.26E-05	0.000135414	6.26E-05	9.09E-05	6.67E-05	0.000511342	7.47E-05	0.000143487	6.26E-05	0.000192094	6.87E-05	0.0001415	5.45E-05	6.46E-05	7.47E-05	7.68E-05	9.09E-05	0.00031174	6.67E-05	0.000127333	8.28E-05	7.88E-05	6.46E-05	0.000393106	8.68E-05	0.000456257	7.68E-05	0.00010305	7.47E-05	0.000115157	6.67E-05	0.000121219	0.000101003	7.27E-05	7.47E-05	8.68E-05	6.87E-05	0.000127321	6.87E-05	8.48E-05	6.87E-05	7.47E-05	8.69E-05	9.90E-05	5.86E-05	9.09E-05	8.28E-05	8.68E-05	6.87E-05	7.88E-05	4.65E-05	0.000100991	7.27E-05	7.27E-05	6.06E-05	8.48E-05	6.06E-05	8.68E-05	7.27E-05	8.08E-05	6.87E-05	9.29E-05	6.06E-05	9.09E-05	6.67E-05	0.000101003	7.68E-05	7.68E-05	5.25E-05	6.46E-05	8.08E-05	6.46E-05	7.47E-05	9.70E-05	7.27E-05	0.000103017	6.67E-05	8.08E-05	7.27E-05	8.68E-05	7.47E-05	8.48E-05	5.66E-05	7.88E-05	9.29E-05	9.09E-05	6.67E-05
8850	0.002	0.000100466	8.47E-05	6.30E-05	5.90E-05	4.33E-05	5.31E-05	0.000110228	0.003346653	0.019000847	0.000135874	0.146160779	0.000460727	0.000631981	9.05E-05	0.000141897	0.305989367	0.002561398	0.008361587	0.000189495	0.000203278	8.47E-05	0.00020096	0.00012209	0.000347341	0.000183298	0.000404892	0.000100422	0.000104336	0.000155596	8.26E-05	8.46E-05	5.12E-05	6.49E-05	0.02609742	0.00012411	0.000222667	4.52E-05	0.002659417	0.000161465	0.000155577	4.92E-05	0.000110204	7.67E-05	0.000108233	0.00008461	9.05E-05	4.33E-05	0.000565833	0.000064925	9.44E-05	6.49E-05	0.000143711	4.92E-05	0.000100384	7.67E-05	6.10E-05	5.71E-05	7.67E-05	4.33E-05	0.000240388	6.89E-05	0.000116123	7.48E-05	7.48E-05	5.90E-05	0.000339288	0.000100352	0.000426455	9.05E-05	0.000094462	5.71E-05	0.000179175	7.67E-05	0.00012596	6.89E-05	6.30E-05	7.08E-05	7.28E-05	6.10E-05	8.85E-05	6.10E-05	0.000076726	4.52E-05	7.08E-05	6.69E-05	8.66E-05	3.54E-05	0.000100346	0.000078693	7.28E-05	0.000076726	9.25E-05	6.49E-05	0.000098378	7.08E-05	7.28E-05	4.72E-05	8.26E-05	0.000060987	0.000076726	7.48E-05	7.28E-05	7.28E-05	5.90E-05	4.72E-05	7.08E-05	7.08E-05	9.44E-05	8.07E-05	5.90E-05	5.90E-05	7.87E-05	4.52E-05	6.10E-05	5.71E-05	0.000110186	8.26E-05	9.64E-05	6.89E-05	7.48E-05	5.51E-05	8.07E-05	6.89E-05	6.69E-05	7.28E-05	0.000059017	5.90E-05	0.00010428	7.28E-05
8851	0.002	8.51E-05	6.80E-05	5.53E-05	0.000070133	6.59E-05	7.01E-05	0.000138214	0.003672515	0.02036656	0.000151054	0.160040216	0.000573036	0.000674027	5.95E-05	0.000198022	0.320295307	0.002884456	0.009092327	0.000258088	0.000200207	0.000117042	0.000191532	0.000142507	0.000360121	0.000163853	0.000368755	0.000102043	7.23E-05	0.000172372	7.86E-05	8.50E-05	3.83E-05	6.16E-05	0.027706996	0.000138219	0.000285459	8.71E-05	0.002767447	0.000180789	0.000146752	8.50E-05	0.000144623	8.08E-05	0.000116932	7.65E-05	0.000123323	7.44E-05	0.00052737	7.65E-05	0.000144592	8.50E-05	0.000176531	6.59E-05	0.000136078	6.16E-05	8.50E-05	8.29E-05	6.16E-05	9.56E-05	0.000302349	8.08E-05	0.000131866	7.65E-05	0.000106288	5.95E-05	0.00036015	9.78E-05	0.000499328	8.29E-05	0.000102042	7.23E-05	0.000133952	7.01E-05	0.000112655	7.65E-05	7.65E-05	4.68E-05	9.35E-05	6.80E-05	0.000119044	0.000057379	6.80E-05	6.80E-05	7.23E-05	5.10E-05	8.50E-05	7.65E-05	0.000125414	6.38E-05	7.01E-05	6.38E-05	9.35E-05	7.44E-05	0.000110524	5.95E-05	7.86E-05	8.29E-05	5.74E-05	0.000076506	8.29E-05	9.99E-05	6.80E-05	9.35E-05	9.14E-05	7.86E-05	0.000121153	6.59E-05	0.000121166	6.59E-05	9.14E-05	4.68E-05	0.000112649	0.000076506	5.53E-05	8.29E-05	9.78E-05	5.95E-05	0.000114772	7.86E-05	9.99E-05	8.93E-05	9.14E-05	7.01E-05	9.14E-05	8.93E-05	6.59E-05	7.65E-05	6.80E-05	8.71E-05
8852	0.002	9.69E-05	5.77E-05	7.21E-05	5.15E-05	5.15E-05	6.59E-05	0.000152485	0.003239431	0.020120358	0.000152496	0.156048225	0.000550713	0.000694695	8.65E-05	0.0001794	0.271115085	0.002819535	0.008906088	0.000192269	0.000195947	7.62E-05	0.000220661	0.000119476	0.000375778	0.000158699	0.000396676	0.00010091	9.27E-05	0.000189668	8.03E-05	7.62E-05	7.21E-05	6.59E-05	0.026671909	0.000148311	0.000266021	0.000102986	0.002703514	0.000175148	0.000208245	6.79E-05	0.000121526	6.59E-05	0.000121523	0.000067936	9.27E-05	6.79E-05	0.000529457	7.82E-05	0.000119449	0.000082343	0.000189568	8.03E-05	0.000113261	7.00E-05	0.000055579	4.73E-05	7.82E-05	7.00E-05	0.000265987	9.26E-05	8.85E-05	7.62E-05	0.000119434	7.00E-05	0.000398566	6.79E-05	0.000444333	0.000107069	0.00011534	5.35E-05	0.000146264	8.03E-05	0.000119445	6.18E-05	8.23E-05	7.41E-05	0.000113248	6.59E-05	8.85E-05	7.20E-05	8.03E-05	8.24E-05	8.44E-05	0.000059696	7.62E-05	4.94E-05	9.26E-05	7.41E-05	6.18E-05	0.000100876	7.20E-05	5.35E-05	0.000104993	0.000059696	5.35E-05	6.38E-05	7.62E-05	8.23E-05	6.38E-05	4.94E-05	8.03E-05	9.26E-05	8.65E-05	6.38E-05	0.000096749	5.97E-05	0.000129728	7.00E-05	5.56E-05	7.62E-05	7.41E-05	6.18E-05	0.000059696	9.26E-05	0.000119415	8.23E-05	0.000102931	7.00E-05	9.26E-05	7.82E-05	0.000115288	6.38E-05	7.62E-05	5.56E-05	8.44E-05	7.62E-05	0.000125598	8.23E-05
8853	0.002	9.45E-05	0.000052225	7.63E-05	0.000058244	5.42E-05	7.03E-05	0.000134678	0.003471066	0.019240311	0.000132699	0.150580384	0.000472285	0.000655194	5.82E-05	0.000134759	0.319268742	0.002785215	0.008583212	0.000193498	0.000187233	0.000100556	0.000199156	0.000116606	0.000338415	0.000175023	0.000435675	9.45E-05	7.63E-05	0.000189121	0.000104466	7.63E-05	7.23E-05	7.43E-05	0.026273761	0.00015686	0.000229315	4.42E-05	0.002513475	0.000176911	0.000182962	7.43E-05	0.000114541	8.04E-05	0.00013265	6.43E-05	8.64E-05	0.000072309	0.000449717	8.64E-05	0.000102458	7.83E-05	0.000180944	8.64E-05	0.000128618	7.03E-05	8.84E-05	3.62E-05	6.23E-05	7.03E-05	0.000265599	9.24E-05	0.000102474	6.03E-05	8.64E-05	5.62E-05	0.000382837	7.23E-05	0.000473886	7.63E-05	0.00012057	6.03E-05	0.000108515	0.000102469	0.000136645	6.83E-05	8.44E-05	7.23E-05	9.04E-05	7.63E-05	0.000124592	6.63E-05	6.83E-05	0.000090394	0.000100445	6.63E-05	7.83E-05	6.63E-05	0.000108476	7.83E-05	7.03E-05	6.63E-05	0.000106461	7.43E-05	0.000084354	5.62E-05	6.63E-05	7.43E-05	8.84E-05	7.43E-05	8.23E-05	7.03E-05	7.63E-05	7.63E-05	9.24E-05	7.83E-05	0.000104447	6.43E-05	0.000084354	8.84E-05	6.83E-05	0.000066269	9.04E-05	6.03E-05	9.64E-05	0.000072303	0.000104451	8.84E-05	0.000114502	7.83E-05	0.000102435	7.63E-05	9.24E-05	0.000072303	6.23E-05	0.000058244	6.83E-05	7.63E-05	0.000084354	8.44E-05
8854	0.002	9.67E-05	0.000086292	0.000049289	5.75E-05	5.34E-05	0.000047235	8.42E-05	0.003509085	0.019943345	0.000174905	0.157579471	0.00053265	0.000753558	9.25E-05	0.00016255	0.459952317	0.002622534	0.008465802	0.000206145	0.000232635	7.61E-05	0.000174855	0.00014185	0.000341776	0.000152139	0.000447516	0.000113015	0.000047235	0.000156242	8.42E-05	6.58E-05	4.93E-05	0.000069838	0.027398687	0.000119171	0.000248916	7.60E-05	0.002535265	0.0001912	0.000135662	8.63E-05	0.000129471	5.54E-05	0.000119181	7.19E-05	9.66E-05	6.98E-05	0.000549241	7.60E-05	0.000123282	8.21E-05	0.000162356	6.57E-05	9.24E-05	6.98E-05	6.37E-05	5.54E-05	0.000061611	9.86E-05	0.00030046	7.80E-05	0.000129479	6.98E-05	9.86E-05	5.96E-05	0.00031908	8.63E-05	0.000492877	9.86E-05	0.00011505	4.93E-05	0.000145912	6.98E-05	0.000106811	6.16E-05	0.00010065	5.96E-05	0.000075987	6.78E-05	0.000110916	7.19E-05	6.37E-05	7.39E-05	9.24E-05	7.19E-05	0.000073933	0.000075987	8.63E-05	5.13E-05	0.000100634	6.16E-05	0.000075987	6.78E-05	8.83E-05	7.19E-05	6.98E-05	5.54E-05	0.000061611	6.57E-05	0.000090363	8.21E-05	0.000104751	6.37E-05	7.80E-05	8.83E-05	0.00010064	0.000073933	0.000075987	0.000073933	8.22E-05	5.75E-05	7.80E-05	6.98E-05	8.42E-05	5.34E-05	0.000117087	8.21E-05	8.01E-05	7.39E-05	8.21E-05	8.42E-05	8.21E-05	0.000073933	6.37E-05	9.45E-05	6.98E-05	5.96E-05	8.42E-05	7.60E-05
8855	0.002	8.81E-05	5.67E-05	4.30E-05	4.69E-05	4.30E-05	5.87E-05	0.000113495	0.00324521	0.018540365	0.000135108	0.145364018	0.00046775	0.000640083	8.81E-05	0.000119371	0.425292457	0.002598376	0.008345329	0.000210063	0.000193952	0.000119437	0.00020575	0.000129232	0.000378583	0.000174274	0.000412115	0.000115464	7.24E-05	0.000150726	9.59E-05	5.87E-05	8.41E-05	5.87E-05	0.02607348	0.00011542	0.000238936	7.82E-05	0.002564699	0.000156538	0.000168334	7.04E-05	0.000115415	9.39E-05	0.00007822	5.87E-05	0.000089948	5.87E-05	0.000483252	0.000101698	0.000117397	7.04E-05	0.000156544	7.63E-05	0.000101697	7.43E-05	7.04E-05	5.47E-05	7.04E-05	7.82E-05	0.000286025	8.41E-05	0.000129123	4.69E-05	0.000095855	6.26E-05	0.00034307	7.82E-05	0.000465393	0.000123234	0.000089948	7.04E-05	0.000133041	5.47E-05	8.60E-05	5.08E-05	8.02E-05	6.26E-05	9.39E-05	8.80E-05	0.000109524	6.84E-05	7.23E-05	7.82E-05	7.23E-05	6.06E-05	8.80E-05	7.82E-05	8.41E-05	6.84E-05	8.60E-05	5.47E-05	9.78E-05	6.65E-05	7.23E-05	8.60E-05	6.65E-05	5.87E-05	6.45E-05	6.65E-05	7.43E-05	5.28E-05	6.45E-05	6.06E-05	7.63E-05	6.45E-05	9.78E-05	7.82E-05	9.19E-05	7.04E-05	7.04E-05	7.43E-05	8.80E-05	6.26E-05	7.63E-05	6.65E-05	0.000107551	6.26E-05	0.000095814	5.28E-05	7.82E-05	0.000105596	0.000105593	7.82E-05	7.63E-05	8.80E-05	8.41E-05	7.04E-05	8.02E-05	7.23E-05
8856	0.002	9.29E-05	6.39E-05	5.36E-05	0.000053573	5.15E-05	4.12E-05	0.000152603	0.003527666	0.019504826	0.000142302	0.153706985	0.000498968	0.000576415	7.62E-05	0.000158923	0.311929484	0.002728948	0.008556996	0.000200487	0.000187907	0.000101078	0.000181605	0.000096902	0.000372044	0.000150585	0.000394953	0.000103102	5.98E-05	0.000162986	0.000105144	0.000053573	5.56E-05	5.56E-05	0.027227239	0.000129896	0.000270458	7.62E-05	0.002697554	0.000200142	0.000164998	6.59E-05	0.000103044	8.86E-05	0.000113381	8.24E-05	9.27E-05	5.56E-05	0.000475908	7.42E-05	0.000167041	4.12E-05	0.000156728	9.07E-05	0.000125781	6.80E-05	7.83E-05	6.59E-05	5.77E-05	5.77E-05	0.000260071	7.01E-05	0.000123692	9.07E-05	0.000107229	8.65E-05	0.000328457	0.000119534	0.000498707	7.42E-05	0.000103056	5.56E-05	0.000152598	7.01E-05	0.000113352	4.33E-05	8.66E-05	6.59E-05	9.07E-05	7.01E-05	0.000123674	7.01E-05	6.39E-05	5.56E-05	8.86E-05	7.62E-05	7.83E-05	8.24E-05	0.000109216	6.39E-05	7.62E-05	7.21E-05	8.04E-05	5.77E-05	0.000117468	8.86E-05	8.04E-05	4.95E-05	8.86E-05	7.01E-05	9.48E-05	6.39E-05	0.000072117	7.21E-05	9.07E-05	7.01E-05	9.89E-05	7.01E-05	0.000105101	3.91E-05	5.36E-05	6.39E-05	8.04E-05	7.21E-05	5.36E-05	8.04E-05	0.000109219	7.21E-05	0.000117471	0.000072117	8.86E-05	7.83E-05	9.07E-05	5.98E-05	8.65E-05	6.39E-05	7.62E-05	7.01E-05	9.27E-05	8.86E-05
8857	0.002	9.26E-05	6.37E-05	5.75E-05	4.72E-05	5.55E-05	5.55E-05	0.00015839	0.003525814	0.019447631	0.000162588	0.154691928	0.000553851	0.000684855	8.01E-05	0.000158458	0.331154973	0.00272986	0.008531556	0.000214551	0.000201744	0.000117242	0.000207866	0.00011516	0.000381287	0.000166613	0.000517965	0.000125415	8.43E-05	0.000160427	7.60E-05	8.63E-05	6.16E-05	8.63E-05	0.027247363	0.000139832	0.000224236	0.00006986	0.002657832	0.000172759	0.000170686	0.000065739	9.04E-05	8.84E-05	0.000104818	6.78E-05	8.63E-05	8.63E-05	0.000507641	8.63E-05	0.000133595	9.25E-05	0.000154158	6.99E-05	0.000154185	0.000065739	8.22E-05	5.34E-05	4.93E-05	6.37E-05	0.000284016	9.45E-05	0.000129535	0.000065739	8.42E-05	7.19E-05	0.000358446	0.000115096	0.000472349	7.60E-05	0.000131568	7.60E-05	0.000121247	6.98E-05	0.000121229	0.00008834	8.42E-05	6.98E-05	9.25E-05	7.81E-05	0.000123301	8.01E-05	3.90E-05	6.78E-05	9.04E-05	6.99E-05	9.66E-05	6.16E-05	0.000102739	8.01E-05	8.22E-05	8.42E-05	6.37E-05	5.14E-05	8.22E-05	0.000078065	8.01E-05	5.96E-05	6.78E-05	7.60E-05	8.22E-05	6.78E-05	7.81E-05	7.40E-05	8.01E-05	6.16E-05	8.83E-05	6.37E-05	0.000098615	7.19E-05	7.19E-05	8.01E-05	5.96E-05	0.000078065	8.01E-05	6.78E-05	0.000119183	8.01E-05	9.66E-05	8.01E-05	8.22E-05	7.19E-05	9.66E-05	7.19E-05	7.81E-05	6.78E-05	5.34E-05	6.78E-05	0.000113014	6.16E-05
8858	0.002	0.00010149	6.76E-05	6.96E-05	4.77E-05	4.97E-05	5.56E-05	0.000149163	0.003418199	0.01904323	0.000145193	0.148890416	0.000509464	0.000660462	6.76E-05	0.000135332	0.169865243	0.002542616	0.008432146	0.000177406	0.000215243	9.95E-05	0.000240952	0.000113344	0.000342788	0.000157129	0.000442934	0.000115352	6.16E-05	0.00018111	9.74E-05	4.97E-05	6.96E-05	7.35E-05	0.025888598	0.000147273	0.000266804	5.37E-05	0.002741109	0.000179013	0.000171093	8.95E-05	0.000147163	0.000065572	9.74E-05	0.000069546	6.76E-05	0.000069549	0.000531331	0.000109325	0.000107333	7.15E-05	0.000157102	0.000085448	9.94E-05	7.75E-05	0.000057624	5.96E-05	8.54E-05	5.76E-05	0.000268723	6.36E-05	0.00012129	0.000065572	0.000103382	6.16E-05	0.000338742	9.14E-05	0.00048294	0.000103373	8.35E-05	7.75E-05	0.000135184	0.000057627	0.000117261	8.35E-05	0.000103344	0.000069546	7.15E-05	0.000069546	0.000105339	6.16E-05	7.55E-05	5.96E-05	5.96E-05	7.15E-05	8.94E-05	8.94E-05	0.000101357	4.77E-05	8.35E-05	5.17E-05	0.000089425	9.34E-05	9.74E-05	5.96E-05	8.35E-05	6.16E-05	0.000081477	6.16E-05	9.74E-05	5.56E-05	7.95E-05	0.00007352	0.000069543	6.56E-05	8.35E-05	4.97E-05	0.000117259	4.97E-05	6.36E-05	5.36E-05	7.15E-05	5.56E-05	8.54E-05	7.55E-05	9.74E-05	0.000065572	9.74E-05	6.95E-05	6.36E-05	7.95E-05	8.74E-05	8.15E-05	7.35E-05	8.54E-05	8.35E-05	8.54E-05	7.55E-05	8.15E-05
8859	0.002	8.16E-05	6.44E-05	7.51E-05	4.93E-05	6.01E-05	6.65E-05	0.000154548	0.003671612	0.02066214	0.000165367	0.160113088	0.00058889	0.000701967	9.66E-05	0.000128872	0.317215327	0.002925963	0.009049412	0.000187265	0.000161144	0.000107373	0.000210582	0.000128796	0.000383067	0.000171828	0.000441246	0.000120198	8.37E-05	0.000163166	8.15E-05	7.72E-05	8.15E-05	7.08E-05	0.028588708	0.000128752	0.000264283	5.79E-05	0.002813261	0.000165286	0.000176038	7.51E-05	0.000124478	7.08E-05	0.000092229	6.22E-05	0.000107255	7.51E-05	0.00054101	9.87E-05	0.000135196	8.36E-05	0.000156662	9.01E-05	0.000135187	6.01E-05	9.01E-05	6.65E-05	0.000113715	6.01E-05	0.000290072	8.15E-05	0.000150273	7.94E-05	0.000100827	6.86E-05	0.0003742	0.000128716	0.000551585	0.000133054	0.00013733	5.58E-05	0.000143784	7.72E-05	8.58E-05	5.58E-05	9.44E-05	5.58E-05	7.08E-05	0.00010084	0.000133024	7.51E-05	8.15E-05	8.15E-05	7.94E-05	6.65E-05	9.22E-05	6.01E-05	0.000141645	6.01E-05	6.43E-05	5.36E-05	8.36E-05	7.08E-05	0.000100814	6.22E-05	7.08E-05	6.65E-05	7.72E-05	7.94E-05	9.01E-05	9.22E-05	7.72E-05	7.29E-05	9.65E-05	8.15E-05	8.58E-05	9.22E-05	0.000111535	7.72E-05	7.72E-05	6.65E-05	6.65E-05	8.36E-05	9.22E-05	7.72E-05	7.94E-05	4.72E-05	0.000105097	0.000100824	9.65E-05	5.79E-05	0.000115837	7.51E-05	8.58E-05	7.08E-05	6.65E-05	8.36E-05	9.44E-05	7.72E-05
8860	0.002	9.89E-05	0.000044725	4.29E-05	4.47E-05	4.10E-05	5.22E-05	0.000121227	0.003247275	0.01762864	0.000121253	0.137711164	0.00047383	0.000596661	9.88E-05	0.000128777	0.254075113	0.002400508	0.007780546	0.000183284	0.00016243	8.40E-05	0.000177289	0.000108161	0.000317659	0.000145614	0.000372128	9.88E-05	6.15E-05	0.000177288	0.000102557	5.78E-05	8.95E-05	4.66E-05	0.024736207	0.000124954	0.000242698	6.90E-05	0.002439695	0.000143576	0.000151111	7.45E-05	0.000124934	7.08E-05	0.000108161	6.52E-05	8.39E-05	4.29E-05	0.000485004	5.96E-05	0.000138007	5.40E-05	0.000147317	0.000070817	8.94E-05	7.64E-05	8.38E-05	5.78E-05	5.59E-05	6.52E-05	0.000306362	6.34E-05	0.000110049	5.22E-05	9.88E-05	6.15E-05	0.000338263	8.01E-05	0.000460396	0.000074538	9.51E-05	5.59E-05	0.000124903	7.27E-05	9.32E-05	0.000074538	5.96E-05	5.96E-05	8.57E-05	4.66E-05	9.13E-05	5.59E-05	6.71E-05	7.27E-05	4.66E-05	5.40E-05	8.01E-05	0.000042856	9.69E-05	0.000083851	7.45E-05	0.000050309	5.96E-05	7.08E-05	9.50E-05	8.20E-05	5.78E-05	4.66E-05	5.96E-05	8.57E-05	8.39E-05	6.15E-05	7.27E-05	0.000074532	0.000078259	6.34E-05	0.00008198	0.000054036	8.01E-05	6.71E-05	6.71E-05	7.45E-05	4.66E-05	6.34E-05	6.33E-05	5.59E-05	6.71E-05	0.000074532	8.20E-05	8.20E-05	9.32E-05	7.83E-05	9.13E-05	7.27E-05	0.000076395	4.10E-05	7.64E-05	0.000074532	7.45E-05	7.08E-05
8861	0.002	8.94E-05	8.72E-05	4.89E-05	6.16E-05	5.95E-05	4.67E-05	0.000150966	0.003612581	0.020493186	0.00013405	0.15986876	0.000538489	0.000710322	0.000076495	0.000151106	0.275243622	0.002788742	0.008944613	0.000168279	0.000217176	0.000080846	0.000195789	0.000102088	0.000413743	0.000157454	0.00045865	0.000104198	7.01E-05	0.000185119	0.000072248	6.16E-05	7.86E-05	0.000076495	0.028196744	0.000133975	0.000310857	6.80E-05	0.002776318	0.00019144	0.000191427	6.59E-05	0.000114793	8.07E-05	0.000104163	7.86E-05	0.000104131	5.95E-05	0.000568159	0.000076495	0.000146707	8.92E-05	0.000172269	0.000063746	0.000127565	6.59E-05	9.99E-05	5.95E-05	5.95E-05	5.95E-05	0.000360033	7.44E-05	0.000133962	8.50E-05	9.78E-05	6.59E-05	0.000357896	0.000101996	0.000486444	9.14E-05	9.35E-05	5.52E-05	0.000123286	8.29E-05	0.000129683	7.01E-05	8.92E-05	7.23E-05	7.01E-05	8.29E-05	0.000104128	7.44E-05	7.01E-05	8.71E-05	9.99E-05	8.29E-05	7.86E-05	0.000110543	0.000110502	8.71E-05	7.22E-05	6.59E-05	8.29E-05	7.86E-05	0.000104121	9.56E-05	5.95E-05	4.25E-05	7.22E-05	6.16E-05	8.07E-05	7.01E-05	8.92E-05	7.01E-05	0.000089244	9.14E-05	5.95E-05	8.07E-05	9.35E-05	7.22E-05	8.07E-05	5.10E-05	8.71E-05	5.52E-05	8.29E-05	8.50E-05	7.86E-05	6.80E-05	0.000108374	7.65E-05	8.29E-05	8.07E-05	0.000116886	7.65E-05	7.01E-05	6.16E-05	7.44E-05	7.86E-05	7.65E-05	8.29E-05
8862	0.002	9.36E-05	7.69E-05	7.90E-05	6.23E-05	6.23E-05	6.65E-05	0.00013306	0.003536782	0.019834018	0.000131005	0.155773176	0.000494858	0.000722175	8.73E-05	0.000133165	0.303240012	0.002725085	0.008757032	0.000179372	0.000226921	9.99E-05	0.000185242	0.00011859	0.000381359	0.000151828	0.000450504	8.73E-05	5.61E-05	0.000158066	0.000103913	7.69E-05	6.86E-05	8.10E-05	0.027724989	0.000139408	0.000239308	5.61E-05	0.002693559	0.000178908	0.000168481	6.44E-05	0.000114323	5.40E-05	0.00013515	7.06E-05	8.31E-05	5.82E-05	0.000542775	0.000101817	0.000139285	6.44E-05	0.000143436	9.35E-05	0.000122634	6.23E-05	6.65E-05	6.65E-05	8.94E-05	0.000064404	0.000297706	7.27E-05	0.000118526	6.44E-05	0.000114338	5.61E-05	0.000423341	8.31E-05	0.000496499	7.69E-05	0.000108084	8.10E-05	0.000120545	8.73E-05	0.000110134	8.52E-05	8.93E-05	7.06E-05	0.000124711	7.69E-05	0.00012471	5.19E-05	9.14E-05	6.44E-05	8.93E-05	9.14E-05	9.35E-05	7.48E-05	0.000103898	7.06E-05	8.93E-05	7.48E-05	8.52E-05	6.86E-05	9.14E-05	7.90E-05	7.48E-05	6.23E-05	5.82E-05	6.86E-05	8.73E-05	7.06E-05	8.52E-05	7.69E-05	0.000120541	7.06E-05	8.31E-05	7.27E-05	9.97E-05	5.19E-05	8.31E-05	8.31E-05	7.27E-05	7.69E-05	7.48E-05	9.97E-05	9.14E-05	7.27E-05	0.00010597	8.52E-05	8.93E-05	6.86E-05	9.97E-05	6.65E-05	7.27E-05	7.69E-05	8.31E-05	6.44E-05	9.77E-05	6.86E-05
8863	0.002	8.81E-05	7.40E-05	4.80E-05	4.00E-05	7.40E-05	5.40E-05	0.000156165	0.00328024	0.018677649	0.000158219	0.148493686	0.000490725	0.000555256	8.20E-05	0.00014624	0.276445268	0.0025875	0.0084827	0.000214935	0.000182405	0.000070022	0.000200387	0.000126142	0.000342999	0.000170258	0.000403393	0.000106076	7.40E-05	0.000172277	7.80E-05	0.000070019	6.20E-05	6.80E-05	0.026351388	0.00013214	0.000212338	5.40E-05	0.002607265	0.000150128	0.000156122	6.00E-05	0.000138116	6.60E-05	0.000138102	7.00E-05	9.81E-05	7.40E-05	0.000522598	7.20E-05	0.000118054	6.80E-05	0.000184212	7.60E-05	0.000118069	7.40E-05	5.00E-05	6.00E-05	7.60E-05	7.20E-05	0.000274568	8.60E-05	0.000112048	5.00E-05	0.000110063	7.20E-05	0.000391333	0.000106029	0.000443704	9.20E-05	9.60E-05	5.00E-05	0.0001241	6.00E-05	0.000108026	0.000072007	0.000058006	6.80E-05	8.20E-05	5.80E-05	0.000118036	6.80E-05	7.40E-05	5.20E-05	8.00E-05	0.000070016	9.00E-05	5.20E-05	0.000112038	0.000086008	7.80E-05	7.40E-05	7.80E-05	5.60E-05	0.000098025	7.80E-05	6.60E-05	6.00E-05	0.000102023	7.00E-05	8.20E-05	7.60E-05	6.60E-05	7.40E-05	7.00E-05	4.00E-05	9.80E-05	5.80E-05	0.000114029	6.60E-05	7.80E-05	5.80E-05	6.80E-05	5.60E-05	9.20E-05	0.000100012	9.00E-05	8.20E-05	0.00012404	7.80E-05	0.000084008	0.000072007	7.60E-05	5.80E-05	7.40E-05	8.40E-05	0.000072007	6.40E-05	0.000104022	0.000058006
8864	0.002	0.000077662	5.10E-05	5.71E-05	5.51E-05	7.35E-05	5.71E-05	0.000120495	0.003392804	0.019415231	0.000140949	0.152785908	0.000506773	0.000562439	0.000100077	0.000126716	0.308826818	0.002613116	0.008394686	0.000200807	0.000194244	7.35E-05	0.000206423	0.000169632	0.000348016	0.000128656	0.000424032	0.000110256	9.18E-05	0.000161374	7.35E-05	0.000073465	5.31E-05	7.14E-05	0.027046833	0.000122525	0.00026171	6.53E-05	0.00273488	0.000183835	0.000145001	6.73E-05	0.00012865	8.37E-05	9.59E-05	6.33E-05	8.57E-05	5.71E-05	0.000539478	0.000079597	0.000128636	6.53E-05	0.000165406	6.73E-05	0.000106138	6.12E-05	7.35E-05	6.53E-05	7.76E-05	4.69E-05	0.000267809	0.000075506	0.000114345	6.53E-05	0.000097994	0.000075509	0.000356034	9.59E-05	0.000504242	0.000100034	8.78E-05	6.33E-05	0.000142929	6.73E-05	0.000128644	6.73E-05	8.16E-05	5.71E-05	7.96E-05	6.12E-05	0.000126567	6.12E-05	0.00005918	8.37E-05	0.000108188	6.53E-05	9.59E-05	6.33E-05	8.16E-05	7.75E-05	7.75E-05	0.000059177	8.37E-05	5.31E-05	9.80E-05	0.000073465	8.37E-05	6.33E-05	7.75E-05	6.94E-05	9.39E-05	6.94E-05	6.12E-05	8.16E-05	8.16E-05	0.000073465	0.000091835	5.10E-05	0.000106125	6.53E-05	6.94E-05	5.51E-05	8.16E-05	6.33E-05	7.96E-05	6.94E-05	0.000120426	8.78E-05	9.39E-05	6.33E-05	7.96E-05	8.37E-05	8.37E-05	6.94E-05	7.96E-05	6.94E-05	8.78E-05	7.55E-05	9.80E-05	0.000073465
8865	0.002	0.000103444	6.28E-05	6.70E-05	5.88E-05	5.47E-05	4.26E-05	0.000156198	0.003331999	0.019200775	0.000166463	0.152182096	0.000466231	0.000679784	7.09E-05	0.000152267	0.283263683	0.002698989	0.00867349	0.000231942	0.000203224	0.000103492	0.000182615	0.000129805	0.000392402	0.000203033	0.000396603	0.000105423	6.08E-05	0.000160343	9.53E-05	6.28E-05	7.50E-05	7.91E-05	0.026797232	0.000139958	0.000268098	6.69E-05	0.002730438	0.000156174	0.000166356	8.31E-05	0.000119625	4.86E-05	0.000113541	6.28E-05	9.32E-05	6.69E-05	0.000507088	8.31E-05	0.000111504	6.89E-05	0.000202918	8.11E-05	0.000131802	5.47E-05	7.70E-05	6.08E-05	7.09E-05	0.000077021	0.000274122	7.70E-05	0.000135866	6.08E-05	8.72E-05	6.08E-05	0.000339383	7.50E-05	0.000545777	8.31E-05	0.000103378	4.66E-05	0.000154127	0.000074982	0.000129757	6.08E-05	0.000066876	0.000066879	9.12E-05	4.46E-05	0.000141934	5.47E-05	5.27E-05	7.90E-05	0.000074982	5.88E-05	6.89E-05	8.71E-05	0.000089171	6.48E-05	8.11E-05	0.000070929	8.51E-05	6.28E-05	6.28E-05	7.09E-05	9.32E-05	6.69E-05	0.000070929	7.30E-05	9.52E-05	7.30E-05	8.51E-05	0.000101345	7.70E-05	7.70E-05	0.000129757	7.90E-05	0.000105392	6.89E-05	6.08E-05	6.89E-05	0.000070929	8.92E-05	6.28E-05	9.12E-05	9.93E-05	8.71E-05	0.000145982	4.86E-05	7.30E-05	7.09E-05	7.30E-05	8.11E-05	5.88E-05	5.47E-05	7.30E-05	6.89E-05	6.69E-05	4.86E-05
8866	0.002	9.44E-05	5.79E-05	0.000064289	6.86E-05	5.79E-05	7.07E-05	0.000167306	0.003542154	0.0205832	0.000180335	0.160793114	0.00053011	0.000710417	6.64E-05	0.00014597	0.295237357	0.002804139	0.009114393	0.00021277	0.000229869	0.000107272	0.000214723	0.000111517	0.000397636	0.000178101	0.000462556	0.00012436	8.14E-05	0.000145862	0.00010718	8.36E-05	6.00E-05	9.64E-05	0.028494067	0.000188819	0.000259729	6.64E-05	0.00283821	0.00018874	0.000150078	9.43E-05	0.000120059	5.79E-05	0.000124306	7.29E-05	0.000100726	7.07E-05	0.000616319	7.93E-05	0.000137201	5.79E-05	0.000178005	7.71E-05	0.00014794	6.00E-05	6.64E-05	5.14E-05	8.79E-05	7.28E-05	0.000242488	6.43E-05	0.000147947	0.000077139	0.000100748	0.000107144	0.00040628	8.79E-05	0.000510059	9.00E-05	0.00010716	8.14E-05	0.000130779	0.000066425	0.000107144	6.00E-05	0.000079282	8.36E-05	0.000107147	7.29E-05	0.000117878	6.43E-05	7.29E-05	6.43E-05	0.000107166	7.93E-05	9.64E-05	6.00E-05	0.000105005	7.29E-05	8.14E-05	7.29E-05	0.000094291	0.000079298	0.000117903	6.43E-05	7.07E-05	7.29E-05	8.14E-05	7.50E-05	8.79E-05	7.07E-05	8.14E-05	7.50E-05	7.07E-05	0.000077139	8.79E-05	6.86E-05	0.000122169	7.29E-05	0.000074996	7.29E-05	7.93E-05	0.000077139	9.64E-05	7.29E-05	0.000124296	5.57E-05	9.00E-05	6.86E-05	7.29E-05	0.000079282	0.000105004	7.07E-05	7.07E-05	8.36E-05	6.43E-05	0.000074996	0.000107144	6.86E-05
8867	0.002	0.00010496	6.79E-05	4.94E-05	5.55E-05	6.99E-05	5.14E-05	0.000129672	0.003459923	0.01979862	0.000174997	0.155448896	0.000444158	0.000646024	0.000102895	0.000142144	0.284916494	0.002790173	0.00874888	0.000216781	0.000197782	8.44E-05	0.000205893	0.000142049	0.000344337	0.000133772	0.000437659	0.000106992	6.99E-05	0.000183297	7.81E-05	0.000063741	6.17E-05	5.96E-05	0.026640008	0.000113147	0.000234809	7.20E-05	0.002562695	0.000156378	0.000141981	7.20E-05	0.00012138	6.79E-05	0.000125528	6.99E-05	8.02E-05	0.000063741	0.000558075	6.58E-05	0.000156391	5.14E-05	0.000197612	6.99E-05	0.000129605	8.02E-05	7.61E-05	5.14E-05	0.000074022	6.17E-05	0.000313211	8.64E-05	0.000137856	7.61E-05	0.000100792	8.02E-05	0.000375314	8.84E-05	0.000487289	0.000102815	0.000100802	6.58E-05	0.000129605	0.000100777	0.000131694	7.20E-05	8.64E-05	6.58E-05	8.43E-05	0.000074022	9.25E-05	9.05E-05	8.22E-05	8.64E-05	7.81E-05	7.20E-05	8.22E-05	7.20E-05	0.000117233	7.20E-05	7.61E-05	6.79E-05	6.99E-05	6.17E-05	9.67E-05	6.99E-05	6.79E-05	6.99E-05	0.000063741	0.000061679	0.000063741	7.40E-05	7.61E-05	8.84E-05	0.000088419	6.99E-05	0.000100765	4.73E-05	9.25E-05	6.17E-05	0.000074022	0.000074022	0.000063741	5.35E-05	8.84E-05	7.40E-05	0.000104881	8.02E-05	0.00011105	7.20E-05	0.000088422	6.17E-05	0.000063741	6.58E-05	8.02E-05	7.81E-05	7.61E-05	0.000063741	0.000102815	6.79E-05
8868	0.002	8.70E-05	7.86E-05	6.41E-05	5.17E-05	6.82E-05	4.76E-05	0.000132402	0.003586123	0.019272685	0.000163506	0.155915724	0.000605344	0.00069123	8.06E-05	0.000155281	0.319038538	0.002791872	0.008613054	0.000203285	0.000198846	8.48E-05	0.000209108	0.00011585	0.000365011	0.000161462	0.000414925	0.000113765	4.96E-05	0.000146946	9.10E-05	8.68E-05	5.58E-05	6.41E-05	0.026961229	0.000132382	0.000296247	9.51E-05	0.002803886	0.000142736	0.000155162	0.000072364	0.000136529	0.00005582	0.000146864	7.03E-05	0.000101308	5.99E-05	0.00050882	8.89E-05	0.000157236	8.48E-05	0.000121997	0.000105454	0.000105468	0.000080642	0.000113736	5.17E-05	6.82E-05	7.86E-05	0.000254678	6.62E-05	0.000146889	7.86E-05	0.00010339	8.48E-05	0.000350339	0.000090959	0.000533743	9.51E-05	0.000105461	8.48E-05	0.000119947	5.99E-05	9.72E-05	7.24E-05	9.10E-05	4.96E-05	7.86E-05	0.000076486	0.000105448	4.75E-05	0.000064083	0.000076486	8.68E-05	7.86E-05	6.82E-05	5.99E-05	0.000119919	7.03E-05	9.92E-05	5.79E-05	0.000095097	5.99E-05	0.00010132	7.44E-05	6.61E-05	6.61E-05	9.92E-05	8.48E-05	7.03E-05	8.89E-05	8.27E-05	7.24E-05	4.96E-05	6.41E-05	9.30E-05	8.89E-05	0.000103366	6.41E-05	7.03E-05	9.51E-05	8.06E-05	8.06E-05	6.41E-05	9.10E-05	9.51E-05	6.61E-05	0.000111644	6.41E-05	0.000076486	7.03E-05	9.92E-05	7.44E-05	0.000084764	6.61E-05	7.44E-05	8.06E-05	9.30E-05	8.27E-05
8869	0.002	8.91E-05	4.85E-05	4.65E-05	0.000058648	5.26E-05	4.85E-05	0.000109241	0.003271266	0.019303951	0.000137627	0.151528461	0.000528764	0.00068055	6.88E-05	0.00014379	0.330803988	0.002682661	0.008340629	0.000217217	0.000170187	8.50E-05	0.000198603	0.000123454	0.000371189	0.000147815	0.000424322	0.000103178	8.90E-05	0.000168088	7.08E-05	5.66E-05	7.89E-05	6.27E-05	0.026011359	0.000123452	0.000259365	7.69E-05	0.002650037	0.000159889	0.000212663	7.08E-05	0.000111269	8.29E-05	0.000131531	0.0000546	0.000109223	6.07E-05	0.000440552	0.000107231	0.000149744	6.07E-05	0.000165954	0.000086962	0.000107221	6.07E-05	6.87E-05	6.07E-05	7.08E-05	6.27E-05	0.000273515	6.07E-05	0.000101139	0.000060673	0.00013154	5.46E-05	0.000342685	9.10E-05	0.000509746	0.000101145	8.29E-05	5.86E-05	0.00013355	7.68E-05	0.000117323	6.07E-05	8.09E-05	6.07E-05	8.29E-05	6.88E-05	0.00010921	6.88E-05	8.90E-05	5.66E-05	8.09E-05	6.07E-05	8.49E-05	7.08E-05	9.30E-05	8.09E-05	8.90E-05	6.88E-05	7.89E-05	6.67E-05	8.49E-05	7.08E-05	7.08E-05	7.28E-05	6.47E-05	6.88E-05	8.49E-05	7.68E-05	7.08E-05	7.69E-05	9.30E-05	6.88E-05	0.000086956	6.07E-05	0.000109227	8.09E-05	7.68E-05	5.66E-05	8.29E-05	0.00005055	8.29E-05	8.29E-05	0.000107185	6.67E-05	9.91E-05	6.27E-05	0.000086956	6.88E-05	9.30E-05	5.46E-05	9.51E-05	7.08E-05	5.86E-05	6.88E-05	0.000086956	9.71E-05
8870	0.002	7.55E-05	5.86E-05	6.28E-05	5.44E-05	7.12E-05	7.95E-05	0.000108881	0.003573885	0.019996604	0.000146611	0.15849307	0.000522039	0.000625731	8.37E-05	0.000108997	0.274457696	0.002688464	0.008913093	0.000197574	0.000213926	8.38E-05	0.000194919	0.00012568	0.0003695	0.000205476	0.00040957	0.00010473	6.28E-05	0.000169718	8.79E-05	9.42E-05	6.49E-05	6.07E-05	0.02767996	0.000119353	0.00027469	4.19E-05	0.002672021	0.000150783	0.000173864	6.70E-05	0.000113092	5.23E-05	0.000131938	6.49E-05	0.000100472	0.000075346	0.000536251	8.16E-05	0.000140328	8.16E-05	0.000190635	6.91E-05	0.000125637	6.28E-05	6.49E-05	5.23E-05	5.65E-05	7.33E-05	0.000297818	5.23E-05	0.000102614	6.07E-05	0.00010049	8.58E-05	0.000401	8.16E-05	0.00046854	0.000100468	0.000119339	6.91E-05	0.000119343	7.74E-05	0.000121429	4.81E-05	0.000104675	5.23E-05	0.000075346	5.44E-05	9.63E-05	7.12E-05	7.95E-05	7.74E-05	8.79E-05	6.49E-05	9.00E-05	7.33E-05	0.000102574	7.95E-05	0.000100477	6.70E-05	0.000108843	0.000100468	0.000108849	5.23E-05	8.37E-05	7.74E-05	6.28E-05	0.000081625	6.28E-05	6.91E-05	6.70E-05	9.00E-05	9.63E-05	7.74E-05	9.84E-05	6.91E-05	6.49E-05	5.44E-05	0.000100455	6.91E-05	9.42E-05	6.49E-05	6.91E-05	0.000075346	9.84E-05	7.33E-05	0.000102561	0.000075346	8.79E-05	7.33E-05	9.21E-05	6.49E-05	6.91E-05	7.74E-05	6.70E-05	0.000075346	9.00E-05	7.33E-05
8871	0.002	7.41E-05	0.000071989	4.02E-05	0.00006771	5.93E-05	6.35E-05	0.000135543	0.003583669	0.020040619	0.000154584	0.158325696	0.000559554	0.000690216	8.47E-05	0.000152594	0.296737015	0.002781358	0.009028394	0.000246336	0.0001653	0.00010165	0.000207721	0.000114358	0.000392775	0.000197124	0.00042258	0.00011858	8.05E-05	0.000197074	0.000097346	8.25E-05	6.77E-05	7.83E-05	0.027921329	0.000127013	0.000237384	0.000101569	0.002724021	0.000167272	0.000188553	0.000059244	0.000116396	6.77E-05	0.000118561	7.62E-05	9.31E-05	6.56E-05	0.00047593	7.41E-05	0.000154547	7.41E-05	0.000154566	6.77E-05	0.000122749	8.25E-05	5.50E-05	6.77E-05	5.92E-05	5.92E-05	0.000303225	6.77E-05	0.000122774	0.000071932	0.000105826	8.46E-05	0.00041181	7.41E-05	0.000493008	0.000118552	0.000120639	7.62E-05	0.000141838	6.14E-05	0.000118513	6.56E-05	0.000120639	5.29E-05	9.52E-05	6.56E-05	0.000112154	6.77E-05	6.77E-05	8.04E-05	7.62E-05	8.04E-05	0.000103684	7.83E-05	0.000120623	7.41E-05	7.83E-05	6.77E-05	9.52E-05	6.77E-05	8.89E-05	6.77E-05	6.14E-05	5.71E-05	6.56E-05	7.19E-05	9.52E-05	7.62E-05	0.000088861	8.04E-05	9.52E-05	7.62E-05	9.10E-05	7.19E-05	0.000126983	7.83E-05	9.10E-05	0.00006771	8.67E-05	6.77E-05	6.56E-05	8.25E-05	9.73E-05	7.83E-05	0.000110035	8.46E-05	8.89E-05	7.19E-05	0.000088861	0.000107913	6.56E-05	6.77E-05	9.73E-05	7.41E-05	0.000118491	7.83E-05
8872	0.002	9.63E-05	3.81E-05	3.61E-05	3.20E-05	6.21E-05	5.81E-05	0.000116243	0.003465673	0.019462733	0.000164435	0.152484956	0.000554088	0.000647236	7.61E-05	0.000162517	0.292234998	0.002576639	0.008255768	0.000211231	0.000210745	7.21E-05	0.000162386	0.000124275	0.000317283	0.000164475	0.000452417	0.000106228	5.41E-05	0.000136301	8.41E-05	0.000076108	7.61E-05	7.01E-05	0.026328456	0.000120238	0.000256827	0.000062088	0.002553228	0.000144297	0.000124238	0.000104174	0.000124269	0.000060085	0.000130281	7.01E-05	0.000104172	5.81E-05	0.000472753	9.82E-05	0.000160328	7.81E-05	0.000164354	7.41E-05	0.000114214	6.61E-05	7.61E-05	5.41E-05	6.61E-05	7.01E-05	0.00027091	0.000062088	0.00011424	6.81E-05	0.000106192	6.21E-05	0.000359546	0.000114213	0.000442215	9.01E-05	9.82E-05	6.81E-05	0.000120252	8.21E-05	0.000134244	8.81E-05	8.21E-05	7.21E-05	9.01E-05	6.61E-05	0.000130248	0.000076108	6.81E-05	4.41E-05	7.81E-05	5.41E-05	9.21E-05	8.61E-05	9.41E-05	6.21E-05	8.01E-05	6.81E-05	0.000110189	7.41E-05	0.000116201	8.01E-05	5.61E-05	7.61E-05	0.00007811	7.01E-05	6.81E-05	7.41E-05	8.41E-05	7.21E-05	8.21E-05	0.000060085	0.000062088	9.62E-05	9.61E-05	7.41E-05	5.41E-05	7.01E-05	9.01E-05	5.01E-05	7.01E-05	6.41E-05	0.000100159	0.00007811	9.41E-05	5.61E-05	7.01E-05	8.01E-05	8.01E-05	8.81E-05	8.21E-05	7.01E-05	7.21E-05	8.81E-05	0.000102154	8.01E-05
8873	0.002	9.45E-05	6.69E-05	5.70E-05	4.72E-05	5.90E-05	5.90E-05	0.000127896	0.003355052	0.01875116	0.000155623	0.14684403	0.000436648	0.000641801	9.05E-05	0.000126057	0.256289606	0.00251004	0.008182501	0.000171706	0.000197048	9.06E-05	0.000159455	0.000127957	0.000347022	0.000179169	0.000412456	0.000127896	4.33E-05	0.00016142	0.000102305	7.67E-05	7.47E-05	6.49E-05	0.02582874	0.000137735	0.000262053	5.11E-05	0.002637133	0.000165311	0.000157424	7.27E-05	0.000108183	4.92E-05	0.000116072	6.49E-05	9.24E-05	6.10E-05	0.000448132	0.000058982	0.000116045	3.74E-05	0.000159405	7.08E-05	8.65E-05	6.49E-05	0.000074714	5.31E-05	6.69E-05	6.49E-05	0.000254074	6.68E-05	0.000129841	4.52E-05	0.000112133	8.65E-05	0.000327281	9.44E-05	0.000519475	9.83E-05	0.000102304	7.67E-05	0.00010227	9.05E-05	0.000110143	7.86E-05	0.000057018	5.90E-05	8.26E-05	6.10E-05	0.000104227	7.27E-05	5.90E-05	6.88E-05	8.26E-05	8.66E-05	9.83E-05	8.26E-05	0.000100286	6.88E-05	7.86E-05	7.86E-05	7.86E-05	5.70E-05	9.83E-05	8.45E-05	6.69E-05	6.68E-05	7.08E-05	7.47E-05	8.65E-05	5.51E-05	7.08E-05	7.47E-05	7.08E-05	8.45E-05	7.86E-05	7.67E-05	0.000102258	8.65E-05	7.08E-05	6.68E-05	8.26E-05	6.49E-05	7.47E-05	9.24E-05	9.04E-05	6.10E-05	9.44E-05	9.24E-05	0.000096347	9.64E-05	0.000082578	6.29E-05	7.86E-05	8.06E-05	6.49E-05	6.29E-05	8.65E-05	6.68E-05
8874	0.002	0.000087793	6.47E-05	7.10E-05	5.64E-05	7.31E-05	6.89E-05	0.000146236	0.003558945	0.020170131	0.000146257	0.15500142	0.000522431	0.000698206	7.10E-05	0.000135854	0.345567856	0.002776404	0.008720263	0.000207356	0.000226041	0.000100322	0.000190206	0.000121182	0.000376858	0.000171406	0.000446341	0.000106504	7.51E-05	0.000125343	9.19E-05	7.31E-05	0.00006679	6.26E-05	0.02694579	0.000133694	0.000248845	7.93E-05	0.002810237	0.000165001	0.000175468	0.000054267	0.000142021	6.47E-05	8.56E-05	8.56E-05	7.93E-05	7.51E-05	0.000551804	9.39E-05	0.000148281	6.47E-05	0.000160813	7.72E-05	0.000121098	5.01E-05	6.89E-05	6.05E-05	9.18E-05	8.14E-05	0.000280237	9.18E-05	0.000127397	7.10E-05	0.000114857	7.31E-05	0.000395765	0.000102282	0.000503147	0.000114849	0.000131606	6.89E-05	0.000139924	9.18E-05	0.000114821	7.51E-05	7.10E-05	8.56E-05	0.000102282	8.35E-05	0.00010855	7.30E-05	8.35E-05	5.22E-05	8.56E-05	6.26E-05	0.000079313	7.10E-05	0.000104366	0.00011064	0.000118992	0.000079313	8.77E-05	5.22E-05	0.00011064	0.00010646	9.39E-05	8.56E-05	0.000077235	6.05E-05	8.14E-05	6.47E-05	9.18E-05	9.60E-05	0.000114808	0.00006679	9.18E-05	8.56E-05	0.000110631	0.0000647	6.47E-05	7.10E-05	6.05E-05	7.31E-05	8.35E-05	9.60E-05	0.000102279	6.89E-05	0.000110632	0.000079313	8.35E-05	6.26E-05	8.56E-05	5.43E-05	8.77E-05	0.00006679	8.56E-05	6.05E-05	8.56E-05	0.000079313
8875	0.002	0.000102772	5.86E-05	4.40E-05	6.70E-05	7.12E-05	6.28E-05	0.000104752	0.003553354	0.019927443	0.000165707	0.158704528	0.000500741	0.000723895	9.43E-05	0.000180384	0.316023252	0.002723686	0.008794858	0.000229229	0.000209795	8.17E-05	0.000192969	0.000136234	0.000363298	0.000182412	0.000424466	9.64E-05	7.96E-05	0.000176084	6.28E-05	5.86E-05	0.00007748	6.91E-05	0.027502052	0.000129893	0.000279012	4.82E-05	0.002808429	0.000173924	0.000184487	5.65E-05	0.000127785	6.91E-05	0.00012989	6.28E-05	8.59E-05	7.75E-05	0.0005513	7.96E-05	0.00015505	4.82E-05	0.000178137	7.12E-05	0.000142473	6.70E-05	7.96E-05	6.91E-05	5.65E-05	5.86E-05	0.00028533	8.38E-05	9.63E-05	7.12E-05	0.000117318	8.58E-05	0.000346334	0.000073286	0.000542711	0.000100532	0.000117292	7.96E-05	0.000140373	0.000094231	0.000100514	7.12E-05	0.000073286	6.70E-05	8.38E-05	6.28E-05	0.00010261	7.12E-05	6.49E-05	4.40E-05	7.96E-05	6.49E-05	7.96E-05	0.000073286	0.000121474	7.54E-05	0.000081661	7.12E-05	0.00010261	9.63E-05	9.63E-05	0.000081661	9.21E-05	0.000073286	6.70E-05	0.000048153	7.54E-05	8.38E-05	9.21E-05	8.79E-05	9.42E-05	7.75E-05	6.49E-05	0.000073286	0.000113089	5.23E-05	5.86E-05	6.28E-05	6.07E-05	6.07E-05	7.75E-05	7.33E-05	9.84E-05	7.75E-05	9.00E-05	7.75E-05	8.58E-05	8.38E-05	9.21E-05	7.75E-05	0.000104716	5.65E-05	7.96E-05	7.54E-05	9.21E-05	6.70E-05
8876	0.002	8.98E-05	6.89E-05	5.21E-05	5.01E-05	5.42E-05	5.42E-05	0.00014614	0.003527331	0.020089975	0.000154589	0.155084507	0.000540749	0.00062144	8.76E-05	0.000148305	0.176110365	0.002854187	0.008688338	0.000177839	0.000162962	8.56E-05	0.000194316	0.000129438	0.00033872	0.000129442	0.000382868	9.19E-05	6.26E-05	0.000208901	0.000068826	6.26E-05	7.30E-05	6.26E-05	0.027515803	0.000125281	0.000277921	6.26E-05	0.002693404	0.000154447	0.000162834	8.76E-05	0.000114764	5.21E-05	0.000118925	7.72E-05	9.81E-05	6.26E-05	0.000416486	8.76E-05	0.000143986	0.000062572	0.000166975	7.72E-05	0.000110573	4.80E-05	7.30E-05	6.88E-05	7.72E-05	8.76E-05	0.000269543	6.47E-05	0.000156546	6.47E-05	9.60E-05	7.72E-05	0.000361799	0.000110564	0.000500522	9.80E-05	0.000102212	6.88E-05	0.000133534	7.30E-05	9.18E-05	7.30E-05	8.34E-05	6.26E-05	7.72E-05	7.72E-05	0.000106383	0.000068826	7.51E-05	0.000075083	9.59E-05	0.000068826	8.97E-05	7.72E-05	0.000118956	5.84E-05	7.09E-05	8.55E-05	9.60E-05	5.84E-05	7.09E-05	7.30E-05	6.47E-05	0.000085514	8.55E-05	7.30E-05	7.51E-05	4.59E-05	7.09E-05	9.39E-05	8.55E-05	6.26E-05	8.97E-05	5.01E-05	9.39E-05	0.000060483	8.76E-05	6.26E-05	9.18E-05	7.93E-05	0.000060483	7.51E-05	8.13E-05	8.76E-05	0.000108466	6.67E-05	8.13E-05	7.72E-05	8.76E-05	7.09E-05	5.42E-05	6.88E-05	0.000075083	7.93E-05	7.72E-05	6.67E-05
8877	0.002	8.19E-05	6.54E-05	5.52E-05	4.70E-05	5.31E-05	4.91E-05	0.00012476	0.003298954	0.019712009	0.000145261	0.154603184	0.000503353	0.000673339	6.74E-05	0.000128941	0.261764428	0.002794322	0.008695903	0.00018463	0.000213082	0.000118721	0.000178046	0.000114572	0.000391693	0.000159623	0.00043296	0.000102288	6.74E-05	0.000161675	9.61E-05	4.09E-05	8.59E-05	6.95E-05	0.026280536	0.000157595	0.000243618	7.16E-05	0.00272707	0.000167752	0.000182105	0.000073579	0.000118616	5.52E-05	0.000132972	7.97E-05	8.99E-05	6.54E-05	0.000554699	7.77E-05	0.000149302	7.36E-05	0.000161602	0.000073579	9.81E-05	7.97E-05	7.15E-05	6.74E-05	8.79E-05	7.15E-05	0.000251801	6.54E-05	0.000104274	5.72E-05	0.000118616	6.13E-05	0.000375113	6.13E-05	0.000465864	7.97E-05	0.000122694	7.77E-05	0.000132925	6.13E-05	9.40E-05	7.97E-05	7.56E-05	5.52E-05	0.000094021	4.70E-05	0.000106306	4.09E-05	6.95E-05	8.38E-05	0.000108353	7.36E-05	6.74E-05	6.95E-05	0.000106293	8.38E-05	0.000073579	7.15E-05	0.000094018	6.95E-05	0.000108344	7.15E-05	6.54E-05	6.34E-05	5.31E-05	0.000073579	7.56E-05	6.54E-05	7.97E-05	6.74E-05	0.000106293	6.34E-05	8.58E-05	6.74E-05	0.000094018	6.13E-05	5.11E-05	7.56E-05	7.36E-05	6.34E-05	8.99E-05	7.15E-05	0.000114479	8.58E-05	7.15E-05	0.000073579	8.58E-05	8.17E-05	8.18E-05	6.95E-05	7.77E-05	7.97E-05	6.95E-05	8.99E-05	5.52E-05	0.000110378
8878	0.002	0.000088706	5.97E-05	6.74E-05	3.85E-05	5.20E-05	4.81E-05	0.000129155	0.003230042	0.018450314	0.000144618	0.143158462	0.000503533	0.000624327	0.000069344	0.000146597	0.268362738	0.002577829	0.007990942	0.000200948	0.00015627	8.68E-05	0.000173587	0.000134949	0.000338055	0.000138809	0.000378774	0.000109862	6.93E-05	0.000158102	0.000109816	6.74E-05	4.62E-05	8.48E-05	0.025352168	0.000144544	0.000225669	6.74E-05	0.002552876	0.000148442	0.000152295	5.78E-05	0.000117548	5.97E-05	0.000125266	6.16E-05	8.67E-05	7.32E-05	0.000472071	0.000102119	0.000136813	5.78E-05	0.000150321	0.000050071	0.000119465	6.93E-05	9.24E-05	5.97E-05	0.000065478	6.55E-05	0.000303037	9.63E-05	0.000105979	4.81E-05	8.09E-05	7.32E-05	0.000322451	6.16E-05	0.000444659	0.000109827	9.05E-05	0.000077042	0.000111724	7.32E-05	0.000132966	5.78E-05	7.13E-05	5.78E-05	7.32E-05	7.51E-05	9.63E-05	7.13E-05	0.000065478	5.58E-05	7.32E-05	4.62E-05	8.86E-05	7.90E-05	0.000123356	4.81E-05	8.09E-05	7.32E-05	7.90E-05	7.90E-05	0.000117519	6.74E-05	7.51E-05	4.43E-05	0.000065478	4.43E-05	6.36E-05	6.16E-05	8.28E-05	6.55E-05	7.51E-05	7.70E-05	8.28E-05	8.28E-05	0.000113645	5.20E-05	6.16E-05	6.93E-05	7.32E-05	5.58E-05	9.24E-05	6.16E-05	0.00013486	6.93E-05	0.000111719	7.51E-05	5.58E-05	7.13E-05	7.13E-05	7.13E-05	7.51E-05	7.13E-05	6.16E-05	0.000067404	8.86E-05	7.51E-05
8879	0.002	0.000087225	4.56E-05	7.05E-05	4.98E-05	0.000053927	5.81E-05	0.000137	0.003372743	0.01970269	0.000137037	0.155284871	0.000556921	0.000695495	7.89E-05	0.00013711	0.518082239	0.002706653	0.008694128	0.000205964	0.000201574	0.000118394	0.000191086	0.000151537	0.000384975	0.000189009	0.000449759	9.75E-05	5.60E-05	0.000172431	9.55E-05	7.26E-05	9.33E-05	9.33E-05	0.02753352	0.000132831	0.000240989	7.88E-05	0.002623891	0.000168128	0.00014736	5.18E-05	0.000107892	6.84E-05	0.000136956	7.26E-05	0.00011203	5.60E-05	0.000541895	6.84E-05	0.000132784	7.88E-05	0.000188912	7.47E-05	9.75E-05	7.67E-05	7.05E-05	5.39E-05	4.77E-05	6.84E-05	0.000263875	7.67E-05	0.000186918	8.71E-05	0.000118283	8.71E-05	0.000357708	0.000112058	0.000522861	0.00010374	9.34E-05	9.13E-05	0.00014944	8.92E-05	0.000122465	5.39E-05	0.000109944	6.84E-05	9.33E-05	5.19E-05	9.96E-05	7.05E-05	0.000068442	7.26E-05	7.47E-05	7.47E-05	9.96E-05	7.26E-05	0.000141138	7.47E-05	9.75E-05	6.22E-05	8.71E-05	0.000064294	0.000105805	7.67E-05	7.67E-05	8.30E-05	7.26E-05	7.05E-05	8.92E-05	6.84E-05	5.18E-05	8.50E-05	9.33E-05	7.05E-05	8.92E-05	8.71E-05	0.000114091	7.26E-05	7.47E-05	7.05E-05	0.000068442	7.05E-05	8.50E-05	8.09E-05	0.000114082	9.75E-05	8.92E-05	7.05E-05	8.71E-05	0.000064294	7.26E-05	6.84E-05	7.88E-05	7.88E-05	8.09E-05	7.05E-05	6.64E-05	7.88E-05
8880	0.002	0.000123398	7.74E-05	3.76E-05	5.43E-05	5.85E-05	6.47E-05	0.000119134	0.00345552	0.019971636	0.00016518	0.156438158	0.000564997	0.00067914	7.52E-05	0.000165277	0.290009072	0.002862842	0.008853666	0.000213796	0.000207212	9.83E-05	0.000160984	0.000131705	0.000372842	0.000192495	0.000389719	9.20E-05	5.85E-05	0.000154725	8.36E-05	6.89E-05	6.68E-05	6.27E-05	0.02698197	0.00013379	0.000257349	6.48E-05	0.002743636	0.000160937	0.000146293	7.10E-05	0.000110748	0.000060565	0.000100259	0.000077273	9.61E-05	7.94E-05	0.000459259	8.35E-05	0.000148379	6.27E-05	0.000131618	7.10E-05	0.000140028	0.000085658	9.61E-05	0.000081453	6.89E-05	6.89E-05	0.000274085	7.94E-05	0.000144216	6.68E-05	0.000077273	7.10E-05	0.000387475	7.10E-05	0.000511807	0.000112824	0.000140011	7.31E-05	0.000110707	5.85E-05	0.000125374	6.68E-05	9.40E-05	7.10E-05	0.000104457	6.27E-05	0.000112802	6.47E-05	9.19E-05	9.40E-05	0.0000961	8.56E-05	0.000129532	5.22E-05	0.000108619	9.19E-05	9.61E-05	6.68E-05	5.85E-05	7.10E-05	0.000104435	5.22E-05	0.000077273	6.89E-05	6.47E-05	7.10E-05	9.61E-05	0.000079368	8.56E-05	6.68E-05	8.14E-05	7.31E-05	8.14E-05	7.94E-05	7.52E-05	6.89E-05	8.35E-05	0.000045946	8.56E-05	6.68E-05	0.000077273	7.10E-05	0.000131636	9.19E-05	0.00010443	8.98E-05	9.82E-05	7.31E-05	0.000100249	7.31E-05	7.94E-05	0.000093993	6.68E-05	7.52E-05	0.000102347	7.52E-05
8881	0.002	8.12E-05	5.98E-05	6.83E-05	7.47E-05	4.91E-05	5.98E-05	0.000108933	0.003586999	0.020518516	0.000183872	0.158676981	0.000547376	0.000666514	0.000128193	0.000145342	0.302765261	0.002778963	0.009098526	0.000218558	0.000218334	0.000115348	0.00019246	0.000149609	0.000359712	0.000175253	0.000424303	0.000115391	8.76E-05	0.000218184	0.000119634	8.97E-05	6.83E-05	6.19E-05	0.028379723	0.000132422	0.00028023	9.18E-05	0.002863512	0.00017521	0.000153813	7.04E-05	0.000130306	7.04E-05	0.000117474	4.48E-05	7.47E-05	7.90E-05	0.00055351	8.54E-05	0.000132442	7.47E-05	0.000183764	6.62E-05	0.000123873	8.33E-05	7.69E-05	9.61E-05	7.47E-05	7.26E-05	0.000275868	0.00005337	0.000121734	7.26E-05	0.000108985	6.62E-05	0.000376826	0.000100348	0.000467122	0.000087529	0.000134578	6.19E-05	0.000117467	6.40E-05	0.000121725	7.26E-05	0.000115305	6.83E-05	0.000100345	0.000100338	0.000113189	7.47E-05	7.04E-05	5.98E-05	9.82E-05	0.00008326	7.47E-05	5.98E-05	9.18E-05	7.26E-05	7.04E-05	6.19E-05	0.000128143	9.61E-05	9.82E-05	4.48E-05	7.69E-05	6.62E-05	7.90E-05	9.18E-05	8.97E-05	7.26E-05	8.11E-05	9.82E-05	0.000111028	7.26E-05	0.000102476	7.26E-05	0.000115291	6.40E-05	8.54E-05	7.69E-05	9.61E-05	7.69E-05	7.26E-05	7.47E-05	7.69E-05	6.83E-05	8.97E-05	7.69E-05	9.61E-05	6.83E-05	8.75E-05	6.40E-05	5.12E-05	8.33E-05	8.54E-05	8.54E-05	0.000106759	6.62E-05
8882	0.002	9.90E-05	7.26E-05	0.000058479	5.24E-05	0.000058479	6.05E-05	0.000141282	0.003453177	0.018928795	0.000129182	0.150314002	0.000513019	0.00062305	7.26E-05	0.000139344	0.274065609	0.002566633	0.008480585	0.000218751	0.000189897	9.29E-05	0.000185897	0.000117029	0.000335692	0.000206053	0.000437203	8.67E-05	8.07E-05	0.000161618	6.05E-05	7.06E-05	0.000058476	4.64E-05	0.026483661	0.000100888	0.000230283	8.88E-05	0.002620976	0.000149338	0.000145316	0.000100848	0.000112984	4.03E-05	0.000119034	5.65E-05	0.000115015	6.45E-05	0.000571843	9.88E-05	0.000119021	7.66E-05	0.000159463	0.000070578	0.000114982	3.83E-05	8.47E-05	6.45E-05	6.45E-05	7.06E-05	0.000291007	7.46E-05	0.000100867	6.65E-05	9.68E-05	7.66E-05	0.000297105	7.86E-05	0.000449355	9.28E-05	0.000114991	0.000064526	0.000137199	6.86E-05	0.000125067	5.65E-05	7.86E-05	8.47E-05	7.66E-05	8.67E-05	0.000127119	6.25E-05	7.26E-05	6.05E-05	7.66E-05	9.28E-05	9.28E-05	6.05E-05	0.000102854	5.24E-05	7.86E-05	6.65E-05	8.47E-05	0.000058476	8.87E-05	7.66E-05	5.04E-05	6.05E-05	8.07E-05	6.86E-05	0.000064526	7.66E-05	7.66E-05	8.87E-05	9.88E-05	5.65E-05	8.47E-05	0.000048394	0.00011698	9.28E-05	7.86E-05	3.43E-05	0.000070575	6.25E-05	9.07E-05	9.48E-05	0.000110912	6.65E-05	9.28E-05	7.26E-05	7.86E-05	6.05E-05	0.000112941	7.46E-05	7.86E-05	7.06E-05	9.68E-05	0.000070575	7.86E-05	6.86E-05
8883	0.002	7.75E-05	7.76E-05	7.35E-05	5.71E-05	6.52E-05	6.73E-05	0.00011624	0.003474827	0.019218863	0.000189933	0.153064117	0.000553528	0.000566093	7.14E-05	0.000155159	0.396869347	0.002566372	0.008618711	0.000192195	0.000194055	9.18E-05	0.000169415	8.97E-05	0.000308583	0.000165311	0.00044603	0.000106062	6.93E-05	0.000177642	9.38E-05	5.91E-05	6.12E-05	6.52E-05	0.026347664	0.000130533	0.000226623	7.54E-05	0.002656939	0.000163213	0.000140746	0.000091738	0.000114214	6.32E-05	9.38E-05	6.12E-05	7.75E-05	4.89E-05	0.000516135	6.93E-05	0.000136655	6.12E-05	0.000152963	6.93E-05	0.000110123	6.12E-05	7.54E-05	5.91E-05	6.52E-05	8.56E-05	0.00029614	6.73E-05	0.000095834	5.71E-05	8.97E-05	7.75E-05	0.000347443	0.000103975	0.000476816	0.000091735	1.00E-04	7.13E-05	0.000114209	8.77E-05	8.15E-05	6.12E-05	8.77E-05	5.50E-05	8.97E-05	8.15E-05	0.000106004	6.93E-05	8.15E-05	7.54E-05	9.17E-05	7.95E-05	9.58E-05	0.000046882	9.58E-05	5.30E-05	6.12E-05	8.77E-05	0.000101921	5.71E-05	0.000108049	0.000073381	7.34E-05	7.34E-05	4.69E-05	6.12E-05	6.52E-05	8.36E-05	7.13E-05	5.71E-05	9.99E-05	7.34E-05	8.15E-05	9.38E-05	7.75E-05	8.15E-05	9.17E-05	5.91E-05	7.54E-05	7.75E-05	6.73E-05	6.93E-05	0.000108042	8.97E-05	9.38E-05	8.56E-05	8.77E-05	8.76E-05	0.000103962	5.50E-05	7.95E-05	7.95E-05	8.76E-05	8.77E-05	9.17E-05	8.97E-05
8884	0.002	0.000109274	7.05E-05	6.14E-05	7.50E-05	6.14E-05	5.46E-05	0.000145616	0.003880654	0.021620675	0.000159291	0.169295814	0.000548322	0.000767043	0.000111422	0.000152547	0.313005752	0.003012749	0.009246838	0.000253403	0.000218648	8.64E-05	0.000220912	0.000134212	0.000382923	0.000150196	0.000454193	0.000113717	0.000081847	0.000207199	0.000100104	6.82E-05	9.55E-05	9.09E-05	0.029599541	0.000143406	0.000268668	7.27E-05	0.002851255	0.000213906	0.000161532	6.59E-05	0.000118252	7.50E-05	0.000120539	7.50E-05	0.000115965	7.27E-05	0.000545604	7.27E-05	0.000150118	7.73E-05	0.000163758	7.50E-05	0.000120521	6.14E-05	9.09E-05	6.59E-05	7.50E-05	9.78E-05	0.000268628	0.000111401	0.000113703	8.41E-05	9.09E-05	6.59E-05	0.000387535	0.000095483	0.000580011	0.000102302	0.000143288	8.64E-05	0.000145544	8.18E-05	0.000111398	8.64E-05	8.87E-05	7.50E-05	0.000106852	8.41E-05	0.000134151	6.14E-05	0.000113678	9.78E-05	7.96E-05	7.96E-05	8.87E-05	7.27E-05	8.87E-05	5.68E-05	0.000106838	5.68E-05	0.000111402	8.41E-05	0.000122767	0.00007956	9.32E-05	7.27E-05	7.96E-05	8.64E-05	6.82E-05	7.96E-05	0.000113668	8.87E-05	0.000113665	0.000086383	9.32E-05	7.73E-05	0.000127328	0.000084113	9.55E-05	6.82E-05	0.00008183	8.64E-05	8.87E-05	8.41E-05	0.000102295	9.55E-05	0.00013415	7.27E-05	0.000102292	9.32E-05	0.000104565	7.05E-05	7.73E-05	0.00007956	8.18E-05	0.000100019	0.000113658	6.14E-05
8885	0.002	9.27E-05	6.25E-05	6.68E-05	6.03E-05	5.60E-05	8.40E-05	0.000124949	0.003633228	0.020244386	0.000152997	0.160987539	0.000552058	0.000667398	0.000103481	0.000144462	0.293471677	0.002733586	0.008852055	0.000203122	0.000224538	0.000118554	0.000204862	0.00010341	0.000416952	0.000170258	0.000436573	0.000148697	0.000062432	0.000181113	6.67E-05	0.000081827	7.53E-05	6.67E-05	0.028936329	0.000137969	0.000263088	5.38E-05	0.002768936	0.000178917	0.000189704	0.000062432	0.000140038	3.88E-05	0.000107648	5.38E-05	0.000105516	7.32E-05	0.000575593	7.97E-05	0.000146489	6.67E-05	0.000181016	0.000071047	0.000114155	7.53E-05	8.18E-05	7.54E-05	6.89E-05	7.53E-05	0.000319305	9.04E-05	0.000101238	0.000077502	6.67E-05	6.46E-05	0.000366961	8.83E-05	0.000505782	0.000101232	0.000101219	8.61E-05	0.000148659	8.40E-05	0.000111964	8.83E-05	9.26E-05	5.60E-05	8.18E-05	6.89E-05	0.000105493	7.53E-05	8.61E-05	7.53E-05	8.18E-05	6.67E-05	0.000111971	7.10E-05	0.000120594	7.53E-05	7.53E-05	7.97E-05	8.40E-05	4.31E-05	0.000116282	5.60E-05	6.89E-05	6.46E-05	7.32E-05	6.89E-05	7.97E-05	7.32E-05	0.00010119	8.40E-05	0.000114142	7.10E-05	0.000127046	0.000077502	9.69E-05	7.53E-05	6.67E-05	0.000062432	5.81E-05	6.03E-05	7.75E-05	8.18E-05	0.000107659	7.53E-05	0.000107652	5.60E-05	0.000103349	9.90E-05	7.53E-05	7.32E-05	6.46E-05	8.40E-05	8.83E-05	7.75E-05	0.000124884	8.61E-05
8886	0.002	0.000093745	7.12E-05	4.88E-05	0.000056987	5.09E-05	6.31E-05	0.000130318	0.003445752	0.019606231	0.000169144	0.154966813	0.000517635	0.000655715	9.98E-05	0.000142651	0.300238009	0.002787949	0.008682823	0.000224667	0.000185613	9.58E-05	0.000189559	0.000103835	0.000381802	0.00016298	0.000449545	0.000126286	8.55E-05	0.000148694	8.14E-05	7.74E-05	7.53E-05	6.31E-05	0.026462103	8.96E-05	0.000232327	6.31E-05	0.002742669	0.000162942	0.000148671	6.51E-05	0.000134405	4.68E-05	9.77E-05	6.92E-05	0.00012217	6.51E-05	0.000519362	8.14E-05	0.000118068	7.94E-05	0.000160886	5.49E-05	0.000140516	7.94E-05	5.49E-05	7.53E-05	7.33E-05	6.92E-05	0.000248658	8.14E-05	0.000118086	5.70E-05	9.77E-05	6.72E-05	0.00039611	8.34E-05	0.000488364	9.16E-05	9.77E-05	8.95E-05	0.000128276	6.92E-05	0.000122125	6.31E-05	0.000103817	7.73E-05	0.000120105	4.07E-05	0.000154762	5.49E-05	0.000050876	7.33E-05	7.73E-05	7.73E-05	9.16E-05	6.51E-05	9.36E-05	0.000040692	8.95E-05	8.34E-05	8.95E-05	9.77E-05	0.000105839	8.34E-05	6.10E-05	5.70E-05	6.51E-05	7.73E-05	8.34E-05	6.72E-05	0.000075291	7.12E-05	7.33E-05	6.51E-05	8.75E-05	7.73E-05	8.14E-05	6.51E-05	5.90E-05	7.33E-05	5.90E-05	5.70E-05	5.70E-05	5.49E-05	0.000116017	0.000075291	0.000101751	7.94E-05	0.000101751	0.000075291	8.75E-05	5.29E-05	8.14E-05	7.94E-05	5.70E-05	5.70E-05	7.12E-05	7.73E-05
8887	0.002	8.12E-05	5.62E-05	4.99E-05	0.000043674	5.41E-05	6.03E-05	0.000122756	0.003665515	0.020031979	0.000168707	0.154657045	0.000495532	0.000661681	6.65E-05	0.000143611	0.347332027	0.002664427	0.008615385	0.000204504	0.000181221	9.16E-05	0.000170729	0.000122849	0.000356763	0.000162424	0.000404827	9.78E-05	8.32E-05	0.000183211	0.000093645	6.86E-05	6.65E-05	6.24E-05	0.027502875	0.000104038	0.000220704	8.11E-05	0.0027425	0.000139421	0.000156071	0.000108232	0.000131089	8.11E-05	0.000108165	0.000060306	9.36E-05	6.03E-05	0.000585591	0.000054065	0.000176904	6.65E-05	0.000158131	5.20E-05	0.000122742	4.16E-05	9.77E-05	6.03E-05	8.11E-05	6.24E-05	0.000279172	0.000074859	0.000160269	6.24E-05	0.000101916	7.49E-05	0.000383776	7.69E-05	0.000530516	7.69E-05	0.000133179	6.66E-05	0.000143546	7.49E-05	0.000106069	6.65E-05	9.15E-05	0.000054065	0.000093577	6.65E-05	0.000118583	5.82E-05	5.61E-05	0.000074859	7.70E-05	7.69E-05	8.53E-05	0.000054065	0.000108146	0.000054065	7.90E-05	4.78E-05	0.000103987	7.28E-05	0.000110218	7.07E-05	7.69E-05	6.86E-05	8.32E-05	7.28E-05	9.36E-05	7.90E-05	8.94E-05	9.77E-05	6.65E-05	0.000110237	0.000074859	7.07E-05	0.000103987	6.24E-05	8.11E-05	5.82E-05	7.69E-05	8.11E-05	0.000068621	8.32E-05	0.000110222	0.000074859	0.000108142	7.28E-05	0.000114384	0.000054065	0.000110225	6.24E-05	6.86E-05	8.11E-05	0.000070694	4.57E-05	0.000095653	7.69E-05
8888	0.002	7.80E-05	5.40E-05	0.000059939	4.80E-05	4.60E-05	5.19E-05	0.000135957	0.003373934	0.019297787	0.000172065	0.148301705	0.00049622	0.000615047	1.00E-04	0.000122037	0.300826265	0.002629049	0.008547515	0.000168354	0.000188177	8.60E-05	0.000194101	0.000148036	0.000344691	0.00016601	0.000389027	9.60E-05	0.000059942	0.000166084	0.00009595	5.79E-05	0.000069935	8.19E-05	0.026341415	0.000122005	0.000220114	5.59E-05	0.002528396	0.000151945	0.000133964	0.000059939	0.00011394	6.79E-05	0.000111935	5.79E-05	9.99E-05	8.79E-05	0.000483763	7.39E-05	0.000137956	6.19E-05	0.000171963	5.59E-05	0.000121951	7.39E-05	9.39E-05	6.79E-05	8.39E-05	6.59E-05	0.0002903	0.000069929	0.000115951	0.000089924	0.000107953	8.99E-05	0.000370764	9.99E-05	0.000425133	7.79E-05	0.000117953	8.99E-05	0.00012592	6.39E-05	0.000101912	8.99E-05	9.59E-05	8.39E-05	7.59E-05	6.19E-05	0.000109948	5.19E-05	7.19E-05	7.59E-05	9.19E-05	6.59E-05	7.79E-05	7.99E-05	0.00011591	5.79E-05	9.79E-05	0.000059939	8.79E-05	0.000059939	8.79E-05	6.59E-05	9.79E-05	7.19E-05	9.19E-05	0.000049952	7.39E-05	0.000059939	0.000049949	9.59E-05	8.19E-05	7.59E-05	9.59E-05	8.19E-05	9.99E-05	6.79E-05	0.000047951	6.79E-05	7.59E-05	6.99E-05	6.79E-05	6.79E-05	0.000103903	8.39E-05	0.00013792	9.39E-05	8.99E-05	5.19E-05	0.000105905	6.19E-05	6.99E-05	9.59E-05	6.39E-05	5.19E-05	9.19E-05	7.19E-05
8889	0.002	5.81E-05	7.53E-05	4.30E-05	0.000066647	7.09E-05	5.59E-05	0.000139859	0.003606665	0.020338862	0.00017643	0.161335698	0.000538331	0.000723407	8.61E-05	0.000133489	0.330937935	0.002858297	0.009019667	0.000209382	0.000247781	0.00010548	0.000195922	9.03E-05	0.000355665	0.000163598	0.000453212	0.000126946	7.53E-05	0.000170028	0.000101088	6.02E-05	8.38E-05	5.59E-05	0.028259991	0.000120439	0.000249848	7.74E-05	0.002764973	0.000174278	0.000172128	9.89E-05	0.000120452	7.52E-05	0.000124735	6.88E-05	9.25E-05	8.38E-05	0.000561613	0.000068791	0.00015924	7.31E-05	0.00016135	7.74E-05	0.000150577	7.31E-05	7.31E-05	8.17E-05	9.89E-05	6.45E-05	0.000331764	7.31E-05	0.000118299	5.59E-05	8.81E-05	7.74E-05	0.000351342	9.67E-05	0.000487656	0.000090304	0.000113977	7.52E-05	0.00015704	5.37E-05	0.000122559	8.17E-05	7.09E-05	6.45E-05	0.000111823	7.52E-05	0.000116107	7.09E-05	7.52E-05	6.88E-05	7.74E-05	7.31E-05	7.31E-05	6.23E-05	0.000105342	9.46E-05	6.88E-05	4.94E-05	8.81E-05	7.74E-05	0.000090297	6.02E-05	8.38E-05	5.80E-05	7.52E-05	8.17E-05	8.81E-05	6.88E-05	7.95E-05	7.09E-05	0.000109641	7.09E-05	0.000116107	7.09E-05	0.000101046	7.52E-05	6.88E-05	7.31E-05	9.46E-05	7.74E-05	6.02E-05	7.31E-05	0.000111794	7.95E-05	9.24E-05	7.31E-05	9.67E-05	6.23E-05	0.000116104	5.59E-05	0.000083838	6.66E-05	7.31E-05	6.02E-05	8.81E-05	9.03E-05
8890	0.002	9.61E-05	7.76E-05	3.88E-05	6.13E-05	3.68E-05	4.90E-05	0.000112436	0.003564251	0.019538947	0.000130861	0.154940603	0.000531774	0.000647841	8.59E-05	0.000139131	0.505051391	0.002626407	0.008665567	0.000192694	0.00019441	9.20E-05	0.000159464	0.000128802	0.000364833	0.00017184	0.000403726	0.00011855	6.33E-05	0.000186196	8.99E-05	6.13E-05	6.54E-05	7.76E-05	0.026490595	0.000112405	0.000243544	0.000063322	0.002683624	0.00016558	0.000194311	0.000075584	0.000106252	7.97E-05	0.000120593	7.56E-05	0.000120587	6.13E-05	0.000488333	9.40E-05	0.000157383	7.15E-05	0.00016971	6.54E-05	0.000122615	7.56E-05	5.52E-05	5.92E-05	5.52E-05	5.72E-05	0.000296799	9.20E-05	0.000118548	6.95E-05	0.000110417	6.54E-05	0.000360519	0.000083752	0.00048206	6.74E-05	0.000136931	6.13E-05	0.000143081	7.35E-05	8.99E-05	0.000063322	6.94E-05	6.13E-05	0.000104197	5.92E-05	0.000120547	6.95E-05	6.33E-05	6.95E-05	7.35E-05	6.95E-05	0.000108292	5.72E-05	0.000116466	0.000065371	7.35E-05	0.000081706	0.000118541	6.95E-05	0.000089874	6.95E-05	6.54E-05	0.000063322	7.56E-05	6.95E-05	7.97E-05	6.95E-05	6.95E-05	9.81E-05	7.56E-05	5.52E-05	8.99E-05	8.99E-05	0.00012464	7.97E-05	7.97E-05	6.54E-05	6.74E-05	6.95E-05	7.35E-05	7.76E-05	0.000136904	6.74E-05	9.19E-05	6.54E-05	7.56E-05	5.72E-05	9.60E-05	0.000081706	9.60E-05	0.000063322	7.15E-05	6.95E-05	7.97E-05	7.56E-05
8891	0.002	8.62E-05	7.06E-05	0.000061766	5.74E-05	5.96E-05	7.06E-05	0.000108144	0.00373897	0.021009249	0.000125855	0.161125231	0.000605913	0.00060121	9.05E-05	0.000117062	0.29638535	0.002919229	0.009042711	0.000194715	0.000179041	0.000119298	0.000220919	0.000147927	0.000433739	0.000201059	0.000411671	0.000143498	5.74E-05	0.000158991	0.000101493	0.000046341	9.93E-05	4.41E-05	0.029340871	0.000143498	0.000269612	8.16E-05	0.002930072	0.000163374	0.000161145	0.00007941	0.00012802	9.93E-05	9.93E-05	7.06E-05	0.000105911	6.84E-05	0.000540672	0.000114736	0.000156722	8.38E-05	0.000150084	6.62E-05	0.000110334	0.000061766	9.04E-05	5.07E-05	7.50E-05	7.94E-05	0.000344914	8.16E-05	0.000139067	6.40E-05	0.000105938	6.40E-05	0.00040716	0.000101476	0.000480454	0.000110316	0.000125788	7.50E-05	0.000174388	7.50E-05	0.000134627	5.51E-05	7.94E-05	9.04E-05	9.93E-05	0.000068384	0.000123578	7.28E-05	7.50E-05	0.000055148	8.82E-05	7.72E-05	0.000101483	7.28E-05	0.000108121	9.26E-05	6.40E-05	7.50E-05	7.28E-05	7.50E-05	6.40E-05	7.28E-05	9.49E-05	6.62E-05	7.06E-05	6.62E-05	8.60E-05	0.000097071	8.38E-05	0.000079427	0.000128003	7.94E-05	9.71E-05	8.16E-05	9.71E-05	8.38E-05	8.38E-05	7.72E-05	8.16E-05	6.40E-05	7.06E-05	6.40E-05	0.00013018	6.84E-05	0.000119134	8.60E-05	0.00010148	7.06E-05	8.60E-05	6.40E-05	5.29E-05	7.28E-05	8.60E-05	8.82E-05	9.93E-05	7.72E-05
8892	0.002	0.000081993	4.41E-05	5.25E-05	6.93E-05	4.62E-05	5.46E-05	0.000115547	0.003544005	0.020147937	0.000166083	0.157432119	0.000551059	0.000706272	6.30E-05	0.00014088	0.294703457	0.002755597	0.009041946	0.0002129	0.00021472	9.46E-05	0.000220832	0.000126168	0.00039188	0.000191453	0.000466061	0.000113479	7.56E-05	0.00017871	0.000090302	6.09E-05	6.30E-05	8.61E-05	0.027587422	0.000136621	0.000246085	7.14E-05	0.002681576	0.000159696	0.000161808	9.45E-05	0.000134465	4.62E-05	0.000134477	7.14E-05	0.000100807	7.14E-05	0.000523187	9.66E-05	0.000117625	6.72E-05	0.000174449	0.000067194	0.000107132	5.88E-05	0.000065094	6.09E-05	7.77E-05	5.46E-05	0.000288205	0.000062995	7.77E-05	5.25E-05	0.000111328	5.88E-05	0.000408672	0.000100813	0.000467928	0.000119737	0.000140789	6.30E-05	0.000113422	7.77E-05	8.61E-05	8.82E-05	9.87E-05	0.000065094	7.56E-05	8.19E-05	0.000111299	6.93E-05	7.77E-05	8.40E-05	8.40E-05	0.000075609	7.77E-05	7.56E-05	8.61E-05	0.000088192	9.45E-05	6.51E-05	8.82E-05	7.14E-05	9.24E-05	5.67E-05	8.82E-05	7.35E-05	8.40E-05	5.25E-05	8.61E-05	7.56E-05	7.56E-05	6.93E-05	7.35E-05	5.46E-05	7.56E-05	8.82E-05	0.0001071	5.04E-05	7.56E-05	7.77E-05	6.51E-05	0.000067194	9.24E-05	7.35E-05	0.000136543	7.14E-05	8.19E-05	0.000065094	8.61E-05	0.000065094	6.93E-05	7.14E-05	7.14E-05	7.56E-05	8.19E-05	0.000065094	8.40E-05	7.77E-05
8893	0.002	0.000084099	7.76E-05	7.32E-05	6.68E-05	4.31E-05	6.03E-05	0.000135747	0.003503285	0.02100229	0.000148743	0.159748191	0.000541088	0.000663375	9.48E-05	0.000133698	0.333270614	0.002965121	0.008983356	0.000218395	0.000181217	0.000112129	0.000198431	0.000120679	0.000388807	0.000176819	0.000473416	0.000114215	5.38E-05	0.000202797	0.000103381	9.48E-05	4.74E-05	6.46E-05	0.028016816	0.000146539	0.000254481	8.40E-05	0.00289997	0.000168089	0.000144412	8.61E-05	9.91E-05	5.81E-05	0.000120633	7.54E-05	0.000112049	7.54E-05	0.000512633	7.11E-05	0.000157291	5.38E-05	0.000159444	7.32E-05	0.000120662	8.18E-05	0.000114185	7.32E-05	9.48E-05	6.89E-05	0.000317216	8.83E-05	0.000133605	6.46E-05	8.61E-05	6.46E-05	0.000380047	9.69E-05	0.000556007	9.48E-05	0.000101217	6.03E-05	0.000146506	7.11E-05	0.000148681	9.26E-05	7.97E-05	4.74E-05	8.61E-05	7.97E-05	0.000118495	6.89E-05	8.40E-05	7.75E-05	7.75E-05	8.18E-05	0.000101221	7.11E-05	0.00011199	6.89E-05	5.60E-05	5.17E-05	8.61E-05	9.26E-05	9.26E-05	7.54E-05	8.83E-05	9.26E-05	7.54E-05	6.68E-05	0.000103372	6.89E-05	8.40E-05	8.40E-05	0.000103367	7.97E-05	7.32E-05	8.61E-05	8.61E-05	0.000090441	7.11E-05	7.97E-05	6.03E-05	7.11E-05	8.40E-05	8.83E-05	7.75E-05	6.89E-05	8.18E-05	9.26E-05	7.11E-05	5.38E-05	9.47E-05	8.61E-05	6.68E-05	8.83E-05	8.40E-05	4.31E-05	8.83E-05	6.68E-05
8894	0.002	0.000102962	0.000068544	0.000059983	5.78E-05	5.78E-05	3.86E-05	0.000130788	0.003564642	0.020308132	0.000147961	0.162301736	0.000610108	0.000696681	0.000109355	0.000152308	0.276028086	0.002776046	0.009034321	0.000219302	0.000281354	8.79E-05	0.000212462	0.000111427	0.00040199	0.000154416	0.000410519	0.000122194	7.50E-05	0.000201643	9.00E-05	7.28E-05	9.43E-05	7.28E-05	0.027837784	0.000145784	0.000242435	7.50E-05	0.002868469	0.000154335	0.000210167	5.14E-05	0.000122172	8.35E-05	0.000126431	0.000055699	0.000100704	6.64E-05	0.000537974	8.35E-05	0.000128584	5.78E-05	0.000169344	7.50E-05	0.000124302	6.85E-05	8.78E-05	6.21E-05	7.28E-05	8.14E-05	0.000311196	7.07E-05	0.000113684	5.36E-05	0.000111526	0.000096401	0.000401827	9.64E-05	0.00048599	9.00E-05	9.64E-05	6.21E-05	0.000165071	8.35E-05	0.000128554	6.64E-05	0.000107121	6.85E-05	0.000111392	7.07E-05	0.000117847	6.43E-05	6.43E-05	7.93E-05	8.35E-05	6.85E-05	0.000102824	6.64E-05	0.00011783	6.43E-05	0.000126424	8.57E-05	9.64E-05	7.71E-05	9.85E-05	9.64E-05	8.78E-05	7.28E-05	5.78E-05	5.14E-05	9.85E-05	6.85E-05	7.50E-05	9.85E-05	9.64E-05	7.50E-05	0.000100685	9.00E-05	0.000124282	8.57E-05	8.78E-05	6.64E-05	6.21E-05	9.85E-05	7.93E-05	6.85E-05	9.43E-05	6.00E-05	9.64E-05	6.64E-05	8.57E-05	5.14E-05	9.21E-05	7.28E-05	8.78E-05	6.85E-05	9.21E-05	9.64E-05	0.00010282	8.14E-05
8895	0.002	5.31E-05	6.94E-05	6.53E-05	0.000046928	6.73E-05	6.32E-05	0.000126584	0.003501071	0.01978592	0.000124559	0.156391966	0.000537655	0.00064115	8.78E-05	0.000157335	0.283889502	0.00261009	0.008629873	0.000219194	0.000239225	9.81E-05	0.000228953	0.000100014	0.000374564	0.000140941	0.000450671	9.80E-05	5.30E-05	0.00015738	7.55E-05	4.90E-05	9.19E-05	5.51E-05	0.026982583	0.000112262	0.000222723	4.90E-05	0.002637101	0.000159247	0.000136785	7.55E-05	0.000110221	7.96E-05	0.000106132	8.36E-05	7.55E-05	5.71E-05	0.000471273	7.14E-05	0.000122484	4.49E-05	0.000153108	6.12E-05	0.000126544	7.75E-05	6.73E-05	6.94E-05	6.32E-05	0.000065287	0.000302576	0.000067327	0.000100009	8.16E-05	0.000100005	5.51E-05	0.000323151	7.96E-05	0.000454692	9.39E-05	9.80E-05	6.53E-05	0.000124527	7.14E-05	0.000138833	8.98E-05	6.94E-05	7.75E-05	8.77E-05	6.32E-05	0.000120416	7.14E-05	7.96E-05	5.10E-05	7.14E-05	0.000065287	0.000089773	8.57E-05	0.000120425	5.92E-05	5.10E-05	8.16E-05	0.000091816	0.000065287	8.16E-05	4.90E-05	7.14E-05	5.92E-05	5.30E-05	0.000065287	8.36E-05	7.14E-05	7.34E-05	9.18E-05	7.55E-05	6.32E-05	7.14E-05	7.75E-05	9.79E-05	7.55E-05	8.77E-05	7.96E-05	6.32E-05	7.75E-05	5.71E-05	6.94E-05	0.000104058	8.57E-05	8.16E-05	0.000102014	8.77E-05	6.94E-05	7.75E-05	7.34E-05	7.14E-05	7.14E-05	8.57E-05	7.55E-05	8.16E-05	8.77E-05
8896	0.002	0.000100159	5.10E-05	5.88E-05	5.88E-05	3.73E-05	5.69E-05	0.000117767	0.003329656	0.018869712	0.000145298	0.148765668	0.0004613	0.00059622	8.64E-05	0.000111975	0.282516157	0.002437216	0.008569869	0.000193028	0.000167013	7.06E-05	0.000208352	0.000125632	0.000336249	0.000149238	0.000385762	0.000100085	6.67E-05	0.000143331	0.000086366	5.49E-05	6.28E-05	7.65E-05	0.025406727	0.000115781	0.000225863	8.24E-05	0.002663783	0.000135408	0.000162964	9.81E-05	9.81E-05	6.86E-05	0.000103999	6.86E-05	0.000102032	7.26E-05	0.000492626	8.83E-05	0.000149164	6.67E-05	0.000147192	6.67E-05	0.000113791	5.30E-05	7.06E-05	5.69E-05	6.47E-05	0.000062758	0.000275109	7.26E-05	0.000117737	4.12E-05	8.83E-05	0.000062758	0.000346139	0.000109862	0.000472768	0.000109882	0.000111841	0.000050991	9.41E-05	7.45E-05	0.00012165	6.47E-05	7.65E-05	4.90E-05	0.000094152	8.04E-05	0.000103961	6.08E-05	7.06E-05	4.12E-05	7.65E-05	6.47E-05	6.86E-05	7.85E-05	0.000101997	6.86E-05	8.24E-05	0.000050991	7.45E-05	4.90E-05	0.000078445	7.45E-05	6.67E-05	5.10E-05	8.04E-05	6.67E-05	0.000086295	6.67E-05	7.45E-05	6.86E-05	9.02E-05	8.04E-05	7.26E-05	6.08E-05	0.000115743	5.69E-05	7.26E-05	7.26E-05	0.000052949	7.26E-05	7.45E-05	7.45E-05	8.04E-05	7.85E-05	0.000103956	8.24E-05	8.63E-05	0.000062758	9.02E-05	6.47E-05	0.000062758	0.000062758	7.45E-05	0.000064716	7.45E-05	7.06E-05
8897	0.002	9.53E-05	5.92E-05	4.44E-05	5.29E-05	5.71E-05	4.86E-05	0.000137567	0.003642858	0.019994615	0.0001567	0.157076109	0.000614866	0.000739436	7.19E-05	0.000158839	0.28962051	0.002880398	0.008847855	0.000197292	0.000224662	0.000105875	0.000186368	0.000114309	0.000409564	0.000177915	0.000514199	0.000110048	8.88E-05	0.000179966	8.88E-05	7.40E-05	8.04E-05	7.40E-05	0.027669525	0.000150365	0.000226614	7.82E-05	0.002842919	0.000169324	0.000131215	9.10E-05	0.00010788	8.25E-05	0.000118469	6.13E-05	8.04E-05	6.34E-05	0.000550467	8.25E-05	0.000131156	6.34E-05	0.000156583	8.25E-05	0.000116358	7.40E-05	0.000088818	8.46E-05	6.34E-05	4.65E-05	0.000264797	8.46E-05	0.000112141	6.98E-05	9.73E-05	8.25E-05	0.000390309	0.000069786	0.000481915	9.73E-05	0.000112118	6.56E-05	0.000131205	8.04E-05	0.000109985	7.19E-05	9.94E-05	9.52E-05	9.52E-05	0.000103643	0.000122687	4.86E-05	0.000069786	6.55E-05	7.61E-05	7.82E-05	7.82E-05	7.19E-05	0.000116395	7.61E-05	8.25E-05	8.04E-05	0.000088818	0.000067671	0.000101519	6.98E-05	6.13E-05	5.71E-05	0.000067671	8.88E-05	8.67E-05	5.71E-05	8.67E-05	0.000107861	0.000090933	9.09E-05	8.04E-05	9.73E-05	0.000120561	8.04E-05	0.000080356	8.46E-05	0.000090933	7.40E-05	0.000090933	7.40E-05	0.000120562	0.000101516	0.000114214	7.61E-05	0.000088818	6.34E-05	9.94E-05	7.61E-05	7.82E-05	8.04E-05	9.09E-05	9.73E-05	0.000090933	8.04E-05
8898	0.002	8.71E-05	4.88E-05	5.09E-05	5.30E-05	0.000061529	5.73E-05	0.000106148	0.003599804	0.019720422	0.000155032	0.159465099	0.000544042	0.000683683	7.85E-05	0.000150857	0.35790859	0.002823599	0.008755111	0.000183061	0.000180622	9.55E-05	0.000180575	0.00012522	0.000389468	0.000180497	0.000404579	9.76E-05	8.91E-05	0.000189078	8.70E-05	7.64E-05	6.58E-05	0.000072129	0.027115242	0.000114617	0.000229441	9.55E-05	0.002713314	0.000161343	0.000127366	8.70E-05	0.000114588	5.52E-05	0.000142198	8.06E-05	0.000095483	7.00E-05	0.000477308	7.64E-05	0.000144329	6.15E-05	0.000144318	0.000059401	8.91E-05	8.27E-05	7.00E-05	9.33E-05	8.27E-05	9.12E-05	0.000295407	8.70E-05	0.000106125	6.36E-05	0.000101863	7.42E-05	0.000365867	8.70E-05	0.000530606	9.55E-05	0.000138031	6.36E-05	0.000129458	6.79E-05	0.000112451	8.06E-05	0.000110342	8.06E-05	8.49E-05	8.06E-05	0.000103959	8.06E-05	8.49E-05	8.06E-05	6.79E-05	7.42E-05	7.00E-05	9.12E-05	0.0001167	7.85E-05	9.55E-05	5.73E-05	0.000103952	7.42E-05	8.70E-05	8.49E-05	7.85E-05	6.36E-05	7.85E-05	7.64E-05	8.27E-05	5.94E-05	7.43E-05	0.000097585	7.00E-05	6.79E-05	8.91E-05	8.70E-05	0.000108205	5.51E-05	0.000106074	5.73E-05	8.49E-05	5.73E-05	9.12E-05	7.42E-05	0.000101825	8.91E-05	9.55E-05	7.85E-05	7.85E-05	6.15E-05	7.00E-05	8.91E-05	8.91E-05	7.21E-05	7.21E-05	7.64E-05	8.70E-05	6.79E-05
8899	0.002	7.67E-05	6.88E-05	5.50E-05	6.09E-05	5.70E-05	5.11E-05	0.000137671	0.003443752	0.018648663	0.000157309	0.147763543	0.000467989	0.000604861	8.64E-05	0.000133755	0.157792911	0.002513059	0.008174602	0.000246479	0.000177204	8.85E-05	0.000188832	0.000123827	0.000354565	0.000165173	0.000408123	6.87E-05	5.50E-05	0.000188859	8.25E-05	6.48E-05	7.46E-05	5.70E-05	0.025482666	0.000111991	0.000230139	0.00007463	0.00255517	0.000123793	0.000161182	5.89E-05	0.000121837	5.11E-05	0.000133656	5.11E-05	0.00010019	0.000066775	0.000461518	7.46E-05	0.00012772	4.91E-05	0.000133622	6.48E-05	0.000106097	0.000064808	8.25E-05	4.91E-05	9.43E-05	6.28E-05	0.000295232	0.000080537	0.000102169	6.29E-05	0.000104115	8.05E-05	0.000380281	0.000100181	0.000413962	7.86E-05	0.0001179	7.66E-05	0.000117894	6.87E-05	0.000117885	6.28E-05	7.46E-05	8.64E-05	7.07E-05	0.000043205	0.000110001	4.91E-05	8.05E-05	5.70E-05	9.62E-05	0.00007463	9.23E-05	5.70E-05	7.07E-05	7.07E-05	3.73E-05	6.09E-05	7.27E-05	5.30E-05	9.43E-05	0.000100166	5.30E-05	8.64E-05	0.000106079	8.05E-05	7.27E-05	6.87E-05	7.27E-05	0.000117926	7.27E-05	5.70E-05	9.04E-05	0.000064808	8.44E-05	6.09E-05	6.68E-05	5.70E-05	7.86E-05	3.73E-05	6.48E-05	8.25E-05	7.86E-05	6.68E-05	0.000111962	9.03E-05	0.000094269	6.87E-05	0.000074627	6.48E-05	9.03E-05	8.25E-05	6.09E-05	5.70E-05	0.000100164	8.44E-05
8900	0.002	0.000104131	8.11E-05	0.000052	4.37E-05	5.41E-05	8.12E-05	0.000156148	0.003424961	0.019612978	0.000147839	0.154297851	0.000524866	0.000657714	7.49E-05	0.000129157	0.276961464	0.002830651	0.008653238	0.000206595	0.000187548	9.16E-05	0.000191693	0.000172841	0.000339954	0.000158242	0.000497174	0.000112427	5.20E-05	0.000168714	7.70E-05	6.86E-05	7.28E-05	7.90E-05	0.026969513	0.000118589	0.000273033	0.00005616	0.002869462	0.000189515	0.000139456	7.49E-05	0.000108214	4.99E-05	0.000118617	8.11E-05	0.000093619	7.49E-05	0.000537173	8.32E-05	0.000139446	6.87E-05	0.000160284	8.11E-05	0.00013946	5.82E-05	0.00010194	6.66E-05	0.000101964	8.32E-05	0.000270866	8.32E-05	0.000118636	7.70E-05	6.66E-05	0.00008737	0.000352446	0.000122801	0.000553868	9.78E-05	9.36E-05	4.99E-05	0.000122792	0.000106094	0.000114423	6.03E-05	6.86E-05	6.66E-05	9.57E-05	8.32E-05	0.000133189	8.32E-05	7.49E-05	9.36E-05	7.70E-05	6.45E-05	8.94E-05	7.28E-05	9.98E-05	6.03E-05	0.00010193	6.66E-05	9.57E-05	6.24E-05	7.90E-05	7.70E-05	7.70E-05	4.78E-05	7.90E-05	9.98E-05	0.000110247	5.41E-05	8.53E-05	0.00010193	8.94E-05	0.00010192	7.70E-05	6.86E-05	8.11E-05	6.86E-05	8.11E-05	5.62E-05	0.000054074	7.70E-05	7.90E-05	7.49E-05	0.000108174	8.74E-05	9.57E-05	7.49E-05	7.90E-05	7.07E-05	8.74E-05	7.28E-05	7.70E-05	7.28E-05	7.07E-05	8.94E-05	8.11E-05	7.49E-05
8901	0.002	7.52E-05	6.44E-05	7.08E-05	5.15E-05	4.94E-05	7.95E-05	0.000158977	0.003560546	0.020091472	0.000159008	0.161216512	0.000552553	0.000656719	0.00010092	0.000137579	0.303205254	0.002846661	0.009044533	0.000174366	0.000197896	9.88E-05	0.000180613	0.000133188	0.000394011	0.000150401	0.000432979	0.000143936	6.44E-05	0.000234432	0.00010091	7.30E-05	6.44E-05	0.000066539	0.028030523	0.000143953	0.000227814	7.08E-05	0.002732083	0.000139589	0.000189087	0.000113792	0.000124553	5.58E-05	0.000122387	6.01E-05	0.000105195	8.37E-05	0.000573875	8.59E-05	0.000139618	6.65E-05	0.000152487	9.23E-05	0.000126697	8.37E-05	0.000103034	7.08E-05	8.16E-05	6.01E-05	0.000305412	6.44E-05	0.000107353	5.58E-05	0.000133133	6.44E-05	0.000432867	9.02E-05	0.000534696	9.44E-05	0.000120241	7.51E-05	0.000126687	8.16E-05	0.000115929	7.30E-05	0.000090156	6.44E-05	8.59E-05	5.80E-05	8.80E-05	7.30E-05	0.000090156	7.94E-05	8.59E-05	8.37E-05	0.000094452	6.87E-05	0.000113786	8.80E-05	9.23E-05	6.65E-05	0.000105174	8.80E-05	8.59E-05	6.44E-05	8.59E-05	0.000081564	6.87E-05	7.08E-05	6.65E-05	6.44E-05	6.44E-05	6.44E-05	8.80E-05	4.94E-05	0.000100885	6.01E-05	0.000139585	6.44E-05	7.73E-05	0.000100901	8.37E-05	5.58E-05	8.37E-05	7.73E-05	0.000109474	9.02E-05	0.000090149	7.08E-05	9.66E-05	7.08E-05	9.23E-05	7.30E-05	8.16E-05	7.08E-05	5.58E-05	0.000066539	8.80E-05	7.94E-05
8902	0.002	0.000118226	5.69E-05	0.000050611	6.12E-05	4.43E-05	5.27E-05	0.000128718	0.003591785	0.019878333	0.000177387	0.158896833	0.000540717	0.000705055	0.000105491	0.00015207	0.287187276	0.002784921	0.008742366	0.000226564	0.000217676	8.45E-05	0.000187936	0.000120293	0.000363808	0.000185962	0.000344674	0.000105506	0.00006959	0.00018379	9.28E-05	6.96E-05	8.01E-05	8.22E-05	0.027334793	0.000120244	0.000242903	6.75E-05	0.0027323	0.000166714	0.000192115	8.86E-05	9.70E-05	5.27E-05	0.00012447	5.69E-05	0.000101251	8.01E-05	0.000467957	9.07E-05	0.000118135	6.33E-05	0.000179405	6.54E-05	0.000126578	6.75E-05	9.07E-05	7.17E-05	5.90E-05	6.75E-05	0.000308516	8.86E-05	0.000107572	0.00006959	8.01E-05	8.23E-05	0.000365852	7.17E-05	0.000493476	8.44E-05	0.000111792	7.17E-05	0.000141381	0.000065373	9.91E-05	5.69E-05	9.70E-05	7.38E-05	9.70E-05	7.17E-05	0.0001456	7.38E-05	8.01E-05	0.000035837	6.54E-05	9.49E-05	9.91E-05	8.22E-05	0.000118118	6.11E-05	7.38E-05	0.000065373	0.000101226	5.27E-05	8.44E-05	7.59E-05	7.80E-05	6.54E-05	6.75E-05	9.91E-05	7.59E-05	7.38E-05	9.91E-05	8.22E-05	6.54E-05	4.64E-05	0.00006959	7.38E-05	0.000097017	7.38E-05	5.48E-05	6.33E-05	8.44E-05	6.75E-05	0.000090682	8.01E-05	9.07E-05	7.38E-05	0.000107562	8.86E-05	7.59E-05	6.12E-05	7.59E-05	8.44E-05	8.86E-05	7.38E-05	8.44E-05	6.54E-05	8.44E-05	7.17E-05
8903	0.002	9.01E-05	0.000085759	3.21E-05	6.21E-05	6.43E-05	5.57E-05	0.000158713	0.003567545	0.020597663	0.000186741	0.160587716	0.000562625	0.00063806	6.64E-05	0.000137293	0.277658761	0.00284176	0.009034252	0.000215031	0.000193129	7.29E-05	0.000180153	0.000109309	0.000429988	0.000197338	0.000369491	0.000100716	7.93E-05	0.000169406	9.86E-05	7.50E-05	6.43E-05	6.86E-05	0.027471911	0.000135066	0.000225191	6.64E-05	0.002921287	0.000150036	0.000195119	6.85E-05	0.000111426	0.000064268	0.000113585	6.43E-05	0.000109278	5.78E-05	0.000531685	9.00E-05	0.000130721	7.93E-05	0.000165063	7.71E-05	0.000117862	7.28E-05	9.64E-05	6.43E-05	7.50E-05	7.28E-05	0.000296159	8.78E-05	0.000141474	6.43E-05	0.000105002	8.78E-05	0.000341418	7.71E-05	0.000477448	0.000107126	0.000126436	8.14E-05	0.000141479	0.00010498	0.000141448	9.43E-05	0.000109251	6.43E-05	0.000119988	7.50E-05	0.000119988	7.71E-05	6.64E-05	7.93E-05	8.78E-05	6.21E-05	9.64E-05	8.57E-05	9.64E-05	6.43E-05	6.64E-05	0.000085682	0.000100686	7.71E-05	0.00010068	7.28E-05	8.78E-05	5.78E-05	0.000070688	7.50E-05	7.93E-05	8.14E-05	0.000107113	0.000111429	7.28E-05	8.14E-05	0.000085682	6.21E-05	8.14E-05	7.07E-05	9.21E-05	7.07E-05	6.00E-05	9.00E-05	8.57E-05	7.50E-05	0.00012641	8.57E-05	8.78E-05	7.50E-05	7.93E-05	7.71E-05	0.000122117	8.35E-05	7.71E-05	4.28E-05	9.43E-05	0.000070688	9.21E-05	7.71E-05
8904	0.002	7.87E-05	8.30E-05	3.71E-05	7.21E-05	6.99E-05	0.000067708	0.000148644	0.003676188	0.020938419	0.000150843	0.164134498	0.000597458	0.000663764	0.000113614	0.000166229	0.267399335	0.002891738	0.009260088	0.000206221	0.000207881	0.0001203	0.000201202	0.000109308	0.000335043	0.000179372	0.000407601	0.00012892	6.99E-05	0.000203423	0.000104891	6.99E-05	7.43E-05	7.21E-05	0.028730462	0.000102674	0.000223107	6.55E-05	0.002911684	0.000128918	0.000203346	0.000115811	0.000137715	7.86E-05	0.000104861	8.74E-05	0.000115782	0.000058971	0.000542045	9.17E-05	0.000148612	0.000058971	0.000166105	6.33E-05	0.000104867	8.52E-05	7.21E-05	0.00007426	8.30E-05	9.61E-05	0.000266904	7.43E-05	0.000159606	6.55E-05	0.000102676	8.30E-05	0.000378893	9.83E-05	0.000539746	9.83E-05	0.000122357	0.000085184	0.000139876	6.33E-05	0.000111414	8.30E-05	0.000078632	7.21E-05	0.000104848	0.000080812	0.000131096	8.96E-05	8.30E-05	9.39E-05	0.000100473	8.08E-05	8.08E-05	8.08E-05	0.000111417	0.00007426	6.12E-05	7.21E-05	7.64E-05	8.30E-05	9.61E-05	5.68E-05	8.30E-05	7.86E-05	7.64E-05	7.21E-05	0.000096101	8.30E-05	8.30E-05	8.96E-05	8.30E-05	8.52E-05	0.000085184	9.39E-05	0.000122343	6.12E-05	0.000089549	6.12E-05	8.52E-05	7.86E-05	6.99E-05	0.000107035	9.61E-05	6.55E-05	0.000107022	0.00007426	8.52E-05	8.52E-05	9.39E-05	8.52E-05	7.43E-05	6.55E-05	8.30E-05	6.55E-05	9.39E-05	6.12E-05
8905	0.002	0.000121128	6.05E-05	0.00003427	6.65E-05	5.04E-05	5.65E-05	0.000121039	0.003431132	0.01900608	0.000159478	0.150548571	0.00048633	0.000633197	7.06E-05	0.000125139	0.277560922	0.002652171	0.008371448	0.000175972	0.000199999	8.27E-05	0.000169562	0.000127158	0.000351905	0.000177643	0.000430982	0.000127099	6.85E-05	0.000133158	8.27E-05	4.84E-05	8.27E-05	0.000056445	0.026197697	0.000129131	0.000230219	0.000056445	0.002652558	0.000159361	0.000155353	0.000088714	0.000121047	7.46E-05	0.000121015	0.000056445	0.000110956	5.85E-05	0.000518531	6.25E-05	0.000145231	8.67E-05	0.000143221	8.67E-05	0.000143216	6.65E-05	6.25E-05	0.000056445	7.26E-05	7.26E-05	0.000266555	8.47E-05	0.000137185	0.000056445	0.00009278	6.45E-05	0.000357848	8.67E-05	0.000479762	0.000088716	0.000118989	9.48E-05	0.000125052	8.67E-05	7.86E-05	5.24E-05	8.87E-05	6.05E-05	0.000100803	7.46E-05	8.47E-05	6.85E-05	8.67E-05	4.64E-05	8.06E-05	6.05E-05	8.67E-05	0.000100804	7.46E-05	6.05E-05	0.000121002	8.47E-05	8.67E-05	5.24E-05	9.88E-05	8.06E-05	7.66E-05	7.46E-05	9.27E-05	6.65E-05	9.88E-05	7.46E-05	0.000104838	8.27E-05	8.06E-05	6.85E-05	7.86E-05	7.86E-05	0.000110901	5.04E-05	6.85E-05	6.85E-05	9.27E-05	6.85E-05	5.64E-05	5.85E-05	0.000118981	7.46E-05	0.000104835	7.66E-05	0.000102823	7.66E-05	7.46E-05	8.47E-05	7.46E-05	6.65E-05	6.65E-05	4.43E-05	0.000100801	7.66E-05
8906	0.002	9.26E-05	6.99E-05	5.76E-05	6.37E-05	5.34E-05	8.22E-05	0.000106946	0.003346454	0.01955292	0.000154343	0.153021715	0.000541587	0.000624865	9.25E-05	0.000119373	0.279295613	0.002670964	0.008657606	0.000179489	0.000181211	7.20E-05	0.000176971	0.000137926	0.000365021	0.000185299	0.000493415	0.000104876	6.99E-05	0.000139937	7.61E-05	7.20E-05	7.81E-05	5.96E-05	0.026939694	0.000139929	0.00022234	7.61E-05	0.002750055	0.000183106	0.00013576	0.00008634	0.000127534	7.61E-05	0.000119273	5.34E-05	8.84E-05	5.34E-05	0.000547457	6.78E-05	0.000115149	6.37E-05	0.000203782	8.43E-05	0.00013163	0.000041111	8.43E-05	7.61E-05	6.37E-05	7.40E-05	0.000282189	6.99E-05	0.000121382	6.37E-05	8.64E-05	9.05E-05	0.00037519	7.60E-05	0.000501605	7.19E-05	7.81E-05	6.17E-05	0.000133716	0.000096623	8.84E-05	7.19E-05	8.22E-05	5.55E-05	0.000127502	6.58E-05	0.000102793	6.78E-05	8.63E-05	6.17E-05	7.40E-05	0.000080166	9.04E-05	5.76E-05	0.000104852	6.78E-05	0.00010074	6.78E-05	8.63E-05	7.40E-05	0.000111018	6.58E-05	6.58E-05	6.78E-05	5.34E-05	7.40E-05	8.43E-05	7.40E-05	7.61E-05	9.46E-05	0.000113068	7.40E-05	6.99E-05	7.19E-05	0.000117201	5.76E-05	7.81E-05	5.55E-05	7.81E-05	5.75E-05	6.78E-05	0.000102796	9.25E-05	8.22E-05	8.02E-05	6.99E-05	0.000100728	6.17E-05	9.66E-05	8.63E-05	4.93E-05	5.76E-05	7.19E-05	8.02E-05	8.63E-05	6.37E-05
8907	0.002	9.35E-05	5.57E-05	3.78E-05	7.16E-05	4.77E-05	4.97E-05	0.000173244	0.003484832	0.019196641	0.000171189	0.147428552	0.000479486	0.000602169	8.35E-05	0.0001075	0.287902467	0.0027026	0.00827087	0.000165607	0.00020922	9.16E-05	0.000139284	0.000105485	0.000383096	0.000141281	0.000403028	0.000103472	8.15E-05	0.000195151	0.000105406	6.36E-05	6.36E-05	6.76E-05	0.025799649	0.000165203	0.000266895	6.96E-05	0.002669031	0.000151214	0.000189109	7.75E-05	0.000143245	9.55E-05	0.000101394	5.77E-05	8.35E-05	4.77E-05	0.000507332	9.15E-05	0.000149212	7.95E-05	0.000175109	6.96E-05	0.000111392	6.17E-05	8.95E-05	6.76E-05	5.77E-05	0.000073554	0.000288836	8.15E-05	0.000115423	9.34E-05	0.000115358	8.15E-05	0.000348911	8.75E-05	0.000467245	9.15E-05	0.000109389	7.36E-05	0.000141232	8.55E-05	0.00010937	7.16E-05	7.16E-05	7.75E-05	0.000109378	5.57E-05	0.000101401	7.95E-05	5.37E-05	4.37E-05	0.000121301	7.16E-05	0.000103397	5.77E-05	0.000107382	7.36E-05	8.75E-05	4.97E-05	7.95E-05	8.55E-05	0.000101391	7.55E-05	6.36E-05	7.16E-05	5.37E-05	6.76E-05	6.36E-05	5.37E-05	6.56E-05	7.75E-05	9.74E-05	8.75E-05	8.75E-05	6.36E-05	8.55E-05	5.96E-05	7.36E-05	6.96E-05	5.96E-05	7.16E-05	5.96E-05	8.55E-05	9.34E-05	6.76E-05	9.34E-05	8.55E-05	6.56E-05	6.36E-05	0.000109349	5.17E-05	7.16E-05	6.56E-05	6.36E-05	6.76E-05	7.36E-05	5.37E-05
8908	0.002	0.00011276	8.07E-05	6.59E-05	6.59E-05	5.95E-05	0.000076487	0.000142431	0.003512084	0.020479022	0.000191559	0.15730439	0.000525686	0.000624001	7.44E-05	0.000136161	0.268069647	0.002789118	0.00903485	0.000213309	0.000191574	0.000117005	0.000193754	0.00015744	0.000377144	0.000189443	0.000417834	0.000106299	8.29E-05	0.000197936	9.99E-05	8.50E-05	7.01E-05	7.86E-05	0.02732046	0.000108386	0.000216996	0.000076478	0.00287431	0.00018714	0.000193566	0.00006798	0.000133934	4.89E-05	0.000101989	5.95E-05	0.000101973	5.74E-05	0.00052067	9.35E-05	0.000136058	5.95E-05	0.000206305	8.29E-05	0.000150938	0.00006798	7.86E-05	5.31E-05	7.22E-05	0.00010411	0.000242515	7.86E-05	0.000108404	6.59E-05	0.000106249	7.65E-05	0.000351435	7.65E-05	0.000527218	8.71E-05	0.000114771	8.07E-05	0.000142395	6.37E-05	9.99E-05	8.71E-05	9.56E-05	5.95E-05	8.71E-05	7.44E-05	0.000127533	7.44E-05	8.29E-05	5.52E-05	0.000057358	0.000106225	7.86E-05	7.22E-05	0.000110493	8.07E-05	7.65E-05	6.59E-05	9.14E-05	9.35E-05	0.000106239	7.01E-05	7.22E-05	7.44E-05	7.22E-05	6.16E-05	7.44E-05	7.86E-05	0.00006798	7.86E-05	8.29E-05	0.000076478	7.86E-05	9.56E-05	0.000129634	8.50E-05	8.29E-05	5.95E-05	8.07E-05	6.16E-05	8.71E-05	8.50E-05	0.000116854	8.92E-05	0.000131753	6.37E-05	9.35E-05	7.44E-05	0.000118988	8.29E-05	7.44E-05	0.00006798	8.92E-05	7.86E-05	7.22E-05	9.99E-05
8909	0.002	0.00010179	7.41E-05	5.93E-05	0.000031762	4.87E-05	6.99E-05	0.000142004	0.003461268	0.020393516	0.000173918	0.158744809	0.000544769	0.000697285	0.000101705	0.000135737	0.264367634	0.00271629	0.009119268	0.000191251	0.000193048	0.000112377	0.000190838	0.000165385	0.000360957	0.000146252	0.000397202	0.000108043	6.35E-05	0.00016745	8.69E-05	9.32E-05	8.47E-05	8.26E-05	0.027625505	0.000131357	0.000201413	9.11E-05	0.002830723	0.000148317	0.000186531	7.20E-05	0.000105937	5.51E-05	0.000114388	7.83E-05	0.000108023	6.78E-05	0.000514769	0.000105899	0.000154679	7.83E-05	0.000175902	6.78E-05	0.000139857	6.35E-05	9.11E-05	6.99E-05	6.99E-05	8.05E-05	0.000286367	5.51E-05	0.000142005	6.78E-05	9.53E-05	8.68E-05	0.000354518	9.32E-05	0.000542385	0.000112314	9.74E-05	7.20E-05	0.000150436	8.47E-05	0.00012708	9.11E-05	0.000114362	6.56E-05	9.95E-05	6.14E-05	0.000137711	7.41E-05	7.62E-05	6.78E-05	0.000112255	5.08E-05	8.68E-05	7.83E-05	0.000118616	7.20E-05	7.83E-05	0.000059289	0.000114366	6.78E-05	9.11E-05	8.89E-05	8.47E-05	0.000067762	7.20E-05	4.87E-05	8.05E-05	9.32E-05	8.26E-05	6.14E-05	0.000110137	7.62E-05	0.000110118	8.05E-05	0.000107991	8.47E-05	6.14E-05	8.26E-05	6.56E-05	7.20E-05	7.83E-05	8.26E-05	0.000103756	7.83E-05	0.000122845	6.56E-05	8.68E-05	8.05E-05	0.00010588	0.000108013	7.62E-05	8.68E-05	6.78E-05	7.62E-05	7.41E-05	7.41E-05
8910	0.002	0.000097039	0.000068051	4.33E-05	5.98E-05	5.77E-05	5.77E-05	0.000123767	0.00358709	0.019393291	0.000113467	0.154336212	0.000547454	0.000701931	8.04E-05	0.000159017	0.339105685	0.002696867	0.008493726	0.000192414	0.000204507	9.29E-05	0.000189962	9.49E-05	0.000332758	0.0001507	0.000451235	0.000105229	6.60E-05	0.000146497	8.25E-05	7.84E-05	7.01E-05	5.57E-05	0.026804791	0.000105188	0.000235421	0.000076288	0.002701638	0.000146484	0.000160934	0.000103119	0.000115527	8.04E-05	0.000101061	5.77E-05	9.48E-05	6.39E-05	0.000484662	9.90E-05	0.000132026	4.54E-05	0.000144416	5.36E-05	0.000109304	5.77E-05	6.39E-05	5.57E-05	7.83E-05	7.01E-05	0.000293346	0.000080405	0.000129949	7.42E-05	0.000084525	5.57E-05	0.000365986	8.25E-05	0.000540583	8.87E-05	9.90E-05	5.36E-05	0.00010308	9.07E-05	0.000103101	8.45E-05	0.000084525	7.42E-05	7.22E-05	5.77E-05	0.000142352	7.63E-05	6.80E-05	6.39E-05	0.000084525	5.15E-05	0.000121665	7.22E-05	9.07E-05	8.25E-05	8.45E-05	0.00007834	7.01E-05	5.98E-05	9.69E-05	6.60E-05	7.01E-05	7.42E-05	8.87E-05	0.00007834	7.63E-05	7.22E-05	0.000105163	0.000094848	7.01E-05	7.01E-05	9.28E-05	7.22E-05	8.66E-05	6.39E-05	0.000107215	5.15E-05	8.25E-05	7.22E-05	7.22E-05	7.42E-05	9.48E-05	0.000068035	0.00009071	7.01E-05	8.86E-05	7.22E-05	8.87E-05	5.36E-05	5.77E-05	7.22E-05	8.45E-05	8.86E-05	8.04E-05	7.83E-05
8911	0.002	0.000100545	6.77E-05	7.43E-05	6.33E-05	3.71E-05	5.02E-05	0.000135432	0.003629754	0.020638971	0.000170449	0.163016845	0.00054843	0.000661005	0.000104784	0.000150792	0.285221177	0.002793633	0.00909031	0.000234445	0.000168287	0.000104917	0.000177067	0.000126755	0.000400647	0.000159545	0.00042709	0.00009605	8.08E-05	0.000203277	8.73E-05	9.39E-05	7.86E-05	6.77E-05	0.028455425	0.000159507	0.000284336	0.000080756	0.002910987	0.000133178	0.000146331	0.000100415	0.000137571	0.000065475	0.000159438	8.08E-05	0.000115705	6.11E-05	0.000506322	6.77E-05	0.000161621	8.51E-05	0.000176904	8.95E-05	0.00011353	8.29E-05	8.29E-05	5.46E-05	6.33E-05	8.29E-05	0.000282024	0.000074205	0.000161686	7.86E-05	0.000115715	7.20E-05	0.00036326	0.000109152	0.000523855	0.000100406	9.82E-05	7.20E-05	0.000131	8.73E-05	0.000128821	7.86E-05	9.82E-05	7.20E-05	9.60E-05	0.00006984	0.000126624	0.000100411	8.29E-05	8.08E-05	8.95E-05	4.80E-05	9.17E-05	8.51E-05	9.82E-05	6.33E-05	8.08E-05	8.51E-05	0.000106942	8.08E-05	9.82E-05	7.20E-05	6.77E-05	7.86E-05	0.00006984	7.86E-05	0.000106952	6.33E-05	0.000074205	0.000074205	0.00006984	5.24E-05	8.08E-05	7.64E-05	0.000111322	9.60E-05	9.17E-05	6.55E-05	9.17E-05	0.000074205	0.000074205	0.000100401	0.000122247	0.000074205	0.000128808	6.55E-05	7.64E-05	6.11E-05	0.000117865	0.00006984	9.82E-05	8.51E-05	8.08E-05	0.000074205	8.95E-05	8.73E-05
8912	0.002	0.000118238	6.42E-05	4.35E-05	3.52E-05	4.56E-05	9.12E-05	0.00012229	0.003501439	0.01977624	0.000163875	0.156888247	0.000487193	0.000667051	0.000070445	0.00013902	0.284688677	0.002600202	0.008568052	0.000216387	0.000203445	9.33E-05	0.000192956	0.000165853	0.000390708	0.000172125	0.000396909	0.00012436	9.74E-05	0.000184695	9.95E-05	6.01E-05	6.42E-05	6.42E-05	0.026862881	0.000116075	0.000263548	7.04E-05	0.002680062	0.000169976	0.000207487	7.04E-05	0.000140974	0.000074569	0.000116055	7.87E-05	9.74E-05	0.000072498	0.000467975	0.000051784	0.000147162	7.46E-05	0.000153365	0.000074569	0.0001285	4.97E-05	0.000099463	8.08E-05	7.87E-05	7.87E-05	0.000269796	0.000087007	0.000130569	7.25E-05	0.000101546	7.87E-05	0.000340596	9.74E-05	0.00048454	0.000107748	0.000111897	0.000074569	0.000124403	6.63E-05	0.000111907	0.000064212	7.87E-05	6.84E-05	6.63E-05	6.63E-05	0.000130559	6.63E-05	9.74E-05	7.46E-05	0.000099435	6.84E-05	6.84E-05	7.04E-05	0.000105646	6.63E-05	8.29E-05	6.84E-05	6.63E-05	6.63E-05	8.91E-05	0.000074569	7.04E-05	6.84E-05	5.59E-05	7.46E-05	0.000101504	9.32E-05	0.000051784	8.29E-05	0.000103581	7.87E-05	9.11E-05	7.87E-05	0.000107721	5.39E-05	7.66E-05	7.04E-05	8.49E-05	5.18E-05	8.08E-05	8.08E-05	0.000072498	5.59E-05	0.000109796	6.21E-05	0.000072498	7.04E-05	0.000103572	7.25E-05	7.87E-05	6.21E-05	7.25E-05	5.59E-05	6.84E-05	9.94E-05
8913	0.002	0.000103424	0.000067456	6.53E-05	6.75E-05	0.000056911	7.38E-05	0.000120228	0.003415461	0.019854552	0.000160408	0.158105281	0.000553239	0.000640666	0.000101263	0.000145697	0.280116927	0.002689878	0.008623164	0.000224396	0.000190043	7.81E-05	0.000198491	0.000139229	0.000399872	0.000175155	0.000442244	0.000120242	5.90E-05	0.000158262	0.000101228	5.48E-05	5.27E-05	4.85E-05	0.02762534	0.000101197	0.000238544	7.17E-05	0.002835889	0.000149733	0.000151869	7.38E-05	0.000137082	8.86E-05	0.000118084	6.74E-05	9.49E-05	6.54E-05	0.000527349	0.000107514	0.000130748	8.01E-05	0.000124405	9.49E-05	0.000164567	5.90E-05	8.01E-05	5.69E-05	6.11E-05	8.22E-05	0.000293569	6.53E-05	9.91E-05	7.59E-05	0.000111764	5.69E-05	0.000329565	9.27E-05	0.000467663	0.000103303	0.000126579	6.32E-05	0.000120189	9.06E-05	0.000101185	8.64E-05	8.85E-05	6.74E-05	8.43E-05	5.48E-05	0.000124408	6.96E-05	7.17E-05	6.53E-05	9.06E-05	8.22E-05	0.00010541	6.96E-05	0.000115952	6.96E-05	8.43E-05	0.000077992	8.85E-05	5.06E-05	9.91E-05	6.74E-05	0.000065339	6.75E-05	5.27E-05	6.74E-05	5.48E-05	7.17E-05	8.22E-05	8.22E-05	7.80E-05	0.000084312	0.0001054	7.38E-05	0.000120186	5.90E-05	7.80E-05	8.43E-05	7.59E-05	8.01E-05	9.49E-05	8.22E-05	9.27E-05	6.32E-05	0.000113835	0.000103301	0.000084312	5.69E-05	0.00008642	7.17E-05	5.90E-05	5.48E-05	9.28E-05	7.59E-05	0.00012017	0.000084312
8914	0.002	8.75E-05	0.000069118	6.91E-05	5.28E-05	6.91E-05	6.71E-05	0.000152511	0.003433882	0.019438828	0.000181121	0.153736666	0.000566168	0.000646451	7.52E-05	0.000144517	0.290992741	0.002660974	0.008446645	0.00019573	0.000166903	0.000101718	0.000124042	0.000124045	0.000368869	0.000168922	0.00038129	0.000115872	7.92E-05	0.000136282	8.94E-05	8.54E-05	4.88E-05	7.52E-05	0.02610355	0.000121968	0.000252413	4.67E-05	0.002800006	0.000170828	0.000187146	6.10E-05	0.000134203	6.50E-05	0.000107736	8.13E-05	0.000115913	5.69E-05	0.000553558	7.92E-05	0.000172849	5.28E-05	0.000164716	8.33E-05	0.000126028	0.00006705	0.000101606	7.11E-05	7.72E-05	6.30E-05	0.000328028	6.10E-05	9.55E-05	8.33E-05	0.000087371	7.52E-05	0.000350431	0.000115848	0.000489747	9.55E-05	8.94E-05	7.52E-05	0.000146392	8.33E-05	0.000105683	0.00006705	8.74E-05	7.72E-05	8.53E-05	4.88E-05	0.000121985	4.88E-05	9.35E-05	4.06E-05	8.53E-05	7.52E-05	0.000105679	5.69E-05	0.000105664	6.30E-05	0.000111799	6.70E-05	7.72E-05	6.91E-05	9.55E-05	7.92E-05	7.31E-05	6.50E-05	6.91E-05	6.50E-05	9.55E-05	7.72E-05	7.11E-05	8.13E-05	7.72E-05	7.11E-05	0.000089403	5.08E-05	9.14E-05	6.50E-05	8.13E-05	6.10E-05	7.52E-05	7.72E-05	8.13E-05	7.31E-05	8.13E-05	7.92E-05	8.53E-05	8.94E-05	9.75E-05	6.30E-05	8.53E-05	6.30E-05	6.91E-05	6.50E-05	8.13E-05	7.72E-05	0.000103629	7.52E-05
8915	0.002	8.11E-05	7.26E-05	5.12E-05	5.12E-05	0.00003837	6.40E-05	0.00013441	0.003539581	0.020921636	0.000142953	0.156322078	0.000507967	0.000713062	8.32E-05	0.000128073	0.271932093	0.002724781	0.008926213	0.000198861	0.000211447	8.96E-05	0.000224196	0.000115229	0.000395594	0.000192128	0.000445152	0.000128001	6.61E-05	0.000181422	0.000100231	8.10E-05	7.46E-05	6.18E-05	0.027249355	0.000145061	0.000237	8.95E-05	0.002830393	0.000179213	0.000183498	8.31E-05	0.000115162	6.82E-05	0.000134389	5.97E-05	0.00010876	5.54E-05	0.00046868	7.46E-05	0.000142889	6.18E-05	0.000162104	0.000102343	0.00010235	7.03E-05	9.38E-05	6.40E-05	6.82E-05	8.95E-05	0.000316193	6.82E-05	0.000130107	7.89E-05	0.000115149	7.03E-05	0.00037193	8.10E-05	0.000447197	8.74E-05	0.000121555	0.000072477	0.000134363	5.76E-05	0.000117272	0.000074609	0.000100199	9.17E-05	7.03E-05	8.31E-05	0.000102334	6.40E-05	5.76E-05	0.000072477	8.10E-05	5.76E-05	0.000085267	7.46E-05	0.000117275	7.67E-05	9.59E-05	7.03E-05	8.10E-05	6.61E-05	0.000113011	8.31E-05	0.000072477	0.000072477	0.000072477	0.000083142	0.000072477	7.67E-05	8.53E-05	8.10E-05	0.000072477	7.03E-05	0.000115156	6.82E-05	5.97E-05	9.38E-05	8.31E-05	5.12E-05	8.31E-05	6.61E-05	0.000087399	7.03E-05	0.000102327	0.000085267	0.00011513	7.03E-05	0.000102324	9.81E-05	0.000123666	7.67E-05	8.10E-05	8.10E-05	7.03E-05	0.000083142	7.03E-05	0.000113021
8916	0.002	8.39E-05	4.99E-05	5.99E-05	4.19E-05	7.78E-05	5.39E-05	0.000131813	0.003424395	0.018997728	0.000171862	0.148721066	0.000441197	0.000647	7.78E-05	0.000153912	0.264880377	0.002536559	0.008303706	0.000180307	0.000166031	8.99E-05	0.00019992	0.000119867	0.000370428	0.000173907	0.000380522	0.000101824	7.78E-05	0.000147818	9.58E-05	4.59E-05	7.38E-05	9.39E-05	0.02570882	0.00012583	0.000243899	6.59E-05	0.002657328	0.000149772	0.00014179	6.59E-05	0.000131812	4.99E-05	0.000085846	7.18E-05	8.38E-05	5.79E-05	0.000487229	8.38E-05	0.000119796	9.59E-05	0.000161801	8.78E-05	0.000115811	7.98E-05	9.18E-05	0.000055878	7.18E-05	0.000055878	0.00027192	7.58E-05	0.000101817	5.39E-05	0.000107825	5.99E-05	0.000292007	9.78E-05	0.000470946	0.000079829	0.000095812	6.59E-05	0.000123811	5.39E-05	0.000119757	6.79E-05	6.59E-05	8.58E-05	8.58E-05	7.78E-05	9.78E-05	5.39E-05	6.79E-05	5.19E-05	0.000109785	6.39E-05	8.58E-05	6.39E-05	8.98E-05	8.18E-05	0.000079826	8.98E-05	0.000109814	5.19E-05	9.38E-05	5.39E-05	8.38E-05	7.78E-05	0.000055878	6.19E-05	8.38E-05	8.18E-05	8.18E-05	0.000055878	7.98E-05	6.98E-05	8.98E-05	6.59E-05	0.000095797	7.58E-05	7.38E-05	5.39E-05	7.38E-05	5.99E-05	0.000087809	6.98E-05	9.18E-05	7.78E-05	8.58E-05	7.58E-05	6.78E-05	7.38E-05	9.38E-05	5.79E-05	8.38E-05	6.98E-05	6.19E-05	7.38E-05	8.58E-05	6.59E-05
8917	0.002	0.000107844	6.91E-05	4.47E-05	6.50E-05	5.49E-05	6.50E-05	0.000126072	0.003530487	0.019306637	0.000146453	0.154471557	0.000475866	0.000660889	8.13E-05	0.00014655	0.26494353	0.002709732	0.008464521	0.00014061	0.000181147	7.52E-05	0.000221897	0.000128115	0.00041396	0.000152567	0.000430382	9.96E-05	5.28E-05	0.00015868	8.13E-05	8.13E-05	6.71E-05	5.49E-05	0.026103566	0.000128064	0.00022177	6.30E-05	0.002651835	0.000174899	0.000199419	0.000105715	0.000150476	7.93E-05	0.000113834	0.000058923	0.000107714	4.88E-05	0.000516495	7.52E-05	0.000115869	0.000073161	0.000138252	5.49E-05	0.000144367	6.50E-05	7.11E-05	7.31E-05	5.69E-05	5.49E-05	0.000262578	7.31E-05	0.000105692	0.000058923	0.00009757	5.49E-05	0.000342245	0.000113834	0.000497941	0.00010772	0.000117906	6.30E-05	0.000109755	7.92E-05	0.000126049	6.30E-05	6.71E-05	5.49E-05	7.52E-05	7.11E-05	0.000117888	5.89E-05	0.000062986	5.49E-05	7.11E-05	6.91E-05	7.31E-05	6.91E-05	9.96E-05	7.72E-05	7.92E-05	7.11E-05	8.53E-05	6.91E-05	0.000124003	5.89E-05	7.11E-05	7.72E-05	6.50E-05	0.000077215	8.33E-05	9.14E-05	9.14E-05	8.13E-05	9.55E-05	8.13E-05	9.55E-05	0.000091447	9.75E-05	7.52E-05	7.31E-05	6.70E-05	5.69E-05	8.94E-05	6.70E-05	9.14E-05	8.74E-05	8.74E-05	0.000111772	7.31E-05	0.00010973	7.72E-05	0.000105667	6.10E-05	0.000095505	7.52E-05	8.33E-05	7.52E-05	8.13E-05	5.69E-05
8918	0.002	0.000107294	6.78E-05	6.56E-05	6.56E-05	7.65E-05	7.65E-05	0.000122507	0.003683292	0.020608581	0.000151059	0.164658076	0.000558416	0.000675678	7.43E-05	0.000162033	0.298535038	0.002818097	0.009181226	0.000248012	0.00023008	8.75E-05	0.000177268	0.000140095	0.000379371	0.00020145	0.000458646	8.09E-05	6.12E-05	0.000183872	8.75E-05	8.09E-05	0.000100679	6.34E-05	0.028162958	0.000137812	0.000256201	0.000083082	0.002950904	0.000181762	0.000196957	8.75E-05	0.000153155	8.53E-05	0.0001225	5.68E-05	0.000115889	6.78E-05	0.000522676	6.78E-05	0.000135619	7.65E-05	0.000150923	9.40E-05	0.000120295	5.90E-05	7.00E-05	6.78E-05	8.31E-05	6.56E-05	0.000313266	8.53E-05	0.000131237	5.25E-05	0.000126843	8.09E-05	0.00032648	0.00010934	0.000529129	7.21E-05	0.000126893	6.78E-05	0.000148772	7.87E-05	7.65E-05	6.34E-05	7.21E-05	0.000076523	0.000087461	8.53E-05	0.000100582	5.47E-05	8.96E-05	6.78E-05	0.000100575	6.78E-05	8.75E-05	6.34E-05	0.00012685	0.00010933	9.18E-05	6.56E-05	0.000085268	7.87E-05	0.000107167	7.21E-05	8.31E-05	8.09E-05	6.34E-05	7.21E-05	8.09E-05	8.31E-05	8.31E-05	8.31E-05	0.000122455	7.43E-05	0.000104948	6.34E-05	7.00E-05	7.43E-05	7.87E-05	8.74E-05	6.78E-05	8.53E-05	8.09E-05	8.09E-05	8.53E-05	6.12E-05	0.000107138	5.68E-05	0.000104948	8.75E-05	9.40E-05	6.56E-05	8.53E-05	8.75E-05	9.40E-05	7.00E-05	9.62E-05	9.84E-05
8919	0.002	8.21E-05	6.91E-05	4.96E-05	5.18E-05	6.48E-05	6.48E-05	0.000166379	0.003485277	0.02085718	0.000164234	0.16474817	0.000592648	0.000702471	0.000075551	0.000127571	0.27997327	0.002779227	0.009088175	0.000216817	0.000216296	0.000101583	0.000188144	0.000144827	0.000368036	0.000183873	0.000422364	0.000123156	6.04E-05	0.000172862	7.12E-05	8.21E-05	6.26E-05	8.20E-05	0.027747869	9.93E-05	0.000242145	7.56E-05	0.002971788	0.000153354	0.000162026	7.56E-05	0.000125264	6.69E-05	0.000129594	0.000056123	0.000118781	6.26E-05	0.000588008	8.42E-05	0.000127423	5.83E-05	0.000138247	8.42E-05	0.000107943	7.55E-05	7.12E-05	7.12E-05	7.34E-05	0.000090664	0.000315816	6.69E-05	9.71E-05	0.000047489	0.000101503	6.04E-05	0.000331033	7.99E-05	0.000570472	9.93E-05	9.28E-05	6.48E-05	0.000140377	8.64E-05	0.000125241	8.20E-05	9.28E-05	7.34E-05	9.50E-05	7.56E-05	0.000140387	8.20E-05	6.04E-05	0.000075551	0.000094985	7.77E-05	7.77E-05	9.07E-05	0.000129542	7.99E-05	9.07E-05	6.48E-05	9.07E-05	5.61E-05	0.000103649	6.69E-05	8.63E-05	6.69E-05	8.20E-05	5.18E-05	7.99E-05	0.000075551	9.07E-05	7.77E-05	8.20E-05	0.000069075	0.000082027	7.99E-05	7.12E-05	7.12E-05	8.20E-05	6.04E-05	6.04E-05	6.69E-05	8.42E-05	8.63E-05	9.93E-05	6.04E-05	0.00010794	9.72E-05	8.85E-05	0.000069075	6.91E-05	9.28E-05	7.99E-05	9.07E-05	9.50E-05	5.83E-05	0.00009714	7.34E-05
8920	0.002	0.000087263	4.16E-05	5.35E-05	5.15E-05	5.54E-05	3.76E-05	0.000120907	0.003364495	0.019314378	0.000144736	0.149358528	0.000457936	0.000658044	6.74E-05	0.000162709	0.239648191	0.002593877	0.008256184	0.000178954	0.000174558	9.12E-05	0.000176456	0.000126892	0.000309718	0.000172513	0.000413564	8.72E-05	7.53E-05	0.000176536	9.51E-05	5.54E-05	0.000061392	5.74E-05	0.025547958	0.000126823	0.000255951	7.92E-05	0.00261438	0.000144661	0.000158583	8.12E-05	0.000105001	0.000065356	0.000150637	7.53E-05	0.000110938	5.74E-05	0.000515378	9.11E-05	0.000114899	0.000079239	0.00015853	5.15E-05	0.00010302	7.92E-05	6.93E-05	6.54E-05	6.34E-05	7.33E-05	0.000283764	6.34E-05	0.000130774	5.54E-05	8.32E-05	3.76E-05	0.000355518	9.70E-05	0.000453283	0.00010106	0.00010501	5.55E-05	0.000136746	6.73E-05	7.92E-05	8.32E-05	7.72E-05	5.35E-05	8.71E-05	7.13E-05	0.000120841	8.91E-05	5.35E-05	6.93E-05	8.91E-05	7.13E-05	9.90E-05	6.34E-05	0.000108949	6.73E-05	0.000057429	4.55E-05	8.91E-05	4.16E-05	0.000101001	6.34E-05	7.13E-05	7.13E-05	8.91E-05	6.73E-05	7.13E-05	8.91E-05	0.000057429	6.93E-05	6.14E-05	0.000059409	5.15E-05	8.12E-05	0.000091097	8.12E-05	8.32E-05	7.92E-05	6.53E-05	0.000061389	6.93E-05	0.000120838	9.31E-05	0.000061389	0.000116874	7.33E-05	6.73E-05	8.12E-05	0.000101007	7.92E-05	7.52E-05	6.34E-05	5.54E-05	6.14E-05	7.33E-05	8.91E-05
8921	0.002	0.000102369	6.96E-05	5.88E-05	4.57E-05	7.18E-05	6.09E-05	0.000141542	0.003557824	0.021041954	0.000161187	0.167872284	0.000562107	0.000681485	9.14E-05	0.000132908	0.260287404	0.00287798	0.009026842	0.000213912	0.000202746	0.000100232	0.000185163	0.000128505	0.000392894	0.000209307	0.000473906	0.000115369	0.000080504	0.000193944	9.14E-05	6.96E-05	8.27E-05	6.96E-05	0.028017426	0.00013941	0.000196032	9.36E-05	0.00275726	0.000187299	0.000150224	9.79E-05	0.000110995	6.75E-05	0.000119711	6.75E-05	9.14E-05	0.000073977	0.000526726	6.96E-05	0.000126253	8.05E-05	0.000145849	8.27E-05	0.00012627	6.09E-05	0.000084856	6.09E-05	6.31E-05	6.31E-05	0.00031179	6.31E-05	0.000128424	6.53E-05	0.000104467	6.96E-05	0.000348986	0.000102279	0.000528765	9.79E-05	0.00011318	5.00E-05	0.000174214	8.92E-05	0.000115346	5.66E-05	7.40E-05	5.44E-05	9.57E-05	8.05E-05	0.000119704	4.57E-05	9.14E-05	7.62E-05	8.49E-05	7.62E-05	7.83E-05	7.18E-05	0.000117513	7.18E-05	7.18E-05	7.18E-05	0.000073977	6.31E-05	0.000124049	6.75E-05	6.53E-05	7.83E-05	6.53E-05	6.53E-05	9.57E-05	8.49E-05	8.05E-05	7.83E-05	8.27E-05	6.09E-05	9.36E-05	0.000106616	0.000126215	6.53E-05	0.000087031	7.40E-05	0.000095734	7.40E-05	8.49E-05	8.49E-05	9.57E-05	7.18E-05	7.83E-05	6.74E-05	0.000087031	0.000087031	9.14E-05	6.96E-05	6.74E-05	0.000080504	7.18E-05	6.31E-05	0.000089207	8.70E-05
8922	0.002	9.48E-05	8.34E-05	9.01E-05	5.18E-05	6.53E-05	8.11E-05	0.000130772	0.003788838	0.021387914	0.000194063	0.17025288	0.000522954	0.000639011	7.21E-05	0.000151216	0.274269371	0.002986445	0.009548236	0.000210219	0.000200906	8.80E-05	0.000225596	0.000162398	0.000427338	0.000164633	0.00043181	9.92E-05	5.18E-05	0.000175918	7.66E-05	8.11E-05	8.79E-05	6.76E-05	0.029391986	0.000164566	0.000245904	6.31E-05	0.002983931	0.000164586	0.000157835	8.56E-05	0.000114951	6.08E-05	0.000137504	4.73E-05	9.24E-05	7.66E-05	0.00052949	6.98E-05	0.000148774	5.86E-05	0.000162312	8.56E-05	0.000151032	5.63E-05	9.69E-05	7.21E-05	6.53E-05	9.46E-05	0.000300152	0.000108154	0.0001421	7.43E-05	0.000142029	7.43E-05	0.000370395	0.000112684	0.000549916	8.11E-05	0.000126229	6.08E-05	0.000155521	6.98E-05	8.56E-05	9.46E-05	8.11E-05	9.91E-05	9.69E-05	6.98E-05	0.00011491	6.08E-05	8.34E-05	0.000081106	8.56E-05	6.53E-05	0.000130727	0.000101396	0.000119419	7.66E-05	6.31E-05	8.79E-05	9.46E-05	7.89E-05	9.69E-05	9.69E-05	9.91E-05	8.56E-05	0.000108154	4.51E-05	8.34E-05	8.79E-05	9.24E-05	6.31E-05	9.01E-05	8.11E-05	6.31E-05	8.56E-05	9.91E-05	8.79E-05	8.56E-05	7.21E-05	6.31E-05	4.96E-05	9.91E-05	6.98E-05	0.000087865	8.56E-05	0.000117167	7.21E-05	0.000074347	7.43E-05	8.79E-05	9.24E-05	8.34E-05	7.89E-05	9.24E-05	8.56E-05	9.69E-05	7.66E-05
8923
8924
8925
8926
8927
8928
8929
8930
8931
8932
8933
8934
8935
8936
8937
8938
8939
8940
8941
8942
8943
8944
8945
8946
8947
8948
8949
8950
8951
8952
8953
8954
8955
8956
8957
8958
8959
8960
8961
8962
8963
8964
8965
8966
8967
8968
8969
8970
8971
8972
8973
8974
8975
8976
8977
8978
8979
8980
8981
8982
8983
8984
8985
8986
8987
8988
8989
8990
8991
8992
8993
8994
8995
8996
8997
8998
8999
9000
9001
9002
9003
9004
9005
9006
9007
9008
9009
9010
9011
9012
9013
9014
9015
9016
9017
9018
9019
9020
9021
9022
9023
9024
9025
9026
9027
9028
9029
9030
9031
9032
9033
9034
9035
9036
9037
9038
9039
9040
9041
9042
9043
9044
9045
9046
9047
9048
9049
9050
9051
9052
9053
9054
9055
9056
9057
9058
9059
9060
9061
9062
9063
9064
9065
9066
9067
9068
9069
9070
9071
9072
9073
9074
9075
9076
9077
9078
9079
9080
9081
9082
9083
9084
9085
9086
9087
9088
9089
9090
9091
9092
9093
9094
9095
9096
9097
9098
9099
9100
9101
9102
9103
9104
9105
9106
9107
9108
9109
9110
9111
9112
9113
9114
9115
9116
9117
9118
9119
9120
9121
9122
9123
9124
9125
9126
9127
9128
9129
9130
9131
9132
9133
9134
9135
9136
9137
9138
9139
9140
9141
9142
9143
9144
9145
9146
9147
9148
9149
9150
9151
9152
9153
9154
9155
9156
9157
9158
9159
9160
9161
9162
9163
9164
9165
9166
9167
9168
9169
9170
9171
9172
9173
9174
9175
9176
9177
9178
9179
9180
9181
9182
9183
9184
9185
9186
9187
9188
9189
9190
9191
9192
9193
9194
9195
9196
9197
9198
9199
9200
9201
9202
9203
9204
9205
9206
9207
9208
9209
9210
9211
9212
9213
9214
9215
9216
9217
9218
9219
9220
9221
9222
9223
9224
9225
9226
9227
9228
9229
9230
9231
9232
9233
9234
9235
9236
9237
9238
9239
9240
9241
9242
9243
9244
9245
9246
9247
9248
9249
9250
9251
9252
9253
9254
9255
9256
9257
9258
9259
9260
9261
9262
9263
9264
9265
9266
9267
9268
9269
9270
9271
9272
9273
9274
9275
9276
9277
9278
9279
9280
9281
9282
9283
9284
9285
9286
9287
9288
9289
9290
9291
9292
9293
9294
9295
9296
9297
9298
9299
9300
9301
9302
9303
9304
9305
9306
9307
9308
9309
9310
9311
9312
9313
9314
9315
9316
9317
9318
9319
9320
9321
9322
9323
9324
9325
9326
9327
9328
9329
9330
9331
9332
9333
9334
9335
9336
9337
9338
9339
9340
9341
9342
9343
9344
9345
9346
9347
9348
9349
9350
9351
9352
9353
9354
9355
9356
9357
9358
9359
9360
9361
9362
9363
9364
9365
9366
9367
9368
9369
9370
9371
9372
9373
9374
9375
9376
9377
9378
9379
9380
9381
9382
9383
9384
9385
9386
9387
9388
9389
9390
9391
9392
9393
9394
9395
9396
9397
9398
9399
9400
9401
9402
9403
9404
9405
9406
9407
9408
9409
9410
9411
9412
9413
9414
9415
9416
9417
9418
9419
9420
9421
9422
9423
9424
9425
9426
9427
9428
9429
9430
9431
9432
9433
9434
9435
9436
9437
9438
9439
9440
9441
9442
9443
9444
9445
9446
9447
9448
9449
9450
9451
9452
9453
9454
9455
9456
9457
9458
9459
9460
9461
9462
9463
9464
9465
9466
9467
9468
9469
9470
9471
9472
9473
9474
9475
9476
9477
9478
9479
9480
9481
9482
9483
9484
9485
9486
9487
9488
9489
9490
9491
9492
9493
9494
9495
9496
9497
9498
9499
9500
9501
9502
9503
9504
9505
9506
9507
9508
9509
9510
9511
9512
9513
9514
9515
9516
9517
9518
9519
9520
9521
9522
9523
9524
9525
9526
9527
9528
9529
9530
9531
9532
9533
9534
9535
9536
9537
9538
9539
9540
9541
9542
9543
9544
9545
9546
9547
9548
9549
9550
9551
9552
9553
9554
9555
9556
9557
9558
9559
9560
9561
9562
9563
9564
9565
9566
9567
9568
9569
9570
9571
9572
9573
9574
9575
9576
9577
9578
9579
9580
9581
9582
9583
9584
9585
9586
9587
9588
9589
9590
9591
9592
9593
9594
9595
9596
9597
9598
9599
9600
9601
9602
9603
9604
9605
9606
9607
9608
9609
9610
9611
9612
9613
9614
9615
9616
9617
9618
9619
9620
9621
9622
9623
9624
9625
9626
9627
9628
9629
9630
9631
9632
9633
9634
9635
9636
9637
9638
9639
9640
9641
9642
9643
9644
9645
9646
9647
9648
9649
9650
9651
9652
9653
9654
9655
9656
9657
9658
9659
9660
9661
9662
9663
9664
9665
9666
9667
9668
9669
9670
9671
9672
9673
9674
9675
9676
9677
9678
9679
9680
9681
9682
9683
9684
9685
9686
9687
9688
9689
9690
9691
9692
9693
9694
9695
9696
9697
9698
9699
9700
9701
9702
9703
9704
9705
9706
9707
9708
9709
9710
9711
9712
9713
9714
9715
9716
9717
9718
9719
9720
9721
9722
9723
9724
9725
9726
9727
9728
9729
9730
9731
9732
9733
9734
9735
9736
9737
9738
9739
9740
9741
9742
9743
9744
9745
9746
9747
9748
9749
9750
9751
9752
9753
9754
9755
9756
9757
9758
9759
9760
9761
9762
9763
9764
9765
9766
9767
9768
9769
9770
9771
9772
9773
9774
9775
9776
9777
9778
9779
9780
9781
9782
9783
9784
9785
9786
9787
9788
9789
9790
9791
9792
9793
9794
9795
9796
9797
9798
9799
9800
9801
9802
9803
9804
9805
9806
9807
9808
9809
9810
9811
9812
9813
9814
9815
9816
9817
9818
9819
9820
9821
9822
9823
9824
9825
9826
9827
9828
9829
9830
9831
9832
9833
9834
9835
9836
9837
9838
9839
9840
9841
9842
9843
9844
9845
9846
9847
9848
9849
9850
9851
9852
9853
9854
9855
9856
9857
9858
9859
9860
9861
9862
9863
9864
9865
9866
9867
9868
9869
9870
9871
9872
9873
9874
9875
9876
9877
9878
9879
9880
9881
9882
9883
9884
9885
9886
9887
9888
9889
9890
9891
9892
9893
9894
9895
9896
9897
9898
9899
9900
9901
9902
9903
9904
9905
9906
9907
9908
9909
9910
9911
9912
9913
9914
9915
9916
9917
9918
9919
9920
9921
9922
9923
9924
9925
9926
9927
9928
9929
9930
9931
9932
9933
9934
9935
9936
9937
9938
9939
9940
9941
9942
9943
9944
9945
9946
9947
9948
9949
9950
9951
9952
9953
9954
9955
9956
9957
9958
9959
9960
9961
9962
9963
9964
9965
9966
9967
9968
9969
9970
9971
9972
9973
9974
9975
9976
9977
9978
9979
9980
9981
9982
9983
9984
9985
9986
9987
9988
9989
9990
9991
9992
9993
9994
9995
9996
9997
9998
9999
10000
10001
10002
10003
10004
10005
10006
10007
10008
10009
10010
10011
10012
10013
10014
10015
10016
10017
10018
10019
10020
10021
10022
10023
10024
10025
10026
10027
10028
10029
10030
10031
10032
10033
10034
10035
10036
10037
10038
10039
10040
10041
10042
10043
10044
10045
10046
10047
10048
10049
10050
10051
10052
10053
10054
10055
10056
10057
10058
10059
10060
10061
10062
10063
10064
10065
10066
10067
10068
10069
10070
10071
10072
10073
10074
10075
10076
10077
10078
10079
10080
10081
10082
10083
10084
10085
10086
10087
10088
10089
10090
10091
10092
10093
10094
10095
10096
10097
10098
10099
10100
10101
10102
10103
10104
10105
10106
10107
10108
10109
10110
10111
10112
10113
10114
10115
10116
10117
10118
10119
10120
10121
10122
10123
10124
10125
10126
10127
10128
10129
10130
10131
10132
10133
10134
10135
10136
10137
10138
10139
10140
10141
10142
10143
10144
10145
10146
10147
10148
10149
10150
10151
10152
10153
10154
10155
10156
10157
10158
10159
10160
10161
10162
10163
10164
10165
10166
10167
10168
10169
10170
10171
10172
10173
10174
10175
10176
10177
10178
10179
10180
10181
10182
10183
10184
10185
10186
10187
10188
10189
10190
10191
10192
10193
10194
10195
10196
10197
10198
10199
10200
10201
10202
10203
10204
10205
10206
10207
10208
10209
10210
10211
10212
10213
10214
10215
10216
10217
10218
10219
10220
10221
10222
10223
10224
10225
10226
10227
10228
10229
10230
10231
10232
10233
10234
10235
10236
10237
10238
10239
10240
10241
10242
10243
10244
10245
10246
10247
10248
10249
10250
10251
10252
10253
10254
10255
10256
10257
10258
10259
10260
10261
10262
10263
10264
10265
10266
10267
10268
10269
10270
10271
10272
10273
10274
10275
10276
10277
10278
10279
10280
10281
10282
10283
10284
10285
10286
10287
10288
10289
10290
10291
10292
10293
10294
10295
10296
10297
10298
10299
10300
10301
10302
10303
10304
10305
10306
10307
10308
10309
10310
10311
10312
10313
10314
10315
10316
10317
10318
10319
10320
10321
10322
10323
10324
10325
10326
10327
10328
10329
10330
10331
10332
10333
10334
10335
10336
10337
10338
10339
10340
10341
10342
10343
10344
10345
10346
10347
10348
10349
10350
10351
10352
10353
10354
10355
10356
10357
10358
10359
10360
10361
10362
10363
10364
10365
10366
10367
10368
10369
10370
10371
10372
10373
10374
10375
10376
10377
10378
10379
10380
10381
10382
10383
10384
10385
10386
10387
10388
10389
10390
10391
10392
10393
10394
10395
10396
10397
10398
10399
10400
10401
10402
10403
10404
10405
10406
10407
10408
10409
10410
10411
10412
10413
10414
10415
10416
10417
10418
10419
10420
10421
10422
10423
10424
10425
10426
10427
10428
10429
10430
10431
10432
10433
10434
10435
10436
10437
10438
10439
10440
10441
10442
10443
10444
10445
10446
10447
10448
10449
10450
10451
10452
10453
10454
10455
10456
10457
10458
10459
10460
10461
10462
10463
10464
10465
10466
10467
10468
10469
10470
10471
10472
10473
10474
10475
10476
10477
10478
10479
10480
10481
10482
10483
10484
10485
10486
10487
10488
10489
10490
10491
10492
10493
10494
10495
10496
10497
10498
10499
10500
10501
10502
10503
10504
10505
10506
10507
10508
10509
10510
10511
10512
10513
10514
10515
10516
10517
10518
10519
10520
10521
10522
10523
10524
10525
10526
10527
10528
10529
10530
10531
10532
10533
10534
10535
10536
10537
10538
10539
10540
10541
10542
10543
10544
10545
10546
10547
10548
10549
10550
10551
10552
10553
10554
10555
10556
10557
10558
10559
10560
10561
10562
10563
10564
10565
10566
10567
10568
10569
10570
10571
10572
10573
10574
10575
10576
10577
10578
10579
10580
10581
10582
10583
10584
10585
10586
10587
10588
10589
10590
10591
10592
10593
10594
10595
10596
10597
10598
10599
10600
10601
10602
10603
10604
10605
10606
10607
10608
10609
10610
10611
10612
10613
10614
10615
10616
10617
10618
10619
10620
10621
10622
10623
10624
10625
10626
10627
10628
10629
10630
10631
10632
10633
10634
10635
10636
10637
10638
10639
10640
10641
10642
10643
10644
10645
10646
10647
10648
10649
10650
10651
10652
10653
10654
10655
10656
10657
10658
10659
10660
10661
10662
10663
10664
10665
10666
10667
10668
10669
10670
10671
10672
10673
10674
10675
10676
10677
10678
10679
10680
10681
10682
10683
10684
10685
10686
10687
10688
10689
10690
10691
10692
10693
10694
10695
10696
10697
10698
10699
10700
10701
10702
10703
10704
10705
10706
10707
10708
10709
10710
10711
10712
10713
10714
10715
10716
10717
10718
10719
10720
10721
10722
10723
10724
10725
10726
10727
10728
10729
10730
10731
10732
10733
10734
10735
10736
10737
10738
10739
10740
10741
10742
10743
10744
10745
10746
10747
10748
10749
10750
10751
10752
10753
10754
10755
10756
10757
10758
10759
10760
10761
10762
10763
10764
10765
10766
10767
10768
10769
10770
10771
10772
10773
10774
10775
10776
10777
10778
10779
10780
10781
10782
10783
10784
10785
10786
10787
10788
10789
10790
10791
10792
10793
10794
10795
10796
10797
10798
10799
10800
10801
10802
10803
10804
10805
10806
10807
10808
10809
10810
10811
10812
10813
10814
10815
10816
10817
10818
10819
10820
10821
10822
10823
10824
10825
10826
10827
10828
10829
10830
10831
10832
10833
10834
10835
10836
10837
10838
10839
10840
10841
10842
10843
10844
10845
10846
10847
10848
10849
10850
10851
10852
10853
10854
10855
10856
10857
10858
10859
10860
10861
10862
10863
10864
10865
10866
10867
10868
10869
10870
10871
10872
10873
10874
10875
10876
10877
10878
10879
10880
10881
10882
10883
10884
10885
10886
10887
10888
10889
10890
10891
10892
10893
10894
10895
10896
10897
10898
10899
10900
10901
10902
10903
10904
10905
10906
10907
10908
10909
10910
10911
10912
10913
10914
10915
10916
10917
10918
10919
10920
10921
10922
10923
10924
10925
10926
10927
10928
10929
10930
10931
10932
10933
10934
10935
10936
10937
10938
10939
10940
10941
10942
10943
10944
10945
10946
10947
10948
10949
10950
10951
10952
10953
10954
10955
10956
10957
10958
10959
10960
10961
10962
10963
10964
10965
10966
10967
10968
10969
10970
10971
10972
10973
10974
10975
10976
10977
10978
10979
10980
10981
10982
10983
10984
10985
10986
10987
10988
10989
10990
10991
10992
10993
10994
10995
10996
10997
10998
10999
11000
11001
11002
11003
11004
11005
11006
11007
11008
11009
11010
11011
11012
11013
11014
11015
11016
11017
11018
11019
11020
11021
11022
11023
11024
11025
11026
11027
11028
11029
11030
11031
11032
11033
11034
11035
11036
11037
11038
11039
11040
11041
11042
11043
11044
11045
11046
11047
11048
11049
11050
11051
11052
11053
11054
11055
11056
11057
11058
11059
11060
11061
11062
11063
11064
11065
11066
11067
11068
11069
11070
11071
11072
11073
11074
11075
11076
11077
11078
11079
11080
11081
11082
11083
11084
11085
11086
11087
11088
11089
11090
11091
11092
11093
11094
11095
11096
11097
11098
11099
11100
11101
11102
11103
11104
11105
11106
11107
11108
11109
11110
11111
11112
11113
11114
11115
11116
11117
11118
11119
11120
11121
11122
11123
11124
11125
11126
11127
11128
11129
11130
11131
11132
11133
11134
11135
11136
11137
11138
11139
11140
11141
11142
11143
11144
11145
11146
11147
11148
11149
11150
11151
11152
11153
11154
11155
11156
11157
11158
11159
11160
11161
11162
11163
11164
11165
11166
11167
11168
11169
11170
11171
11172
11173
11174
11175
11176
11177
11178
11179
11180
11181
11182
11183
11184
11185
11186
11187
11188
11189
11190
11191
11192
11193
11194
11195
11196
11197
11198
11199
11200
11201
11202
11203
11204
11205
11206
11207
11208
11209
11210
11211
11212
11213
11214
11215
11216
11217
11218
11219
11220
11221
11222
11223
11224
11225
11226
11227
11228
11229
11230
11231
11232
11233
11234
11235
11236
11237
11238
11239
11240
11241
11242
11243
11244
11245
11246
11247
11248
11249
11250
11251
11252
11253
11254
11255
11256
11257
11258
11259
11260
11261
11262
11263
11264
11265
11266
11267
11268
11269
11270
11271
11272
11273
11274
11275
11276
11277
11278
11279
11280
11281
11282
11283
11284
11285
11286
11287
11288
11289
11290
11291
11292
11293
11294
11295
11296
11297
11298
11299
11300
11301
11302
11303
11304
11305
11306
11307
11308
11309
11310
11311
11312
11313
11314
11315
11316
11317
11318
11319
11320
11321
11322
11323
11324
11325
11326
11327
11328
11329
11330
11331
11332
11333
11334
11335
11336
11337
11338
11339
11340
11341
11342
11343
11344
11345
11346
11347
11348
11349
11350
11351
11352
11353
11354
11355
11356
11357
11358
11359
11360
11361
11362
11363
11364
11365
11366
11367
11368
11369
11370
11371
11372
11373
11374
11375
11376
11377
11378
11379
11380
11381
11382
11383
11384
11385
11386
11387
11388
11389
11390
11391
11392
11393
11394
11395
11396
11397
11398
11399
11400
11401
11402
11403
11404
11405
11406
11407
11408
11409
11410
11411
11412
11413
11414
11415
11416
11417
11418
11419
11420
11421
11422
11423
11424
11425
11426
11427
11428
11429
11430
11431
11432
11433
11434
11435
11436
11437
11438
11439
11440
11441
11442
11443
11444
11445
11446
11447
11448
11449
11450
11451
11452
11453
11454
11455
11456
11457
11458
11459
11460
11461
11462
11463
11464
11465
11466
11467
11468
11469
11470
11471
11472
11473
11474
11475
11476
11477
11478
11479
11480
11481
11482
11483
11484
11485
11486
11487
11488
11489
11490
11491
11492
11493
11494
11495
11496
11497
11498
11499
11500
11501
11502
11503
11504
11505
11506
11507
11508
11509
11510
11511
11512
11513
11514
11515
11516
11517
11518
11519
11520
11521
11522
11523
11524
11525
11526
11527
11528
11529
11530
11531
11532
11533
11534
11535
11536
11537
11538
11539
11540
11541
11542
11543
11544
11545
11546
11547
11548
11549
11550
11551
11552
11553
11554
11555
11556
11557
11558
11559
11560
11561
11562
11563
11564
11565
11566
11567
11568
11569
11570
11571
11572
11573
11574
11575
11576
11577
11578
11579
11580
11581
11582
11583
11584
11585
11586
11587
11588
11589
11590
11591
11592
11593
11594
11595
11596
11597
11598
11599
11600
11601
11602
11603
11604
11605
11606
11607
11608
11609
11610
11611
11612
11613
11614
11615
11616
11617
11618
11619
11620
11621
11622
11623
11624
11625
11626
11627
11628
11629
11630
11631
11632
11633
11634
11635
11636
11637
11638
11639
11640
11641
11642
11643
11644
11645
11646
11647
11648
11649
11650
11651
11652
11653
11654
11655
11656
11657
11658
11659
11660
11661
11662
11663
11664
11665
11666
11667
11668
11669
11670
11671
11672
11673
11674
11675
11676
11677
11678
11679
11680
11681
11682
11683
11684
11685
11686
11687
11688
11689
11690
11691
11692
11693
11694
11695
11696
11697
11698
11699
11700
11701
11702
11703
11704
11705
11706
11707
11708
11709
11710
11711
11712
11713
11714
11715
11716
11717
11718
11719
11720
11721
11722
11723
11724
11725
11726
11727
11728
11729
11730
11731
11732
11733
11734
11735
11736
11737
11738
11739
11740
11741
11742
11743
11744
11745
11746
11747
11748
11749
11750
11751
11752
11753
11754
11755
11756
11757
11758
11759
11760
11761
11762
11763
11764
11765
11766
11767
11768
11769
11770
11771
11772
11773
11774
11775
11776
11777
11778
11779
11780
11781
11782
11783
11784
11785
11786
11787
11788
11789
11790
11791
11792
11793
11794
11795
11796
11797
11798
11799
11800
11801
11802
11803
11804
11805
11806
11807
11808
11809
11810
11811
11812
11813
11814
11815
11816
11817
11818
11819
11820
11821
11822
11823
11824
11825
11826
11827
11828
11829
11830
11831
11832
11833
11834
11835
11836
11837
11838
11839
11840
11841
11842
11843
11844
11845
11846
11847
11848
11849
11850
11851
11852
11853
11854
11855
11856
11857
11858
11859
11860
11861
11862
11863
11864
11865
11866
11867
11868
11869
11870
11871
11872
11873
11874
11875
11876
11877
11878
11879
11880
11881
11882
11883
11884
11885
11886
11887
11888
11889
11890
11891
11892
11893
11894
11895
11896
11897
11898
11899
11900
11901
11902
11903
11904
11905
11906
11907
11908
11909
11910
11911
11912
11913
11914
11915
11916
11917
11918
11919
11920
11921
11922
11923
11924
11925
11926
11927
11928
11929
11930
11931
11932
11933
11934
11935
11936
11937
11938
11939
11940
11941
11942
11943
11944
11945
11946
11947
11948
11949
11950
11951
11952
11953
11954
11955
11956
11957
11958
11959
11960
11961
11962
11963
11964
11965
11966
11967
11968
11969
11970
11971
11972
11973
11974
11975
11976
11977
11978
11979
11980
11981
11982
11983
11984
11985
11986
11987
11988
11989
11990
11991
11992
11993
11994
11995
11996
11997
11998
11999
12000
12001
12002
12003
12004
12005
12006
12007
12008
12009
12010
12011
12012
12013
12014
12015
12016
12017
12018
12019
12020
12021
12022
12023
12024
12025
12026
12027
12028
12029
12030
12031
12032
12033
12034
12035
12036
12037
12038
12039	0.002	0.000119994	9.91E-05	7.29E-05	7.81E-05	6.51E-05	9.38E-05	0.000164201	0.004297664	0.024719481	0.00022173	0.192094422	0.000617563	0.000744205	0.000117373	0.000240114	0.349242249	0.003208603	0.010506023	0.000272053	0.000229638	0.000114765	0.000274	0.000151198	0.000431127	0.00024264	0.000423152	0.000132917	0.00010159	0.000177294	0.000104206	4.95E-05	7.55E-05	7.03E-05	0.032833867	0.000166803	0.000344549	8.34E-05	0.002949073	0.000203333	0.000192899	9.12E-05	0.000153759	7.29E-05	0.000153779	7.03E-05	0.000117226	7.81E-05	0.000475652	9.64E-05	0.00015373	0.000104203	0.000171989	0.000104198	0.000104191	8.86E-05	0.000112016	7.29E-05	0.000114621	6.77E-05	0.000313038	8.60E-05	0.000161582	5.99E-05	0.000132891	7.81E-05	0.000355016	0.000122435	0.0005149	0.000151151	0.000114625	8.34E-05	0.0001694	9.90E-05	0.000140673	0.000104194	0.000114614	7.55E-05	0.000109408	6.25E-05	0.000143293	4.95E-05	8.60E-05	7.03E-05	8.08E-05	8.07E-05	0.000098982	0.0001094	0.000140744	7.55E-05	9.90E-05	9.12E-05	0.000106795	8.34E-05	0.000135463	7.29E-05	7.81E-05	7.03E-05	8.86E-05	8.60E-05	8.86E-05	8.34E-05	0.000106795	0.000112012	9.38E-05	9.90E-05	0.000106787	0.000117214	0.000122431	0.000106795	7.81E-05	0.000106795	8.86E-05	7.55E-05	0.000106795	0.000104191	0.000114613	8.07E-05	0.000138061	0.000106795	0.000112005	0.000114609	0.000101586	8.86E-05	9.64E-05	0.000106795	0.000122424	0.000122428	9.90E-05	8.60E-05
12040	0.002	0.000117999	9.03E-05	6.52E-05	5.01E-05	7.27E-05	8.52E-05	0.000115381	0.0041594	0.023186246	0.000198298	0.183007939	0.000617679	0.000716539	8.28E-05	0.000128028	0.347086785	0.003076352	0.01015055	0.000223814	0.000193377	0.000115363	0.000248676	0.000105342	0.000397209	0.000213352	0.000447643	0.000122914	8.02E-05	0.000180708	0.000115343	8.77E-05	7.52E-05	9.78E-05	0.032304005	0.000188289	0.000313995	7.27E-05	0.00299673	0.000160516	0.000266142	8.52E-05	0.000137956	8.52E-05	0.000130385	6.52E-05	0.000112814	7.77E-05	0.000417343	0.000112815	0.000163066	6.52E-05	0.000178159	8.77E-05	0.00013543	0.00010028	0.000092756	7.77E-05	0.000105298	0.000107796	0.000271083	7.27E-05	0.000130393	7.77E-05	0.000107804	8.27E-05	0.000286201	0.000102783	0.000508121	0.000105301	0.000142954	0.000107796	0.000145486	8.27E-05	0.000140409	8.52E-05	0.000130385	7.02E-05	9.02E-05	7.52E-05	0.000135426	0.000087741	9.78E-05	0.000067686	9.02E-05	8.27E-05	0.000100276	8.52E-05	0.00013791	7.52E-05	9.02E-05	0.000105289	0.000115329	7.52E-05	9.53E-05	7.52E-05	9.02E-05	0.000110312	8.77E-05	9.53E-05	9.02E-05	0.000100276	0.000107801	9.78E-05	9.28E-05	0.000100276	0.000117829	7.77E-05	9.78E-05	0.000100276	9.02E-05	0.000100276	8.02E-05	9.78E-05	9.28E-05	9.78E-05	0.000140401	9.28E-05	0.00015047	0.000087741	8.52E-05	7.52E-05	0.000142924	7.77E-05	6.77E-05	0.000087741	0.000100276	8.52E-05	0.000102786	0.000102783
12041	0.002	9.00E-05	7.75E-05	0.000067482	8.00E-05	6.00E-05	6.25E-05	0.000200121	0.004112034	0.02374945	0.000195187	0.182444537	0.000590586	0.000714392	0.000125131	0.000172765	0.374052108	0.003247427	0.010161702	0.00024084	0.000255506	0.000127541	0.000222796	0.000175085	0.000411084	0.000225306	0.00054704	0.000122513	0.000084985	0.00019268	0.000130056	9.50E-05	6.25E-05	8.50E-05	0.032165777	0.00012251	0.000282864	7.25E-05	0.003022635	0.000170074	0.000222738	8.25E-05	0.000165086	8.50E-05	0.000135026	9.75E-05	0.000104995	6.50E-05	0.000383406	9.75E-05	0.000122473	6.00E-05	0.000177546	8.00E-05	0.000125016	8.00E-05	7.25E-05	8.75E-05	0.000102473	7.75E-05	0.00034813	7.50E-05	0.00013003	8.00E-05	0.000119995	8.50E-05	0.000340622	9.75E-05	0.000458723	0.000107484	0.000115015	7.00E-05	0.000122483	0.000097482	0.000132506	0.000084985	0.00010498	0.000107483	9.25E-05	0.000102473	0.000177586	8.50E-05	8.25E-05	9.00E-05	0.000117473	8.00E-05	9.50E-05	8.25E-05	0.000122471	9.50E-05	9.25E-05	7.50E-05	8.50E-05	0.000069981	0.000104976	8.00E-05	0.000102477	8.25E-05	0.000117469	6.25E-05	8.75E-05	8.50E-05	0.000104973	0.000114989	9.75E-05	0.000069981	0.000129988	0.000064983	1.00E-04	8.75E-05	0.000102473	8.50E-05	8.75E-05	9.25E-05	1.00E-04	7.00E-05	9.25E-05	1.00E-04	0.000134983	9.75E-05	9.00E-05	8.00E-05	0.000124975	9.00E-05	7.00E-05	8.00E-05	0.000119969	7.50E-05	8.25E-05	8.75E-05
12042	0.002	9.95E-05	9.40E-05	6.71E-05	8.33E-05	8.06E-05	7.52E-05	0.00017202	0.0045351	0.025921744	0.000204377	0.19704637	0.000642638	0.000767387	0.000096688	0.000191	0.326074085	0.003355606	0.011214073	0.000237271	0.000231433	0.00011833	0.00026092	0.000188207	0.000449817	0.000212614	0.000566079	0.0001075	0.000118307	0.000174768	0.000126284	9.13E-05	8.06E-05	9.94E-05	0.034775729	0.000150483	0.000287761	8.06E-05	0.003267077	0.000188134	0.000201574	9.13E-05	0.000155852	9.13E-05	0.000137008	0.000110126	0.000120888	9.67E-05	0.000412009	0.00011013	0.000147788	7.25E-05	0.000193476	9.13E-05	0.00015048	8.86E-05	0.000107431	6.71E-05	0.00010475	0.000096688	0.000338972	7.79E-05	0.000147799	6.18E-05	0.000131636	9.94E-05	0.000376797	0.000123558	0.000587636	0.000153158	0.000120892	0.000088631	0.000131633	6.98E-05	0.000136991	0.000096688	0.000137107	6.98E-05	0.000110117	0.000102059	0.000150453	7.25E-05	0.000096688	0.000088631	9.40E-05	9.13E-05	0.000136999	0.000112803	0.000153126	7.25E-05	9.13E-05	8.59E-05	0.000126236	0.000104749	0.000120869	0.000112815	8.06E-05	8.33E-05	8.86E-05	9.40E-05	0.000134301	8.86E-05	9.13E-05	8.59E-05	0.000096688	9.94E-05	0.000104746	9.94E-05	0.000107432	7.52E-05	0.000115489	7.52E-05	9.13E-05	7.52E-05	0.000112803	0.000118174	0.00012355	9.13E-05	0.00012355	9.13E-05	0.000134321	9.13E-05	0.000136987	6.45E-05	9.94E-05	8.59E-05	0.000110117	7.79E-05	9.94E-05	0.000102059
12043	0.002	8.73E-05	7.64E-05	6.27E-05	7.90E-05	5.99E-05	5.45E-05	0.000182674	0.004415359	0.026173365	0.000231895	0.199627984	0.000682069	0.000822592	0.000125345	0.000139157	0.415496832	0.003448885	0.011148184	0.000237797	0.000215614	0.000141868	0.000242885	0.000136246	0.000486502	0.000199055	0.000612735	0.000166331	0.000100795	0.000245618	0.000144459	0.000100863	6.27E-05	9.54E-05	0.035079725	0.000174467	0.000294597	5.72E-05	0.003227824	0.000166236	0.000226392	0.000103514	0.000166277	0.000106263	0.000209951	9.26E-05	0.000133523	8.17E-05	0.000428878	7.36E-05	0.000147161	0.000108971	0.000193527	9.81E-05	0.000147184	9.53E-05	7.90E-05	8.44E-05	0.000128045	7.08E-05	0.000352022	0.000100795	0.000163591	8.44E-05	0.000117152	0.000100795	0.000341119	0.000111691	0.000541168	0.000119876	0.000160813	9.26E-05	0.00017443	0.000100795	0.000152583	0.000103519	0.000111691	0.000087158	0.000103519	7.90E-05	0.000133493	0.000076277	0.000108967	7.36E-05	0.000106243	7.90E-05	8.99E-05	8.44E-05	0.000136225	0.000103519	0.000122592	9.26E-05	0.000100795	0.000100795	8.72E-05	8.44E-05	7.35E-05	6.81E-05	0.000128065	8.99E-05	8.44E-05	8.44E-05	0.000119868	8.45E-05	0.000119864	7.36E-05	9.53E-05	0.000103519	0.000136237	8.44E-05	9.81E-05	7.90E-05	0.000100795	8.44E-05	0.000103519	0.000100795	0.000125317	8.72E-05	0.000119863	0.000108968	0.000108968	0.000114415	0.000122593	7.63E-05	0.000103519	0.000106242	9.26E-05	8.72E-05	9.53E-05	0.000076277
12044	0.002	0.000123809	9.21E-05	7.37E-05	0.000071018	6.31E-05	9.21E-05	0.000176421	0.004432541	0.02516049	0.000200149	0.194631084	0.000666268	0.000831512	7.37E-05	0.00021079	0.426929947	0.003271913	0.010720299	0.000248137	0.000179152	0.000115902	0.000250258	0.000157898	0.000440662	0.00023182	0.000596738	0.00014214	0.000113146	0.000250307	7.63E-05	6.58E-05	9.21E-05	7.63E-05	0.033521709	0.000181606	0.000292364	9.47E-05	0.002978264	0.000210589	0.000221135	9.21E-05	0.000136831	8.68E-05	0.000149988	9.21E-05	0.000123704	9.73E-05	0.000432627	0.000102586	0.000136838	9.73E-05	0.000205318	1.00E-04	0.000142081	6.31E-05	0.000115737	1.00E-04	9.47E-05	0.000071018	0.000239566	8.68E-05	0.000160524	8.68E-05	0.000136792	9.73E-05	0.000321427	0.000126271	0.000575461	9.47E-05	0.00013161	8.94E-05	0.000142104	8.15E-05	0.000126279	8.42E-05	7.89E-05	7.36E-05	0.000113103	9.73E-05	0.000118383	9.47E-05	0.000102582	9.47E-05	0.000123664	9.47E-05	0.000142072	9.73E-05	0.000131523	5.26E-05	0.000115734	0.000113103	0.000102582	0.000107843	0.000128901	0.000110473	9.47E-05	7.10E-05	1.00E-04	0.000113103	7.36E-05	8.68E-05	8.94E-05	1.00E-04	0.000120998	6.31E-05	6.58E-05	8.68E-05	0.000107847	8.94E-05	0.00010259	7.10E-05	0.000110473	7.63E-05	8.94E-05	9.21E-05	0.000113103	6.31E-05	0.000128889	9.21E-05	0.000134162	0.000107843	0.000113104	9.73E-05	0.000105212	0.000131519	9.21E-05	6.58E-05	8.94E-05	1.00E-04
12045	0.002	0.000142014	8.18E-05	8.73E-05	7.64E-05	8.73E-05	7.09E-05	0.000160983	0.004714783	0.025914907	0.000221143	0.19653542	0.000685563	0.000751424	6.27E-05	0.000166605	0.342725846	0.003453987	0.011567707	0.000268065	0.000243176	0.000147415	0.000215758	0.00014468	0.000470433	0.00025395	0.00056651	0.000158307	0.000147325	0.000210264	0.000128185	0.000103628	7.64E-05	0.000100918	0.035010161	0.00019931	0.000289434	9.00E-05	0.003254703	0.000171897	0.000253951	7.64E-05	0.00015825	9.27E-05	0.000185549	8.18E-05	0.000117293	7.64E-05	0.000475901	9.54E-05	0.000136373	0.000106368	0.000231983	0.000111805	0.000185543	0.000070901	9.82E-05	0.000076359	0.000084536	7.64E-05	0.000352364	0.000128172	0.000174664	6.27E-05	0.000174596	0.000125457	0.00036064	0.000128175	0.000517031	0.000130911	0.00014188	7.36E-05	0.000182797	8.18E-05	0.000144562	9.54E-05	0.000106356	9.00E-05	9.00E-05	7.91E-05	0.000114533	9.00E-05	9.00E-05	0.000070901	0.000106352	9.27E-05	0.000103628	8.73E-05	0.000119999	0.000103636	9.82E-05	0.000109078	0.000117259	0.000103628	0.000136381	6.82E-05	9.54E-05	6.82E-05	0.00010362	7.64E-05	0.000103624	0.000084536	0.000111805	9.54E-05	9.82E-05	9.82E-05	9.54E-05	9.54E-05	0.000122713	0.000125453	0.000130902	0.000109078	0.000084536	9.27E-05	7.36E-05	0.000147268	0.000177336	7.64E-05	0.000158189	9.54E-05	0.000119986	0.000103624	0.000139104	0.000125436	9.00E-05	8.73E-05	0.000114532	0.000144542	9.27E-05	9.27E-05
12046	0.002	0.000106053	0.000124499	4.77E-05	6.36E-05	6.35E-05	9.00E-05	0.000161631	0.004426553	0.025564972	0.000214809	0.19331738	0.000657515	0.0008021	0.000095407	0.000196253	0.339249569	0.003350162	0.010898772	0.000252545	0.00024674	0.000103379	0.000201476	0.000156372	0.000459438	0.000206792	0.000539462	0.000135079	0.000111219	0.000196124	0.000143065	0.000090028	0.000100631	7.94E-05	0.033867445	0.000161618	0.000299669	8.74E-05	0.003266961	0.000156278	0.000214781	7.94E-05	0.000150991	9.53E-05	0.000158961	9.53E-05	8.21E-05	6.09E-05	0.000462125	8.21E-05	0.00011652	7.41E-05	0.000145679	0.000090028	0.000127131	7.15E-05	9.80E-05	9.53E-05	9.80E-05	0.00010328	0.000302234	0.000090028	0.000132454	0.000127103	8.74E-05	8.74E-05	0.000344917	9.27E-05	0.000619494	0.000105919	9.53E-05	7.94E-05	0.000185499	0.000113863	0.000135058	8.74E-05	0.000124486	5.83E-05	0.000116511	0.000105923	0.000161593	0.000111215	0.000108568	7.94E-05	0.000105923	9.53E-05	0.00013507	9.53E-05	9.27E-05	3.71E-05	0.000119167	0.000100619	0.000105927	9.80E-05	0.000113856	0.000100619	9.27E-05	9.00E-05	0.000082084	7.68E-05	0.000127107	0.00009796	0.000090028	0.000082084	0.000105915	0.000105915	0.000108567	0.000111212	0.000156278	7.68E-05	0.000108563	7.15E-05	8.47E-05	5.82E-05	7.94E-05	0.000119163	0.00015095	0.000111211	0.000148311	0.000113864	0.000124462	0.000090028	0.000132406	8.47E-05	0.000090028	7.15E-05	8.47E-05	7.68E-05	0.000111211	8.21E-05
12047	0.002	0.000147036	8.40E-05	7.34E-05	4.98E-05	6.29E-05	0.000073418	0.000207402	0.004168082	0.024463689	0.000194205	0.190199024	0.00063016	0.000775798	8.39E-05	0.000186406	0.383456885	0.003412269	0.010848299	0.000268302	0.000210135	0.000112907	0.000236335	0.000167954	0.00044171	0.000207452	0.000571354	0.000183655	7.60E-05	0.000178488	0.00010755	0.000117995	6.82E-05	0.00008652	0.033743295	0.00012591	0.000325787	8.65E-05	0.003141307	0.000178404	0.00021781	0.000102255	0.000160041	0.000110129	0.000157412	0.000065548	0.00012851	7.60E-05	0.000465469	7.08E-05	0.000144263	8.91E-05	0.000170503	8.39E-05	0.000181043	9.18E-05	8.39E-05	7.87E-05	9.18E-05	8.39E-05	0.000283565	0.000112774	0.000146904	7.08E-05	0.000128511	9.18E-05	0.00036255	9.18E-05	0.000573845	0.000120617	0.000115372	9.18E-05	0.000115365	8.13E-05	0.000120625	0.000102251	8.91E-05	0.00009439	9.96E-05	0.000115381	0.000131104	7.87E-05	9.96E-05	7.08E-05	9.96E-05	0.000102255	9.70E-05	0.000102255	0.000146852	7.87E-05	8.39E-05	8.91E-05	7.60E-05	6.56E-05	0.000112743	8.91E-05	0.000120613	0.000073414	0.000107499	0.000104877	0.000112743	7.60E-05	8.91E-05	8.65E-05	0.000110125	8.65E-05	9.70E-05	0.000112748	0.000117991	8.39E-05	8.91E-05	8.13E-05	0.000110121	0.000123235	9.18E-05	0.000065548	0.000123239	9.70E-05	0.000128488	9.18E-05	0.000138974	7.08E-05	0.000117991	7.87E-05	0.000107499	8.13E-05	9.96E-05	8.65E-05	0.000110114	0.000104877
12048	0.002	0.000106449	6.68E-05	0.000086529	6.92E-05	8.40E-05	6.18E-05	0.000183047	0.00424592	0.023718268	0.000153412	0.179978462	0.000616089	0.000746776	8.16E-05	0.000150999	0.351986695	0.003031724	0.010276875	0.000240797	0.000203052	9.90E-05	0.000200529	0.000143473	0.000443769	0.000217809	0.000468741	0.000128624	8.65E-05	0.000207959	0.000121206	9.64E-05	0.000108791	5.19E-05	0.031343892	0.000178173	0.000307039	7.91E-05	0.002861655	0.000138489	0.00021282	9.64E-05	0.000140994	7.91E-05	0.000131058	7.66E-05	8.40E-05	4.70E-05	0.000448834	8.16E-05	0.000155826	8.65E-05	0.000160752	0.000113731	0.000113728	8.16E-05	0.000074158	6.43E-05	6.43E-05	9.64E-05	0.000319476	8.65E-05	0.000148368	0.000101353	0.000111241	9.15E-05	0.000346744	8.40E-05	0.000570704	8.90E-05	0.0001459	7.17E-05	0.000131039	7.91E-05	0.000101364	8.65E-05	0.00011866	0.000103825	8.40E-05	8.40E-05	0.000155817	7.91E-05	8.90E-05	7.42E-05	8.90E-05	8.16E-05	9.39E-05	9.39E-05	0.000116193	0.000074158	0.000103821	8.40E-05	0.000074158	0.000074158	0.000113706	7.66E-05	7.66E-05	8.91E-05	9.15E-05	9.64E-05	6.43E-05	7.91E-05	0.000103825	0.000113728	9.64E-05	0.000123612	9.64E-05	8.16E-05	0.000118664	7.66E-05	7.91E-05	5.69E-05	7.91E-05	9.64E-05	8.65E-05	9.89E-05	0.000106293	8.90E-05	9.39E-05	9.89E-05	9.15E-05	0.000128559	0.000113714	0.000106293	8.16E-05	7.17E-05	9.15E-05	6.43E-05	0.000116185	0.000108765
12049	0.002	9.05E-05	5.85E-05	5.32E-05	4.25E-05	6.11E-05	5.85E-05	0.000148967	0.004433817	0.025614616	0.000172962	0.194571403	0.000517863	0.000727538	9.84E-05	0.00012503	0.360204004	0.003552997	0.011139309	0.000223967	0.000244972	0.000109008	0.000253028	0.000164934	0.00052814	0.000186326	0.000536281	0.000130327	7.44E-05	0.000239623	0.000111654	9.30E-05	6.38E-05	6.91E-05	0.034560586	0.000127624	0.000316908	7.71E-05	0.003107513	0.000167539	0.000194192	6.91E-05	0.000162225	7.98E-05	0.000154282	9.84E-05	0.000106334	0.000101021	0.000517477	0.000111667	0.000148933	0.000111659	0.000180859	0.000106334	0.000148937	0.000111662	0.000127615	7.71E-05	8.77E-05	9.30E-05	0.000292826	0.000122284	0.000148925	8.51E-05	0.000119634	6.65E-05	0.000362243	0.000103672	0.000584314	0.000130278	0.000170235	8.24E-05	0.000127609	0.00011167	0.000132944	8.24E-05	0.000122287	6.11E-05	7.71E-05	0.000130322	0.000175565	9.30E-05	8.24E-05	7.71E-05	0.000127599	0.000108991	9.84E-05	9.57E-05	0.000114304	9.04E-05	9.84E-05	6.65E-05	0.000124957	9.84E-05	0.000108988	8.24E-05	8.24E-05	7.71E-05	6.38E-05	9.04E-05	0.000116967	0.000127615	0.000114312	0.000111643	0.000106329	9.57E-05	0.000101013	9.30E-05	0.000140903	0.000108988	9.84E-05	7.44E-05	0.000124941	9.30E-05	0.00010633	0.000122279	0.000138241	0.000111647	0.000151549	0.000122283	9.57E-05	0.000109	0.000119621	0.000103672	0.000103672	0.000111647	0.000106326	0.000101018	0.000106329	0.000106329
12050	0.002	0.000108596	9.31E-05	5.68E-05	6.71E-05	0.00007488	6.46E-05	0.000129177	0.00455678	0.024694272	0.000227507	0.189126504	0.000609799	0.000732607	0.000103294	0.000160296	0.412757084	0.003423437	0.010698739	0.000222735	0.000225077	0.000149886	0.00023529	0.000155067	0.000395994	0.000224942	0.000505189	0.000142106	9.81E-05	0.000186153	0.000129158	0.000126563	9.04E-05	8.52E-05	0.033615592	0.000155015	0.000294861	0.000100707	0.003040672	0.000188622	0.000222356	0.000100715	0.00015242	8.26E-05	0.000134334	6.97E-05	0.000103283	8.00E-05	0.000494807	8.26E-05	0.000167902	0.000123981	0.000191193	0.000056805	0.000136913	0.000051641	8.26E-05	8.26E-05	8.26E-05	7.49E-05	0.00034663	0.000092954	0.000165353	6.97E-05	0.0001369	8.00E-05	0.000346637	7.75E-05	0.000557256	0.000123955	0.000157592	7.75E-05	0.000126548	9.81E-05	0.000154968	0.000105857	8.78E-05	6.46E-05	0.000103283	0.000118779	0.000144626	8.78E-05	0.000105864	8.26E-05	0.000092954	7.23E-05	0.000126536	9.55E-05	0.000131701	7.49E-05	9.55E-05	6.71E-05	9.55E-05	0.000092954	0.000126532	9.04E-05	0.000098118	9.55E-05	0.0001007	7.75E-05	9.04E-05	8.78E-05	0.000105864	0.000118774	8.78E-05	0.000100704	8.78E-05	0.0001007	0.000116197	8.26E-05	0.000092954	0.000108455	0.0001007	7.49E-05	0.000121357	8.00E-05	0.000139447	0.000103286	0.000116189	8.00E-05	0.000118779	8.52E-05	0.000131698	0.000108446	0.000103282	8.52E-05	0.000092954	0.000118779	0.000111032	0.000118798
12051	0.002	0.000095309	7.72E-05	6.69E-05	6.69E-05	4.63E-05	6.94E-05	0.000133844	0.004345879	0.024418623	0.000190517	0.189878311	0.000591945	0.000774269	8.49E-05	0.000185464	0.401222668	0.003290621	0.010580703	0.000237343	0.000224182	0.000123649	0.000242178	0.000187994	0.0004385	0.000219038	0.000537261	0.000131319	0.000066873	0.000185362	9.78E-05	9.26E-05	6.17E-05	0.000105471	0.033271279	0.000164738	0.000353096	6.69E-05	0.003218847	0.000185304	0.000224003	0.000100327	0.000164728	8.23E-05	0.000115768	9.26E-05	0.000120909	5.66E-05	0.000428242	8.49E-05	0.00013895	0.000100315	0.000208525	0.000095171	0.000105464	8.49E-05	9.78E-05	0.000074593	8.75E-05	6.43E-05	0.000298802	7.20E-05	0.000169896	5.14E-05	0.000092603	8.23E-05	0.000394499	0.000095171	0.000531786	0.000108021	0.000120959	8.49E-05	0.000123481	7.97E-05	0.000126045	0.00010804	0.00010804	9.00E-05	0.000120896	9.26E-05	0.000118321	8.23E-05	0.000108031	8.23E-05	0.000118328	8.49E-05	0.000120893	5.92E-05	0.000118336	7.20E-05	0.00010546	8.75E-05	0.000118333	0.000100315	0.000100315	0.000090026	8.23E-05	8.23E-05	0.000136345	7.97E-05	0.000074593	0.000090026	7.72E-05	0.000108035	8.49E-05	0.000102918	9.00E-05	7.97E-05	0.0001209	0.000102887	9.77E-05	8.23E-05	9.77E-05	0.000115764	0.00010546	0.000123476	0.000118328	8.75E-05	0.000110604	8.23E-05	8.49E-05	9.00E-05	6.94E-05	0.000102883	9.26E-05	0.000074593	8.23E-05	0.000110604	0.000133777	9.77E-05
12052	0.002	8.75E-05	0.00010002	9.24E-05	6.24E-05	8.99E-05	7.24E-05	0.000159947	0.004305245	0.023764016	0.000195012	0.183585267	0.000627922	0.000741288	0.000112429	0.00017253	0.642760728	0.003158277	0.010352043	0.000242972	0.000197594	0.000119947	0.000237712	0.000162469	0.000486048	0.000225251	0.000486152	8.74E-05	0.000072423	0.000210051	9.99E-05	8.24E-05	8.24E-05	9.49E-05	0.031797809	0.000124998	0.000325249	8.24E-05	0.002878308	0.000212499	0.000225048	0.000102394	0.00016494	6.24E-05	0.00010241	5.99E-05	0.000107404	7.74E-05	0.000443391	9.24E-05	0.000167406	7.99E-05	0.000192435	7.74E-05	0.000137407	7.74E-05	5.99E-05	6.49E-05	7.99E-05	9.74E-05	0.000275118	0.00007492	0.000164919	5.99E-05	0.000107397	5.49E-05	0.000357852	0.000124889	0.000553984	0.000124912	9.74E-05	8.49E-05	0.00017742	0.000114922	9.74E-05	9.49E-05	0.000104891	7.24E-05	9.49E-05	8.74E-05	0.000127375	9.24E-05	8.74E-05	7.99E-05	0.00010989	8.49E-05	0.000109894	8.49E-05	9.99E-05	7.99E-05	0.000117375	9.24E-05	0.000054941	0.000117386	0.000114885	9.49E-05	0.000077417	7.24E-05	6.99E-05	0.000072423	9.24E-05	0.00007492	9.24E-05	0.000102398	0.000109883	8.49E-05	0.000107385	8.74E-05	0.000134882	9.99E-05	0.000104888	9.74E-05	8.99E-05	8.99E-05	0.000119876	6.99E-05	0.000127379	8.99E-05	0.000139878	0.00011988	0.000109887	6.99E-05	0.000127379	8.49E-05	0.000102391	6.74E-05	7.99E-05	9.24E-05	0.00011238	9.49E-05
12053	0.002	0.000107281	8.62E-05	0.000047034	7.58E-05	8.62E-05	8.89E-05	0.00011762	0.004298222	0.024678778	0.000211873	0.187295261	0.000608884	0.000805147	9.67E-05	0.000183173	0.349877695	0.00340559	0.010938195	0.000259588	0.000230411	0.000109762	0.000214525	0.000190899	0.000456042	0.000225053	0.00047702	0.000130738	0.000101907	0.000206646	0.000125422	0.000070545	8.10E-05	9.41E-05	0.033745605	0.000156862	0.000319363	6.53E-05	0.003115678	0.000190859	0.000193491	0.000104523	0.000135921	0.000101907	0.000154255	6.53E-05	0.000133289	8.36E-05	0.000519152	5.75E-05	0.000154234	6.27E-05	0.000227486	8.62E-05	0.000162087	8.36E-05	0.000101899	9.67E-05	7.32E-05	0.000114967	0.000311435	8.88E-05	0.000133389	8.88E-05	0.000156857	5.49E-05	0.000340241	0.000125426	0.000548019	0.000104511	9.41E-05	6.53E-05	0.000143762	8.62E-05	0.000146355	7.58E-05	0.00011235	0.000070545	8.36E-05	8.10E-05	0.000109737	8.62E-05	6.79E-05	6.27E-05	7.32E-05	8.88E-05	0.000107124	6.01E-05	0.000125419	9.67E-05	8.62E-05	7.84E-05	8.36E-05	0.000070545	0.000104511	8.62E-05	0.000104512	0.000104515	0.000117588	8.10E-05	0.000122836	0.000104516	0.00011235	0.000070545	9.41E-05	0.000117603	0.000122821	6.79E-05	0.000130643	8.62E-05	0.000107132	9.14E-05	4.96E-05	0.000114962	0.000104512	7.58E-05	0.000143719	0.000109741	0.000128035	9.41E-05	9.14E-05	0.000130647	0.000109737	0.000107124	7.32E-05	9.93E-05	7.58E-05	9.67E-05	0.000117575	8.88E-05
12054	0.002	0.000100833	0.000103286	5.29E-05	0.000083075	7.05E-05	6.80E-05	0.000146107	0.004210935	0.023985748	0.00017887	0.181912156	0.000551215	0.000828827	0.000113314	0.000173905	0.338492282	0.003011993	0.010468315	0.000280647	0.000229449	0.000100739	0.000211713	0.000158739	0.000454423	0.000173835	0.000510239	0.000123382	9.06E-05	0.000199069	0.00013093	9.06E-05	9.82E-05	9.31E-05	0.033336957	0.000128413	0.00031015	0.000105747	0.00286381	0.000209106	0.00020154	0.000100691	0.00013093	0.000100683	0.000178836	0.000078029	0.000115801	7.05E-05	0.000413868	8.56E-05	0.000153629	6.80E-05	0.000204079	9.56E-05	0.000125873	8.31E-05	9.06E-05	6.29E-05	0.000078029	8.81E-05	0.000279773	9.06E-05	0.000133441	7.30E-05	0.000130922	0.000080535	0.000358152	0.000118314	0.000505236	0.000115794	0.00014102	7.30E-05	0.0001511	0.000075516	0.000161165	9.56E-05	0.000125861	8.05E-05	0.000100683	8.31E-05	0.000151089	7.55E-05	8.05E-05	7.30E-05	0.000133428	7.55E-05	7.30E-05	8.81E-05	0.000143515	0.000105713	0.000130922	8.81E-05	9.06E-05	8.05E-05	0.000098166	0.000040273	9.31E-05	8.56E-05	5.29E-05	7.30E-05	9.31E-05	9.56E-05	9.56E-05	9.31E-05	0.000100683	7.80E-05	0.000100683	6.29E-05	0.000113268	0.000078029	0.000110751	6.80E-05	8.81E-05	6.04E-05	0.0001032	7.30E-05	0.000135941	8.56E-05	0.000120829	0.000113272	0.000115786	7.05E-05	0.000105717	0.000108234	0.000110751	8.56E-05	0.000108238	9.82E-05	0.0001435	9.56E-05
12055	0.002	0.000107785	7.01E-05	8.76E-05	4.76E-05	5.26E-05	0.000057569	0.000157791	0.004086434	0.023841655	0.000170392	0.181917141	0.000669649	0.00081401	0.000105257	0.000173001	0.43935762	0.003110254	0.010330438	0.000233586	0.00024079	0.000115242	0.000230577	0.000125277	0.000431798	0.000207918	0.000492246	0.000110192	9.51E-05	0.000172954	0.000100131	0.000085109	8.52E-05	6.01E-05	0.032710054	0.000112692	0.000240569	8.51E-05	0.003018953	0.000155255	0.000263196	9.76E-05	0.000182859	9.26E-05	0.000117649	7.51E-05	0.000127702	7.51E-05	0.000409095	8.26E-05	0.000137725	8.76E-05	0.000222971	0.000112646	0.000122673	9.26E-05	9.51E-05	7.26E-05	0.000072587	0.000117674	0.000303357	8.76E-05	0.000157786	0.000077593	0.000145249	9.76E-05	0.000308405	6.51E-05	0.000509899	0.000122665	0.000132703	8.76E-05	0.000142758	0.000102642	0.000135203	0.00007008	8.76E-05	9.01E-05	0.00010012	9.01E-05	0.000115149	8.51E-05	8.51E-05	8.76E-05	0.000077593	9.51E-05	0.000115142	7.01E-05	0.000140224	7.26E-05	0.000117645	0.000110132	0.000105133	7.01E-05	0.000132707	9.76E-05	8.26E-05	7.76E-05	0.000102623	9.76E-05	0.000102622	8.01E-05	7.76E-05	9.76E-05	0.000105134	9.26E-05	0.000125168	9.51E-05	0.000115142	9.51E-05	7.51E-05	7.01E-05	0.000112635	8.26E-05	9.26E-05	0.000065074	0.000117648	9.01E-05	0.000122665	0.000107629	0.000120147	7.76E-05	0.000112635	8.51E-05	8.76E-05	9.01E-05	9.76E-05	8.51E-05	0.000150228	7.01E-05
12056	0.002	0.000135218	6.62E-05	6.62E-05	6.11E-05	7.13E-05	9.68E-05	0.000153022	0.004199147	0.023911646	0.000206682	0.182072181	0.000630109	0.000738578	0.000104473	0.000160699	0.472357462	0.003319197	0.010601633	0.000271141	0.000237343	0.000114795	0.000204132	0.000158078	0.000395851	0.00022447	0.000500985	0.000150414	0.000114659	0.000191319	0.000147827	8.41E-05	9.17E-05	0.000096826	0.033304353	0.000124896	0.000288313	8.66E-05	0.002916775	0.000193756	0.00018615	8.66E-05	0.00013766	0.000101906	0.000119763	6.62E-05	0.000117195	8.92E-05	0.000477992	9.94E-05	0.000155451	9.43E-05	0.000183532	0.000109545	0.000140167	8.41E-05	0.000112097	6.88E-05	7.90E-05	6.88E-05	0.000316383	0.000104454	0.000163125	7.39E-05	0.000107005	0.000061141	0.000362544	9.68E-05	0.000565187	0.000114644	0.000145284	8.66E-05	0.000150382	0.000137606	0.000137599	0.000104461	8.66E-05	9.94E-05	9.43E-05	7.39E-05	0.000152911	8.41E-05	0.000114644	6.62E-05	9.68E-05	9.43E-05	0.000109572	0.000101906	0.000101902	6.88E-05	0.00010191	7.64E-05	0.000119743	8.15E-05	8.92E-05	7.90E-05	0.000122286	8.66E-05	8.41E-05	9.43E-05	0.000109549	6.37E-05	0.000063681	8.41E-05	0.000106998	8.41E-05	0.000101903	6.62E-05	0.000112093	9.43E-05	7.64E-05	0.000124834	9.94E-05	9.43E-05	0.000101906	0.000089164	0.00010445	8.92E-05	9.68E-05	7.13E-05	9.43E-05	9.68E-05	0.00010445	5.35E-05	7.64E-05	7.90E-05	0.000127386	7.13E-05	9.43E-05	0.000091708
12057	0.002	0.000118431	8.61E-05	6.45E-05	6.72E-05	5.64E-05	7.79E-05	0.000156016	0.004352804	0.02566079	0.000196355	0.195937935	0.000613162	0.000849444	7.79E-05	0.000191118	0.383820179	0.00341816	0.010783326	0.000218451	0.000228854	0.000118362	0.000244899	0.000177544	0.000439256	0.000228769	0.000544939	0.00014792	8.33E-05	0.000271901	9.68E-05	0.00012373	0.000107504	5.91E-05	0.035075333	0.000164027	0.000325733	8.33E-05	0.003244304	0.000199012	0.00025562	9.68E-05	0.000142492	9.68E-05	0.000164053	9.68E-05	9.94E-05	8.33E-05	0.000531298	7.53E-05	0.000147867	8.60E-05	0.00019094	0.000102129	0.000207109	0.000080628	9.14E-05	9.68E-05	9.14E-05	0.000104821	0.000285234	9.41E-05	0.000147908	7.53E-05	0.000161317	8.33E-05	0.000352694	8.87E-05	0.000558231	0.000126325	0.000172111	9.94E-05	0.000145218	0.000115571	0.000164041	0.000102129	0.000120951	7.79E-05	8.60E-05	0.000112879	0.000129017	9.68E-05	0.000110192	8.33E-05	6.72E-05	9.68E-05	0.00012363	0.000080628	0.000102129	9.94E-05	0.000123633	0.000104817	0.000107504	8.60E-05	9.41E-05	7.53E-05	9.94E-05	8.33E-05	8.60E-05	0.000120954	9.14E-05	8.60E-05	9.94E-05	0.000110191	8.87E-05	8.60E-05	0.000110192	0.000072565	0.000150539	9.67E-05	0.000129008	6.72E-05	0.000112879	0.000123634	0.000080628	0.000115567	0.000123634	0.000072565	0.000129013	0.000102129	0.000115563	8.33E-05	0.000129021	0.000112879	8.87E-05	0.000110192	9.41E-05	9.41E-05	9.67E-05	5.91E-05
12058	0.002	8.22E-05	0.000112	0.000067149	8.21E-05	5.47E-05	0.000052218	0.000139372	0.004293699	0.024149696	0.000189179	0.18098413	0.000609963	0.000756202	0.000111989	0.000174232	0.368109059	0.003186226	0.010360521	0.000214514	0.000216715	0.000169289	0.000204208	0.000171749	0.000408875	0.000224085	0.000486565	0.000114432	5.97E-05	0.000186685	0.000141936	7.46E-05	0.000104444	8.95E-05	0.0325283	0.000146832	0.000311378	9.45E-05	0.003080283	0.000166679	0.000244004	7.46E-05	0.000171705	8.21E-05	0.000146757	7.71E-05	8.95E-05	6.71E-05	0.000486602	7.96E-05	0.000149255	0.00010693	0.00015174	7.96E-05	0.000159232	0.000064651	9.70E-05	8.21E-05	7.96E-05	0.000064651	0.000323815	9.95E-05	0.000121858	4.97E-05	0.000101961	8.95E-05	0.00033634	0.000131822	0.000461397	8.70E-05	9.45E-05	9.45E-05	0.000146786	0.000104443	0.000129344	9.70E-05	9.70E-05	7.21E-05	0.000139308	7.46E-05	0.000109417	7.21E-05	9.20E-05	0.000064651	0.000111907	8.21E-05	9.45E-05	9.70E-05	8.21E-05	9.95E-05	7.46E-05	0.000052218	8.45E-05	7.46E-05	0.000116876	8.45E-05	0.000106926	8.70E-05	9.95E-05	6.96E-05	9.20E-05	8.70E-05	7.46E-05	0.000119363	7.71E-05	8.45E-05	0.000131811	0.000104436	0.0001119	6.46E-05	8.45E-05	8.45E-05	6.22E-05	8.45E-05	8.21E-05	8.45E-05	0.000121854	7.21E-05	0.000114383	7.71E-05	9.20E-05	7.96E-05	9.45E-05	8.70E-05	8.95E-05	8.21E-05	8.95E-05	7.21E-05	0.000139267	8.70E-05
12059	0.002	0.000136961	0.000086168	5.32E-05	7.85E-05	8.36E-05	7.34E-05	0.000157134	0.004423319	0.024206383	0.00019019	0.185796841	0.000616099	0.000767093	9.88E-05	0.000142002	0.368149745	0.003123468	0.010552535	0.000292217	0.000223257	0.000126681	0.000174893	0.000169818	0.00043685	0.00021555	0.000419079	0.000154597	7.85E-05	0.000235882	0.000121601	7.60E-05	8.61E-05	0.000101306	0.032625409	0.000159643	0.000279008	8.36E-05	0.002977201	0.000182464	0.000220563	0.000111451	0.000134279	4.56E-05	0.000144417	9.62E-05	0.000108912	8.61E-05	0.000462347	0.000108923	0.000119035	0.000101306	0.000210378	5.32E-05	0.00015454	6.84E-05	9.88E-05	6.33E-05	6.08E-05	9.12E-05	0.000278985	0.000103835	0.000164746	7.85E-05	0.000146945	0.000111443	0.000324727	9.88E-05	0.000564345	0.000103846	0.000106383	8.86E-05	0.000169789	8.61E-05	0.000116508	9.62E-05	0.000108904	7.09E-05	9.88E-05	0.000101302	0.00015962	8.86E-05	9.37E-05	8.36E-05	0.000106367	5.32E-05	0.000116505	6.58E-05	0.000126654	7.85E-05	9.88E-05	5.07E-05	0.000101306	6.84E-05	9.37E-05	7.60E-05	8.61E-05	7.85E-05	9.37E-05	0.000103842	8.61E-05	9.62E-05	0.000106367	0.000106383	7.85E-05	0.000126684	0.000116505	9.62E-05	0.000131705	0.000101302	9.12E-05	6.84E-05	7.85E-05	0.00011144	0.000108904	9.88E-05	0.000162136	0.000106368	0.000116505	7.60E-05	7.85E-05	9.12E-05	0.000106367	6.08E-05	8.61E-05	7.60E-05	9.12E-05	9.12E-05	0.000101306	9.62E-05
12060	0.002	8.67E-05	9.15E-05	7.22E-05	6.98E-05	5.53E-05	8.90E-05	0.00017346	0.004106077	0.022944211	0.000197544	0.178581552	0.000548762	0.000748138	8.90E-05	0.000163843	0.191835215	0.003014857	0.009839959	0.000236577	0.00019518	9.39E-05	0.000224123	0.000180589	0.000448896	0.000158935	0.000439314	0.000137211	8.90E-05	0.000221646	9.38E-05	8.42E-05	9.62E-05	6.98E-05	0.031220394	0.000168508	0.000310929	8.90E-05	0.002842589	0.000190195	0.000199867	8.90E-05	0.000134752	7.46E-05	0.000146826	6.74E-05	9.38E-05	0.000069758	0.000393161	0.000103437	0.00012993	7.94E-05	0.000154008	6.25E-05	0.000113071	7.46E-05	7.46E-05	0.000069758	0.000103434	6.74E-05	0.000264947	0.000113063	0.00014927	8.42E-05	0.00011548	7.70E-05	0.00032291	0.000115471	0.000562758	0.00012028	0.000125155	7.22E-05	0.000158861	7.46E-05	0.000101029	8.42E-05	0.000110661	0.000132368	0.000098623	7.94E-05	0.000132335	7.46E-05	7.22E-05	0.000103441	8.42E-05	9.62E-05	9.62E-05	9.38E-05	0.000105854	8.90E-05	7.46E-05	8.18E-05	9.62E-05	7.22E-05	0.000122684	7.94E-05	9.38E-05	8.42E-05	0.00011787	4.33E-05	9.14E-05	7.70E-05	0.000108245	6.01E-05	0.000117881	0.000113071	7.70E-05	8.18E-05	0.000120283	8.66E-05	7.46E-05	0.000101043	0.000103434	6.74E-05	7.22E-05	5.53E-05	8.18E-05	0.000103434	0.000141957	9.62E-05	0.000101028	7.46E-05	0.000103434	5.53E-05	0.000098623	8.42E-05	7.46E-05	6.49E-05	8.66E-05	0.000108245
12061	0.002	9.92E-05	7.62E-05	8.63E-05	6.60E-05	6.86E-05	8.89E-05	0.00015758	0.00423686	0.024121378	0.00018304	0.185308596	0.000622934	0.000759136	0.000111781	0.000152589	0.373493472	0.003125597	0.010568885	0.000249781	0.000241723	9.40E-05	0.000213604	0.00012201	0.000422743	0.000195736	0.000553157	0.000099069	7.11E-05	0.000244289	0.000116841	0.000068566	6.86E-05	6.86E-05	0.033039556	0.00011177	0.000343541	8.63E-05	0.003032798	0.000154975	0.000256846	8.89E-05	0.000126999	0.000101574	0.000132093	9.40E-05	0.000116845	7.36E-05	0.000432918	0.000106661	0.000160067	7.87E-05	0.00018295	7.62E-05	0.000175361	7.62E-05	0.000101574	7.11E-05	7.11E-05	6.35E-05	0.000353621	9.14E-05	0.000162596	0.000101574	0.000109197	8.89E-05	0.000386879	9.14E-05	0.000530044	0.000106652	0.000147332	0.000111735	0.000109204	6.35E-05	0.000152442	7.87E-05	0.000111739	7.62E-05	9.14E-05	8.13E-05	0.000109204	0.000104129	8.38E-05	8.38E-05	7.62E-05	6.60E-05	8.63E-05	0.000111731	0.000134612	5.59E-05	0.000104113	9.14E-05	0.000101574	6.86E-05	0.000142234	7.36E-05	8.89E-05	6.60E-05	9.40E-05	9.14E-05	0.000106653	0.000114267	0.000124436	7.36E-05	8.63E-05	8.89E-05	0.000101574	7.36E-05	0.00011174	0.000106652	9.90E-05	5.84E-05	9.65E-05	9.40E-05	0.000104113	0.000101574	0.000144773	9.65E-05	0.000111736	9.90E-05	8.38E-05	8.13E-05	0.000101574	9.40E-05	7.11E-05	0.000101585	8.63E-05	8.63E-05	0.000104098	6.60E-05
12062	0.002	0.000136904	7.11E-05	8.20E-05	6.29E-05	8.20E-05	0.000082028	0.000158701	0.004413799	0.026116369	0.000188837	0.199525625	0.000692526	0.000775614	0.000101166	0.000186249	0.395261026	0.003451438	0.011215663	0.000279734	0.000235552	0.000123201	0.000218972	0.000128597	0.000479874	0.000268382	0.000524116	0.000128543	9.57E-05	0.000205288	0.000128543	8.21E-05	0.000103916	9.85E-05	0.035382247	0.0001395	0.000323151	9.84E-05	0.003165113	0.000218912	0.000221637	9.02E-05	0.000153174	8.75E-05	0.000169627	0.00009569	0.000120336	6.83E-05	0.000471648	0.00009569	0.000161373	7.93E-05	0.000196965	0.00009569	0.000164122	7.93E-05	0.00011484	6.84E-05	0.00010936	6.56E-05	0.000273719	9.30E-05	0.00013952	9.30E-05	0.000131253	9.84E-05	0.000424714	9.84E-05	0.00052114	0.000101158	0.000172352	9.30E-05	0.000196991	0.000117566	0.000117566	5.47E-05	8.75E-05	8.75E-05	9.57E-05	9.02E-05	0.000117566	9.30E-05	0.000112094	8.20E-05	9.30E-05	9.02E-05	0.000139475	7.11E-05	0.000123047	7.93E-05	0.000103892	0.000103905	0.00009569	7.93E-05	0.000131236	0.000103892	9.84E-05	7.38E-05	0.000112094	0.000112098	0.000103896	7.66E-05	8.75E-05	0.000120312	0.000103892	0.000114836	0.000147664	0.000090218	0.000128502	0.00010936	9.02E-05	0.000106626	9.02E-05	9.84E-05	7.38E-05	0.000101158	0.000150391	7.93E-05	0.000131236	0.00009569	0.000114827	9.57E-05	0.000144922	8.75E-05	0.000106626	8.20E-05	0.000106625	7.11E-05	0.000112094	0.000117562
12063	0.002	0.000129883	9.92E-05	5.59E-05	7.12E-05	6.10E-05	8.65E-05	0.000170521	0.004285017	0.024111465	0.000185811	0.185016553	0.000695871	0.000762656	0.000109426	0.000132389	0.348832057	0.003234004	0.010639631	0.000232187	0.000188486	0.000119671	0.000316076	0.000162908	0.000407936	0.000155243	0.00049508	0.0001221	9.16E-05	0.000175611	0.000116996	8.39E-05	6.36E-05	0.000119546	0.03242543	0.000142523	0.000367007	7.63E-05	0.00305086	0.000167942	0.000180695	0.000091543	0.000147616	9.15E-05	0.00015014	0.000106808	9.92E-05	8.90E-05	0.000469369	0.000091543	0.000167896	9.92E-05	0.000231622	8.90E-05	0.000188374	8.14E-05	0.000101714	9.15E-05	9.16E-05	7.12E-05	0.000313267	0.000109389	0.000142488	0.0001068	0.00009409	7.63E-05	0.000361926	9.92E-05	0.000561516	0.000109351	0.000155199	6.61E-05	0.000137357	8.14E-05	0.000101718	9.41E-05	0.000119527	6.61E-05	0.000122058	8.65E-05	0.000142442	7.37E-05	7.88E-05	8.39E-05	0.000114448	0.00010173	0.00012207	0.000109347	0.000111891	8.90E-05	9.92E-05	0.000116991	0.000091543	6.87E-05	0.000109343	0.000104266	7.88E-05	7.37E-05	9.92E-05	7.88E-05	9.92E-05	0.000109358	0.000116984	8.39E-05	0.000122069	6.10E-05	0.00011189	9.16E-05	0.000119522	8.14E-05	9.92E-05	8.39E-05	9.41E-05	6.87E-05	0.0001246	7.63E-05	0.000114429	6.87E-05	0.000134783	6.36E-05	0.000104254	9.41E-05	0.000106801	6.61E-05	9.41E-05	0.000109347	0.000114433	7.63E-05	0.000122058	8.65E-05
12064	0.002	0.000129368	0.000097566	5.54E-05	6.85E-05	7.38E-05	8.17E-05	0.000137191	0.004490058	0.025156316	0.00018997	0.191735521	0.000651697	0.000803585	0.000100178	0.000190096	0.447715883	0.003403994	0.010633985	0.000211606	0.000261512	0.000108173	0.00023238	0.00022709	0.00040161	0.000158337	0.000483974	0.000131859	7.91E-05	0.000221813	0.000129207	0.000094902	7.64E-05	9.76E-05	0.034094366	0.000142401	0.000338061	8.70E-05	0.003021082	0.000229538	0.000226938	6.33E-05	0.000150353	9.49E-05	0.000145059	8.70E-05	0.000102822	8.44E-05	0.000454706	0.000100194	0.000142395	9.49E-05	0.000200464	7.38E-05	0.000139748	8.44E-05	0.000121287	9.75E-05	8.17E-05	0.000110726	0.000348554	0.000113355	0.000134481	9.49E-05	0.000108079	0.000105442	0.000372481	0.000118622	0.000598043	0.000123903	0.000168899	8.44E-05	0.000168795	8.17E-05	0.000102806	7.91E-05	9.49E-05	8.44E-05	0.000113355	6.85E-05	0.000147659	0.00010017	0.000108079	7.12E-05	0.000102806	7.38E-05	9.75E-05	0.000094902	0.000123899	6.33E-05	0.000110714	0.000118631	8.44E-05	0.000113362	0.000126535	8.70E-05	9.23E-05	0.000089626	0.000118631	6.33E-05	0.000105443	0.000110723	0.000116003	0.000118623	6.59E-05	0.000100178	0.000110762	7.64E-05	0.000118623	8.17E-05	0.000105442	0.000118619	0.000102806	0.000108086	0.000150345	0.000094898	0.000118627	7.64E-05	0.000163484	0.000105443	0.000100171	7.91E-05	0.000123903	0.000100171	0.000129171	8.44E-05	8.17E-05	8.70E-05	0.000118623	0.000126547
12065	0.002	0.000107111	9.68E-05	5.86E-05	6.11E-05	6.37E-05	0.000066221	0.000150361	0.004204317	0.023957399	0.000175879	0.184967096	0.000606498	0.000776614	0.000104428	0.000155529	0.36434144	0.003182591	0.010376601	0.000247975	0.00022711	8.40E-05	0.000201386	0.000188659	0.000470168	0.00021932	0.000503564	0.000135055	8.40E-05	0.00019891	0.000114608	9.17E-05	8.15E-05	5.35E-05	0.033086059	0.000150318	0.000267778	9.42E-05	0.003091273	0.000206437	0.000188621	8.66E-05	0.000155468	6.88E-05	0.000129928	7.90E-05	0.000137636	8.66E-05	0.000470041	7.13E-05	0.000132493	9.93E-05	0.000170724	8.66E-05	0.000147793	7.90E-05	0.000109519	7.90E-05	9.42E-05	7.39E-05	0.000318873	8.40E-05	0.000112092	8.91E-05	0.000127385	8.66E-05	0.000311199	7.39E-05	0.00052138	0.000106967	0.000124868	0.000094233	0.00012226	0.000109518	0.000106972	0.000099326	0.0001299	5.86E-05	0.000119728	4.33E-05	0.00010442	6.37E-05	6.88E-05	8.91E-05	8.40E-05	8.92E-05	9.68E-05	0.000101874	0.000145216	6.62E-05	0.00008914	9.17E-05	0.000106982	8.66E-05	9.17E-05	7.90E-05	0.000063663	7.90E-05	6.11E-05	8.66E-05	9.68E-05	9.17E-05	0.000112061	0.000106967	9.68E-05	0.000109514	6.11E-05	7.13E-05	0.000137541	8.15E-05	0.000101874	7.39E-05	0.000101874	9.42E-05	9.68E-05	0.000114608	0.000119706	8.91E-05	0.000112069	8.40E-05	9.42E-05	8.91E-05	0.000101874	0.000101874	8.66E-05	0.000114611	0.000109514	8.15E-05	9.93E-05	0.000076405
12066	0.002	0.000114394	0.000050766	5.58E-05	7.61E-05	8.88E-05	8.63E-05	0.000134639	0.004149382	0.02457203	0.00017531	0.186880478	0.000576311	0.00076906	6.60E-05	0.000139808	0.484576973	0.003224508	0.010445239	0.000259851	0.000228902	0.000106749	0.000238945	0.000160043	0.000458361	0.000223669	0.000537566	0.000119358	6.60E-05	0.000188014	9.65E-05	9.14E-05	0.000109159	8.63E-05	0.0328739	0.00014476	0.000302616	8.63E-05	0.003018897	0.000182855	0.000221082	0.000109147	0.00014478	6.35E-05	0.000157434	9.39E-05	0.000111713	8.63E-05	0.000435301	0.000106614	0.000162545	7.61E-05	0.00017782	0.000058381	0.000187988	0.000078688	0.000106617	9.14E-05	0.000111693	7.87E-05	0.000310161	9.39E-05	0.000116778	8.63E-05	0.000111705	9.39E-05	0.000363774	9.14E-05	0.000550386	0.000139684	0.000147279	9.39E-05	0.000154922	8.38E-05	0.000126936	7.87E-05	0.000116782	7.61E-05	0.00010661	9.14E-05	0.000144763	9.65E-05	0.000081226	6.60E-05	0.000109155	8.38E-05	0.00011932	8.88E-05	9.65E-05	8.38E-05	0.000114228	7.87E-05	8.88E-05	6.60E-05	0.000101533	8.63E-05	9.65E-05	9.90E-05	0.000106613	9.65E-05	0.000129496	0.000114232	9.39E-05	0.000137096	8.63E-05	0.000088845	8.63E-05	9.39E-05	0.000129466	7.87E-05	0.000078688	6.85E-05	9.39E-05	8.63E-05	8.63E-05	0.000073607	0.000170128	0.000104071	0.000116771	7.61E-05	0.000109147	9.39E-05	9.39E-05	0.000124392	0.000104071	5.08E-05	0.000081226	0.000101532	0.000119304	0.000078688
12067	0.002	0.000104917	8.12E-05	9.69E-05	5.76E-05	4.98E-05	5.24E-05	0.000162471	0.004462776	0.02558053	0.000207169	0.190397787	0.000639846	0.000809188	0.000138916	0.000154671	0.415695057	0.003275057	0.010622002	0.000231176	0.000236285	0.000118021	0.000280765	0.000144139	0.000443936	0.000201924	0.000520434	0.000146793	8.38E-05	0.000217706	9.69E-05	8.38E-05	0.000118006	4.71E-05	0.033874266	0.000138862	0.000291163	8.91E-05	0.002969134	0.000228079	0.00017298	7.86E-05	0.000144104	8.91E-05	0.000154608	6.81E-05	8.64E-05	0.000107392	0.000378036	0.000117885	0.000162478	8.38E-05	0.000196561	0.000078574	0.000141489	8.12E-05	0.000107389	7.60E-05	9.17E-05	9.43E-05	0.000288513	0.000086431	0.000157258	7.33E-05	0.000115304	0.000123112	0.000327954	0.000125797	0.000546766	0.000117869	0.000115262	9.17E-05	0.000141477	9.17E-05	0.000157196	7.86E-05	0.000104765	7.86E-05	0.000110007	9.43E-05	0.000123116	8.91E-05	8.38E-05	7.86E-05	0.000110004	7.60E-05	0.000107396	9.69E-05	0.000112623	8.38E-05	0.000141461	8.38E-05	0.000104765	0.000086431	0.000128334	9.69E-05	8.64E-05	9.43E-05	7.86E-05	7.33E-05	0.000128345	0.000078574	0.000102151	8.64E-05	8.38E-05	0.000081185	0.00013358	0.000086431	0.000115246	9.17E-05	9.95E-05	0.000086431	8.12E-05	6.81E-05	0.000123111	8.64E-05	0.00013097	8.38E-05	0.000117866	9.95E-05	0.000117861	0.000078574	0.000115242	8.64E-05	8.12E-05	7.33E-05	0.000078574	9.17E-05	8.38E-05	0.000110003
12068	0.002	0.000118459	6.57E-05	7.63E-05	8.68E-05	7.36E-05	7.10E-05	0.000176327	0.004272063	0.025326046	0.000200196	0.18950599	0.000658277	0.00082322	0.000118355	0.000223946	0.3524602	0.003461146	0.010797702	0.00029585	0.00021865	0.000131656	0.000197448	0.000173685	0.000443224	0.000200082	0.000496077	0.000147365	9.99E-05	0.000229108	0.000139401	0.000113073	6.57E-05	8.42E-05	0.033908813	0.000189502	0.000279138	0.000113116	0.003196409	0.000260631	0.0002	0.000086777	0.000142058	6.84E-05	0.000157853	0.000086777	0.00014466	9.99E-05	0.000458881	0.000120981	0.000152569	7.89E-05	0.000168363	7.36E-05	0.000144701	9.20E-05	0.000126236	0.000105184	9.73E-05	9.73E-05	0.000265869	7.36E-05	0.000131527	9.73E-05	8.41E-05	8.41E-05	0.0003372	0.000120981	0.000564835	0.000139417	0.000144672	0.000102574	0.000131535	0.000102554	9.73E-05	0.000086777	0.000105184	8.15E-05	8.15E-05	6.84E-05	0.000147301	0.000110447	8.15E-05	9.47E-05	0.000128858	8.15E-05	0.000120974	0.000131547	8.94E-05	9.47E-05	0.000118352	0.000107814	0.000113073	0.000107814	0.000107806	7.63E-05	9.73E-05	7.36E-05	8.15E-05	8.41E-05	9.47E-05	0.00009204	8.94E-05	0.000113073	9.99E-05	8.94E-05	0.000105184	9.20E-05	9.20E-05	6.57E-05	7.89E-05	5.52E-05	0.000102554	8.15E-05	9.73E-05	0.000113073	0.000131492	0.000102562	0.00011834	9.47E-05	7.63E-05	5.52E-05	0.000123595	8.94E-05	9.73E-05	8.68E-05	0.000105184	9.99E-05	0.000107814	8.94E-05
12069	0.002	0.000110991	0.000102535	0.000105326	5.54E-05	5.54E-05	6.65E-05	0.00018305	0.004722471	0.026705656	0.000227405	0.202412664	0.00074695	0.000853376	0.000122077	0.000185911	0.376067732	0.003402091	0.01142619	0.000269806	0.00022758	0.000144289	0.000233025	0.00014697	0.000458457	0.000219139	0.000536445	0.000113605	8.59E-05	0.000233006	9.98E-05	0.000105313	9.70E-05	8.87E-05	0.035944608	0.000158002	0.000319112	0.000108059	0.003332976	0.000158	0.000219052	8.59E-05	0.000135808	5.82E-05	0.000157973	9.98E-05	8.87E-05	0.000097006	0.000497445	9.70E-05	0.000138579	8.87E-05	0.000210723	0.000105289	0.000135791	9.42E-05	0.000116388	0.000105284	6.93E-05	8.59E-05	0.000319102	6.65E-05	0.000163671	0.000080349	0.000141337	9.14E-05	0.000338579	0.000105284	0.000622984	0.000130229	0.000116371	8.03E-05	0.000177392	8.03E-05	0.000130237	8.03E-05	9.42E-05	7.76E-05	0.000121916	8.31E-05	0.000163535	7.48E-05	9.70E-05	8.59E-05	7.48E-05	8.31E-05	0.000105284	0.000108055	0.000141312	0.000127453	0.000121908	6.10E-05	7.76E-05	0.000102514	0.000160747	8.87E-05	9.70E-05	8.87E-05	8.59E-05	9.70E-05	0.000102514	7.20E-05	9.70E-05	0.000105284	0.000138553	0.000113601	0.000119138	0.000116359	0.000108051	9.70E-05	0.000080349	0.000127453	9.14E-05	0.000127467	0.000099743	9.70E-05	8.87E-05	7.76E-05	0.000155182	0.000108055	8.87E-05	0.000113596	0.000119142	9.42E-05	7.20E-05	8.31E-05	0.000121909	8.59E-05	8.87E-05	8.59E-05
12070	0.002	0.00010007	0.000105311	8.42E-05	5.78E-05	5.00E-05	9.47E-05	0.00018423	0.004508135	0.025398692	0.000229083	0.192989539	0.000713952	0.000831343	0.000107822	0.000176466	0.642371963	0.003210567	0.010781628	0.000221636	0.00020016	0.000107963	0.000218564	0.00012362	0.0004272	0.000229108	0.000532903	0.00014997	8.94E-05	0.000223853	0.000105189	9.20E-05	0.000118328	9.20E-05	0.033927965	0.000147423	0.000297563	9.47E-05	0.003173981	0.000239532	0.000176297	6.05E-05	0.000134142	7.89E-05	0.000157882	0.000123608	0.000123615	6.31E-05	0.000453564	7.36E-05	0.000168378	5.78E-05	0.000242173	0.000099938	0.000128891	6.31E-05	8.94E-05	8.94E-05	7.89E-05	8.94E-05	0.000252707	9.47E-05	0.000165774	9.47E-05	0.000110444	8.68E-05	0.00033453	0.000142014	0.000556853	0.000113078	0.000157846	0.000120974	0.000147293	9.99E-05	0.000136775	7.89E-05	9.20E-05	0.000113074	0.000115706	8.94E-05	0.000147277	7.89E-05	9.47E-05	6.31E-05	0.00010781	9.20E-05	0.000131492	0.000105181	0.000152552	8.68E-05	0.000102551	7.89E-05	0.00016046	7.36E-05	0.000126225	0.000102551	0.000105181	7.89E-05	8.94E-05	8.41E-05	0.000126225	7.36E-05	8.41E-05	9.99E-05	0.000126228	0.00011044	0.000113073	0.000115699	0.000120961	7.36E-05	6.57E-05	8.94E-05	9.99E-05	8.15E-05	8.94E-05	9.47E-05	0.000134114	8.15E-05	0.000131489	7.63E-05	0.00010781	0.000105181	8.94E-05	8.94E-05	9.99E-05	9.99E-05	0.000105181	0.000102551	0.00011044	8.94E-05
12071	0.002	0.000135954	8.52E-05	4.53E-05	5.59E-05	5.86E-05	7.45E-05	0.000207846	0.004381395	0.025260402	0.000210574	0.194367985	0.000644784	0.000847088	0.000103896	0.000162629	0.371117565	0.00326096	0.010650124	0.000227044	0.000250711	0.000109294	0.000194551	0.000157186	0.000421734	0.000199834	0.000609359	0.000167841	0.000103828	0.000242637	0.000130507	8.52E-05	0.000106519	0.000103816	0.035446408	0.000173122	0.000293215	0.00008518	0.003157045	0.000229154	0.000229162	9.85E-05	0.000165115	9.32E-05	0.000122462	0.000090503	8.52E-05	0.000106486	0.000512877	0.000114464	0.000141129	8.78E-05	0.000165105	9.32E-05	0.000162461	6.12E-05	0.000109136	9.85E-05	0.00010382	9.32E-05	0.000327954	0.000074532	0.000138465	6.12E-05	0.000141139	0.000106475	0.000349376	9.58E-05	0.000561032	0.000127797	9.85E-05	7.99E-05	0.000170443	0.000127781	0.000141103	5.59E-05	9.58E-05	9.85E-05	0.000106475	7.99E-05	0.000125119	0.000111798	6.12E-05	5.59E-05	0.000101158	0.000106475	0.000111802	8.52E-05	0.000119787	7.72E-05	8.78E-05	0.000090503	0.000103812	7.19E-05	9.85E-05	5.32E-05	6.92E-05	7.72E-05	8.52E-05	0.000103812	8.78E-05	9.58E-05	8.78E-05	0.000111806	8.25E-05	6.39E-05	0.000106471	0.000109136	0.000109136	9.32E-05	0.00010115	0.000074532	0.000133093	7.72E-05	0.000117126	0.00010115	0.000186419	0.000103812	0.000125115	0.000109136	0.00011446	8.52E-05	9.58E-05	0.000106474	0.000106475	9.85E-05	7.19E-05	7.72E-05	0.00011446	8.52E-05
12072	0.002	0.000106217	7.65E-05	5.18E-05	7.89E-05	6.41E-05	6.91E-05	0.000167861	0.004000191	0.023813978	0.000202494	0.181762879	0.00065726	0.000727293	0.000098671	0.000190223	0.322173751	0.003042156	0.010304506	0.000207788	0.000205103	9.13E-05	0.000246999	0.000170378	0.000430374	0.000185141	0.000510048	0.000150626	8.14E-05	0.000239629	9.86E-05	5.92E-05	8.88E-05	6.17E-05	0.031691732	0.000165443	0.000284131	9.38E-05	0.002972179	0.00015052	0.000204968	6.17E-05	0.000135688	7.15E-05	0.000118401	7.40E-05	7.89E-05	7.65E-05	0.000405556	0.000115924	0.000212282	7.15E-05	0.000170266	0.000103589	0.000138173	8.39E-05	0.00011345	7.15E-05	9.13E-05	7.15E-05	0.000360835	0.000103592	0.000118409	7.15E-05	0.000140643	6.41E-05	0.000341049	0.00013571	0.000504921	0.000113453	0.000153018	8.88E-05	0.000182643	7.65E-05	0.000135669	6.66E-05	0.000101141	8.39E-05	8.14E-05	8.14E-05	0.000138157	9.13E-05	8.88E-05	7.15E-05	0.000118386	0.000101122	0.000110991	7.40E-05	0.000165335	7.89E-05	0.000110984	5.92E-05	8.88E-05	8.63E-05	0.000133206	8.63E-05	9.13E-05	7.40E-05	8.39E-05	7.89E-05	0.000113458	8.88E-05	0.000101118	0.000106052	0.000133225	7.89E-05	0.000106051	5.67E-05	0.000110987	0.00010605	9.87E-05	9.13E-05	6.41E-05	8.39E-05	0.000111013	6.17E-05	8.88E-05	6.91E-05	9.13E-05	6.91E-05	0.000106051	8.14E-05	7.40E-05	6.91E-05	0.000113453	7.89E-05	7.89E-05	7.65E-05	8.14E-05	7.89E-05
12073	0.002	0.000109218	9.54E-05	7.09E-05	6.54E-05	7.91E-05	8.45E-05	0.000196465	0.004333321	0.025989852	0.000196542	0.199219976	0.000624377	0.000814867	7.64E-05	0.000191144	0.434983341	0.003497442	0.011369297	0.000270839	0.000229403	0.000131028	0.000281305	0.000155541	0.000385299	0.00020472	0.000558307	0.000133656	0.000095423	0.00025123	9.00E-05	7.91E-05	8.45E-05	0.000117258	0.036014525	0.00018833	0.00024295	0.000119985	0.003111637	0.000259345	0.00025113	0.000106324	0.000128193	9.81E-05	0.000158204	7.63E-05	0.000122699	7.63E-05	0.000475809	0.000117234	0.000182775	8.72E-05	0.000201884	7.63E-05	0.000144527	8.73E-05	0.00012269	8.45E-05	7.63E-05	6.82E-05	0.000314014	9.00E-05	0.000149991	7.09E-05	0.000139082	9.54E-05	0.000376926	0.000100876	0.000626945	0.000133609	0.000166464	0.00011179	0.000160942	0.000122703	0.00015271	0.000084521	0.000103602	8.45E-05	0.000139074	6.82E-05	0.000109054	7.91E-05	0.000100875	7.36E-05	6.27E-05	6.00E-05	0.000125421	0.000100883	0.000136339	0.000125425	0.00014178	9.00E-05	0.000141832	9.00E-05	0.000122691	0.000100875	7.63E-05	9.00E-05	8.72E-05	0.000117246	0.000114508	0.000092697	0.000109054	0.000136347	0.000100889	0.000109054	0.000117242	0.000106328	0.000109058	9.54E-05	0.000098149	0.000100876	0.000100876	0.000100875	0.000106324	0.000103602	0.000166347	0.000103602	0.000119964	0.000092697	0.000141783	0.000114515	0.000109054	9.00E-05	0.000111781	0.000100875	0.000125421	8.18E-05	0.000128143	9.00E-05
12074	0.002	0.000135382	8.12E-05	8.39E-05	7.84E-05	7.57E-05	7.84E-05	0.00016232	0.004533735	0.025683941	0.000213854	0.195024839	0.000654819	0.000829916	0.000138032	0.000200398	0.380117579	0.003625753	0.011320703	0.000263177	0.000224798	0.000108216	0.000213844	0.000154219	0.000461006	0.000270889	0.000534754	0.000154196	0.00009463	0.000227483	0.000110859	8.11E-05	7.30E-05	0.000100037	0.035235293	0.000156895	0.000257136	0.000108148	0.003155836	0.000200184	0.000243568	9.46E-05	0.000127106	8.92E-05	0.000143327	8.38E-05	0.000127077	0.000110847	0.000430939	0.000102741	0.000154158	0.000105453	0.000183966	0.000129833	0.000148771	8.92E-05	0.000129789	0.000113572	7.84E-05	6.22E-05	0.000281492	7.57E-05	0.000154187	7.84E-05	0.00010544	8.38E-05	0.000354812	0.000105441	0.000515321	0.000146026	0.000129793	9.19E-05	0.000178527	8.11E-05	0.000148738	0.000083811	9.73E-05	8.65E-05	0.000108143	8.65E-05	0.000159581	0.000116263	0.000105452	8.92E-05	0.000108144	9.46E-05	0.000124366	0.000105452	0.000129781	7.03E-05	0.00010544	8.92E-05	9.46E-05	0.000100041	0.000108144	0.000113551	6.22E-05	0.000100033	8.65E-05	6.76E-05	9.73E-05	0.000110864	0.000118962	0.000102736	9.46E-05	0.000127081	0.00010544	0.000108144	0.000137895	8.11E-05	8.38E-05	0.000100032	0.000118958	0.000102736	0.000110847	9.73E-05	0.000140602	8.92E-05	0.000124369	0.000083811	9.46E-05	0.00012167	0.000108136	0.000102736	0.000127073	8.11E-05	7.84E-05	0.000110847	8.92E-05	8.92E-05
12075	0.002	8.59E-05	8.59E-05	5.89E-05	7.11E-05	5.88E-05	6.38E-05	0.000112854	0.004159952	0.023245988	0.000162001	0.179578282	0.000581652	0.000737612	0.000115279	0.000184201	0.500919773	0.003175779	0.010232285	0.000263386	0.000184231	0.000107985	0.000208635	0.000130126	0.000413087	0.000228324	0.000499662	0.000125134	8.58E-05	0.000230937	8.09E-05	7.60E-05	6.13E-05	8.58E-05	0.032439434	0.000125143	0.00029473	8.83E-05	0.002875391	0.000193849	0.000216007	6.13E-05	0.000132446	7.36E-05	0.000110357	5.88E-05	0.000154556	0.000068657	0.000479835	0.000112837	0.000130015	0.000110364	0.000193829	8.58E-05	0.000100538	7.36E-05	7.36E-05	5.15E-05	5.15E-05	8.83E-05	0.000294715	9.32E-05	0.000144711	0.000068657	0.00011282	8.34E-05	0.000311971	7.85E-05	0.000482159	0.000125109	0.000122628	4.17E-05	0.000130003	0.000102989	0.000142237	6.62E-05	9.56E-05	9.07E-05	0.000125079	7.11E-05	0.000122613	8.09E-05	8.83E-05	8.83E-05	8.58E-05	0.000071124	0.000107893	0.000063753	0.000134881	7.60E-05	0.000102985	8.83E-05	0.000107905	8.83E-05	0.000125084	0.000115246	8.34E-05	9.81E-05	9.32E-05	0.000073561	0.000110345	9.56E-05	8.58E-05	0.000105438	9.81E-05	0.00011036	9.56E-05	9.81E-05	0.000112794	8.34E-05	0.000112797	0.000068657	6.62E-05	6.62E-05	9.81E-05	0.000107893	0.000107894	8.83E-05	0.000107894	9.81E-05	6.87E-05	8.58E-05	9.81E-05	7.11E-05	8.34E-05	0.000117716	8.58E-05	0.000073561	9.56E-05	9.32E-05
12076	0.002	0.000103193	9.06E-05	7.80E-05	6.28E-05	7.29E-05	7.04E-05	0.000163509	0.004010923	0.02370368	0.000176091	0.183466765	0.000669969	0.000776618	9.55E-05	0.000163612	0.36824861	0.003219868	0.01045369	0.000242068	0.000254373	0.000143464	0.000218988	0.0001736	0.000446188	0.00017358	0.000484201	0.00012322	7.54E-05	0.000201388	9.30E-05	7.79E-05	8.04E-05	8.29E-05	0.032577644	0.000173569	0.000286948	8.80E-05	0.002869427	0.000203729	0.000213847	0.000105553	0.000150878	6.53E-05	0.000150882	9.55E-05	0.000103044	6.03E-05	0.000433559	7.79E-05	0.00014835	9.80E-05	0.00020876	9.05E-05	0.000138303	0.000100583	0.000110583	0.000100534	6.53E-05	0.000075395	0.000281861	8.54E-05	0.000158419	8.80E-05	0.000128187	7.79E-05	0.000332346	8.04E-05	0.000542342	0.000125689	0.000123153	8.29E-05	0.000160937	7.29E-05	0.000145798	5.28E-05	0.000110583	0.000100526	9.05E-05	8.04E-05	9.80E-05	7.79E-05	0.00013073	0.000087961	0.000105557	7.79E-05	0.000105553	7.29E-05	8.29E-05	7.04E-05	9.55E-05	0.00010304	9.55E-05	8.80E-05	0.00010304	9.55E-05	0.00011058	7.29E-05	0.000062822	9.05E-05	0.000077904	0.000110591	0.000103043	0.000108066	8.80E-05	5.03E-05	9.80E-05	0.000110583	0.00014076	8.29E-05	0.000113092	8.29E-05	6.53E-05	6.28E-05	0.000108066	0.000115613	0.000125666	0.000113089	0.000113097	0.000075395	0.000098013	7.29E-05	0.000115606	8.04E-05	8.54E-05	0.000105553	8.04E-05	9.30E-05	0.000118126	0.000105553
12077	0.002	0.000109399	8.32E-05	7.80E-05	5.98E-05	7.02E-05	5.98E-05	0.00013532	0.00426359	0.025303815	0.000190091	0.18710067	0.00064353	0.000764071	9.88E-05	0.000158886	0.386090333	0.003252266	0.010942354	0.00026104	0.000226704	8.59E-05	0.000221473	0.000148359	0.000406811	0.00016922	0.000461795	0.000124931	8.06E-05	0.000242336	9.11E-05	0.000109248	7.80E-05	9.36E-05	0.034582165	0.000153546	0.000302168	0.000114454	0.003206119	0.000192604	0.00022391	8.32E-05	0.000166623	9.10E-05	0.000124911	0.000114465	0.000101434	9.63E-05	0.000511438	0.000072828	0.000104039	9.89E-05	0.000182211	7.28E-05	0.00013527	0.000096271	0.000096232	0.000098852	8.58E-05	6.50E-05	0.000302122	0.000070223	0.000137908	9.10E-05	0.000145785	9.88E-05	0.000383176	0.00011445	0.000498496	8.32E-05	0.00015875	6.76E-05	0.000145692	8.06E-05	0.000122248	6.24E-05	9.88E-05	0.000106639	0.000101438	9.36E-05	0.000171755	8.84E-05	9.88E-05	0.000106635	0.000111845	8.32E-05	0.000106635	0.000101434	0.000127454	7.80E-05	0.000101434	9.10E-05	0.000109237	0.000101433	0.000148304	8.32E-05	8.06E-05	9.10E-05	8.84E-05	9.10E-05	0.000109236	7.80E-05	0.000101434	9.89E-05	0.000114442	0.000130055	0.000137866	9.10E-05	0.000130059	7.28E-05	0.000122252	0.000096232	0.000114438	8.84E-05	0.000119648	9.36E-05	9.88E-05	0.000117101	0.000127454	9.88E-05	0.000111837	8.58E-05	0.000137866	0.000104034	0.000119641	9.10E-05	7.02E-05	0.000104034	8.84E-05	8.32E-05
12078	0.002	0.000109792	0.000077659	8.30E-05	8.83E-05	7.49E-05	0.000072266	0.000160693	0.004393036	0.025393921	0.000168759	0.198196525	0.000634951	0.000843364	0.000115189	0.000187688	0.584610656	0.003348771	0.010881124	0.000228234	0.000225367	0.000123295	0.000276216	0.000131198	0.000410546	0.000254754	0.000523858	0.000101715	0.000112418	0.000227865	7.76E-05	8.03E-05	8.83E-05	7.76E-05	0.034900221	0.000168746	0.000289455	0.000096354	0.003200096	0.00020355	0.000227762	9.37E-05	0.000125816	9.91E-05	0.000139208	8.30E-05	0.000120483	7.49E-05	0.000515599	9.90E-05	0.000157979	9.64E-05	0.000166029	0.000085648	0.000184819	8.30E-05	7.49E-05	9.37E-05	0.000109741	6.42E-05	0.000329736	7.76E-05	0.000179512	0.000107065	0.000131201	8.30E-05	0.000413127	9.90E-05	0.000561457	0.000109737	0.000149936	0.000091013	0.000166013	0.000112434	0.00013385	0.000101708	0.000136546	8.83E-05	0.000125808	0.000091001	0.000125816	0.000107061	0.000104392	6.42E-05	0.000090993	8.57E-05	0.000101707	8.83E-05	0.000141892	0.000104388	0.000091001	8.83E-05	9.37E-05	0.000104388	0.000104384	0.000117766	0.000101708	9.90E-05	0.000112413	8.83E-05	7.49E-05	7.76E-05	0.000131153	8.03E-05	0.00012848	9.37E-05	0.00010706	0.000091001	0.000144555	0.000107061	0.000085648	8.83E-05	8.30E-05	0.000085648	0.00011243	0.000096354	0.00014456	0.000104383	0.000128481	0.000104383	0.000104384	0.0000642	0.000104383	0.000133841	0.000085648	0.000091001	0.000104384	8.83E-05	0.000136518	0.000112413
12079	0.002	0.00011152	7.43E-05	6.10E-05	6.89E-05	6.10E-05	7.16E-05	0.000172497	0.004214864	0.024942009	0.000169876	0.194745065	0.000645053	0.00085166	0.000116721	0.000191273	0.498955368	0.003306664	0.011295595	0.000260875	0.000233751	0.000114124	0.000191084	0.000138029	0.000446732	0.00022842	0.000420053	0.000119377	0.000106066	0.000220412	9.81E-05	9.55E-05	8.49E-05	9.02E-05	0.034931285	0.000148538	0.000334718	8.22E-05	0.003150664	0.000204312	0.000262851	0.00010873	0.000114039	6.63E-05	0.000114042	0.000119325	0.000127312	7.95E-05	0.000473502	0.000129943	0.000140558	0.000103419	0.000175098	9.02E-05	0.000129975	0.000071599	9.02E-05	6.63E-05	9.55E-05	7.69E-05	0.000334701	9.28E-05	0.000161791	0.000103415	0.00011934	9.28E-05	0.000366681	9.55E-05	0.000486666	0.000124636	0.000151224	6.36E-05	0.000143225	8.49E-05	0.000100763	8.75E-05	6.89E-05	6.63E-05	0.000098112	0.000103415	0.000148533	9.55E-05	9.28E-05	9.28E-05	8.49E-05	8.49E-05	9.28E-05	9.28E-05	0.000119337	8.22E-05	0.000114025	0.000119336	0.000108718	7.16E-05	0.000124636	7.42E-05	7.95E-05	0.000127288	0.000143209	0.000108718	0.000114025	7.95E-05	8.75E-05	8.75E-05	0.00009546	9.55E-05	9.28E-05	9.55E-05	0.000127288	9.81E-05	6.63E-05	8.22E-05	7.16E-05	9.01E-05	0.000103415	8.75E-05	0.000129935	9.55E-05	0.000153832	8.75E-05	0.000119325	0.000132611	0.000100763	8.75E-05	9.02E-05	8.75E-05	0.000111366	9.81E-05	9.55E-05	0.000100763
12080	0.002	9.97E-05	6.55E-05	7.60E-05	5.77E-05	4.46E-05	8.65E-05	0.000112707	0.004247392	0.024874629	0.000194185	0.193404264	0.000669402	0.000775614	0.000104858	0.000210068	0.42189418	0.003237806	0.010908484	0.000239435	0.000246983	0.000107503	0.000233623	0.000152202	0.000452167	0.000212566	0.000523412	0.000136369	0.000076008	0.000217881	0.000125866	8.39E-05	8.39E-05	5.50E-05	0.034465536	0.000131097	0.00029924	9.17E-05	0.003205345	0.000215139	0.000223011	9.17E-05	0.000167861	8.13E-05	0.000128476	8.12E-05	0.000102219	7.86E-05	0.000491836	8.39E-05	0.000146831	0.00005765	0.000186222	0.000123213	0.000128456	5.50E-05	0.000094355	9.17E-05	0.00011271	0.000115342	0.000314998	0.000094355	0.000128472	6.55E-05	0.000120593	9.96E-05	0.000357115	9.70E-05	0.000507455	0.000112707	0.000128456	9.96E-05	0.000154702	9.70E-05	0.000141553	7.08E-05	0.000123257	5.50E-05	9.70E-05	0.00010746	9.96E-05	8.39E-05	0.000104843	7.08E-05	0.00010746	0.000112722	0.000141561	8.39E-05	0.000141552	7.08E-05	0.000123198	0.000117956	0.000131057	9.70E-05	0.000152061	7.08E-05	8.91E-05	8.39E-05	8.65E-05	0.00010223	0.000112722	9.70E-05	8.65E-05	8.91E-05	0.000120573	0.000104839	0.000115323	0.000102218	0.000123186	9.44E-05	0.000117944	7.86E-05	8.12E-05	0.000104839	9.70E-05	6.29E-05	0.000131061	8.12E-05	0.000120569	0.000102218	0.000115323	8.39E-05	0.000102214	0.000120568	0.000102222	9.17E-05	8.13E-05	0.000094355	0.000165158	0.00010746
12081	0.002	9.29E-05	8.79E-05	6.02E-05	6.02E-05	8.03E-05	8.03E-05	0.000160758	0.004229572	0.023707891	0.000181003	0.183243308	0.000537187	0.00075052	0.000102932	0.000168429	0.21339232	0.003066617	0.010732404	0.000226801	0.000223843	0.000120647	0.000216217	0.000150787	0.000427823	0.000251442	0.000483596	0.000125575	0.000112983	0.00020356	0.000125585	7.78E-05	0.000118059	8.79E-05	0.033076123	0.000175808	0.000329409	7.03E-05	0.003043444	0.000155684	0.000211052	8.03E-05	0.000107944	0.000100407	0.000107937	0.000105442	0.000128039	0.000065259	0.000445667	0.000100403	0.000148159	8.78E-05	0.000155685	7.53E-05	0.000148188	6.78E-05	0.000100399	7.28E-05	9.54E-05	7.28E-05	0.000274004	9.29E-05	0.000130564	7.03E-05	0.000123023	8.03E-05	0.000374816	8.28E-05	0.000559415	0.000112949	0.000138129	8.78E-05	0.000138087	9.54E-05	0.000117977	0.000107941	8.78E-05	8.79E-05	0.000117977	9.04E-05	0.00013306	6.53E-05	8.53E-05	8.53E-05	7.28E-05	8.28E-05	0.000120486	8.03E-05	0.00010291	8.78E-05	9.79E-05	8.79E-05	0.000105423	0.000112957	0.000115463	7.03E-05	8.53E-05	8.78E-05	0.000107952	8.53E-05	7.28E-05	5.52E-05	0.000092869	9.29E-05	0.000115463	8.53E-05	9.04E-05	8.53E-05	0.000115471	0.000102906	9.04E-05	8.28E-05	8.79E-05	9.04E-05	0.000100407	7.03E-05	0.000102909	7.78E-05	0.000107916	9.54E-05	0.000102909	0.000107929	0.00011044	0.000112953	7.53E-05	8.28E-05	0.000102913	9.04E-05	8.53E-05	0.00012049
12082	0.002	0.000123528	9.26E-05	7.20E-05	7.20E-05	8.99E-05	8.22E-05	0.000167138	0.004429195	0.024849626	0.000203255	0.185467481	0.000674688	0.00078097	0.000125952	0.000164704	0.346560772	0.003396214	0.010676042	0.000234607	0.000252394	9.26E-05	0.000210946	0.000144044	0.000448582	0.000244431	0.000508002	0.000113123	9.77E-05	0.000223886	9.25E-05	9.51E-05	0.000084799	8.48E-05	0.033800665	0.000151696	0.00032177	0.000102794	0.002953958	0.000190316	0.000216076	9.25E-05	0.000159423	8.22E-05	0.000138816	7.45E-05	0.000113073	8.48E-05	0.000471679	0.000087369	0.000118225	7.71E-05	0.000190267	9.51E-05	0.000113073	7.97E-05	8.99E-05	7.20E-05	9.51E-05	8.48E-05	0.000329458	7.97E-05	0.000146552	6.42E-05	0.000115639	9.25E-05	0.000337243	0.00010279	0.000528579	0.000128499	0.000156843	7.19E-05	0.000167121	7.71E-05	0.000131076	8.74E-05	8.99E-05	7.45E-05	9.25E-05	7.71E-05	0.000125929	6.68E-05	8.99E-05	8.99E-05	0.000133764	5.65E-05	9.51E-05	0.000102786	8.99E-05	6.94E-05	0.000133626	0.000110495	0.00010793	7.71E-05	0.000105356	0.000100216	0.000136235	9.25E-05	0.000084799	9.25E-05	0.000141347	9.51E-05	9.76E-05	0.0001105	9.25E-05	9.51E-05	7.45E-05	8.74E-05	0.000151649	8.22E-05	6.94E-05	6.42E-05	0.000084799	5.65E-05	6.94E-05	9.25E-05	0.000141347	9.76E-05	0.000113065	0.00011565	0.000102786	7.45E-05	9.76E-05	0.000110495	7.71E-05	8.99E-05	8.99E-05	0.000102786	0.000115635	9.51E-05
12083	0.002	0.000109909	7.67E-05	6.13E-05	7.66E-05	9.44E-05	8.17E-05	0.000153224	0.004188699	0.024843569	0.000232628	0.187650537	0.000615869	0.000837987	8.17E-05	0.000181531	0.497932942	0.003182282	0.010376964	0.000191952	0.000181467	0.000145691	0.000240328	0.000125128	0.000512233	0.000212168	0.000476267	0.000120009	0.000109764	0.00022493	0.000132786	8.17E-05	5.36E-05	0.000102115	0.033424155	0.000173692	0.000314505	9.44E-05	0.003008825	0.000153186	0.000222277	0.000102111	0.000122523	7.15E-05	0.000155769	8.42E-05	0.000114865	8.68E-05	0.000430043	7.66E-05	0.000183905	7.66E-05	0.000232519	7.40E-05	0.000114862	9.44E-05	9.44E-05	7.91E-05	9.70E-05	6.89E-05	0.000314416	9.70E-05	0.000140473	8.17E-05	0.000109771	6.38E-05	0.000427366	0.000122534	0.000525014	0.000107201	0.000122523	8.42E-05	0.00014809	9.44E-05	0.000155744	8.68E-05	0.000122522	0.000104644	0.000127627	0.000104648	0.000135304	8.68E-05	0.000107204	7.66E-05	0.000109746	7.40E-05	8.93E-05	0.000109752	0.000109749	6.38E-05	8.93E-05	8.42E-05	0.000117422	6.89E-05	0.000096995	8.17E-05	8.68E-05	7.91E-05	7.15E-05	9.70E-05	9.95E-05	0.000122518	0.000107201	0.000112305	8.68E-05	0.000102092	9.19E-05	0.000117413	0.000142963	5.62E-05	9.70E-05	0.000086782	0.000104645	8.93E-05	7.91E-05	8.93E-05	6.38E-05	9.70E-05	0.000102092	0.000104645	7.40E-05	9.95E-05	0.000104645	9.44E-05	8.93E-05	0.000096988	6.64E-05	8.42E-05	0.000112301	0.000109749
12084	0.002	0.000120141	9.65E-05	8.61E-05	8.08E-05	9.13E-05	7.30E-05	0.000122623	0.004335966	0.025360256	0.000187963	0.191270125	0.000610511	0.000840377	0.000127834	0.000201151	0.419763801	0.003288029	0.011070645	0.000261795	0.000224682	0.000127945	0.00020625	0.000195811	0.000371128	0.00024028	0.000478805	0.000146154	7.30E-05	0.000235048	8.61E-05	0.00010955	0.000104339	9.65E-05	0.033747681	0.00014875	0.000271612	0.00007563	0.003030124	0.000224436	0.000216613	9.13E-05	0.000119967	0.000104328	0.000203585	9.13E-05	0.000114751	0.000101703	0.000470958	0.000122594	0.000140883	7.82E-05	0.000216615	9.13E-05	0.000133065	9.65E-05	0.000112143	8.08E-05	9.91E-05	0.00007041	0.000326518	9.13E-05	0.00013831	9.39E-05	0.000125201	0.000112139	0.000386828	8.87E-05	0.000549599	0.000114759	0.000146071	7.30E-05	0.000151299	0.000127812	0.000117354	0.000104307	0.000101704	0.000101703	9.91E-05	8.87E-05	0.000146076	9.91E-05	0.000112135	0.000080841	0.000104311	0.000112139	0.000104316	0.000083453	0.000156549	7.82E-05	9.91E-05	0.000114746	0.000151287	0.000109535	0.000119974	0.000080841	7.56E-05	0.000101696	0.000101704	9.13E-05	0.0001017	9.13E-05	0.000114743	0.000135616	0.000104311	8.61E-05	0.000112135	8.08E-05	0.000109527	9.39E-05	7.04E-05	7.56E-05	9.39E-05	7.82E-05	8.87E-05	8.08E-05	9.39E-05	8.34E-05	0.000135621	0.000117358	8.34E-05	9.91E-05	0.000106919	0.000101708	0.000104311	8.35E-05	8.61E-05	7.82E-05	0.000109527	7.82E-05
12085	0.002	9.65E-05	0.00006594	4.31E-05	7.10E-05	6.34E-05	0.00006594	0.000152257	0.004193899	0.024118401	0.000190383	0.183432054	0.000668131	0.000799063	9.39E-05	0.000172659	0.406246775	0.0032451	0.010811175	0.000226595	0.00026945	0.000111731	0.000228554	0.000164975	0.000366107	0.000203142	0.000496249	0.00012691	0.000101446	0.000231148	8.62E-05	7.61E-05	8.88E-05	9.38E-05	0.033524337	0.000149733	0.000287102	7.35E-05	0.002949141	0.000170021	0.000210679	8.37E-05	0.000109063	6.85E-05	0.000159858	8.88E-05	0.000114127	0.000101465	0.000465549	5.58E-05	0.000175083	0.000106583	0.000185248	9.38E-05	0.000114165	0.000086229	0.000098903	7.61E-05	0.000101454	7.61E-05	0.000325193	8.12E-05	0.000134477	7.86E-05	0.000109059	0.000086229	0.000378759	0.000142078	0.000498688	9.38E-05	0.000147172	0.000101446	0.000139538	0.000124294	0.000114139	8.12E-05	9.38E-05	6.09E-05	9.13E-05	8.37E-05	0.000134466	8.37E-05	0.000121762	7.10E-05	0.000103982	9.89E-05	0.000101454	6.34E-05	0.000139527	0.000109062	0.000086229	6.85E-05	0.000144599	9.38E-05	0.000101446	9.64E-05	8.12E-05	0.000086229	0.000101446	0.000086229	0.000114131	0.000111595	0.000086229	9.89E-05	9.38E-05	9.13E-05	9.38E-05	5.83E-05	0.000114134	8.37E-05	0.000086229	8.37E-05	9.38E-05	0.000109058	0.000111591	0.000103982	0.000101438	8.37E-05	0.000109058	0.000121739	0.000101446	9.38E-05	0.000103982	7.86E-05	7.86E-05	6.85E-05	7.61E-05	0.000109055	0.000101446	8.37E-05
12086	0.002	0.000108802	8.28E-05	7.25E-05	6.21E-05	5.95E-05	5.69E-05	0.000170908	0.004318951	0.024659537	0.000134644	0.189346973	0.000592534	0.000804673	9.84E-05	0.000181358	0.388133524	0.00343028	0.010619704	0.000267416	0.000196921	0.000129496	0.000220259	0.000144947	0.000456579	0.000183809	0.000547913	0.000137176	0.000100899	0.000251319	6.47E-05	0.000121616	8.80E-05	8.54E-05	0.034209547	0.00017084	0.000246043	7.50E-05	0.003049319	0.00014491	0.000201965	0.000108659	0.000150098	0.000062082	0.000139732	8.54E-05	0.000108643	7.76E-05	0.000498259	8.54E-05	0.000144914	0.000121601	0.000155254	0.000106057	0.000181171	7.50E-05	0.000116415	7.24E-05	8.02E-05	9.83E-05	0.000271949	0.000080189	0.000134573	8.54E-05	0.000106065	9.31E-05	0.000342069	0.000100888	0.000529499	0.00010866	0.000142391	6.47E-05	0.000150118	0.000111234	9.05E-05	9.31E-05	0.000119003	0.000082776	8.79E-05	9.31E-05	0.000157843	0.000108643	0.000113821	7.50E-05	0.000118999	9.31E-05	9.05E-05	7.50E-05	0.000131951	9.57E-05	0.000124176	8.79E-05	0.000103478	8.79E-05	9.83E-05	0.000100883	9.31E-05	8.02E-05	8.79E-05	6.47E-05	7.50E-05	9.05E-05	8.80E-05	9.83E-05	0.000103471	0.000106057	0.000116408	7.24E-05	0.000147481	0.000082776	0.00009571	0.00011123	8.54E-05	8.02E-05	9.57E-05	0.000106057	0.000124168	9.31E-05	0.000118999	8.54E-05	0.000108643	0.000121586	0.00011123	7.50E-05	0.000116412	9.31E-05	0.000106061	8.54E-05	0.000157846	7.24E-05
12087	0.002	0.000098456	8.54E-05	6.21E-05	5.43E-05	0.000072453	8.80E-05	0.00016055	0.00431	0.024900418	0.000165744	0.187933229	0.000705182	0.000836101	0.000103535	0.000189198	0.410651369	0.003251717	0.011109388	0.000267607	0.000210067	0.00010881	0.000215013	0.000155365	0.000488059	0.000212428	0.000566289	0.000144988	9.84E-05	0.000186478	8.80E-05	8.02E-05	7.76E-05	0.000072453	0.033838059	0.000144977	0.000279874	0.000106104	0.003104136	0.000212379	0.000178694	0.000100921	0.000150151	9.32E-05	0.00013201	8.80E-05	0.000111271	0.000108691	0.000454194	0.000080216	0.000157919	0.000069865	0.000168277	9.06E-05	0.000165685	9.83E-05	9.57E-05	8.80E-05	0.00010092	8.28E-05	0.000347429	9.57E-05	0.00016051	0.000072453	0.000132012	0.000080216	0.000365604	9.83E-05	0.000576662	0.000129411	0.000147553	0.000106103	0.000100921	0.000108683	0.000124217	0.0001061	0.000111287	8.54E-05	0.000103512	0.000100917	0.000126825	6.21E-05	8.80E-05	0.000087983	0.000100924	7.25E-05	0.000069865	0.000069865	0.000108688	8.28E-05	0.000111275	8.02E-05	0.000113855	6.47E-05	0.000142354	0.000106092	8.28E-05	9.57E-05	7.50E-05	9.57E-05	8.28E-05	7.50E-05	0.000119034	0.000103527	0.000116449	8.02E-05	0.000111267	7.50E-05	0.000121629	7.76E-05	9.83E-05	5.95E-05	0.000106096	9.32E-05	8.54E-05	8.80E-05	0.000168272	8.02E-05	0.000103505	0.000106092	0.00011903	6.73E-05	0.000100901	9.83E-05	9.57E-05	9.06E-05	0.000142341	8.02E-05	0.000108679	8.54E-05
12088	0.002	0.000115557	6.38E-05	6.88E-05	4.17E-05	6.14E-05	9.33E-05	0.000169576	0.00387024	0.023578257	0.000174501	0.17875408	0.000661867	0.000731344	0.000135168	0.000179575	0.46996889	0.003089188	0.010301994	0.000206916	0.00021891	0.000137685	0.000213899	0.000159748	0.000445814	0.000167111	0.000510185	0.000135136	0.000108099	0.000206493	9.82E-05	0.000103177	7.37E-05	0.00010313	0.031915161	0.000152328	0.000255729	6.63E-05	0.002897412	0.000154772	0.000233544	0.000122843	0.000122795	8.10E-05	0.00013268	7.86E-05	0.000105585	7.12E-05	0.000470563	8.10E-05	0.000130185	0.000081028	0.000189189	8.35E-05	0.000152344	4.91E-05	0.00011544	6.38E-05	7.12E-05	8.10E-05	0.000245795	9.58E-05	0.000132631	6.63E-05	0.000135076	6.88E-05	0.000327186	0.000105585	0.000532248	8.59E-05	0.000122799	0.000112963	0.000149844	8.84E-05	9.58E-05	0.000103134	0.000110504	6.87E-05	0.000120318	0.000108048	0.000122802	7.12E-05	7.61E-05	8.84E-05	0.000110496	8.10E-05	9.58E-05	9.08E-05	0.00014006	0.000117866	5.89E-05	7.61E-05	0.000108037	7.61E-05	0.000103126	9.58E-05	9.33E-05	7.86E-05	8.35E-05	0.000081028	8.59E-05	6.14E-05	0.000105582	9.08E-05	0.000112955	9.08E-05	0.000115415	9.08E-05	9.33E-05	0.000108037	7.37E-05	0.000103126	7.37E-05	8.84E-05	7.86E-05	7.37E-05	0.000132614	8.35E-05	9.33E-05	6.63E-05	0.000103127	9.33E-05	0.000110492	8.59E-05	6.87E-05	8.59E-05	0.000110496	8.35E-05	6.38E-05	0.000103126
12089	0.002	0.000108847	7.96E-05	7.16E-05	0.000066295	5.04E-05	9.02E-05	0.000148613	0.004587227	0.025508014	0.000199105	0.193887414	0.000653046	0.000876272	0.000132686	0.000204495	0.636717224	0.003307768	0.010887328	0.000255435	0.00025514	9.55E-05	0.000252419	0.000146039	0.000457551	0.000225742	0.000478784	0.000140646	7.16E-05	0.000241705	0.00008751	0.00010608	8.49E-05	7.16E-05	0.034777192	0.000156605	0.000324152	6.89E-05	0.003240141	0.000209702	0.000225594	0.000145933	0.000116708	9.81E-05	0.000135291	8.22E-05	0.000135279	7.16E-05	0.00049477	0.000114044	0.000175113	0.00008751	0.000188391	0.000100769	0.000129963	8.22E-05	9.28E-05	9.02E-05	8.49E-05	9.28E-05	0.000331989	9.81E-05	0.000116696	8.49E-05	0.00013263	8.49E-05	0.000441358	9.28E-05	0.000628487	0.000121999	0.000111376	8.22E-05	0.000180459	0.000127306	0.000143246	0.000106088	0.000106073	8.49E-05	0.000124663	0.000106072	0.000145885	8.75E-05	7.96E-05	0.000111376	0.000119344	0.000116691	0.000137906	0.00008751	0.000129968	8.22E-05	0.000132611	7.96E-05	8.49E-05	9.02E-05	0.000108724	0.000095465	9.28E-05	0.000103421	9.02E-05	0.000119331	9.81E-05	0.000122027	0.000121987	0.000100773	7.69E-05	0.000106072	9.28E-05	7.69E-05	7.42E-05	0.000111376	0.00012198	8.22E-05	9.81E-05	7.16E-05	9.28E-05	0.000095469	0.000100769	0.000100769	0.000137906	9.81E-05	8.22E-05	9.81E-05	0.000116679	9.28E-05	0.000114033	9.02E-05	0.00008751	7.16E-05	0.000103421	0.000100769
12090	0.002	0.000111855	6.24E-05	8.06E-05	6.24E-05	7.28E-05	5.72E-05	0.000171743	0.004513557	0.024882346	0.000156157	0.189811299	0.000621953	0.000813941	9.11E-05	0.000166714	0.422148871	0.003329361	0.010557406	0.000281891	0.000234489	0.000137989	0.000252729	0.000145668	0.000440645	0.000190004	0.000534909	0.000124848	0.000114459	0.000218738	9.62E-05	9.10E-05	8.58E-05	0.000078003	0.033255373	0.000158767	0.000322965	6.24E-05	0.003009646	0.000195174	0.000229063	8.84E-05	0.000156081	7.54E-05	0.00016129	7.02E-05	0.000109212	6.76E-05	0.000469432	0.000109209	0.000174291	7.54E-05	0.000189916	0.000106612	0.000137853	8.06E-05	9.10E-05	8.84E-05	9.36E-05	9.10E-05	0.000320306	8.06E-05	0.000195187	6.50E-05	0.000143188	0.000106604	0.000385621	0.0000962	0.00044579	9.36E-05	0.000111808	8.84E-05	0.000148245	6.77E-05	0.000140437	7.54E-05	8.32E-05	0.00010662	0.00012222	8.06E-05	0.000150853	8.58E-05	8.32E-05	0.000101408	0.000104004	9.88E-05	6.76E-05	9.10E-05	0.000135217	7.54E-05	0.000101405	8.06E-05	0.000109212	0.000122216	0.000117008	0.000127417	6.50E-05	4.68E-05	6.50E-05	9.10E-05	8.58E-05	0.000104004	0.000114404	0.000109204	8.32E-05	0.000109224	0.000124821	0.000117016	9.88E-05	0.000101404	7.54E-05	0.000111812	9.62E-05	0.000111809	8.58E-05	0.000106604	0.000101404	0.000111812	0.000140422	0.0001066	0.000106604	8.32E-05	9.36E-05	8.58E-05	8.58E-05	9.36E-05	8.58E-05	0.000078003	0.000106604	0.000101404
12091	0.002	0.00012297	6.27E-05	5.23E-05	5.23E-05	0.000067929	7.05E-05	0.000180448	0.004346572	0.024677555	0.000206658	0.19182522	0.000675148	0.000812436	0.000120195	0.000175272	0.348258139	0.003318773	0.010841025	0.000228197	0.000259191	0.000125571	0.000224994	0.000175186	0.000432298	0.00021975	0.000469178	0.000146399	8.88E-05	0.000232908	0.000159458	9.67E-05	6.79E-05	8.10E-05	0.034564388	0.000180407	0.000356085	5.75E-05	0.003225669	0.000175149	0.000235459	0.000112383	0.000114999	8.88E-05	0.000122854	6.27E-05	0.000094056	7.32E-05	0.000503501	9.93E-05	0.000162048	0.000094056	0.000203942	6.53E-05	0.000112356	7.84E-05	0.000125431	0.00008883	0.000117593	7.58E-05	0.000277284	0.000107123	0.000146457	8.10E-05	0.000122823	8.62E-05	0.00040327	8.36E-05	0.000584895	0.00010974	0.000143763	9.67E-05	0.000151597	0.000112364	0.000125431	0.00008883	0.000141126	9.93E-05	0.000109732	8.10E-05	0.000138494	8.36E-05	8.36E-05	8.62E-05	0.000114957	7.05E-05	0.000128036	7.32E-05	0.000156795	8.36E-05	0.000088834	7.32E-05	9.67E-05	0.00008883	0.000141103	7.32E-05	9.67E-05	8.36E-05	8.62E-05	0.000109731	0.00008883	7.58E-05	0.000117577	0.000128028	0.000107123	9.41E-05	9.67E-05	8.36E-05	8.36E-05	8.10E-05	7.32E-05	8.62E-05	9.41E-05	9.41E-05	9.14E-05	9.93E-05	0.000128028	8.10E-05	9.67E-05	0.00008883	0.000151565	7.58E-05	0.000125411	0.00008883	0.000101894	0.000117577	0.000104506	6.01E-05	0.000122807	9.93E-05
12092	0.002	0.000132445	6.34E-05	7.16E-05	5.79E-05	8.27E-05	7.99E-05	0.000176431	0.004459504	0.026251487	0.000179233	0.205578369	0.000614641	0.000831954	8.27E-05	0.000198644	0.45085739	0.003428152	0.011249321	0.000265506	0.000273298	0.000124118	0.000253971	0.000187517	0.000453052	0.000226159	0.000566924	0.000170936	0.000101941	0.000209592	9.09E-05	9.92E-05	8.82E-05	0.000093696	0.035886452	0.000179234	0.000400489	0.000101949	0.003328952	0.000162639	0.0002151	0.000066124	0.000154369	8.27E-05	0.000184692	7.99E-05	0.000137804	9.64E-05	0.000478035	9.37E-05	0.000165412	9.09E-05	0.000228853	9.92E-05	0.000129497	6.61E-05	9.64E-05	7.71E-05	9.09E-05	9.64E-05	0.00033114	9.64E-05	0.000151605	0.000104697	0.000140576	0.000126742	0.00038377	9.37E-05	0.000550088	0.000146078	0.000159858	0.000104709	0.000195775	0.00010194	0.00014053	8.82E-05	0.000132264	9.37E-05	0.000107451	0.000101941	0.000146069	9.37E-05	0.000123978	7.99E-05	0.000107451	9.09E-05	0.000143277	0.00012124	9.92E-05	9.64E-05	0.000123999	8.82E-05	9.64E-05	0.000074389	9.37E-05	6.61E-05	0.000118468	7.16E-05	0.000101949	0.000074389	9.37E-05	0.000107451	0.000112966	0.000129556	8.82E-05	7.99E-05	9.92E-05	0.000074389	0.000143273	0.000093676	0.000137775	9.64E-05	8.82E-05	0.000118477	9.92E-05	9.09E-05	0.000132256	9.64E-05	0.000118477	7.99E-05	0.000107447	0.000107455	0.000107451	9.37E-05	0.000101941	9.09E-05	0.000115725	9.92E-05	0.000107451	9.09E-05
12093	0.002	0.000130936	8.21E-05	7.95E-05	4.36E-05	7.18E-05	5.38E-05	0.000153886	0.004496906	0.024796391	0.000174529	0.186628268	0.000618518	0.000831084	8.97E-05	0.000202889	0.413842757	0.00323758	0.010312886	0.000257407	0.000236388	0.000125782	0.000251641	0.000174451	0.000468007	0.000184788	0.000512135	0.0001642	9.49E-05	0.000197702	0.000094852	0.000089729	9.23E-05	6.92E-05	0.033099549	0.000153882	0.000326196	0.000105106	0.003129941	0.000187262	0.000189849	8.97E-05	0.000133362	0.000112823	0.000174439	4.87E-05	0.000135898	8.72E-05	0.000462868	0.000115387	0.000133332	0.00010511	0.000174412	4.10E-05	0.000117939	8.46E-05	0.000102538	7.43E-05	8.72E-05	6.41E-05	0.000266971	6.15E-05	0.000169392	0.00006665	0.000115364	0.000117927	0.00033129	0.000112827	0.000473162	0.000099975	0.000138481	7.95E-05	0.000174424	7.69E-05	0.000110233	9.74E-05	0.00011536	7.95E-05	0.000110229	6.92E-05	0.000143585	0.000107665	9.74E-05	6.92E-05	8.46E-05	6.92E-05	8.46E-05	6.92E-05	0.000112793	8.20E-05	0.000112796	8.72E-05	0.000125632	9.48E-05	0.00011536	0.000102538	8.97E-05	8.46E-05	8.46E-05	7.18E-05	8.97E-05	0.000110229	7.43E-05	8.72E-05	8.97E-05	0.000110229	0.000099975	7.95E-05	0.000158986	0.000102539	0.000107665	7.69E-05	6.66E-05	7.95E-05	8.72E-05	8.20E-05	0.000107669	8.20E-05	9.48E-05	0.000099975	8.72E-05	8.72E-05	7.69E-05	0.000133308	7.69E-05	0.000110229	8.46E-05	9.23E-05	0.000135882	0.000099975
12094	0.002	0.000101351	0.000109735	0.000104025	7.59E-05	5.34E-05	7.87E-05	0.000157513	0.004588549	0.026367659	0.000199782	0.208627024	0.000695226	0.000888853	0.000109689	0.000157636	0.651362097	0.003599102	0.011592371	0.000273719	0.000211182	0.000075916	0.000261944	0.000205467	0.000470773	0.000211131	0.000584178	0.000120934	7.31E-05	0.000230828	0.00010684	7.31E-05	7.03E-05	9.00E-05	0.036540487	0.000182818	0.00032097	0.000112471	0.003231155	0.000185666	0.000278678	0.000112458	0.000157498	0.000109665	0.000132154	5.90E-05	0.000104024	0.000098398	0.000518989	0.00011245	0.000154666	9.56E-05	0.00023636	0.00011527	0.000149068	6.47E-05	0.000120892	6.46E-05	9.56E-05	9.56E-05	0.000326594	0.000106832	0.000160373	9.00E-05	0.000143433	0.000101205	0.000388733	7.03E-05	0.00059531	0.000123704	0.000157485	8.43E-05	0.00016873	0.000129331	0.000132137	7.03E-05	0.000118077	9.56E-05	0.000137759	0.000106831	0.000165935	0.000106832	7.87E-05	8.15E-05	9.28E-05	0.000129339	8.71E-05	9.00E-05	0.000146202	6.47E-05	0.000104016	9.00E-05	0.000134957	7.87E-05	0.000137764	8.71E-05	0.000106827	8.43E-05	8.71E-05	0.000109643	9.84E-05	8.43E-05	9.00E-05	0.00012651	0.000137759	8.71E-05	0.000163099	8.71E-05	0.000137764	0.000109639	9.28E-05	7.31E-05	8.15E-05	8.71E-05	0.000132137	0.00011245	0.00015182	9.00E-05	0.000132133	0.000109639	9.56E-05	0.000115261	0.000123694	8.15E-05	0.000115261	0.000115261	0.000123696	8.71E-05	0.000140579	0.000118072
12095	0.002	0.000137734	0.000099149	8.80E-05	0.000057753	6.60E-05	9.08E-05	0.000167919	0.004673043	0.026302477	0.000203765	0.200511509	0.000655226	0.000838525	0.000107313	0.00020114	0.481671158	0.003628555	0.011296109	0.000259295	0.000223163	0.000126606	0.000281036	0.000123827	0.000466159	0.000195473	0.000579666	0.000132098	9.35E-05	0.000217684	0.000143099	8.80E-05	9.35E-05	8.80E-05	0.036155306	0.000173373	0.000363769	9.90E-05	0.003175317	0.00016782	0.00019813	0.000104526	0.000159605	0.000104506	0.000143042	7.43E-05	9.90E-05	5.78E-05	0.000496525	0.000151293	0.000156819	0.000118261	0.000228461	9.90E-05	0.000178861	0.000118261	7.98E-05	7.98E-05	7.15E-05	0.00010726	0.000349817	9.63E-05	0.000167859	7.70E-05	0.000132078	0.00010451	0.000358207	0.00012652	0.000621172	0.000112756	0.00015692	0.000104506	0.000165073	8.25E-05	0.000110019	0.000107256	9.90E-05	7.98E-05	0.000115511	8.53E-05	0.000126517	9.90E-05	9.63E-05	8.80E-05	0.000118273	0.000148566	0.000112769	0.000112756	0.000104515	9.35E-05	0.000110011	0.000115506	0.000121015	6.33E-05	0.000126507	9.35E-05	8.53E-05	7.98E-05	9.08E-05	0.000104506	0.000118257	8.53E-05	0.000112756	9.08E-05	0.00010451	0.000123757	0.000115506	7.98E-05	0.000123761	0.000101756	0.000123761	9.90E-05	9.90E-05	8.53E-05	9.63E-05	0.000096255	0.000112756	9.63E-05	0.00014303	8.25E-05	9.08E-05	9.35E-05	0.000104506	0.000112756	0.000107256	9.08E-05	0.000154042	0.000123757	0.000134762	0.000107256
12096	0.002	0.000109874	6.96E-05	9.64E-05	7.77E-05	0.000080341	8.57E-05	0.000195673	0.004356952	0.025436446	0.000206499	0.195525397	0.000645975	0.000832973	9.11E-05	0.000203833	0.348740954	0.00343331	0.011247012	0.00025273	0.000195766	0.000171641	0.00024675	0.000125957	0.000486211	0.000222531	0.000518627	0.000104438	0.000101784	0.000241413	0.000107124	6.16E-05	0.000107132	8.57E-05	0.034950778	0.000142005	0.000359499	9.64E-05	0.003091735	0.000152699	0.000230573	8.57E-05	0.000163439	0.000072303	0.000168841	6.69E-05	0.00013928	7.23E-05	0.000545698	0.000115158	0.000187596	8.84E-05	0.000201008	9.37E-05	0.00012589	7.77E-05	0.000139283	8.84E-05	0.000128555	9.37E-05	0.000286913	9.10E-05	0.00010714	0.00011248	0.000128547	0.000120517	0.000389148	8.03E-05	0.000599567	0.000133916	0.00013394	8.84E-05	0.000144647	0.000101789	0.000112476	8.03E-05	0.000131229	5.62E-05	0.000072303	6.69E-05	0.00013123	0.000093726	9.64E-05	8.57E-05	0.000128543	6.69E-05	8.57E-05	9.91E-05	0.000158065	8.03E-05	0.000107116	9.64E-05	0.000109794	9.37E-05	0.000123188	8.57E-05	9.91E-05	8.03E-05	9.91E-05	8.30E-05	0.000104438	0.000117831	0.00011515	8.84E-05	0.000117836	8.03E-05	0.000112477	0.000101768	0.000125869	8.84E-05	9.10E-05	8.03E-05	9.64E-05	7.50E-05	8.57E-05	9.64E-05	0.000104438	0.000117828	0.000141941	8.84E-05	0.000104437	7.77E-05	9.64E-05	8.03E-05	0.000104437	0.00012318	0.000109794	0.000107116	9.10E-05	0.000109793
12097	0.002	0.000102454	9.45E-05	7.87E-05	8.13E-05	6.30E-05	8.39E-05	0.000178555	0.004181126	0.025219678	0.000181259	0.190584159	0.000707226	0.000924988	0.000102333	0.00019184	0.353229266	0.003149215	0.010642448	0.000239454	0.000247161	0.000105009	0.000244324	0.000152267	0.000376006	0.000228534	0.000508153	0.000152278	0.000120708	0.000194353	0.000097063	8.13E-05	9.71E-05	0.000094459	0.033869912	0.000144354	0.000352267	0.000107584	0.00326065	0.000188993	0.000223229	9.71E-05	0.000175889	8.66E-05	0.000154848	9.71E-05	0.000110192	0.000076076	0.000478932	0.00009444	0.000154855	0.000076076	0.000204764	0.000112807	0.000162745	6.30E-05	8.92E-05	0.000102321	8.66E-05	8.66E-05	0.000362756	9.71E-05	0.000168023	9.18E-05	0.000112807	8.13E-05	0.000312657	0.000125947	0.000492147	0.00010231	0.000115431	8.13E-05	0.000183764	0.000123304	0.000112807	0.000099686	0.000120677	0.000099686	0.000102313	8.92E-05	0.000128566	0.000076076	0.000110183	8.66E-05	0.00009444	0.000107563	8.66E-05	0.000097063	0.000107564	4.72E-05	7.87E-05	0.000073453	0.000107568	7.08E-05	0.00010231	8.92E-05	9.18E-05	0.000076076	9.44E-05	0.000110179	9.97E-05	8.66E-05	8.39E-05	8.66E-05	0.000110179	9.18E-05	0.000107556	0.000107556	0.000115426	8.66E-05	9.18E-05	0.000104933	0.000118049	7.08E-05	0.000125924	8.39E-05	0.000131205	0.000076076	8.13E-05	8.39E-05	0.000097063	7.87E-05	0.000104933	0.000076076	8.39E-05	7.87E-05	0.00009444	0.000104933	8.92E-05	0.000115434
12098	0.002	9.30E-05	8.19E-05	5.46E-05	5.73E-05	5.19E-05	7.10E-05	0.000136556	0.004573724	0.02585645	0.000188553	0.198682542	0.000617225	0.000885143	0.000109209	0.000164042	0.358989109	0.003414934	0.010992285	0.000271259	0.000306463	0.000112013	0.000215912	0.000180374	0.000443417	0.000202259	0.000580978	0.000172132	0.000101019	0.000246129	0.000131078	9.83E-05	9.83E-05	9.28E-05	0.035749922	0.00016943	0.000344554	0.000101019	0.003146515	0.000221315	0.000256876	9.28E-05	0.000122867	9.28E-05	0.00015566	9.01E-05	0.000125601	7.92E-05	0.000539751	9.28E-05	0.000139284	9.28E-05	0.000213074	0.000106491	0.000128376	6.28E-05	8.46E-05	9.28E-05	9.83E-05	7.10E-05	0.000314406	8.74E-05	0.000155677	0.000117395	0.000150222	9.83E-05	0.000330831	0.000133783	0.000569842	0.000117403	0.000120129	9.83E-05	0.000158424	8.19E-05	9.01E-05	0.000117395	0.000101023	8.74E-05	0.000106471	0.000111931	0.000106475	8.19E-05	0.000106471	7.10E-05	0.000125585	0.000109217	0.000114664	0.000106471	9.83E-05	0.000114665	8.46E-05	0.000117391	0.000133775	8.74E-05	0.000141981	9.83E-05	7.10E-05	9.83E-05	9.83E-05	8.74E-05	8.19E-05	0.000131106	0.000111938	0.00010647	0.000103741	8.46E-05	0.000103749	0.000106471	0.000147438	6.55E-05	9.83E-05	7.92E-05	9.28E-05	0.000128315	0.000106467	0.000117391	0.00010374	0.00010101	0.000155644	9.83E-05	0.00010101	9.83E-05	0.000117391	7.92E-05	9.56E-05	8.46E-05	0.000101011	9.01E-05	0.000128311	8.19E-05
12099	0.002	0.000120466	8.02E-05	9.03E-05	6.01E-05	6.26E-05	9.02E-05	0.00015296	0.004129298	0.024332283	0.00020576	0.181769838	0.000696086	0.000756709	0.000100246	0.000203343	0.378399582	0.003287385	0.010582866	0.000236432	0.000233547	0.00013539	0.000215816	0.000125408	0.000434773	0.000190681	0.000472727	0.000102746	8.52E-05	0.000245971	0.000112866	6.27E-05	0.000070171	0.000105288	0.032927781	0.000188215	0.000276056	0.000095238	0.002958924	0.000150437	0.000213258	7.52E-05	0.000157978	8.02E-05	0.00013287	8.77E-05	0.000105252	0.000085203	0.00043227	9.52E-05	0.000155461	7.27E-05	0.000167979	9.02E-05	0.000127835	0.000107765	0.000130329	7.02E-05	7.52E-05	0.000067661	0.000293665	8.02E-05	0.000130379	7.52E-05	0.000112796	0.000085203	0.000298744	8.27E-05	0.000477693	0.000132873	0.000125318	9.27E-05	0.000135373	8.77E-05	0.000150431	9.27E-05	9.27E-05	8.02E-05	0.000117792	0.000067661	0.000117789	8.02E-05	0.000115294	0.000067661	0.000110271	9.02E-05	0.000105254	8.27E-05	0.000150431	9.52E-05	9.27E-05	7.77E-05	0.000102749	5.01E-05	9.02E-05	8.02E-05	9.27E-05	9.02E-05	5.76E-05	0.000105251	0.000110277	0.000105254	8.77E-05	0.000135398	0.000117799	9.27E-05	0.000105259	8.02E-05	9.27E-05	8.27E-05	9.52E-05	9.27E-05	0.000112784	7.52E-05	9.02E-05	8.77E-05	0.000132828	5.76E-05	0.000120298	0.000130323	0.000105251	8.27E-05	0.00013282	9.27E-05	0.000107757	8.27E-05	0.000085203	7.02E-05	7.77E-05	0.000085203
12100	0.002	0.000105262	7.95E-05	8.46E-05	0.000074355	6.15E-05	8.46E-05	0.000153925	0.00421892	0.024415772	0.000195153	0.188666807	0.000592533	0.000719563	7.69E-05	0.000164264	0.497610865	0.003272181	0.010234369	0.000275316	0.000213151	0.000133412	0.00022599	0.000151358	0.000465422	0.000202815	0.000597249	0.000135948	7.43E-05	0.000202747	0.000123146	5.64E-05	5.64E-05	7.18E-05	0.033575063	0.000159035	0.000303046	0.000105114	0.002862918	0.000200147	0.000218108	0.000105117	0.000117935	9.23E-05	0.000146235	6.92E-05	0.000112821	6.67E-05	0.000491279	7.43E-05	0.000161572	6.92E-05	0.000210362	9.74E-05	0.000135938	0.000092288	7.95E-05	0.000112796	0.000110245	7.69E-05	0.000292646	1.00E-04	0.000174454	7.18E-05	0.000112851	0.000102542	0.000344192	9.74E-05	0.000504091	0.000133367	0.000148744	7.18E-05	0.000110245	7.69E-05	0.000120503	7.18E-05	7.18E-05	8.46E-05	8.97E-05	7.95E-05	0.000130761	6.67E-05	7.18E-05	7.18E-05	0.000105114	8.20E-05	0.00010255	6.15E-05	0.000112801	9.49E-05	0.000092288	5.64E-05	9.74E-05	8.72E-05	0.000110233	8.20E-05	1.00E-04	0.000110238	6.66E-05	8.72E-05	0.000128182	0.000107669	0.000105106	0.000117943	0.000092288	0.000117939	0.000105106	0.000102542	0.000097408	0.000107669	0.00010767	6.41E-05	6.41E-05	0.000110245	7.69E-05	0.000099975	0.000115364	9.49E-05	0.000125619	7.69E-05	0.000112797	7.95E-05	0.00010511	0.000084597	8.20E-05	9.74E-05	9.23E-05	0.000102542	0.000110233	0.000102542
12101	0.002	0.00011918	8.99E-05	0.000075317	6.07E-05	6.07E-05	5.83E-05	0.000150738	0.00430738	0.023725001	0.000192115	0.181413205	0.000635175	0.000745855	0.000104578	0.000172765	0.358451121	0.00319862	0.010149169	0.000202351	0.00022395	9.72E-05	0.000255508	0.000145892	0.000431327	0.00024334	0.000514714	0.000121545	9.96E-05	0.00021171	9.96E-05	6.32E-05	7.53E-05	0.000085027	0.031503604	0.000150738	0.000267652	7.78E-05	0.002896649	0.000182351	0.00022615	8.26E-05	0.000133662	0.000080169	0.000131223	7.77E-05	0.000104488	9.47E-05	0.000472898	9.72E-05	0.000131234	5.59E-05	0.000201816	7.53E-05	0.000116628	0.000070451	6.80E-05	0.000082598	7.77E-05	0.000082598	0.000287077	8.50E-05	0.000136118	8.50E-05	0.000111808	7.77E-05	0.000343229	9.96E-05	0.000494873	9.96E-05	0.000111765	8.99E-05	0.000160433	7.77E-05	0.00014094	9.23E-05	0.000109328	9.72E-05	9.96E-05	8.75E-05	9.72E-05	7.29E-05	8.50E-05	8.26E-05	8.75E-05	0.000070451	0.000131219	0.000094745	0.00011662	0.000068022	0.000094745	0.000082598	0.000131218	8.99E-05	0.000145816	0.000114183	7.53E-05	8.26E-05	9.23E-05	8.02E-05	0.000109328	7.29E-05	0.000106895	7.77E-05	0.000131193	0.000055875	9.47E-05	6.56E-05	0.000138517	0.000082598	7.29E-05	7.29E-05	8.99E-05	0.000070451	0.000111762	0.000104462	0.000111754	6.56E-05	0.000111755	0.000092319	0.000111758	7.53E-05	0.000104466	9.47E-05	7.77E-05	8.02E-05	0.000116617	7.77E-05	0.000119057	8.75E-05
12102	0.002	8.60E-05	8.06E-05	7.25E-05	6.98E-05	6.71E-05	6.98E-05	0.000158517	0.004484313	0.025458872	0.000201622	0.197518542	0.000661331	0.000810496	0.000126251	0.000201691	0.505526975	0.003516846	0.011278634	0.000250795	0.000263667	0.000145185	0.00028243	0.000137079	0.000455043	0.000196179	0.00053636	0.000126267	0.00012622	0.000182751	9.40E-05	8.05E-05	8.86E-05	9.13E-05	0.035189846	0.000147792	0.000252694	7.52E-05	0.003026541	0.000150447	0.000217662	8.06E-05	0.000120861	0.000102043	0.000139673	0.000102043	0.000123527	9.93E-05	0.000476629	8.59E-05	0.000163848	0.000102031	0.000212258	0.000059068	0.000193424	6.71E-05	0.000104724	0.000115455	0.000061753	8.86E-05	0.000319978	0.000126204	0.000139653	6.71E-05	0.000174708	8.32E-05	0.00037666	0.000112767	0.000557699	0.000134283	0.000150408	7.79E-05	0.000185404	8.32E-05	0.000139648	9.93E-05	9.93E-05	8.86E-05	9.93E-05	8.32E-05	0.00013157	5.64E-05	0.00010472	9.13E-05	9.40E-05	9.67E-05	0.000126195	5.91E-05	0.000118153	8.86E-05	0.000120826	8.59E-05	9.13E-05	0.000104712	0.000102027	7.25E-05	8.86E-05	9.67E-05	9.13E-05	0.000110085	0.000112766	8.86E-05	0.000126211	9.40E-05	8.32E-05	0.000118144	0.000102039	9.13E-05	0.000104712	7.52E-05	0.000112767	8.05E-05	0.000115464	7.52E-05	0.000126196	6.71E-05	9.93E-05	8.86E-05	0.000118137	0.000136939	0.000102027	0.000120821	0.000115456	8.32E-05	9.40E-05	9.67E-05	7.79E-05	0.000102027	0.000131578	0.000059068
12103	0.002	0.000104134	6.66E-05	0.000053302	9.33E-05	5.33E-05	8.80E-05	0.000178719	0.004563887	0.02543767	0.000232316	0.195480918	0.0006323	0.000931801	8.26E-05	0.000176135	0.594514159	0.003323428	0.0107768	0.000307784	0.000232278	0.000101305	0.000266898	0.000200102	0.000510952	0.000253618	0.000551144	0.000120014	0.000109269	0.000200067	0.000117301	8.26E-05	8.26E-05	9.06E-05	0.034847168	0.000165354	0.000347126	8.00E-05	0.003233599	0.00016798	0.000162668	9.33E-05	0.000154664	0.000085287	0.000149318	9.59E-05	0.000133307	9.33E-05	0.000430327	6.66E-05	0.000157302	6.93E-05	0.00021335	9.59E-05	0.000149298	8.00E-05	0.000119945	0.000085283	0.000085287	8.79E-05	0.000288199	0.000103939	0.000197371	8.00E-05	0.000181324	6.93E-05	0.000341778	0.000146617	0.000604749	0.000127953	0.00011195	9.86E-05	0.00016001	8.79E-05	0.00015729	8.79E-05	0.000125295	0.000085283	0.000111938	8.79E-05	0.000122603	0.000061293	0.000106604	6.93E-05	0.000101274	0.000109285	0.000111938	7.20E-05	0.00014396	0.000103943	0.000111934	9.59E-05	0.000114599	9.86E-05	0.000143943	7.46E-05	7.20E-05	0.000117276	8.00E-05	9.59E-05	8.26E-05	7.20E-05	0.000117269	8.79E-05	9.59E-05	9.06E-05	9.59E-05	7.73E-05	0.000135932	0.000106604	9.33E-05	0.000119929	0.000103939	8.79E-05	8.26E-05	6.93E-05	0.000101273	0.000103939	0.000122603	7.99E-05	0.000127976	0.000085283	0.000114604	8.79E-05	0.000103939	8.00E-05	9.33E-05	7.20E-05	0.000119929	0.000125259
