## Supplementary Data 1 for "Measurement of Volatile Compounds for Real-time Analysis of Soil Microbial Metabolic Response to Simulated Snowmelt": Inlet3.txt (part 3 of 3)

time (s)	nominal mass 21	nominal mass 22	nominal mass 23	nominal mass 24	nominal mass 25	nominal mass 26	nominal mass 27	nominal mass 28	nominal mass 29	nominal mass 30	nominal mass 31	nominal mass 32	nominal mass 33	nominal mass 34	nominal mass 35	nominal mass 36	nominal mass 37	nominal mass 38	nominal mass 39	nominal mass 40	nominal mass 41	nominal mass 42	nominal mass 43	nominal mass 44	nominal mass 45	nominal mass 46	nominal mass 47	nominal mass 48	nominal mass 49	nominal mass 50	nominal mass 51	nominal mass 52	nominal mass 53	nominal mass 54	nominal mass 55	nominal mass 56	nominal mass 57	nominal mass 58	nominal mass 59	nominal mass 60	nominal mass 61	nominal mass 62	nominal mass 63	nominal mass 64	nominal mass 65	nominal mass 66	nominal mass 67	nominal mass 68	nominal mass 69	nominal mass 70	nominal mass 71	nominal mass 72	nominal mass 73	nominal mass 74	nominal mass 75	nominal mass 76	nominal mass 77	nominal mass 78	nominal mass 79	nominal mass 80	nominal mass 81	nominal mass 82	nominal mass 83	nominal mass 84	nominal mass 85	nominal mass 86	nominal mass 87	nominal mass 88	nominal mass 89	nominal mass 90	nominal mass 91	nominal mass 92	nominal mass 93	nominal mass 94	nominal mass 95	nominal mass 96	nominal mass 97	nominal mass 98	nominal mass 99	nominal mass 100	nominal mass 101	nominal mass 102	nominal mass 103	nominal mass 104	nominal mass 105	nominal mass 106	nominal mass 107	nominal mass 108	nominal mass 109	nominal mass 110	nominal mass 111	nominal mass 112	nominal mass 113	nominal mass 114	nominal mass 115	nominal mass 116	nominal mass 117	nominal mass 118	nominal mass 119	nominal mass 120	nominal mass 121	nominal mass 122	nominal mass 123	nominal mass 124	nominal mass 125	nominal mass 126	nominal mass 127	nominal mass 128	nominal mass 129	nominal mass 130	nominal mass 131	nominal mass 132	nominal mass 133	nominal mass 134	nominal mass 135	nominal mass 136	nominal mass 137	nominal mass 138	nominal mass 139	nominal mass 140	nominal mass 141	nominal mass 142	nominal mass 143	nominal mass 144	nominal mass 145	nominal mass 146	nominal mass 147	nominal mass 148	nominal mass 149	nominal mass 150
12104	0.002	0.000125501	8.53E-05	9.07E-05	9.07E-05	8.80E-05	6.93E-05	0.000165426	0.004452097	0.025880368	0.000210995	0.189970413	0.000667592	0.000775043	0.000111988	0.000181583	0.40474921	0.003352823	0.011261653	0.000243417	0.000261784	0.000114665	0.000261688	0.000170835	0.000446519	0.000208181	0.000554101	0.00013873	0.000117387	0.000213667	0.000111996	8.53E-05	9.33E-05	8.80E-05	0.034210689	0.000170748	0.00030442	9.06E-05	0.003086641	0.000192073	0.000205489	0.000101315	0.0001654	8.00E-05	0.000146717	9.33E-05	0.000106651	8.00E-05	0.000500157	0.000103989	0.000170709	0.000103989	0.000229616	7.47E-05	0.000133361	4.80E-05	9.86E-05	9.07E-05	9.07E-05	6.13E-05	0.000309766	8.00E-05	0.000162709	8.53E-05	0.000128001	8.53E-05	0.000398144	0.000106651	0.00059421	0.000114658	0.000122679	9.06E-05	0.000168038	9.60E-05	0.000111979	9.33E-05	9.86E-05	9.33E-05	0.000122652	8.27E-05	0.000154678	8.80E-05	0.000101314	8.80E-05	0.000125327	0.000095982	0.000125322	8.80E-05	0.000127996	8.80E-05	9.33E-05	7.73E-05	0.000130654	0.00010398	0.000122664	8.80E-05	7.73E-05	0.00011732	9.33E-05	0.000114653	0.00013599	9.33E-05	9.87E-05	0.000114665	9.06E-05	8.80E-05	0.000109312	0.000117311	0.000122656	9.86E-05	9.86E-05	9.33E-05	8.80E-05	0.000106647	0.000101314	0.00012266	0.000135987	8.80E-05	0.000141316	9.86E-05	9.87E-05	8.53E-05	8.80E-05	8.27E-05	8.00E-05	0.000109321	7.73E-05	0.000101315	0.000133337	7.46E-05
12105	0.002	8.03E-05	7.27E-05	5.01E-05	9.53E-05	6.27E-05	6.52E-05	0.000160587	0.004274818	0.024209485	0.000195785	0.186156764	0.00070844	0.000792649	0.000110362	0.000165691	0.330112278	0.00323149	0.010327509	0.00021372	0.000226112	0.000153118	0.000213359	0.000135507	0.000427395	0.00022843	0.000558744	0.000120364	7.52E-05	0.000236048	9.28E-05	5.27E-05	8.02E-05	0.000112821	0.032469052	0.000165657	0.000364366	9.78E-05	0.003088877	0.000160531	0.000183147	8.02E-05	0.000132932	0.000105297	0.000170596	7.02E-05	8.27E-05	9.28E-05	0.000493074	0.000110317	0.000147968	7.02E-05	0.000188164	8.02E-05	0.000122894	7.77E-05	0.000140411	9.78E-05	9.53E-05	8.02E-05	0.000278673	0.000112824	0.000160561	8.02E-05	0.00012537	8.02E-05	0.000318914	0.000120353	0.000462799	0.000130408	0.00015298	9.78E-05	0.000175605	0.000110377	0.000112817	6.52E-05	8.52E-05	7.77E-05	0.000122849	0.000110302	0.000150454	8.02E-05	8.77E-05	7.52E-05	0.000122848	8.77E-05	0.000102782	0.000097772	0.000125358	8.27E-05	0.000102782	7.27E-05	0.000132884	8.77E-05	0.00012537	0.000107799	7.02E-05	0.000115323	9.28E-05	8.77E-05	0.000110307	7.27E-05	9.28E-05	7.02E-05	0.000097772	0.000095261	9.02E-05	0.000115316	0.000130362	5.77E-05	0.000095261	8.52E-05	6.52E-05	0.000087737	6.77E-05	0.000100275	9.78E-05	9.78E-05	0.000102782	5.77E-05	8.77E-05	0.000100275	0.000127859	9.78E-05	7.77E-05	7.52E-05	8.77E-05	0.000102793	0.000125348	8.02E-05
12106	0.002	0.000135154	8.05E-05	0.000070069	7.79E-05	5.97E-05	6.75E-05	0.000150603	0.004384051	0.024797712	0.000197532	0.189803462	0.000626047	0.000828189	9.86E-05	0.000200124	0.444926189	0.003352237	0.010421228	0.000265632	0.000249607	0.000148094	0.000259942	0.000158462	0.000458169	0.000205257	0.000510534	0.000122062	8.82E-05	0.00019745	9.34E-05	9.60E-05	0.000101215	0.00009083	0.033462242	0.000161005	0.00028071	8.04E-05	0.003138464	0.000168763	0.000236402	8.04E-05	0.00016879	0.000083045	0.00015838	5.71E-05	0.000142765	7.79E-05	0.000460735	0.000114194	0.000132394	8.05E-05	0.000179144	8.30E-05	0.000155807	9.34E-05	0.000119397	8.82E-05	0.000070069	8.04E-05	0.000309319	6.75E-05	0.000168775	0.000062284	0.000137586	5.71E-05	0.000343206	0.000101211	0.000583656	0.000106402	0.000127205	0.000096021	0.000129786	9.60E-05	0.000116794	9.08E-05	8.82E-05	0.000070069	0.000124584	0.000101242	0.000134964	8.82E-05	0.000106402	8.04E-05	0.000103807	8.04E-05	8.82E-05	9.34E-05	0.000127171	9.60E-05	0.000119385	7.27E-05	8.56E-05	0.000070069	8.56E-05	7.53E-05	8.82E-05	9.34E-05	8.82E-05	7.27E-05	8.05E-05	7.27E-05	0.000114187	0.000114206	0.000132361	9.34E-05	0.000106402	8.82E-05	0.000134968	9.86E-05	0.000075256	0.000101211	5.97E-05	0.000114191	0.000096021	0.000124572	0.000124579	0.000108997	0.000106402	7.79E-05	0.000124568	9.34E-05	9.86E-05	9.34E-05	0.000116786	0.000101211	9.86E-05	6.23E-05	7.79E-05	0.000083045
12107	0.002	0.000104248	9.11E-05	0.000109341	0.000052054	4.95E-05	0.000101529	0.000140621	0.004446662	0.024874805	0.000174542	0.192422328	0.000693557	0.000817397	9.64E-05	0.000211185	0.427067015	0.003475391	0.010764687	0.000240233	0.000237287	0.00013292	0.000242491	0.00013285	0.000438465	0.000221525	0.000540881	0.000153673	7.03E-05	0.000166698	0.000119759	7.81E-05	8.85E-05	7.55E-05	0.033968986	0.000140732	0.000297137	7.03E-05	0.003169218	0.000174491	0.000211026	8.59E-05	0.000130182	9.11E-05	0.000140604	5.99E-05	0.000109326	8.85E-05	0.000504064	7.03E-05	0.000169282	7.55E-05	0.000203149	7.81E-05	0.000140582	8.59E-05	8.33E-05	8.85E-05	9.89E-05	8.33E-05	0.000305021	7.81E-05	0.000119748	8.85E-05	0.000132773	9.37E-05	0.000357275	0.000117129	0.000564194	0.000130151	0.000145829	9.89E-05	0.000171887	9.37E-05	0.000164071	7.29E-05	0.000109317	8.85E-05	0.000130147	0.00012754	0.000140585	8.59E-05	8.59E-05	0.000130139	0.000109345	7.03E-05	0.00011192	0.000106714	8.85E-05	9.11E-05	0.000114523	7.55E-05	7.29E-05	9.37E-05	0.000111924	9.63E-05	8.85E-05	9.37E-05	0.000117121	0.000114519	8.85E-05	9.11E-05	0.000122338	7.03E-05	9.89E-05	7.81E-05	0.000114558	8.59E-05	0.000137974	8.07E-05	8.07E-05	0.000111916	8.85E-05	7.81E-05	8.59E-05	0.000104108	0.000111913	0.000117152	0.000132746	0.000101505	0.00013536	7.29E-05	8.33E-05	8.33E-05	0.000119724	8.33E-05	0.000109313	0.000101501	6.51E-05	9.89E-05
12108	0.002	0.000126969	8.00E-05	7.17E-05	6.89E-05	6.89E-05	0.000102053	0.000135194	0.00468499	0.026034807	0.000196018	0.20186701	0.00072096	0.000804639	0.000124195	0.000204316	0.403172953	0.00337354	0.011361361	0.000284992	0.000218181	0.000135295	0.000231926	0.000149054	0.000436806	0.000198773	0.000570252	0.000146301	8.82E-05	0.00020986	0.000107568	6.89E-05	0.000102036	0.000102032	0.036088504	0.000146215	0.000303778	8.55E-05	0.003334885	0.000209726	0.000223638	9.10E-05	0.000146194	8.82E-05	0.000146232	0.000115824	0.000132381	0.000088241	0.000542378	7.17E-05	0.000168304	0.000093756	0.000190365	0.000124096	0.000126855	9.93E-05	0.000093756	0.000118585	8.00E-05	0.000126862	0.000359052	0.000129612	0.000151779	6.34E-05	0.000115833	8.27E-05	0.000417342	0.0001241	0.000603426	0.000129608	0.000160036	7.17E-05	0.000209725	9.93E-05	0.00011582	0.000102027	9.38E-05	9.66E-05	0.000126866	9.10E-05	0.000148922	9.93E-05	8.00E-05	8.82E-05	0.000104785	8.82E-05	8.82E-05	0.000107543	0.000132374	9.38E-05	9.65E-05	9.38E-05	0.000135127	0.000129611	0.000146169	8.55E-05	0.000135134	0.000132361	9.65E-05	7.44E-05	8.82E-05	0.000137925	9.65E-05	0.000113062	0.000121334	9.10E-05	9.93E-05	8.82E-05	0.000107543	8.27E-05	0.000104785	8.27E-05	9.10E-05	9.38E-05	0.000113062	9.10E-05	0.00011857	0.000115832	0.000148918	0.000107547	6.62E-05	0.000104785	0.00013788	8.27E-05	0.0001103	0.000104785	6.62E-05	0.000126846	0.000137885	8.27E-05
12109	0.002	8.65E-05	0.000113512	0.00011599	6.41E-05	5.67E-05	7.40E-05	0.000187638	0.004002192	0.024155134	0.000167854	0.181416428	0.000654852	0.000739587	9.37E-05	0.000172942	0.373221306	0.003207988	0.010012161	0.000200382	0.000217448	9.63E-05	0.000229757	0.000150593	0.000383413	0.000202459	0.000482723	0.000101146	7.65E-05	0.000187653	0.000125946	0.000111067	7.65E-05	6.41E-05	0.03182292	0.000145624	0.000306376	9.13E-05	0.002883945	0.000175239	0.000170352	4.69E-05	0.000140654	7.65E-05	0.000123363	0.000071527	9.37E-05	4.44E-05	0.000385759	8.63E-05	0.00013324	9.62E-05	0.000170272	7.65E-05	0.000123342	0.000078926	0.000110997	7.40E-05	8.39E-05	9.62E-05	0.00029892	0.000101124	0.000120875	8.63E-05	0.000118419	9.37E-05	0.000328644	8.39E-05	0.000512251	9.87E-05	0.000101124	7.40E-05	0.000130744	9.62E-05	0.000118404	8.88E-05	0.000125822	8.63E-05	0.000111001	8.14E-05	0.000133211	8.39E-05	7.65E-05	0.000078926	8.88E-05	0.000071527	0.000118396	9.37E-05	0.0001184	7.65E-05	7.40E-05	6.41E-05	6.91E-05	0.000069064	9.13E-05	6.91E-05	8.88E-05	6.41E-05	7.65E-05	9.37E-05	9.62E-05	9.37E-05	0.000113456	0.000106061	0.000108523	9.37E-05	0.000098658	0.000103591	0.000103591	0.000078926	6.41E-05	8.14E-05	7.89E-05	9.87E-05	0.000115926	0.000088788	0.000108528	6.66E-05	0.000133215	8.88E-05	0.000103591	0.000106061	9.62E-05	9.87E-05	0.000110997	9.62E-05	9.87E-05	9.13E-05	0.00011346	8.14E-05
12110	0.002	0.000128235	8.44E-05	0.000098966	8.73E-05	5.24E-05	9.61E-05	0.000168936	0.004986223	0.027254476	0.000200989	0.213353776	0.000796053	0.000866775	0.000104786	0.000180716	0.401312998	0.003701077	0.012237691	0.000289144	0.000239084	0.000122366	0.000271198	0.000195161	0.000484533	0.000250663	0.000560725	0.000186442	0.000107688	0.000233214	0.000125151	9.60E-05	0.000101872	9.31E-05	0.037667776	0.000174835	0.000326452	7.57E-05	0.003443789	0.000203895	0.000241799	9.02E-05	0.000189322	0.000107719	0.000168871	0.000133931	0.000122264	0.000116424	0.000452227	0.00010477	0.000165991	0.000119339	0.00023592	0.000133904	0.000183461	0.000122241	0.000107688	8.15E-05	8.15E-05	0.000122245	0.000361513	8.73E-05	0.000171803	0.00011642	0.00012225	0.000093188	0.000417126	8.44E-05	0.000601748	0.000139721	0.000130994	8.73E-05	0.000145551	0.000113527	0.000130973	0.000078583	0.000101867	8.73E-05	0.000148466	0.00010188	0.000163023	0.000113509	9.02E-05	0.000113509	0.000125155	9.60E-05	9.90E-05	9.31E-05	0.000125151	9.90E-05	8.44E-05	9.31E-05	0.00011933	0.000107688	0.00012224	9.02E-05	9.60E-05	0.000101854	9.02E-05	8.15E-05	0.000101867	0.000113509	9.31E-05	0.000107693	0.000078583	0.000116424	8.73E-05	0.000107688	0.000165946	9.31E-05	9.90E-05	7.57E-05	0.000104778	9.02E-05	0.000142623	0.000142623	0.000128067	0.000107688	0.000107688	0.000110598	9.31E-05	0.000107688	0.000130976	8.44E-05	0.000130972	0.000104778	9.02E-05	0.000113509	0.000116419	0.000113509
12111	0.002	9.09E-05	7.81E-05	9.08E-05	9.07E-05	9.08E-05	8.57E-05	0.000156413	0.004329526	0.023329432	0.000184218	0.180832279	0.000669297	0.000802162	0.000105937	0.000176724	0.317464902	0.002981978	0.010384361	0.000225163	0.000227273	0.000113565	0.000229775	0.000138743	0.000368895	0.000214536	0.00055415	0.000100862	7.31E-05	0.000174137	0.000110917	9.08E-05	8.82E-05	9.08E-05	0.032682474	0.000156369	0.000265056	8.07E-05	0.002955082	0.000211903	0.000237265	8.32E-05	0.000136149	6.55E-05	0.000128573	0.000055449	0.000113456	6.05E-05	0.000384071	8.07E-05	0.000181609	8.57E-05	0.000211903	0.000110917	0.000163941	6.81E-05	9.07E-05	7.06E-05	8.57E-05	8.32E-05	0.000378916	6.30E-05	0.000123536	0.00008822	0.00013361	7.31E-05	0.000386544	9.58E-05	0.000518565	0.000123542	0.000115954	7.31E-05	0.000153818	9.58E-05	0.000121	9.07E-05	8.57E-05	6.30E-05	0.000105872	0.000105865	0.00013615	7.31E-05	0.000103344	0.00008822	0.000115959	8.32E-05	0.000103345	0.000108389	0.000108393	8.82E-05	0.000113438	7.81E-05	9.33E-05	0.00008822	0.000141183	8.82E-05	0.000060494	6.30E-05	8.57E-05	8.32E-05	0.000100824	7.31E-05	8.82E-05	0.00011091	7.81E-05	0.000100827	9.83E-05	8.07E-05	0.000103344	7.31E-05	7.81E-05	8.07E-05	9.33E-05	7.81E-05	0.00011343	8.32E-05	8.57E-05	7.06E-05	0.000108385	0.000103344	9.33E-05	9.33E-05	0.000105865	0.000110905	9.83E-05	9.83E-05	0.000103344	5.04E-05	0.000110906	0.000143707
12112	0.002	9.43E-05	8.89E-05	7.81E-05	7.27E-05	5.12E-05	5.39E-05	0.000169801	0.004462332	0.02559463	0.000242635	0.194881276	0.000657952	0.000889551	6.46E-05	0.000178017	0.381362438	0.003341369	0.011465633	0.000235003	0.000283395	0.000129445	0.000215755	0.00015092	0.00049156	0.000261606	0.000488937	0.000164336	6.46E-05	0.000231868	0.00012123	0.000105033	7.27E-05	0.000080785	0.03491657	0.000159004	0.000302037	0.000118497	0.003222759	0.000250735	0.000269616	0.000099635	0.000153556	0.000088863	0.000175159	9.69E-05	0.00012119	6.73E-05	0.000491622	8.89E-05	0.000145437	0.000102327	0.000196705	8.62E-05	0.000129256	7.27E-05	9.42E-05	9.69E-05	7.54E-05	9.42E-05	0.000350643	0.000099635	0.000123892	0.000061935	0.000105029	0.000105021	0.000350702	9.69E-05	0.000450915	0.000105021	0.000169733	0.00010502	0.000156237	8.35E-05	0.000142744	0.000080785	0.000113092	7.81E-05	0.000099635	0.000088863	0.000137359	0.000099635	0.000110407	0.000088863	8.62E-05	6.46E-05	0.000088863	8.89E-05	0.000115796	0.000080789	8.35E-05	8.62E-05	0.000088863	0.000123874	0.000118486	0.000102323	8.62E-05	7.81E-05	8.35E-05	9.69E-05	0.000107713	5.65E-05	7.81E-05	9.69E-05	0.000115796	9.69E-05	0.000153521	7.54E-05	0.000118489	0.000110415	0.000107717	0.000088863	0.000110406	9.16E-05	9.42E-05	0.000099635	0.000110406	5.65E-05	0.00014004	8.35E-05	8.89E-05	0.000102327	0.00010502	0.000102327	0.000080785	0.000088863	8.35E-05	9.42E-05	0.000110406	8.35E-05
12113	0.002	0.000108537	6.40E-05	6.16E-05	5.42E-05	5.91E-05	6.65E-05	0.000142957	0.004177632	0.02373299	0.000202257	0.182108312	0.000623934	0.000813655	9.37E-05	0.000172696	0.351525922	0.003134409	0.009813618	0.000242262	0.000170222	0.000138113	0.000241901	0.000140535	0.000427407	0.000187389	0.000476995	0.000113365	7.39E-05	0.000224444	0.000110868	8.37E-05	8.13E-05	8.13E-05	0.031642695	0.000152805	0.000286168	8.13E-05	0.002963621	0.000150336	0.000150329	9.11E-05	0.000133048	8.87E-05	0.000165161	0.000071429	0.000105935	5.42E-05	0.000476958	9.61E-05	0.000167595	7.39E-05	0.000162632	9.61E-05	0.000142927	8.13E-05	0.000086208	9.11E-05	9.36E-05	0.000113317	0.000313354	8.37E-05	0.000155278	7.64E-05	0.000125643	9.36E-05	0.000397546	8.87E-05	0.000469444	0.00010099	0.000162755	8.87E-05	0.000110843	6.90E-05	0.00012071	7.88E-05	8.13E-05	7.64E-05	0.000118246	6.40E-05	0.00013308	7.64E-05	8.37E-05	8.13E-05	0.000110858	9.36E-05	0.000105909	7.39E-05	0.00010099	6.90E-05	9.61E-05	0.000098523	0.000113309	0.000100997	9.11E-05	6.16E-05	8.87E-05	0.000105912	0.000123162	0.000105924	0.000115769	7.88E-05	7.39E-05	0.000115779	9.36E-05	8.62E-05	0.000098523	0.000100986	0.00010345	0.00010345	8.13E-05	9.11E-05	6.65E-05	7.88E-05	7.39E-05	0.000100986	0.000120721	0.000108376	0.000103449	6.65E-05	0.000128099	5.91E-05	0.00010838	0.000071429	0.000118235	0.000100986	0.000086208	8.87E-05	9.36E-05	9.11E-05
12114	0.002	0.000135779	7.59E-05	0.000081346	0.000100335	7.32E-05	7.86E-05	0.000154661	0.004710206	0.026533489	0.000195483	0.196856257	0.000648559	0.000834967	8.95E-05	0.000225448	0.388304383	0.003381805	0.011278076	0.000285882	0.000249928	8.68E-05	0.000228047	0.000154693	0.000429607	0.000211713	0.000582483	0.000119316	0.000105754	0.000222573	0.000119393	8.41E-05	7.86E-05	7.59E-05	0.034472049	0.000181817	0.000271514	0.000075923	0.003224354	0.000189929	0.000225258	0.000105749	0.000154643	7.86E-05	0.000170933	0.000105754	0.000130161	9.49E-05	0.000424062	0.000127471	0.000138325	7.86E-05	0.000192646	0.000103038	0.000157334	7.86E-05	8.95E-05	0.000108473	9.76E-05	0.000100326	0.000306839	0.000100328	0.000151931	9.49E-05	0.000141041	9.49E-05	0.000372144	0.000113884	0.000533267	0.000122047	0.00016551	8.68E-05	0.000173632	8.41E-05	0.000143752	0.000100339	9.49E-05	7.86E-05	0.00010575	0.000081346	0.000119321	0.0000705	0.000113888	0.000081346	0.000141028	6.51E-05	0.000100331	0.000103043	0.000132866	9.22E-05	0.000111177	9.49E-05	0.000116604	0.000124742	0.000113885	8.41E-05	9.22E-05	8.68E-05	7.32E-05	7.32E-05	8.95E-05	6.78E-05	0.000105749	9.49E-05	0.000111178	0.000113885	0.000124731	0.00010575	9.76E-05	8.68E-05	0.000113884	0.000092188	0.000100326	8.95E-05	0.000113885	8.68E-05	0.000135581	8.13E-05	0.00013559	0.000081346	0.000119308	8.68E-05	0.000138297	9.76E-05	9.76E-05	5.69E-05	0.00010033	7.32E-05	0.000127439	0.000103042
12115	0.002	0.000118539	8.38E-05	9.24E-05	6.64E-05	0.000075059	8.66E-05	0.000184915	0.004884191	0.027939128	0.000158994	0.211282203	0.000766482	0.000936097	0.000106819	0.000182158	0.379308034	0.003598521	0.012078818	0.000295406	0.000280575	0.000138772	0.000257339	0.000167567	0.000486501	0.000228304	0.000565073	0.000144437	0.000109766	0.000254423	9.82E-05	7.79E-05	8.66E-05	8.37E-05	0.038509977	0.000164646	0.00039921	9.53E-05	0.003372935	0.000202215	0.000199341	0.000135723	0.000167544	0.000121262	0.000193527	6.93E-05	0.000135697	8.37E-05	0.000509544	6.64E-05	0.000236944	9.53E-05	0.000216713	0.000115488	0.000193539	0.000109701	0.000115475	0.000109706	0.000129918	0.000101041	0.000373067	0.000106819	0.000170396	8.08E-05	0.000132818	9.53E-05	0.000413689	0.000124145	0.000620012	9.53E-05	0.000132844	0.000106815	0.000155922	0.000115489	0.000141466	7.22E-05	0.000127045	8.95E-05	0.000124136	0.000109702	0.000164592	0.000124136	0.000095263	0.000109701	0.000132806	0.000106814	0.000141487	0.000101054	0.000138597	7.22E-05	0.000129914	0.000147274	0.000112588	0.000103928	0.000158801	0.000121262	0.000109702	8.37E-05	0.000101054	0.000124136	0.000103928	8.08E-05	8.66E-05	0.000109701	0.000124141	9.24E-05	0.000118362	0.000129918	0.000132801	8.66E-05	0.000144357	8.66E-05	0.00010104	0.000121253	8.37E-05	0.000127023	0.000124136	0.000103928	0.000118362	0.000112589	0.000112589	8.95E-05	0.000115475	7.22E-05	8.95E-05	0.000124136	0.000101041	0.000106814	0.000158801	0.000112584
12116	0.002	0.000116968	9.30E-05	7.43E-05	6.37E-05	6.64E-05	8.23E-05	0.000191321	0.004421776	0.025973648	0.000191416	0.189677295	0.000642978	0.000731484	0.000074342	0.000236724	0.363333355	0.003374189	0.010912706	0.000247797	0.000228904	0.000143472	0.000228644	0.000154123	0.000428587	0.000209929	0.000511634	0.000138127	0.000111563	0.000250067	0.000119488	9.03E-05	7.43E-05	8.76E-05	0.034291793	0.000140755	0.000340506	0.000082298	0.003159987	0.000185936	0.000151434	9.03E-05	0.000146081	7.70E-05	0.000159353	6.90E-05	0.000071679	9.82E-05	0.000455324	9.82E-05	0.000159358	7.43E-05	0.00024184	0.00010885	0.000170003	5.84E-05	9.29E-05	7.43E-05	0.000119476	0.000095572	0.0002844	0.000108853	0.00014606	7.70E-05	0.000130115	0.000100881	0.000401788	0.000108849	0.000564931	0.000100881	0.000140735	9.82E-05	0.000127437	8.23E-05	0.000140727	6.90E-05	0.000119472	7.96E-05	0.000138076	8.76E-05	0.00010619	0.000108849	9.82E-05	6.64E-05	0.000138115	6.64E-05	9.56E-05	6.64E-05	0.000132754	7.96E-05	0.000111512	0.000103535	0.000116819	0.000106202	6.37E-05	9.29E-05	7.70E-05	9.29E-05	8.50E-05	7.70E-05	0.000100881	8.50E-05	0.000103535	9.82E-05	0.000111501	9.82E-05	9.29E-05	7.96E-05	0.00010619	7.70E-05	0.0001115	5.04E-05	9.82E-05	8.23E-05	6.90E-05	7.96E-05	8.76E-05	0.000103536	0.000143374	9.82E-05	0.000108846	6.11E-05	0.00011416	9.82E-05	0.000127432	7.43E-05	0.00010619	0.000119468	0.0001115	9.29E-05
12117	0.002	0.000100198	6.76E-05	7.03E-05	7.84E-05	7.57E-05	7.03E-05	0.000159678	0.004393881	0.025680502	0.00017322	0.196234962	0.000600639	0.000841385	0.000102782	0.000189622	0.455009924	0.003504894	0.01098639	0.000312353	0.000170617	0.000110886	0.000289865	0.000135265	0.000425717	0.000208476	0.000611222	0.000146147	0.00010821	0.000211186	0.000148796	8.11E-05	0.000083828	0.000100053	0.035238986	0.000159622	0.00033051	0.000102761	0.003213136	0.000221923	0.000221917	8.38E-05	0.000110874	0.000116282	0.000165034	8.38E-05	0.000118991	7.30E-05	0.000471921	7.84E-05	0.000156918	9.74E-05	0.000249068	8.11E-05	0.000148785	7.84E-05	0.000127111	7.03E-05	9.19E-05	7.03E-05	0.000292429	7.57E-05	0.0001786	9.19E-05	8.38E-05	0.000105462	0.000368481	9.19E-05	0.000572708	9.46E-05	0.000173228	8.65E-05	0.000192088	9.19E-05	0.00016229	7.30E-05	0.000116278	9.46E-05	0.000100053	9.19E-05	0.000162321	7.84E-05	0.000102757	9.46E-05	9.73E-05	5.14E-05	0.000151493	7.84E-05	0.000154161	8.38E-05	7.84E-05	0.000129802	0.000110882	9.73E-05	0.000127103	0.000102757	0.000110886	0.000108165	9.46E-05	7.03E-05	9.19E-05	0.000089245	0.000129806	0.000108173	9.46E-05	8.65E-05	0.00012169	7.57E-05	0.000118982	0.000116279	9.73E-05	0.000083828	0.000113578	0.000083828	0.000108165	8.11E-05	0.000132507	7.30E-05	0.000108166	9.19E-05	0.000116282	6.76E-05	0.000118982	0.000100053	9.46E-05	0.000105462	7.03E-05	8.11E-05	0.000118982	9.46E-05
12118	0.002	0.000115366	9.32E-05	6.62E-05	5.39E-05	5.88E-05	8.58E-05	0.000120153	0.004118725	0.023627591	0.000179101	0.180356487	0.000536775	0.00078943	9.80E-05	0.000176781	0.197753139	0.003079081	0.010312798	0.000253505	0.000265215	0.000130076	0.000218549	0.00012755	0.000437576	0.000188977	0.000454885	0.000149632	9.56E-05	0.000171708	9.32E-05	8.59E-05	6.62E-05	6.86E-05	0.03111468	0.000147169	0.000255398	0.000100493	0.002827147	0.000169221	0.000191326	8.09E-05	0.000120156	9.56E-05	0.000166772	0.000088234	0.000100501	0.000115311	0.000405546	0.000110315	0.000152061	0.000075979	0.000220828	8.58E-05	0.000134847	5.64E-05	0.000075979	8.09E-05	7.11E-05	0.000100489	0.00026997	5.15E-05	0.000144662	9.31E-05	0.000120141	0.000095587	0.000324119	0.000102947	0.000479464	0.000107857	0.00012257	7.35E-05	0.000161877	0.000107868	0.000110301	0.000088234	0.00010294	8.09E-05	9.07E-05	0.000075979	0.000139764	5.88E-05	0.000088234	5.88E-05	0.000117652	7.35E-05	0.000088234	8.09E-05	0.000100501	7.35E-05	9.07E-05	0.000098042	8.58E-05	9.56E-05	0.000105388	8.33E-05	8.58E-05	0.000120104	0.000105387	8.33E-05	8.33E-05	6.86E-05	7.84E-05	0.000088234	9.07E-05	8.58E-05	0.000100489	8.09E-05	0.000161833	0.00010294	7.84E-05	7.60E-05	9.56E-05	0.000075976	9.07E-05	9.07E-05	0.000122562	0.000098045	0.000105391	7.84E-05	0.00010294	6.86E-05	0.000122554	9.80E-05	8.58E-05	0.000088234	8.58E-05	8.58E-05	9.31E-05	0.000088234
12119	0.002	0.000107501	0.000086423	9.95E-05	0.000073319	7.33E-05	6.28E-05	0.000162492	0.004575295	0.024667562	0.000201905	0.193499315	0.000671347	0.000785351	0.000078556	0.000194105	0.400916529	0.003275158	0.010884986	0.000262717	0.000262441	0.000117885	0.00019924	0.00015723	0.000404302	0.000228171	0.000565239	0.000154573	0.000115294	0.00019926	8.90E-05	9.95E-05	8.64E-05	5.24E-05	0.033518927	0.000162496	0.000312081	0.000123095	0.003000474	0.000178169	0.000222782	7.59E-05	0.000149328	9.69E-05	0.000128352	0.000073319	0.000125706	6.55E-05	0.000517678	6.81E-05	0.000178156	6.55E-05	0.000259526	0.000109978	0.000178183	7.07E-05	8.90E-05	9.43E-05	0.000073319	7.86E-05	0.000283215	9.95E-05	0.000115227	6.55E-05	0.000117846	5.76E-05	0.000320002	9.43E-05	0.000578292	9.95E-05	0.000128363	7.59E-05	0.000133565	0.000102127	0.000146681	9.16E-05	0.000112601	8.38E-05	9.16E-05	8.90E-05	0.000157168	0.000096886	9.43E-05	0.000102139	6.02E-05	7.59E-05	0.000104741	9.17E-05	0.000146669	8.38E-05	0.000102127	0.000089034	8.38E-05	9.69E-05	0.000128321	8.38E-05	9.16E-05	7.59E-05	7.59E-05	9.95E-05	0.000109983	0.000078556	8.64E-05	8.64E-05	0.000112601	9.69E-05	9.95E-05	0.000073319	0.000123083	8.64E-05	0.000112593	9.16E-05	8.64E-05	0.000078556	9.95E-05	0.000068082	0.000133558	0.000107359	0.000128317	9.43E-05	0.000128316	0.000120453	0.000125698	8.12E-05	8.12E-05	8.64E-05	0.000104746	0.000109979	0.000102119	0.000109978
12120	0.002	0.000110455	6.27E-05	0.000075218	6.52E-05	6.52E-05	5.77E-05	0.00013296	0.004193306	0.02426405	0.000155591	0.186883892	0.000663272	0.000762238	0.000117863	0.000180787	0.196922509	0.003142252	0.010455083	0.000233938	0.000213469	0.000097785	0.000248568	0.000160608	0.000508274	0.000228512	0.000508441	0.000158051	9.28E-05	0.000180689	8.52E-05	8.27E-05	8.52E-05	7.02E-05	0.032877019	0.000145522	0.000271123	8.77E-05	0.00298884	0.00018312	0.000233454	0.000110332	0.000140457	0.000047633	0.000125419	9.28E-05	8.02E-05	8.77E-05	0.000490508	6.52E-05	0.000168081	6.77E-05	0.000203223	9.28E-05	0.00017562	7.52E-05	7.27E-05	5.01E-05	9.53E-05	9.53E-05	0.000326494	9.53E-05	0.00015553	8.27E-05	0.000120356	8.52E-05	0.000291249	0.000132924	0.000546084	0.000110313	0.000117833	9.53E-05	0.00013292	0.00010028	0.000120341	7.27E-05	7.27E-05	8.78E-05	8.27E-05	7.02E-05	0.000147959	8.27E-05	0.000100281	0.000100288	0.000132894	9.53E-05	9.28E-05	0.00012287	0.000110313	9.28E-05	7.27E-05	6.77E-05	9.03E-05	0.000117837	0.000140453	0.000107809	9.28E-05	8.77E-05	8.77E-05	8.77E-05	7.77E-05	0.000112816	9.78E-05	0.000102788	0.000115323	8.77E-05	9.03E-05	9.28E-05	0.000117842	7.02E-05	6.77E-05	9.28E-05	0.000090253	0.000110312	9.28E-05	9.03E-05	8.02E-05	8.02E-05	0.000115327	8.52E-05	0.000100281	7.52E-05	0.000122851	7.52E-05	7.77E-05	6.52E-05	0.000112823	0.000102788	8.77E-05	0.000107802
12121	0.002	0.000123688	9.67E-05	6.98E-05	0.000061746	8.32E-05	8.05E-05	0.000136978	0.004579488	0.02548709	0.000185382	0.195134798	0.000626186	0.000755768	0.000112771	0.000172053	0.397401875	0.003390409	0.011206449	0.000280151	0.000207077	0.000104803	0.000271607	0.000145071	0.000463046	0.00025541	0.000471356	0.000145019	9.40E-05	0.000239298	9.13E-05	0.000115443	9.13E-05	7.79E-05	0.034261608	0.000123512	0.000314517	8.05E-05	0.003135522	0.000174565	0.000223097	0.000110071	0.000150388	8.86E-05	0.000139622	6.17E-05	0.000118115	8.86E-05	0.000473896	8.32E-05	0.000182641	7.78E-05	0.000161129	9.66E-05	0.000153055	9.40E-05	8.32E-05	8.32E-05	8.32E-05	7.25E-05	0.000309197	9.39E-05	0.000153092	5.91E-05	9.93E-05	0.000118107	0.000373812	0.000131537	0.000565735	0.000110071	0.000126172	9.13E-05	0.00016382	8.86E-05	0.000169169	8.32E-05	6.71E-05	8.32E-05	0.000131549	0.000104686	0.000144963	0.000064422	0.000104686	9.39E-05	9.66E-05	8.59E-05	0.000134241	8.59E-05	0.000136906	9.93E-05	0.000102018	0.000118112	0.0001208	0.000102002	9.13E-05	9.39E-05	9.39E-05	7.25E-05	0.000110051	8.32E-05	8.86E-05	9.66E-05	0.000104682	8.59E-05	0.000112743	8.59E-05	0.000102002	8.86E-05	0.000131537	0.000104686	7.78E-05	8.59E-05	0.000128853	7.78E-05	0.000102002	8.86E-05	0.000104686	0.000107374	0.000150343	9.93E-05	0.000107371	0.000107363	0.000118112	8.59E-05	0.000104686	0.000120796	0.000102002	7.78E-05	0.000134221	8.59E-05
12122	0.002	0.000109733	0.000091382	9.65E-05	6.26E-05	6.00E-05	7.04E-05	0.000133098	0.004276438	0.024900774	0.000211641	0.1906838	0.000650519	0.000859215	0.000120041	0.00016721	0.345864569	0.003298615	0.01049082	0.000256545	0.000237848	0.000120087	0.000206407	0.000174939	0.000431615	0.000258642	0.000578881	0.000143559	0.000106973	0.000143646	7.57E-05	9.39E-05	8.09E-05	8.61E-05	0.033431832	0.000151393	0.000318881	7.04E-05	0.003061926	0.000211496	0.000229817	8.87E-05	0.000169664	0.00010436	0.000125231	7.04E-05	0.000117436	8.09E-05	0.000473659	0.000106969	0.000133096	0.000067829	0.000203641	7.57E-05	9.65E-05	8.87E-05	0.000096526	8.61E-05	9.13E-05	6.26E-05	0.000300447	0.000109589	0.000151393	0.000114807	0.000143528	9.13E-05	0.000389605	0.000101744	0.000515634	0.000114784	0.000127855	8.35E-05	0.000125231	7.30E-05	0.000104353	8.61E-05	0.000101748	7.04E-05	0.000130459	7.83E-05	0.000130468	6.26E-05	9.65E-05	8.09E-05	0.000101747	0.000104352	0.000096526	0.000114799	0.000120037	7.04E-05	0.000130456	9.13E-05	0.000125239	0.000096526	0.000109573	8.35E-05	0.000104356	9.91E-05	8.35E-05	9.39E-05	0.000112183	8.35E-05	0.000096526	7.57E-05	0.000133068	8.09E-05	0.000112179	8.61E-05	7.04E-05	8.61E-05	9.91E-05	8.09E-05	0.000101755	0.000114788	7.30E-05	0.000101747	0.000127839	9.39E-05	0.000140904	0.000106961	8.61E-05	7.04E-05	0.000096526	0.000096526	0.000088696	0.000106961	8.09E-05	8.35E-05	0.000112178	0.000101743
12123	0.002	0.000109349	7.80E-05	7.28E-05	0.000075443	8.33E-05	9.37E-05	0.000179658	0.004319529	0.02541896	0.000151061	0.189845457	0.000690639	0.000787963	0.000106704	0.000190233	0.395320532	0.003283655	0.010747254	0.000266345	0.000271158	0.000127644	0.000224039	0.000156195	0.000427818	0.000182323	0.000540506	0.000109294	8.58E-05	0.000169261	0.000119716	0.000070244	5.46E-05	9.63E-05	0.033731851	0.000135422	0.00026051	0.000080646	0.003036523	0.000158756	0.000200502	7.80E-05	0.000174422	0.000096271	0.000156161	7.28E-05	0.000124888	7.28E-05	0.000435705	8.85E-05	0.000140509	9.63E-05	0.000231799	8.32E-05	0.000148394	0.000080646	0.000124892	8.58E-05	9.37E-05	8.85E-05	0.00029438	9.11E-05	0.000124919	6.76E-05	9.89E-05	0.000075443	0.000330918	9.63E-05	0.000605876	0.000145727	0.000119696	6.24E-05	0.000148328	8.58E-05	0.00010147	8.85E-05	9.11E-05	0.000080646	0.000124884	0.000080646	0.000171773	7.28E-05	9.63E-05	5.98E-05	0.000101458	7.80E-05	0.00010406	8.58E-05	0.000135332	7.80E-05	0.000101458	0.000106665	0.000111876	8.32E-05	0.000117075	0.000072838	0.000106665	8.85E-05	9.37E-05	7.28E-05	0.00010406	0.00011188	9.89E-05	0.000101458	8.85E-05	9.11E-05	0.000117068	0.000119677	0.000127473	9.63E-05	9.89E-05	7.80E-05	0.000080646	8.32E-05	9.11E-05	7.80E-05	0.000140492	0.000080646	0.0001379	6.24E-05	8.58E-05	0.000111864	0.000122282	0.000106669	6.24E-05	0.000075443	8.58E-05	9.89E-05	0.000130083	0.000080646
12124	0.002	0.000131725	8.35E-05	5.56E-05	5.56E-05	6.07E-05	5.56E-05	0.000121431	0.004183237	0.024035511	0.0001696	0.185371968	0.00065106	0.000843093	0.000101174	0.000197627	0.549061715	0.003038043	0.010501534	0.000236111	0.000197629	0.000126639	0.00024577	0.000179723	0.000390447	0.000167111	0.000461732	0.000113868	0.000068306	0.000212674	8.85E-05	0.000103699	7.08E-05	8.60E-05	0.032705116	0.000134138	0.000319278	8.85E-05	0.002907024	0.00019233	0.000215218	8.35E-05	0.000151849	5.82E-05	0.000164483	7.84E-05	0.000121415	9.10E-05	0.000492319	0.000113824	0.000141691	7.59E-05	0.000192324	5.56E-05	0.000116361	8.85E-05	0.000103699	7.59E-05	8.60E-05	7.33E-05	0.000326873	7.08E-05	0.000149297	5.82E-05	9.61E-05	8.09E-05	0.00032175	8.35E-05	0.000479485	0.0001265	0.000106244	0.000113812	0.000156872	0.000131589	0.000103696	8.35E-05	0.00011129	7.08E-05	0.000108758	6.58E-05	0.000113824	0.000103699	7.33E-05	7.84E-05	7.33E-05	8.35E-05	0.000101162	0.000116341	0.000111287	7.33E-05	0.000116361	8.85E-05	0.000111287	9.36E-05	0.000103699	0.000106228	8.85E-05	6.58E-05	8.35E-05	9.61E-05	7.59E-05	7.84E-05	0.000123937	9.61E-05	8.60E-05	8.09E-05	0.000106229	0.000106225	9.61E-05	8.60E-05	0.000108762	0.000101166	0.000101166	0.000113812	8.85E-05	0.000118879	0.000123937	8.60E-05	8.09E-05	8.35E-05	8.60E-05	0.000103696	0.000103696	0.000101166	8.35E-05	5.06E-05	8.09E-05	0.000103696	7.33E-05	8.35E-05
12125	0.002	0.000125864	8.83E-05	8.02E-05	7.22E-05	8.29E-05	7.49E-05	0.00018465	0.004546162	0.025707152	0.000182016	0.197400499	0.000639863	0.000777701	0.000107062	0.000141907	0.553964672	0.003542751	0.011176518	0.000295145	0.000238402	0.000139234	0.000227511	0.000214282	0.000420874	0.000222199	0.000604022	0.000152508	9.09E-05	0.000190033	0.000106959	0.000104324	6.95E-05	7.22E-05	0.035035648	0.000155254	0.000313321	8.02E-05	0.003045354	0.000157822	0.000216811	7.49E-05	0.000152501	9.09E-05	0.000163172	9.09E-05	0.000109636	0.00010161	0.000474652	9.89E-05	0.000181924	6.68E-05	0.000203367	0.000112326	0.000147124	7.22E-05	0.000106962	9.89E-05	8.82E-05	6.68E-05	0.000297201	8.82E-05	0.000131085	9.09E-05	0.000131069	9.89E-05	0.000350913	0.00010161	0.000525807	9.63E-05	0.000133726	0.000106998	0.000219442	0.000104284	0.000147112	0.000082905	0.000112311	5.62E-05	0.000106958	0.000061501	0.000144442	7.49E-05	0.000069523	0.000104316	0.000117654	0.000093588	0.000144434	8.02E-05	0.000117658	7.22E-05	8.56E-05	9.09E-05	0.0001043	9.63E-05	0.000147097	0.000123018	0.000112311	9.36E-05	8.82E-05	9.89E-05	9.63E-05	7.75E-05	0.000106962	8.02E-05	0.000106958	0.000136388	0.00012301	9.63E-05	0.000106958	8.02E-05	8.29E-05	8.02E-05	9.09E-05	8.02E-05	0.000112306	8.56E-05	0.000120328	7.49E-05	0.000149772	0.000104284	0.000128354	9.63E-05	0.000096263	0.000106975	0.000104284	9.63E-05	6.68E-05	6.68E-05	0.000152444	9.09E-05
12126	0.002	0.000130822	9.61E-05	6.93E-05	7.73E-05	6.40E-05	7.20E-05	0.000146704	0.004357285	0.025914577	0.00019751	0.193711918	0.000694404	0.000740141	0.000112022	0.000205646	0.362197634	0.003177272	0.010981381	0.000280797	0.000227008	0.000117433	0.000242962	0.000120057	0.000508149	0.000176136	0.000521564	0.000125312	0.000109313	0.000234933	0.00010665	0.00008002	9.06E-05	7.73E-05	0.034564483	0.00017874	0.000333857	0.000106667	0.002999557	0.000218796	0.00021082	0.000122646	0.000130675	6.40E-05	0.000181419	0.000103989	0.000128013	6.40E-05	0.000470593	0.000109317	0.00014399	7.20E-05	0.000186706	0.000106643	0.000173425	7.46E-05	0.000106634	8.80E-05	0.000101303	9.33E-05	0.000349822	0.000117307	0.000114641	8.53E-05	0.000103969	0.000109321	0.000384774	0.000130652	0.000596801	0.000117303	0.000106639	0.000101303	0.000157339	0.000119983	0.000160005	8.80E-05	0.000079976	8.26E-05	0.000119977	9.60E-05	0.000157342	0.000079976	8.53E-05	0.000106651	0.000133318	8.80E-05	9.06E-05	9.86E-05	0.000144002	8.26E-05	0.000111986	9.33E-05	0.000103969	8.80E-05	0.000103969	5.86E-05	0.000079976	9.86E-05	6.66E-05	0.000109301	0.000101303	6.66E-05	6.93E-05	9.60E-05	0.000101303	7.73E-05	0.000109301	0.000109305	0.000114636	8.80E-05	7.20E-05	0.000103974	0.000101311	6.66E-05	7.46E-05	7.20E-05	0.000135967	9.06E-05	0.000103969	8.26E-05	0.000130639	0.000133302	0.000117295	9.60E-05	8.26E-05	9.60E-05	7.20E-05	6.40E-05	0.000133306	9.06E-05
12127	0.002	0.000127777	7.88E-05	6.51E-05	6.52E-05	7.06E-05	8.96E-05	0.000195598	0.004422109	0.025902912	0.000201089	0.19575411	0.000616159	0.000836154	0.000119433	0.000190294	0.386065674	0.003433086	0.010970402	0.000204184	0.000217497	0.000119603	0.000209285	0.000146661	0.000391745	0.000187455	0.000561202	0.000135763	7.60E-05	0.000184736	0.000130362	0.000138557	8.96E-05	9.77E-05	0.034791365	0.000152218	0.000345327	0.000100449	0.003230482	0.000171094	0.000217317	0.000108572	0.000168386	0.000100437	0.000152064	8.96E-05	8.69E-05	0.000111286	0.000419086	0.000105857	0.000143902	7.06E-05	0.000214583	0.000103139	0.000165652	9.50E-05	0.000100424	7.87E-05	7.60E-05	8.69E-05	0.000345286	0.000092282	0.000141236	8.41E-05	0.000133016	5.70E-05	0.000388958	0.000092282	0.000613148	0.000141183	0.000114	8.69E-05	0.000217315	0.000092282	0.000119432	7.06E-05	0.000103139	9.77E-05	0.000114003	7.33E-05	0.000141159	9.77E-05	7.06E-05	7.06E-05	8.96E-05	8.14E-05	0.000119424	8.14E-05	0.000143885	0.000103139	0.000100425	0.000100429	0.000114003	0.000092282	8.69E-05	0.000100426	0.000111281	0.000100425	0.000127579	0.000075993	0.000105857	7.60E-05	0.000100429	0.000114003	0.000089556	0.000122146	0.000119428	0.000105852	0.000124857	0.00011671	8.41E-05	8.69E-05	0.000100429	7.87E-05	0.00011671	8.69E-05	0.000157463	0.000092282	0.00014931	9.50E-05	0.00013028	0.000116713	7.33E-05	0.000105853	8.96E-05	0.000103139	9.77E-05	0.000105853	0.000111281	8.14E-05
12128	0.002	9.55E-05	8.77E-05	7.48E-05	5.93E-05	5.41E-05	8.25E-05	0.000162529	0.004238965	0.024869397	0.000196112	0.189341999	0.000619214	0.000712835	0.000108281	0.000180717	0.351046687	0.003312056	0.010526915	0.000206839	0.000292008	0.00012907	0.000247803	0.000201262	0.000431608	0.000234865	0.000473264	0.000126486	7.48E-05	0.000227166	0.000092799	7.48E-05	7.48E-05	7.22E-05	0.032777824	0.000167653	0.000258123	9.54E-05	0.003109289	0.000193441	0.000198631	0.000100548	0.000123759	7.48E-05	0.000136671	0.000100535	0.000105696	7.73E-05	0.000499163	0.00011858	0.000188282	8.51E-05	0.000229617	6.70E-05	0.000144422	0.000113424	0.000113424	8.25E-05	0.000128906	8.25E-05	0.000340896	0.000110847	0.000141852	0.000100528	0.000136681	0.000100528	0.000346041	0.000113444	0.000483575	0.000126348	0.000123777	7.99E-05	0.000154783	0.000134049	0.000134053	0.000149596	9.28E-05	8.25E-05	0.000136651	8.76E-05	0.000139235	6.44E-05	0.000103106	8.76E-05	0.000105687	8.51E-05	9.28E-05	8.76E-05	0.000141806	7.22E-05	0.000097951	0.000072178	0.000116002	9.80E-05	0.000116021	0.000113417	8.25E-05	6.70E-05	7.73E-05	7.48E-05	8.76E-05	8.76E-05	7.99E-05	0.000131464	9.54E-05	0.000110828	8.76E-05	9.54E-05	0.000100528	8.25E-05	0.000108261	0.000105687	8.76E-05	9.54E-05	9.54E-05	0.00011601	0.000115994	7.99E-05	7.99E-05	6.96E-05	9.02E-05	8.51E-05	9.80E-05	0.000105684	7.73E-05	7.73E-05	0.000115994	0.000105687	0.000118572	7.22E-05
12129	0.002	0.000111606	5.30E-05	7.80E-05	8.36E-05	0.000105897	8.08E-05	0.000161716	0.004751071	0.026910443	0.000200865	0.202359619	0.000641349	0.000838319	0.000128229	0.00016744	0.405599922	0.003675545	0.011306486	0.000290799	0.000209304	0.000117046	0.000262373	0.00018418	0.000480745	0.000240048	0.00057899	0.000131025	0.000105905	0.000253999	0.000103103	0.000075233	7.80E-05	9.47E-05	0.036493127	0.000183998	0.000315328	9.75E-05	0.003275384	0.000209155	0.000234275	0.000122624	0.000164483	0.000100311	0.000117043	7.80E-05	0.000150496	8.64E-05	0.00047512	8.64E-05	0.000161701	9.47E-05	0.000186803	0.000105876	0.000161709	8.08E-05	8.92E-05	0.000075233	0.000103097	0.000114256	0.000323684	9.75E-05	0.00014495	8.36E-05	0.000133765	0.000117046	0.00041342	0.000117039	0.000489095	0.000133757	0.000133836	0.000100315	0.000209121	9.47E-05	0.00010867	0.000105884	0.000117029	8.08E-05	9.20E-05	0.000114252	0.000125394	0.00010867	0.000119816	6.69E-05	0.000100312	9.75E-05	0.000100316	0.000103098	0.000144908	0.000100311	0.000114256	9.19E-05	9.20E-05	0.000105884	0.000105884	6.97E-05	0.00010867	8.08E-05	0.00010867	0.000103098	0.000122603	7.52E-05	0.000136551	9.47E-05	0.000114243	6.97E-05	0.00014212	8.36E-05	0.000125393	7.52E-05	0.000103097	8.36E-05	0.000111457	0.000100311	0.000114243	8.64E-05	0.000136543	9.75E-05	0.000144907	0.000103098	0.00013932	0.000114243	0.000144898	0.000072447	0.000103094	0.000100311	0.000128183	9.75E-05	0.000130975	0.000122602
12130	0.002	0.000151665	0.000101827	7.95E-05	7.20E-05	0.000054617	0.000064555	0.000163988	0.00420486	0.023738708	0.000221248	0.182647069	0.000586287	0.000709476	0.000096866	0.000136725	0.361479319	0.002922393	0.00986473	0.000201718	0.000251353	0.000109353	0.000213746	0.000136629	0.000380818	0.000198848	0.000493279	0.000111717	7.45E-05	0.000246152	0.000131659	7.20E-05	8.44E-05	8.44E-05	0.031864613	0.000151634	0.000268511	0.000109249	0.002875264	0.000186317	0.000173903	7.70E-05	0.000178938	0.000101798	0.000131626	9.43E-05	0.000106767	0.000109256	0.000430808	0.000089374	0.000146526	7.94E-05	0.000223627	5.71E-05	0.0001366	0.000109256	8.19E-05	6.95E-05	0.00010179	8.94E-05	0.000278433	9.44E-05	0.000121662	0.000071995	0.000109249	6.70E-05	0.000290919	0.000089374	0.000493248	0.00012665	0.00013162	8.69E-05	0.000151517	6.45E-05	0.000106767	7.70E-05	0.000114211	8.69E-05	0.000139078	0.000104273	0.00014654	0.000109238	6.70E-05	9.43E-05	6.70E-05	0.00008442	0.00013658	7.45E-05	0.000104269	8.19E-05	9.93E-05	0.000071995	0.000124137	9.68E-05	0.000114211	0.000119175	8.69E-05	8.69E-05	8.69E-05	7.94E-05	0.000099308	0.000099308	9.43E-05	8.69E-05	0.000126612	8.44E-05	0.000141549	0.00009186	0.000104269	7.94E-05	9.43E-05	7.45E-05	9.68E-05	9.43E-05	0.000104269	0.000121659	0.000144025	0.000114207	0.00013408	8.94E-05	0.000119169	9.43E-05	0.000126617	7.20E-05	8.44E-05	0.000106752	9.43E-05	8.19E-05	0.000104269	0.000104269
12131	0.002	9.85E-05	0.00008544	5.95E-05	8.02E-05	8.54E-05	8.28E-05	0.000189143	0.004509563	0.024717967	0.000183952	0.191170493	0.0006872	0.000778694	9.06E-05	0.000171084	0.426044558	0.003293446	0.010665202	0.00023634	0.000223086	0.000129615	0.000243687	0.00015027	0.000415296	0.000199564	0.00051174	0.000113899	7.51E-05	0.000222936	0.000108733	0.000088014	6.99E-05	9.32E-05	0.033757694	0.00013727	0.000357964	8.02E-05	0.003154751	0.000204643	0.0001865	5.95E-05	0.000126853	8.28E-05	0.000139851	7.51E-05	0.000116495	8.28E-05	0.000477758	7.77E-05	0.000150214	6.73E-05	0.000173509	0.000100955	0.000142423	6.99E-05	0.00010873	6.47E-05	8.80E-05	9.32E-05	0.000308522	9.84E-05	0.000163178	8.80E-05	0.000145012	7.51E-05	0.000373518	9.32E-05	0.000535114	0.000147638	0.000103548	0.000103545	0.000178722	7.77E-05	0.000121664	8.54E-05	9.06E-05	9.84E-05	0.000147581	7.77E-05	0.000150185	9.84E-05	0.00010354	8.54E-05	0.000121669	8.28E-05	7.77E-05	5.44E-05	0.000126849	7.25E-05	9.84E-05	6.21E-05	9.84E-05	8.28E-05	0.000100952	6.99E-05	8.54E-05	0.000103545	0.000108721	9.06E-05	8.02E-05	8.80E-05	8.02E-05	0.000111306	9.58E-05	6.99E-05	0.000106129	9.58E-05	9.58E-05	0.000106137	8.54E-05	8.02E-05	0.000121672	6.73E-05	9.32E-05	9.06E-05	0.000116487	9.84E-05	0.000119072	7.51E-05	0.000124253	0.000100953	0.000119076	8.54E-05	0.000103549	8.80E-05	8.54E-05	9.58E-05	0.00011648	8.80E-05
12132	0.002	0.000128655	0.000107192	6.42E-05	7.76E-05	6.42E-05	7.49E-05	0.000184828	0.004282962	0.025366532	0.000211803	0.19613474	0.000694284	0.000894956	0.000136644	0.000158135	0.435768859	0.003259246	0.010921148	0.000268705	0.000252092	0.000128619	0.000233168	0.000150046	0.000469758	0.000222404	0.000550761	0.000144656	0.00010978	0.000195603	0.000107056	8.30E-05	9.10E-05	9.37E-05	0.034528502	0.000168802	0.000289444	0.000115089	0.00311844	0.000200859	0.000206217	0.000112413	0.000128491	0.00010438	0.000168745	7.49E-05	0.000120466	8.30E-05	0.000426619	0.00011509	0.000139193	7.49E-05	0.000192821	8.03E-05	0.00014725	8.56E-05	0.000107056	8.30E-05	8.83E-05	0.00007226	0.000276006	0.000115085	0.00015801	8.03E-05	0.000123138	9.90E-05	0.000391587	0.000136512	0.000634311	0.000107053	0.000101699	9.63E-05	0.000187494	0.000120442	0.000115085	8.30E-05	0.000101699	7.76E-05	8.83E-05	0.000101705	0.000149889	0.000101699	0.000107073	6.42E-05	0.000115085	9.10E-05	0.000115086	0.000104375	0.000123115	0.00010438	8.83E-05	9.90E-05	0.000112405	0.000109729	0.000166016	0.000104376	9.10E-05	8.56E-05	6.15E-05	6.42E-05	0.00012045	8.03E-05	0.000131152	0.000120442	0.000112405	0.000117766	9.63E-05	9.90E-05	0.000101699	8.83E-05	0.000117762	9.90E-05	9.10E-05	0.00007226	9.90E-05	9.90E-05	0.000107052	8.30E-05	0.000123118	9.37E-05	0.000115089	9.63E-05	0.000115089	0.000107052	0.000117757	9.63E-05	9.37E-05	8.83E-05	0.000117757	8.03E-05
12133	0.002	0.000100936	8.20E-05	5.86E-05	3.75E-05	0.000058596	7.27E-05	0.000147804	0.003928237	0.02241124	0.00016893	0.17271666	0.000593983	0.000662475	9.61E-05	0.000204319	0.338145241	0.003061772	0.009449517	0.000235242	0.000206712	9.14E-05	0.00022074	0.000131438	0.000397213	0.000223073	0.00046328	0.000138392	8.44E-05	0.000176053	0.000100841	7.74E-05	6.80E-05	0.000084382	0.029867083	0.000166618	0.000277084	5.63E-05	0.002817184	0.000145399	0.000197071	0.000112551	0.000110168	8.20E-05	0.000114878	5.16E-05	0.000100789	6.56E-05	0.000432712	0.000112516	0.000138341	9.61E-05	0.000166525	9.61E-05	0.000105512	8.20E-05	0.000100793	8.91E-05	7.73E-05	7.50E-05	0.00031229	9.14E-05	0.000112538	8.91E-05	0.000128996	7.97E-05	0.000307585	0.00010314	0.000472687	0.000110189	0.000100796	7.27E-05	0.000168863	0.000112558	0.00012894	8.91E-05	9.14E-05	7.03E-05	9.61E-05	0.000096116	0.000100793	5.86E-05	0.000121948	0.000105484	6.33E-05	7.73E-05	0.000107834	8.44E-05	8.91E-05	9.14E-05	8.91E-05	7.73E-05	0.00010548	7.50E-05	9.84E-05	7.97E-05	7.73E-05	7.73E-05	6.56E-05	9.14E-05	9.61E-05	6.80E-05	8.20E-05	7.73E-05	8.20E-05	8.20E-05	8.67E-05	7.97E-05	0.00013128	0.00010782	0.000098442	8.44E-05	0.000105477	8.20E-05	9.37E-05	9.14E-05	0.000112509	8.91E-05	0.000126591	9.14E-05	0.000086722	6.56E-05	9.61E-05	7.97E-05	9.84E-05	7.97E-05	9.84E-05	8.20E-05	9.61E-05	0.000086722
12134	0.002	0.000109506	8.00E-05	0.00005867	7.20E-05	7.20E-05	9.07E-05	0.000200203	0.004585611	0.025245256	0.000237614	0.193092566	0.000624608	0.000853726	8.27E-05	0.000173641	0.481847264	0.003334083	0.0108975	0.000251634	0.000251285	0.000117502	0.000315329	0.000130781	0.000449228	0.0002002	0.000521878	0.000130786	7.73E-05	0.00024849	0.000144115	7.47E-05	8.80E-05	6.93E-05	0.034946888	0.000109354	0.000317932	0.000104013	0.002991754	0.000267029	0.00019216	8.80E-05	0.00015744	8.53E-05	0.00017343	7.20E-05	0.000122701	6.93E-05	0.000454644	0.000104025	0.000181441	7.20E-05	0.000245624	0.000104008	0.000162766	0.0001147	0.000120014	5.87E-05	7.73E-05	7.20E-05	0.000272296	9.60E-05	0.000144051	6.93E-05	0.000138714	0.000114688	0.00034731	0.000106671	0.000591658	0.000136055	0.000117348	9.60E-05	0.000186805	4.80E-05	0.000136019	8.53E-05	0.000112006	9.07E-05	0.000112013	7.73E-05	0.000114684	9.60E-05	9.07E-05	9.87E-05	0.000122681	0.000117347	0.000112005	0.000117343	0.000125356	9.33E-05	8.27E-05	7.73E-05	0.000101338	0.000112006	8.80E-05	0.000130685	9.33E-05	0.000122681	8.27E-05	8.53E-05	0.000106671	9.07E-05	9.87E-05	0.000130693	0.000117343	9.87E-05	0.000125344	9.07E-05	0.000162731	8.00E-05	0.000109339	6.67E-05	7.73E-05	8.00E-05	0.00012001	9.33E-05	0.000101339	9.07E-05	0.000133352	9.33E-05	0.000109339	0.000106663	8.53E-05	9.87E-05	6.93E-05	9.60E-05	8.27E-05	8.80E-05	0.000136014	9.07E-05
12135	0.002	6.81E-05	6.08E-05	7.29E-05	5.35E-05	6.08E-05	6.80E-05	0.000155653	0.004164462	0.023620269	0.000172738	0.178943952	0.000605981	0.00086685	9.48E-05	0.000167919	0.507741685	0.003115804	0.010001092	0.000251112	0.000194782	0.000102174	0.000214121	0.000136191	0.000426567	0.000211685	0.000470541	0.000128864	7.54E-05	0.000218973	8.99E-05	9.48E-05	8.99E-05	8.02E-05	0.031074796	0.000143446	0.000316586	0.00011187	0.002929251	0.000150755	0.000184813	8.75E-05	0.000145904	8.99E-05	0.000143475	7.78E-05	0.000126408	0.000075337	0.000416809	8.51E-05	0.00014104	7.29E-05	0.000189704	9.48E-05	0.000145905	9.96E-05	9.97E-05	8.02E-05	8.75E-05	8.02E-05	0.000292092	8.75E-05	0.000111808	8.02E-05	0.000121555	8.26E-05	0.000372711	0.000102077	0.000517152	9.24E-05	0.00013857	8.02E-05	0.000143445	9.23E-05	0.000138548	7.53E-05	9.48E-05	6.08E-05	0.000070476	7.78E-05	0.000140978	8.02E-05	6.80E-05	7.29E-05	8.75E-05	7.29E-05	0.000102083	0.000070476	0.000162898	9.48E-05	8.51E-05	0.000102076	0.000106937	0.000102073	0.000109364	6.80E-05	8.99E-05	0.000094778	9.72E-05	0.000075337	8.75E-05	0.00010451	8.99E-05	0.000094778	8.75E-05	7.29E-05	9.23E-05	8.75E-05	0.000109367	8.51E-05	7.05E-05	6.32E-05	7.78E-05	8.26E-05	0.000070476	0.000094778	9.72E-05	0.000089914	0.000106931	8.26E-05	0.000102073	8.51E-05	7.78E-05	8.02E-05	9.48E-05	9.96E-05	0.000070476	0.000106929	0.000121521	0.00011422
12136	0.002	0.000113471	8.75E-05	7.72E-05	6.95E-05	7.21E-05	0.000087515	0.000154531	0.004445003	0.024580336	0.000182944	0.189946058	0.000639375	0.000779616	9.27E-05	0.000159831	0.392064537	0.003376587	0.010518954	0.000234937	0.000250232	0.000105532	0.00024739	0.000133933	0.000462185	0.000180317	0.000511402	0.000146821	0.000095259	0.00021387	0.000113261	8.49E-05	8.49E-05	8.75E-05	0.033275033	0.000172575	0.000335209	8.50E-05	0.002976557	0.000169961	0.000229382	8.75E-05	0.000139065	9.27E-05	0.000105536	9.01E-05	0.000115822	7.72E-05	0.000415445	0.000105539	0.000162259	0.000102953	0.00020608	0.000113256	0.000120994	8.49E-05	0.000123555	7.72E-05	8.24E-05	8.24E-05	0.000260268	6.43E-05	0.000141626	6.18E-05	0.000139025	0.000115857	0.000340396	0.000115835	0.000516576	0.000105539	0.000154568	0.000123555	0.000144157	9.78E-05	0.000141589	0.00010038	8.49E-05	8.24E-05	0.000128703	9.01E-05	0.000164786	8.49E-05	0.00010295	0.000108116	8.75E-05	8.75E-05	9.78E-05	8.24E-05	0.000138994	9.27E-05	8.75E-05	8.75E-05	0.000113249	7.72E-05	9.78E-05	9.01E-05	6.43E-05	8.75E-05	0.000102966	0.000102957	8.75E-05	9.01E-05	0.0001184	9.78E-05	8.75E-05	0.000128707	9.01E-05	0.000102946	0.000105524	7.72E-05	9.52E-05	7.72E-05	0.00010295	7.72E-05	0.000113245	0.00006948	0.00010295	6.43E-05	0.000105524	6.95E-05	0.000118401	8.75E-05	0.000141576	0.000126144	9.01E-05	7.21E-05	0.000105528	6.95E-05	7.46E-05	0.000113245
12137	0.002	0.000106921	7.38E-05	5.59E-05	0.00006103	3.81E-05	9.92E-05	0.000119552	0.004226801	0.024467073	0.000211286	0.187417231	0.000579985	0.000765441	0.000129754	0.000170634	0.379966607	0.003167474	0.010853749	0.000250016	0.000193579	0.000101804	0.000213865	0.000150184	0.000438714	0.000201141	0.000510673	0.000155265	7.12E-05	0.000208885	7.12E-05	8.39E-05	7.63E-05	0.000066116	0.032773161	0.000152698	0.000298073	9.41E-05	0.003043551	0.000134811	0.000224043	9.92E-05	0.000155217	7.63E-05	0.000104267	7.88E-05	0.000106807	7.37E-05	0.000418205	9.41E-05	0.000142442	8.65E-05	0.0002062	0.000106814	0.000142458	0.000104264	8.65E-05	8.14E-05	9.92E-05	0.00011954	0.00033634	9.92E-05	0.000142446	8.90E-05	9.92E-05	8.65E-05	0.000323519	0.000104264	0.000561528	9.41E-05	9.66E-05	9.66E-05	0.000167945	7.37E-05	0.000114431	0.000083909	0.00010426	8.90E-05	0.000114448	0.000091545	9.41E-05	9.66E-05	8.39E-05	6.87E-05	8.90E-05	9.66E-05	0.000116978	7.63E-05	0.000119525	0.00010426	0.000119529	8.90E-05	0.000083916	7.88E-05	0.000111893	8.65E-05	8.14E-05	0.000109346	9.92E-05	7.12E-05	6.87E-05	0.000109349	8.14E-05	0.000111893	8.65E-05	8.65E-05	0.000116978	9.92E-05	0.000122076	6.87E-05	0.00010426	0.00010426	8.65E-05	0.000127158	7.37E-05	0.00010426	0.000101717	5.59E-05	8.90E-05	0.000111907	0.000091545	8.65E-05	0.000124608	8.14E-05	0.000116974	7.37E-05	0.00010426	6.10E-05	0.00013988	0.000119555
12138	0.002	0.000105721	6.44E-05	0.000051509	4.12E-05	6.18E-05	7.73E-05	0.000139165	0.004378648	0.024651861	0.000172708	0.190165695	0.000623753	0.000834993	9.53E-05	0.000157258	0.365206041	0.003131025	0.0104686	0.000235164	0.000239987	0.000134028	0.000242561	0.000159822	0.000441704	0.000208879	0.00053531	0.000134032	8.24E-05	0.000219242	0.000136531	0.000100493	7.73E-05	0.000108197	0.03322002	0.000167541	0.000257866	9.27E-05	0.002939136	0.000203617	0.000208847	9.01E-05	0.000141751	8.76E-05	0.00013913	9.27E-05	0.000123634	7.98E-05	0.000433875	9.27E-05	0.000152014	8.24E-05	0.000198432	8.50E-05	0.000164919	7.21E-05	0.000131371	8.50E-05	0.000113324	8.50E-05	0.000325037	0.000126233	0.000128823	0.000100454	0.000141724	6.70E-05	0.000361324	0.000108174	0.000501277	0.000133966	0.000146879	9.53E-05	0.000139114	0.000118482	0.000162325	9.01E-05	0.000092717	7.73E-05	0.000121054	8.50E-05	0.00012363	0.000108169	7.21E-05	0.000110761	9.01E-05	0.000121058	0.000118479	7.98E-05	0.00012621	8.50E-05	7.98E-05	7.73E-05	0.000131368	0.000108174	0.000126213	7.98E-05	0.000110753	9.27E-05	0.000103018	8.76E-05	0.000105593	9.53E-05	0.000131364	0.000105594	9.01E-05	0.000110752	0.000144257	0.000105594	0.000105594	5.15E-05	6.95E-05	6.95E-05	0.000110745	9.27E-05	0.000100443	0.000100435	0.000141677	8.50E-05	0.000115896	8.76E-05	0.000105594	0.000115896	8.76E-05	7.73E-05	0.000108173	7.73E-05	6.95E-05	0.000066962	9.01E-05	9.53E-05
12139	0.002	0.000139121	9.00E-05	9.54E-05	3.81E-05	7.90E-05	0.00010629	0.000163619	0.004673328	0.026474125	0.000234609	0.196590847	0.000684932	0.000844908	0.000136306	0.000201939	0.375333977	0.003534962	0.011183341	0.000267997	0.000240251	0.000122789	0.000253792	0.000174515	0.000511186	0.000253859	0.000615659	0.000133573	0.000111711	0.000210042	9.27E-05	6.81E-05	8.99E-05	8.17E-05	0.034859063	0.000177212	0.00029738	0.00010627	0.003243885	0.000188092	0.000253714	7.90E-05	0.000196348	5.99E-05	0.000144431	6.27E-05	0.000108987	7.90E-05	0.000456258	9.26E-05	0.000128071	0.000111719	0.00022357	6.81E-05	0.000128067	7.08E-05	9.26E-05	8.72E-05	0.000106266	7.36E-05	0.00030559	0.000103533	0.000144452	8.99E-05	9.81E-05	8.72E-05	0.000374	0.000103534	0.000472691	0.000117173	0.000149916	8.99E-05	0.000193595	8.72E-05	0.000136245	9.81E-05	0.00012535	9.81E-05	0.00012263	7.36E-05	0.000108982	8.17E-05	7.36E-05	8.17E-05	0.000111707	9.26E-05	0.00011716	7.63E-05	0.000108987	0.00011988	0.000111715	0.000065389	0.000108983	8.72E-05	0.000108982	8.72E-05	0.000125337	8.99E-05	7.90E-05	8.99E-05	8.17E-05	7.90E-05	0.000103533	9.54E-05	0.000114432	0.000114439	0.000117156	0.000100809	0.000155341	9.81E-05	5.99E-05	9.26E-05	7.63E-05	0.000103545	8.72E-05	0.000108982	0.000152588	0.000111708	0.000125339	0.000106258	0.000106254	0.000095359	9.53E-05	8.17E-05	9.81E-05	6.54E-05	0.000103533	0.000108982	8.72E-05	0.000108982
12140	0.002	0.000107048	0.000107023	8.77E-05	5.21E-05	9.05E-05	8.77E-05	0.000197496	0.004486006	0.026504069	0.000200312	0.201482738	0.000677932	0.000813529	0.000131727	0.00016458	0.390062163	0.003445694	0.011269291	0.0002475	0.000244424	0.000120722	0.000197557	0.00017841	0.000492088	0.000208585	0.000453659	0.000192005	9.87E-05	0.000216799	0.000142628	8.77E-05	0.000109633	9.59E-05	0.034849485	0.000189268	0.00032116	0.000120633	0.003187826	0.000178257	0.000266187	8.22E-05	0.000148073	0.000126127	0.000159033	9.04E-05	0.000156268	8.77E-05	0.000561202	9.32E-05	0.000153532	9.04E-05	0.000202961	8.22E-05	0.000109638	9.87E-05	0.000139802	0.000063037	9.32E-05	0.00011237	0.000406508	9.87E-05	0.000126103	0.000101415	0.000134329	0.000071259	0.000389986	0.000123342	0.000572148	0.000123342	0.000164505	0.000068518	0.000172754	9.59E-05	0.000161802	6.85E-05	0.000112375	0.000109629	0.00010963	0.00011786	0.000150786	0.00011237	8.77E-05	7.67E-05	9.32E-05	0.000106889	0.000101408	9.04E-05	0.000128822	0.000101407	9.59E-05	7.67E-05	0.000109633	8.50E-05	0.000101406	9.04E-05	0.000126074	0.000109634	9.32E-05	9.32E-05	7.12E-05	0.000112374	0.000104144	9.59E-05	0.00011237	0.000120592	0.000115111	0.000117872	0.000128823	0.000115114	8.22E-05	9.87E-05	0.000115111	9.87E-05	7.67E-05	9.32E-05	0.000123333	9.32E-05	0.000156251	9.04E-05	9.32E-05	0.00011511	0.00011237	7.67E-05	0.000120592	0.000098662	8.77E-05	0.000112371	0.000101407	0.000104148
12141	0.002	9.35E-05	0.000072078	6.14E-05	8.27E-05	0.000072046	8.01E-05	0.000178916	0.004366416	0.025322861	0.000208342	0.195298146	0.00067095	0.000835388	0.000106787	0.000187095	0.380206647	0.003481704	0.010808135	0.000232869	0.000213815	0.000141599	0.000245899	0.000170877	0.000403923	0.000200343	0.00050618	0.000136167	0.000101399	0.000251193	0.000120121	0.000109456	9.07E-05	0.000069378	0.034124681	0.000146835	0.000323458	5.87E-05	0.003206967	0.000235035	0.000176279	0.000101399	0.000144161	9.07E-05	0.000146846	6.40E-05	0.000109408	6.67E-05	0.000484462	0.000125435	0.000176203	8.01E-05	0.000216301	0.000106748	0.000128115	6.40E-05	0.00011208	8.01E-05	0.000109404	0.000117408	0.000309981	0.000112101	0.000138801	8.27E-05	0.000125474	0.000072046	0.00037166	0.000125423	0.000626909	0.000141508	0.00013882	7.74E-05	0.000208287	0.000069378	0.00017623	0.000104091	9.87E-05	7.20E-05	0.000136121	9.87E-05	0.000138804	9.34E-05	9.87E-05	8.54E-05	0.000120105	7.74E-05	0.000112076	0.000114744	0.000144121	8.81E-05	9.34E-05	9.34E-05	0.000109408	7.47E-05	0.000117413	0.000101398	0.000101442	8.81E-05	9.34E-05	7.74E-05	8.81E-05	8.27E-05	9.87E-05	9.87E-05	0.000125422	8.01E-05	8.54E-05	8.54E-05	0.000168157	9.61E-05	9.07E-05	0.000109404	0.000120081	8.27E-05	0.000104067	0.00011474	0.000154807	8.81E-05	9.61E-05	9.34E-05	9.07E-05	0.000104067	0.000136111	9.34E-05	0.000104067	7.74E-05	0.0001094	6.94E-05	0.000133427	5.87E-05
12142	0.002	0.000103782	0.000103654	5.44E-05	5.70E-05	8.03E-05	8.29E-05	0.000168526	0.004443941	0.02478126	0.000176361	0.190707076	0.000735045	0.000742962	7.25E-05	0.000181703	0.419480406	0.003296747	0.010434957	0.000288675	0.000171269	0.000129653	0.00022303	0.000140044	0.000407883	0.000181547	0.000501691	0.000129626	0.000082908	0.000243939	0.000129633	8.55E-05	7.77E-05	9.07E-05	0.033090947	0.000145129	0.000290592	7.77E-05	0.002964169	0.000150343	0.000225643	0.000103639	0.000114015	0.000103635	0.00017113	0.00005959	0.000116598	8.55E-05	0.000504316	0.00010623	0.00015552	8.81E-05	0.000189245	0.000082908	0.000168584	7.77E-05	9.85E-05	9.33E-05	9.07E-05	6.74E-05	0.000316599	0.000111419	0.000150341	0.000082908	0.000139942	8.55E-05	0.000345196	0.000129556	0.000582674	0.000119192	0.000114022	7.25E-05	0.000150321	8.29E-05	0.000124374	5.96E-05	8.81E-05	8.03E-05	0.000082908	0.00010882	0.000139962	8.03E-05	8.81E-05	8.03E-05	8.55E-05	0.000101048	0.000106226	7.25E-05	0.000160739	0.00011918	9.85E-05	7.51E-05	0.000067359	0.000101044	0.000129551	7.51E-05	9.59E-05	9.59E-05	9.59E-05	0.000103635	0.000121775	0.000082908	9.07E-05	8.81E-05	0.000106226	0.000082908	0.000101044	0.000108817	0.000129551	7.51E-05	7.77E-05	9.07E-05	9.33E-05	8.81E-05	0.000082908	9.33E-05	0.000134746	8.55E-05	0.00010104	9.07E-05	0.00011659	7.51E-05	0.000124366	9.07E-05	9.59E-05	0.000116593	0.000119184	9.85E-05	8.29E-05	8.03E-05
12143	0.002	0.000121283	8.25E-05	7.47E-05	6.44E-05	7.22E-05	8.25E-05	0.000157318	0.004289259	0.024501293	0.000157314	0.189764028	0.000652649	0.000796246	8.50E-05	0.000162601	0.339049292	0.003213552	0.010315166	0.00023793	0.000232378	0.000108287	0.000258092	0.000144444	0.00044448	0.000198637	0.000561435	0.000139246	0.000103074	0.000224426	0.000105659	0.000115986	8.25E-05	0.000059268	0.032828965	0.000146963	0.000286444	9.28E-05	0.003002252	0.000141794	0.000193387	0.000095352	0.000167598	9.79E-05	0.00017274	7.99E-05	0.000110818	5.67E-05	0.000457454	9.02E-05	0.000183062	9.28E-05	0.000180491	5.93E-05	0.000144367	0.000103079	0.000100498	6.18E-05	8.25E-05	9.28E-05	0.000335625	0.000118544	0.000134167	0.000108232	0.000139197	9.28E-05	0.000343388	0.000110817	0.000584693	0.000100498	9.54E-05	8.76E-05	0.000149501	9.28E-05	0.000136613	0.000100506	9.28E-05	6.70E-05	0.00012112	8.76E-05	0.000110801	9.53E-05	7.47E-05	8.50E-05	9.02E-05	7.22E-05	9.53E-05	0.000108228	0.000139175	0.000077306	0.000118544	8.25E-05	0.000103075	8.76E-05	0.000154674	6.96E-05	9.53E-05	9.02E-05	0.000100497	8.25E-05	0.000100498	8.76E-05	9.53E-05	6.96E-05	0.000103074	8.76E-05	0.000110809	9.79E-05	0.000121117	7.47E-05	0.000077306	6.96E-05	9.02E-05	9.53E-05	7.99E-05	0.00010824	0.000113386	9.02E-05	9.79E-05	9.02E-05	0.000118541	8.25E-05	0.000105652	8.50E-05	9.79E-05	0.000103074	0.000100497	9.02E-05	9.79E-05	0.000066998
12144	0.002	0.000127303	0.000101722	6.86E-05	6.87E-05	5.09E-05	6.10E-05	0.000139924	0.004315091	0.024379163	0.000218966	0.18533107	0.000659391	0.000754664	8.90E-05	0.000160406	0.209043048	0.003205109	0.010371452	0.000267854	0.000229217	0.000112004	0.000244464	0.00017308	0.000428195	0.000208784	0.000492339	0.000129744	0.000116998	0.000221432	0.000114422	9.92E-05	8.90E-05	9.66E-05	0.032631389	0.000152632	0.00025709	7.12E-05	0.002929546	0.000180587	0.000226506	0.000114474	0.00013226	9.92E-05	0.000137337	7.37E-05	0.000124595	0.000076268	0.000415472	9.15E-05	0.000167875	0.000076268	0.000246924	0.000076268	0.000144983	9.66E-05	0.000122044	8.39E-05	9.66E-05	7.88E-05	0.000287705	8.14E-05	0.000150063	0.00007881	0.000101696	9.41E-05	0.00036176	7.63E-05	0.000525562	8.64E-05	9.41E-05	7.37E-05	0.000200967	8.39E-05	0.000129671	8.39E-05	0.00010169	9.41E-05	0.000116952	9.41E-05	0.000137298	0.000127143	6.86E-05	8.90E-05	0.000124586	0.000104233	0.00010169	8.39E-05	0.000134767	0.00007881	0.000111863	0.00007881	0.000119483	0.000122033	0.000116957	9.91E-05	9.41E-05	0.000086437	0.00010169	8.14E-05	8.39E-05	5.08E-05	0.000106775	0.000106783	0.000109318	0.000106775	0.000109318	8.90E-05	0.000127118	6.36E-05	0.000101691	9.41E-05	0.000106775	0.000104232	0.000109322	0.000096606	7.12E-05	7.37E-05	0.000116948	7.88E-05	8.90E-05	0.000106776	0.00010169	6.86E-05	0.000096606	8.14E-05	0.00007881	0.000114406	9.15E-05	8.13E-05
12145	0.002	0.000130006	7.13E-05	8.65E-05	8.91E-05	8.14E-05	0.000101822	0.000158055	0.004252212	0.024426596	0.00019109	0.185682922	0.000524193	0.000750441	0.000114598	0.000183456	0.377666858	0.003274462	0.010608592	0.000258057	0.00023973	0.000127449	0.000206529	0.000170713	0.000364799	0.000214085	0.000534113	0.000134954	8.91E-05	0.000175769	9.93E-05	7.89E-05	7.38E-05	7.89E-05	0.032905768	0.00015793	0.000280431	8.14E-05	0.003118462	0.00019866	0.000221657	0.0000891	0.00012989	8.15E-05	0.000137495	0.000071267	9.93E-05	0.000104368	0.000418478	0.00010436	9.16E-05	9.93E-05	0.000173173	9.93E-05	0.000175755	9.93E-05	8.40E-05	5.60E-05	6.11E-05	8.40E-05	0.000257365	8.91E-05	0.000132423	6.62E-05	0.000117113	9.93E-05	0.000369857	9.93E-05	0.000515974	0.000104361	0.000114549	7.89E-05	0.000157907	9.16E-05	0.000117095	0.00011709	0.000122197	0.000086536	0.000134919	7.38E-05	0.000101815	0.000114549	7.13E-05	9.16E-05	9.67E-05	0.000106901	0.000106906	5.85E-05	0.000104356	8.40E-05	8.91E-05	8.14E-05	8.40E-05	5.60E-05	0.000104356	9.93E-05	8.91E-05	0.000101811	8.65E-05	9.93E-05	0.000106905	6.11E-05	9.42E-05	9.16E-05	8.91E-05	0.000127282	0.000106901	6.11E-05	0.000127271	0.000104356	8.91E-05	0.000109447	8.65E-05	6.87E-05	7.89E-05	8.91E-05	0.000145108	7.89E-05	0.000150206	0.000124726	9.67E-05	7.13E-05	0.000134919	9.93E-05	9.93E-05	8.14E-05	0.000104356	9.93E-05	8.65E-05	0.000076362
12146	0.002	0.000126999	7.62E-05	4.31E-05	5.07E-05	0.000076085	5.83E-05	0.000144703	0.004219785	0.024468885	0.000192987	0.18316222	0.000703941	0.000796675	9.38E-05	0.00018035	0.350385756	0.003125712	0.010516188	0.000218739	0.000236299	0.00010401	0.000248934	0.000149783	0.000381369	0.000243807	0.000491211	0.000116733	0.000101465	0.000192978	0.000103983	0.000106557	6.85E-05	9.64E-05	0.032924625	0.000152258	0.000284527	6.59E-05	0.002902122	0.0001878	0.000220902	7.86E-05	0.000134452	7.10E-05	0.000119235	6.85E-05	0.000114139	7.35E-05	0.000450246	9.38E-05	0.00014716	8.62E-05	0.000205586	0.000106531	0.000164943	0.000063404	0.00008369	6.59E-05	7.35E-05	8.12E-05	0.000297188	0.000119215	0.000172576	0.000086229	0.000116698	6.85E-05	0.000376255	0.000109059	0.000437482	9.13E-05	0.000139535	8.62E-05	0.000175113	0.000076085	0.000129372	8.37E-05	0.000103995	9.64E-05	0.000101447	8.62E-05	0.000144615	0.000076085	7.86E-05	5.83E-05	0.00010906	6.09E-05	0.000076085	0.000101454	0.000134451	9.89E-05	0.000119208	7.86E-05	0.000111591	9.89E-05	0.000124291	9.13E-05	8.37E-05	9.13E-05	7.10E-05	9.89E-05	9.38E-05	8.37E-05	0.000114139	0.000124295	9.38E-05	7.86E-05	9.89E-05	9.38E-05	9.89E-05	9.64E-05	9.64E-05	9.89E-05	9.13E-05	8.62E-05	5.83E-05	8.62E-05	8.88E-05	0.000116675	0.000149665	0.000103983	9.38E-05	8.88E-05	0.000103982	8.12E-05	7.35E-05	8.62E-05	9.64E-05	8.37E-05	8.37E-05	0.000103983
12147	0.002	0.000145545	8.07E-05	6.19E-05	8.61E-05	0.000110367	8.08E-05	0.000166964	0.00451772	0.025555869	0.000283205	0.197542311	0.000657291	0.000867118	8.61E-05	0.000191512	0.372427254	0.003625186	0.011049859	0.000267328	0.000237235	0.000153599	0.000239854	0.000140135	0.000399364	0.000207421	0.000529349	0.000142746	0.000104957	0.000237137	0.000102285	0.000104964	8.07E-05	8.07E-05	0.034191442	0.000153479	0.000364009	0.000104964	0.003152984	0.000177706	0.000210102	0.000104956	0.000123811	8.07E-05	0.00012382	8.88E-05	0.000126494	9.69E-05	0.000483231	8.61E-05	0.000183117	0.000118425	0.000242446	0.000118421	0.000131885	8.07E-05	0.000102278	5.11E-05	9.42E-05	8.34E-05	0.000323441	8.34E-05	0.000134576	0.000102265	0.000142678	8.07E-05	0.000334276	0.000126495	0.000504746	8.61E-05	0.000156177	9.42E-05	0.000204665	8.34E-05	0.000156134	0.000104956	0.00011572	7.54E-05	0.000118413	0.000094191	0.000121108	0.000107648	0.000110339	9.42E-05	0.000118425	8.07E-05	0.00013458	0.000107652	0.000118425	7.27E-05	0.00010496	8.07E-05	9.42E-05	8.07E-05	0.000115724	0.00012112	7.54E-05	7.00E-05	6.73E-05	9.69E-05	0.000123802	0.000115721	8.88E-05	0.000110339	0.00011573	0.000134576	7.00E-05	0.000099574	0.000107647	8.34E-05	0.000099574	0.00011572	7.00E-05	5.92E-05	7.80E-05	7.27E-05	0.000123806	9.15E-05	0.000126498	0.000104956	0.00012649	7.80E-05	9.69E-05	8.61E-05	0.000121103	8.88E-05	0.000139954	7.80E-05	9.42E-05	0.00011303
12148	0.002	0.000112493	6.80E-05	7.32E-05	8.10E-05	9.14E-05	0.00009404	0.000138544	0.004612634	0.024785833	0.000164717	0.189329455	0.00066191	0.000868102	9.67E-05	0.000206722	0.395826866	0.003277094	0.010634415	0.00027264	0.000248759	0.000117725	0.000217146	0.000138604	0.0003928	0.000222366	0.000553168	0.000130686	6.53E-05	0.00023028	0.000149018	8.62E-05	7.58E-05	9.14E-05	0.033388919	0.000135876	0.000308801	0.00010452	0.003126511	0.000159426	0.000182972	9.67E-05	0.000120198	8.36E-05	0.000125435	9.93E-05	0.00010711	0.000101885	0.000453306	6.27E-05	0.000141096	0.00011233	0.00019605	7.84E-05	0.000146372	7.84E-05	0.000120174	6.01E-05	0.000104489	6.53E-05	0.000313997	0.000099265	0.000148933	4.96E-05	0.000130674	8.10E-05	0.000332293	0.000101881	0.000526745	0.000133267	0.000128028	6.79E-05	0.000125399	8.36E-05	0.000159452	0.000086203	9.14E-05	9.14E-05	0.000107105	0.000060081	0.000146324	6.53E-05	9.93E-05	8.10E-05	0.000104493	7.84E-05	8.36E-05	0.000125426	0.000154154	8.88E-05	0.000112334	7.84E-05	0.000104489	7.05E-05	0.000133255	9.93E-05	0.000104489	8.36E-05	8.10E-05	9.14E-05	0.000104497	7.05E-05	9.93E-05	0.000114949	9.67E-05	0.00009404	0.000104489	9.14E-05	9.67E-05	0.00009404	8.88E-05	8.10E-05	0.000099265	7.31E-05	0.000135856	0.000109713	0.000104489	6.79E-05	0.000120157	8.36E-05	0.000125391	0.000094025	0.000117554	9.67E-05	7.58E-05	9.67E-05	0.000101877	6.27E-05	0.000104489	9.67E-05
12149	0.002	0.000132865	0.000091046	8.85E-05	0.00005983	6.76E-05	6.50E-05	0.000127544	0.004303751	0.02472245	0.000234537	0.189069466	0.000638071	0.000843497	0.000127604	0.000192864	0.449397493	0.003462046	0.010573023	0.000258573	0.000234604	9.89E-05	0.000226723	0.000166648	0.000419884	0.000223977	0.000503964	0.000135311	8.58E-05	0.00020834	9.89E-05	8.06E-05	8.06E-05	9.63E-05	0.033256593	0.000164042	0.000325731	8.85E-05	0.003099723	0.000169179	0.000247376	0.000119676	0.00012233	0.000093647	0.000145733	0.000104056	0.000119692	0.00005983	0.000516883	0.000088445	0.000166554	0.00008846	0.000229106	9.63E-05	0.000132699	0.000104061	0.00012748	9.88E-05	0.000101451	0.000106658	0.000323089	0.000122285	0.00013014	0.000101459	0.000127522	8.06E-05	0.000346622	0.000106654	0.000611245	0.000106654	0.000140534	6.50E-05	0.000143107	0.000101463	0.000132683	0.000104056	0.000106658	6.50E-05	0.000127495	0.000101455	0.000158761	9.62E-05	0.000114462	7.28E-05	0.000101455	6.76E-05	0.000106654	8.58E-05	0.000135304	8.06E-05	8.84E-05	8.58E-05	8.32E-05	0.000111856	0.000106654	0.000106654	0.000114461	8.06E-05	8.58E-05	0.000093647	7.54E-05	0.000101451	8.06E-05	0.000104045	0.000106661	9.88E-05	0.000130078	0.000101451	0.000150912	0.000104052	7.80E-05	8.58E-05	8.06E-05	8.32E-05	8.32E-05	8.06E-05	0.000137893	7.80E-05	0.000127477	0.000091046	0.000111856	9.88E-05	0.000117059	0.000114458	0.000122266	7.28E-05	0.00010145	6.24E-05	0.000124871	8.58E-05
12150	0.002	0.000102237	0.000107433	8.38E-05	8.12E-05	0.000062819	7.85E-05	0.000128308	0.004315072	0.025487759	0.000217553	0.190910368	0.000734496	0.000827359	8.12E-05	0.000152024	0.365966484	0.003237993	0.010804508	0.0002337	0.000204506	0.000165084	0.000257026	0.000183423	0.000419904	0.000196537	0.000625696	0.000123052	8.64E-05	0.000228012	0.000102082	0.000094244	9.69E-05	0.000104699	0.03352911	0.000165039	0.000298892	9.42E-05	0.003129963	0.000204321	0.000227969	8.90E-05	0.000154513	0.000099471	0.000138766	9.16E-05	0.000128271	6.54E-05	0.000393584	9.42E-05	0.000167635	9.95E-05	0.000172837	0.000107316	0.000167601	8.64E-05	8.11E-05	0.00006805	7.59E-05	0.000115168	0.000264668	7.33E-05	0.000172866	8.90E-05	0.000133507	0.000068054	0.000356735	8.90E-05	0.000501457	0.000115192	0.00014141	7.59E-05	0.000138752	0.000117797	0.000117803	9.42E-05	0.000104698	0.000068054	9.68E-05	7.85E-05	0.000120407	8.90E-05	0.000068054	8.90E-05	8.64E-05	0.000068054	0.000107316	7.85E-05	0.000117797	9.16E-05	9.16E-05	0.000107316	0.000141351	7.85E-05	0.000120416	9.16E-05	0.000068054	9.16E-05	0.000104691	9.68E-05	9.42E-05	0.000104698	0.000117789	9.68E-05	9.16E-05	0.000112555	9.42E-05	8.90E-05	0.000112551	0.000104698	6.02E-05	0.000109933	8.90E-05	8.64E-05	0.00012565	7.59E-05	0.000112543	9.42E-05	0.000128271	0.000107316	0.000117797	9.42E-05	0.000112555	0.000104698	0.000107316	0.000109933	0.000120403	0.000107311	0.000120411	0.00013351
12151	0.002	0.000130157	8.75E-05	7.16E-05	0.000076911	6.90E-05	9.81E-05	0.000148624	0.00452434	0.025470887	0.000180505	0.192146425	0.00067489	0.000792594	9.81E-05	0.000161922	0.33459062	0.003312326	0.010704683	0.000236781	0.000271124	0.000116857	0.000233782	0.000151287	0.000444153	0.000233726	0.000588639	0.000127383	0.000106107	0.000231066	0.000114047	0.000135358	9.55E-05	7.43E-05	0.034246472	0.000151274	0.000318748	0.000103432	0.00301737	0.0001884	0.000199071	8.22E-05	0.000164515	6.90E-05	0.000137939	8.75E-05	0.000103443	8.49E-05	0.000444161	8.49E-05	0.000143263	7.16E-05	0.000222941	8.49E-05	0.000164499	7.43E-05	9.02E-05	6.36E-05	9.28E-05	9.81E-05	0.000313386	0.000106084	0.000164526	7.69E-05	0.000108739	0.000100775	0.000340051	0.000119343	0.000540171	0.000108748	0.000175147	0.000076907	0.000153883	0.000129959	0.000135275	8.75E-05	0.000108751	8.49E-05	0.000151203	9.55E-05	0.000156531	8.49E-05	0.000116695	7.16E-05	0.000129971	6.63E-05	9.28E-05	8.75E-05	9.28E-05	0.000106079	0.000108731	0.000098124	0.000116699	0.000116687	0.000111383	9.02E-05	0.000100783	7.96E-05	0.000103427	9.28E-05	0.000108731	0.000100775	8.22E-05	8.75E-05	9.02E-05	7.16E-05	0.000116691	9.28E-05	0.000116691	0.000111383	0.000100779	9.81E-05	0.000103427	0.000103427	0.000108731	7.96E-05	0.000111383	0.000100775	0.000116691	0.000106079	7.43E-05	7.96E-05	0.000100775	0.000082207	0.00010608	9.02E-05	8.75E-05	0.000114031	0.000124651	8.75E-05
12152	0.002	0.000124168	6.97E-05	9.82E-05	7.49E-05	0.00010076	8.27E-05	0.000162911	0.004163671	0.025068564	0.000199112	0.188580254	0.000625738	0.000808629	9.04E-05	0.000139643	0.332248901	0.003217313	0.010472969	0.000267159	0.000191462	0.000106021	0.000251055	0.000160293	0.000427485	0.000256242	0.000497754	0.000131752	8.27E-05	0.000175815	8.52E-05	8.78E-05	8.78E-05	0.00010593	0.033422603	0.000165422	0.00028193	8.52E-05	0.003137403	0.000186085	0.000193885	0.000105914	0.000157629	9.30E-05	0.000136961	0.000080073	0.000129197	8.27E-05	0.000455973	6.46E-05	0.000206828	5.17E-05	0.000162808	0.000080073	0.000142116	6.20E-05	0.000116247	8.52E-05	9.82E-05	8.27E-05	0.000320823	9.04E-05	0.000139536	7.75E-05	0.000116238	9.82E-05	0.000375283	9.30E-05	0.000531334	0.00010849	0.000124035	7.49E-05	0.000165394	9.30E-05	0.000131748	8.01E-05	0.000121424	0.000100737	0.000116242	8.78E-05	0.000165401	9.04E-05	8.78E-05	5.42E-05	0.000116239	0.0001214	9.30E-05	8.52E-05	9.30E-05	7.75E-05	0.000113656	8.78E-05	8.27E-05	0.000116246	0.000103324	0.00010074	8.27E-05	0.000113659	8.52E-05	0.000103319	9.04E-05	0.000100737	0.000080073	9.04E-05	9.82E-05	7.23E-05	0.000126578	0.000111076	0.00013691	0.000105903	6.46E-05	6.20E-05	0.000108485	7.49E-05	7.75E-05	0.00010332	0.000142081	0.000100741	0.000139505	0.000080073	0.000131736	9.56E-05	0.000121413	5.94E-05	0.000123988	0.000123987	5.42E-05	0.000108482	0.000116235	9.56E-05
12153	0.002	8.09E-05	8.35E-05	0.000102348	6.46E-05	4.31E-05	0.000086157	0.000148188	0.004568375	0.025777988	0.000185972	0.198821011	0.000685017	0.000859331	0.000123887	0.000221193	0.585719039	0.003239841	0.010962987	0.000235096	0.000223894	0.000121295	0.000261547	0.000150892	0.000489059	0.000226453	0.000562065	0.000132024	0.000113101	0.000245333	0.000102319	9.15E-05	9.16E-05	8.08E-05	0.035204391	0.000164343	0.000315585	8.08E-05	0.003142221	0.000177787	0.000269601	9.96E-05	0.000148141	8.62E-05	0.000167036	6.73E-05	9.42E-05	7.81E-05	0.000459059	0.000113085	0.000140038	0.000088849	0.000188587	0.000105019	0.000145448	0.000086157	0.000107696	0.000086157	0.000105004	0.000088849	0.000350605	9.15E-05	0.000153565	8.88E-05	0.000115782	9.96E-05	0.00037504	0.000131944	0.00057295	0.000115778	0.000142754	9.15E-05	0.000142713	7.81E-05	0.000145443	9.69E-05	0.000118478	0.000123858	0.000107696	9.15E-05	0.000158913	0.000086157	7.81E-05	8.08E-05	8.35E-05	0.000110389	0.000110397	0.000102331	0.000145428	0.000121162	0.000129252	0.000088849	0.000113086	9.69E-05	0.000102311	6.19E-05	6.73E-05	6.46E-05	0.000113081	5.65E-05	0.000110402	0.000102312	0.000086157	9.96E-05	0.000105004	9.42E-05	0.000107696	7.00E-05	0.000105003	9.96E-05	0.000086157	7.81E-05	8.35E-05	9.69E-05	0.000126552	8.08E-05	0.000137329	0.000115774	0.000107696	7.00E-05	0.000107692	8.35E-05	0.000102311	0.000134625	8.35E-05	8.61E-05	0.000088849	0.000107696	0.000102311	0.000113081
12154	0.002	0.000103988	7.80E-05	8.57E-05	6.50E-05	8.31E-05	0.000088328	0.000140393	0.004411945	0.024817509	0.000174223	0.188282945	0.00061627	0.00083478	0.000122166	0.000156099	0.448934563	0.003452452	0.011051169	0.000279233	0.000213377	0.000101452	0.000273318	0.000140418	0.000458593	0.000262935	0.000518815	0.00015084	0.000080553	0.000205565	0.000103938	8.31E-05	7.53E-05	7.53E-05	0.032909709	0.000169002	0.000296654	8.05E-05	0.003171744	0.00021839	0.000218485	9.87E-05	0.000163764	4.68E-05	0.000197603	8.31E-05	0.000117005	5.72E-05	0.000448233	8.05E-05	0.000155945	8.05E-05	0.000145514	6.75E-05	0.000145535	7.01E-05	0.000127312	7.27E-05	0.000109115	6.23E-05	0.000309632	8.57E-05	0.000150739	5.97E-05	9.35E-05	0.00012733	0.000401052	0.000122112	0.00067064	0.000111708	0.000101321	9.09E-05	0.000161123	8.05E-05	0.000122111	9.09E-05	0.000103923	9.09E-05	8.31E-05	9.87E-05	0.000140321	0.000103915	8.05E-05	8.83E-05	0.000119514	6.49E-05	0.000129909	6.49E-05	0.000111716	7.53E-05	7.53E-05	7.27E-05	0.000106513	0.000077936	0.000129905	7.27E-05	7.53E-05	9.35E-05	0.000077936	0.000101316	0.000137761	8.31E-05	0.000122107	0.00010132	0.000111712	7.53E-05	0.00011431	7.53E-05	0.000142906	7.01E-05	0.000111712	0.000093527	9.87E-05	9.09E-05	0.000103915	8.57E-05	0.000129921	9.35E-05	0.000096129	8.31E-05	0.000111716	8.05E-05	8.83E-05	8.83E-05	8.31E-05	6.49E-05	9.35E-05	0.000111708	9.87E-05	8.83E-05
12155	0.002	0.000142292	8.31E-05	7.50E-05	6.70E-05	5.89E-05	0.000112536	0.000171621	0.00442452	0.025883714	0.000195772	0.197627734	0.000624569	0.000841683	0.000115354	0.000193228	0.445683005	0.003432181	0.011156404	0.000236737	0.000281914	0.000144831	0.000292482	0.000211899	0.000432423	0.000257644	0.000529715	0.00014743	6.43E-05	0.000217231	0.000091144	9.65E-05	0.00013669	9.11E-05	0.034070874	0.000158187	0.000324812	0.000104482	0.003126355	0.000227917	0.000241417	8.04E-05	0.000142028	9.11E-05	0.000147414	0.000072331	0.000104479	8.30E-05	0.000413545	9.91E-05	0.00013935	0.000101799	0.000176906	0.000072331	0.000163504	0.000085734	8.30E-05	8.04E-05	8.57E-05	0.000072331	0.00032198	8.84E-05	0.000139345	4.82E-05	0.000120616	8.30E-05	0.000348906	0.000117885	0.000516036	0.000125927	0.000120564	0.000112515	0.000128601	8.84E-05	0.000128601	7.77E-05	8.30E-05	0.000072331	0.000115206	7.77E-05	0.000192982	9.64E-05	0.000109837	0.00008573	8.84E-05	8.84E-05	0.000107166	5.89E-05	0.000150081	9.11E-05	9.91E-05	9.64E-05	0.000101799	8.84E-05	0.000093763	8.84E-05	8.84E-05	8.84E-05	9.91E-05	9.11E-05	0.000104479	0.000115202	0.000104483	0.000101804	9.64E-05	0.000093771	0.0001018	8.57E-05	0.000128597	0.000104479	0.000109837	0.000107157	8.04E-05	8.57E-05	9.91E-05	0.000075011	0.000142	8.84E-05	0.000104479	0.000107157	8.04E-05	9.38E-05	9.91E-05	0.000093763	9.11E-05	0.000101799	0.000112515	9.11E-05	0.000109837	5.89E-05
12156	0.002	8.36E-05	7.13E-05	6.39E-05	7.37E-05	6.14E-05	7.86E-05	0.000167161	0.004089875	0.023717326	0.000172098	0.178701367	0.000619961	0.000809025	0.000086015	0.000169659	0.377496374	0.003256461	0.010264822	0.000204481	0.000206703	9.09E-05	0.000211647	0.000122893	0.000334777	0.000189355	0.000507912	0.000135216	0.000098263	0.000191784	0.000113012	9.33E-05	9.58E-05	7.37E-05	0.031213547	0.000152373	0.000292797	8.11E-05	0.00273794	0.000191732	0.000191761	8.84E-05	0.000122838	6.14E-05	0.00012774	6.88E-05	0.000120388	5.90E-05	0.000433599	7.61E-05	0.000145004	7.86E-05	0.000167134	0.00009334	0.00013267	6.88E-05	9.09E-05	7.61E-05	7.86E-05	8.84E-05	0.000295273	7.12E-05	0.000152445	0.000100709	0.000105629	7.37E-05	0.000339639	0.000103165	0.000525197	0.00013024	0.000137641	7.37E-05	0.000184335	9.33E-05	0.000100709	8.35E-05	0.00011545	8.60E-05	0.000100709	7.86E-05	0.00015484	7.61E-05	8.60E-05	8.84E-05	0.000105621	7.12E-05	0.000098252	7.86E-05	8.84E-05	7.37E-05	0.000098252	0.000098252	0.000120377	7.37E-05	0.000103169	6.14E-05	0.00006632	0.000100709	8.84E-05	6.88E-05	0.000110534	0.000100712	8.60E-05	9.09E-05	0.000100708	0.000110542	0.000125305	0.000058944	0.000098252	7.61E-05	9.33E-05	8.84E-05	9.58E-05	0.000063864	0.000122823	9.33E-05	8.60E-05	8.35E-05	0.000140051	9.33E-05	9.09E-05	6.88E-05	0.000100709	9.09E-05	9.33E-05	7.12E-05	9.09E-05	0.000095796	7.37E-05	7.12E-05
12157	0.002	0.000114961	6.38E-05	6.63E-05	6.38E-05	8.67E-05	6.63E-05	0.000183844	0.004218618	0.024169285	0.00018908	0.183088008	0.00060001	0.000801432	0.000107137	0.000173726	0.365607996	0.00325851	0.010629822	0.000243109	0.000217195	8.68E-05	0.000227318	0.000153172	0.000342515	0.000206866	0.000488877	0.000125103	0.000122457	0.000199157	8.42E-05	8.16E-05	9.18E-05	8.16E-05	0.033060339	0.000165927	0.000309142	7.14E-05	0.002939336	0.000196523	0.000178662	7.65E-05	0.000165885	8.16E-05	0.000125008	7.40E-05	0.000119895	8.67E-05	0.000404128	0.000112247	0.000168454	0.000102047	0.000165886	0.000119902	0.000147968	6.12E-05	7.91E-05	8.93E-05	8.67E-05	7.65E-05	0.000301423	0.000107145	0.000155663	6.89E-05	8.67E-05	7.91E-05	0.000334781	0.000102029	0.000522181	9.95E-05	0.00015313	7.65E-05	0.000171001	0.000127558	0.000122442	5.87E-05	0.000114778	8.93E-05	0.000119887	7.14E-05	0.000153127	5.36E-05	5.61E-05	8.42E-05	8.67E-05	0.000102043	9.69E-05	0.000058666	0.000125042	7.91E-05	9.69E-05	9.69E-05	0.00010459	8.67E-05	0.000135206	6.89E-05	7.65E-05	6.89E-05	0.00010713	6.38E-05	0.000109685	7.91E-05	6.63E-05	8.67E-05	9.95E-05	7.91E-05	0.000119887	9.95E-05	0.000135204	8.67E-05	8.93E-05	0.000091829	9.44E-05	0.000102032	8.42E-05	8.93E-05	0.000104575	7.91E-05	9.95E-05	8.67E-05	0.000135202	7.14E-05	9.69E-05	7.65E-05	9.44E-05	0.000102028	9.95E-05	9.69E-05	0.000104579	0.000102028
12158	0.002	9.14E-05	0.000076115	4.82E-05	0.000058349	5.07E-05	7.10E-05	0.000152357	0.004155558	0.024691621	0.000200676	0.184439167	0.000699031	0.000796922	5.84E-05	0.000162599	0.36278295	0.003203224	0.010624802	0.000257337	0.000177875	0.000109155	0.000228648	0.000172668	0.000386556	0.000213393	0.000470972	0.00011671	8.12E-05	0.000213357	0.000111647	0.000111651	9.89E-05	6.60E-05	0.032324086	0.000157437	0.000251448	0.000104033	0.002945076	0.000208225	0.000198071	9.89E-05	0.000147258	9.13E-05	0.000154817	6.09E-05	0.000101484	9.89E-05	0.000417344	0.000131939	0.000152304	0.000114184	0.000190391	0.000101477	0.000126885	8.12E-05	0.000126861	8.63E-05	7.10E-05	8.12E-05	0.000281998	8.88E-05	0.000162497	8.88E-05	0.000114169	0.000078644	0.000406916	0.000111632	0.000511751	0.000104025	0.000109095	0.000116725	0.000144643	8.12E-05	0.000152329	0.000078644	0.000106555	9.13E-05	0.000109096	0.00009133	0.000104029	8.88E-05	8.12E-05	7.86E-05	0.000152283	0.000109087	8.37E-05	9.89E-05	0.000114165	9.13E-05	0.000111628	0.000086255	0.00011671	0.000104014	0.00012939	7.36E-05	0.000078644	5.58E-05	9.64E-05	7.61E-05	8.12E-05	0.000071026	0.000109087	7.36E-05	8.63E-05	9.64E-05	0.000119243	0.000086255	0.000124312	0.00010655	0.000111628	7.10E-05	8.37E-05	7.61E-05	9.64E-05	7.10E-05	0.000142091	8.62E-05	0.000114165	9.64E-05	8.37E-05	9.64E-05	0.000109084	8.12E-05	0.000098936	0.000114165	0.000093866	0.000106554	0.000104013	8.88E-05
12159	0.002	0.000148246	9.35E-05	6.49E-05	8.57E-05	8.57E-05	6.23E-05	0.000166336	0.004484481	0.024825163	0.000184545	0.191087658	0.000605426	0.000815484	0.000124667	0.000150801	0.494612921	0.003119294	0.010553488	0.000257868	0.000234166	0.000101366	0.000265302	0.000132545	0.000421789	0.000252458	0.000526435	0.000129984	0.00007271	0.000189792	0.000109076	9.87E-05	8.31E-05	7.27E-05	0.033268939	0.000192359	0.000314713	7.53E-05	0.003202836	0.000187064	0.000189708	9.87E-05	0.000150734	9.09E-05	0.000140255	8.57E-05	0.000124651	7.79E-05	0.000458396	9.09E-05	0.000153278	8.83E-05	0.000218312	8.05E-05	0.000129864	7.01E-05	9.09E-05	8.83E-05	7.53E-05	8.83E-05	0.000272997	9.09E-05	0.000127302	7.27E-05	9.35E-05	8.83E-05	0.000395544	9.09E-05	0.000542288	0.000145463	0.000114261	8.57E-05	0.000150684	0.000155857	0.000124647	6.23E-05	8.57E-05	7.27E-05	9.87E-05	7.79E-05	0.000148071	9.61E-05	9.09E-05	0.00011166	9.61E-05	0.000101269	0.000109059	8.31E-05	0.00012207	8.05E-05	0.000106463	8.31E-05	0.000109059	8.31E-05	0.000109063	0.000111656	0.000103866	8.31E-05	7.01E-05	0.000116849	0.000129845	7.01E-05	0.000140238	9.87E-05	9.87E-05	7.79E-05	9.09E-05	0.000088282	0.000127247	0.000098673	0.000067509	7.53E-05	8.31E-05	8.05E-05	9.09E-05	8.83E-05	0.000116849	8.57E-05	0.000137638	9.09E-05	0.000132437	0.000111652	7.01E-05	0.000111656	9.61E-05	0.000109059	7.01E-05	8.05E-05	0.000137634	0.000109059
12160	0.002	0.000117077	8.78E-05	5.12E-05	6.33E-05	7.80E-05	5.61E-05	0.000151114	0.003962784	0.023040788	0.000219549	0.176011797	0.000575517	0.000760261	0.000112063	0.00014391	0.387367397	0.003206811	0.010021739	0.000264135	0.000217214	0.000129281	0.000180448	0.000165801	0.000417761	0.00020732	0.000503719	0.00013408	6.58E-05	0.00019999	0.000104778	8.77E-05	7.80E-05	8.04E-05	0.03109801	0.00015357	0.000302671	6.82E-05	0.002848672	0.000185242	0.000221957	0.000090123	0.000112089	0.000082841	0.000131579	8.04E-05	0.000104778	0.000092559	0.000471671	5.12E-05	0.000116929	7.31E-05	0.00016082	8.28E-05	0.000104749	0.000075508	9.99E-05	5.60E-05	0.000077944	7.55E-05	0.000302521	0.000107173	0.00014375	0.000087687	0.000129124	8.28E-05	0.000376011	0.000131557	0.000486475	0.000102306	0.00011695	0.000087687	0.000187707	6.58E-05	0.000119371	0.000077944	0.000129131	7.31E-05	9.99E-05	7.55E-05	0.000109625	8.53E-05	7.31E-05	7.79E-05	8.53E-05	6.09E-05	0.000087687	0.000077944	0.000121795	0.000046279	0.000102302	9.26E-05	0.000077944	8.52E-05	0.000102306	9.50E-05	7.55E-05	9.26E-05	9.26E-05	0.000107176	0.000075508	9.74E-05	0.000102301	9.74E-05	7.55E-05	6.82E-05	7.31E-05	8.28E-05	0.000109613	7.06E-05	0.000092559	9.26E-05	9.74E-05	5.60E-05	0.000112048	9.99E-05	9.26E-05	7.55E-05	0.000112045	7.55E-05	9.26E-05	8.53E-05	8.77E-05	0.000077944	7.31E-05	8.53E-05	0.000107176	7.06E-05	0.000121788	0.000087687
12161	0.002	9.14E-05	0.000109039	8.36E-05	6.59E-05	6.84E-05	7.60E-05	0.000162339	0.004302326	0.024499899	0.000164949	0.185073522	0.00072154	0.000749506	0.000106471	0.000177695	0.477515059	0.003082956	0.010451951	0.000241806	0.000215935	0.000109121	0.000243721	0.000142069	0.000450075	0.000213167	0.000554969	0.000139466	9.13E-05	0.000169984	0.000119169	8.87E-05	0.000101386	9.38E-05	0.032252101	0.000142051	0.00027665	6.84E-05	0.003105126	0.000172436	0.000190204	9.88E-05	0.000144513	9.63E-05	0.00018769	5.83E-05	0.000124208	8.87E-05	0.00041673	0.000101391	0.000139442	6.84E-05	0.000213071	9.12E-05	0.000154688	7.86E-05	0.000114062	0.000108978	0.000098856	9.38E-05	0.000299515	7.10E-05	0.000106463	8.36E-05	0.000124216	7.60E-05	0.000365724	0.000111517	0.000546988	0.000119132	0.00010391	6.84E-05	0.000154666	8.87E-05	0.000131837	7.60E-05	0.000106448	0.000070962	9.38E-05	0.000101379	0.000136879	7.10E-05	8.87E-05	7.10E-05	0.000108978	8.62E-05	9.88E-05	6.84E-05	0.000131829	0.000124226	0.000114051	7.10E-05	9.88E-05	0.000106444	0.000144493	0.000111517	8.87E-05	9.38E-05	9.38E-05	9.12E-05	7.35E-05	8.62E-05	0.0000811	0.000106448	9.38E-05	7.60E-05	0.000116589	0.000086165	0.000116581	0.000111512	7.35E-05	9.38E-05	7.86E-05	0.000116585	9.88E-05	9.63E-05	8.36E-05	5.83E-05	0.000134341	8.62E-05	9.38E-05	8.62E-05	0.000124193	0.0000811	7.60E-05	9.63E-05	0.000108978	6.08E-05	0.000101367	9.88E-05
12162	0.002	8.27E-05	0.000085225	7.19E-05	6.92E-05	6.92E-05	0.00011188	0.000167897	0.004481177	0.024818549	0.000207986	0.193156154	0.000604821	0.000820224	0.000106541	0.000200059	0.371891299	0.003415281	0.01122799	0.000227046	0.000221423	0.000122615	0.000229295	0.000130576	0.000499557	0.000218699	0.000518406	0.000138562	8.79E-05	0.000229363	0.000117272	9.85E-05	9.85E-05	0.000109276	0.034594332	0.000165281	0.000314726	0.000095877	0.003097755	0.000199847	0.000237273	9.85E-05	0.00015191	0.000079891	0.0001012	0.000101199	0.000135864	0.000109188	0.00042726	0.000109184	0.000109189	0.000103862	0.000178521	0.000103858	0.000135843	7.72E-05	0.000085217	8.79E-05	0.000079891	7.46E-05	0.000322731	0.000103862	0.000151885	8.26E-05	0.00016253	0.000106526	0.000365586	0.0001012	0.000569255	0.000138498	0.000109204	6.39E-05	0.000165185	0.000085229	0.000135843	0.000090543	0.000085221	0.000101195	0.00011984	0.000079891	0.000149202	9.59E-05	0.000103858	0.000095873	0.000111847	0.000095869	0.000125175	0.000103858	0.000122512	9.85E-05	0.000109184	0.000103858	8.79E-05	7.72E-05	0.000111847	8.79E-05	0.000101195	6.92E-05	9.85E-05	9.32E-05	9.32E-05	0.000109184	9.05E-05	0.00013849	0.00011451	0.000090543	0.000117177	8.79E-05	0.000101192	6.66E-05	0.000090543	0.000103858	0.000098533	9.85E-05	9.32E-05	0.000079891	0.000122508	9.32E-05	0.000109188	0.000095869	0.000117173	0.000114515	0.0001225	9.85E-05	0.000119836	0.000085217	0.000106521	0.00011451	9.85E-05	0.000109184
12163	0.002	0.00010728	0.000061896	4.05E-05	6.90E-05	5.71E-05	6.43E-05	0.000157243	0.0038945	0.022778199	0.00016687	0.174581071	0.000557397	0.000750568	0.000135788	0.000193179	0.360384294	0.002916089	0.009710591	0.00022445	0.000217018	8.82E-05	0.000197788	0.000135816	0.000425018	0.000193125	0.000480194	0.000126226	7.86E-05	0.000193064	8.81E-05	7.62E-05	5.95E-05	8.09E-05	0.030714772	0.000159609	0.000288523	7.86E-05	0.002846678	0.000166771	0.000178725	0.000104751	0.000140553	9.05E-05	0.000164371	8.81E-05	9.52E-05	0.000102381	0.000398701	1.00E-04	0.000138124	0.000107128	0.000185805	7.38E-05	0.000130991	6.90E-05	6.43E-05	6.43E-05	8.57E-05	7.38E-05	0.00029334	7.14E-05	0.000121465	0.000099986	0.000140517	7.14E-05	0.000271781	0.000128571	0.000516199	9.52E-05	9.29E-05	8.81E-05	0.000102366	9.05E-05	0.000104751	8.57E-05	9.52E-05	5.95E-05	0.000083321	8.81E-05	0.000116658	8.57E-05	8.57E-05	0.000064284	8.57E-05	7.38E-05	8.33E-05	0.000099989	0.000119045	9.28E-05	0.000140481	0.000104747	0.000116661	8.09E-05	1.00E-04	0.000092844	0.000092844	8.09E-05	8.81E-05	7.62E-05	8.33E-05	6.19E-05	0.000083321	0.000116661	9.52E-05	9.28E-05	0.000104751	0.000092844	0.000138115	8.57E-05	9.76E-05	9.76E-05	7.86E-05	5.95E-05	8.57E-05	9.28E-05	0.000119046	0.000092844	9.76E-05	0.000092844	0.000109523	8.81E-05	0.000126187	6.90E-05	6.43E-05	8.81E-05	9.52E-05	6.43E-05	0.000092844	0.000121425
12164	0.002	0.000129899	0.000108643	3.97E-05	0.000084738	6.89E-05	9.27E-05	0.000177569	0.004073048	0.025130065	0.000230699	0.192358747	0.000652061	0.000756536	9.53E-05	0.000169721	0.331930112	0.00328919	0.010930185	0.000271226	0.00025203	0.00011392	0.00025195	0.0001378	0.000483504	0.000198819	0.000518157	0.000135136	7.94E-05	0.000209388	0.000100621	0.000068846	0.000111225	0.000068846	0.034085582	0.000153668	0.000299652	9.00E-05	0.002948913	0.000198735	0.00024126	0.000108578	0.0001298	0.000111228	0.000161631	0.000100621	0.000124465	0.000113876	0.000448738	0.000127116	0.000127138	0.000143039	0.000233263	0.000103269	0.000140385	8.47E-05	0.000127132	0.000105968	0.000108569	0.000100629	0.00035021	0.000076786	0.000166938	0.000124468	0.000108573	7.68E-05	0.000350219	0.000113865	0.000507368	0.00011122	0.000135163	9.53E-05	0.000143017	8.74E-05	0.000164256	6.35E-05	8.47E-05	9.27E-05	0.000148348	9.80E-05	0.000156358	6.09E-05	0.000105921	5.82E-05	9.53E-05	4.77E-05	9.27E-05	0.000103269	0.000143016	8.21E-05	0.000116521	0.00011122	0.000121817	7.68E-05	8.21E-05	0.000111213	0.000068846	0.000100621	9.80E-05	0.000103269	0.000124456	8.21E-05	9.00E-05	9.27E-05	0.000084734	8.21E-05	0.000129753	0.000113861	0.000105917	7.94E-05	0.000116505	7.41E-05	0.000113861	7.15E-05	0.000113865	0.000121804	0.000145648	8.21E-05	0.000119164	9.80E-05	0.000127108	0.000105917	0.000116509	0.000103269	9.53E-05	9.27E-05	8.74E-05	9.53E-05	0.000135064	0.000103269
12165	0.002	0.00012247	0.000117062	5.71E-05	4.08E-05	5.71E-05	7.61E-05	0.0001659	0.004481005	0.026275636	0.000217691	0.199796409	0.000603466	0.000856577	0.000103312	0.000198799	0.347234551	0.003331664	0.01122976	0.000250855	0.000267116	0.000130564	0.000217708	0.00014145	0.000490813	0.000209563	0.000567548	0.000130576	8.15E-05	0.000255964	0.000116904	9.52E-05	0.000106026	8.70E-05	0.034416779	0.000119619	0.000310347	0.000130495	0.00317477	0.000214897	0.000225864	0.000106014	0.000152311	9.52E-05	0.000111463	8.97E-05	0.00010874	9.24E-05	0.000471672	6.25E-05	0.00017681	7.88E-05	0.000198561	0.0001033	0.00018496	0.000103296	0.000111463	6.80E-05	9.79E-05	8.43E-05	0.000321237	8.97E-05	0.000141381	8.15E-05	0.000116911	0.000106014	0.000364983	0.000119638	0.000531855	0.000138682	8.97E-05	9.24E-05	0.000174071	0.000100578	0.000144087	6.25E-05	0.0001033	7.88E-05	0.000127773	0.000095141	0.000195841	8.15E-05	0.000100586	8.15E-05	0.000127773	0.000103296	0.000111459	8.70E-05	0.000125063	9.24E-05	8.15E-05	0.000095141	0.00013865	0.000095141	0.00012505	0.000106013	7.88E-05	9.79E-05	7.61E-05	6.25E-05	0.000111463	7.88E-05	8.97E-05	7.88E-05	0.000073394	0.000130483	0.000116887	0.000125051	0.000108732	0.000103295	8.43E-05	0.000114169	7.88E-05	6.80E-05	9.79E-05	0.000114169	0.000133202	9.79E-05	0.000125046	7.88E-05	7.07E-05	0.000073394	0.000116888	0.000106014	9.79E-05	0.000114169	0.000095141	0.000111464	0.000125042	6.52E-05
12166	0.002	0.000119579	7.60E-05	0.000100437	6.51E-05	9.77E-05	9.23E-05	0.000173842	0.0045681	0.02535242	0.000244619	0.199531756	0.000701377	0.00085808	0.000127682	0.000179423	0.377285741	0.003513148	0.010934422	0.000272409	0.000225654	9.77E-05	0.000244714	0.000171139	0.000479164	0.000239129	0.000594014	0.00010587	6.79E-05	0.000187488	0.000127587	8.96E-05	8.96E-05	0.000122183	0.03511203	0.000176541	0.000304433	0.000103168	0.003230731	0.000233632	0.000201035	0.000097714	0.000154824	5.43E-05	0.000181971	9.50E-05	0.000173837	9.23E-05	0.000435418	0.000116723	0.000176515	0.000114021	0.000168369	0.000108571	0.000130302	0.00011129	0.000105857	9.50E-05	7.60E-05	6.79E-05	0.000293543	0.000127583	0.000146653	9.23E-05	9.23E-05	0.000100429	0.000337116	9.50E-05	0.000544661	0.000105865	0.000154805	9.77E-05	0.000160188	0.000100429	0.000160203	7.87E-05	0.000124862	9.23E-05	8.14E-05	6.24E-05	0.000108572	4.34E-05	0.000116714	0.000100429	0.000130289	0.000100437	8.41E-05	6.51E-05	0.000114	0.00011129	0.000114004	0.000103143	0.000124861	9.50E-05	0.000103143	7.33E-05	7.33E-05	0.000086857	9.23E-05	0.000114	0.000086857	7.87E-05	0.000097714	0.00013031	0.000103143	0.000103143	0.000103143	7.87E-05	0.00014931	0.000119465	7.87E-05	9.23E-05	0.000097714	0.000094996	0.000108571	0.000108571	0.000130295	0.000103143	0.000105857	0.000086857	0.000105857	0.000130265	0.000103143	9.23E-05	9.23E-05	9.50E-05	0.000103143	0.000119428	0.000105857	9.50E-05
12167	0.002	0.000111157	0.00010017	7.58E-05	6.77E-05	7.04E-05	0.000081213	0.000181519	0.004786914	0.025620692	0.000219651	0.195211673	0.000644671	0.000842225	0.000105601	0.000154387	0.370515801	0.003498878	0.011057892	0.000274585	0.000227813	0.000168091	0.00027399	0.000170729	0.000464218	0.000208636	0.000546102	0.000159863	7.31E-05	0.000200649	0.000108301	0.000100211	9.21E-05	0.000102939	0.034897475	0.000159826	0.00030912	7.31E-05	0.003196487	0.000176053	0.000211336	9.21E-05	0.000140814	0.000116409	0.000176068	8.66E-05	0.000138087	9.75E-05	0.000494297	0.000105577	0.000159813	0.000108284	0.000170623	0.000113703	0.000127242	7.04E-05	0.000116405	8.12E-05	0.000100163	7.58E-05	0.000322622	9.75E-05	0.000140811	8.66E-05	0.000135396	9.47E-05	0.000368857	0.000121828	0.000638767	0.000146229	0.000119136	9.20E-05	0.000195019	0.000116418	0.000159801	8.93E-05	9.75E-05	0.000108284	0.000129949	9.75E-05	0.000176047	0.000100163	9.48E-05	8.93E-05	0.000129949	6.23E-05	0.000124547	8.12E-05	0.000116409	0.000121848	9.75E-05	0.000105577	0.000100162	0.000105585	0.000105573	9.75E-05	9.75E-05	0.000116405	8.39E-05	0.000100162	0.000121819	0.00010287	0.000110987	0.000140826	0.000129953	8.39E-05	0.000102874	7.58E-05	0.000148915	9.47E-05	9.20E-05	8.39E-05	9.20E-05	7.58E-05	0.000105576	7.31E-05	0.000110988	9.47E-05	0.000143493	9.47E-05	0.000116405	7.58E-05	0.000119112	8.93E-05	0.000100162	7.85E-05	8.39E-05	0.000124535	0.000127234	8.39E-05
12168	0.002	0.000107124	0.000104532	7.89E-05	6.62E-05	8.15E-05	7.13E-05	0.000140185	0.004217397	0.024623758	0.000193796	0.186380254	0.000665906	0.000730225	8.41E-05	0.000160695	0.515185753	0.00342052	0.010354529	0.000235085	0.000257724	9.93E-05	0.00017844	0.000170809	0.000405994	0.000160596	0.000493161	0.000155457	7.89E-05	0.000140196	0.00012998	0.000084043	8.66E-05	7.39E-05	0.03285747	0.000137598	0.000324018	7.39E-05	0.002970479	0.000191145	0.000173294	8.15E-05	0.000157981	7.89E-05	0.000165678	9.17E-05	0.000137556	8.91E-05	0.000482963	8.91E-05	0.000150322	8.40E-05	0.000186066	8.66E-05	0.000168188	8.66E-05	8.91E-05	6.11E-05	0.000104426	7.89E-05	0.000303632	8.66E-05	0.000155461	0.000063669	0.000140126	8.66E-05	0.000323966	0.000124804	0.000585507	0.00011207	0.000137594	8.66E-05	0.000175868	0.000068767	0.000109516	8.15E-05	8.66E-05	0.000101871	0.000132436	0.000101883	0.000112062	8.15E-05	0.000104421	7.64E-05	9.17E-05	0.000081501	0.000104421	8.66E-05	7.90E-05	9.93E-05	8.15E-05	9.68E-05	0.000119706	6.37E-05	0.000137564	0.000094223	0.000114617	9.93E-05	0.000101871	8.66E-05	0.000114621	8.15E-05	0.000106964	8.15E-05	0.000122248	0.000089141	9.17E-05	8.91E-05	7.89E-05	0.000073856	0.000106965	0.000101871	6.88E-05	0.000114612	8.66E-05	7.89E-05	8.91E-05	8.91E-05	0.000134995	9.68E-05	8.66E-05	0.000084043	0.000119706	0.000114609	9.17E-05	0.000104414	6.37E-05	7.89E-05	9.68E-05	0.000073856
12169	0.002	0.00012927	9.56E-05	7.49E-05	8.52E-05	7.75E-05	8.26E-05	0.0001576	0.00419468	0.024905641	0.000144703	0.189240229	0.000596891	0.000813686	0.000108485	0.000149919	0.346066438	0.00335444	0.010607147	0.000233303	0.000206929	7.75E-05	0.000240409	0.000144717	0.000442823	0.00023008	0.000520823	0.000167938	0.000105865	0.000224948	0.000113598	9.04E-05	7.75E-05	6.71E-05	0.032808149	0.000175726	0.000289632	0.000100686	0.003043757	0.000201551	0.000188614	6.45E-05	0.000136907	0.000092945	0.000118777	6.71E-05	0.000103272	6.97E-05	0.00047645	6.20E-05	0.000123934	9.55E-05	0.000167873	6.97E-05	0.000139457	7.23E-05	6.97E-05	5.94E-05	0.000111017	8.00E-05	0.000281791	8.78E-05	0.000152397	8.00E-05	9.30E-05	9.29E-05	0.000336261	0.000103287	0.000481777	0.000131682	0.000160234	9.04E-05	0.000160124	9.55E-05	0.000126522	8.26E-05	0.000103267	6.71E-05	0.000103267	7.23E-05	0.000111021	8.00E-05	9.04E-05	9.55E-05	0.000111016	8.26E-05	0.000136853	0.000105853	0.000108431	0.000105849	7.23E-05	8.00E-05	9.04E-05	6.20E-05	0.000111009	8.52E-05	0.000103267	9.55E-05	0.000118769	7.49E-05	9.55E-05	6.97E-05	0.000100705	6.20E-05	0.000103267	6.71E-05	0.000113594	0.000111012	0.000154944	0.000113594	8.78E-05	8.78E-05	0.00006712	0.00011361	7.23E-05	0.00011618	0.000100685	9.81E-05	0.000123929	0.000111012	0.000123921	9.81E-05	0.000139442	6.71E-05	0.000123925	0.000103267	8.00E-05	0.000100686	0.000134259	0.000103267
12170	0.002	0.000130779	0.000102506	5.38E-05	6.91E-05	6.66E-05	7.43E-05	0.000161445	0.004115918	0.024453458	0.000189724	0.184370805	0.00067203	0.000671947	0.000135771	0.000182079	0.357815876	0.003372371	0.01072003	0.000238913	0.000243675	0.000120384	0.000233305	0.000107604	0.00048806	0.000202481	0.000568201	0.000120407	0.000094741	0.000194781	0.000112673	7.43E-05	0.000102513	8.19E-05	0.03256159	0.000138316	0.000287231	6.91E-05	0.00300434	0.000189592	0.000189616	0.000110142	0.000169091	6.66E-05	0.000130619	7.43E-05	0.000130661	6.15E-05	0.000446875	7.94E-05	0.000156282	9.22E-05	0.000156271	7.94E-05	0.000161387	7.43E-05	7.43E-05	0.000089624	7.43E-05	6.15E-05	0.00030779	9.47E-05	0.000125501	9.47E-05	0.000130603	0.000102422	0.00038495	0.000102423	0.000513758	0.000112668	0.000140922	8.71E-05	0.000161373	8.45E-05	0.000166538	6.91E-05	0.000130599	0.000089617	0.000122914	8.45E-05	0.000133167	9.99E-05	8.45E-05	6.40E-05	9.22E-05	7.43E-05	0.000120351	9.22E-05	0.000153701	9.47E-05	0.000102418	0.000104987	0.000117789	8.45E-05	0.000097298	9.73E-05	0.000110104	8.96E-05	9.99E-05	8.96E-05	8.19E-05	6.66E-05	7.94E-05	8.96E-05	8.96E-05	7.43E-05	0.00010754	7.94E-05	0.000128039	7.17E-05	9.22E-05	6.40E-05	0.000107539	7.43E-05	0.000112661	0.000097298	0.000112664	9.73E-05	0.000133156	7.68E-05	7.43E-05	8.19E-05	0.000107536	7.17E-05	0.000102418	6.66E-05	8.45E-05	0.00011266	0.000120345	0.000133148
12171	0.002	0.00011341	7.38E-05	0.000107978	8.17E-05	6.32E-05	9.48E-05	0.000142299	0.004575005	0.025396519	0.000200525	0.192078505	0.000672762	0.00083248	9.75E-05	0.000163516	0.347272219	0.003299433	0.011015928	0.000251094	0.000205925	0.00017411	0.000269178	0.000144963	0.00045167	0.00020036	0.000584415	0.000160853	8.16E-05	0.000216275	0.00012643	7.37E-05	8.43E-05	7.64E-05	0.034408008	0.000139635	0.000305992	8.69E-05	0.003007827	0.000210849	0.000184514	0.000100085	0.000131721	0.000102711	0.000147535	5.79E-05	0.000105353	7.90E-05	0.000475448	8.95E-05	0.000192402	5.79E-05	0.000205528	8.95E-05	0.000137017	0.000102719	9.48E-05	7.64E-05	8.16E-05	8.43E-05	0.000340385	0.000105345	0.000100117	0.000100082	9.48E-05	7.11E-05	0.000393289	0.000100077	0.000451665	0.000113246	0.000121159	0.000102711	0.000168607	0.000105341	0.000123785	8.43E-05	8.16E-05	0.000110616	9.22E-05	0.000118517	0.000129048	7.11E-05	8.95E-05	7.37E-05	0.000105352	0.000086909	0.000110612	7.11E-05	0.000126418	8.69E-05	7.64E-05	7.90E-05	0.000129063	9.48E-05	0.000110612	8.16E-05	0.000115883	0.000126422	9.48E-05	8.69E-05	8.95E-05	0.000110616	0.000105345	0.000100077	7.90E-05	8.16E-05	9.48E-05	0.00011325	9.74E-05	8.43E-05	0.000097444	0.000097444	8.16E-05	8.96E-05	7.11E-05	0.000086909	8.16E-05	0.000105344	0.000105344	6.32E-05	0.000071108	8.16E-05	0.000107978	8.16E-05	7.11E-05	0.000107982	0.000113246	8.43E-05	0.000129063	0.000107978
12172	0.002	0.000132133	6.73E-05	6.99E-05	7.50E-05	8.80E-05	7.24E-05	0.00012945	0.004337403	0.025070279	0.00019683	0.18949823	0.000631746	0.000833753	9.83E-05	0.000209944	0.344769785	0.003322268	0.010439372	0.000241477	0.000204752	0.000116501	0.000217563	0.000152779	0.0003709	0.000189076	0.000493309	0.000111315	0.000103506	0.000202137	7.76E-05	7.25E-05	9.06E-05	7.50E-05	0.033149497	0.000168322	0.000274657	8.54E-05	0.003007435	0.000168296	0.000186429	8.54E-05	0.000134632	6.99E-05	0.000139788	9.57E-05	0.000100953	7.50E-05	0.000420323	8.02E-05	0.000137166	0.000103498	0.000196786	8.80E-05	0.000131975	8.54E-05	0.000113859	0.000103494	7.24E-05	6.21E-05	0.000282377	8.54E-05	0.000132002	8.80E-05	0.000116475	7.50E-05	0.000375948	8.80E-05	0.000561071	9.57E-05	0.000116439	8.80E-05	0.0001838	8.80E-05	0.00014753	0.000100907	0.000108669	8.02E-05	0.000142336	9.31E-05	0.000111256	8.80E-05	8.54E-05	7.24E-05	0.000106082	8.80E-05	7.50E-05	9.83E-05	0.000103494	6.21E-05	9.83E-05	0.000106082	9.83E-05	8.02E-05	0.000139733	8.54E-05	9.83E-05	9.06E-05	0.000103495	0.00011126	7.50E-05	0.000103494	8.54E-05	8.28E-05	0.000108669	9.57E-05	0.000137149	9.83E-05	0.000147507	0.000100903	0.000106082	6.99E-05	8.54E-05	6.47E-05	9.06E-05	8.02E-05	0.000106082	8.54E-05	0.000116431	0.000113844	0.000108669	8.80E-05	0.000113843	0.0001242	0.000106081	0.000111256	7.76E-05	0.000082803	9.57E-05	8.28E-05
12173	0.002	0.000141066	9.13E-05	0.000075649	0.000075649	6.00E-05	9.65E-05	0.000148788	0.004201432	0.025434015	0.000253488	0.193651362	0.000602956	0.00084848	9.91E-05	0.000209054	0.324586075	0.00327342	0.010995927	0.000227844	0.00022732	0.000104492	0.000271792	0.000133093	0.000473578	0.000211466	0.000513049	0.000156683	8.61E-05	0.000208961	0.000117405	9.13E-05	8.61E-05	9.91E-05	0.033915818	0.000159225	0.000274276	7.04E-05	0.003110507	0.000190552	0.00019321	9.13E-05	0.000135674	8.61E-05	0.000133058	0.00010957	8.61E-05	0.000078261	0.000489302	8.61E-05	0.000159184	0.000106961	0.000182695	8.87E-05	0.000122628	9.91E-05	0.00008347	8.87E-05	0.00008347	0.000091295	0.000334425	5.48E-05	0.000130496	8.61E-05	0.000135651	0.000101737	0.000316134	0.000122605	0.000512951	0.000101729	0.000138283	6.52E-05	0.000135651	9.65E-05	0.000117392	8.61E-05	9.39E-05	9.91E-05	0.000119996	6.26E-05	0.000151344	9.39E-05	0.000086071	0.000106946	0.000106951	0.00008347	0.000117384	6.52E-05	9.91E-05	9.65E-05	0.00008347	8.61E-05	9.91E-05	7.04E-05	0.000119992	9.65E-05	7.30E-05	4.96E-05	8.35E-05	5.74E-05	0.000138259	0.000101729	0.000117399	0.000106946	0.00010173	0.000101733	0.000114775	7.83E-05	0.000146092	8.87E-05	0.000117388	8.09E-05	7.83E-05	6.00E-05	0.000104337	8.87E-05	0.000138267	8.09E-05	0.000114772	0.000112163	0.000101729	8.87E-05	8.87E-05	8.61E-05	0.000104341	6.52E-05	0.000101729	7.04E-05	0.000125213	9.39E-05
12174	0.002	0.000133458	7.44E-05	5.38E-05	5.89E-05	6.41E-05	8.46E-05	0.000174409	0.004429915	0.024362808	0.000231021	0.185968919	0.000618293	0.000781469	7.69E-05	0.000169402	0.393096102	0.003218812	0.010419442	0.000241695	0.000236215	0.000110272	0.000225831	0.000133372	0.000460118	0.000205277	0.000511929	0.000135903	8.46E-05	0.000264431	1.00E-04	7.69E-05	7.43E-05	8.20E-05	0.033245875	0.000128195	0.000359534	7.43E-05	0.002968817	0.000197472	0.000215489	8.71E-05	0.000176991	7.18E-05	0.000153839	7.18E-05	8.46E-05	6.41E-05	0.000408504	0.000120458	0.000158941	0.000102507	0.000223168	8.71E-05	0.000158971	6.15E-05	9.23E-05	6.92E-05	7.94E-05	7.18E-05	0.000287403	6.92E-05	0.000164096	7.94E-05	0.000117922	0.000102507	0.000393024	0.000107633	0.000568488	0.000094819	0.000138438	0.000110199	0.000120443	9.99E-05	0.000158974	7.18E-05	0.000120465	8.97E-05	0.000110195	6.66E-05	0.000120462	8.97E-05	0.000079454	0.000102503	8.97E-05	8.46E-05	0.000120458	7.18E-05	0.000125579	8.46E-05	0.000112766	9.48E-05	9.48E-05	8.97E-05	0.000156442	7.43E-05	0.000123012	8.97E-05	0.000102511	6.66E-05	8.46E-05	0.000110195	8.71E-05	9.23E-05	0.000107644	7.43E-05	0.000110199	8.71E-05	0.000110195	7.94E-05	9.23E-05	7.94E-05	9.99E-05	7.43E-05	0.000112762	8.71E-05	0.000102507	6.41E-05	0.000120454	0.000112758	7.69E-05	9.23E-05	0.00011532	7.18E-05	9.23E-05	8.71E-05	8.97E-05	7.18E-05	0.000110195	8.46E-05
12175	0.002	9.26E-05	7.79E-05	6.32E-05	7.54E-05	4.86E-05	6.81E-05	0.000155822	0.003942259	0.023317171	0.000175319	0.176327175	0.000640651	0.000734164	0.000126522	0.000163077	0.2094582	0.003219213	0.009749245	0.00021485	0.000194903	0.000104646	0.000209462	0.00015824	0.000431791	0.000199719	0.000471071	0.000102178	9.00E-05	0.000211912	0.000102203	0.000102166	6.81E-05	7.05E-05	0.03110209	0.000177672	0.000319263	8.27E-05	0.003018754	0.000180167	0.000202095	7.05E-05	0.000121669	4.86E-05	0.000119218	8.03E-05	9.24E-05	6.32E-05	0.000419596	8.27E-05	0.000138685	6.32E-05	0.000172801	0.000109463	0.000165523	7.05E-05	8.76E-05	6.81E-05	9.24E-05	6.57E-05	0.000231296	0.000114325	0.000131365	7.30E-05	0.000124076	8.03E-05	0.000351003	0.000126534	0.000483226	0.000114339	9.24E-05	9.97E-05	0.000133834	0.000051074	0.000138705	5.59E-05	9.49E-05	7.54E-05	9.73E-05	6.57E-05	0.00014842	7.05E-05	9.24E-05	7.78E-05	9.24E-05	8.76E-05	0.000104596	0.000102159	0.000124072	7.78E-05	0.000107024	7.78E-05	8.51E-05	9.73E-05	0.000104592	9.73E-05	9.73E-05	8.27E-05	7.30E-05	9.24E-05	9.24E-05	6.57E-05	8.76E-05	0.000111892	8.76E-05	6.57E-05	9.00E-05	6.08E-05	0.000124053	9.49E-05	8.76E-05	7.54E-05	8.51E-05	8.27E-05	0.00010702	8.03E-05	0.000124053	8.03E-05	0.000133794	8.76E-05	9.49E-05	8.03E-05	0.000121625	8.51E-05	0.000102156	8.27E-05	6.57E-05	6.81E-05	8.76E-05	9.73E-05
12176	0.002	7.11E-05	7.85E-05	9.07E-05	0.000066208	6.87E-05	0.0000662	0.000164398	0.004124144	0.023364511	0.000191446	0.178360991	0.000569027	0.000663059	6.13E-05	0.00016208	0.630837317	0.003120006	0.009896246	0.000221626	0.000213637	0.000107977	0.000225868	0.0001497	0.000432757	0.00018906	0.00049212	0.00013994	9.56E-05	0.000164403	0.000112823	6.13E-05	6.38E-05	7.85E-05	0.031044397	0.00016932	0.000282427	9.81E-05	0.00281241	0.000179143	0.00021112	0.000100541	0.000147205	8.34E-05	0.000110349	4.17E-05	9.32E-05	8.83E-05	0.000464955	0.000076008	0.000134905	7.36E-05	0.000157004	0.000105441	0.000122629	6.62E-05	0.000095627	5.88E-05	0.000100526	7.36E-05	0.000274966	8.83E-05	0.000107922	7.36E-05	0.000115267	9.07E-05	0.000319307	0.000129971	0.000496963	0.000100531	0.000129986	5.15E-05	0.000132445	0.000105452	0.000149623	8.58E-05	9.81E-05	8.83E-05	0.000102979	6.13E-05	0.000112811	8.09E-05	7.85E-05	0.000076008	0.000058841	0.000100526	0.000100526	7.60E-05	0.000120204	7.11E-05	9.81E-05	0.000066197	0.000112789	0.000110337	0.000105434	6.87E-05	5.15E-05	8.58E-05	9.81E-05	8.58E-05	0.000100537	9.32E-05	9.32E-05	9.56E-05	0.000115245	8.58E-05	8.83E-05	7.60E-05	0.000127526	0.000105437	9.32E-05	8.34E-05	8.34E-05	9.07E-05	9.07E-05	9.07E-05	0.000110338	7.11E-05	0.000122601	8.58E-05	0.000115241	5.64E-05	0.00011769	7.60E-05	9.56E-05	0.000100526	9.32E-05	9.32E-05	8.83E-05	0.000105434
12177	0.002	0.000116695	7.25E-05	7.77E-05	5.70E-05	6.22E-05	8.03E-05	0.000181434	0.004354176	0.024408181	0.00019444	0.189255293	0.000559515	0.000773834	0.000121735	0.000233457	0.352609886	0.003215311	0.010527667	0.000246877	0.000228333	0.000127054	0.000259363	0.000129583	0.000472726	0.00020742	0.000566899	0.00012959	0.000119146	0.000223043	0.000132098	7.77E-05	6.73E-05	8.81E-05	0.034037234	0.000152875	0.000308753	8.55E-05	0.002936184	0.000207337	0.000204768	8.29E-05	0.00013994	6.73E-05	0.000132118	0.000059563	0.000147645	6.22E-05	0.000444141	8.03E-05	0.000155454	0.000103604	0.000235918	0.000101006	0.000184014	7.25E-05	8.55E-05	8.29E-05	7.51E-05	7.51E-05	0.00027743	9.06E-05	0.000184109	6.73E-05	0.000147683	8.55E-05	0.000339821	0.000103588	0.00054829	8.03E-05	0.000103588	9.84E-05	0.0001866	8.55E-05	0.000155464	8.03E-05	0.000108772	9.06E-05	0.000101002	9.58E-05	0.000129509	8.55E-05	9.58E-05	8.29E-05	8.80E-05	0.000106205	0.000103585	8.55E-05	0.000165877	0.000103588	8.29E-05	9.84E-05	0.000113951	8.80E-05	0.000132103	8.29E-05	0.000139887	9.58E-05	6.73E-05	0.000100999	9.84E-05	7.51E-05	0.000124317	0.000103592	0.000116548	8.55E-05	0.000134673	9.32E-05	0.000160617	8.80E-05	8.03E-05	0.000106178	0.000134676	8.55E-05	9.58E-05	0.000111362	0.0001269	0.000106178	0.000103581	7.25E-05	9.58E-05	8.55E-05	0.000106178	0.000116541	8.55E-05	6.73E-05	9.32E-05	8.80E-05	0.000108763	9.32E-05
12178	0.002	0.000109501	5.34E-05	5.59E-05	7.63E-05	4.57E-05	8.64E-05	0.00016027	0.00437767	0.024582059	0.000178112	0.184576284	0.00061839	0.000839499	8.39E-05	0.000175629	0.362104809	0.003191164	0.010244888	0.00022197	0.000196038	9.41E-05	0.000221478	0.000142542	0.000394992	0.000229086	0.000602595	0.000165367	7.88E-05	0.000200987	9.91E-05	0.000101682	7.37E-05	0.000101687	0.033417395	0.000147521	0.000333671	0.000129689	0.00304979	0.000206082	0.000246887	7.88E-05	0.000175504	7.12E-05	0.000101691	4.83E-05	0.000104255	9.15E-05	0.00048713	0.000124602	0.000124594	7.88E-05	0.000231544	8.64E-05	0.00013219	6.61E-05	0.000106762	9.40E-05	0.000114388	8.64E-05	0.000285065	8.13E-05	0.000142394	7.88E-05	0.00011185	8.90E-05	0.000336101	9.66E-05	0.000540897	0.000111963	0.00014497	8.64E-05	0.000155166	8.13E-05	0.000155131	5.59E-05	6.86E-05	9.15E-05	0.000127113	8.64E-05	0.000129655	7.63E-05	9.66E-05	8.64E-05	0.000111846	6.86E-05	0.000109301	9.91E-05	0.000124575	6.61E-05	0.000096591	9.66E-05	0.000137292	7.12E-05	0.00011185	8.90E-05	6.61E-05	8.64E-05	0.000106763	8.64E-05	0.000122041	0.000119467	0.000101675	9.91E-05	9.40E-05	0.000111843	9.15E-05	0.000106763	0.000106758	6.10E-05	8.13E-05	8.13E-05	0.000109301	0.000101675	0.000096591	8.90E-05	0.000119472	6.86E-05	0.000122014	8.39E-05	0.000109301	0.000073714	0.000129643	0.000122025	9.15E-05	8.90E-05	9.91E-05	7.12E-05	0.000111847	7.12E-05
12179	0.002	0.000116407	8.79E-05	6.46E-05	5.94E-05	7.49E-05	6.20E-05	0.000155097	0.004103324	0.024625102	0.000199063	0.18951285	0.000662348	0.000808825	0.000100763	0.000183719	0.405934529	0.003227421	0.010825114	0.000264318	0.000188871	0.000116383	0.000225118	0.000183525	0.000448247	0.000217246	0.000521086	0.000170619	8.78E-05	0.000212106	0.000121477	0.000067157	9.56E-05	9.56E-05	0.033179774	0.000170586	0.000297513	9.30E-05	0.003101399	0.000201624	0.000206817	7.49E-05	0.000126573	8.53E-05	0.000144724	7.49E-05	0.000105914	6.97E-05	0.000482039	0.000116245	0.00013954	0.000111083	0.000199024	7.23E-05	0.00010074	0.000067157	8.52E-05	8.52E-05	0.000103322	9.04E-05	0.00031304	9.56E-05	0.000123994	9.30E-05	0.00011626	9.04E-05	0.00037274	7.49E-05	0.000562677	0.000129175	0.000131813	7.49E-05	0.000183534	7.49E-05	0.000149886	9.04E-05	0.000126573	0.000100735	9.56E-05	0.000105902	0.000129161	0.000105905	8.52E-05	8.27E-05	0.000103318	8.78E-05	0.000092987	0.000100739	0.000105944	9.30E-05	9.56E-05	0.000103318	0.000118824	6.46E-05	0.000129167	0.000100735	7.75E-05	9.56E-05	7.49E-05	8.52E-05	8.78E-05	9.04E-05	0.000103318	5.68E-05	0.000111067	9.56E-05	0.000139518	0.000108485	0.00013433	7.49E-05	0.000111067	5.94E-05	0.000100735	8.78E-05	0.000131738	7.49E-05	0.00011882	9.30E-05	0.000126573	8.27E-05	0.000105905	8.01E-05	0.000108485	0.000103319	9.04E-05	0.000111067	0.000103319	0.000111067	0.000105901	0.000116233
12180	0.002	9.73E-05	6.31E-05	8.41E-05	5.52E-05	8.15E-05	7.36E-05	0.000176157	0.004236126	0.025010265	0.000215669	0.19347588	0.000610032	0.000849447	0.000126173	0.000163148	0.70040993	0.003442147	0.010544059	0.000232121	0.000242186	0.000144703	0.000236763	0.000152499	0.000453301	0.000181487	0.000567265	0.000144579	8.94E-05	0.000213084	9.72E-05	9.46E-05	8.41E-05	8.67E-05	0.033508215	0.0001551	0.000260466	7.09E-05	0.003038409	0.000165588	0.00022087	0.000105099	0.000128788	8.67E-05	0.000149809	6.57E-05	0.000110346	7.36E-05	0.000442627	9.46E-05	0.000173482	6.04E-05	0.000181352	9.98E-05	0.000112981	7.88E-05	9.72E-05	7.09E-05	7.36E-05	8.41E-05	0.000247192	7.88E-05	0.000120866	9.98E-05	0.000120886	8.41E-05	0.000397632	0.000123497	0.000598519	0.000107718	0.000102481	0.000076188	0.000152483	0.00010246	0.00014979	5.25E-05	9.46E-05	8.67E-05	0.000118227	8.14E-05	0.000131376	9.20E-05	0.000112977	0.000076188	0.000120859	6.30E-05	0.000123489	0.000112969	0.000157729	7.88E-05	0.000115604	8.41E-05	0.000120866	9.46E-05	0.000141903	8.67E-05	9.98E-05	9.46E-05	9.72E-05	9.72E-05	9.98E-05	0.000110341	9.98E-05	0.000120862	0.000107715	9.46E-05	8.14E-05	8.67E-05	0.000102452	0.00010246	9.46E-05	8.41E-05	8.41E-05	7.88E-05	0.000107715	0.000076188	0.000126112	0.000112989	0.000112966	8.14E-05	9.72E-05	7.36E-05	9.98E-05	7.36E-05	8.14E-05	7.88E-05	0.000120851	8.93E-05	9.98E-05	0.00010246
12181	0.002	0.000105893	8.46E-05	9.78E-05	7.67E-05	4.76E-05	8.72E-05	0.000161371	0.004305285	0.025284943	0.000254181	0.190947697	0.00065385	0.000859464	7.67E-05	0.000201215	0.395541492	0.003379267	0.011235032	0.000265345	0.000262349	0.000137653	0.0002621	0.000148117	0.000469361	0.000164077	0.000482713	0.00013227	7.93E-05	0.000195838	0.00011898	6.87E-05	6.61E-05	8.46E-05	0.033856484	0.000148113	0.000301842	7.93E-05	0.003238371	0.000201043	0.000166658	0.000089875	0.000166636	0.000124275	0.00017987	7.93E-05	0.000124252	7.14E-05	0.000437435	8.19E-05	0.000129602	6.61E-05	0.000238122	7.93E-05	0.000129594	6.87E-05	0.000089875	8.19E-05	8.19E-05	9.52E-05	0.000325661	0.000111026	0.000179875	7.40E-05	0.000113682	9.52E-05	0.000354887	9.25E-05	0.000485129	0.000137496	0.000121608	0.000108382	0.000137484	9.52E-05	0.00012953	9.78E-05	0.000092518	8.72E-05	8.19E-05	0.000111026	0.000140135	0.000103092	0.000089875	0.000050224	0.000126899	0.000113666	0.000108379	0.000111026	0.00013219	7.67E-05	0.000116313	7.14E-05	0.000116313	0.000121599	0.000142814	7.67E-05	8.72E-05	0.000089875	0.000089875	6.61E-05	5.55E-05	9.78E-05	9.78E-05	0.000103088	0.000134825	5.29E-05	0.000116309	8.46E-05	0.000103088	0.000108379	9.78E-05	7.14E-05	9.78E-05	4.76E-05	8.19E-05	8.99E-05	9.78E-05	0.000150729	0.000150694	0.000116321	0.000089875	7.14E-05	0.000100448	0.000113673	8.72E-05	6.87E-05	0.000092518	8.72E-05	0.000116309	0.000087228
12182	0.002	6.54E-05	8.04E-05	6.03E-05	6.53E-05	7.79E-05	7.79E-05	0.000158426	0.004178026	0.024095628	0.000191144	0.184806379	0.000654135	0.00086083	0.000098012	0.000188764	0.366602889	0.003079381	0.010303496	0.000285188	0.000226652	0.000125798	0.000223927	0.000133273	0.000461315	0.000206306	0.000476576	0.000130723	6.28E-05	0.000163498	0.000138362	0.000100509	6.28E-05	8.80E-05	0.032737926	0.000160923	0.000339958	6.78E-05	0.00288729	0.000196251	0.00021393	8.29E-05	0.000110573	6.53E-05	0.000138224	9.55E-05	0.000118133	8.04E-05	0.000408169	8.04E-05	0.000155866	7.29E-05	0.00023894	7.29E-05	0.000170983	8.04E-05	6.03E-05	7.79E-05	9.30E-05	7.29E-05	0.000281804	7.54E-05	0.000133232	7.29E-05	0.000123154	7.04E-05	0.00030961	0.000120623	0.000527162	0.000128198	0.000105539	4.77E-05	0.000158352	7.54E-05	0.00015584	8.04E-05	9.80E-05	7.29E-05	8.54E-05	6.78E-05	0.000165939	9.05E-05	8.79E-05	7.04E-05	0.000128188	6.03E-05	0.000108052	7.04E-05	0.000118106	0.00008292	0.000105539	0.000120619	0.000110565	8.04E-05	0.000100506	8.54E-05	9.05E-05	7.79E-05	9.55E-05	7.79E-05	9.05E-05	7.29E-05	8.04E-05	0.000113088	0.000118102	0.000100509	0.000115594	7.79E-05	0.000110557	9.55E-05	0.000118099	7.79E-05	7.29E-05	9.80E-05	9.80E-05	6.03E-05	0.000103022	0.000097997	0.000105535	0.000097997	6.53E-05	0.000110565	9.30E-05	0.000100514	0.000103022	0.000105539	8.54E-05	8.54E-05	0.000118099	9.05E-05
12183	0.002	0.000106421	0.000103845	6.07E-05	0.000060725	5.57E-05	8.10E-05	0.000179776	0.004262579	0.024262308	0.000177287	0.183394181	0.000663759	0.000702365	8.86E-05	0.000200208	0.214539092	0.003201474	0.010600753	0.000213389	0.000238287	0.000136812	0.000253407	0.000164605	0.000400823	0.00020768	0.000528191	0.000124015	9.36E-05	0.00020521	0.00012406	8.60E-05	5.31E-05	8.60E-05	0.033165338	0.000167114	0.000332207	5.06E-05	0.002955874	0.000159479	0.000200044	8.10E-05	0.000134181	8.35E-05	0.000124034	7.59E-05	0.000108797	8.86E-05	0.000466983	6.58E-05	0.000162027	8.35E-05	0.00021269	7.34E-05	0.000118921	0.000078432	8.35E-05	9.11E-05	0.000106262	0.00010374	0.000273593	8.86E-05	0.000113887	7.59E-05	9.11E-05	8.35E-05	0.000314281	0.000093616	0.000535813	0.000108808	0.0001392	8.86E-05	0.000154418	9.61E-05	0.000123985	8.35E-05	0.000108808	8.86E-05	0.000101203	9.61E-05	0.000129071	7.08E-05	8.60E-05	8.10E-05	0.000075901	9.11E-05	0.000126526	6.07E-05	0.000126519	0.00011639	0.000101202	6.83E-05	7.59E-05	5.31E-05	0.000123981	8.85E-05	9.87E-05	9.36E-05	9.36E-05	8.60E-05	9.11E-05	7.84E-05	8.85E-05	8.10E-05	8.86E-05	0.000101203	9.36E-05	7.59E-05	0.00012906	0.000101202	0.000078432	6.33E-05	9.87E-05	8.35E-05	8.35E-05	9.11E-05	0.000108792	5.31E-05	0.000126514	0.0001088	8.60E-05	0.000121465	0.000106262	8.35E-05	7.59E-05	9.87E-05	7.34E-05	8.10E-05	0.000103732	8.60E-05
12184	0.002	0.000102645	5.64E-05	6.92E-05	6.66E-05	8.46E-05	7.18E-05	0.000156465	0.004262962	0.024427174	0.000189913	0.182999677	0.000589711	0.000755829	9.23E-05	0.000159196	0.407296823	0.003261385	0.01046537	0.000270242	0.000205369	0.000107794	0.000249155	0.000184739	0.000431831	0.000171904	0.000527565	0.000128246	9.23E-05	0.000225907	0.000115388	9.49E-05	8.97E-05	9.48E-05	0.033321133	0.00015906	0.000297834	8.97E-05	0.002905061	0.000182109	0.000233535	0.000069205	0.000143626	0.000069205	0.00013847	4.61E-05	0.000151292	0.000092278	0.00045771	9.48E-05	0.000143607	9.74E-05	0.000189781	0.000117936	0.000169272	8.20E-05	9.48E-05	4.87E-05	9.74E-05	7.69E-05	0.000374988	7.18E-05	0.000143594	7.18E-05	0.000179552	8.46E-05	0.000338969	7.18E-05	0.000540247	0.000115365	0.00014361	8.20E-05	0.000161587	8.20E-05	0.000156427	9.48E-05	0.000117917	7.43E-05	0.000120468	0.000112787	0.000174422	0.000069205	0.000105093	8.97E-05	0.00010253	7.69E-05	9.23E-05	7.95E-05	0.000107656	1.00E-04	0.000107653	7.18E-05	8.20E-05	6.66E-05	0.000107653	0.00008971	0.000102526	8.46E-05	0.000102534	8.20E-05	8.20E-05	8.20E-05	8.97E-05	0.000107652	8.46E-05	0.00008971	8.20E-05	0.000107672	0.000123043	0.000123036	8.71E-05	6.92E-05	8.71E-05	8.20E-05	0.00008971	0.000138425	9.23E-05	0.000102526	0.000115346	0.000107653	0.000105089	8.71E-05	0.000128166	7.43E-05	8.46E-05	1.00E-04	0.000107652	9.74E-05	0.000123036	8.46E-05
12185	0.002	6.89E-05	7.37E-05	0.000063912	5.90E-05	0.000063912	6.64E-05	0.000162359	0.004221407	0.023601679	0.00020178	0.177597285	0.00054827	0.000774463	0.000105715	0.00016991	0.206107432	0.003201241	0.010601783	0.00020239	0.000199513	0.000110672	0.000211664	0.000182132	0.000406759	0.000219131	0.000515732	0.000159884	8.11E-05	0.000206787	0.000100814	8.86E-05	7.62E-05	8.36E-05	0.031624987	0.000137749	0.000265929	9.59E-05	0.002879496	0.000233811	0.000191918	6.64E-05	0.00018205	8.60E-05	9.34E-05	8.60E-05	0.000122942	8.11E-05	0.000483472	0.000110636	0.000184489	7.37E-05	0.000184497	0.000105708	0.000137712	6.88E-05	0.000100792	0.000105708	8.36E-05	0.000095868	0.00031765	9.59E-05	0.000130316	7.13E-05	0.000100793	9.10E-05	0.000317677	0.000115544	0.000557719	0.000125385	0.000137693	9.10E-05	0.00014512	8.11E-05	0.000127847	0.000093417	0.00012293	9.10E-05	0.00012046	6.39E-05	0.000127846	4.42E-05	8.60E-05	6.39E-05	9.34E-05	8.11E-05	0.000125391	6.64E-05	0.00014756	9.34E-05	9.10E-05	7.13E-05	7.37E-05	8.60E-05	9.34E-05	8.85E-05	8.36E-05	8.36E-05	9.10E-05	7.13E-05	8.36E-05	8.11E-05	0.000108163	0.000095868	0.000105701	7.13E-05	0.000117998	9.34E-05	0.000095868	7.62E-05	9.34E-05	0.000113075	9.10E-05	8.36E-05	9.10E-05	8.36E-05	0.000154908	9.10E-05	8.36E-05	8.11E-05	0.000095868	0.000103253	0.000105701	0.000100784	8.36E-05	8.85E-05	0.000063912	9.83E-05	0.000100785	0.000108158
12186	0.002	0.000119871	8.43E-05	8.70E-05	6.53E-05	8.98E-05	7.62E-05	0.000147017	0.004645633	0.025987559	0.000250733	0.201792784	0.000686433	0.000807758	0.000111678	0.000217971	0.512060547	0.003629933	0.011209586	0.000256713	0.000228893	0.000122506	0.000239844	0.000146993	0.000460914	0.000291638	0.000562329	0.000111528	9.52E-05	0.00023972	0.000119701	9.79E-05	8.98E-05	0.000125246	0.035302702	0.000166033	0.000327075	0.000119693	0.003120076	0.000190525	0.000215097	8.43E-05	0.000157834	7.89E-05	0.00015786	8.16E-05	0.000125145	0.000106084	0.000529449	0.000133338	0.00017147	9.52E-05	0.000171444	8.98E-05	0.000157836	0.000106096	8.70E-05	8.16E-05	0.00012245	7.62E-05	0.00030236	8.98E-05	0.000160568	7.34E-05	0.000144291	7.89E-05	0.000362483	9.79E-05	0.00051848	0.000141494	0.000127853	8.43E-05	0.000187815	8.71E-05	0.0001687	9.79E-05	8.16E-05	7.62E-05	0.000116964	6.53E-05	0.000160552	9.52E-05	9.25E-05	8.98E-05	0.000119701	8.70E-05	0.000108804	7.89E-05	0.000116973	7.34E-05	0.000141457	8.43E-05	0.000146927	7.89E-05	0.000103364	8.43E-05	0.000114244	8.98E-05	0.000103364	8.43E-05	0.000100644	0.000114244	0.000103364	0.000125129	0.000106084	0.000106087	0.000108804	0.000106084	0.000122409	8.98E-05	8.98E-05	0.000103364	6.53E-05	7.89E-05	0.000119684	0.000108804	0.000125133	7.62E-05	0.000141457	0.000108804	0.000103364	7.89E-05	0.000111524	6.26E-05	0.000100643	0.000111524	7.34E-05	0.000119689	0.000116964	8.16E-05
12187	0.002	0.000107635	7.08E-05	7.09E-05	5.13E-05	0.000046413	6.84E-05	0.00015646	0.004091514	0.023743978	0.000180945	0.179268352	0.000653592	0.000777018	9.53E-05	0.000176163	0.373496518	0.003088941	0.010028539	0.000245035	0.000178625	0.000119866	0.000205459	0.00011978	0.000394292	0.000183372	0.000465632	0.000119786	0.000068393	0.000212847	0.000102608	0.000107519	6.60E-05	8.79E-05	0.031513788	0.00015155	0.000286317	8.06E-05	0.00294144	0.000171084	0.000161324	8.55E-05	0.000149132	7.57E-05	0.000119693	9.04E-05	0.000112385	7.33E-05	0.000431158	8.79E-05	0.000131933	8.79E-05	0.00015885	7.82E-05	0.000149088	0.000107496	7.33E-05	0.00012216	8.79E-05	9.28E-05	0.000274051	8.79E-05	0.000144201	7.57E-05	0.000107482	9.53E-05	0.000332859	0.00010259	0.000529609	9.28E-05	0.000122168	0.000102594	0.000127027	0.000090376	0.000117256	0.000061065	7.08E-05	0.000105036	0.000119729	7.82E-05	0.000139288	8.30E-05	0.000068393	7.08E-05	0.000109917	8.06E-05	0.000107478	9.04E-05	0.00012948	7.57E-05	0.000100151	8.55E-05	0.000112364	7.33E-05	0.000117256	0.000100151	9.04E-05	5.86E-05	8.06E-05	7.33E-05	7.82E-05	8.06E-05	0.000105032	7.08E-05	0.000109914	8.55E-05	0.00012703	9.04E-05	0.000127019	9.04E-05	9.77E-05	6.60E-05	7.33E-05	8.06E-05	9.77E-05	8.55E-05	0.000127027	0.000117253	0.000122142	8.55E-05	8.79E-05	7.57E-05	9.28E-05	8.06E-05	0.000124584	8.06E-05	0.00011726	5.62E-05	9.28E-05	8.06E-05
12188	0.002	0.000121568	7.18E-05	7.93E-05	6.94E-05	5.70E-05	6.94E-05	0.000143773	0.004162334	0.023926193	0.000205871	0.181114595	0.000597565	0.000750654	9.17E-05	0.000176172	0.20328466	0.003153732	0.010128579	0.000226164	0.000216003	0.00011902	0.000205888	0.000138858	0.000427315	0.000193664	0.000449699	0.00015621	5.95E-05	0.000213366	6.44E-05	5.45E-05	8.67E-05	7.43E-05	0.032276688	0.000123916	0.00032013	8.42E-05	0.002953151	0.00019335	0.000240581	9.41E-05	0.000118973	9.17E-05	0.000131338	8.92E-05	0.000104061	6.19E-05	0.000447281	0.000101568	0.000171019	9.41E-05	0.000163587	0.000094137	0.000141258	7.93E-05	9.41E-05	6.19E-05	0.000118917	8.42E-05	0.000285304	6.44E-05	0.000121461	7.68E-05	0.000121435	9.17E-05	0.000382426	0.000104046	0.0004846	0.000121424	0.00011397	7.93E-05	0.000123913	8.92E-05	0.000128845	6.44E-05	0.000111485	8.67E-05	9.66E-05	6.69E-05	8.92E-05	7.68E-05	9.41E-05	8.17E-05	0.000111481	7.43E-05	8.67E-05	0.000111485	0.000101572	0.000106534	9.91E-05	8.67E-05	0.000111471	0.000128922	9.66E-05	8.92E-05	7.43E-05	6.69E-05	7.68E-05	7.43E-05	0.00010405	7.43E-05	0.000121398	8.17E-05	0.000121401	7.43E-05	0.000101568	8.92E-05	9.91E-05	9.91E-05	9.41E-05	8.18E-05	7.68E-05	8.17E-05	0.000111477	8.92E-05	0.000109001	8.42E-05	0.00013875	0.000101568	9.91E-05	9.41E-05	8.92E-05	0.000104049	8.17E-05	8.67E-05	7.68E-05	7.68E-05	0.000109004	0.000109
12189	0.002	0.000107031	9.13E-05	8.35E-05	6.00E-05	6.78E-05	9.39E-05	0.000169605	0.004572638	0.025489312	0.000216723	0.189263396	0.000581737	0.000829506	0.000101703	0.000151465	0.364327188	0.003475883	0.010809509	0.000280132	0.000203762	0.000146207	0.000237596	0.000133143	0.000473447	0.000221904	0.000549552	0.000127821	7.04E-05	0.000253355	0.000133019	0.000106921	7.56E-05	0.000106925	0.033990067	0.000117379	0.000326693	9.39E-05	0.00288009	0.000177418	0.000211419	9.39E-05	0.000151306	9.65E-05	0.000138219	8.60E-05	0.000119946	6.00E-05	0.00041836	0.000101707	0.000161713	6.78E-05	0.000211372	0.000104295	0.000159142	8.08E-05	0.000112121	9.13E-05	0.000119974	0.000104298	0.00027154	0.000119962	0.000164366	7.82E-05	0.000099088	0.00011474	0.000389344	0.000101691	0.000531194	0.000112124	0.000127796	7.56E-05	0.000148694	7.30E-05	0.00014606	8.87E-05	0.000106906	0.000104294	0.000125165	9.39E-05	0.000112121	7.04E-05	9.39E-05	7.82E-05	8.87E-05	8.60E-05	0.00011734	0.000112121	0.000114728	9.91E-05	0.000101687	8.34E-05	0.00014344	8.34E-05	0.000109509	9.13E-05	9.13E-05	7.56E-05	8.60E-05	8.60E-05	0.000109509	9.13E-05	7.82E-05	0.000101687	0.000112124	9.65E-05	0.00011734	7.56E-05	0.000104294	8.60E-05	9.39E-05	0.000106906	0.00010951	8.60E-05	0.000106902	9.65E-05	0.000122558	8.08E-05	0.000122558	8.60E-05	0.000104294	7.56E-05	0.000125153	0.000112117	7.30E-05	8.34E-05	9.91E-05	7.82E-05	9.91E-05	0.000104294
12190	0.002	0.000102671	8.42E-05	1.00E-04	9.99E-05	7.10E-05	9.73E-05	0.000147304	0.00447585	0.025661361	0.00018689	0.193668107	0.000663201	0.000764566	0.000107792	0.000194756	0.605388147	0.003191699	0.010763955	0.000253349	0.000258367	0.000144761	0.00024485	0.000155236	0.000495852	0.000229009	0.000503981	9.73E-05	8.67E-05	0.000210524	0.000142042	8.94E-05	9.20E-05	7.36E-05	0.033678083	0.000147297	0.00031866	9.99E-05	0.003150944	0.00018415	0.000186798	9.99E-05	0.000142007	8.41E-05	0.000139398	8.41E-05	0.000113042	0.0001183	0.000479966	0.000102523	0.000168332	8.94E-05	0.00017096	9.99E-05	0.000131464	0.000102523	0.000120929	0.000099894	8.15E-05	0.000099894	0.00029485	7.62E-05	0.000136772	8.94E-05	0.000115678	9.46E-05	0.00037932	0.000105155	0.000601779	0.000128831	0.000136757	7.89E-05	0.000149924	0.000105152	0.000115679	7.62E-05	0.00011041	9.20E-05	0.000139342	0.000113034	0.000192008	8.68E-05	7.62E-05	6.31E-05	0.000113054	0.000105156	0.000123566	7.89E-05	9.46E-05	6.31E-05	0.000120941	0.000105155	0.000144608	0.000107832	9.73E-05	6.83E-05	7.89E-05	8.67E-05	8.41E-05	7.10E-05	0.000113038	0.000092008	0.000105152	0.000102535	9.99E-05	7.36E-05	0.000102523	0.000110418	0.000110406	0.000110409	0.000110409	0.000110409	0.000107785	0.000092008	9.46E-05	9.99E-05	0.000134081	0.000115671	0.000107777	9.20E-05	8.15E-05	9.20E-05	8.67E-05	7.10E-05	9.46E-05	0.000115667	0.000099894	0.000113062	9.46E-05	0.000102522
12191	0.002	8.94E-05	8.69E-05	7.44E-05	4.46E-05	5.95E-05	8.93E-05	0.000146453	0.00407036	0.024321937	0.000156372	0.183596115	0.000615768	0.000826515	0.00012154	0.000151459	0.558395701	0.003227404	0.010300976	0.000251434	0.000206279	9.67E-05	0.00026076	0.000119128	0.000390313	0.000183695	0.000472652	0.000148894	9.42E-05	0.000196141	9.92E-05	7.44E-05	6.20E-05	8.18E-05	0.032764066	0.000143902	0.000337887	7.69E-05	0.002972527	0.000193579	0.000163758	0.000101666	0.000156321	7.44E-05	0.000131474	7.93E-05	0.000114094	7.19E-05	0.00046017	9.92E-05	0.000146386	7.93E-05	0.000191081	8.68E-05	0.000104139	9.67E-05	8.93E-05	7.44E-05	6.94E-05	7.93E-05	0.000288032	8.43E-05	0.000129004	0.000109101	0.000146373	9.67E-05	0.000335361	0.000133942	0.000487577	0.00010167	0.000111623	7.19E-05	0.000176184	0.00013147	0.000131434	7.44E-05	8.68E-05	7.69E-05	0.000128968	9.92E-05	0.00010663	8.18E-05	8.18E-05	6.20E-05	8.43E-05	8.93E-05	0.000121515	5.21E-05	0.000096703	7.44E-05	0.000104147	7.93E-05	0.00012151	5.46E-05	9.67E-05	0.000111585	0.000104143	7.69E-05	8.68E-05	9.42E-05	8.93E-05	9.17E-05	0.000123998	7.69E-05	8.68E-05	6.94E-05	0.000116548	8.43E-05	7.44E-05	8.43E-05	0.00011406	0.000104143	0.000123998	8.93E-05	0.000101663	8.68E-05	9.92E-05	8.18E-05	0.000101663	8.68E-05	9.67E-05	8.93E-05	0.000104143	0.000101663	9.42E-05	0.000116541	8.43E-05	9.92E-05	8.18E-05	8.68E-05
12192	0.002	9.76E-05	7.32E-05	7.07E-05	6.82E-05	6.59E-05	6.82E-05	0.000143869	0.003978674	0.023360805	0.000219684	0.178745813	0.000592898	0.00069642	9.51E-05	0.000187994	0.472778493	0.003199755	0.009949895	0.000217587	0.000236914	9.02E-05	0.000234336	0.000160991	0.000413103	0.000195182	0.000540671	0.000119497	5.85E-05	0.000227037	0.000102371	6.82E-05	0.000107238	0.00011946	0.031505079	0.000117032	0.000305235	0.000102371	0.002685516	0.000182938	0.000170741	0.000138979	0.000126809	7.07E-05	0.00014631	0.000080426	0.000112127	8.77E-05	0.000462146	9.99E-05	0.000156041	9.99E-05	0.000219541	9.26E-05	0.00012188	6.82E-05	0.00011212	6.82E-05	7.56E-05	8.77E-05	0.000275785	5.12E-05	0.000131661	9.51E-05	0.000112121	8.77E-05	0.000302721	8.77E-05	0.000491572	0.000102368	0.000121868	7.80E-05	0.000114561	9.75E-05	0.000124313	8.29E-05	9.02E-05	0.000102374	0.000114554	0.000099923	0.000143858	9.02E-05	7.80E-05	7.07E-05	9.26E-05	8.29E-05	0.000114557	0.000129318	9.75E-05	8.53E-05	0.000126797	7.07E-05	0.000116991	7.80E-05	0.000109686	5.61E-05	0.000099923	9.75E-05	6.34E-05	7.31E-05	0.000104797	9.26E-05	0.000092612	0.00011699	9.75E-05	7.31E-05	0.000099923	0.000080426	0.000131628	9.02E-05	0.000107234	9.99E-05	8.77E-05	0.000080426	6.82E-05	0.000114564	0.000104797	7.80E-05	0.000107238	9.02E-05	9.02E-05	8.29E-05	9.26E-05	8.29E-05	7.56E-05	0.000080426	6.34E-05	8.04E-05	0.000112108	7.07E-05
12193	0.002	9.97E-05	6.29E-05	9.69E-05	8.38E-05	7.86E-05	7.60E-05	0.000175607	0.0044593	0.024496819	0.000215117	0.191130335	0.000705827	0.000862179	0.000110017	0.000152106	0.214902869	0.00332839	0.010838581	0.000247051	0.000230868	0.000104814	0.000241277	0.000130982	0.000383424	0.000201915	0.000573441	0.000107446	9.43E-05	0.000230814	0.000152012	9.69E-05	9.43E-05	9.17E-05	0.034345253	0.000183464	0.000362227	8.38E-05	0.00292221	0.000165078	0.000257058	0.000115244	0.000146767	7.86E-05	0.000133625	8.90E-05	0.000128382	8.38E-05	0.00043077	7.86E-05	0.000144089	8.90E-05	0.000180806	6.81E-05	0.000152023	0.000068096	0.000110009	8.38E-05	6.29E-05	9.95E-05	0.000288491	0.000117878	0.00015987	7.86E-05	0.000154569	9.69E-05	0.000367396	9.17E-05	0.000420163	0.00010739	0.000128379	8.64E-05	0.000186053	9.43E-05	0.000133589	9.43E-05	0.000117866	7.33E-05	0.000104763	0.000068096	0.000151938	9.95E-05	8.90E-05	8.38E-05	0.000138823	0.000120481	0.00010739	0.000068096	0.000120491	9.17E-05	9.69E-05	9.43E-05	9.69E-05	9.69E-05	0.000117862	8.90E-05	0.000115244	8.38E-05	8.38E-05	8.12E-05	0.000120493	9.17E-05	8.90E-05	0.000104763	8.90E-05	7.33E-05	0.000117862	8.64E-05	0.000157199	9.43E-05	9.95E-05	6.55E-05	0.000115247	7.60E-05	0.000110002	8.38E-05	0.000104763	0.000110002	0.000123097	8.90E-05	0.000104763	9.43E-05	9.17E-05	0.000110002	0.000115239	8.91E-05	0.000117858	0.00013097	0.000115239	9.17E-05
12194	0.002	0.000101664	0.000089513	8.70E-05	0.000060428	5.08E-05	6.53E-05	0.000164497	0.003976152	0.022701876	0.000174223	0.176687616	0.000614913	0.000783667	8.94E-05	0.000179193	0.354244801	0.002989787	0.010020789	0.000237767	0.00024958	0.000125856	0.000264	0.000145148	0.000412126	0.000181507	0.000514393	0.000142713	5.80E-05	0.000220287	0.000106448	7.98E-05	7.25E-05	7.98E-05	0.031651726	0.000171746	0.000317244	9.92E-05	0.002813966	0.00018385	0.000152367	0.000091855	0.000140259	0.00010152	0.000116048	5.32E-05	9.91E-05	7.49E-05	0.000492379	0.000099106	0.000133009	7.25E-05	0.000157188	7.98E-05	0.000142681	7.01E-05	8.46E-05	6.53E-05	6.77E-05	8.70E-05	0.000300243	9.67E-05	0.000147536	7.01E-05	0.00010394	5.56E-05	0.000346367	8.46E-05	0.00046556	8.46E-05	0.00011125	8.70E-05	0.000145108	0.000096685	0.000118461	6.77E-05	8.22E-05	9.91E-05	0.000108783	7.49E-05	0.000106358	7.73E-05	0.000106358	7.98E-05	0.000096685	6.77E-05	0.000111195	7.73E-05	0.000116048	7.73E-05	0.000096685	7.01E-05	0.000111191	0.000067676	0.000120878	8.70E-05	0.000106358	6.77E-05	9.43E-05	8.22E-05	0.000101519	8.22E-05	9.67E-05	0.000099106	8.46E-05	6.53E-05	9.43E-05	0.000108778	0.000128133	8.46E-05	7.98E-05	7.01E-05	9.91E-05	9.67E-05	0.000113612	0.000103937	0.00012086	0.000118446	0.000111192	8.70E-05	7.25E-05	8.22E-05	0.000123277	9.91E-05	7.25E-05	9.91E-05	0.000096685	0.000060428	0.000113612	7.25E-05
12195	0.002	0.000150893	9.35E-05	4.94E-05	7.27E-05	0.000064945	7.01E-05	0.000176771	0.004302097	0.025222227	0.000208087	0.188735902	0.000679082	0.000932006	0.000103928	0.000174307	0.597302012	0.003252586	0.010741947	0.000276594	0.000234228	0.000137835	0.000215837	0.000161216	0.000448247	0.000228974	0.000573938	0.000140399	6.49E-05	0.000192378	9.87E-05	8.57E-05	0.000064945	0.000111714	0.034154641	0.000184634	0.00031754	7.79E-05	0.003035015	0.000161144	0.000223679	0.000116905	0.000142969	8.57E-05	0.000153357	9.09E-05	0.000158556	8.83E-05	0.000442919	8.57E-05	0.000140322	8.83E-05	0.000192351	8.31E-05	0.00014032	9.87E-05	8.57E-05	8.83E-05	8.83E-05	8.31E-05	0.000351348	7.53E-05	0.000163895	5.72E-05	0.000135137	0.00010651	0.000359199	0.000101315	0.00055284	0.000103916	0.000142967	7.79E-05	0.00013511	8.57E-05	0.000124696	0.000119503	9.35E-05	9.61E-05	0.000119507	9.61E-05	0.000127363	9.35E-05	0.000114308	8.05E-05	8.57E-05	7.01E-05	8.83E-05	7.27E-05	0.000142914	0.00010651	0.00010651	8.83E-05	7.01E-05	6.23E-05	0.000129906	8.31E-05	7.53E-05	8.83E-05	9.09E-05	0.000122147	9.87E-05	9.35E-05	0.000124703	8.05E-05	0.000122105	9.09E-05	9.87E-05	8.57E-05	0.000158528	0.000096119	6.23E-05	8.57E-05	0.000064945	7.79E-05	0.000096119	7.01E-05	0.000135102	8.05E-05	9.87E-05	9.61E-05	0.000096119	7.01E-05	0.000127296	0.000111706	0.000106511	8.83E-05	9.09E-05	9.61E-05	8.57E-05	9.87E-05
12196	0.002	0.00012884	8.15E-05	7.88E-05	4.73E-05	7.09E-05	9.19E-05	0.000173435	0.004458159	0.025211353	0.000228762	0.192418969	0.000694694	0.000824724	0.000105105	0.00016302	0.667623636	0.003458985	0.010981156	0.000226616	0.000199889	0.000126187	0.000257634	0.000170871	0.000553282	0.00018396	0.000505997	0.000128727	8.93E-05	0.000189249	9.45E-05	8.93E-05	8.40E-05	8.40E-05	0.034012257	0.000136579	0.000281317	0.000102392	0.003012467	0.00018657	0.000178645	8.14E-05	0.000139213	6.56E-05	0.000149739	0.000102393	0.000110301	7.61E-05	0.000466172	7.09E-05	0.0001576	7.88E-05	0.00017863	8.66E-05	0.000123421	9.71E-05	7.61E-05	7.09E-05	8.93E-05	0.000073509	0.000289167	9.98E-05	0.000141803	9.71E-05	0.000107648	7.88E-05	0.000368318	9.45E-05	0.000532237	9.98E-05	0.000112903	0.000120779	0.000168117	0.000115524	0.000128668	8.40E-05	9.19E-05	8.40E-05	0.00014707	8.14E-05	0.000126034	0.000105022	0.000107656	6.83E-05	0.000112895	8.93E-05	8.93E-05	7.88E-05	0.000120779	0.000076138	0.000110269	0.000123404	0.000141806	9.71E-05	0.000133942	0.000115528	9.19E-05	8.66E-05	0.000076138	0.000102393	8.93E-05	8.93E-05	8.93E-05	0.000107652	0.00011552	0.000118146	8.40E-05	9.71E-05	0.00011552	8.14E-05	8.93E-05	8.93E-05	8.66E-05	8.40E-05	0.000112895	0.000102393	0.000123401	0.000107644	0.000128656	0.00011815	8.14E-05	0.000118158	9.45E-05	0.000107644	0.000102393	9.98E-05	0.000123397	7.61E-05	0.000105018	0.000112895
12197	0.002	0.000126468	4.37E-05	5.59E-05	5.10E-05	0.000068001	7.04E-05	0.000143402	0.003942249	0.02356645	0.000175127	0.175266095	0.000634779	0.000706378	8.26E-05	0.00019225	0.425967144	0.003146233	0.010207025	0.000302456	0.000223881	9.72E-05	0.000165285	0.000133647	0.000443351	0.000179925	0.000497355	0.000150702	0.000106884	0.000182359	0.000111742	0.00010692	8.74E-05	6.80E-05	0.032155652	0.000158041	0.000291887	0.000106873	0.002757836	0.000199317	0.000243156	7.77E-05	0.000170105	9.47E-05	0.000157945	6.31E-05	8.74E-05	8.26E-05	0.000389536	8.50E-05	0.000128753	0.000102002	0.000177406	8.26E-05	0.000128746	8.26E-05	9.72E-05	6.31E-05	7.53E-05	6.07E-05	0.000286984	0.000097144	0.000162837	0.000075287	8.50E-05	9.96E-05	0.000330952	9.47E-05	0.000472702	0.000109302	9.96E-05	7.77E-05	0.000189564	8.99E-05	0.00015309	7.77E-05	0.000102013	7.29E-05	0.000104437	6.56E-05	0.000116603	7.29E-05	8.01E-05	6.56E-05	9.71E-05	8.26E-05	0.000111723	0.000106873	0.000109298	0.000075287	7.77E-05	9.47E-05	8.26E-05	0.000104434	0.000119009	0.000114152	8.26E-05	0.000068001	0.00010443	8.99E-05	0.000068001	0.000104437	8.74E-05	9.23E-05	9.47E-05	8.26E-05	7.29E-05	8.99E-05	0.000114152	0.00010443	8.01E-05	9.23E-05	6.31E-05	6.07E-05	0.000097144	7.29E-05	0.000131163	0.000102005	0.000114152	8.74E-05	0.000109302	7.04E-05	0.000106858	7.29E-05	0.000094723	6.56E-05	8.74E-05	0.000075287	0.00011172	7.77E-05
12198	0.002	0.000117717	0.000094571	5.62E-05	7.16E-05	7.41E-05	9.20E-05	0.000171342	0.004386683	0.024861532	0.000214868	0.187872486	0.000637068	0.000870042	0.000104801	0.000199685	0.21195718	0.003266486	0.010355596	0.000243762	0.000215031	8.95E-05	0.00026628	0.000176502	0.000420174	0.000248343	0.000543787	0.000127833	7.67E-05	0.000225194	0.000107386	8.69E-05	8.69E-05	8.94E-05	0.033241829	0.00015853	0.000279073	0.000091993	0.003015228	0.000196919	0.000207192	7.16E-05	0.000148322	7.92E-05	0.000155947	7.16E-05	0.000130361	7.16E-05	0.00043565	0.000120122	0.000148284	0.000068998	0.000184098	8.94E-05	0.000155951	6.13E-05	0.000114998	0.000094548	6.64E-05	7.92E-05	0.000355864	7.92E-05	0.00013035	6.64E-05	0.000094548	0.000071546	0.000376492	0.000107328	0.00050784	0.000143165	0.000102214	0.000109896	0.000155962	9.20E-05	9.71E-05	0.000094548	9.97E-05	9.97E-05	0.000102211	9.20E-05	0.000143145	9.97E-05	9.97E-05	9.20E-05	0.00010477	8.69E-05	0.000120132	6.64E-05	0.000122674	9.97E-05	9.45E-05	9.71E-05	6.64E-05	0.000109884	0.00011244	0.000114994	0.000097103	8.43E-05	0.000120117	7.15E-05	0.00010988	0.0001048	0.000112451	7.67E-05	9.45E-05	7.67E-05	0.000132897	8.18E-05	0.000138016	7.41E-05	9.97E-05	8.43E-05	8.94E-05	8.18E-05	0.000104769	0.000130339	0.000143119	8.69E-05	0.000130331	0.000112439	0.000104769	7.41E-05	0.000117546	8.69E-05	0.00010477	8.43E-05	0.000104766	8.94E-05	9.97E-05	5.62E-05
12199	0.002	0.00010443	9.09E-05	8.56E-05	6.15E-05	6.95E-05	7.22E-05	0.000171252	0.004525724	0.025273934	0.000176629	0.196374913	0.000588653	0.000869687	0.000093594	0.000190134	0.389758962	0.003509064	0.011210999	0.00026287	0.000219658	0.000141859	0.000251827	0.000163282	0.000501696	0.000203481	0.000520414	0.000125756	0.000117689	0.000222245	0.000139134	8.83E-05	0.000104294	6.42E-05	0.035563107	0.000144479	0.000324095	9.09E-05	0.003191939	0.000176577	0.000235599	8.82E-05	0.000131048	9.36E-05	0.000123049	8.02E-05	0.000104298	9.90E-05	0.000485588	0.000093594	0.000168542	9.09E-05	0.000160505	8.83E-05	0.000147125	0.000120498	0.000093594	0.000093594	8.56E-05	7.49E-05	0.000294517	7.49E-05	0.000136428	9.89E-05	0.000104291	0.000109651	0.000375131	0.000109639	0.000625581	0.000133762	0.000157837	8.29E-05	0.000190019	9.63E-05	0.000155206	8.56E-05	0.000109639	9.89E-05	0.000112312	7.22E-05	0.000163189	0.000120343	7.75E-05	9.36E-05	9.63E-05	7.76E-05	9.63E-05	7.49E-05	0.000120339	7.49E-05	7.76E-05	9.09E-05	0.000133726	9.09E-05	0.000093594	0.000109639	0.000109643	8.82E-05	0.000109638	0.000109639	9.89E-05	9.89E-05	9.89E-05	7.49E-05	0.00012034	0.000109639	9.89E-05	8.29E-05	0.000144427	6.68E-05	0.000114987	0.000112312	8.82E-05	9.63E-05	0.00010429	0.000082897	8.82E-05	8.82E-05	0.000141749	6.95E-05	0.000133714	0.000104291	0.00012034	7.22E-05	9.09E-05	8.02E-05	8.56E-05	8.82E-05	0.000112312	7.22E-05
12200	0.002	0.000105236	9.49E-05	6.16E-05	7.69E-05	7.69E-05	6.41E-05	0.00015646	0.004366671	0.024168784	0.00019772	0.190165802	0.00066752	0.00081797	9.48E-05	0.00015659	0.668402967	0.003273742	0.010726622	0.000244383	0.00018998	9.24E-05	0.000205313	0.000156486	0.000442257	0.000187356	0.000527393	0.000110298	1.00E-04	0.000200125	0.000112785	0.000107658	9.48E-05	6.15E-05	0.033099935	0.000161605	0.000352075	8.97E-05	0.002883728	0.000205204	0.000207821	9.74E-05	0.00017698	0.000115359	0.000146181	6.92E-05	0.000128175	0.000066647	0.000447371	7.69E-05	0.000153867	8.20E-05	0.000200091	6.92E-05	0.000141034	5.13E-05	0.000074333	7.43E-05	9.23E-05	7.69E-05	0.00029	0.000120494	0.000141057	7.18E-05	0.000125612	6.41E-05	0.000326073	7.95E-05	0.000527359	0.000143631	0.000120551	0.000107658	0.000138436	0.000102531	0.000166705	8.20E-05	0.000115352	8.20E-05	1.00E-04	0.000066647	0.000141022	1.00E-04	0.0001256	6.92E-05	7.95E-05	7.43E-05	0.000102528	7.18E-05	0.000146168	9.74E-05	0.000112785	8.97E-05	8.46E-05	8.46E-05	7.95E-05	8.71E-05	6.66E-05	6.92E-05	9.48E-05	9.48E-05	9.48E-05	8.71E-05	9.48E-05	9.74E-05	1.00E-04	6.66E-05	9.48E-05	7.95E-05	0.000105091	0.000105091	0.000115348	9.48E-05	0.000115348	6.15E-05	0.000110218	8.46E-05	0.000128172	7.18E-05	0.000133294	9.23E-05	0.000102528	0.000102528	9.48E-05	0.000102524	8.20E-05	8.20E-05	1.00E-04	8.97E-05	0.000151259	0.000102528
12201	0.002	0.000101702	8.86E-05	4.69E-05	0.000075549	4.95E-05	6.25E-05	0.000161615	0.004361571	0.025122907	0.000182496	0.192117455	0.000628416	0.000899857	0.000098997	0.000166931	0.358488382	0.003403936	0.010975094	0.000277084	0.000255732	0.00013299	0.000226896	0.000140731	0.000420499	0.000190289	0.000509692	0.000122423	9.38E-05	0.00023218	0.000117258	7.55E-05	6.77E-05	7.55E-05	0.034122975	0.000198263	0.0002869	0.00011988	0.003064797	0.000218958	0.000208636	0.000117236	0.000148541	9.38E-05	0.000125045	8.59E-05	9.38E-05	7.55E-05	0.000470311	0.00007032	0.000138072	9.38E-05	0.000169363	0.000125022	0.000117205	0.00009116	7.03E-05	0.000122417	0.00011722	9.12E-05	0.000352273	0.000096365	0.000151102	7.29E-05	0.000145948	9.38E-05	0.000373205	0.000101574	0.000514849	0.000109387	0.000132874	8.07E-05	0.000169389	0.000106791	0.000158934	8.33E-05	0.000138067	0.000106783	9.38E-05	6.77E-05	0.000138095	8.59E-05	8.85E-05	9.90E-05	0.000111992	8.59E-05	0.000101574	7.29E-05	0.000112004	8.07E-05	0.000119821	0.000130231	0.00010419	7.81E-05	0.000125022	8.86E-05	0.000096365	7.29E-05	8.07E-05	9.38E-05	0.000106783	0.000096365	6.77E-05	9.38E-05	9.64E-05	7.81E-05	0.000104178	8.86E-05	9.90E-05	8.86E-05	0.000104179	9.38E-05	9.64E-05	0.000117204	9.12E-05	8.86E-05	0.000130235	7.29E-05	0.000132839	0.000096365	0.000135443	9.38E-05	0.000127618	8.86E-05	8.86E-05	0.000096365	0.000111992	8.86E-05	0.00013544	0.000062507
12202	0.002	0.000106414	8.81E-05	5.70E-05	5.44E-05	7.78E-05	9.07E-05	0.000142635	0.00435534	0.025133185	0.000223179	0.186301671	0.000640964	0.000780013	0.000108887	0.000166129	0.403680148	0.003339353	0.010820269	0.000249844	0.00020248	0.00012975	0.000215382	0.000140055	0.000452273	0.000197176	0.000574959	0.000142631	8.03E-05	0.000238919	0.00010108	9.33E-05	9.07E-05	5.70E-05	0.033614477	0.000137403	0.000337494	0.000101095	0.003095802	0.000139974	0.000186722	9.07E-05	0.000126996	8.81E-05	0.000137417	7.52E-05	0.000124463	7.52E-05	0.000535909	0.000108855	0.000145183	8.03E-05	0.000194523	8.55E-05	0.00016075	8.29E-05	0.000101095	8.81E-05	7.52E-05	8.29E-05	0.000264641	9.33E-05	0.000155609	0.000085522	0.000108847	9.07E-05	0.000397433	0.000114043	0.000530595	0.000108851	0.000134814	9.07E-05	0.000145191	8.81E-05	0.000132188	9.59E-05	9.33E-05	9.07E-05	8.81E-05	9.85E-05	0.000158142	0.000103663	0.000119217	7.77E-05	0.000111438	7.26E-05	0.000129587	8.55E-05	0.000103668	9.07E-05	0.000101071	7.00E-05	0.000103663	0.000106244	9.07E-05	0.000101075	0.000116621	6.48E-05	7.00E-05	6.48E-05	8.81E-05	0.000106255	9.07E-05	0.000108974	9.07E-05	8.03E-05	9.07E-05	0.000103672	0.00012182	0.000111438	9.33E-05	0.000103663	0.000108846	6.74E-05	0.000124404	7.00E-05	0.000101072	7.26E-05	0.000103664	0.000106256	0.000132179	9.85E-05	0.000101071	8.29E-05	0.000101072	0.000101071	0.000114037	0.000116621	0.000103656	0.000111438
12203	0.002	0.000121845	9.47E-05	8.38E-05	0.000054069	7.03E-05	7.57E-05	0.000156931	0.004365114	0.025492274	0.000189466	0.193743441	0.000772567	0.000778081	9.19E-05	0.000176007	0.453827334	0.003408144	0.011297241	0.00030394	0.000205881	0.000124511	0.000254506	0.000140692	0.000417423	0.000254576	0.000477338	0.000148798	8.38E-05	0.000194837	0.000129802	6.49E-05	0.00011087	9.19E-05	0.035132302	0.00020841	0.000270695	4.87E-05	0.003019306	0.0002002	0.000208364	7.84E-05	0.000146038	9.46E-05	0.000151455	0.000086514	0.000121683	8.38E-05	0.000406514	8.65E-05	0.000164994	9.73E-05	0.000154149	0.000116348	0.000116253	8.92E-05	0.000118972	9.73E-05	9.46E-05	8.11E-05	0.000384694	8.65E-05	0.000146026	0.000100027	9.73E-05	9.46E-05	0.00039824	0.000124375	0.000610646	0.000175805	0.000135213	0.000100027	0.000167683	0.000081099	0.000129781	0.000129835	0.000135193	7.84E-05	9.19E-05	0.000100027	0.000162268	9.19E-05	0.000110844	0.00011626	9.46E-05	0.000089213	0.000132482	8.11E-05	0.000143347	0.000110849	0.000108138	7.84E-05	0.000116272	8.38E-05	0.000113548	9.46E-05	0.000108138	7.03E-05	0.000100027	8.38E-05	0.00010273	9.19E-05	9.19E-05	9.46E-05	0.000108134	0.000124379	0.000124366	7.30E-05	0.000110841	0.000113544	5.95E-05	0.00010273	5.41E-05	9.19E-05	0.000140591	7.57E-05	0.000127066	9.73E-05	0.000145999	9.19E-05	0.000116248	0.000100027	0.000105434	9.46E-05	0.000108138	0.000105434	0.00010273	8.92E-05	0.000154129	0.000100027
12204	0.002	0.000149755	0.000101566	8.46E-05	9.88E-05	9.59E-05	0.000101574	0.000175047	0.004832546	0.026575807	0.000220379	0.205576979	0.000606355	0.000958074	0.000104425	0.000194967	0.369575951	0.003739168	0.011765186	0.000291712	0.000243066	0.000163856	0.000248759	0.000160926	0.000461079	0.000237305	0.000634679	0.000175054	9.59E-05	0.000242992	0.000155217	0.000126965	0.000121323	6.49E-05	0.037022324	0.000146767	0.000319365	9.59E-05	0.003136688	0.000166537	0.00021463	8.75E-05	0.000189179	0.000115672	0.000146771	9.31E-05	0.000107209	9.31E-05	0.00048383	0.000084638	0.000169371	0.000073353	0.000191947	0.000110029	0.000169352	9.03E-05	0.000104387	9.87E-05	8.75E-05	0.000107208	0.000339067	0.000104387	0.000132642	8.75E-05	0.000104395	9.87E-05	0.000373097	0.000110029	0.000588993	0.000115676	0.000129796	8.75E-05	0.000143961	9.03E-05	0.000163693	0.000104387	0.000107208	7.62E-05	0.00013826	0.000084638	0.00012414	0.000084638	9.59E-05	8.18E-05	0.000093102	9.59E-05	0.000152391	7.62E-05	0.000155204	9.87E-05	8.18E-05	0.000084638	0.000084638	0.000093102	0.000107209	9.87E-05	0.000121314	9.87E-05	8.75E-05	8.18E-05	0.000115677	0.000112859	0.000104387	0.000084638	0.000124136	0.000121328	0.000126957	9.87E-05	0.000107208	7.90E-05	8.18E-05	0.000084638	8.18E-05	0.000107208	7.62E-05	0.00012414	0.000115672	7.90E-05	0.000135429	0.000132604	0.000135425	0.000101565	0.000135429	0.000093102	9.59E-05	8.75E-05	8.75E-05	0.000110029	0.00012414	0.000112851
12205	0.002	9.19E-05	6.29E-05	8.39E-05	7.08E-05	8.13E-05	8.13E-05	0.000170525	0.00455643	0.024822438	0.00017848	0.190657001	0.000635205	0.000788951	8.13E-05	0.000165388	0.366432884	0.003240117	0.010302237	0.000263071	0.000260112	0.00014951	0.000246811	0.000183757	0.000497336	0.000196842	0.000539449	0.000149515	8.91E-05	0.000225834	0.000152191	8.13E-05	9.70E-05	9.96E-05	0.034437074	0.000191567	0.000341457	0.000110127	0.00298417	0.000215158	0.000220522	8.39E-05	0.000167949	6.29E-05	0.000141629	7.60E-05	0.000104876	5.24E-05	0.000505066	6.82E-05	0.000128499	8.65E-05	0.00018105	8.39E-05	0.000167875	7.08E-05	0.000107498	8.91E-05	8.91E-05	5.77E-05	0.000299324	0.00011012	0.000157418	0.000065545	0.000141629	9.18E-05	0.000370411	0.000138999	0.000502345	0.000128493	0.000133744	8.39E-05	0.000167899	8.91E-05	0.000152097	7.60E-05	0.000094381	7.34E-05	0.000104872	0.000110116	0.00013113	8.13E-05	5.77E-05	9.44E-05	0.000104876	7.60E-05	9.18E-05	0.000104868	0.000146916	7.60E-05	0.000104872	7.87E-05	0.000110116	8.65E-05	0.000094385	9.18E-05	0.000078651	0.000094385	7.08E-05	8.39E-05	0.000125867	7.87E-05	8.13E-05	9.96E-05	0.000107494	0.000112738	0.000110116	0.000115364	0.000117986	8.65E-05	9.96E-05	8.39E-05	0.000115372	0.000104877	0.000104873	8.91E-05	0.000120611	8.39E-05	0.000128482	9.70E-05	0.000110116	0.000104876	0.000128481	0.000094385	0.000094385	8.39E-05	6.29E-05	7.87E-05	0.000117981	9.70E-05
12206	0.002	9.18E-05	8.39E-05	0.000107409	6.02E-05	7.60E-05	7.60E-05	0.000173016	0.004228715	0.025753458	0.000167844	0.19335317	0.000631867	0.000785371	8.38E-05	0.00015741	0.348568813	0.003354413	0.010799529	0.000297051	0.000236262	0.000102244	0.000204575	0.000149399	0.000412286	0.000212414	0.000565321	0.000154662	0.000115268	0.000236136	8.91E-05	9.17E-05	8.91E-05	8.64E-05	0.034163947	0.000131002	0.000272848	7.86E-05	0.003096165	0.000180881	0.000209697	0.000104868	0.000157275	0.00011264	0.000157249	8.91E-05	9.43E-05	0.000110021	0.00039387	8.91E-05	0.000136259	8.12E-05	0.000193958	9.69E-05	0.000170355	0.000102159	9.69E-05	8.12E-05	9.69E-05	8.12E-05	0.000304317	8.38E-05	0.000152139	8.64E-05	0.000123169	9.69E-05	0.00038063	9.69E-05	0.000549478	0.000149376	0.000165151	0.000091681	0.000120519	8.91E-05	0.000130997	8.38E-05	0.000117875	7.86E-05	9.17E-05	7.86E-05	0.000130993	7.60E-05	0.000083823	5.76E-05	0.000104778	0.00010217	9.17E-05	7.33E-05	0.000159834	8.91E-05	0.000136239	0.000091681	9.43E-05	9.43E-05	0.000120523	9.69E-05	0.000107413	9.69E-05	9.17E-05	0.000099539	0.000107398	8.38E-05	0.000099539	8.12E-05	9.43E-05	8.64E-05	0.000117879	8.64E-05	0.000141467	8.12E-05	0.000112636	7.60E-05	0.000102151	9.95E-05	0.000091681	9.43E-05	0.000128369	7.86E-05	0.000133613	0.000099539	0.000117875	6.02E-05	0.000115252	7.86E-05	8.12E-05	8.91E-05	0.000112636	8.64E-05	0.000112636	0.000110017
12207	0.002	0.00012422	6.86E-05	6.86E-05	0.000100319	7.39E-05	7.65E-05	0.000147879	0.004426442	0.025695686	0.000174339	0.195846937	0.00069277	0.000820894	8.97E-05	0.000150628	0.529675326	0.003407442	0.010607871	0.000257001	0.000224745	0.000118794	0.000264381	0.000174309	0.000468514	0.000182265	0.000553655	0.000116175	7.13E-05	0.000248471	8.18E-05	0.000095017	0.000100299	0.000100296	0.033841699	0.000153158	0.000304026	8.97E-05	0.002958196	0.000166372	0.000200776	8.71E-05	0.000142573	9.50E-05	0.000171663	7.92E-05	0.000124081	8.71E-05	0.000489823	0.000113497	0.000161063	0.000095025	0.000224539	7.13E-05	0.00015314	0.00011086	8.71E-05	7.92E-05	9.24E-05	9.24E-05	0.000309245	8.18E-05	0.000137265	6.60E-05	0.000118782	9.50E-05	0.000367573	9.24E-05	0.000452562	0.000110849	0.000134622	8.97E-05	0.00017691	8.71E-05	0.000102939	9.24E-05	8.18E-05	6.07E-05	7.13E-05	7.92E-05	0.000126697	7.13E-05	0.000079177	7.39E-05	0.000110849	9.50E-05	8.71E-05	8.45E-05	0.000153128	9.50E-05	0.000097652	6.86E-05	9.50E-05	8.18E-05	0.000131971	8.71E-05	8.71E-05	0.000102935	7.39E-05	0.000131976	0.000108214	8.18E-05	0.000105579	0.000102936	8.97E-05	0.000110852	8.97E-05	7.65E-05	0.000134611	8.45E-05	8.45E-05	0.000100292	0.000124049	7.65E-05	8.18E-05	0.000102931	0.000137262	0.00010557	0.000134614	8.97E-05	0.00010821	8.18E-05	0.000108206	0.000110856	0.00010821	9.77E-05	5.81E-05	0.000100292	0.000105566	0.00010821
12208	0.002	9.55E-05	6.19E-05	5.67E-05	6.96E-05	8.25E-05	0.000085054	0.000175412	0.00418829	0.024622819	0.000209033	0.187161017	0.000720554	0.00078889	0.000100668	0.00013421	0.474250287	0.003317789	0.010775081	0.000250954	0.000242952	0.000147113	0.000229687	0.000141866	0.0004575	0.000284082	0.000522558	0.000110863	9.80E-05	0.000175467	0.000121188	8.76E-05	6.19E-05	6.44E-05	0.033836863	0.00016247	0.000317551	9.81E-05	0.003029429	0.000180539	0.000214207	8.76E-05	0.000157346	8.76E-05	0.000146982	8.51E-05	6.70E-05	7.73E-05	0.00042898	0.000136646	0.0001418	8.76E-05	0.000206335	8.51E-05	0.000134057	0.000108271	8.76E-05	6.44E-05	0.000105678	7.22E-05	0.000320127	7.99E-05	0.000126328	0.000100519	0.000131491	9.54E-05	0.000340907	0.00012375	0.000574312	0.000126309	0.000149598	7.47E-05	0.000180513	7.99E-05	0.000134072	7.22E-05	8.76E-05	8.51E-05	0.000103096	0.000085054	0.000126301	0.00010312	0.000100518	8.25E-05	9.02E-05	0.000085054	0.00012372	0.000103097	0.000152098	8.51E-05	0.000103097	0.000105689	0.000126309	0.000103096	0.00012115	6.19E-05	9.79E-05	0.000097949	7.22E-05	7.73E-05	8.25E-05	8.25E-05	8.51E-05	8.51E-05	0.000103096	0.0001031	0.000105674	7.99E-05	9.79E-05	8.25E-05	9.02E-05	0.000115991	8.25E-05	0.000103101	0.000105674	6.70E-05	0.000100519	9.28E-05	0.000121143	9.79E-05	0.000105674	9.28E-05	9.79E-05	8.51E-05	8.51E-05	6.44E-05	0.000100519	7.99E-05	7.73E-05	7.73E-05
12209	0.002	0.000105124	0.000104994	6.40E-05	9.22E-05	7.94E-05	8.45E-05	0.000146059	0.004116823	0.024570853	0.000212865	0.188707574	0.00066402	0.000819623	9.73E-05	0.000182054	0.375601151	0.003320914	0.010759604	0.000277532	0.000202691	0.000110248	0.00023594	0.000133188	0.00043135	0.000212816	0.000482943	0.000153712	6.91E-05	0.000194818	0.000135854	6.15E-05	7.42E-05	0.000089621	0.034227613	0.000176836	0.000266628	9.47E-05	0.002990975	0.000189574	0.000212713	9.22E-05	0.000133202	6.15E-05	0.000107547	8.19E-05	0.000115223	6.40E-05	0.000444195	9.99E-05	0.000135731	5.38E-05	0.000163932	8.19E-05	0.000128101	8.70E-05	0.000102419	7.42E-05	8.70E-05	5.89E-05	0.000279432	0.000069116	0.00018193	0.000084489	0.000130635	7.68E-05	0.000364327	0.0001101	0.000544805	7.68E-05	0.000117803	0.000048645	0.000179365	9.22E-05	0.000151117	9.47E-05	8.96E-05	9.47E-05	8.45E-05	8.19E-05	0.000156241	7.42E-05	9.73E-05	5.89E-05	0.000117776	7.42E-05	0.000110095	8.19E-05	0.000115223	0.000104971	8.96E-05	5.63E-05	9.47E-05	9.47E-05	9.98E-05	0.000084489	8.19E-05	9.22E-05	9.73E-05	0.000066567	9.73E-05	4.35E-05	0.000074248	8.96E-05	9.99E-05	9.99E-05	8.45E-05	8.19E-05	0.000125457	8.96E-05	8.70E-05	9.73E-05	9.22E-05	7.94E-05	9.73E-05	7.68E-05	0.000125457	9.73E-05	0.000122894	9.73E-05	0.000117772	8.96E-05	0.000143387	0.000074248	9.99E-05	7.68E-05	0.000130581	0.000120336	0.000089598	8.70E-05
12210	0.002	0.000123742	7.36E-05	0.00011052	0.000107796	8.41E-05	4.99E-05	0.000192084	0.00446188	0.025232318	0.000178947	0.191353086	0.000671506	0.00085234	9.20E-05	0.000150055	0.388802657	0.003361474	0.011093777	0.00027448	0.000200111	0.000113171	0.000250154	0.000171039	0.000429713	0.000242236	0.000525022	0.00014207	5.78E-05	0.000168412	9.73E-05	8.68E-05	8.68E-05	7.89E-05	0.034879649	0.000136775	0.000323981	9.99E-05	0.003057194	0.000210504	0.000234196	8.68E-05	0.000147328	7.62E-05	0.000173598	0.00010253	0.000134092	7.62E-05	0.00045077	7.89E-05	0.000115672	8.68E-05	0.0001894	9.46E-05	0.000165708	9.99E-05	0.000136742	7.89E-05	8.41E-05	9.46E-05	0.000300168	6.57E-05	0.000149921	9.73E-05	9.46E-05	0.000063093	0.000339715	0.000105155	0.000516943	0.000113042	0.000160418	6.57E-05	0.000163099	9.20E-05	0.000131444	0.000068347	0.00010516	0.000105159	0.000131452	7.89E-05	0.000118308	8.68E-05	9.73E-05	0.000068351	0.000107792	8.94E-05	0.000134092	8.41E-05	0.000128855	0.000063093	7.89E-05	7.10E-05	0.000102526	7.89E-05	0.000113047	0.000092011	0.000105155	8.94E-05	9.73E-05	8.41E-05	0.000147234	8.41E-05	8.41E-05	0.000107784	0.000126187	0.000105156	0.000128827	9.99E-05	0.00013671	0.000092011	7.10E-05	9.73E-05	8.41E-05	9.99E-05	0.000110413	0.00010778	0.000120932	0.000110402	0.000120933	0.000092011	0.000105155	0.000092011	0.000118304	8.15E-05	0.000102526	6.31E-05	0.000102526	7.10E-05	0.000110413	7.36E-05
12211	0.002	0.000106945	8.60E-05	7.03E-05	7.03E-05	7.03E-05	5.99E-05	0.000164206	0.004338616	0.025028529	0.00019558	0.18855456	0.000696955	0.000831306	0.000122584	0.000177383	0.370515734	0.003389579	0.010984554	0.00022465	0.000237503	0.000127786	0.000245178	0.000195525	0.000491281	0.000195547	0.000486044	0.000127669	0.000104224	0.000226976	0.000112038	7.81E-05	6.51E-05	8.07E-05	0.034654286	0.000164189	0.000281716	7.55E-05	0.00300698	0.000166786	0.000224231	7.29E-05	0.000122437	8.08E-05	0.000135491	8.33E-05	9.12E-05	8.60E-05	0.000449248	6.77E-05	0.00012505	8.86E-05	0.000164166	7.55E-05	0.00014334	9.38E-05	7.81E-05	9.90E-05	0.000117204	7.81E-05	0.000281688	9.38E-05	0.000117271	5.99E-05	0.000106786	0.000109394	0.000378538	0.000135498	0.00053049	0.000117205	0.000112	9.64E-05	0.000166765	0.000111995	0.000145887	7.03E-05	9.64E-05	9.64E-05	0.000117213	7.81E-05	0.000132839	6.51E-05	9.38E-05	8.33E-05	0.000104186	9.38E-05	0.000104185	8.59E-05	0.000132848	6.77E-05	0.000106791	9.64E-05	9.64E-05	5.99E-05	0.000130247	6.77E-05	9.90E-05	5.99E-05	9.38E-05	5.99E-05	0.000111995	8.86E-05	0.000112003	0.000109395	0.000106786	8.86E-05	0.000143273	9.64E-05	0.000138062	0.000106786	7.03E-05	0.000109402	9.38E-05	8.33E-05	0.000130242	0.000117205	0.000104182	0.000101577	0.000114612	0.000111995	0.000111995	0.000117209	0.000127634	8.33E-05	9.12E-05	9.64E-05	0.00009376	6.77E-05	0.000119812	7.29E-05
12212	0.002	0.000153967	7.81E-05	9.07E-05	7.56E-05	5.80E-05	6.80E-05	0.000123553	0.004141295	0.024401816	0.000151348	0.183588508	0.000579618	0.000783675	0.000113424	0.000179241	0.351450673	0.003344044	0.010492408	0.000247803	0.000229754	0.000126163	0.000282671	0.000148898	0.000416978	0.000196927	0.000488009	0.000148786	8.82E-05	0.000206969	0.00010844	7.06E-05	7.06E-05	7.81E-05	0.032961587	0.000179152	0.000252399	0.00011597	0.002948972	0.000176551	0.000222002	0.000103328	0.000161377	8.32E-05	0.000146256	6.30E-05	0.00010332	8.57E-05	0.000467625	8.32E-05	0.00014877	8.32E-05	0.000189129	7.81E-05	0.000131106	8.32E-05	9.58E-05	7.06E-05	0.000103335	9.58E-05	0.000373758	8.06E-05	0.000100819	7.81E-05	0.000133597	9.07E-05	0.000335792	0.000141172	0.000538727	9.32E-05	0.000141167	8.57E-05	0.000158854	8.06E-05	0.000115933	0.000098284	9.83E-05	8.32E-05	0.000103328	0.000075603	0.000141178	9.07E-05	9.07E-05	6.30E-05	8.82E-05	0.00011342	0.000120979	9.32E-05	0.000113408	6.80E-05	0.000118445	0.000088203	9.58E-05	7.81E-05	0.000115947	7.81E-05	9.58E-05	0.000088203	8.57E-05	0.000068043	9.58E-05	0.000105845	0.000088203	0.000133585	8.06E-05	9.07E-05	0.000115924	7.81E-05	0.000128533	9.58E-05	9.07E-05	0.000088203	7.56E-05	8.32E-05	8.57E-05	0.000105855	0.000138632	0.000105848	0.000110884	0.000075603	0.000136093	9.07E-05	9.83E-05	8.32E-05	9.07E-05	5.54E-05	0.000105844	0.000105848	0.000123493	8.57E-05
12213	0.002	0.000118931	8.85E-05	9.35E-05	6.32E-05	6.57E-05	7.07E-05	0.000169422	0.004154396	0.023936786	0.000222678	0.187784194	0.000640152	0.000854942	9.10E-05	0.000162003	0.745512976	0.003244616	0.010352749	0.000233215	0.000253371	0.000129006	0.000174461	0.000161841	0.000377376	0.000225158	0.00056838	0.000159291	0.000073269	0.00018966	0.000103587	0.000108722	0.000111208	5.81E-05	0.033407741	0.000126375	0.000311383	0.000070746	0.002924716	0.000179492	0.000204876	4.29E-05	0.000123855	8.84E-05	0.000207383	6.57E-05	0.000126371	8.84E-05	0.000456143	9.35E-05	0.000182047	9.60E-05	0.000179474	7.07E-05	0.000161776	5.81E-05	7.83E-05	0.00010864	8.84E-05	0.000090954	0.000296065	0.000116231	0.000149159	7.33E-05	0.000111201	9.35E-05	0.000283359	9.35E-05	0.000524817	0.000111179	0.000121288	0.000073269	0.000187122	7.83E-05	0.000138988	7.33E-05	0.000113697	0.000096007	0.000118761	7.07E-05	0.00012886	9.85E-05	8.59E-05	9.85E-05	9.35E-05	0.000128871	0.000121276	5.81E-05	0.000133928	8.59E-05	8.59E-05	8.84E-05	0.000116223	7.07E-05	9.85E-05	8.84E-05	0.000068216	7.58E-05	9.35E-05	0.000113697	0.00011117	0.000106114	8.84E-05	0.000090954	0.000126348	7.33E-05	0.000096007	7.58E-05	0.000121276	7.83E-05	0.00010106	0.00010864	0.000133924	8.84E-05	9.35E-05	8.84E-05	0.000131395	0.00010864	0.000154163	0.000113704	9.85E-05	6.06E-05	0.00010106	7.83E-05	0.000106117	6.82E-05	8.08E-05	0.000123814	0.00010864	0.000090954
12214	0.002	0.000116278	7.83E-05	5.55E-05	5.30E-05	9.59E-05	7.07E-05	0.000161682	0.00411005	0.024063305	0.000202185	0.182143285	0.000642236	0.000731541	9.34E-05	0.000174465	0.418842278	0.003200824	0.010484464	0.000233156	0.000202275	0.000126393	0.000268055	0.000164287	0.000443101	0.000164225	0.000481354	0.000113601	6.82E-05	0.000179369	0.000143996	7.32E-05	9.59E-05	7.07E-05	0.033403785	0.000161741	0.000288212	7.07E-05	0.002853558	0.000166669	0.000214824	0.0001035	0.000108586	7.57E-05	0.000123724	6.31E-05	0.00011615	7.57E-05	0.000448118	0.000103493	0.000166694	7.07E-05	0.000194482	4.54E-05	0.000138882	7.83E-05	9.34E-05	6.56E-05	9.34E-05	7.82E-05	0.000318614	9.59E-05	0.000166691	8.33E-05	0.0001414	8.08E-05	0.000379451	0.000103489	0.000526912	9.09E-05	0.000118645	7.57E-05	0.000159134	8.58E-05	0.00015156	0.000113589	9.09E-05	6.81E-05	9.09E-05	7.83E-05	0.000131273	0.000126255	7.32E-05	7.32E-05	9.09E-05	9.09E-05	0.000100964	0.000106005	0.00012369	7.07E-05	0.000118637	0.00010101	8.83E-05	8.33E-05	0.000100965	0.000111069	0.000103489	0.000100964	0.000103489	9.84E-05	0.000113589	8.08E-05	7.57E-05	0.000100968	0.000095916	0.000123701	0.000118637	7.32E-05	0.000108537	7.82E-05	9.09E-05	0.000100968	7.32E-05	8.58E-05	8.33E-05	9.09E-05	0.000133797	0.00013379	0.000121165	0.000100964	8.83E-05	9.59E-05	0.000100964	8.33E-05	9.59E-05	0.000116109	7.57E-05	7.32E-05	7.57E-05	0.000113585
12215	0.002	0.000114171	0.000067369	0.000057008	6.48E-05	6.48E-05	9.07E-05	0.000168545	0.004369351	0.024663572	0.000171175	0.189255923	0.000604035	0.000750863	9.85E-05	0.000179058	0.400723215	0.003144187	0.010974044	0.000231509	0.000197302	0.000106243	0.000225868	0.000137465	0.000444409	0.000212736	0.000520111	0.000134812	6.22E-05	0.00020497	0.00013222	0.000101072	9.85E-05	0.000101061	0.034392496	0.000158187	0.000327089	0.000116623	0.00316926	0.000207456	0.000204895	9.59E-05	0.000116623	9.59E-05	0.00017636	4.92E-05	0.000116612	0.000114021	0.00042091	0.000106232	0.000132198	8.03E-05	0.000197084	8.81E-05	0.000155537	8.81E-05	0.000101069	9.07E-05	7.77E-05	9.59E-05	0.000350487	0.000101057	0.000155575	0.00010624	0.000126992	7.26E-05	0.000327061	0.000132216	0.000512143	0.000114025	0.000111418	9.07E-05	0.000160739	0.000103648	0.000119208	9.33E-05	9.33E-05	5.70E-05	0.000119211	8.81E-05	0.000147767	8.29E-05	0.000101053	8.81E-05	8.29E-05	9.85E-05	0.000111426	0.00010624	0.000129564	8.03E-05	0.000106236	8.55E-05	0.00012179	0.000108831	0.000114025	8.03E-05	8.55E-05	8.81E-05	8.29E-05	8.29E-05	9.59E-05	7.26E-05	0.000124389	0.000101053	0.000101057	8.55E-05	7.77E-05	7.00E-05	0.00013994	5.96E-05	9.33E-05	7.26E-05	0.00010105	9.85E-05	9.07E-05	0.000098462	0.000103645	8.55E-05	0.000134746	0.00010105	0.000114009	0.000098462	0.000134761	6.22E-05	9.33E-05	9.85E-05	9.07E-05	0.000098462	0.000126969	0.000101053
12216	0.002	0.000119521	8.46E-05	7.71E-05	8.70E-05	7.46E-05	6.46E-05	0.000124373	0.004077869	0.024133256	0.000176752	0.181325612	0.000599702	0.000695679	0.000101943	0.000186765	0.395275072	0.00313132	0.010060769	0.000247245	0.00022173	0.000102069	0.000209049	0.000141861	0.000401468	0.000219122	0.000469069	0.000116939	7.96E-05	0.00018917	9.95E-05	9.21E-05	9.45E-05	6.22E-05	0.0326691	0.00022405	0.000301377	0.000106924	0.002854484	0.000129347	0.000219068	8.20E-05	0.000119384	7.96E-05	0.000151745	0.000101939	0.000116883	9.70E-05	0.000406316	7.46E-05	0.000141773	7.96E-05	0.000181634	8.70E-05	0.000136808	9.45E-05	9.95E-05	7.96E-05	0.000101939	7.96E-05	0.000281386	0.000121848	0.000134326	8.45E-05	0.000104433	6.22E-05	0.000343809	0.000111896	0.000491557	0.000106924	0.000151748	9.45E-05	0.000161712	0.000101943	0.000119358	8.45E-05	8.20E-05	9.20E-05	9.95E-05	6.71E-05	0.000144262	8.45E-05	8.70E-05	0.000101947	0.000109406	8.95E-05	7.96E-05	0.000104429	0.000119362	9.20E-05	0.000134287	0.000069617	0.00011935	0.000101939	0.000129312	8.45E-05	0.000111888	8.70E-05	8.70E-05	9.70E-05	9.45E-05	8.20E-05	9.70E-05	8.46E-05	9.70E-05	7.46E-05	6.46E-05	0.000109402	0.00016667	0.000089508	0.000114374	0.000111899	7.46E-05	9.70E-05	7.46E-05	9.20E-05	0.000109402	8.95E-05	8.95E-05	8.45E-05	0.000124327	9.70E-05	0.000111885	0.000101939	9.45E-05	7.96E-05	8.70E-05	8.45E-05	0.000101939	0.000104425
12217	0.002	0.000135603	0.000084396	6.64E-05	6.64E-05	9.20E-05	8.68E-05	0.000122662	0.004025252	0.024703065	0.000181504	0.189230897	0.000593145	0.00083613	9.20E-05	0.000227714	0.353441228	0.003406902	0.010695005	0.00027953	0.000232851	0.000102235	0.000181518	0.000161051	0.000502367	0.000222535	0.000484392	0.00012777	6.90E-05	0.000258459	0.000120073	9.71E-05	0.000053639	9.71E-05	0.033440973	0.000163598	0.000250673	9.96E-05	0.003139339	0.000181532	0.000199382	9.71E-05	0.000150812	9.20E-05	0.00011753	9.20E-05	0.000127743	6.90E-05	0.000456017	9.20E-05	0.000145647	7.66E-05	0.000212189	6.90E-05	0.000135433	7.66E-05	8.17E-05	7.15E-05	8.17E-05	7.66E-05	0.000332659	6.64E-05	0.000104728	0.000104724	0.00013286	9.20E-05	0.000383986	0.000120054	0.000587121	0.000125185	0.000122611	7.15E-05	0.000186606	8.43E-05	0.000155851	8.17E-05	0.000102173	0.000114941	0.000089398	7.92E-05	0.000125174	7.66E-05	9.96E-05	7.92E-05	9.96E-05	7.15E-05	7.92E-05	8.94E-05	0.000135398	9.71E-05	7.66E-05	0.000127724	9.20E-05	6.13E-05	0.000114952	5.36E-05	9.20E-05	8.43E-05	5.62E-05	0.000109832	0.000117499	0.000109836	0.000109832	0.000112436	0.000104724	0.000104724	8.17E-05	9.96E-05	0.000153304	7.66E-05	7.92E-05	8.43E-05	7.92E-05	9.96E-05	0.000104724	7.66E-05	0.000127724	0.000102169	0.000117495	0.000094507	0.000112387	0.000107278	7.41E-05	6.90E-05	9.19E-05	6.64E-05	8.68E-05	9.96E-05	0.00012772	6.39E-05
12218	0.002	0.000117982	8.20E-05	0.000053808	6.66E-05	5.64E-05	6.66E-05	0.000164075	0.003941797	0.024486487	0.000215508	0.186033214	0.000594398	0.00078139	0.000117955	0.000171921	0.628915347	0.003410097	0.010916376	0.00026737	0.000207884	0.000130726	0.000205151	0.000143579	0.000447091	0.000182085	0.00049625	0.000146167	6.15E-05	0.000243808	9.22E-05	8.20E-05	8.71E-05	7.94E-05	0.034278651	0.00013841	0.000310584	0.000102492	0.003192834	0.000230831	0.000184606	0.00011017	0.000153808	0.000069172	0.000153807	7.94E-05	0.000133258	7.17E-05	0.000421366	9.99E-05	0.000207678	8.45E-05	0.000217932	9.74E-05	0.000156354	0.000117867	9.74E-05	7.43E-05	0.000102492	9.22E-05	0.000333624	0.000117856	0.000120417	7.69E-05	0.000146098	0.000092228	0.000300199	0.000110162	0.000565734	8.71E-05	0.000128139	9.22E-05	0.00016919	7.69E-05	0.000122992	8.97E-05	9.99E-05	8.20E-05	0.000125553	8.45E-05	0.000166632	8.71E-05	0.000102477	8.45E-05	0.000115298	9.22E-05	9.22E-05	0.000112724	0.000097353	8.20E-05	8.71E-05	7.17E-05	0.000102476	9.48E-05	7.43E-05	6.66E-05	7.94E-05	9.22E-05	0.000102484	0.000107608	0.000107604	9.22E-05	9.22E-05	0.000107604	9.99E-05	0.000099914	0.000112728	0.000130661	0.000133239	8.97E-05	0.000110162	7.43E-05	9.48E-05	8.45E-05	0.000120417	8.45E-05	0.000115286	0.000097353	0.000120418	6.92E-05	0.000122987	9.22E-05	0.000102477	0.000097353	7.94E-05	9.22E-05	9.48E-05	9.22E-05	0.000115297	0.000102477
12219	0.002	0.000108948	6.07E-05	5.82E-05	6.32E-05	7.84E-05	8.85E-05	0.000174709	0.004180953	0.024245954	0.000228069	0.183241169	0.000679259	0.000758742	6.07E-05	0.000167248	0.407774637	0.00317555	0.010490613	0.000248977	0.000263859	0.000126564	0.000248344	0.000149417	0.000431348	0.000192482	0.000528089	0.000113877	9.36E-05	0.000172202	0.000139263	0.000118932	8.60E-05	9.87E-05	0.033397211	0.000136692	0.000291444	9.61E-05	0.00296359	0.000179769	0.000205109	7.84E-05	9.87E-05	8.10E-05	0.000141755	0.000103748	8.85E-05	7.34E-05	0.000456845	0.000103734	0.000164562	7.84E-05	0.000207595	0.00008602	0.000146842	0.00008602	9.11E-05	7.08E-05	9.61E-05	6.58E-05	0.000306619	9.11E-05	0.000129071	6.07E-05	0.000136684	9.11E-05	0.000326937	0.000131623	0.000497516	0.000139192	0.000103738	0.000088549	0.000154402	0.000108801	0.000113865	5.31E-05	9.61E-05	7.34E-05	0.000106263	9.87E-05	0.000139184	9.61E-05	0.000108789	0.000103729	0.000111319	0.000101196	0.00013159	7.08E-05	0.000103733	9.36E-05	8.10E-05	7.59E-05	0.000129033	0.000126541	0.000101199	8.60E-05	8.35E-05	9.36E-05	8.60E-05	8.85E-05	9.36E-05	8.10E-05	0.000101199	7.59E-05	0.000113853	7.84E-05	0.000103729	9.87E-05	0.000126507	0.000116391	8.60E-05	7.34E-05	6.58E-05	8.10E-05	0.000106267	0.000113872	0.000118913	0.000088549	0.000118914	8.60E-05	0.000116379	9.87E-05	0.000146781	0.000106263	7.84E-05	9.61E-05	0.000116383	6.83E-05	8.85E-05	9.61E-05
12220	0.002	0.000104872	0.000077314	0.000087361	5.99E-05	7.73E-05	0.000087305	0.000169765	0.00406798	0.023731803	0.000182237	0.184345541	0.000662204	0.000732831	0.000107361	0.000182347	0.429654558	0.003096466	0.010016064	0.000245178	0.00022742	0.000117278	0.000207241	0.000157248	0.000379976	0.000187251	0.000523333	0.000104753	8.98E-05	0.000212307	0.000079827	8.48E-05	7.23E-05	7.98E-05	0.032485399	0.00012227	0.000267224	0.00011226	0.003002596	0.000204667	0.000222205	0.000109747	0.000164729	7.23E-05	0.000144732	9.73E-05	0.000102258	0.000077314	0.000452916	6.98E-05	0.000157208	0.000104753	0.000204687	9.23E-05	0.000117223	6.73E-05	9.23E-05	6.73E-05	0.00011723	0.00010227	0.000234686	9.23E-05	0.00015722	9.73E-05	0.000139725	7.98E-05	0.000354896	0.000102255	0.000457736	9.98E-05	0.00010476	7.73E-05	0.000139747	9.48E-05	0.000112238	6.98E-05	8.98E-05	7.98E-05	0.000122225	6.73E-05	0.000114747	7.48E-05	8.98E-05	8.48E-05	9.98E-05	6.73E-05	8.98E-05	7.48E-05	0.000142267	8.98E-05	9.23E-05	8.48E-05	8.48E-05	8.73E-05	0.000107254	9.23E-05	7.48E-05	6.24E-05	8.23E-05	9.98E-05	0.000124708	9.23E-05	0.000082302	0.000092278	0.000107243	7.48E-05	0.000159677	7.48E-05	0.000114733	7.23E-05	9.98E-05	7.98E-05	7.48E-05	9.98E-05	0.000129704	0.000114728	0.000104749	0.000104745	9.98E-05	9.48E-05	0.000109741	8.48E-05	8.48E-05	0.000109737	8.98E-05	9.23E-05	7.23E-05	8.23E-05	7.48E-05	6.73E-05
12221	0.002	0.000154799	9.49E-05	0.00010581	7.59E-05	4.88E-05	9.76E-05	0.000119367	0.00452558	0.026680272	0.000168244	0.195751982	0.000629459	0.000805059	0.000130231	0.000214567	0.40669963	0.003301873	0.011684959	0.000244847	0.000233605	0.000124862	0.000274382	0.000149232	0.000413171	0.000195413	0.000596012	0.000157349	7.32E-05	0.000247085	0.000105742	7.86E-05	9.22E-05	9.22E-05	0.036333479	0.000187205	0.000344975	8.13E-05	0.003175285	0.000168172	0.000189938	9.22E-05	0.000162752	5.96E-05	0.000135642	7.86E-05	0.000111164	7.32E-05	0.000497713	9.49E-05	0.000160024	7.05E-05	0.000214337	0.000108449	0.000132902	8.40E-05	0.000103026	9.76E-05	0.000094892	8.68E-05	0.000323107	0.000111165	0.000187277	7.86E-05	0.000130155	0.000100335	0.00032314	0.000124728	0.000500479	0.000103026	0.000143739	7.05E-05	0.000127431	0.000100314	0.000146438	7.32E-05	9.49E-05	0.000100315	0.000116594	6.24E-05	0.000141008	9.76E-05	7.86E-05	7.86E-05	0.00011116	0.000105737	0.000111161	8.40E-05	0.000132862	0.000105737	0.000132887	7.05E-05	0.00014371	8.13E-05	0.000140987	8.13E-05	8.13E-05	0.000075914	7.05E-05	7.86E-05	0.000124716	9.49E-05	9.49E-05	0.000127431	0.000119309	0.000103027	0.000094888	0.00011116	0.00011116	8.40E-05	0.000119298	8.95E-05	0.000132853	9.49E-05	0.000119294	0.000103026	0.000113871	0.000122005	0.000130147	0.000054224	0.000100315	0.000075914	9.49E-05	6.78E-05	8.95E-05	0.00011116	9.22E-05	9.49E-05	0.000100315	7.86E-05
12222	0.002	0.000140193	0.000094211	8.08E-05	7.55E-05	4.85E-05	5.65E-05	0.000161617	0.004644947	0.025985182	0.000194051	0.19630059	0.000646662	0.000715226	8.61E-05	0.000180613	0.406087731	0.003559921	0.011256422	0.000253849	0.000283202	0.000121265	0.000231927	0.000177783	0.000513171	0.000258861	0.000507976	0.00011849	0.000129233	0.000199385	9.69E-05	0.000105026	8.88E-05	8.35E-05	0.035761638	0.000153533	0.000256074	9.15E-05	0.003305378	0.000210112	0.00017509	7.81E-05	0.000126561	6.46E-05	0.000148099	7.81E-05	0.000110378	9.42E-05	0.00047244	0.000102291	0.000118446	8.61E-05	0.000229013	0.000104975	0.000129221	0.000096903	0.00010767	9.15E-05	9.15E-05	7.27E-05	0.000299193	8.34E-05	0.000150785	0.000094211	0.000115754	8.34E-05	0.000372239	0.000142692	0.000572778	0.000102287	0.000115758	8.34E-05	0.000188544	8.61E-05	0.000150774	7.54E-05	0.000064602	7.27E-05	0.000121137	9.42E-05	0.000113059	7.54E-05	8.88E-05	8.08E-05	0.000107666	8.88E-05	0.00011575	9.96E-05	0.000110362	0.000123833	0.000083444	9.96E-05	0.000129208	9.96E-05	0.000118445	0.000115754	0.000131904	9.15E-05	8.08E-05	8.61E-05	0.000115746	7.81E-05	0.000104979	0.000113057	0.000121133	0.000104983	0.000131909	0.000110362	0.000118438	8.88E-05	9.96E-05	8.08E-05	0.000102291	9.15E-05	8.88E-05	0.000110362	0.000123824	9.15E-05	0.000129209	0.000110362	0.000123832	9.15E-05	0.00011575	9.96E-05	7.81E-05	9.15E-05	9.96E-05	8.08E-05	0.00012113	8.88E-05
12223	0.002	9.42E-05	7.63E-05	5.59E-05	5.59E-05	4.83E-05	9.16E-05	0.000162877	0.004270571	0.024366711	0.000183311	0.1876872	0.000600615	0.000780979	0.000117026	0.000185962	0.413755801	0.003256598	0.010618529	0.000275695	0.000229286	0.000157839	0.000216505	0.000152806	0.000436059	0.000229162	0.00049256	0.000137408	0.000112032	0.000203768	8.90E-05	9.92E-05	0.000109363	0.000104266	0.033358452	0.000168001	0.000262277	8.39E-05	0.003152864	0.000175585	0.000185773	7.63E-05	0.000142498	9.41E-05	0.000145033	9.16E-05	0.000137355	6.87E-05	0.000494921	9.41E-05	0.000157752	0.000101724	0.000185764	8.90E-05	0.000137343	8.39E-05	7.63E-05	9.66E-05	8.65E-05	6.61E-05	0.000236712	9.92E-05	0.000124644	7.63E-05	0.000124636	0.000109348	0.000343959	8.90E-05	0.000474446	9.41E-05	0.00015013	7.37E-05	0.000178129	9.15E-05	0.000116981	0.000083915	0.0001119	8.65E-05	8.65E-05	7.37E-05	0.000129699	8.39E-05	7.88E-05	8.39E-05	0.0001348	0.000109364	9.15E-05	0.000111894	0.000147542	8.39E-05	0.000124606	0.000111903	0.000101727	7.63E-05	0.000099169	7.88E-05	9.66E-05	6.10E-05	9.92E-05	6.87E-05	0.000104259	0.000111903	0.00010936	0.000101719	8.14E-05	6.87E-05	9.92E-05	0.000124621	8.90E-05	7.88E-05	9.92E-05	7.37E-05	9.15E-05	7.88E-05	7.63E-05	9.41E-05	0.000137336	7.88E-05	0.000083908	9.92E-05	8.65E-05	9.41E-05	0.000127152	6.10E-05	9.15E-05	9.66E-05	8.14E-05	8.14E-05	0.000106802	0.000101708
12224	0.002	0.000141039	8.61E-05	4.95E-05	5.74E-05	5.74E-05	6.78E-05	0.000161817	0.004411897	0.024806515	0.000195886	0.188155256	0.000528918	0.000861403	9.91E-05	0.000180224	0.515454025	0.003313442	0.011038645	0.000261608	0.000203757	0.000101829	0.000211492	0.000167034	0.000415726	0.000198426	0.000554839	0.000143548	0.000078231	0.000235021	0.00011214	8.61E-05	9.13E-05	8.61E-05	0.034798378	0.00013566	0.000337093	9.91E-05	0.003062446	0.000182648	0.00020879	0.000078231	0.000143507	9.39E-05	0.00016173	7.56E-05	0.000099097	8.61E-05	0.000460379	9.39E-05	0.000180022	7.30E-05	0.000195705	0.00010692	0.000135661	6.52E-05	0.000127805	6.78E-05	9.91E-05	0.000075623	0.000292453	0.000106955	0.000177457	8.34E-05	0.000122609	8.34E-05	0.000347469	0.000122574	0.00057068	0.000117362	0.000151322	8.34E-05	0.00016438	0.0001017	0.000135628	7.56E-05	7.04E-05	9.91E-05	0.000114742	5.48E-05	0.000109531	8.61E-05	0.000078231	8.87E-05	0.000122578	9.91E-05	0.0001017	0.000112131	0.00014607	5.22E-05	0.000096489	8.35E-05	0.000125201	9.65E-05	0.000109531	0.0001017	9.13E-05	0.000151286	9.65E-05	8.87E-05	0.000109524	0.000106912	0.000109527	8.61E-05	0.000112131	0.000073015	9.39E-05	0.000104308	0.000135621	0.000075623	9.39E-05	6.26E-05	0.000078231	0.000114747	0.000106916	9.39E-05	0.000130389	9.65E-05	0.000133005	8.87E-05	0.000117347	0.0001017	0.000127777	0.000112135	9.13E-05	9.13E-05	8.61E-05	8.08E-05	0.000109523	0.000106928
12225	0.002	0.000104043	6.49E-05	5.71E-05	0.00010909	6.75E-05	5.19E-05	0.000168974	0.004258894	0.025132754	0.000202806	0.188197531	0.000610677	0.000713439	0.000124776	0.0001951	0.398862616	0.003397997	0.010978351	0.000297143	0.000242178	0.000153471	0.000223703	0.000145572	0.000408846	0.000208016	0.000581547	0.000176783	8.31E-05	0.000189824	0.000122179	9.87E-05	8.83E-05	0.000106501	0.034331495	0.000163762	0.000312216	0.000127427	0.00308591	0.000223543	0.000181944	0.0001273	0.000135092	6.23E-05	0.000127296	0.000106498	9.61E-05	6.23E-05	0.000450723	7.53E-05	0.000114297	9.35E-05	0.000220948	9.09E-05	0.000153313	8.57E-05	8.57E-05	0.000098717	8.31E-05	9.35E-05	0.000278317	7.53E-05	0.000122098	0.000098693	0.000137713	9.09E-05	0.000330489	0.000106505	0.000539593	0.000119484	0.00014031	9.87E-05	0.00020798	0.000124718	0.000142888	9.87E-05	0.000101299	8.83E-05	0.000119484	8.05E-05	0.000142892	7.27E-05	9.61E-05	9.87E-05	0.0001117	0.000150742	0.000103896	8.31E-05	0.000148087	9.35E-05	0.00010909	5.45E-05	0.000101299	0.000090909	0.000127293	0.000116891	8.05E-05	8.31E-05	8.83E-05	9.87E-05	9.35E-05	9.35E-05	7.01E-05	0.000101298	0.000103911	6.23E-05	7.53E-05	9.35E-05	0.000119482	0.000114285	9.87E-05	8.31E-05	0.000116883	7.53E-05	0.00011948	4.94E-05	0.000122085	7.01E-05	0.000101299	0.000103896	0.000103896	0.000101299	9.87E-05	0.000101299	0.000098693	0.000111688	0.000111688	9.87E-05	0.000101299	9.87E-05
12226	0.002	0.000109352	7.77E-05	9.71E-05	6.79E-05	5.58E-05	8.98E-05	0.000145715	0.004067213	0.023297568	0.000233358	0.177650886	0.000621939	0.000784427	0.000126256	0.000187084	0.395585188	0.003157127	0.009675205	0.000270424	0.0002042	0.000116632	0.000223617	0.000162751	0.00044544	0.000184634	0.000499324	0.000128669	0.000058242	0.000184665	0.000104441	0.000104365	0.000075276	9.95E-05	0.032661004	0.000153021	0.000296567	7.52E-05	0.002924784	0.000169972	0.000216284	0.000106795	0.000143234	7.28E-05	0.000145683	8.25E-05	0.000089789	7.77E-05	0.000423423	9.71E-05	0.000097081	7.52E-05	0.000194304	0.000097081	0.00015056	6.31E-05	8.25E-05	6.31E-05	9.95E-05	7.77E-05	0.000318486	8.74E-05	0.000121384	6.31E-05	0.000131096	7.04E-05	0.000318467	9.46E-05	0.000501685	0.00011163	0.000131103	9.46E-05	0.000172395	6.31E-05	0.000101924	7.28E-05	8.98E-05	7.77E-05	0.00010435	7.04E-05	0.000116499	8.25E-05	7.04E-05	8.25E-05	5.58E-05	8.74E-05	0.000114075	8.25E-05	0.000148219	6.31E-05	0.000106788	0.00011163	0.000101927	8.25E-05	8.98E-05	9.46E-05	9.95E-05	0.000101927	7.28E-05	9.22E-05	0.00010435	7.28E-05	0.000104365	7.77E-05	6.79E-05	0.000055815	0.000101924	8.74E-05	0.000106781	0.000072795	6.79E-05	9.22E-05	9.22E-05	9.46E-05	0.000138383	9.95E-05	0.000109211	0.000111633	8.74E-05	0.000101923	9.22E-05	8.25E-05	9.71E-05	9.46E-05	0.000118921	7.77E-05	0.000089789	6.07E-05	8.74E-05	8.01E-05
12227	0.002	0.000115618	9.58E-05	4.91E-05	5.65E-05	6.14E-05	6.88E-05	0.00014503	0.004031324	0.023394084	0.000221409	0.179503532	0.000612503	0.000798923	8.11E-05	0.000150063	0.389242788	0.003045293	0.009883671	0.000241626	0.000226574	0.000086062	0.000201687	0.000169673	0.000433745	0.000199158	0.00052788	0.000117976	0.00010814	0.000184411	9.58E-05	0.000085981	0.000108088	0.000108128	0.032948268	0.000174596	0.000255808	6.63E-05	0.002938518	0.000181889	0.000159742	9.09E-05	0.000154839	8.11E-05	0.000137598	0.000071233	0.000103164	7.61E-05	0.000431156	9.33E-05	0.000164654	6.14E-05	0.000191726	9.09E-05	0.000147448	5.65E-05	9.58E-05	7.37E-05	6.88E-05	8.60E-05	0.000322334	7.86E-05	0.000152379	4.91E-05	0.000117914	7.86E-05	0.000310043	8.84E-05	0.000542446	9.58E-05	0.00013514	9.83E-05	0.000157296	6.88E-05	0.000140036	7.12E-05	0.000108096	9.09E-05	0.000108081	9.09E-05	0.000130217	7.12E-05	9.33E-05	6.39E-05	0.000108092	7.12E-05	7.61E-05	6.39E-05	0.000135156	0.00008597	0.000105621	9.09E-05	0.000120366	0.000108096	0.000105621	0.000103165	0.000110555	5.89E-05	9.58E-05	8.84E-05	0.000103164	6.63E-05	8.60E-05	0.000105639	9.09E-05	9.33E-05	8.11E-05	7.86E-05	0.000113001	9.58E-05	8.84E-05	9.33E-05	9.33E-05	8.84E-05	0.000100708	0.000083514	0.000103165	0.000103164	0.000125283	7.86E-05	7.37E-05	6.63E-05	0.00011791	0.000127739	8.35E-05	7.86E-05	7.12E-05	0.000105628	0.000108077	0.000083514
12228	0.002	9.88E-05	0.000088824	6.90E-05	0.000081362	4.68E-05	0.000069028	0.000160375	0.004118509	0.023488052	0.00020992	0.180663784	0.000549931	0.00072423	9.86E-05	0.000148164	0.196307181	0.003228496	0.009975843	0.000259812	0.000200028	0.000120909	0.00026182	0.00015793	0.000432662	0.000232088	0.000445155	0.00010855	9.62E-05	0.000217244	0.000106019	8.38E-05	8.38E-05	8.88E-05	0.032480743	0.00015789	0.000311347	6.41E-05	0.002805564	0.000167741	0.000202354	8.38E-05	0.000130712	8.63E-05	0.000160311	7.64E-05	0.000118375	6.16E-05	0.000412812	8.88E-05	0.000170221	6.16E-05	0.000177587	6.66E-05	0.000128251	8.88E-05	9.86E-05	6.41E-05	6.16E-05	5.92E-05	0.000278968	0.00010355	0.000140588	6.66E-05	0.000118341	0.000110953	0.000298767	0.000125745	0.000534553	0.000106011	0.000167748	9.86E-05	0.00016035	9.12E-05	0.000106015	8.38E-05	8.63E-05	0.000120817	9.12E-05	8.63E-05	0.000106011	9.12E-05	9.86E-05	0.000093688	0.000103579	0.000101088	0.000110949	7.89E-05	8.88E-05	6.16E-05	8.38E-05	0.000081354	8.38E-05	4.93E-05	8.63E-05	8.88E-05	0.000071493	7.15E-05	8.88E-05	7.64E-05	9.61E-05	7.89E-05	9.12E-05	9.37E-05	8.38E-05	9.37E-05	9.12E-05	7.89E-05	0.000113407	8.88E-05	9.12E-05	7.40E-05	7.40E-05	8.63E-05	0.000101077	0.000101077	8.38E-05	0.000081354	0.000103542	0.000081354	9.37E-05	6.41E-05	0.00011341	9.61E-05	0.000113418	9.37E-05	0.000103542	9.86E-05	0.000133137	8.88E-05
12229	0.002	9.63E-05	7.69E-05	9.34E-05	8.51E-05	7.69E-05	5.22E-05	0.000137415	0.004702304	0.02640452	0.000200742	0.204279142	0.000665296	0.000859524	0.000096124	0.000209088	0.674639862	0.003485214	0.011305546	0.000328145	0.000247736	0.000140259	0.0002035	0.000189728	0.000465449	0.00019519	0.000573394	0.000142924	9.06E-05	0.000283393	0.000118104	9.34E-05	7.42E-05	8.24E-05	0.036568802	0.000115362	0.000349513	0.00011261	0.003185153	0.000206136	0.000230887	0.000101634	0.000151119	0.000101616	0.000137354	5.77E-05	0.000107122	7.42E-05	0.000462658	0.000112619	0.00015662	0.000104363	0.000181339	0.000118099	0.000159365	0.000101616	0.00009887	8.79E-05	7.42E-05	9.89E-05	0.00029701	7.96E-05	0.000120853	7.14E-05	0.000131856	0.000107126	0.000327308	0.000134586	0.000562217	0.00009887	0.000112602	9.34E-05	0.000173143	9.61E-05	0.0001181	7.69E-05	0.000115357	0.000107114	9.06E-05	0.000120841	0.000153843	7.69E-05	0.000109856	0.000126376	7.69E-05	0.000109864	0.00010711	0.00010986	0.000120845	0.000107109	0.000126351	6.32E-05	0.000109856	0.000112602	0.000142833	0.000112615	7.41E-05	6.59E-05	0.000101633	0.000120842	9.61E-05	9.06E-05	0.000107126	0.000131835	9.06E-05	7.69E-05	0.000112603	0.00010711	0.000120842	0.000118095	0.000101625	0.00009887	0.000101617	0.00010711	0.000112602	8.24E-05	0.000131835	8.51E-05	0.00014008	9.06E-05	0.000118095	0.00010986	0.000153819	0.000112606	0.000129089	0.000109856	9.06E-05	7.96E-05	0.000123592	0.00009887
12230	0.002	0.000132952	7.38E-05	6.63E-05	7.13E-05	5.16E-05	6.88E-05	0.000157441	0.004088249	0.023563276	0.000211721	0.180768629	0.000614916	0.000722005	0.000117988	0.000196898	0.362301041	0.003217402	0.010394437	0.000249216	0.000204289	0.000108239	0.000238698	0.000177122	0.000401537	0.00017465	0.000426496	0.000122925	8.60E-05	0.000201817	0.000103219	8.85E-05	7.37E-05	8.11E-05	0.032298986	0.000132752	0.000325069	6.39E-05	0.002966182	0.000149976	0.000231313	0.000108133	0.000127836	8.60E-05	0.000150004	6.63E-05	9.34E-05	7.62E-05	0.000404067	8.36E-05	0.000095847	7.37E-05	0.000177025	0.000081091	0.000100767	8.35E-05	9.09E-05	7.13E-05	0.000078634	8.35E-05	0.000324978	0.000115512	0.000159799	7.62E-05	9.83E-05	0.000103207	0.000342348	9.83E-05	0.000480861	0.000122873	0.000103229	0.000076177	0.000145041	0.000081091	0.000140137	8.85E-05	9.09E-05	0.000113048	0.00010075	0.000103214	0.000122895	6.39E-05	9.34E-05	0.000044228	0.000105668	8.11E-05	0.000110627	0.000115497	0.000140145	6.88E-05	9.83E-05	9.09E-05	8.60E-05	8.35E-05	0.000140111	0.000081091	0.000103208	8.11E-05	0.000100754	9.09E-05	0.000103207	8.35E-05	9.58E-05	8.35E-05	0.00011304	0.000117958	9.34E-05	7.62E-05	0.000110583	0.000076177	6.39E-05	9.34E-05	5.90E-05	9.83E-05	7.37E-05	6.14E-05	0.000103208	9.58E-05	0.000105669	8.85E-05	9.34E-05	0.000078634	0.000137635	7.13E-05	8.35E-05	5.90E-05	0.000110579	0.00010075	0.000103207	0.000081091
12231	0.002	0.000110286	9.97E-05	0.000065548	5.24E-05	8.39E-05	7.08E-05	0.000186297	0.004320978	0.024826717	0.000178466	0.189228287	0.000712356	0.000844803	9.70E-05	0.000165436	0.428112757	0.003247001	0.011048206	0.000247228	0.000257455	0.000149619	0.000194181	0.000183729	0.000486718	0.000191604	0.000523771	0.000152183	9.44E-05	0.000231036	0.000120684	0.00009439	9.44E-05	7.34E-05	0.034985681	0.00017315	0.000246754	8.13E-05	0.003093974	0.000199391	0.000217848	7.60E-05	0.000157418	8.39E-05	0.000152152	9.18E-05	0.00012064	6.55E-05	0.000423281	9.44E-05	0.000175789	9.97E-05	0.000199406	9.18E-05	0.000154788	8.65E-05	0.00013112	8.92E-05	9.44E-05	8.39E-05	0.000336176	0.000104878	0.000157391	0.000065548	0.000128494	8.91E-05	0.00036255	0.000104882	0.000536663	0.000115385	0.000117991	9.70E-05	0.000154742	7.60E-05	0.000128487	8.39E-05	0.000112743	8.39E-05	0.000149532	0.000065548	0.000149501	0.000107499	8.91E-05	9.96E-05	0.000104877	9.18E-05	0.000112743	6.03E-05	0.000120625	9.44E-05	0.000115368	8.91E-05	9.70E-05	9.96E-05	0.000141616	7.60E-05	0.000131108	8.65E-05	9.18E-05	9.18E-05	9.44E-05	9.70E-05	8.65E-05	8.65E-05	6.82E-05	0.000102255	0.000110121	7.60E-05	0.0001416	8.91E-05	8.65E-05	7.08E-05	9.18E-05	9.18E-05	9.18E-05	0.000115368	9.96E-05	0.000112747	0.000131101	9.96E-05	0.000120608	8.13E-05	0.000120609	0.000104877	9.44E-05	0.000131112	8.65E-05	9.44E-05	0.000125872	0.000120617
12232	0.002	0.000134695	0.000100247	7.91E-05	7.91E-05	8.18E-05	5.27E-05	0.000129328	0.004276372	0.024946886	0.00020593	0.192081744	0.000585536	0.000916996	9.50E-05	0.00016372	0.620900062	0.003401611	0.010971002	0.000227648	0.000237774	0.000118794	0.000269375	0.000105635	0.000444287	0.000213915	0.000446951	0.000137212	8.70E-05	0.000208572	0.000131959	8.18E-05	6.59E-05	8.18E-05	0.034074969	0.000171518	0.000277285	6.86E-05	0.003169475	0.000224363	0.000224386	8.97E-05	0.000142469	7.91E-05	0.000129276	0.0000923	0.000110759	8.18E-05	0.000508049	0.000100216	0.000121328	7.65E-05	0.000166221	0.0000923	0.000142469	8.44E-05	0.000102849	9.49E-05	8.70E-05	0.000100216	0.000261366	9.23E-05	0.000139796	7.12E-05	0.000163618	7.12E-05	0.000314311	0.00012132	0.000542541	0.000118676	0.000145087	8.44E-05	0.000187348	0.000100211	0.000113401	0.000100212	0.000100212	7.91E-05	0.00011344	8.97E-05	0.000155636	6.86E-05	9.49E-05	8.70E-05	0.00011076	8.70E-05	9.76E-05	8.70E-05	0.000108123	0.000139804	0.000102848	7.65E-05	8.44E-05	0.000113397	0.00011076	0.0000923	9.49E-05	0.000108127	4.75E-05	0.000121332	0.000108127	8.70E-05	7.91E-05	0.00010549	0.00011076	8.18E-05	0.000123954	0.000100211	0.000108127	9.76E-05	8.97E-05	5.80E-05	8.70E-05	9.49E-05	0.000108123	0.000100211	0.000121312	8.70E-05	0.000126587	7.91E-05	0.000116038	7.91E-05	0.000113397	9.23E-05	8.44E-05	0.00012132	6.59E-05	7.65E-05	0.000126583	9.23E-05
12233	0.002	0.000116164	6.59E-05	7.12E-05	8.71E-05	7.38E-05	7.91E-05	0.000197989	0.004446781	0.024999227	0.000176844	0.196518459	0.000641445	0.000892286	9.76E-05	0.000171551	0.368362675	0.003468066	0.01116838	0.000262044	0.000243102	0.000116038	0.000282759	0.000147769	0.000444204	0.000213816	0.00053199	0.000168923	7.65E-05	0.00022983	0.000131929	6.86E-05	9.76E-05	9.76E-05	0.035476498	0.000150365	0.000314306	0.000110757	0.003094135	0.00019788	0.000200563	7.91E-05	0.000158293	0.000116031	0.000168887	9.23E-05	0.000131917	6.06E-05	0.000425654	0.000100195	0.000137148	0.000113385	0.000176736	0.0001213	0.000134523	8.17E-05	9.23E-05	7.65E-05	7.91E-05	8.44E-05	0.000311579	8.96E-05	0.000126585	0.000102831	9.76E-05	7.38E-05	0.000364561	0.000137148	0.000600958	0.000126573	0.000123964	0.00011603	0.000158241	0.000118667	0.000108113	7.38E-05	0.000121292	8.17E-05	0.000131846	7.65E-05	0.000147761	5.80E-05	9.49E-05	8.17E-05	9.76E-05	0.000102835	0.000126565	8.70E-05	0.000102827	6.85E-05	9.23E-05	9.76E-05	0.000100194	0.000113377	0.000113385	9.23E-05	0.000134573	6.86E-05	0.000116026	0.000100206	8.44E-05	7.65E-05	8.70E-05	0.000100194	0.000118647	8.44E-05	0.000129205	0.000116014	0.000113378	7.38E-05	7.65E-05	7.91E-05	8.70E-05	6.33E-05	0.000100194	0.000113374	0.000105471	7.38E-05	0.000126574	0.000108104	9.49E-05	0.000108104	0.000123937	6.86E-05	9.49E-05	8.44E-05	8.44E-05	7.38E-05	0.000134479	0.000110741
12234	0.002	9.71E-05	8.94E-05	7.91E-05	6.38E-05	5.10E-05	7.66E-05	0.000140469	0.004398951	0.024482302	0.000222279	0.186686119	0.000613148	0.000716693	9.95E-05	0.000145644	0.571213782	0.00307705	0.010546367	0.000250892	0.000235225	0.000114895	0.000235149	0.000140472	0.000432555	0.000212148	0.000517425	0.000132802	9.44E-05	0.000230033	9.95E-05	0.000091872	7.15E-05	8.68E-05	0.034236003	0.000155834	0.000301626	9.19E-05	0.003048317	0.000242689	0.000237652	9.44E-05	0.000109747	8.42E-05	0.000132748	8.42E-05	0.000107195	8.17E-05	0.000447869	0.000117394	0.000153187	7.40E-05	0.00018897	8.42E-05	0.000135262	9.19E-05	9.19E-05	7.40E-05	0.000089316	7.91E-05	0.000299008	0.000089316	0.00015832	0.000089316	0.000153175	4.59E-05	0.000350314	0.000122498	0.000535297	0.000125099	0.000148104	9.70E-05	0.000204335	7.91E-05	0.000112291	7.91E-05	0.000109765	7.66E-05	0.000122494	8.17E-05	0.000148036	0.000117398	9.95E-05	7.91E-05	9.19E-05	7.15E-05	9.95E-05	5.87E-05	0.000130166	9.19E-05	0.000104631	8.42E-05	8.42E-05	9.19E-05	9.95E-05	9.44E-05	8.17E-05	8.17E-05	8.93E-05	0.000102075	9.95E-05	6.89E-05	0.000122498	9.44E-05	0.000112286	8.17E-05	0.000112282	0.000109731	0.000114838	8.42E-05	0.000109731	9.19E-05	6.63E-05	8.68E-05	0.000102076	0.000102075	8.68E-05	0.000114838	0.000102076	9.19E-05	0.000125058	9.95E-05	0.000122498	9.95E-05	0.000119942	0.000109731	9.95E-05	0.000066349	0.000132717	7.15E-05
12235	0.002	0.000116754	7.52E-05	7.25E-05	5.96E-05	5.44E-05	8.55E-05	0.000171121	0.004295121	0.024960998	0.000153022	0.189980467	0.000609205	0.000895038	9.85E-05	0.000160902	0.57878441	0.003342654	0.010804422	0.000280782	0.000262184	0.000116705	0.000230895	0.000155575	0.000423507	0.000186751	0.00047575	0.000178892	0.000103693	0.000223051	9.59E-05	0.000077723	9.07E-05	0.00008292	0.034647043	0.000163332	0.000326971	8.55E-05	0.003075902	0.000215197	0.000191854	0.000132199	0.000134787	7.25E-05	0.000129582	0.00006736	0.000124396	8.03E-05	0.000446992	8.81E-05	0.00016069	9.33E-05	0.000210018	9.07E-05	0.000165908	0.000088086	7.25E-05	6.48E-05	8.29E-05	8.81E-05	0.000337382	0.000108816	0.000142548	0.000101044	0.000134751	8.03E-05	0.000345179	9.59E-05	0.00053036	9.84E-05	0.000152914	0.000103632	0.000147714	8.55E-05	0.000134744	0.000101044	0.00010363	0.000121774	8.03E-05	0.000106229	0.000160702	0.000106222	0.000077723	8.03E-05	9.33E-05	8.03E-05	7.51E-05	9.07E-05	0.000145107	0.000124361	7.00E-05	5.96E-05	8.29E-05	6.48E-05	0.000119179	9.59E-05	0.000116585	0.000077723	6.22E-05	7.51E-05	0.000126955	0.000103651	0.000098449	0.000098449	0.000106226	0.000111411	0.000126955	0.00006736	0.000147708	0.000119176	7.51E-05	5.44E-05	8.55E-05	0.000077723	0.000119179	8.03E-05	8.03E-05	8.55E-05	0.000103631	0.00010104	0.00010363	9.07E-05	0.000121774	8.55E-05	0.000113993	8.03E-05	8.03E-05	9.59E-05	0.000108812	7.25E-05
12236	0.002	0.000121355	7.00E-05	8.35E-05	6.73E-05	6.19E-05	0.000083532	0.000140098	0.004565685	0.026138586	0.000194116	0.196903581	0.000671513	0.000884019	0.000121322	0.000194192	0.410885867	0.00340481	0.011109595	0.000240368	0.000213083	9.97E-05	0.000250837	0.000196745	0.00042386	0.000204863	0.000594654	0.000118526	7.81E-05	0.000213003	0.000131986	0.000107714	0.000110415	0.000113103	0.035827431	0.00015897	0.000302078	0.000118513	0.003018148	0.000261534	0.000221079	0.000113112	0.000150847	7.81E-05	0.000156254	5.92E-05	0.000102333	6.46E-05	0.000513431	0.000126575	0.000207476	9.97E-05	0.000191304	0.000113099	0.000169735	0.000086172	0.00012119	7.81E-05	5.92E-05	7.54E-05	0.000353376	7.81E-05	0.000142757	9.96E-05	0.000126604	9.16E-05	0.00037776	0.00010771	0.000486103	0.000123876	0.000137439	9.69E-05	0.000172414	8.35E-05	0.000148138	7.81E-05	6.19E-05	8.35E-05	0.000123883	0.00010771	0.000131949	8.35E-05	8.08E-05	0.000110407	0.000113116	0.000118481	0.000131966	0.00010771	0.000140064	0.000105025	0.000107714	0.000086168	0.000140035	0.000072704	0.000137339	8.35E-05	0.000110403	9.16E-05	0.000105017	0.00010771	0.000113099	9.16E-05	8.35E-05	0.000099636	0.000102325	0.000088861	0.000102324	7.54E-05	0.000142732	8.89E-05	9.96E-05	9.42E-05	9.16E-05	0.000086168	0.000113095	9.69E-05	0.000121178	9.42E-05	0.000153515	8.08E-05	0.000110407	7.81E-05	0.000129256	0.000088861	8.89E-05	0.000072704	9.42E-05	8.08E-05	0.00010771	0.000115792
12237	0.002	0.000111822	0.000114423	6.38E-05	6.38E-05	0.000103729	7.18E-05	0.000159656	0.004168594	0.025556802	0.000215683	0.192462035	0.000614649	0.000829694	0.00010636	0.000194376	0.406384405	0.003456267	0.011214491	0.000245365	0.000231854	0.000127787	0.000247587	0.000170277	0.000450483	0.000220896	0.000506797	0.000143648	0.000130346	0.000215635	0.000103693	7.71E-05	9.04E-05	8.24E-05	0.035184384	0.000196989	0.00033827	8.77E-05	0.003053052	0.000202223	0.000231536	8.51E-05	0.000167639	9.31E-05	0.000172925	6.11E-05	0.000114335	6.65E-05	0.000477351	9.04E-05	0.000143616	8.51E-05	0.000191549	9.84E-05	0.000175571	0.000106348	0.000122319	0.000087733	0.000101026	6.91E-05	0.000338222	9.84E-05	0.000156968	8.24E-05	0.000143636	8.77E-05	0.000386339	0.000124962	0.000549735	0.000140933	0.000114332	5.58E-05	0.000188888	0.000087733	0.000151571	8.51E-05	9.84E-05	9.84E-05	8.77E-05	7.98E-05	0.000135608	8.77E-05	8.24E-05	8.51E-05	0.000122319	0.000103685	0.000101026	0.000087733	0.000156968	8.24E-05	8.77E-05	9.31E-05	7.98E-05	7.44E-05	0.000146259	7.98E-05	0.000108994	9.04E-05	8.24E-05	9.04E-05	0.000087737	8.24E-05	8.24E-05	9.84E-05	0.000109002	0.000109002	0.000095709	0.000103685	8.51E-05	9.84E-05	9.57E-05	9.31E-05	0.000130279	9.31E-05	0.000127616	0.000122299	0.000154231	7.71E-05	0.000116978	0.000127616	9.30E-05	0.000050509	0.000103685	0.000095709	7.18E-05	9.31E-05	9.04E-05	9.57E-05	0.000109002	8.24E-05
12238	0.002	0.000121766	9.78E-05	7.67E-05	6.08E-05	9.52E-05	9.52E-05	0.000161346	0.004393847	0.025149149	0.000187883	0.19636606	0.00064292	0.000811437	0.000119068	0.000187894	0.374070151	0.003543781	0.011135549	0.000222724	0.000222438	0.0001217	0.000230223	0.0001746	0.000402768	0.000209058	0.000479982	0.000150795	0.000100499	0.000270084	0.000145516	9.25E-05	6.87E-05	7.67E-05	0.034812579	0.000211622	0.000330997	7.40E-05	0.003023699	0.000182488	0.000208986	7.93E-05	0.000169279	6.87E-05	0.000124257	6.61E-05	0.000118954	8.72E-05	0.000466624	0.000113672	0.000163953	0.000103083	0.000134821	5.81E-05	0.000182502	7.67E-05	0.000118946	9.52E-05	0.000103091	9.52E-05	0.000325609	0.00010044	0.000158681	9.25E-05	0.000111021	0.00010044	0.000365455	0.000105739	0.000554425	0.000124236	0.000142798	0.000084581	0.000145406	6.87E-05	0.000116304	8.99E-05	8.99E-05	8.19E-05	9.78E-05	6.61E-05	0.000134857	8.99E-05	0.000103083	9.25E-05	0.000126884	6.61E-05	0.00010044	0.000108377	0.000111025	0.000118962	0.000111017	0.000084581	8.99E-05	0.000103083	0.000140112	7.40E-05	8.19E-05	9.52E-05	0.000103087	9.52E-05	0.000111013	0.000116331	9.25E-05	9.52E-05	0.000103083	9.78E-05	8.72E-05	8.99E-05	0.000103083	8.99E-05	0.000100444	7.67E-05	8.99E-05	7.40E-05	0.000113656	0.000103083	0.000111025	0.00010044	0.00014275	9.52E-05	0.000113649	7.93E-05	0.000103084	8.72E-05	0.000111016	7.67E-05	0.000132162	6.61E-05	0.000137457	8.19E-05
12239	0.002	0.000111112	0.00007485	7.74E-05	4.90E-05	6.71E-05	9.81E-05	0.000198907	0.004435646	0.024682246	0.000211947	0.186273253	0.000614814	0.00085496	0.000118742	0.000162815	0.228524215	0.00322901	0.010717261	0.000235632	0.000232695	0.000103366	0.000224804	0.000144621	0.000458127	0.000183417	0.000476401	0.000144633	9.29E-05	0.000209269	8.77E-05	0.000105878	9.04E-05	9.03E-05	0.034390762	0.000157525	0.000310198	0.000103256	0.00300307	0.00017041	0.000162694	8.00E-05	0.000139383	6.45E-05	0.000149753	6.97E-05	0.000103224	8.26E-05	0.000468493	8.26E-05	0.000175585	6.97E-05	0.000209179	7.74E-05	0.000170422	8.26E-05	0.000129041	0.000105805	0.000126468	8.00E-05	0.000333453	0.000108385	0.000141971	8.77E-05	0.000110967	9.29E-05	0.000385297	0.000126453	0.000538642	0.000103229	0.000154997	9.81E-05	0.00012903	0.000100656	0.000141971	9.03E-05	0.000105801	6.19E-05	9.29E-05	7.74E-05	0.000139379	0.00011355	8.00E-05	8.00E-05	9.55E-05	0.000116131	0.000110974	8.77E-05	0.000131622	0.000108393	8.52E-05	4.90E-05	0.000108378	0.000105801	0.00011097	9.03E-05	6.45E-05	6.97E-05	0.000108389	6.71E-05	9.81E-05	8.26E-05	8.00E-05	9.81E-05	9.29E-05	9.03E-05	0.000116123	9.55E-05	0.000131614	7.48E-05	0.000105809	7.48E-05	8.77E-05	9.55E-05	0.00010322	0.000110962	0.000118708	8.00E-05	0.000129039	9.55E-05	0.000118712	6.45E-05	0.000116142	9.81E-05	9.55E-05	6.97E-05	0.000121284	8.52E-05	8.77E-05	8.52E-05
12240	0.002	0.000109305	8.69E-05	8.68E-05	6.70E-05	6.70E-05	7.94E-05	0.000156392	0.004242225	0.023716739	0.000188793	0.184022989	0.000560985	0.000857301	7.94E-05	0.000161497	0.330158946	0.003107776	0.010228495	0.000243873	0.000228742	0.000156524	0.000241086	0.000124104	0.0004355	0.000183753	0.000505371	9.68E-05	9.93E-05	0.000168878	0.00011661	8.43E-05	7.44E-05	6.45E-05	0.032155918	0.000143974	0.000238433	7.69E-05	0.002746661	0.000161347	0.00023847	0.000116614	0.000131507	9.92E-05	0.000129085	9.43E-05	0.000104244	8.44E-05	0.000432921	6.45E-05	0.000156362	7.19E-05	0.000220997	5.95E-05	0.000166373	7.94E-05	0.000106673	7.94E-05	9.18E-05	8.93E-05	0.000338035	9.67E-05	0.000136509	7.69E-05	0.000129029	6.95E-05	0.000325546	0.00011413	0.000525282	9.43E-05	0.000148904	0.000059536	0.000148931	0.000104192	0.000124044	7.19E-05	0.000106673	7.19E-05	0.000109157	5.95E-05	0.000133994	0.000101726	8.93E-05	5.95E-05	9.18E-05	8.43E-05	0.000119076	9.18E-05	0.000116595	7.44E-05	9.92E-05	8.93E-05	9.43E-05	8.68E-05	9.18E-05	0.000101711	7.19E-05	8.19E-05	8.93E-05	9.92E-05	0.000114119	7.19E-05	8.68E-05	9.18E-05	9.67E-05	5.95E-05	8.19E-05	8.93E-05	0.000124046	7.44E-05	9.92E-05	6.45E-05	0.000106669	9.43E-05	0.00011163	9.67E-05	0.000143913	0.000104188	0.000133976	9.67E-05	9.18E-05	6.45E-05	0.000111631	8.68E-05	0.000124041	8.68E-05	6.95E-05	9.43E-05	8.43E-05	8.68E-05
12241	0.002	0.000111634	0.000072609	7.26E-05	9.59E-05	7.00E-05	9.59E-05	0.000137494	0.004184076	0.024686029	0.000181677	0.190550279	0.0006491	0.000788007	0.000108888	0.000147985	0.421483699	0.003286679	0.01079013	0.000252296	0.000280616	0.00010383	0.000246667	0.000160976	0.000483633	0.000238905	0.000575076	0.000155663	9.85E-05	0.000202432	9.33E-05	0.000103714	8.30E-05	0.000064809	0.034016859	0.000181618	0.000290776	7.26E-05	0.003222768	0.00020756	0.000184182	9.85E-05	0.00013227	0.000082948	0.000132308	9.85E-05	0.000111476	9.59E-05	0.000496756	0.00010111	0.000142658	9.59E-05	0.000202343	7.78E-05	0.000132277	9.85E-05	0.000090737	0.000108887	9.59E-05	6.22E-05	0.000249153	8.04E-05	0.000129654	9.33E-05	0.000114072	9.33E-05	0.00031416	0.000108883	0.000538497	0.000132242	0.000116665	8.30E-05	0.000153014	8.81E-05	0.000150405	9.59E-05	0.000111483	9.85E-05	0.000134834	8.55E-05	0.000145232	8.55E-05	8.81E-05	7.52E-05	7.78E-05	0.00010888	0.000101102	8.30E-05	0.000121849	9.33E-05	9.07E-05	5.70E-05	0.00012445	8.30E-05	0.000153001	0.000108879	0.000119273	8.81E-05	0.000106291	7.00E-05	0.000108879	9.07E-05	0.000103695	0.000101102	0.000106292	0.000116657	0.000121845	7.78E-05	0.000127046	8.55E-05	7.00E-05	9.07E-05	0.000124438	8.81E-05	0.000090737	6.74E-05	0.000116664	9.07E-05	0.000116657	0.000101102	7.26E-05	5.18E-05	0.000111472	8.55E-05	7.52E-05	9.85E-05	0.000101099	0.00012703	0.000106287	9.33E-05
12242	0.002	0.000120278	9.28E-05	9.84E-05	0.000057334	8.46E-05	9.56E-05	0.000169419	0.004574618	0.02651735	0.000232399	0.197796378	0.000694328	0.00082172	0.000103756	0.000218812	0.440196847	0.003575164	0.011483236	0.000241137	0.000270808	0.000120287	0.000226987	0.00014206	0.000490184	0.000218677	0.000561791	0.000172118	0.000079175	0.000207771	9.28E-05	9.56E-05	0.000133905	0.000103776	0.036351516	0.000136547	0.000372044	0.000122875	0.003259125	0.000207665	0.000232418	0.000111974	0.000117414	0.000103751	0.000131074	9.56E-05	0.000131098	0.000068255	0.000537073	0.00011468	0.000133829	9.01E-05	0.000218544	8.74E-05	0.000122871	0.000106481	0.00012834	8.74E-05	9.83E-05	0.000109212	0.000308928	9.56E-05	0.000172117	9.01E-05	0.00013384	9.28E-05	0.000399451	0.000109208	0.000635892	8.19E-05	0.000169398	8.19E-05	0.000163857	8.19E-05	0.000144734	0.000079175	0.000125601	0.000095573	0.000114668	0.000103747	0.00011741	0.000111958	0.000084636	5.19E-05	0.000120137	0.000101017	0.000117398	0.000152923	0.000142015	8.74E-05	0.000139251	6.55E-05	9.83E-05	0.000103747	0.000125593	0.000101041	7.10E-05	9.01E-05	0.000109207	9.83E-05	8.46E-05	6.83E-05	7.10E-05	9.83E-05	0.000139251	8.46E-05	0.000111938	9.56E-05	0.00013926	9.56E-05	0.000125593	0.000103747	9.83E-05	9.56E-05	9.83E-05	7.37E-05	0.000101016	9.01E-05	0.000131059	0.000111942	0.000120128	0.000139244	0.000131057	0.000101017	0.000120128	7.10E-05	9.28E-05	8.19E-05	0.000114672	0.000136521
12243	0.002	0.000093041	9.56E-05	9.56E-05	5.84E-05	7.70E-05	0.000106179	0.000162049	0.004503108	0.025425188	0.000194011	0.197651394	0.000621391	0.000798838	0.000100937	0.000159526	0.464984957	0.003317334	0.011228711	0.000293028	0.000250254	0.000108849	0.000279291	0.000159456	0.000444505	0.00021261	0.000473984	0.000130189	0.000103528	0.000225957	0.000114162	0.00011415	0.000082292	5.58E-05	0.035541293	0.000124784	0.000295146	0.000119467	0.003125741	0.00025778	0.000199261	9.82E-05	0.000130113	5.31E-05	0.000175314	0.000108845	0.000164676	0.00010087	0.000497953	0.000106187	0.000156686	0.000100873	0.000249827	7.96E-05	0.00014072	6.64E-05	0.000103524	8.76E-05	0.000074325	7.43E-05	0.000324348	6.90E-05	0.000156689	0.000100878	0.000154035	7.96E-05	0.000340384	0.00012745	0.000567432	0.000106187	0.000135426	7.70E-05	0.000148691	0.000074325	0.000127435	9.56E-05	0.000103528	0.000082288	8.23E-05	0.000116796	0.00016464	9.03E-05	7.96E-05	0.000111503	0.000100869	0.000106179	9.29E-05	0.000082288	0.000132728	6.64E-05	0.00011415	9.03E-05	9.56E-05	0.0001115	0.000100869	9.82E-05	9.56E-05	0.000106179	0.000082288	8.76E-05	9.82E-05	6.90E-05	9.29E-05	0.000108837	0.000100869	0.000100885	9.03E-05	0.000111491	0.000116797	9.56E-05	5.04E-05	0.000127422	8.49E-05	8.49E-05	0.000103525	7.43E-05	0.00013539	8.76E-05	0.000159309	7.70E-05	0.000114147	9.03E-05	0.000108834	0.000124759	9.56E-05	0.000108829	9.82E-05	0.000108833	0.000132731	0.000100877
12244	0.002	0.000113476	8.44E-05	5.80E-05	7.91E-05	6.59E-05	7.91E-05	0.000155608	0.004398284	0.025343746	0.000258722	0.191893128	0.000654629	0.000857347	0.000105428	0.000137241	0.419368464	0.003435282	0.011080533	0.000222055	0.00022705	0.00011606	0.000224246	0.000200499	0.000457185	0.000266675	0.00060348	0.000163524	8.96E-05	0.000205869	0.000129201	7.91E-05	7.91E-05	0.000100225	0.035653724	0.000158207	0.000335313	8.70E-05	0.0031557	0.000200432	0.000184605	0.000113326	0.000147654	7.91E-05	0.000137081	8.17E-05	0.00008433	6.59E-05	0.000425406	7.64E-05	0.000158204	8.43E-05	0.000232119	0.000105416	0.000152929	0.000108059	0.000123868	7.38E-05	6.32E-05	6.59E-05	0.000303527	0.000108048	0.00011861	5.80E-05	0.000139716	7.64E-05	0.000361803	0.000126503	0.000531436	8.17E-05	0.000113346	0.000108052	0.000166136	0.000115977	0.000121233	9.22E-05	9.22E-05	7.64E-05	0.000123872	8.70E-05	0.000105413	0.000108056	0.000086965	6.85E-05	0.00011333	0.000105421	0.000118585	0.000105413	0.000134461	8.17E-05	8.17E-05	8.17E-05	0.000121245	9.75E-05	0.000126511	8.96E-05	0.000100142	8.17E-05	0.000102777	0.000113319	0.000110688	9.49E-05	7.64E-05	0.000105416	7.91E-05	8.70E-05	0.000129138	0.000121225	0.000137061	6.06E-05	0.000110684	9.75E-05	9.22E-05	9.22E-05	0.000131774	0.000102777	0.000123868	8.17E-05	0.000142327	9.49E-05	0.000115957	0.000105424	0.000115954	0.000100142	0.000118593	7.12E-05	0.000105412	7.91E-05	0.000121225	8.70E-05
12245	0.002	0.000112483	7.15E-05	8.43E-05	0.000091899	6.13E-05	6.64E-05	0.000186483	0.00439866	0.025067424	0.000183983	0.190012618	0.000561703	0.00085871	9.19E-05	8.17E-05	0.400509183	0.00326336	0.010346678	0.000251011	0.000232767	0.00013292	0.000230032	0.000135405	0.000460898	0.000173765	0.00048152	0.000132799	8.94E-05	0.000209608	9.70E-05	3.83E-05	7.15E-05	9.96E-05	0.034819651	9.96E-05	0.000296622	8.68E-05	0.002775813	0.00016346	0.00025307	7.15E-05	0.000153235	9.70E-05	0.000143013	8.68E-05	0.000122556	5.36E-05	0.000432627	9.19E-05	0.000181335	6.89E-05	0.000181334	8.68E-05	0.000125111	8.42E-05	0.000104662	7.91E-05	0.000102105	7.40E-05	0.00034268	0.000122538	0.000132798	0.000130215	9.70E-05	8.93E-05	0.000352937	0.000102105	0.000558546	0.000117429	0.000150678	9.96E-05	0.000178781	0.000079128	0.000148123	9.44E-05	0.000104658	6.64E-05	0.000112319	9.44E-05	0.000137876	8.42E-05	0.000084237	8.93E-05	9.45E-05	7.66E-05	0.000117429	9.44E-05	9.96E-05	7.91E-05	8.93E-05	9.96E-05	0.000130192	7.66E-05	0.000117422	8.93E-05	7.15E-05	7.40E-05	0.000127671	7.15E-05	7.40E-05	8.93E-05	0.000107222	0.000109805	0.000091883	7.66E-05	0.000112316	0.000104658	0.000127644	0.000091899	9.19E-05	7.91E-05	7.40E-05	9.19E-05	0.000107218	0.000107207	0.00014041	0.000114869	0.000150644	8.68E-05	0.000104654	8.42E-05	9.19E-05	8.42E-05	7.91E-05	0.000114868	9.19E-05	8.17E-05	0.000112316	0.000109763
12246	0.002	0.000101914	9.16E-05	6.61E-05	7.89E-05	3.82E-05	0.000101778	0.000178208	0.0041256	0.024587352	0.00021153	0.187707404	0.000626818	0.000742414	0.000106862	0.000196217	0.343592512	0.003154329	0.010881186	0.000245203	0.000208983	0.000106931	0.000211383	0.000157856	0.000446532	0.000229316	0.000474753	0.000119643	6.61E-05	0.00020635	0.000124673	6.11E-05	9.92E-05	9.67E-05	0.033850717	0.000160398	0.00028535	0.000106869	0.002934777	0.00018839	0.000239379	7.38E-05	0.000168044	7.89E-05	0.000173105	7.63E-05	0.000101758	8.90E-05	0.000397905	9.92E-05	0.000139949	0.000083951	0.000167993	0.000106854	0.000111977	9.67E-05	9.92E-05	6.87E-05	7.38E-05	0.000132352	0.00034154	0.000114498	0.000170655	5.60E-05	0.000114494	8.65E-05	0.000344101	0.000119578	0.000579792	9.16E-05	0.000109398	8.65E-05	0.000173078	9.67E-05	0.000142504	0.000083951	0.000127206	0.000106846	0.000104303	8.65E-05	0.000157791	8.65E-05	0.00012721	0.000071231	0.00011449	7.63E-05	9.67E-05	7.38E-05	0.000124674	8.65E-05	8.14E-05	0.000083951	0.000142508	8.65E-05	9.67E-05	8.40E-05	0.000111934	9.92E-05	9.41E-05	0.000083951	9.67E-05	7.38E-05	0.000129757	0.00010685	0.000086487	9.16E-05	0.000109395	7.63E-05	0.000109394	5.60E-05	6.11E-05	9.16E-05	0.000083951	0.000099214	7.12E-05	0.000111934	9.67E-05	8.65E-05	0.000122122	7.89E-05	0.000099214	8.65E-05	0.000139934	9.67E-05	8.65E-05	7.12E-05	6.36E-05	8.90E-05	0.000114479	0.000083951
12247	0.002	9.97E-05	0.000105117	6.19E-05	0.000069982	7.54E-05	9.69E-05	0.000164336	0.004686965	0.025622801	0.000180542	0.195743051	0.000665732	0.000845167	0.000105018	0.000183308	0.21459055	0.003562566	0.011361921	0.000267367	0.000229212	0.000118579	0.000202095	0.00015893	0.000483264	0.000191313	0.000567445	0.000134669	7.00E-05	0.000221076	0.000118503	0.000069982	0.000110368	9.42E-05	0.035318162	0.000159022	0.000328962	8.34E-05	0.003183452	0.000175064	0.000191223	0.000142695	0.000167037	0.000107681	0.000158875	7.27E-05	0.000150804	0.00006729	0.000477812	8.34E-05	0.000191245	0.000107697	0.000210138	8.34E-05	0.000193914	7.54E-05	9.42E-05	5.65E-05	0.000107673	6.46E-05	0.000288357	9.42E-05	0.000139989	7.54E-05	0.000126547	0.000107677	0.000328954	0.000104973	0.000559106	0.000156171	0.000113052	9.42E-05	0.000185823	0.000102301	0.000150747	7.27E-05	7.81E-05	8.88E-05	9.96E-05	9.96E-05	0.00014805	8.88E-05	0.000080749	0.000102282	0.000115748	9.96E-05	0.000118439	9.15E-05	0.000102282	9.69E-05	9.15E-05	0.000102281	9.69E-05	7.54E-05	0.000118431	9.15E-05	0.000107664	7.54E-05	9.69E-05	0.000123818	0.000123818	7.54E-05	0.000123818	8.88E-05	8.61E-05	8.88E-05	0.000104972	0.000110356	8.34E-05	9.69E-05	0.000121135	9.42E-05	7.54E-05	0.000061903	0.000107664	0.000113055	9.69E-05	8.34E-05	0.000131901	8.34E-05	0.000104973	8.34E-05	0.000107664	9.96E-05	8.07E-05	7.00E-05	0.000075353	9.69E-05	0.000131893	0.000126514
12248	0.002	0.000115632	7.03E-05	5.52E-05	6.78E-05	7.53E-05	6.28E-05	0.000110478	0.004016274	0.024240371	0.000178414	0.184099312	0.000600734	0.000768527	8.54E-05	0.00022128	0.421471631	0.003179812	0.010837459	0.000254501	0.000231408	0.00012317	0.00026901	0.000148234	0.000453272	0.000213638	0.000508885	0.000163291	6.53E-05	0.000165886	9.04E-05	0.000120537	0.00010799	9.29E-05	0.033728396	0.00015574	0.000314369	7.03E-05	0.003095966	0.000148151	0.000198457	7.78E-05	0.000148183	7.53E-05	0.000125524	0.000077824	0.000117989	6.78E-05	0.000493643	0.000120518	0.000145654	9.29E-05	0.000195918	0.000087853	0.000125508	0.000100422	0.000105431	8.28E-05	9.29E-05	6.28E-05	0.000339529	0.000087853	0.000118023	9.04E-05	0.000128052	8.53E-05	0.000369795	0.000125523	0.000521395	0.000105427	0.000130637	0.000072792	0.00015318	8.53E-05	0.000123009	0.000072792	9.04E-05	6.78E-05	0.000135579	0.000140633	0.000160773	8.53E-05	9.29E-05	8.03E-05	9.79E-05	0.000110458	0.000112973	6.28E-05	0.000117977	8.53E-05	8.28E-05	7.78E-05	0.000107933	0.000100407	0.000102925	8.28E-05	7.53E-05	7.28E-05	0.000087853	0.000087853	0.000120492	0.000105431	8.53E-05	8.03E-05	9.54E-05	6.53E-05	9.04E-05	0.000100404	0.000133053	0.000072792	7.53E-05	8.53E-05	9.29E-05	0.000085342	9.79E-05	0.000125527	0.0001004	6.78E-05	0.000130539	8.53E-05	9.54E-05	0.000128044	0.000107933	0.000062748	8.03E-05	0.000072792	7.53E-05	0.000097897	0.00013305	5.52E-05
12249	0.002	0.00014806	0.000096776	7.26E-05	0.000096772	8.60E-05	0.000104861	0.000169457	0.004434249	0.025961318	0.000209939	0.19790214	0.000594134	0.000839084	0.00011833	0.000209931	0.220999403	0.00346465	0.011350254	0.000280413	0.000299144	0.000137294	0.000220643	0.000150684	0.000404188	0.000199164	0.000523346	0.000147964	9.68E-05	0.000226074	0.000107525	8.87E-05	8.06E-05	0.000104861	0.035795288	0.000158673	0.000328596	8.61E-05	0.003267621	0.000190986	0.000188279	8.06E-05	0.000182906	7.53E-05	0.000166737	9.14E-05	0.000112933	8.33E-05	0.000450185	0.000120969	0.000153289	7.53E-05	0.000185559	0.000096776	0.000158676	5.65E-05	0.000120981	6.18E-05	5.91E-05	8.33E-05	0.000344679	0.000115597	0.000139827	6.18E-05	0.000118285	0.000077955	0.000341949	0.000118289	0.000528497	0.000134454	0.000153338	9.95E-05	0.000166757	0.000110221	0.000161392	8.60E-05	9.95E-05	9.41E-05	0.000112917	0.000075272	0.00015326	0.000104841	8.33E-05	8.60E-05	9.14E-05	6.99E-05	0.000123662	0.000118285	0.000118277	8.87E-05	8.60E-05	0.000096772	9.95E-05	8.33E-05	0.000104837	9.95E-05	8.06E-05	0.000088704	0.000096772	8.33E-05	8.06E-05	0.000110213	9.41E-05	0.000112901	0.000126341	0.000104837	0.000137102	0.000077955	0.000169417	0.000107524	8.60E-05	7.53E-05	0.000096772	8.60E-05	0.000120965	7.53E-05	0.000123658	0.000110213	0.000129034	0.000120965	0.000123653	9.14E-05	0.000104837	7.80E-05	9.95E-05	8.87E-05	0.000110213	7.26E-05	0.000118281	8.33E-05
12250	0.002	0.000113265	0.000092656	8.23E-05	6.94E-05	6.94E-05	0.000115698	0.000144065	0.004264691	0.024604115	0.000213666	0.188763079	0.000604241	0.000885619	9.26E-05	0.000180255	0.325410612	0.003336553	0.010690765	0.000317429	0.000195719	0.000149304	0.000244706	0.000149281	0.00043577	0.000187825	0.000456378	0.000123455	7.71E-05	0.000234213	0.000138874	0.00010026	0.000079682	6.68E-05	0.03443602	0.000151803	0.000293539	0.000105397	0.003010848	0.000154302	0.000203262	7.45E-05	0.00014403	0.000079689	0.000138839	6.94E-05	0.000138863	0.000105401	0.000479564	6.68E-05	0.000143985	0.000102831	0.000200626	6.43E-05	9.51E-05	7.97E-05	9.77E-05	5.14E-05	9.00E-05	7.97E-05	0.000254734	5.65E-05	0.000146559	0.000082252	0.00011053	9.77E-05	0.000332166	0.000110542	0.000513109	9.25E-05	0.000131158	9.00E-05	0.000151718	8.23E-05	0.000133683	9.25E-05	9.00E-05	8.74E-05	9.51E-05	0.000082252	0.000149159	0.000110572	8.74E-05	6.68E-05	8.48E-05	6.43E-05	8.48E-05	6.68E-05	0.000113101	0.000079682	0.000107956	7.45E-05	0.000118261	9.00E-05	0.000105386	8.74E-05	0.000107956	9.25E-05	7.97E-05	7.45E-05	0.000102815	8.48E-05	0.000084815	0.000115671	9.00E-05	8.48E-05	0.000102815	5.65E-05	0.000115675	0.000100241	0.000100245	8.48E-05	0.000082252	8.74E-05	9.25E-05	7.97E-05	0.000138817	9.25E-05	0.000151684	0.000110526	9.51E-05	8.22E-05	0.000107956	7.45E-05	9.25E-05	8.74E-05	0.000123401	0.000102815	0.000138816	0.000082252
12251	0.002	0.000119985	7.63E-05	0.000100755	6.53E-05	5.72E-05	0.000070795	0.000171667	0.004384211	0.02608124	0.000196254	0.201592724	0.000645765	0.000844157	0.000111739	0.000193644	0.379973693	0.003525385	0.011336277	0.000259742	0.000261992	0.00014452	0.000261817	0.000179955	0.000499966	0.000250964	0.000631736	0.000117097	9.80E-05	0.000209911	0.000108935	8.44E-05	0.000114418	0.000117109	0.0361258	0.000149824	0.000297208	0.000070799	0.003330206	0.000215272	0.00020711	5.99E-05	0.000160729	0.000125273	0.000163492	0.000084413	0.000106201	7.62E-05	0.000423101	8.17E-05	0.000149808	8.17E-05	0.000152543	9.80E-05	0.000174359	0.000084413	9.53E-05	8.99E-05	9.53E-05	0.000111638	0.000310884	0.000095301	0.000160818	5.45E-05	0.000163487	8.44E-05	0.000376514	0.000125256	0.000568484	0.000136165	0.000141639	6.81E-05	0.000171624	9.80E-05	0.000138891	9.80E-05	9.26E-05	7.90E-05	0.000133442	9.53E-05	0.000163439	9.80E-05	9.26E-05	0.000111675	9.80E-05	0.000100747	0.000130739	0.000111638	0.000138908	0.000114361	0.000133463	7.90E-05	0.000119815	8.44E-05	8.99E-05	8.17E-05	8.99E-05	7.90E-05	9.80E-05	7.62E-05	6.26E-05	0.000065353	0.000100742	0.000106192	0.000100747	0.000100746	8.71E-05	0.000095301	0.000133433	7.62E-05	9.80E-05	7.62E-05	7.62E-05	8.99E-05	0.000114374	8.17E-05	0.000119807	0.000100747	0.000141598	0.000070795	9.53E-05	0.000114361	0.00011981	0.000106192	8.44E-05	0.000119806	7.35E-05	8.71E-05	0.000133429	8.17E-05
12252	0.002	9.89E-05	0.000108458	0.000072271	7.71E-05	7.95E-05	5.30E-05	0.000180818	0.004065561	0.023771422	0.000185731	0.178346259	0.000615205	0.000725025	8.67E-05	0.000159277	0.354932746	0.003064061	0.010161453	0.000268468	0.000173826	0.000101291	0.000190592	0.000147112	0.000415644	0.000229229	0.000502911	0.000134979	0.000113261	0.00020017	9.15E-05	0.000072271	7.47E-05	8.91E-05	0.031385535	0.000135094	0.000282329	8.91E-05	0.002741095	0.000132528	0.000163932	7.95E-05	9.64E-05	7.47E-05	0.000149506	5.30E-05	9.40E-05	9.88E-05	0.00042762	7.95E-05	0.000103593	5.54E-05	0.000151822	0.000086725	0.00011571	8.91E-05	8.91E-05	0.000091543	8.19E-05	7.47E-05	0.000258082	8.91E-05	0.000101194	6.26E-05	0.00012289	9.40E-05	0.000335534	0.00010841	0.000476118	0.000091543	0.000122897	6.50E-05	0.000168741	9.64E-05	0.000125288	7.95E-05	0.000101194	9.64E-05	7.95E-05	9.64E-05	0.000108417	8.91E-05	8.43E-05	6.75E-05	9.64E-05	0.000091543	9.88E-05	8.43E-05	0.000077089	0.000081907	0.000091543	9.39E-05	7.95E-05	0.000072271	9.40E-05	6.26E-05	0.000108409	6.99E-05	9.88E-05	8.91E-05	0.000106001	6.75E-05	0.000072271	6.99E-05	0.000122876	8.91E-05	0.000115633	0.0001036	0.000101183	9.64E-05	9.40E-05	7.23E-05	0.000101179	8.19E-05	0.000069858	8.43E-05	0.000098771	0.000077089	0.00010118	8.67E-05	9.64E-05	6.99E-05	0.000101179	7.47E-05	0.000093953	9.64E-05	0.000072271	0.000081907	0.00010118	6.50E-05
12253	0.002	0.000102843	7.12E-05	0.000089581	7.11E-05	8.17E-05	8.96E-05	0.000134416	0.004490443	0.025207015	0.000184612	0.191143307	0.000664656	0.000811808	0.000110777	0.00017413	0.358396496	0.003411389	0.011023284	0.000277736	0.000245473	0.000137186	0.000247969	0.000147627	0.000401386	0.000224272	0.000526096	0.000163507	6.85E-05	0.000211059	0.000129104	9.48E-05	8.43E-05	8.43E-05	0.03470361	0.000213594	0.000279598	8.96E-05	0.003122334	0.000147581	0.000202995	9.22E-05	0.00013437	6.06E-05	0.000168705	8.43E-05	9.22E-05	7.38E-05	0.000409383	9.75E-05	0.000134396	9.75E-05	0.000200334	9.22E-05	0.000144928	8.17E-05	9.48E-05	8.17E-05	8.96E-05	9.48E-05	0.000308675	8.69E-05	0.000171355	7.64E-05	0.000131734	9.75E-05	0.000358936	8.17E-05	0.000544656	0.000131734	0.000105375	7.90E-05	0.000121185	6.32E-05	0.000121189	6.59E-05	0.000129083	8.43E-05	7.90E-05	0.000110659	0.000126465	0.000100102	8.43E-05	9.75E-05	8.69E-05	0.000102737	0.000113274	7.90E-05	0.000160754	0.000118563	7.90E-05	7.64E-05	0.00013436	0.000113278	8.43E-05	0.000102737	0.000113282	0.000129079	7.90E-05	9.75E-05	0.000110639	7.11E-05	9.75E-05	0.000102725	9.22E-05	6.32E-05	0.000102737	9.22E-05	0.00013699	5.53E-05	8.69E-05	9.75E-05	0.000108009	9.22E-05	9.22E-05	8.17E-05	0.000113274	7.90E-05	0.000139629	8.17E-05	0.000123819	9.48E-05	0.000118542	8.69E-05	9.48E-05	0.000102741	9.48E-05	9.48E-05	9.22E-05	8.69E-05
12254	0.002	0.000135641	0.00011295	7.90E-05	7.05E-05	7.05E-05	7.34E-05	0.000200493	0.004479136	0.027119314	0.000211817	0.208132716	0.000689093	0.000808883	0.000110061	0.000211942	0.426763644	0.003515721	0.011399045	0.000220791	0.000214788	0.000138441	0.00029961	0.000160982	0.000401704	0.0002401	0.00057221	0.000166591	6.49E-05	0.000268466	0.000129809	9.88E-05	8.75E-05	0.000101625	0.03718465	0.000175064	0.000313702	0.000104406	0.003270021	0.000194804	0.00024577	0.000107218	0.000169413	8.75E-05	0.000186361	8.18E-05	0.000132635	0.000081828	0.00043569	0.000107222	0.000172198	7.62E-05	0.000220234	8.46E-05	0.000143968	7.05E-05	0.000101579	6.49E-05	9.03E-05	0.000101579	0.000350491	0.000101579	0.000169409	6.49E-05	0.000141116	8.75E-05	0.000378845	0.000104405	0.000589121	0.000124162	0.0001298	0.000098757	0.000206118	0.000138296	0.000121336	0.00011004	0.000121339	0.00010158	0.000110044	0.000101579	0.000152396	9.59E-05	0.00010158	0.000079006	0.000101583	0.000110043	0.000087467	0.000098762	0.000110045	0.000101579	0.000079006	0.000115687	0.000110048	0.0001044	0.000107224	9.31E-05	9.88E-05	0.000121331	8.46E-05	8.46E-05	0.000110044	7.05E-05	8.18E-05	0.000115687	0.000101579	7.62E-05	0.000093106	0.000104397	0.000126973	0.000104401	0.000126978	0.000059242	0.000107222	0.0001044	0.000098757	0.000104401	0.000124156	0.000104397	0.000160864	9.59E-05	0.000126974	9.31E-05	0.000126978	0.00008465	0.0001044	0.00011287	0.000126979	0.000101579	9.03E-05	9.31E-05
12255	0.002	0.000126861	7.95E-05	5.71E-05	5.96E-05	6.96E-05	7.20E-05	0.000106813	0.004139444	0.02374852	0.000166607	0.180742734	0.000604302	0.000682041	0.000104341	0.000174043	0.767481661	0.003124345	0.010863154	0.000219305	0.00022149	0.000141686	0.000266268	0.000154131	0.000443378	0.000226323	0.000473526	0.000144159	0.000104388	0.000218897	0.000119258	8.44E-05	0.000101845	8.69E-05	0.032863291	0.000141639	0.000268692	6.46E-05	0.002802944	0.000186402	0.000251211	8.94E-05	0.000126691	5.71E-05	0.000124225	7.70E-05	0.000121782	9.19E-05	0.000523487	9.44E-05	0.000161553	7.70E-05	0.000188888	0.000104329	0.000139159	7.45E-05	0.000109285	8.44E-05	0.000091903	5.71E-05	0.000298514	7.95E-05	0.000129193	6.71E-05	0.000101839	0.000111777	0.000355948	0.000121712	0.000603608	0.000119239	0.000149112	0.00010431	0.000154094	0.000109289	0.000141604	8.20E-05	0.000121746	9.44E-05	0.000114256	6.95E-05	0.000149104	7.95E-05	8.94E-05	7.45E-05	8.20E-05	8.44E-05	8.69E-05	7.70E-05	0.000136752	6.95E-05	0.000109289	9.94E-05	9.19E-05	7.70E-05	8.94E-05	7.95E-05	7.95E-05	0.000104318	8.44E-05	7.95E-05	7.20E-05	6.71E-05	0.000111773	8.69E-05	0.000119246	7.95E-05	8.69E-05	5.96E-05	0.000129197	0.000116748	9.69E-05	6.71E-05	0.000149155	8.44E-05	8.44E-05	0.000104337	9.94E-05	0.000109285	0.000114256	8.69E-05	0.000109289	8.69E-05	9.94E-05	9.19E-05	0.000109286	9.69E-05	7.95E-05	8.94E-05	0.000111769	0.000109286
12256	0.002	0.000118474	0.000107416	4.96E-05	8.81E-05	6.61E-05	0.000101908	0.000162595	0.004569542	0.026540293	0.000256569	0.199987624	0.000622459	0.000828471	0.000154339	0.000193122	0.599445825	0.003311545	0.011292582	0.000198973	0.000237249	0.000159969	0.000209633	0.000165396	0.000486196	0.000262084	0.000536187	0.00014056	0.000126761	0.000195714	0.000115675	9.91E-05	9.09E-05	0.000107412	0.037274918	0.000162556	0.000297876	0.000096392	0.003206128	0.000203972	0.000181885	0.000143276	0.000173622	0.000063343	0.000184652	8.81E-05	0.000115683	0.000123949	0.000441846	0.000104659	0.000170823	0.000104658	0.000184618	8.81E-05	0.000146097	7.99E-05	0.000104654	8.26E-05	0.000110166	8.81E-05	0.000366961	0.000118441	0.000146015	0.000112912	0.000115679	8.54E-05	0.000319944	9.36E-05	0.000544364	0.000110167	0.000143236	8.26E-05	0.000148769	8.26E-05	0.000140489	9.64E-05	9.91E-05	8.54E-05	0.000121183	0.000104654	0.00015981	7.16E-05	0.000090884	7.71E-05	7.16E-05	7.44E-05	0.000110162	0.000112941	0.000104662	9.36E-05	0.000112916	9.36E-05	0.000110162	0.0001019	0.000132216	8.81E-05	0.000140465	9.64E-05	9.36E-05	0.000104654	0.000118429	9.64E-05	9.36E-05	0.000110171	0.000112916	7.44E-05	0.000137715	8.54E-05	0.000107407	8.54E-05	0.000101899	7.44E-05	7.71E-05	0.0001019	0.0001019	0.000121187	0.000126691	0.0001019	0.000132203	0.0001019	9.36E-05	8.81E-05	0.000118424	9.36E-05	0.000107408	0.000112916	9.91E-05	7.16E-05	0.00012944	0.000107408
12257	0.002	0.000100157	0.000089235	0.000091915	7.03E-05	0.000075695	0.000116287	0.000178604	0.004807721	0.025937304	0.000170431	0.198214949	0.000621991	0.000726209	0.000094686	0.000178695	0.433485406	0.003605109	0.011124009	0.000312084	0.000238291	0.000110982	0.00021109	0.000146065	0.000450008	0.000202969	0.000572505	0.000140626	0.000100028	0.000219243	0.000148771	9.73E-05	0.000102727	8.92E-05	0.036260908	0.000165056	0.000305891	0.000118991	0.003058336	0.000251671	0.000213724	9.19E-05	0.000170407	8.11E-05	0.000116252	7.84E-05	0.000194784	0.000105435	0.000425488	9.46E-05	0.000148719	6.76E-05	0.000232643	8.65E-05	0.000135214	9.46E-05	0.000118963	8.65E-05	0.000102723	7.57E-05	0.000303209	8.11E-05	0.000135183	9.19E-05	0.000108138	0.000118955	0.000352091	0.000143302	0.000526154	0.000140598	0.000143321	6.49E-05	0.000200203	0.000105439	0.000135191	9.46E-05	0.000116244	8.38E-05	0.00010002	0.000102731	0.000140614	8.38E-05	0.00010813	7.57E-05	0.000121655	0.000110849	9.73E-05	7.84E-05	0.000110833	0.000118951	8.65E-05	8.11E-05	0.000127061	8.38E-05	0.000135183	8.11E-05	8.65E-05	7.84E-05	9.46E-05	0.000105427	0.00010813	0.000132472	9.19E-05	8.38E-05	7.30E-05	8.65E-05	8.11E-05	0.00011624	0.00010813	7.84E-05	0.00010002	0.000102723	9.46E-05	8.38E-05	9.73E-05	0.000105426	0.00010813	8.92E-05	0.000108122	9.46E-05	0.000127057	6.76E-05	0.00010813	9.73E-05	9.46E-05	9.73E-05	8.65E-05	9.19E-05	8.38E-05	7.84E-05
12258	0.002	0.000103082	7.52E-05	8.35E-05	5.84E-05	4.73E-05	8.35E-05	0.000181006	0.004469553	0.026792716	0.000192299	0.202239441	0.00078677	0.00094151	0.000116903	0.000200609	0.485022349	0.003527126	0.011715249	0.000265226	0.000250858	0.000158791	0.000228385	0.000153156	0.000443784	0.000217359	0.000530332	0.00015319	6.96E-05	0.000245138	0.000119698	7.23E-05	9.74E-05	9.47E-05	0.036628335	0.00014473	0.000334481	8.90E-05	0.003191599	0.000189286	0.000267426	0.000116866	0.000153106	7.79E-05	0.000141941	8.35E-05	0.000128045	6.68E-05	0.00058931	0.000102946	0.000144723	0.000108531	0.000180944	0.000097381	0.000180943	0.000075122	0.000116861	9.18E-05	9.18E-05	0.000133563	0.000342796	9.18E-05	0.000155886	8.90E-05	0.000128007	9.18E-05	0.000328801	0.000119652	0.000566756	0.000130785	0.000105741	0.000075122	0.000169821	0.000097381	0.000158691	0.000102945	0.000116861	0.000100163	0.000105727	6.12E-05	0.000141918	0.000105728	8.90E-05	7.79E-05	0.000105728	0.000111292	0.000116853	8.07E-05	0.00012522	8.07E-05	0.000102946	6.40E-05	0.000114075	8.07E-05	8.90E-05	0.000102946	7.23E-05	0.000116857	0.000105727	6.40E-05	8.63E-05	0.00010572	0.000102946	9.74E-05	0.000114075	8.62E-05	0.000122421	0.000114079	0.000139116	9.18E-05	0.000116861	8.35E-05	0.000122426	8.90E-05	0.000102946	0.000125216	0.000127991	8.90E-05	0.000105721	0.000102946	0.00010851	0.000100155	0.000116857	8.90E-05	0.000105727	0.000097381	8.63E-05	0.000114079	7.79E-05	0.00010851
12259	0.002	8.29E-05	6.73E-05	6.99E-05	5.43E-05	5.69E-05	9.32E-05	0.000163151	0.004126238	0.025249847	0.000194281	0.187189509	0.000564202	0.000778552	0.000142397	0.0001503	0.372069511	0.00332711	0.01066559	0.000225854	0.000222976	0.000126918	0.000253947	0.000139883	0.000420464	0.000176154	0.000503715	0.000106105	7.25E-05	0.000176159	0.000119108	9.57E-05	8.02E-05	0.000069866	0.033970735	0.000176178	0.000282466	9.06E-05	0.003055221	0.000165689	0.000222826	6.47E-05	0.000142387	7.50E-05	0.00015534	8.02E-05	0.000137188	8.28E-05	0.000417696	0.000100918	0.000150135	8.28E-05	0.000183867	0.00011386	0.000152737	0.000100922	0.000100922	8.54E-05	8.28E-05	6.99E-05	0.000326596	8.80E-05	0.000157889	8.28E-05	0.000124227	8.02E-05	0.000349972	0.000100918	0.000451682	0.00010351	0.000124215	7.50E-05	0.00015534	0.000113891	0.000121627	0.000108715	0.000106105	9.06E-05	0.00011386	8.02E-05	0.000134581	0.000108681	6.47E-05	8.02E-05	9.32E-05	9.83E-05	8.02E-05	8.54E-05	0.000142359	7.76E-05	9.57E-05	8.28E-05	0.000106093	0.000116451	0.00011386	0.000113868	9.57E-05	0.000069866	8.02E-05	0.000129394	0.000075038	7.25E-05	8.54E-05	0.000106097	0.000106093	0.000069866	0.000106093	5.43E-05	9.83E-05	9.32E-05	8.80E-05	0.000075038	8.28E-05	9.57E-05	0.000111268	0.00009833	0.000126806	0.000116448	0.000126806	0.000124218	8.28E-05	0.000121619	0.000131973	8.54E-05	8.02E-05	8.02E-05	9.57E-05	0.00007245	0.000100917	0.00010351
12260	0.002	8.36E-05	7.60E-05	7.34E-05	7.59E-05	7.59E-05	9.87E-05	0.000172162	0.004146006	0.024989737	0.000179795	0.185816243	0.000686956	0.000738039	0.000106282	0.000169752	0.388779693	0.003325689	0.010469529	0.000264064	0.000207803	0.000111481	0.000238296	0.000149468	0.000436329	0.00021025	0.000571719	0.000129146	9.11E-05	0.00019762	0.00012145	0.000098692	9.11E-05	9.11E-05	0.033237689	0.000126542	0.000301622	9.36E-05	0.002969096	0.000154378	0.000156908	8.60E-05	0.000139212	7.08E-05	0.000167076	0.000065777	0.000103725	7.34E-05	0.000418511	0.000121446	0.000108797	0.000106262	0.000220287	8.60E-05	0.000134126	0.000075897	8.60E-05	9.61E-05	0.000103771	9.61E-05	0.000283764	9.61E-05	0.00015188	0.000121461	0.000088546	8.35E-05	0.000329485	0.000131569	0.000561205	0.000108801	0.000126543	7.34E-05	0.000129043	0.000101199	0.000131573	9.61E-05	6.83E-05	7.84E-05	0.000123979	0.000103725	0.000164561	9.36E-05	9.61E-05	9.61E-05	0.00011892	6.33E-05	9.36E-05	9.61E-05	0.000139179	9.11E-05	7.08E-05	8.10E-05	8.60E-05	0.000065777	0.000108785	0.000103729	9.36E-05	8.35E-05	8.60E-05	0.000101195	9.11E-05	0.000106262	8.85E-05	0.000111318	0.000131557	9.11E-05	9.36E-05	9.36E-05	0.000116382	0.000111318	0.000126517	7.59E-05	8.60E-05	8.10E-05	8.60E-05	0.000113848	0.000101192	8.35E-05	0.000088546	9.61E-05	8.60E-05	0.000088546	9.87E-05	8.60E-05	9.11E-05	0.000116386	0.000103721	0.000101195	0.000118904	9.61E-05
12261	0.002	0.000124856	0.000103105	6.23E-05	5.96E-05	5.96E-05	6.23E-05	0.000189883	0.004591429	0.026226145	0.000238847	0.196322597	0.000697719	0.000873158	0.000111183	0.000176436	0.720087689	0.00357765	0.011210769	0.000244615	0.000206341	0.000143831	0.000249695	0.000146485	0.000505752	0.000233427	0.000513963	0.000160004	0.000111203	0.00023886	0.000111123	9.49E-05	8.13E-05	7.86E-05	0.036537625	0.000157351	0.000325861	7.32E-05	0.003177676	0.000165386	0.000225154	9.21E-05	0.000184401	0.000089437	0.000146414	9.49E-05	0.000146424	9.49E-05	0.000434796	9.49E-05	0.000176264	8.40E-05	0.000181677	9.21E-05	0.000143658	0.000084016	0.00010571	8.67E-05	7.86E-05	7.86E-05	0.000309429	8.13E-05	0.000138262	8.67E-05	0.000138237	7.86E-05	0.000301249	0.000102988	0.000565832	0.000100282	0.000135548	9.76E-05	0.000130095	0.000124694	0.000138237	0.000100278	8.40E-05	0.000121963	0.000102988	0.000100274	0.000149127	0.000102996	0.000089437	0.000102988	9.76E-05	8.13E-05	0.000130123	9.21E-05	0.000132816	7.86E-05	9.48E-05	8.13E-05	0.000116543	0.000100286	0.000135523	7.05E-05	8.40E-05	9.49E-05	0.000130102	0.000113829	0.000111118	0.000111118	7.32E-05	7.86E-05	0.000113828	0.000111123	0.000113832	8.13E-05	0.000146391	0.000084016	7.32E-05	6.77E-05	8.67E-05	0.000108408	0.000116544	8.13E-05	0.000130102	8.13E-05	0.000100278	7.59E-05	0.000130103	8.13E-05	0.000121959	7.32E-05	9.76E-05	0.000108408	9.49E-05	0.000121955	0.000102988	0.000111119
12262	0.002	0.000119653	0.000085714	7.79E-05	0.000080539	7.27E-05	6.49E-05	0.000155947	0.004329417	0.02502143	0.000184577	0.191147768	0.000616068	0.000750086	9.61E-05	0.000153368	0.454005615	0.003422342	0.010765525	0.000258014	0.00020554	0.000103903	0.000309803	0.000145572	0.000429805	0.000221031	0.000489854	0.000124763	9.87E-05	0.000150745	0.000114287	8.05E-05	9.10E-05	0.000103898	0.034667458	0.000153395	0.000281034	0.000101309	0.002976521	0.000233997	0.000205379	0.000129912	0.000129938	5.97E-05	0.000119494	7.27E-05	0.000114295	9.09E-05	0.000463661	0.000098696	0.000142905	0.000080515	0.000194918	0.000114287	0.000161117	7.27E-05	0.000101297	0.000088307	0.000090904	0.000080515	0.000299145	8.31E-05	0.000158493	6.23E-05	0.00013778	9.35E-05	0.000359158	0.000070126	0.000573627	0.000132497	0.000140292	9.61E-05	0.000145483	7.53E-05	0.000163702	0.000119482	8.83E-05	5.97E-05	0.000098696	0.000116893	0.000158547	8.05E-05	0.000109086	8.83E-05	0.000103887	6.75E-05	0.000119471	8.05E-05	0.000122075	9.61E-05	8.05E-05	9.87E-05	0.000103891	9.61E-05	0.000109086	8.57E-05	9.61E-05	6.23E-05	9.61E-05	7.27E-05	0.00010909	0.000080515	6.75E-05	9.35E-05	9.35E-05	0.000103891	0.000132468	8.05E-05	0.00012727	8.31E-05	9.09E-05	7.79E-05	0.000109085	9.87E-05	9.09E-05	8.31E-05	0.000145474	0.000088307	0.000119482	9.61E-05	0.000080515	8.31E-05	9.35E-05	9.61E-05	8.83E-05	0.000127274	0.000088307	9.09E-05	8.57E-05	0.000103926
12263	0.002	9.59E-05	7.81E-05	6.30E-05	5.79E-05	0.000080639	8.06E-05	0.000143738	0.004116542	0.024199698	0.000204402	0.187052016	0.000658614	0.000778502	0.000108367	0.000201877	0.397606139	0.003204	0.010652054	0.00028578	0.000217075	0.000121061	0.000216929	0.000133629	0.000394061	0.000234682	0.000490482	0.000118497	8.82E-05	0.000163953	0.000110867	5.79E-05	0.000108374	8.06E-05	0.03317108	0.000189101	0.00029273	9.32E-05	0.002879118	0.000181502	0.000194153	0.000105824	0.00012349	7.31E-05	0.000143706	6.55E-05	9.07E-05	8.06E-05	0.000470063	8.82E-05	0.000151246	9.07E-05	0.0001916	8.31E-05	0.00012603	8.31E-05	9.07E-05	8.82E-05	0.000105825	7.31E-05	0.000280056	8.57E-05	0.000110875	0.000105829	0.000115914	8.82E-05	0.000373686	9.32E-05	0.00053348	0.000118421	0.000136083	9.83E-05	0.000143679	0.000110856	0.00010834	8.06E-05	0.000118418	8.82E-05	0.000110867	8.06E-05	0.000131033	7.05E-05	6.30E-05	7.56E-05	0.00005038	8.06E-05	8.57E-05	0.000085662	0.000128511	8.06E-05	9.57E-05	7.05E-05	0.000115902	0.000103294	0.000103294	0.000105817	8.57E-05	0.000118414	8.06E-05	6.05E-05	0.000100774	6.30E-05	8.57E-05	9.07E-05	0.000123464	0.000100779	9.83E-05	9.83E-05	9.57E-05	9.07E-05	0.00011086	0.000120945	9.32E-05	0.000100774	0.000103294	8.82E-05	0.000110852	7.31E-05	0.000123464	0.000105813	9.07E-05	8.57E-05	0.000115894	0.000068015	9.57E-05	0.000103298	8.82E-05	8.57E-05	0.000120933	0.00010329
12264	0.002	0.000141294	6.92E-05	6.36E-05	8.85E-05	9.13E-05	8.85E-05	0.00014675	0.004565066	0.026521335	0.00020222	0.20121827	0.000703558	0.000866318	0.000116191	0.000174545	0.388671609	0.00325372	0.011633925	0.000241493	0.000230096	0.000174528	0.000257636	0.000141175	0.000466253	0.000257743	0.000681134	0.000152224	0.000121731	0.000188292	8.85E-05	9.96E-05	0.000121723	8.02E-05	0.035976118	0.000157749	0.000329697	9.41E-05	0.003219437	0.000221521	0.000218789	8.02E-05	0.000155002	0.000119056	0.000132827	6.64E-05	0.000149407	6.64E-05	0.000393735	7.19E-05	0.000185475	7.75E-05	0.000204827	0.000135584	0.000157744	0.000107891	0.000124494	0.000118973	0.000102355	8.85E-05	0.000263064	7.75E-05	0.000143871	6.64E-05	0.000110662	8.30E-05	0.000429801	0.000124485	0.000544083	0.00011065	0.000130023	0.000107916	0.000163256	8.85E-05	0.00015772	7.19E-05	0.000116186	0.00012726	0.000107891	0.000105121	0.000177141	0.000127272	8.30E-05	9.41E-05	0.000110654	8.58E-05	0.000149411	0.000107887	9.13E-05	9.41E-05	0.000105121	9.68E-05	9.41E-05	9.68E-05	0.000152195	9.13E-05	9.41E-05	8.85E-05	9.41E-05	0.000102355	0.000102355	9.96E-05	8.02E-05	9.68E-05	0.000121719	0.000102355	0.000163256	0.000110649	0.000154936	0.000102355	0.000099588	0.000107887	0.000116187	8.58E-05	0.000099588	0.000127255	9.41E-05	0.000102354	0.000160477	0.000082995	0.000143854	0.000099588	0.000124486	8.58E-05	0.000099588	0.000107887	8.30E-05	0.000110653	0.000107887	8.30E-05
12265	0.002	0.000140518	6.35E-05	6.62E-05	7.68E-05	6.88E-05	7.41E-05	0.000174875	0.004427361	0.025472306	0.000193451	0.193924213	0.000737838	0.000828846	0.000103301	0.000177619	0.330235847	0.003249994	0.011100654	0.000268364	0.000236227	0.000148463	0.000254574	0.00018018	0.000392697	0.00018022	0.000515277	0.000148333	9.27E-05	0.000169579	0.000105892	8.74E-05	0.00010854	9.53E-05	0.03528226	0.000135133	0.000339499	0.000079432	0.003145114	0.000142997	0.0001881	0.000108548	0.000143019	9.80E-05	0.000143039	6.88E-05	0.000150973	5.82E-05	0.000342125	0.000103249	0.000172166	7.94E-05	0.000180147	8.21E-05	0.00014831	7.15E-05	7.68E-05	0.000103249	7.68E-05	0.000100598	0.000334087	8.74E-05	0.000137686	7.41E-05	0.000132398	7.15E-05	0.000376777	0.000119133	0.000560602	0.000119133	0.000137704	7.68E-05	0.000174839	0.000113838	0.000137696	7.41E-05	0.000103245	9.80E-05	0.000103245	7.94E-05	0.000129723	9.53E-05	0.000121792	8.47E-05	0.000100598	9.80E-05	0.00010854	0.000100602	0.000121784	7.15E-05	0.000103245	6.35E-05	0.000124432	9.00E-05	0.00010854	0.000111191	7.94E-05	8.21E-05	0.000111187	6.62E-05	7.41E-05	7.68E-05	0.000111187	7.94E-05	0.000135033	9.53E-05	9.53E-05	0.000124448	0.000145638	0.000113835	5.82E-05	0.000105892	0.000127071	0.00010854	0.000124452	0.000108541	0.000119138	9.00E-05	0.000127079	0.000108541	9.00E-05	8.21E-05	0.000124428	7.94E-05	9.00E-05	7.41E-05	7.68E-05	0.000119129	9.79E-05	0.000132374
12266	0.002	0.000109875	9.73E-05	6.23E-05	4.74E-05	0.000052366	7.23E-05	0.000137233	0.004032951	0.023979058	0.000147267	0.180766477	0.000651817	0.000795886	9.73E-05	0.000187333	0.365839097	0.003125169	0.010373651	0.000260287	0.000217371	0.000137284	0.000262353	0.000144765	0.000377384	0.000204715	0.000520619	0.000159686	6.73E-05	0.000202204	0.00010474	6.23E-05	8.23E-05	0.000094765	0.033407375	0.000147292	0.000279746	7.98E-05	0.002737597	0.000159668	0.000229717	7.98E-05	0.000134709	7.98E-05	0.000134694	9.48E-05	0.000122196	8.98E-05	0.000397517	8.98E-05	0.000147219	7.98E-05	0.000204659	7.23E-05	0.00013973	8.73E-05	8.23E-05	7.98E-05	6.73E-05	5.98E-05	0.000279687	0.000119698	0.00012476	8.98E-05	0.000127216	7.73E-05	0.000337252	0.000104739	0.000608517	0.000102239	0.000102239	6.48E-05	0.00013471	8.73E-05	0.000104736	9.23E-05	9.73E-05	7.48E-05	8.23E-05	7.23E-05	0.000137191	6.73E-05	8.98E-05	8.23E-05	0.000104739	8.98E-05	0.000102261	7.48E-05	9.73E-05	6.48E-05	0.000119709	7.48E-05	6.98E-05	8.73E-05	8.48E-05	9.48E-05	0.000114722	7.48E-05	9.97E-05	8.98E-05	7.98E-05	8.23E-05	8.23E-05	0.000119738	8.98E-05	0.000104736	7.23E-05	9.73E-05	0.00013469	8.73E-05	7.98E-05	8.48E-05	6.98E-05	0.000104732	0.000107226	8.23E-05	0.000142159	0.000077302	0.000112221	8.48E-05	0.000112221	9.48E-05	9.48E-05	8.98E-05	9.23E-05	7.98E-05	8.23E-05	8.73E-05	0.000109716	9.48E-05
12267	0.002	9.14E-05	8.17E-05	0.000064857	8.17E-05	6.97E-05	9.85E-05	0.000132203	0.003924301	0.023088308	0.000156307	0.176450587	0.00057215	0.000749528	9.37E-05	0.000175665	0.35145351	0.003054341	0.009974963	0.000204935	0.000231081	0.000127501	0.000240728	0.000175563	0.000438625	0.000216527	0.000462786	0.000153868	7.21E-05	0.000194793	0.000103358	7.69E-05	0.000067266	7.93E-05	0.031083259	0.000182806	0.00030077	0.000088885	0.002707748	0.000161031	0.000204416	7.45E-05	0.00012736	8.89E-05	0.000156234	6.97E-05	0.000122551	7.93E-05	0.000416784	9.85E-05	0.000153815	0.000084073	0.000177857	6.73E-05	0.000175494	8.17E-05	0.000103305	4.56E-05	7.21E-05	8.65E-05	0.000291142	0.000100891	0.000132141	6.49E-05	0.000110522	7.21E-05	0.000305607	9.13E-05	0.000520798	8.17E-05	9.85E-05	6.97E-05	0.000129757	9.85E-05	0.000112906	8.65E-05	0.000100892	6.97E-05	9.61E-05	0.000100888	0.000129742	8.17E-05	8.17E-05	7.93E-05	9.85E-05	6.73E-05	8.17E-05	9.37E-05	0.000170671	3.84E-05	9.13E-05	6.97E-05	9.85E-05	0.000112899	0.000120123	0.000100892	0.000100902	8.41E-05	7.45E-05	6.97E-05	7.69E-05	0.0001057	9.37E-05	0.000115308	0.000120113	0.0001105	0.0001105	0.000062451	0.00010329	9.13E-05	7.93E-05	0.000081664	0.000108101	6.97E-05	4.80E-05	7.69E-05	0.000105693	9.61E-05	0.000127333	0.000100888	7.45E-05	6.97E-05	0.000120109	8.41E-05	9.61E-05	7.93E-05	9.61E-05	0.000112917	0.000108098	7.21E-05
12268	0.002	0.000110168	8.31E-05	6.44E-05	6.17E-05	6.44E-05	6.97E-05	0.000174424	0.004626138	0.025437664	0.000198689	0.194170728	0.000668412	0.000825631	7.78E-05	0.000214795	0.420563113	0.003423579	0.011090746	0.000325976	0.000263386	0.000139603	0.000247107	0.000147612	0.000508453	0.00021744	0.000478739	0.000161003	0.000118053	0.000212029	0.000115391	5.63E-05	9.65E-05	5.63E-05	0.035253173	0.00013146	0.00033851	8.85E-05	0.003234168	0.000152893	0.000190523	9.39E-05	0.000134138	6.97E-05	0.000136783	9.65E-05	0.000109944	6.17E-05	0.000522049	7.51E-05	0.00015561	0.000104573	0.000174351	9.38E-05	0.000147532	0.000101912	9.38E-05	0.000067034	0.000109948	9.38E-05	0.000311479	0.000109952	0.000155564	8.31E-05	0.000147524	0.000104573	0.000332993	8.58E-05	0.000524617	0.000139471	0.000118008	9.92E-05	0.000147516	0.000131395	0.000152874	0.000104573	0.00010994	9.92E-05	0.00010994	0.0001314	0.000142198	7.78E-05	9.65E-05	0.000080441	0.000139447	0.000107263	0.000134085	8.58E-05	0.000174366	9.38E-05	0.000101892	0.000077752	0.000107258	0.000109936	0.000107254	8.85E-05	9.65E-05	0.000109944	0.000115291	9.65E-05	9.92E-05	5.63E-05	0.000109936	8.85E-05	0.000101892	0.000128722	0.000120666	9.65E-05	0.000134076	7.78E-05	0.000120674	7.51E-05	0.000101892	0.000083122	8.85E-05	0.000067034	0.000131396	0.000123347	0.000123343	9.65E-05	0.00011798	0.00007776	0.000128711	9.38E-05	0.000123347	8.85E-05	0.000107254	8.58E-05	0.000104573	9.38E-05
12269	0.002	0.00010723	0.000107238	6.97E-05	8.57E-05	7.23E-05	8.03E-05	0.000174138	0.004379429	0.025396645	0.000236048	0.197983693	0.00059169	0.000906249	0.000133888	0.000187652	0.418224955	0.003422602	0.011340373	0.000309054	0.000276504	0.000131367	0.000235998	0.000160771	0.000421315	0.000241245	0.000526591	0.000123209	9.37E-05	0.000230585	0.000115125	0.000115245	0.000112457	6.42E-05	0.035498697	0.000136559	0.000321724	9.64E-05	0.003180719	0.00019823	0.000243914	7.76E-05	0.000149979	8.83E-05	0.000160679	9.10E-05	0.000123156	8.57E-05	0.000456414	0.000109775	0.00016873	9.10E-05	0.000238458	0.000141915	0.000141978	0.000069609	9.37E-05	9.64E-05	0.000120484	7.76E-05	0.000308278	9.64E-05	0.000192894	0.000104422	0.000166097	0.000096371	0.000356704	0.000125829	0.000567035	0.000096371	0.000149982	0.000112433	0.000152657	8.83E-05	0.000136545	9.10E-05	0.000120472	6.96E-05	0.000109756	0.000109755	0.000117782	9.64E-05	9.90E-05	9.10E-05	0.00011244	8.30E-05	0.000112432	9.64E-05	0.000144581	7.50E-05	0.000104402	0.000069601	0.000123144	7.50E-05	0.000117787	9.64E-05	0.000109767	7.23E-05	8.30E-05	9.90E-05	9.10E-05	0.000112432	9.64E-05	0.000101724	9.37E-05	9.90E-05	8.03E-05	9.37E-05	9.90E-05	7.23E-05	0.000109755	7.76E-05	8.83E-05	9.10E-05	8.83E-05	7.76E-05	0.000136541	9.10E-05	0.000109756	8.57E-05	7.23E-05	0.000104402	0.000125822	0.000099047	0.000112432	9.64E-05	0.000109755	8.03E-05	0.000104402	0.000104402
12270	0.002	0.000117036	0.000087008	8.43E-05	8.16E-05	0.000103319	0.000106033	0.000179532	0.004483216	0.025905568	0.000225985	0.197479368	0.000653228	0.000867962	9.52E-05	0.000209656	0.405912015	0.00332716	0.011368905	0.000305658	0.000280585	0.000122445	0.000236989	0.000174135	0.000466277	0.000231397	0.000600303	0.000149586	8.16E-05	0.000195891	0.000106029	9.79E-05	0.000122348	7.07E-05	0.036436638	0.000149619	0.000370482	9.79E-05	0.003315866	0.000174065	0.000214976	0.000100584	0.000174101	9.24E-05	0.00014415	0.000067962	0.000108739	5.16E-05	0.000515496	0.000100584	0.00016591	0.000122348	0.000234081	9.51E-05	0.000157747	8.43E-05	0.000130496	8.16E-05	0.000100584	8.16E-05	0.00031852	0.000100584	0.000146856	8.43E-05	0.000141411	0.00010874	0.000353986	9.51E-05	0.000575736	0.000130524	0.000122353	8.16E-05	0.000193136	0.000103302	0.000168632	9.51E-05	0.000114197	0.000100584	0.00010058	9.79E-05	0.000168628	8.43E-05	0.000106021	0.000114193	0.000135946	0.000108744	0.000116916	8.16E-05	0.000141379	0.000119602	0.00010874	7.88E-05	0.000103303	9.24E-05	0.000133219	9.24E-05	0.000122336	8.97E-05	0.000100584	9.79E-05	8.97E-05	0.000106021	0.000100584	0.000119618	7.88E-05	8.70E-05	8.97E-05	0.000114185	0.000127778	7.88E-05	9.24E-05	0.000073399	0.000116907	0.000108739	0.000106021	9.51E-05	0.000125051	9.52E-05	0.000165889	6.52E-05	0.000116895	7.61E-05	0.000100584	7.61E-05	0.000111458	0.000100584	0.000138647	9.79E-05	0.000127798	7.07E-05
12271	0.002	0.000103852	8.25E-05	5.58E-05	8.51E-05	9.85E-05	9.57E-05	0.000135712	0.004541735	0.025525828	0.000191656	0.197315258	0.000671093	0.000954239	0.000103741	0.000165082	0.387669041	0.00345636	0.010844061	0.000269538	0.000239776	0.000127734	0.000215643	0.000151711	0.000423902	0.000255753	0.000450745	0.000164969	0.000106373	0.000189133	0.00011437	0.000079804	0.000087754	7.18E-05	0.034567779	0.000162434	0.000314342	9.04E-05	0.003067504	0.000199613	0.000202258	0.000119672	0.000151647	8.51E-05	0.000170306	9.57E-05	0.000087754	6.12E-05	0.000426525	9.84E-05	0.000146341	0.000114382	0.000132985	8.51E-05	0.000164987	9.58E-05	0.00011435	0.000132992	0.00012234	7.18E-05	0.000373004	0.000122352	0.000148972	8.51E-05	0.00013566	9.57E-05	0.000354304	0.000130305	0.000528374	0.000119672	0.000119673	7.18E-05	0.000143661	9.04E-05	0.000162268	7.45E-05	0.000114354	9.04E-05	8.51E-05	9.84E-05	0.000148963	9.04E-05	8.51E-05	9.31E-05	0.000103709	8.51E-05	0.00012765	0.000130329	0.000122336	6.91E-05	0.000119676	9.84E-05	0.000103705	8.51E-05	0.000119668	0.000109079	0.000103712	0.000103709	7.18E-05	9.31E-05	0.000117005	9.04E-05	0.000109032	0.000117017	9.57E-05	9.31E-05	0.000111691	0.000101054	0.000135631	0.000103709	6.91E-05	9.31E-05	0.000106368	9.04E-05	9.57E-05	7.18E-05	0.000138291	0.00011701	0.000135632	9.31E-05	0.000101054	9.31E-05	0.00012765	0.000109027	7.98E-05	9.31E-05	0.000106368	0.00010105	9.57E-05	0.000122323
12272	0.002	0.00011264	8.70E-05	6.65E-05	0.000066461	6.65E-05	5.62E-05	0.000150914	0.004236082	0.02464609	0.000179114	0.183563445	0.000624578	0.000701955	9.72E-05	0.000179221	0.434172413	0.003091637	0.010552682	0.000279642	0.000243436	0.000117729	0.000209934	0.00013563	0.000448677	0.00022016	0.000502718	0.00014581	8.95E-05	0.000217646	0.000140679	7.67E-05	7.92E-05	8.69E-05	0.033675793	0.000184213	0.000338045	0.000081798	0.003112671	0.000214925	0.000222649	0.000079253	0.000153461	6.39E-05	0.000143223	7.41E-05	0.00011506	8.95E-05	0.000443534	8.95E-05	0.000138085	0.000102247	0.000196945	8.44E-05	0.00017393	7.41E-05	0.000120145	8.95E-05	7.16E-05	0.000069013	0.000312412	8.69E-05	0.000127849	0.000107368	0.000130389	8.44E-05	0.000338048	0.000122724	0.000466629	0.000102256	0.000104811	8.44E-05	0.000161159	9.97E-05	0.000161099	9.71E-05	6.90E-05	7.41E-05	0.000122704	0.000081798	0.000135521	8.95E-05	0.000115033	5.37E-05	0.00010992	8.95E-05	0.000122709	8.44E-05	0.000109916	0.000081798	0.000081798	0.000097135	8.95E-05	0.000115032	0.000117593	9.97E-05	8.95E-05	9.20E-05	8.44E-05	9.46E-05	9.20E-05	0.000081798	9.46E-05	9.97E-05	0.00010736	0.000104808	9.20E-05	0.000117589	0.000102247	9.46E-05	6.13E-05	9.20E-05	8.44E-05	9.20E-05	0.000097135	9.97E-05	8.44E-05	8.44E-05	0.00013549	0.000097135	8.95E-05	0.000109928	0.00010992	8.95E-05	0.000115032	7.41E-05	0.000120145	9.46E-05	0.000127859	9.20E-05
12273	0.002	9.56E-05	7.29E-05	6.79E-05	7.29E-05	6.53E-05	0.000100541	0.000145885	0.004082164	0.024057876	0.000201344	0.183186982	0.000596493	0.00077918	0.00010558	0.00017875	0.59545918	0.003176347	0.010574897	0.000305403	0.000201415	0.000105635	0.000239136	0.000155961	0.000408245	0.000211342	0.000555092	0.000098059	8.55E-05	0.000226651	7.79E-05	8.30E-05	0.000098032	0.000113163	0.033109335	0.000130758	0.000284407	6.79E-05	0.002967571	0.000178577	0.000241604	0.000100545	0.000125727	7.04E-05	0.000135769	6.79E-05	0.000135757	6.28E-05	0.000375377	7.79E-05	0.000145845	7.54E-05	0.000165954	6.53E-05	0.000135751	7.54E-05	8.29E-05	9.30E-05	9.30E-05	7.79E-05	0.000332282	6.28E-05	0.000158429	6.79E-05	0.000105564	7.79E-05	0.000327308	0.000105561	0.000486634	0.000120651	0.000120674	8.80E-05	0.000173524	0.000118131	0.00010807	8.29E-05	7.54E-05	0.00010053	0.000072884	0.000080424	0.000163453	8.55E-05	8.55E-05	0.000080424	0.000103043	0.000080424	9.80E-05	0.000128236	0.000148364	8.04E-05	0.000133221	6.79E-05	0.000110583	0.000105556	0.000108078	7.79E-05	0.000105556	0.000095504	7.54E-05	0.000087964	0.000100534	8.80E-05	0.000098017	9.30E-05	0.000100531	9.55E-05	0.000072884	0.000080424	0.000135735	0.000118138	0.000087964	7.79E-05	0.000113096	4.77E-05	6.79E-05	8.29E-05	0.000123157	0.000105556	0.000145803	7.54E-05	0.000103043	0.000098017	0.000105556	9.05E-05	8.29E-05	6.53E-05	0.000080424	0.000087964	0.000110587	9.30E-05
12274	0.002	9.05E-05	8.55E-05	6.60E-05	7.33E-05	6.84E-05	0.0000684	0.000124638	0.004061161	0.023775019	0.000171232	0.17953506	0.000604094	0.000673237	0.000112493	0.000141829	0.381400554	0.00307226	0.010191794	0.000264854	0.000176114	0.000134456	0.000217707	0.000107488	0.000463148	0.00018585	0.00045816	0.000119731	9.78E-05	0.000203092	9.53E-05	0.0000684	0.000085495	7.33E-05	0.03211998	0.000151531	0.000335388	7.57E-05	0.002794869	0.000173571	0.000176014	0.000122202	0.000129538	8.31E-05	0.000146634	6.11E-05	0.000102605	5.62E-05	0.00037958	9.28E-05	0.00015153	8.06E-05	0.000173546	0.000087938	0.000131967	8.55E-05	8.31E-05	0.000100152	6.11E-05	7.08E-05	0.000315671	7.57E-05	0.000127045	7.57E-05	0.000102599	9.28E-05	0.000320561	0.000102598	0.000492681	7.82E-05	0.00011972	7.08E-05	0.000156448	7.57E-05	0.000139305	6.84E-05	7.57E-05	0.000087938	0.000102595	9.53E-05	0.000119705	8.06E-05	0.000102595	0.000105048	0.000114823	7.82E-05	0.000122147	9.53E-05	0.000139283	7.82E-05	9.53E-05	8.55E-05	0.000090381	7.57E-05	0.000119709	8.06E-05	0.000107491	8.31E-05	9.04E-05	0.000087938	8.55E-05	8.79E-05	9.53E-05	8.31E-05	9.53E-05	7.33E-05	0.000109934	9.53E-05	9.53E-05	9.77E-05	9.28E-05	8.55E-05	7.33E-05	0.000063511	0.000090381	7.82E-05	0.00011237	9.77E-05	9.77E-05	8.79E-05	9.77E-05	9.04E-05	0.000117263	7.57E-05	0.000063511	9.77E-05	0.00010993	9.04E-05	0.000114808	0.000090381
12275	0.002	0.000130955	0.000100156	6.68E-05	9.46E-05	8.07E-05	9.74E-05	0.000161443	0.004436787	0.026648819	0.00019212	0.203615466	0.000651253	0.000899554	0.000114094	0.000169959	0.434809452	0.003484911	0.011506641	0.000298832	0.000270327	0.000161546	0.000267497	0.000203324	0.000508006	0.000180996	0.000564027	0.000189337	0.000102942	0.000256363	0.000102934	9.46E-05	5.84E-05	0.000097362	0.036796847	0.000208797	0.000348407	0.000102946	0.003410275	0.000197617	0.000239494	9.46E-05	0.000144715	7.79E-05	0.000183739	8.90E-05	0.000100144	8.90E-05	0.000490983	0.000086235	0.000178138	6.40E-05	0.000180928	9.18E-05	0.000172544	6.95E-05	7.79E-05	9.46E-05	0.000116834	8.62E-05	0.000370642	0.000097362	0.00013355	9.46E-05	0.000153085	0.000139143	0.000362306	0.00011127	0.000552589	0.000116847	0.000169772	9.46E-05	0.000178121	9.46E-05	0.000150257	8.07E-05	0.000125184	9.18E-05	0.000102925	9.46E-05	0.000150232	6.68E-05	9.18E-05	9.18E-05	9.18E-05	8.90E-05	0.000130751	0.000114052	0.000114052	0.000111271	0.000105707	0.000111275	9.18E-05	0.000105712	0.000147447	0.000086235	0.000100143	0.000100144	9.46E-05	0.000111275	0.000105707	9.74E-05	0.000133558	8.90E-05	0.000105707	0.00012797	0.000136315	0.000114057	0.000161388	9.46E-05	0.000111271	0.000105707	0.000100143	9.46E-05	9.18E-05	0.000108489	0.000139102	0.000102925	0.000147442	0.00011127	0.000105707	7.51E-05	7.79E-05	0.000119616	0.000100143	9.46E-05	0.000114052	0.000130747	8.90E-05	0.000108489
12276	0.002	0.00010797	0.000097561	4.88E-05	5.13E-05	7.44E-05	6.67E-05	0.000148967	0.004415849	0.024391305	0.000190159	0.185817094	0.000580543	0.00080386	0.000097618	0.000123325	0.54849116	0.003191519	0.010477548	0.000239462	0.000252157	0.000159372	0.000280389	0.000159346	0.000404083	0.000174715	0.000499686	0.000159248	0.000102695	0.000177297	7.44E-05	0.000115536	9.75E-05	0.00009499	0.033771107	0.000166938	0.000326696	8.98E-05	0.003106968	0.000182364	0.000228775	9.75E-05	0.000123256	0.000059038	0.000141316	0.000100116	8.47E-05	8.99E-05	0.000458228	9.24E-05	0.000112962	6.67E-05	0.000226068	8.73E-05	0.000164419	7.44E-05	0.000123234	7.19E-05	0.000100108	6.16E-05	0.000282766	7.19E-05	0.000151534	4.88E-05	0.000110411	8.73E-05	0.000367806	0.000107824	0.000478913	0.000115525	0.000130949	8.98E-05	0.00012582	0.000102675	0.00014378	0.000102679	0.000102675	5.90E-05	0.000123218	0.000105246	0.00012064	6.42E-05	8.98E-05	9.75E-05	9.75E-05	0.000112958	0.000141213	6.42E-05	8.47E-05	9.24E-05	8.47E-05	8.47E-05	0.000107809	9.24E-05	0.000118084	9.75E-05	0.000105246	8.47E-05	8.73E-05	8.98E-05	0.000105249	5.90E-05	0.00008214	0.000102675	0.000102675	8.73E-05	8.98E-05	0.000094974	0.000100109	9.24E-05	8.47E-05	7.19E-05	7.96E-05	8.47E-05	9.24E-05	8.73E-05	0.000128352	0.000105238	0.000128352	0.000100108	9.75E-05	9.75E-05	0.000120647	6.67E-05	0.000084711	8.73E-05	9.50E-05	9.75E-05	9.50E-05	9.50E-05
12277	0.002	9.44E-05	6.38E-05	6.63E-05	6.89E-05	0.000094386	7.65E-05	0.000171015	0.004228768	0.02456129	0.000183849	0.1883486	0.000607595	0.000831925	8.42E-05	0.000176279	0.369682672	0.003236247	0.010624564	0.000243069	0.000199263	0.000112365	0.000219745	0.000130193	0.000357822	0.000232415	0.00052471	9.95E-05	7.65E-05	0.000191567	0.000119908	8.93E-05	9.69E-05	7.14E-05	0.033487684	0.000150568	0.000306568	9.44E-05	0.003001398	0.000165858	0.000191443	9.69E-05	0.000153115	8.67E-05	0.000132687	6.63E-05	0.000122442	7.40E-05	0.000445119	0.000119884	0.00014032	0.000114783	0.00019907	8.16E-05	0.000137772	4.85E-05	8.67E-05	0.000109678	0.000107127	6.38E-05	0.000278372	6.63E-05	0.000117346	0.000104577	0.000107135	9.95E-05	0.000375745	0.000107128	0.000527282	9.95E-05	0.000122443	7.91E-05	0.000155661	0.000089269	0.000130109	0.000089269	0.000140322	9.18E-05	0.000096921	6.89E-05	0.000117338	7.91E-05	0.000089269	7.65E-05	0.000102026	0.000071408	9.69E-05	6.12E-05	0.000112228	0.000107123	0.00011224	9.18E-05	0.000102022	0.000104588	0.000109683	7.65E-05	0.000096921	0.000089269	8.16E-05	8.16E-05	9.18E-05	9.44E-05	8.42E-05	0.000112217	0.000102022	9.44E-05	0.000096921	8.67E-05	0.000150533	0.000104577	6.12E-05	5.61E-05	6.63E-05	9.95E-05	9.95E-05	0.000112224	0.000140292	7.40E-05	0.00011733	0.000102015	0.000145413	9.95E-05	0.000130082	0.000107123	6.63E-05	0.000112225	7.40E-05	7.14E-05	0.000119884	7.91E-05
12278	0.002	0.000105213	6.57E-05	7.09E-05	9.98E-05	8.93E-05	0.000044655	0.00017087	0.004479308	0.024433384	0.00020525	0.190926529	0.000652418	0.000753185	0.000131401	0.000155138	0.494778951	0.003368103	0.010678248	0.000263511	0.000228919	9.21E-05	0.000247373	0.000134084	0.0004611	0.000199963	0.000458475	0.000139313	6.83E-05	0.000226202	0.000136649	8.67E-05	6.57E-05	0.000118256	0.034617955	0.000165643	0.000350046	8.93E-05	0.003128728	0.000205027	0.000223437	0.000099818	0.000144565	8.14E-05	0.000126097	0.000099818	0.000120867	9.72E-05	0.000413442	9.19E-05	0.000176108	6.04E-05	0.000226149	8.41E-05	0.000120856	6.30E-05	0.000120879	8.67E-05	8.93E-05	9.46E-05	0.000331518	0.000105071	0.000189324	9.46E-05	0.000128759	9.19E-05	0.000363166	0.000102452	0.00049273	0.000128757	0.000160293	7.88E-05	0.000157651	9.46E-05	0.00011559	7.36E-05	9.46E-05	7.88E-05	0.000110329	8.41E-05	0.000149794	0.000105071	9.72E-05	8.93E-05	0.000105071	7.88E-05	0.000136608	0.000112959	0.000118213	9.72E-05	9.19E-05	5.78E-05	0.000107698	0.000112951	8.41E-05	7.09E-05	0.000102444	8.14E-05	9.46E-05	9.19E-05	9.72E-05	0.000110333	9.46E-05	0.000112951	0.000107698	7.62E-05	8.67E-05	8.93E-05	0.000123462	7.62E-05	7.88E-05	7.62E-05	0.000102444	9.46E-05	0.000126093	9.46E-05	0.000112956	9.46E-05	0.000133973	0.000084049	0.000105071	5.25E-05	0.000118205	6.83E-05	9.72E-05	9.72E-05	9.46E-05	0.000112951	0.000115578	8.67E-05
12279	0.002	0.000092404	0.00010264	6.15E-05	8.20E-05	0.000058948	7.95E-05	0.00015134	0.004113305	0.024908837	0.000195048	0.189508944	0.00065461	0.000797233	9.48E-05	0.000164152	0.426694095	0.003178011	0.010896532	0.000229033	0.000218261	0.000169325	0.000220731	0.000148814	0.000485883	0.000223379	0.000529964	0.000135941	9.23E-05	0.000218183	0.000110273	6.15E-05	0.000128187	0.000066637	0.033943072	0.000161557	0.00030292	8.71E-05	0.003004885	0.00021548	0.000194955	7.43E-05	0.000143592	0.000110234	0.000125597	8.20E-05	0.000110216	7.43E-05	0.000429206	1.00E-04	0.000115341	8.71E-05	0.000135872	0.000112794	0.000146147	6.92E-05	0.000110215	5.38E-05	9.48E-05	9.74E-05	0.000369763	0.000102523	0.000130746	6.92E-05	0.000125658	5.89E-05	0.00035955	9.74E-05	0.00051176	9.23E-05	0.000133312	5.64E-05	0.000158974	8.71E-05	0.000192402	6.92E-05	0.000110219	9.74E-05	0.00012303	7.69E-05	0.000143546	5.64E-05	8.46E-05	0.000082014	0.000117904	8.97E-05	0.000105085	8.71E-05	9.48E-05	9.74E-05	0.000125597	8.46E-05	0.000135856	7.69E-05	0.000112764	8.97E-05	8.71E-05	0.000105082	0.000102518	0.00011795	0.000105085	0.000107652	9.23E-05	9.74E-05	7.95E-05	9.23E-05	8.71E-05	7.95E-05	0.000143549	7.95E-05	6.92E-05	0.000102518	8.46E-05	7.69E-05	0.000123029	7.69E-05	0.000110207	9.48E-05	0.00011277	0.000133282	0.000110207	0.000110207	0.000110207	8.46E-05	0.000110207	0.000102518	8.97E-05	8.20E-05	0.000120463	0.000105092
12280	0.002	9.18E-05	8.43E-05	5.45E-05	6.44E-05	7.93E-05	8.42E-05	0.000176061	0.003995187	0.023608116	0.000238308	0.182174384	0.000597659	0.000746064	9.66E-05	0.000218539	0.35118988	0.003121667	0.010576475	0.000248601	0.00025829	9.92E-05	0.00022829	0.00013894	0.000377575	0.000188527	0.000502343	0.000119011	5.70E-05	0.000193529	0.000104077	5.20E-05	9.17E-05	5.95E-05	0.032819399	0.000141331	0.00035259	7.43E-05	0.002951644	0.000188419	0.000198421	9.17E-05	0.000094161	6.19E-05	0.000156219	0.000101602	0.000104087	9.66E-05	0.000462341	7.93E-05	0.00013633	8.67E-05	0.000153683	8.67E-05	0.000148737	0.000076813	7.43E-05	6.69E-05	8.42E-05	0.000042123	0.000290316	7.68E-05	0.000138811	7.43E-05	0.000111514	5.95E-05	0.00035509	0.000113999	0.000574678	9.17E-05	9.91E-05	7.43E-05	0.000141286	9.17E-05	0.000131355	8.18E-05	7.93E-05	7.93E-05	0.000104069	7.93E-05	0.000151233	9.42E-05	9.42E-05	5.45E-05	9.17E-05	6.19E-05	0.000101599	8.92E-05	8.92E-05	0.000114002	9.42E-05	5.95E-05	8.42E-05	6.69E-05	0.000126377	7.43E-05	0.000128866	9.17E-05	7.93E-05	8.92E-05	5.45E-05	0.000094161	0.000111502	8.92E-05	0.000101591	9.91E-05	9.42E-05	7.43E-05	0.000101591	8.18E-05	8.67E-05	8.92E-05	8.42E-05	8.67E-05	8.92E-05	6.69E-05	0.00012638	9.42E-05	0.000113988	6.44E-05	9.17E-05	7.93E-05	9.91E-05	8.42E-05	7.93E-05	7.43E-05	8.67E-05	8.67E-05	0.000118935	9.42E-05
12281	0.002	0.000091574	6.43E-05	8.40E-05	5.93E-05	5.68E-05	3.95E-05	0.000163261	0.004087591	0.023454671	0.000175667	0.179712738	0.000551278	0.00083385	0.000133535	0.000170776	0.374036599	0.003230402	0.010239632	0.000223294	0.000190596	0.000113786	0.000250036	0.000131114	0.000389058	0.000225209	0.000483673	0.000126121	7.91E-05	0.000180591	0.000108786	6.18E-05	0.000101327	0.000111224	0.032353253	0.000135971	0.00030695	7.17E-05	0.002877001	0.000180617	0.000200383	9.89E-05	0.000118642	8.65E-05	0.000143407	7.17E-05	0.000113713	7.17E-05	0.000441199	8.16E-05	0.000138457	0.000071668	0.000197847	0.000074139	0.000138449	0.000074139	9.89E-05	7.91E-05	0.000093913	6.92E-05	0.00026724	8.90E-05	0.000135999	7.17E-05	0.00012112	0.000091442	0.000336738	9.64E-05	0.000478515	9.14E-05	0.000074139	7.91E-05	0.000138434	9.14E-05	0.000140917	8.16E-05	8.90E-05	6.43E-05	0.000106273	9.89E-05	0.000131013	6.43E-05	0.000113688	8.40E-05	0.000111223	6.92E-05	0.00010627	8.65E-05	0.000130998	7.17E-05	0.000091442	8.40E-05	9.64E-05	7.91E-05	0.000121105	7.66E-05	0.000106277	6.92E-05	0.000101331	6.43E-05	0.000111227	7.91E-05	7.91E-05	0.000106274	7.66E-05	6.67E-05	5.93E-05	8.65E-05	0.000118635	8.90E-05	8.65E-05	0.000101323	7.17E-05	0.000101327	8.65E-05	8.40E-05	0.000123573	8.40E-05	0.000126049	8.40E-05	9.39E-05	5.44E-05	0.000113684	8.65E-05	8.90E-05	0.000116151	8.90E-05	0.000103794	0.000118619	0.000074139
12282	0.002	0.000102725	7.82E-05	7.08E-05	6.11E-05	7.33E-05	7.08E-05	0.000122156	0.004068238	0.023897374	0.000166235	0.181749008	0.000636084	0.000710145	9.04E-05	0.000176186	0.210022376	0.003200582	0.010099931	0.000291675	0.000215282	0.000110049	0.000212773	0.000119811	0.000369723	0.000222604	0.000485233	0.000134388	9.77E-05	0.000176063	0.000114806	9.77E-05	8.30E-05	6.35E-05	0.032137513	0.000158851	0.000286199	8.06E-05	0.002817844	0.000200463	0.00019308	9.28E-05	0.00015641	7.82E-05	0.000124593	7.82E-05	0.00011481	6.84E-05	0.000401629	0.000095254	0.000153943	9.52E-05	0.000156383	9.53E-05	0.000112364	9.28E-05	6.59E-05	8.06E-05	0.000100141	7.57E-05	0.000291053	0.000124583	0.000139272	0.000102581	0.000102572	9.77E-05	0.000347544	9.77E-05	0.000534503	0.000119683	0.000136837	0.000080593	0.000188205	7.82E-05	0.000134344	7.08E-05	7.33E-05	7.33E-05	0.000136804	8.79E-05	0.000149063	7.33E-05	8.30E-05	0.000085478	0.000127009	6.84E-05	9.53E-05	9.04E-05	0.00012702	7.82E-05	6.84E-05	9.52E-05	0.000117244	7.33E-05	9.77E-05	0.000112341	0.000109914	7.82E-05	0.000102576	8.06E-05	0.000112349	7.57E-05	7.08E-05	0.000114802	0.00010013	0.000102572	8.55E-05	9.04E-05	0.00010013	0.000080593	8.06E-05	0.00007082	9.52E-05	7.82E-05	7.33E-05	0.000109907	9.28E-05	0.000097688	0.000122123	9.52E-05	9.52E-05	5.13E-05	0.000114784	5.62E-05	8.55E-05	0.000100131	9.28E-05	9.04E-05	0.000122113	9.04E-05
12283	0.002	8.39E-05	8.64E-05	6.29E-05	5.50E-05	9.17E-05	7.33E-05	0.000149401	0.004433154	0.025024828	0.000188754	0.191371177	0.000663729	0.000827891	0.00011264	0.000157352	0.371117831	0.00332549	0.010675144	0.000236498	0.000178251	0.000138852	0.000209798	0.00017575	0.000449224	0.000236048	0.000523048	0.000170392	8.64E-05	0.000272809	0.000112738	8.64E-05	9.95E-05	7.60E-05	0.035202105	0.000141464	0.000333177	7.33E-05	0.003100485	0.000212282	0.000199187	8.90E-05	0.000136225	9.17E-05	0.000138853	5.24E-05	0.000125746	5.24E-05	0.000430647	8.90E-05	0.000170326	7.33E-05	0.0001939	8.90E-05	0.000162461	0.00010999	0.000123104	9.17E-05	8.90E-05	0.000120489	0.000314711	8.90E-05	0.000151977	9.17E-05	0.00010738	8.12E-05	0.000359562	0.00010999	0.000530923	0.000125723	0.000112613	0.000094277	0.000183455	0.000120477	0.000123088	8.38E-05	0.000104753	8.90E-05	9.95E-05	8.90E-05	0.0001572	7.59E-05	0.000094277	8.64E-05	0.000107371	9.69E-05	0.000112621	7.07E-05	0.000136201	5.76E-05	8.64E-05	0.000115236	0.000112606	8.12E-05	0.000130952	0.000094277	9.17E-05	8.64E-05	0.000109994	8.64E-05	9.17E-05	8.12E-05	0.000102134	8.64E-05	9.17E-05	0.000112605	0.000104753	0.00010999	0.000133594	9.95E-05	0.000125711	8.38E-05	0.000094277	8.38E-05	7.86E-05	7.59E-05	0.000107376	7.59E-05	0.00013621	7.86E-05	0.000107371	9.69E-05	0.000117858	0.000094277	0.000112621	7.59E-05	9.69E-05	7.33E-05	0.000094277	0.00006547
12284	0.002	0.000112663	5.37E-05	7.16E-05	7.93E-05	8.69E-05	8.69E-05	0.000156087	0.004479645	0.024330721	0.00021504	0.188031853	0.000694081	0.000753689	0.000135565	0.000202357	0.20404896	0.003167751	0.010268643	0.000241148	0.000248568	9.98E-05	0.000202173	0.000153513	0.000374191	0.000251031	0.000528657	9.98E-05	8.69E-05	0.000238176	0.000097177	0.000102283	9.46E-05	9.97E-05	0.033758869	0.000163746	0.000384364	0.000109957	0.003038303	0.000214963	0.000266269	8.95E-05	0.000156061	9.72E-05	0.000158608	7.16E-05	0.000107404	0.000069036	0.000384457	9.21E-05	0.000133012	6.39E-05	0.000173951	5.11E-05	0.000158619	9.72E-05	9.20E-05	8.44E-05	7.67E-05	7.93E-05	0.000271368	8.69E-05	0.000143228	9.21E-05	0.000133018	8.69E-05	0.000348473	0.000117625	0.000471936	0.000125294	0.000122765	9.46E-05	0.000143255	0.000074149	0.00014068	0.000107393	9.46E-05	5.11E-05	8.95E-05	7.93E-05	0.000143212	0.000107392	8.44E-05	6.90E-05	8.18E-05	6.65E-05	7.93E-05	8.69E-05	0.000107389	8.95E-05	0.000102275	0.000086933	7.93E-05	7.67E-05	0.00013045	6.90E-05	7.93E-05	8.44E-05	4.35E-05	8.69E-05	9.72E-05	7.67E-05	8.44E-05	0.000102275	0.000120185	8.44E-05	0.000104843	0.000102275	0.000127859	0.000107392	0.000102275	7.67E-05	9.20E-05	8.18E-05	7.67E-05	8.95E-05	0.000112507	7.67E-05	0.000125299	0.000112514	0.000107388	9.46E-05	0.000117627	0.000115059	8.69E-05	8.18E-05	8.69E-05	8.44E-05	9.46E-05	7.16E-05
12285	0.002	0.000122597	0.000097399	0.000080696	0.000086253	9.18E-05	7.23E-05	0.000150356	0.004766971	0.027164018	0.000197725	0.20382808	0.000690895	0.000845734	0.000103013	0.000161589	0.398115481	0.003443709	0.011490979	0.000212209	0.000234222	0.000133711	0.000278717	0.000150372	0.000488423	0.000247974	0.000572673	0.000167062	9.74E-05	0.000275837	0.000111298	9.18E-05	0.000127997	9.18E-05	0.036925449	0.000167055	0.000328894	0.000089035	0.003300109	0.000178178	0.000239582	0.000116867	0.000155895	6.12E-05	0.000133586	8.63E-05	0.000144724	0.000089035	0.000435207	9.18E-05	0.000155864	6.40E-05	0.000214379	8.07E-05	0.000153108	7.79E-05	0.000153079	8.63E-05	7.23E-05	9.74E-05	0.000353921	8.07E-05	0.000155932	0.000105734	0.000116863	0.000102955	0.000362365	0.000114085	0.00059745	0.000125218	0.000128001	0.000116871	0.000175396	7.79E-05	0.000130817	9.18E-05	8.35E-05	8.63E-05	0.000119649	7.79E-05	0.000139127	8.63E-05	0.000169803	8.35E-05	9.46E-05	9.18E-05	0.000136352	0.00010573	0.000108524	0.000119641	0.000108512	9.46E-05	0.000141913	9.46E-05	0.00012521	7.23E-05	9.74E-05	8.07E-05	0.000089035	0.000114077	9.46E-05	8.07E-05	0.000122436	0.000114076	0.00013357	0.000119649	0.000108512	0.000111298	0.000127988	8.90E-05	0.000100164	9.74E-05	8.35E-05	8.07E-05	0.000161447	9.46E-05	0.000139122	0.000128001	0.00012521	0.000089035	7.23E-05	0.000105729	0.000111294	0.000144703	0.000102951	8.63E-05	0.000122423	0.000119641	0.000122423	9.46E-05
12286	0.002	9.44E-05	9.16E-05	7.33E-05	5.50E-05	5.24E-05	7.07E-05	0.000165098	0.004453833	0.025209602	0.000178216	0.189136722	0.000663549	0.000806641	0.000120445	0.000201913	0.441646486	0.003443182	0.010757455	0.000275908	0.000201945	8.38E-05	0.000262278	0.000186061	0.000433219	0.000228086	0.000515096	0.000146713	0.000102111	0.000183433	0.00010473	8.38E-05	9.16E-05	8.12E-05	0.034487834	0.000146701	0.000256889	8.12E-05	0.003130578	0.000193868	0.000180766	0.000117835	0.000151966	7.85E-05	0.000130942	9.95E-05	0.00013095	6.02E-05	0.000488512	0.00012045	0.000151922	8.12E-05	0.000183393	0.000115205	0.000146675	7.07E-05	0.000115202	9.69E-05	8.64E-05	7.33E-05	0.000301544	0.000123075	0.000130965	8.38E-05	0.000130946	0.000107356	0.000393574	0.000128308	0.000535969	0.000117832	0.000104745	8.38E-05	0.000144048	7.07E-05	0.000115213	7.07E-05	0.000115202	8.12E-05	0.0001283	0.000104725	0.000144044	8.90E-05	9.16E-05	9.69E-05	0.000102107	0.000109969	0.000115202	0.000109961	0.00013617	8.90E-05	0.000136179	7.59E-05	7.59E-05	8.12E-05	8.38E-05	8.12E-05	7.33E-05	8.12E-05	7.59E-05	9.16E-05	0.000104725	7.07E-05	0.000112579	0.000112595	0.000120434	0.00011521	0.000104725	7.85E-05	0.000175528	0.000115197	0.000104733	6.81E-05	0.000104725	5.24E-05	9.69E-05	9.16E-05	0.00013878	7.07E-05	0.000115202	7.85E-05	0.000128304	9.43E-05	0.000115198	6.02E-05	0.000102106	7.59E-05	7.07E-05	9.43E-05	0.000107343	8.12E-05
12287	0.002	0.000134531	0.000102722	0.000078156	6.11E-05	7.33E-05	9.05E-05	0.000163761	0.004102743	0.023455456	0.000200662	0.180083719	0.000564316	0.0008237	9.77E-05	0.000151556	0.582433697	0.003089557	0.010004665	0.000247634	0.000220271	0.000129552	0.000215312	0.000188295	0.000426339	0.000198073	0.000472879	0.000100156	8.55E-05	0.000190729	9.28E-05	8.31E-05	0.000078156	6.84E-05	0.032578361	0.000180884	0.00028376	9.28E-05	0.002827608	0.000195607	0.000202927	8.55E-05	0.000139288	6.11E-05	0.000134398	8.79E-05	9.04E-05	5.62E-05	0.000463161	9.04E-05	0.000171057	7.33E-05	0.000180842	8.30E-05	0.000131914	4.88E-05	0.000100178	7.08E-05	8.79E-05	8.06E-05	0.000313175	8.79E-05	0.00012707	7.08E-05	0.00010748	0.000107487	0.00030831	0.000107487	0.000443432	9.28E-05	0.000124613	9.04E-05	0.000146616	9.04E-05	0.00012707	9.77E-05	0.000107472	0.000100145	9.53E-05	6.35E-05	0.000122148	6.84E-05	7.57E-05	9.04E-05	0.000124566	9.53E-05	7.57E-05	0.000080598	0.000141694	7.33E-05	0.000112361	5.62E-05	0.000117245	8.79E-05	0.00010258	9.77E-05	0.000127051	8.79E-05	0.000100137	0.000085484	0.000107465	6.35E-05	9.28E-05	9.28E-05	0.000114796	0.000122141	7.57E-05	0.000112356	0.000107465	6.84E-05	9.53E-05	6.84E-05	9.77E-05	0.000102583	0.000105023	9.77E-05	0.000139238	0.000112357	0.000107465	8.55E-05	0.000078156	0.000100137	0.00012946	9.28E-05	9.53E-05	9.53E-05	7.08E-05	8.79E-05	9.77E-05	0.000080598
12288	0.002	0.000144999	0.00010192	0.00008051	7.51E-05	5.63E-05	6.70E-05	0.000187872	0.004438586	0.026338972	0.000206715	0.195450118	0.000668643	0.000817667	0.000104618	0.00020942	0.401379158	0.003742486	0.011165891	0.000250258	0.000196152	0.00011548	0.000268663	0.000169118	0.000435645	0.000222861	0.000443961	0.000139544	8.31E-05	0.000244442	0.000104594	9.12E-05	0.00010192	8.31E-05	0.035327265	0.000139521	0.000343912	0.00013691	0.003220421	0.000174395	0.00022012	0.00010728	0.000158312	7.51E-05	0.000171797	8.85E-05	0.000107272	9.12E-05	0.000432893	8.85E-05	0.000155583	0.000120684	0.000228152	6.70E-05	0.000152908	8.85E-05	8.04E-05	7.78E-05	0.000115316	9.92E-05	0.000338423	9.92E-05	0.000163664	7.51E-05	0.000101908	8.58E-05	0.000397769	8.85E-05	0.000581494	0.000155607	0.000123366	9.65E-05	0.000136782	8.58E-05	0.000120684	9.92E-05	0.000117994	6.97E-05	8.85E-05	9.12E-05	0.000152912	9.39E-05	0.000101928	0.000120688	9.65E-05	0.000056315	0.000118006	9.12E-05	0.000144835	8.31E-05	0.000128725	8.05E-05	0.000128729	9.12E-05	0.00012873	9.65E-05	0.000104586	9.65E-05	8.58E-05	8.05E-05	0.000128728	9.65E-05	9.12E-05	0.000109949	0.000101904	6.44E-05	0.00010459	8.58E-05	0.000136774	9.92E-05	0.000109949	9.39E-05	9.92E-05	7.51E-05	0.000117994	9.65E-05	9.92E-05	8.05E-05	0.000147521	8.58E-05	0.000101904	3.49E-05	0.000123362	0.000107267	8.58E-05	8.05E-05	0.000101904	8.05E-05	9.92E-05	6.17E-05
12289	0.002	0.00013049	4.43E-05	5.65E-05	8.11E-05	6.64E-05	4.92E-05	0.000135306	0.00417524	0.023465342	0.000214241	0.180524678	0.000588389	0.000807113	0.000115599	0.000145257	0.367977952	0.003101787	0.010245091	0.0002417	0.00018723	0.000118174	0.000206789	0.000157484	0.000426609	0.000221635	0.000565319	0.000132891	8.36E-05	0.000196905	0.000113107	0.000086055	7.38E-05	8.61E-05	0.032541386	0.000132829	0.000327624	8.11E-05	0.00269138	0.000162355	0.000189476	8.85E-05	0.000152525	8.36E-05	0.000142677	0.00009342	0.000110649	7.87E-05	0.000391905	9.83E-05	0.000135265	9.34E-05	0.000263476	0.000113129	0.000122964	9.34E-05	0.000113103	0.000068841	7.13E-05	6.64E-05	0.000270789	9.59E-05	0.000140178	9.83E-05	0.000108201	8.85E-05	0.000327621	0.000100803	0.000513221	0.000103273	0.000110645	8.61E-05	0.00014264	0.000118035	0.000105732	9.34E-05	0.000118017	7.38E-05	9.83E-05	8.36E-05	0.000145154	8.85E-05	8.11E-05	8.61E-05	0.00009589	9.10E-05	0.000103261	0.000100803	0.000110649	5.90E-05	9.34E-05	7.38E-05	9.59E-05	8.11E-05	0.000105728	8.85E-05	9.34E-05	7.62E-05	8.85E-05	9.83E-05	0.000110641	7.62E-05	0.000100803	8.61E-05	8.61E-05	9.59E-05	7.38E-05	0.000098344	0.000113096	0.000103262	9.83E-05	9.34E-05	0.000108182	8.61E-05	0.000100803	0.000113095	0.000110641	0.000100803	0.00014017	7.38E-05	0.000110645	8.60E-05	0.000115559	0.000120479	6.64E-05	9.34E-05	0.000103273	6.39E-05	8.85E-05	8.11E-05
12290	0.002	0.000103683	6.16E-05	8.88E-05	7.89E-05	0.000093676	7.15E-05	0.000143053	0.004119015	0.023417337	0.000187593	0.180503656	0.000579849	0.000776949	0.000123361	0.000153073	0.496637373	0.00302269	0.009993354	0.000227468	0.000170403	0.000116002	0.000209831	0.000152989	0.000442678	0.000214759	0.000541936	0.000135745	6.90E-05	0.000237092	0.000123305	6.41E-05	9.86E-05	8.14E-05	0.032485784	0.00014552	0.000326041	6.66E-05	0.002871846	0.000165249	0.000165273	8.87E-05	0.000157883	9.62E-05	0.00016033	0.000078882	0.000108478	7.64E-05	0.000400376	8.38E-05	0.000118378	8.14E-05	0.000199847	8.38E-05	0.00014796	0.000138106	8.87E-05	0.000078882	8.87E-05	9.86E-05	0.000318552	7.15E-05	0.000110935	7.15E-05	0.000108475	7.89E-05	0.000298741	0.000101075	0.000554321	0.0001134	0.000113404	8.38E-05	0.000150407	0.00011094	0.000123294	0.000108471	0.000105998	7.15E-05	9.37E-05	9.61E-05	0.000120796	9.37E-05	0.000103533	8.13E-05	0.000101068	7.89E-05	0.000101068	7.15E-05	0.000105998	6.90E-05	0.000078882	5.18E-05	0.000096137	9.86E-05	0.000115862	8.13E-05	8.38E-05	0.000130667	0.000101068	9.37E-05	0.000101068	8.63E-05	8.87E-05	0.000110935	0.000105998	9.12E-05	0.000110928	9.86E-05	0.000143014	8.87E-05	6.66E-05	0.000101068	7.64E-05	6.41E-05	9.86E-05	8.87E-05	0.000155347	6.90E-05	0.000113401	7.64E-05	0.000103533	0.000101068	0.000115858	0.000103532	6.90E-05	6.41E-05	9.86E-05	8.13E-05	9.61E-05	9.86E-05
12291	0.002	9.63E-05	7.02E-05	7.02E-05	8.05E-05	7.53E-05	6.50E-05	0.000122173	0.004378091	0.025075483	0.000182087	0.186307723	0.000611008	0.000829268	8.83E-05	0.00020558	0.429932966	0.003331128	0.010807364	0.000237141	0.000208158	0.000114466	0.000223709	0.00015341	0.000403717	0.000202895	0.000531842	0.000137808	7.53E-05	0.00016382	0.000116955	0.000103945	7.79E-05	8.31E-05	0.034226477	0.000158611	0.000330589	7.53E-05	0.002947628	0.000226315	0.000197618	7.01E-05	0.000176813	0.000085736	0.00014555	8.31E-05	0.000140326	6.50E-05	0.00044555	7.27E-05	0.000161166	0.000101355	0.000194987	0.000090932	0.00014557	6.50E-05	6.24E-05	4.68E-05	6.75E-05	0.000119518	0.000343529	0.00012473	0.000127371	9.35E-05	0.00012995	0.000114322	0.000346166	0.000132529	0.000531946	0.000150755	0.000171596	0.000119518	0.00017679	0.000109122	0.000150784	6.75E-05	8.83E-05	8.31E-05	0.000103926	7.27E-05	0.000179388	9.35E-05	0.000109118	8.57E-05	0.000101324	0.000122132	9.61E-05	8.05E-05	0.000122117	9.09E-05	8.05E-05	0.000103922	0.000135114	0.000109119	0.000103926	6.75E-05	8.05E-05	9.61E-05	5.71E-05	9.87E-05	9.61E-05	8.31E-05	0.000114318	0.00012475	0.000116932	9.61E-05	0.000127312	7.27E-05	9.87E-05	0.000116925	0.000085736	7.79E-05	0.000103926	8.31E-05	0.000109118	0.000101324	0.000116912	8.31E-05	0.000109111	0.000114315	0.000132516	7.79E-05	0.000116912	8.83E-05	6.49E-05	9.09E-05	8.05E-05	0.000116912	0.000132513	7.27E-05
12292	0.002	0.000140079	0.000100838	9.51E-05	7.83E-05	7.83E-05	7.00E-05	0.000173607	0.004757987	0.026650741	0.00020169	0.204876856	0.000689132	0.000915601	0.000114749	0.000162496	0.474162161	0.003498428	0.011768437	0.000269427	0.000260686	0.000117551	0.000207251	0.000142761	0.000474272	0.000246613	0.000592497	0.000159552	7.55E-05	0.000249383	0.00011193	8.95E-05	8.11E-05	0.000081145	0.037106925	0.000165184	0.000325145	0.000111939	0.003266118	0.000204418	0.00026331	0.000103519	0.000184799	0.000075541	0.000134318	0.000089531	0.000137114	8.39E-05	0.000477101	9.79E-05	0.000156742	8.11E-05	0.000212777	9.79E-05	0.000131503	8.39E-05	0.000109119	8.39E-05	6.43E-05	8.95E-05	0.000384088	8.67E-05	0.000187614	0.000100726	0.000170748	0.000075541	0.000344708	0.000148327	0.00058404	0.000128709	0.000148322	0.00010352	0.000159573	0.000109119	0.000114715	9.79E-05	0.000117509	8.39E-05	0.000125923	8.95E-05	0.000123109	8.95E-05	0.000134321	7.83E-05	0.000128713	8.95E-05	0.000111918	0.000089531	0.00017638	0.000075541	8.95E-05	0.000125906	0.000111913	8.11E-05	0.000142711	9.51E-05	0.000103536	0.000125906	0.000109115	9.79E-05	8.39E-05	0.000106317	0.000117509	0.000100722	0.000109115	9.23E-05	0.000123108	0.000106317	0.000109115	8.67E-05	0.000100722	0.00010352	0.000131502	8.11E-05	0.00010352	0.000114711	0.0001455	6.71E-05	0.000109115	9.23E-05	9.79E-05	8.95E-05	0.000117513	0.000111913	0.000111913	0.00010352	9.79E-05	0.000117509	9.51E-05	8.11E-05
12293	0.002	0.000118531	8.69E-05	7.37E-05	4.74E-05	6.31E-05	9.21E-05	0.000200137	0.004448166	0.024929709	0.000208024	0.190788156	0.000714427	0.00071972	6.84E-05	0.000184364	0.21894976	0.003440124	0.010970409	0.00025086	0.000216174	0.000113172	0.000223943	0.000152703	0.000459202	0.000194857	0.000533297	0.000136852	8.16E-05	0.000194835	0.000134234	9.47E-05	7.89E-05	0.000102606	0.034313496	0.000192271	0.000284564	9.73E-05	0.002996201	0.000213266	0.000189589	7.37E-05	0.000136821	7.63E-05	0.000150034	0.000076291	0.000110494	9.73E-05	0.000477629	9.73E-05	0.000160522	9.73E-05	0.00018952	9.73E-05	0.000171132	1.00E-04	0.00011839	0.000055245	8.68E-05	9.21E-05	0.000271299	8.94E-05	0.000115779	9.47E-05	0.000139456	8.16E-05	0.000324079	0.000107863	0.000551706	0.000168449	0.000107867	0.000121029	0.000121021	7.63E-05	0.00012368	9.21E-05	8.16E-05	0.000076287	0.000128941	8.16E-05	0.00015264	7.63E-05	0.000102598	8.42E-05	0.000107859	0.000102618	1.00E-04	0.000107859	0.000163222	8.94E-05	1.00E-04	8.94E-05	0.000121021	0.000110486	0.000113128	9.73E-05	7.63E-05	0.000113133	5.52E-05	9.73E-05	9.73E-05	8.16E-05	7.89E-05	9.21E-05	9.21E-05	8.68E-05	6.58E-05	8.94E-05	0.000113121	7.63E-05	0.000123647	7.37E-05	0.000102598	8.94E-05	9.47E-05	0.000076287	0.000110495	8.42E-05	0.000123648	7.10E-05	0.000115752	0.00011049	0.000123643	8.68E-05	9.73E-05	7.63E-05	8.16E-05	0.000118382	0.00010786	0.000121024
12294	0.002	0.000155494	8.19E-05	6.49E-05	6.78E-05	6.49E-05	7.06E-05	0.000152505	0.004858781	0.027431444	0.000158198	0.205427364	0.000675466	0.000820989	0.000107354	0.00018656	0.416390612	0.003535672	0.011774816	0.000300345	0.000212085	0.000107375	0.000279981	0.000146883	0.000475595	0.000223353	0.000575229	0.000163841	0.000110085	0.000226014	0.000135492	7.62E-05	8.47E-05	5.93E-05	0.037264262	0.000169433	0.000398849	0.000101646	0.003401172	0.000180721	0.000265646	0.00012986	0.0001638	8.19E-05	0.000135514	9.60E-05	0.00016093	7.62E-05	0.000478394	8.19E-05	0.00013271	8.75E-05	0.000166585	9.03E-05	0.000141205	7.06E-05	0.000118553	6.77E-05	9.31E-05	8.75E-05	0.000330691	9.31E-05	0.000158162	0.000107254	0.000135492	0.00011573	0.000418739	0.000112895	0.000557852	0.000149626	0.000110085	0.000115726	0.000155294	0.000104436	0.000129852	7.34E-05	0.000124206	0.000110081	0.000135492	0.000124193	0.000138325	9.88E-05	0.000138323	9.31E-05	0.00012702	5.65E-05	8.47E-05	9.03E-05	0.000110081	8.47E-05	0.00013267	8.19E-05	0.000135492	9.31E-05	0.000149634	8.47E-05	0.000079028	9.60E-05	8.19E-05	0.000115726	0.000104436	0.00007056	0.000118548	9.88E-05	0.000121367	0.000107258	0.00013267	0.000110072	0.000101617	6.77E-05	0.000110081	8.47E-05	0.000115726	6.77E-05	0.000124193	0.000104431	0.000121376	0.000132674	0.000121371	0.000112903	9.60E-05	0.000118549	0.000118544	8.19E-05	0.000104436	9.88E-05	0.000107258	0.000104448	0.000107258	8.47E-05
12295	0.002	0.000137241	8.43E-05	0.000086996	6.85E-05	4.74E-05	0.000092218	0.00018192	0.004360791	0.024759258	0.000203124	0.194386634	0.000598388	0.00081722	0.000110698	0.000182051	0.3514951	0.003301921	0.01093942	0.000253726	0.000187383	0.000110795	0.000232212	0.000160825	0.000430587	0.000248026	0.0005422	0.000174073	0.000079041	0.000213637	0.000100138	7.38E-05	8.43E-05	6.85E-05	0.035167796	0.000155555	0.000269109	8.69E-05	0.003041393	0.000218912	0.000253259	9.75E-05	0.000150289	7.90E-05	0.000139707	6.32E-05	0.000118573	5.27E-05	0.000443926	0.000105396	0.000139679	0.000079041	0.000187176	7.11E-05	0.000105392	8.17E-05	0.000092214	8.96E-05	0.000108023	0.000084311	0.000340471	0.000115939	0.000174005	7.11E-05	0.000102761	8.43E-05	0.00030082	0.000100128	0.00045174	0.000137064	0.000123839	0.000076402	0.000142329	0.000108027	0.000142361	0.000079041	0.000110666	0.000100119	0.000139682	0.000105389	0.000115931	9.22E-05	8.96E-05	0.00012647	0.000121204	6.85E-05	0.000094849	0.000105388	0.000144948	8.69E-05	0.000131738	0.000113296	0.000100126	8.69E-05	0.000084311	0.000100118	9.75E-05	8.17E-05	0.000097484	0.000102753	0.000100118	0.000102753	9.22E-05	0.000121219	8.96E-05	6.32E-05	0.000113292	0.000108023	0.000131744	7.38E-05	8.69E-05	6.85E-05	9.22E-05	0.000060594	9.22E-05	0.000108022	0.000137016	0.000079041	0.000110658	0.000110657	8.96E-05	0.000094849	0.000079041	8.69E-05	0.000118561	0.000108023	0.000110657	6.32E-05	0.000134373	8.43E-05
12296	0.002	0.000155586	6.88E-05	5.35E-05	6.37E-05	6.11E-05	6.62E-05	0.000186114	0.00413294	0.024265409	0.000150368	0.186589689	0.000596406	0.000846641	0.000104444	0.000153024	0.430228677	0.003061933	0.011142556	0.000217128	0.000188891	0.000107108	0.000201481	0.000124898	0.000408679	0.000211635	0.000559989	0.00013257	9.93E-05	0.000209094	0.000119728	4.84E-05	6.88E-05	7.13E-05	0.03335919	0.000140127	0.000326577	0.000094241	0.003098347	0.000211567	0.000198815	0.00009169	0.000142705	8.91E-05	0.000155419	9.68E-05	0.000147813	7.64E-05	0.000470127	8.91E-05	0.000160533	7.13E-05	0.000180907	9.42E-05	0.00011462	0.000071311	0.000122264	8.91E-05	5.60E-05	7.64E-05	0.000331661	7.89E-05	0.00015545	0.000084053	0.000104445	7.90E-05	0.000434102	0.000119714	0.00049055	9.42E-05	0.000122279	0.000099327	0.000178391	7.90E-05	0.00014011	6.88E-05	8.15E-05	9.42E-05	0.000101874	6.11E-05	0.000142659	9.17E-05	9.68E-05	7.64E-05	8.15E-05	0.000066218	9.68E-05	7.39E-05	0.000140103	7.39E-05	9.68E-05	9.93E-05	0.000119724	8.91E-05	0.000109514	0.000099327	9.93E-05	8.91E-05	6.88E-05	7.90E-05	0.000063667	7.64E-05	0.000099327	0.000114623	9.17E-05	7.90E-05	0.000112061	0.000109514	0.000109515	8.91E-05	7.39E-05	9.42E-05	0.000099327	9.42E-05	8.40E-05	8.66E-05	0.000155411	8.66E-05	0.000112061	8.15E-05	0.000122248	7.89E-05	0.000106964	0.000112061	8.91E-05	8.91E-05	5.35E-05	7.90E-05	0.000114608	7.13E-05
12297	0.002	0.000130188	8.38E-05	0.000104032	8.38E-05	5.20E-05	9.54E-05	0.000179283	0.004826362	0.0277206	0.000240239	0.210261626	0.000793563	0.000878261	0.000132947	0.000205337	0.469171121	0.003615806	0.01186175	0.000255188	0.00024312	0.000133047	0.000286485	0.000214034	0.000507068	0.000216948	0.000667512	0.000167672	9.82E-05	0.000237218	0.000106913	9.83E-05	9.53E-05	8.38E-05	0.03836619	0.000193732	0.000257496	0.000112687	0.003366601	0.000187895	0.000254541	8.96E-05	0.000185046	0.000118475	0.000167681	9.53E-05	0.000130027	0.000101126	0.000568235	0.000106905	0.000170558	7.22E-05	0.000205252	0.000127139	0.000147399	9.82E-05	0.000124279	0.000115572	8.67E-05	0.000106904	0.000338593	8.96E-05	0.000159025	9.82E-05	0.000130053	0.000078011	0.000408274	0.000121365	0.000649723	0.000135815	0.00015319	0.000106905	0.000153168	0.000104015	0.000141589	0.000115577	0.000104016	9.82E-05	0.000115573	6.36E-05	0.000170504	8.38E-05	8.38E-05	7.22E-05	9.82E-05	0.000104016	0.000106905	9.82E-05	0.000156087	9.53E-05	0.000109793	6.93E-05	0.000115572	6.07E-05	0.000164785	0.000106904	8.38E-05	0.000104015	0.000106905	9.53E-05	0.000104015	0.000124232	0.000104011	0.00012136	0.000135802	8.96E-05	0.000147363	0.000109794	0.00014447	0.00012424	8.96E-05	9.53E-05	0.000112674	7.51E-05	0.000112683	8.38E-05	0.000150257	0.000106905	0.000144474	0.000112683	0.000132908	8.96E-05	0.00012424	0.000112683	0.000112683	0.000104016	9.25E-05	0.000118462	9.82E-05	8.09E-05
12298	0.002	0.000114178	0.000103663	6.48E-05	5.44E-05	5.70E-05	6.22E-05	0.000171134	0.004179114	0.024419461	0.000207557	0.188454547	0.000643574	0.000784707	0.000106323	0.000171296	0.414317319	0.003321711	0.010793523	0.000236494	0.000202483	9.60E-05	0.000218028	0.000155617	0.000459991	0.000184179	0.000530606	0.000134801	0.000080324	0.000217964	0.00014777	8.29E-05	8.81E-05	7.51E-05	0.034212201	0.000158232	0.000275038	7.51E-05	0.003007911	0.000197098	0.000220491	7.00E-05	0.000137382	7.77E-05	0.000147774	6.74E-05	8.55E-05	8.81E-05	0.000467884	7.26E-05	0.000184069	8.55E-05	0.000215238	8.29E-05	0.000173677	9.07E-05	0.00008551	8.55E-05	9.59E-05	6.74E-05	0.000256805	8.29E-05	0.000181514	0.000103651	0.00014261	9.07E-05	0.0003322	9.59E-05	0.000519975	0.000103643	9.59E-05	7.51E-05	0.000152991	8.03E-05	0.000142549	6.48E-05	0.000116607	8.55E-05	0.000093279	7.00E-05	0.000121789	9.59E-05	8.55E-05	7.51E-05	0.000116616	9.59E-05	0.000126967	6.74E-05	0.000114028	8.81E-05	0.000106235	6.74E-05	8.03E-05	0.000080324	8.29E-05	8.55E-05	0.000093279	0.000103648	7.00E-05	6.74E-05	0.000121782	0.00010883	8.55E-05	9.33E-05	0.000080324	0.000093279	0.000111421	9.85E-05	9.33E-05	6.74E-05	7.25E-05	0.000108834	9.07E-05	0.000111416	0.000103643	0.000111413	0.00013995	8.81E-05	0.000139938	9.07E-05	0.000106235	8.81E-05	0.00010364	9.85E-05	8.55E-05	7.77E-05	8.03E-05	9.85E-05	9.07E-05	9.85E-05
12299	0.002	0.000096614	5.44E-05	5.19E-05	5.69E-05	6.18E-05	8.16E-05	0.000165874	0.004124972	0.023478188	0.000188205	0.182554406	0.000634353	0.000754588	9.90E-05	0.000175874	0.396738137	0.003046643	0.010245473	0.000220848	0.000198233	0.000143683	0.000232879	0.000131282	0.00042418	0.000173317	0.000486649	0.000160906	7.17E-05	0.000220483	0.000108846	0.000103902	7.92E-05	7.92E-05	0.032609799	0.000131169	0.000297377	9.15E-05	0.002913383	0.000175737	0.000185703	8.66E-05	0.000160905	0.000059366	0.000150965	6.68E-05	0.000116282	6.43E-05	0.00037687	8.90E-05	0.000148487	6.93E-05	0.000190619	6.68E-05	0.000150967	8.16E-05	6.93E-05	0.000076681	9.89E-05	9.65E-05	0.000329575	0.000108861	0.000126235	6.18E-05	0.000138566	0.000101418	0.000297309	9.15E-05	0.000431556	0.000121225	0.000146027	0.000074204	0.000220383	9.40E-05	0.000111319	8.16E-05	5.44E-05	6.43E-05	0.000121221	6.43E-05	0.000121222	7.17E-05	0.000116281	6.68E-05	8.16E-05	0.000084102	0.000111312	6.18E-05	0.000123694	6.43E-05	8.16E-05	6.93E-05	0.000113789	0.000084102	0.000128649	7.91E-05	6.93E-05	6.18E-05	9.40E-05	0.000084102	8.66E-05	0.000076681	9.15E-05	8.91E-05	0.000106364	9.40E-05	7.42E-05	6.18E-05	0.000108842	8.66E-05	8.16E-05	7.92E-05	8.16E-05	7.42E-05	9.89E-05	0.000108838	9.89E-05	9.89E-05	0.000126161	0.000111312	9.65E-05	5.44E-05	0.000123687	9.40E-05	8.66E-05	0.000101417	7.67E-05	9.15E-05	0.000116263	9.65E-05
12300	0.002	0.000125801	6.28E-05	0.000120665	8.04E-05	7.03E-05	6.53E-05	0.000211289	0.004178678	0.023968679	0.000183575	0.181719543	0.000606003	0.00081173	9.30E-05	0.000148386	0.207775168	0.003170189	0.010505351	0.000224279	0.000223991	0.000120754	0.000251651	0.000125705	0.000408061	0.000226484	0.000471341	0.000115641	0.000067829	0.000206254	9.55E-05	7.54E-05	7.29E-05	7.54E-05	0.032975944	0.000165987	0.000276792	0.000113087	0.002905311	0.000150794	0.000170948	9.55E-05	0.000135719	8.54E-05	0.000150833	7.79E-05	8.54E-05	6.03E-05	0.000413139	7.29E-05	0.000138203	7.54E-05	0.000188561	8.54E-05	0.000145768	5.78E-05	8.29E-05	6.28E-05	0.000115576	8.04E-05	0.000281759	0.000123106	0.000095479	8.29E-05	0.000110563	8.29E-05	0.000360003	0.000128149	0.000450947	0.000128153	0.0001508	0.000108032	0.000178476	0.000113061	0.00014071	0.000110541	0.000120604	8.29E-05	0.000123098	5.78E-05	0.000125621	5.53E-05	5.78E-05	0.000072854	9.80E-05	7.03E-05	0.000072854	8.29E-05	0.000128141	9.55E-05	8.04E-05	7.79E-05	0.000120601	0.000113053	9.30E-05	9.80E-05	7.54E-05	6.53E-05	7.03E-05	0.000105516	7.03E-05	9.80E-05	0.000092952	9.30E-05	0.000100488	8.79E-05	0.000118081	9.04E-05	0.000125618	7.28E-05	9.55E-05	8.54E-05	9.30E-05	8.54E-05	0.000110537	0.000115561	0.000100488	8.79E-05	9.04E-05	0.000082899	0.000115579	0.000067829	0.000123101	9.30E-05	7.29E-05	9.55E-05	0.000133184	7.03E-05	0.000115561	7.03E-05
12301	0.002	0.000109641	0.000109579	9.21E-05	6.97E-05	6.72E-05	8.46E-05	0.000134453	0.004026933	0.024422249	0.000221913	0.18267786	0.000723347	0.000793941	0.000107061	0.000156974	0.312758206	0.003236713	0.010390737	0.000227171	0.000201887	0.000102122	0.000199358	9.46E-05	0.000431801	0.000201796	0.000496984	0.000124451	8.46E-05	0.00015441	0.0001344	0.000052249	8.46E-05	0.000111977	0.032486078	0.000137012	0.000291628	0.000111981	0.002861995	0.000156842	0.000214215	7.46E-05	0.000174287	6.22E-05	0.000161867	7.46E-05	9.21E-05	9.46E-05	0.000424237	9.95E-05	0.000119446	7.22E-05	0.000211701	9.70E-05	0.000131912	6.97E-05	0.000136891	6.97E-05	8.46E-05	8.46E-05	0.000264055	9.71E-05	0.000164317	7.22E-05	0.000134389	8.71E-05	0.00032152	0.000126914	0.00046418	0.000109493	0.000104506	7.22E-05	0.00015934	0.000114462	0.000111974	7.96E-05	0.000109482	8.21E-05	9.21E-05	3.73E-05	0.00014189	0.00010699	8.71E-05	8.46E-05	0.000109479	7.71E-05	0.000114461	0.000111974	0.000146888	6.97E-05	9.70E-05	9.21E-05	0.000106998	7.22E-05	0.00012441	8.96E-05	8.96E-05	7.21E-05	8.21E-05	0.000094546	0.000099522	9.21E-05	8.46E-05	0.000114476	7.71E-05	7.22E-05	0.000109479	9.21E-05	0.000141853	0.000099522	9.21E-05	6.22E-05	6.22E-05	6.72E-05	6.97E-05	8.46E-05	9.95E-05	0.000124414	0.000116939	8.96E-05	0.000104499	9.95E-05	0.000094546	8.21E-05	0.000094546	0.000114451	7.96E-05	8.71E-05	0.000121915	0.000104499
12302	0.002	0.000140785	7.93E-05	6.90E-05	8.18E-05	8.43E-05	5.88E-05	0.000135541	0.004335031	0.024329971	0.000204698	0.188008321	0.00052104	0.000800526	0.00010485	0.000148464	0.369936893	0.003208057	0.010446665	0.000236092	0.000217642	0.000122844	0.000207431	0.000158604	0.000389543	0.000150937	0.000515634	0.000140697	9.71E-05	0.000220131	8.69E-05	0.000084345	6.39E-05	8.95E-05	0.03381554	0.000156041	0.000335449	0.00009458	0.002993862	0.000186691	0.000189316	6.90E-05	0.000148349	9.20E-05	0.000135525	7.67E-05	0.000117606	7.41E-05	0.000453812	0.000099681	0.000115025	8.69E-05	0.000209756	0.000084345	0.00013805	8.95E-05	0.000107368	6.13E-05	8.69E-05	6.65E-05	0.000284071	8.18E-05	0.000150901	3.83E-05	9.71E-05	0.000102237	0.00035082	8.18E-05	0.000536092	0.000115056	0.000140628	8.95E-05	0.000143166	9.97E-05	0.000112464	9.20E-05	9.46E-05	0.000109908	9.20E-05	8.69E-05	0.000112468	8.95E-05	8.18E-05	5.62E-05	0.000112468	8.69E-05	8.95E-05	9.46E-05	9.97E-05	8.69E-05	8.18E-05	7.41E-05	7.92E-05	8.69E-05	0.000140602	8.18E-05	7.41E-05	5.88E-05	8.43E-05	7.92E-05	9.71E-05	0.000104792	9.46E-05	0.000104792	9.97E-05	0.000099688	8.18E-05	8.18E-05	0.000122687	0.000122694	8.43E-05	0.000112463	0.000084345	6.39E-05	8.69E-05	0.000104792	0.000104792	6.90E-05	0.000130378	8.18E-05	0.000107348	9.71E-05	0.000112468	9.97E-05	7.92E-05	8.95E-05	8.95E-05	0.000107348	0.000102236	0.000109904
12303	0.002	0.000128448	7.91E-05	9.01E-05	5.46E-05	8.46E-05	7.64E-05	0.000150199	0.00458712	0.026009587	0.000177624	0.197966825	0.000741176	0.000918159	0.000106451	0.000158527	0.438240595	0.003474952	0.01103386	0.000271116	0.000229645	0.000120239	0.000262488	0.000136535	0.000473499	0.00019946	0.000545	0.000155697	8.73E-05	0.000207742	0.000106447	0.000084605	0.00010098	8.73E-05	0.035863606	0.00015837	0.000366513	9.55E-05	0.003331478	0.00016112	0.000251387	0.000100981	0.000163835	8.73E-05	0.00018023	7.64E-05	0.00011191	9.55E-05	0.000465276	7.91E-05	0.000172036	0.000100985	0.000188396	0.000117413	0.000158351	6.82E-05	9.28E-05	9.28E-05	7.92E-05	0.00010371	0.000273222	0.000103706	0.000150156	7.91E-05	0.000117369	9.55E-05	0.000385619	0.000111906	0.000633064	0.000147414	0.000128285	7.91E-05	0.00018296	0.00011736	0.000117361	7.37E-05	0.000106439	9.83E-05	0.000100981	7.10E-05	0.000161081	9.55E-05	0.000100981	8.19E-05	0.000103706	8.19E-05	0.000117356	8.19E-05	0.000150144	9.28E-05	9.83E-05	8.73E-05	0.000111898	0.000100981	0.000111902	0.000111906	9.01E-05	7.37E-05	0.000098252	0.00010098	0.000098252	9.28E-05	8.19E-05	0.000114635	9.28E-05	9.83E-05	0.000122822	0.000120186	0.000166531	9.01E-05	0.000106439	0.000109165	0.000109172	9.83E-05	0.000111898	8.46E-05	0.00011463	8.19E-05	0.00014466	8.73E-05	0.000131006	8.73E-05	0.000125544	9.01E-05	0.000117355	0.00012009	8.73E-05	7.37E-05	0.000136469	9.55E-05
12304	0.002	8.59E-05	9.63E-05	7.28E-05	7.80E-05	6.76E-05	7.54E-05	0.000122302	0.004439746	0.02450149	0.000203216	0.190182416	0.000646199	0.00079844	9.37E-05	0.000192784	0.398076486	0.003168057	0.010928573	0.000208708	0.000224143	0.000106788	0.000239807	0.000145803	0.000417315	0.000234493	0.000498575	0.000132793	0.000088444	0.000255418	0.00012228	7.54E-05	9.37E-05	9.62E-05	0.033267636	0.000124875	0.000328322	7.80E-05	0.003127081	0.000200451	0.000200478	0.000075434	0.000132739	8.58E-05	0.000171804	0.000101453	0.00010925	7.80E-05	0.000477522	6.76E-05	0.000111851	8.58E-05	0.000163948	8.59E-05	0.00016655	7.02E-05	7.80E-05	0.000078051	7.28E-05	8.84E-05	0.000304808	9.62E-05	0.000153536	9.10E-05	0.000127508	7.02E-05	0.000367505	0.000122268	0.000548207	0.000122267	0.000132704	9.10E-05	0.000135282	8.32E-05	0.000106653	8.32E-05	0.000111859	8.84E-05	9.36E-05	7.02E-05	0.000122267	0.000101454	8.32E-05	0.000075434	0.000104059	9.10E-05	8.84E-05	9.10E-05	0.000127462	7.28E-05	0.00011446	8.84E-05	0.00009624	8.84E-05	0.000124865	9.10E-05	7.80E-05	9.36E-05	9.10E-05	0.000104047	0.000104052	9.88E-05	8.84E-05	0.000114456	0.000106649	8.84E-05	0.000114468	7.02E-05	0.000122259	9.10E-05	7.28E-05	0.000101446	9.10E-05	8.58E-05	0.000127469	8.32E-05	0.000117058	0.00011185	9.36E-05	9.88E-05	0.000117069	0.00010925	0.000117054	0.000104047	8.32E-05	7.28E-05	0.000101446	7.54E-05	9.62E-05	0.000114445
12305	0.002	0.000116713	0.0000777	7.53E-05	8.98E-05	0.000080139	5.34E-05	0.000126325	0.004120142	0.023348234	0.000206626	0.173734312	0.000615143	0.000775181	9.47E-05	0.000128878	0.371167327	0.003105277	0.010143139	0.000243715	0.000206732	0.000123986	0.000182235	0.000138503	0.00036756	0.000201727	0.000521611	0.00012877	8.74E-05	0.000174986	0.000111713	6.07E-05	6.80E-05	8.74E-05	0.032334138	0.000145802	0.000303995	9.47E-05	0.002658324	0.000177372	0.000208999	8.01E-05	0.000140899	8.01E-05	0.000119014	0.00006555	0.000121435	6.80E-05	0.000411508	8.01E-05	0.000140881	0.000111706	0.000196797	7.77E-05	0.000136031	7.28E-05	8.01E-05	8.50E-05	7.04E-05	6.80E-05	0.000330808	9.71E-05	0.00013845	6.07E-05	9.71E-05	7.77E-05	0.000274754	9.47E-05	0.000506743	0.000111694	0.000128723	7.28E-05	0.000133569	0.000084976	0.000145711	0.000082549	0.000101972	6.56E-05	0.000106835	8.25E-05	0.000123852	8.25E-05	8.74E-05	7.28E-05	9.95E-05	0.000106839	9.71E-05	7.53E-05	0.000106828	7.53E-05	8.74E-05	8.74E-05	8.98E-05	8.25E-05	0.000133557	5.58E-05	9.96E-05	9.47E-05	7.77E-05	8.01E-05	0.000123837	7.04E-05	9.71E-05	7.04E-05	0.000084976	9.23E-05	7.53E-05	9.23E-05	0.00012627	6.31E-05	8.25E-05	9.47E-05	0.000101971	7.04E-05	0.000082549	7.04E-05	0.000116546	0.000101971	0.000123838	0.000114115	0.000104399	7.28E-05	8.74E-05	0.000101976	7.04E-05	6.31E-05	0.000116546	9.71E-05	0.000084976	7.28E-05
12306	0.002	0.000127818	9.19E-05	0.000056166	6.13E-05	8.94E-05	6.38E-05	0.000196777	0.00428129	0.02386526	0.00022755	0.189051276	0.000636553	0.000850894	0.000109837	0.000173875	0.402335957	0.00338492	0.010662545	0.000212521	0.00022778	0.000104783	0.000184048	0.000160966	0.000453329	0.000212172	0.000509791	0.000122617	7.66E-05	0.000191645	9.45E-05	0.000056166	0.000102136	0.000102193	0.033817712	0.000148153	0.000270991	9.96E-05	0.00309595	0.000212096	0.00018396	9.70E-05	0.000132822	6.64E-05	0.00014814	8.94E-05	0.000104673	7.91E-05	0.00043778	0.000122551	0.000150682	5.87E-05	0.000212102	8.94E-05	0.000132814	9.19E-05	8.94E-05	0.000079151	7.91E-05	7.15E-05	0.00032223	0.000119996	0.00011748	8.43E-05	0.000148155	9.45E-05	0.00031717	7.40E-05	0.00052773	8.94E-05	0.000120015	8.94E-05	0.000150712	8.42E-05	0.000125117	5.87E-05	9.96E-05	0.000102128	0.000102121	0.000091908	0.000140462	8.94E-05	8.68E-05	7.40E-05	0.00010467	9.45E-05	0.000114872	0.000102121	8.94E-05	0.00010212	0.000117442	0.000086802	9.45E-05	9.96E-05	0.000122567	0.000091908	0.000081696	8.42E-05	6.38E-05	0.000086802	0.000081696	0.000086802	0.000109779	0.000130242	8.94E-05	7.15E-05	0.00010212	0.000091908	0.000130214	0.000091908	9.70E-05	0.000068927	0.000081696	7.15E-05	0.000112329	5.11E-05	0.000086802	0.000114889	0.000109784	8.42E-05	7.91E-05	9.45E-05	0.000109784	9.96E-05	9.96E-05	8.94E-05	0.00010212	7.40E-05	8.94E-05	0.000135324
12307	0.002	0.000103619	8.54E-05	9.31E-05	6.21E-05	8.28E-05	6.73E-05	0.000137163	0.004325146	0.025032078	0.000227939	0.187179098	0.000676265	0.000775628	7.76E-05	0.000189136	0.398654884	0.003172311	0.010694288	0.000262105	0.000238493	0.000139793	0.000233257	0.000142442	0.000446103	0.000201994	0.000563403	0.000129389	8.28E-05	0.000259095	0.000116401	0.000100904	9.57E-05	8.80E-05	0.033850113	0.000173396	0.000349877	8.02E-05	0.002937862	0.00024596	0.000157881	0.000100886	0.000116422	8.02E-05	9.57E-05	8.28E-05	0.000111263	6.73E-05	0.0004671	0.000121594	0.000142312	7.24E-05	0.000165627	8.79E-05	0.000131972	0.000108645	0.0001242	9.31E-05	9.57E-05	0.000075012	0.000313501	8.79E-05	0.000113827	8.28E-05	0.000111237	9.05E-05	0.000370633	8.79E-05	0.000513878	9.05E-05	0.0001786	7.76E-05	0.000165613	7.76E-05	0.000150106	9.83E-05	0.000100879	0.000064665	0.00012158	8.02E-05	0.000155278	7.24E-05	7.50E-05	0.000113819	0.000121594	0.000100878	9.57E-05	0.000106055	0.000103469	8.79E-05	9.57E-05	0.000111228	9.57E-05	9.83E-05	0.000113811	0.000087944	0.000118988	7.76E-05	9.31E-05	9.05E-05	0.000098291	6.73E-05	6.98E-05	9.57E-05	0.000113811	0.00011641	0.000106074	7.76E-05	0.000134504	0.000121575	9.31E-05	8.79E-05	0.000116397	9.31E-05	0.000100877	8.28E-05	0.000165618	0.000100877	0.000111236	0.000113815	0.000106052	6.98E-05	0.000118988	9.05E-05	6.21E-05	9.31E-05	0.000106051	0.000108657	0.000118984	6.72E-05
12308	0.002	9.35E-05	0.000111631	8.04E-05	5.19E-05	5.45E-05	9.60E-05	0.000132347	0.004209489	0.025291102	0.00019218	0.192044273	0.000623578	0.000828324	0.000119476	0.000189686	0.365081329	0.003318414	0.010651244	0.000234347	0.000210468	0.000150683	0.000226001	0.000176622	0.000494474	0.00021553	0.000457956	0.000129818	8.82E-05	0.000246846	0.00012715	8.82E-05	7.52E-05	7.78E-05	0.034258911	0.000153158	0.000311867	0.000116793	0.003030028	0.000166153	0.000218164	0.000103775	0.000142755	0.000106365	0.000137551	8.82E-05	0.000127135	8.04E-05	0.000431798	8.82E-05	0.000155728	0.000114148	0.000207809	8.30E-05	0.000124548	0.000106362	8.04E-05	5.45E-05	7.52E-05	8.04E-05	0.000288346	9.34E-05	0.000129745	8.82E-05	0.000137611	9.08E-05	0.000390009	0.000085616	0.000536219	0.000124548	0.000179113	6.49E-05	0.000155705	8.04E-05	0.000147908	8.30E-05	0.000132358	4.15E-05	0.000127123	8.04E-05	0.000111553	8.04E-05	9.86E-05	6.23E-05	8.82E-05	6.49E-05	0.000134913	8.30E-05	0.000124533	9.60E-05	8.82E-05	8.82E-05	0.000129717	7.26E-05	0.00012193	0.000103768	9.60E-05	9.60E-05	6.23E-05	0.000101173	0.000101176	6.74E-05	0.000114144	0.000116745	0.000114152	0.000116742	0.000106362	0.000103787	0.000140101	9.60E-05	0.000121931	9.60E-05	6.74E-05	7.00E-05	0.000101173	8.82E-05	0.000142703	9.86E-05	0.000119337	0.000106362	0.000127123	0.000075231	0.000129717	8.04E-05	8.30E-05	0.000108955	9.34E-05	8.56E-05	0.000119333	9.34E-05
12309	0.002	9.61E-05	9.08E-05	8.82E-05	9.34E-05	5.97E-05	0.000062268	0.000106383	0.004082579	0.024660526	0.000205251	0.184843833	0.000641725	0.000767388	0.000106386	0.000150714	0.516325314	0.003254531	0.010624668	0.000244685	0.000260066	0.000140293	0.000252	0.000153193	0.000424132	0.000179247	0.000507679	0.000171374	7.26E-05	0.000213025	0.000108972	9.87E-05	9.86E-05	8.56E-05	0.034416139	0.000163544	0.00025718	9.60E-05	0.002968423	0.000163549	0.000173966	0.000106378	0.000155772	9.86E-05	0.000116775	8.82E-05	0.000108973	7.26E-05	0.000444893	0.00014274	0.000140151	0.000070051	0.000192097	9.34E-05	0.000184341	0.000106374	9.60E-05	0.000106374	9.60E-05	9.34E-05	0.000304004	0.000119355	0.000119362	6.23E-05	0.000119355	7.26E-05	0.000353535	8.04E-05	0.000549312	0.000119351	0.000114161	9.08E-05	0.000142736	0.000111571	0.000160945	5.97E-05	0.000124571	8.04E-05	0.000095997	9.60E-05	0.00012195	9.34E-05	9.08E-05	8.56E-05	0.000101185	9.86E-05	8.04E-05	9.08E-05	0.000127142	7.00E-05	8.56E-05	8.04E-05	0.000119355	8.56E-05	0.000124556	8.82E-05	9.34E-05	8.82E-05	0.000121949	0.000114166	9.08E-05	0.000114162	0.000101189	0.000114166	0.000127134	0.000111575	0.000132342	7.78E-05	0.000142713	0.000106378	0.000111563	0.00007524	0.000103779	6.23E-05	9.86E-05	0.000101186	0.000150512	8.30E-05	0.000132327	0.000106374	0.000153119	9.86E-05	0.000108968	9.34E-05	0.000108969	9.08E-05	8.30E-05	8.30E-05	9.60E-05	6.74E-05
12310	0.002	0.00012104	8.23E-05	6.94E-05	6.17E-05	9.77E-05	6.43E-05	0.000144145	0.00401885	0.024952665	0.000226708	0.185424311	0.000680304	0.00065954	6.69E-05	0.000195772	0.422531902	0.003371002	0.01069864	0.000237328	0.000255146	0.000108136	0.000236893	0.000146736	0.000409979	0.000216375	0.000487679	0.000120922	0.000105464	0.000187976	0.000133803	8.23E-05	0.000133807	7.72E-05	0.033592077	0.00020081	0.000296175	7.46E-05	0.002902079	0.000226564	0.000200767	0.000100298	0.000149234	9.77E-05	0.000133781	7.97E-05	0.00013119	7.46E-05	0.000466897	7.97E-05	0.000136346	8.49E-05	0.00016467	8.74E-05	0.000162098	9.00E-05	0.000100298	5.66E-05	0.000064293	0.000102865	0.000296178	8.74E-05	0.000113164	7.72E-05	0.000133777	7.97E-05	0.000397026	0.000108013	0.000474767	0.000131212	0.000115774	7.46E-05	0.000164684	9.77E-05	0.000136314	9.26E-05	9.52E-05	9.77E-05	7.72E-05	7.46E-05	0.000131166	9.00E-05	7.71E-05	6.17E-05	9.00E-05	8.23E-05	0.000108012	7.46E-05	0.000118315	0.000105441	0.000113164	6.69E-05	0.000100297	0.000108028	0.000126023	6.69E-05	8.74E-05	8.23E-05	5.91E-05	6.94E-05	0.000128598	0.000108013	0.000108013	7.97E-05	9.26E-05	0.000110593	0.00011316	9.00E-05	9.52E-05	7.97E-05	9.26E-05	9.00E-05	8.74E-05	6.69E-05	0.000133762	9.26E-05	0.000102873	0.000110592	0.000105441	8.49E-05	8.23E-05	7.46E-05	8.49E-05	9.52E-05	8.49E-05	0.000115743	7.46E-05	9.26E-05	0.00014918	8.74E-05
12311	0.002	9.82E-05	8.80E-05	7.29E-05	5.28E-05	8.04E-05	0.000103089	0.000163527	0.003823969	0.024129731	0.000193788	0.182546915	0.000626475	0.000769284	9.81E-05	0.000146029	0.42865311	0.003301287	0.010434695	0.000254757	0.000226713	0.000140986	0.000224044	0.00013334	0.000408413	0.00024936	0.000540079	0.000125756	7.55E-05	0.000198786	0.000123197	6.54E-05	7.29E-05	6.79E-05	0.032458671	0.000158462	0.000297147	8.55E-05	0.00293644	0.000229077	0.000181138	8.30E-05	0.000163557	7.54E-05	0.000158457	7.54E-05	0.000118172	8.04E-05	0.000466605	9.55E-05	0.000163512	7.29E-05	0.000196222	0.000108113	0.000153414	8.30E-05	0.000108113	9.05E-05	7.79E-05	6.28E-05	0.00029206	0.000105591	0.000150901	7.54E-05	0.000128271	8.30E-05	0.00032991	0.000118169	0.000484171	0.00011066	0.000148394	8.04E-05	0.000160972	9.55E-05	0.000120695	8.55E-05	7.79E-05	9.80E-05	0.000115647	9.05E-05	0.00011818	8.55E-05	0.000113137	0.00011066	0.000115647	0.000113141	0.000108109	8.04E-05	9.55E-05	9.55E-05	8.04E-05	0.000125715	8.80E-05	9.80E-05	9.05E-05	7.54E-05	0.000082958	6.28E-05	8.04E-05	8.80E-05	0.000105587	6.28E-05	0.000103073	0.000100574	0.000135774	8.55E-05	9.80E-05	0.000093017	0.000110608	8.30E-05	9.05E-05	8.30E-05	9.05E-05	6.79E-05	9.30E-05	8.55E-05	0.000128226	9.80E-05	0.000105588	7.79E-05	9.05E-05	6.54E-05	0.00010056	8.30E-05	7.29E-05	7.79E-05	9.80E-05	8.55E-05	0.000093017	9.80E-05
12312	0.002	0.000122941	6.79E-05	8.36E-05	6.27E-05	4.70E-05	7.31E-05	0.000138521	0.004268893	0.024958577	0.000188327	0.187597688	0.000638201	0.000788753	0.00009147	0.000138539	0.380811628	0.003380282	0.010732043	0.000212411	0.00020153	0.000128095	0.000230221	0.000143787	0.000468914	0.000209195	0.000582187	0.000135885	0.00008358	0.000227614	9.40E-05	8.36E-05	7.84E-05	6.27E-05	0.034099512	0.000169868	0.000327134	6.79E-05	0.003025982	0.000185566	0.000193433	6.79E-05	0.00014634	7.84E-05	0.000141097	7.57E-05	9.14E-05	6.79E-05	0.000408489	8.88E-05	0.000151533	6.27E-05	0.000190816	9.14E-05	0.000148975	0.000041786	7.31E-05	5.75E-05	9.66E-05	9.14E-05	0.00031913	7.84E-05	0.00013588	7.84E-05	0.000138532	7.05E-05	0.000300807	0.000104468	0.000489921	9.93E-05	0.000141089	0.000101863	0.000188187	6.27E-05	0.000164666	9.40E-05	0.000112326	8.88E-05	0.000117538	8.10E-05	0.00012799	8.88E-05	0.000122782	8.10E-05	9.40E-05	0.000104479	0.00010708	0.000104479	7.84E-05	9.40E-05	0.000101867	9.66E-05	0.000107087	8.88E-05	9.66E-05	8.10E-05	9.14E-05	8.10E-05	8.10E-05	0.000107091	0.000120154	9.66E-05	0.000109703	6.79E-05	0.000120159	8.10E-05	0.000112311	9.14E-05	0.000117535	0.00012015	0.000104475	0.000104479	0.000127986	7.84E-05	0.00008358	8.62E-05	0.000112315	0.00008358	0.000135829	0.000117542	0.000117534	9.66E-05	0.000112315	0.00008358	7.57E-05	0.000114923	0.00012015	0.000104479	5.75E-05	0.000122767
12313	0.002	0.000115221	6.40E-05	4.09E-05	5.88E-05	0.00006904	8.70E-05	0.000120248	0.004227116	0.024669482	0.000215029	0.18813192	0.000591177	0.000771789	9.46E-05	0.000207474	0.342256735	0.003469703	0.010636269	0.000267017	0.000202338	0.000143379	0.000227907	0.000168896	0.000405059	0.0001971	0.000538959	0.00013301	6.65E-05	0.000240723	0.000102277	7.93E-05	6.14E-05	8.18E-05	0.033323886	0.0001612	0.000304825	6.90E-05	0.002930194	0.000186787	0.000220154	9.72E-05	0.000115111	9.20E-05	0.000153518	8.44E-05	0.000102289	7.16E-05	0.000402471	8.69E-05	0.000143234	8.18E-05	0.000197034	8.95E-05	0.000161193	7.16E-05	7.67E-05	4.60E-05	8.44E-05	8.69E-05	0.000299595	9.97E-05	0.000109971	8.69E-05	0.000133017	9.21E-05	0.000368963	0.000130417	0.000533765	9.72E-05	0.000130441	6.39E-05	0.000117629	0.00010228	0.000132986	6.90E-05	9.97E-05	7.67E-05	0.000109959	0.000115076	0.000138112	0.000107405	0.000102276	7.16E-05	0.000130448	0.000102276	9.46E-05	8.95E-05	0.0001381	0.00007415	9.97E-05	0.000122747	0.000104837	9.72E-05	8.69E-05	7.67E-05	0.000102284	7.67E-05	9.97E-05	7.42E-05	9.46E-05	0.000109948	8.95E-05	0.000107394	7.16E-05	9.46E-05	0.000112504	8.44E-05	8.95E-05	9.46E-05	8.18E-05	7.67E-05	9.46E-05	9.97E-05	0.00010228	0.000102276	0.00010739	0.000122739	0.000158575	0.00006904	7.67E-05	8.69E-05	0.000125296	9.46E-05	8.18E-05	8.69E-05	0.000104833	9.72E-05	0.000117618	0.000122731
12314	0.002	0.000120993	5.52E-05	8.14E-05	7.62E-05	9.19E-05	8.14E-05	0.000157729	0.004501801	0.025540529	0.000218271	0.193780182	0.000628232	0.000795495	0.000107709	0.000213055	0.505131711	0.003155354	0.01084239	0.000252892	0.000231625	0.000126241	0.000213065	0.000165616	0.000479668	0.000162985	0.000540263	0.000141982	9.98E-05	0.000268385	0.000105058	7.62E-05	9.72E-05	6.04E-05	0.034254832	0.000152445	0.00032361	8.67E-05	0.003111929	0.000162907	0.000241945	0.000091923	0.00016291	0.000097175	0.000110312	9.72E-05	0.000160279	7.35E-05	0.00045837	7.35E-05	0.000183969	8.67E-05	0.000181329	8.67E-05	0.000120848	8.40E-05	9.46E-05	7.09E-05	7.88E-05	8.93E-05	0.000342049	0.000094549	0.000136607	9.98E-05	0.000141855	6.57E-05	0.000360583	0.000123455	0.000526965	0.000123452	0.000170851	8.14E-05	0.000162922	0.000105063	0.00010769	0.000105059	0.000105056	7.09E-05	0.000120816	8.93E-05	0.000152365	6.83E-05	0.000107685	8.14E-05	0.000110312	7.88E-05	9.98E-05	0.000110312	0.000147124	9.98E-05	8.40E-05	7.88E-05	9.45E-05	8.14E-05	0.000136571	8.93E-05	0.000097175	0.000094549	0.000091923	0.000105054	0.000110312	7.88E-05	0.000115564	0.000110315	0.000105054	8.93E-05	0.000131326	7.09E-05	0.000126066	8.14E-05	9.98E-05	0.00011556	0.000102428	0.000112934	0.000144482	0.00011556	0.000123447	0.000126062	0.0001287	0.000091923	8.67E-05	0.000136591	0.00010768	0.000107685	6.57E-05	0.000110311	6.04E-05	9.19E-05	0.000094549	8.14E-05
12315	0.002	0.000132245	0.000105675	5.55E-05	5.55E-05	7.66E-05	8.19E-05	0.000203558	0.00434767	0.025535787	0.000214272	0.194114835	0.000647893	0.000843063	7.92E-05	0.000161339	0.397766196	0.003283139	0.011295218	0.000238447	0.000293847	0.000116352	0.000251392	0.000179761	0.00045824	0.000253965	0.00050621	0.000132143	0.000118879	0.000219466	0.000108304	7.13E-05	8.98E-05	6.07E-05	0.034326084	0.000134761	0.000354605	0.000103002	0.003079156	0.000169084	0.000208813	9.24E-05	0.000161218	6.87E-05	0.000190294	7.92E-05	9.24E-05	7.66E-05	0.000423697	9.24E-05	0.000166454	9.51E-05	0.000214061	7.13E-05	0.000145309	7.13E-05	8.71E-05	0.000110948	8.19E-05	7.13E-05	0.000301499	0.000087152	0.000132089	7.92E-05	9.51E-05	0.000100364	0.00037585	0.000124138	0.000569779	0.000142711	0.00012942	0.000087152	0.00016646	9.51E-05	0.000118855	7.66E-05	0.000110921	0.000087152	0.000110941	5.28E-05	0.000153252	9.51E-05	8.19E-05	6.60E-05	7.92E-05	8.45E-05	9.77E-05	8.98E-05	0.000166432	0.000073947	9.77E-05	8.98E-05	0.00010828	0.000105638	0.000105639	0.000108287	8.72E-05	9.51E-05	9.77E-05	8.45E-05	0.000124134	7.13E-05	0.000134713	0.000126766	7.66E-05	7.92E-05	9.77E-05	0.000100368	0.000126774	0.000105638	8.72E-05	9.77E-05	0.000118843	6.60E-05	0.000102994	6.34E-05	8.72E-05	6.60E-05	0.000121488	9.24E-05	0.00010564	9.51E-05	0.00011092	9.51E-05	7.66E-05	0.000087152	0.000087152	0.000105639	0.000103006	7.92E-05
12316	0.002	0.000108582	9.42E-05	6.56E-05	7.70E-05	7.99E-05	7.99E-05	0.000168457	0.004931344	0.0273805	0.000245737	0.205197756	0.000711268	0.000881524	0.000119974	0.000168544	0.439759238	0.003681361	0.011556086	0.000286513	0.000240137	0.000145731	0.000222771	0.00019133	0.000472076	0.000197045	0.000659145	0.000159917	0.000128441	0.00018849	0.000165605	0.000108426	7.99E-05	0.000105607	0.037371347	0.000205713	0.00031152	8.56E-05	0.003327162	0.000188417	0.000188428	9.99E-05	0.000197013	0.000111301	0.000191397	6.56E-05	0.000136972	0.000108421	0.000543892	0.000108426	0.00017411	6.85E-05	0.000162668	0.000128407	0.000134114	0.000116986	0.000151254	0.000091303	0.000108421	7.99E-05	0.000288499	0.000105577	0.000154222	0.000105573	0.000142724	0.000108422	0.000345781	8.56E-05	0.00055811	0.000131256	0.000185562	0.000114128	0.000151246	0.000119839	0.000114124	8.84E-05	0.000102715	8.56E-05	0.000134109	9.99E-05	0.000131257	8.27E-05	9.13E-05	9.99E-05	0.000125545	9.13E-05	9.99E-05	0.000105569	0.000122697	8.56E-05	0.000125541	9.42E-05	9.70E-05	0.000119838	0.000142669	8.56E-05	0.000119835	7.70E-05	0.000139833	7.99E-05	0.000102715	0.000108421	0.000139811	0.000117003	0.000105568	8.56E-05	0.000102715	0.000134113	0.000159809	8.84E-05	0.000111275	9.70E-05	0.000111275	8.56E-05	0.00012554	0.000102715	0.000139816	0.000105568	0.000154082	8.84E-05	0.000154086	8.84E-05	0.00012554	0.000102715	0.000111279	9.70E-05	0.000105568	0.000105568	0.000105568	8.56E-05
12317	0.002	0.000109435	9.56E-05	8.74E-05	6.83E-05	7.10E-05	7.92E-05	0.000150392	0.004549103	0.026045381	0.000202409	0.197354788	0.000703253	0.000838794	8.75E-05	0.000175136	0.667017042	0.003387809	0.011410223	0.000293657	0.000216201	8.74E-05	0.000276357	0.000188724	0.000496155	0.000161377	0.000507255	0.000172282	8.47E-05	0.000199684	0.000117497	9.84E-05	8.20E-05	7.38E-05	0.035133778	0.000177721	0.000342167	7.65E-05	0.003145367	0.00017496	0.000205089	0.000092903	0.000158546	9.56E-05	0.00018589	0.000106556	0.000128451	8.74E-05	0.000474047	9.56E-05	0.000158566	0.000114757	0.00018588	9.02E-05	0.000142162	6.01E-05	9.56E-05	7.92E-05	9.84E-05	0.000081962	0.000281747	0.000131203	0.000205182	0.000122953	0.000117501	9.56E-05	0.000386008	0.000142112	0.00058685	0.000122966	0.00014488	9.02E-05	0.000161245	9.84E-05	0.000142095	0.000106557	0.000120221	9.02E-05	0.000103824	9.84E-05	0.000158518	9.56E-05	0.000103824	8.20E-05	0.000090163	9.84E-05	7.65E-05	8.20E-05	0.00012843	4.64E-05	0.000106556	9.02E-05	0.000163998	0.000117493	0.000117493	7.92E-05	9.84E-05	8.20E-05	9.56E-05	8.74E-05	0.000101092	0.000112037	0.000144828	0.000147576	0.000117485	0.000142135	0.00011202	8.74E-05	0.00010928	0.000117493	8.47E-05	7.65E-05	0.000133886	6.56E-05	0.000114749	0.000101088	0.000120221	0.000103824	0.000142096	0.000117485	0.000136623	9.29E-05	0.000106556	0.000112029	0.000101091	0.00011202	0.00011202	0.00011202	0.000122949	9.56E-05
12318	0.002	9.94E-05	6.95E-05	8.69E-05	6.20E-05	8.93E-05	9.68E-05	0.000124169	0.004023404	0.024023045	0.000171369	0.182097569	0.000608689	0.000673966	0.000104222	0.000156567	0.217889422	0.00320389	0.010534737	0.000276527	0.000216274	0.000101884	0.000223719	0.000141578	0.000358116	0.000186331	0.000477976	0.000129106	9.68E-05	0.000216205	0.000119213	8.19E-05	6.95E-05	5.46E-05	0.032293697	0.000148972	0.000295834	6.70E-05	0.002719312	0.000173803	0.000156424	8.44E-05	0.000139028	6.95E-05	0.000144001	8.93E-05	0.000119133	8.19E-05	0.000475537	0.000111684	0.000178809	8.68E-05	0.000161362	6.70E-05	0.000121609	9.68E-05	8.44E-05	6.45E-05	7.94E-05	6.70E-05	0.000265828	8.44E-05	0.000136553	7.94E-05	0.000116647	6.20E-05	0.00034312	0.000121661	0.000457961	0.000109194	0.000106714	9.43E-05	0.000124076	7.20E-05	0.000126586	9.68E-05	9.18E-05	8.68E-05	0.000104217	6.95E-05	0.000121594	9.18E-05	6.70E-05	8.93E-05	0.000121601	7.69E-05	0.000101736	0.000111665	0.000109188	0.000101736	0.000121595	9.43E-05	8.44E-05	9.18E-05	0.000131527	9.68E-05	9.93E-05	8.68E-05	9.18E-05	0.000101736	7.94E-05	8.44E-05	9.68E-05	9.43E-05	0.000106698	0.000106703	0.000106698	7.94E-05	0.000109179	8.19E-05	0.000109179	9.68E-05	9.43E-05	8.19E-05	9.68E-05	8.93E-05	0.000134009	9.93E-05	0.000138976	9.93E-05	0.000104217	7.94E-05	8.68E-05	7.44E-05	6.95E-05	6.20E-05	0.00011415	7.44E-05	0.000109187	9.18E-05
12319	0.002	0.000120841	0.000115498	6.03E-05	8.66E-05	9.44E-05	8.66E-05	0.000146976	0.004020903	0.025229071	0.000196942	0.190236012	0.000646045	0.000808211	9.71E-05	0.000191772	0.407293195	0.00331525	0.01068158	0.000281759	0.000231252	0.000131341	0.000199579	0.000173308	0.000476209	0.000196936	0.000563539	0.000112816	0.000131217	0.000257584	0.000118074	8.66E-05	9.97E-05	8.66E-05	0.034940277	0.000144337	0.000323176	9.44E-05	0.003182837	0.000157465	0.000239017	0.000102308	0.000128583	6.56E-05	0.000152214	8.92E-05	0.000136444	7.87E-05	0.000441897	9.97E-05	0.000189012	8.13E-05	0.000181064	9.18E-05	0.000181096	0.000112812	0.00010755	6.56E-05	7.08E-05	0.000104927	0.000273164	0.000107558	0.000120685	0.000073446	0.000133832	0.000115419	0.000373229	0.000115419	0.000484148	0.000118047	0.000133797	8.13E-05	0.000160079	7.87E-05	0.000154817	8.92E-05	9.71E-05	6.30E-05	0.000110181	7.08E-05	0.000128551	8.13E-05	9.18E-05	8.13E-05	9.18E-05	7.87E-05	0.000141685	9.71E-05	0.000133793	6.56E-05	8.13E-05	0.000047215	0.0001023	8.13E-05	0.000136424	6.82E-05	7.08E-05	0.000107546	0.000104923	0.000089185	0.000115415	0.000102299	0.00011805	0.000107546	9.44E-05	8.13E-05	8.39E-05	7.08E-05	0.000110169	8.66E-05	8.13E-05	8.39E-05	8.92E-05	0.0001023	7.87E-05	0.0001023	0.000123292	8.39E-05	0.000110169	9.71E-05	9.44E-05	8.13E-05	8.92E-05	9.71E-05	0.000107546	0.0001023	7.87E-05	9.97E-05	0.000110169	9.44E-05
12320	0.002	0.00012109	8.06E-05	8.60E-05	7.53E-05	8.60E-05	9.14E-05	0.000131731	0.004384872	0.025335212	0.000180206	0.193377945	0.000618521	0.000756971	0.000102161	0.000191089	0.484337778	0.00348425	0.010778566	0.000313079	0.000253137	0.00012107	0.000226111	0.000172136	0.000379752	0.000242261	0.000496129	0.000126366	0.000107503	0.000220718	9.94E-05	8.06E-05	9.41E-05	9.14E-05	0.035218985	0.000242206	0.000301394	9.94E-05	0.003113587	0.000233989	0.000215147	9.41E-05	0.000147829	0.000083306	0.000161351	8.06E-05	0.000120945	6.72E-05	0.000452789	7.79E-05	0.000166678	0.000083302	0.000174729	0.000096742	0.000155912	9.94E-05	8.60E-05	8.60E-05	0.000091363	8.87E-05	0.000269037	0.000104803	0.000145159	9.67E-05	0.000129004	0.000120934	0.000301412	0.000104803	0.000574656	8.06E-05	0.000139768	8.33E-05	0.000155911	8.06E-05	0.000134373	6.45E-05	0.000102112	0.000107495	0.000091363	0.000104815	0.000177429	9.94E-05	0.000077919	0.000091363	8.87E-05	0.000104798	0.000115556	0.000112888	0.000115548	0.000112861	8.33E-05	7.26E-05	0.000118239	0.00010212	0.000139765	7.79E-05	7.26E-05	0.000102116	8.33E-05	6.45E-05	0.000118239	0.000083302	0.000120926	0.000112864	0.000083302	8.87E-05	9.41E-05	8.33E-05	9.41E-05	0.000069866	9.94E-05	8.33E-05	9.67E-05	8.33E-05	6.72E-05	0.000077927	0.000126301	8.06E-05	0.000115552	0.000126296	0.000131683	9.40E-05	0.000110173	8.60E-05	7.52E-05	9.67E-05	7.52E-05	0.000102096	9.67E-05	0.000110173
12321	0.002	0.000113073	6.73E-05	7.69E-05	4.08E-05	7.69E-05	6.01E-05	0.000161097	0.003962752	0.023166095	0.000214217	0.175398206	0.000625417	0.000771559	8.89E-05	0.000144344	0.488268525	0.003154964	0.01012282	0.000216979	0.000243109	0.000084079	0.000173108	0.000141849	0.000409583	0.000206885	0.000477304	0.000127379	8.89E-05	0.000170732	0.000112908	6.01E-05	8.89E-05	9.61E-05	0.03124901	0.000156271	0.000269523	5.52E-05	0.002788897	0.000175496	0.000192367	9.13E-05	0.000105727	7.69E-05	0.000124963	0.000069662	0.000105713	6.97E-05	0.000385338	8.17E-05	0.000117728	8.41E-05	0.000182678	7.69E-05	0.000151416	7.93E-05	8.65E-05	6.97E-05	8.65E-05	6.49E-05	0.00030085	8.65E-05	0.000151448	5.77E-05	9.85E-05	9.61E-05	0.000322544	0.000115306	0.000532932	9.13E-05	9.85E-05	7.45E-05	0.000122546	8.17E-05	0.000129748	6.73E-05	0.0001081	8.17E-05	0.000122532	7.21E-05	0.00011051	6.97E-05	8.65E-05	7.69E-05	8.65E-05	7.21E-05	9.37E-05	6.73E-05	9.13E-05	6.97E-05	0.000105705	9.37E-05	8.65E-05	9.85E-05	9.61E-05	0.000088879	7.69E-05	8.41E-05	6.25E-05	6.73E-05	9.37E-05	8.41E-05	0.000103292	0.000108097	9.37E-05	7.93E-05	8.17E-05	8.41E-05	0.00010809	7.69E-05	8.17E-05	6.01E-05	7.93E-05	8.41E-05	8.41E-05	8.65E-05	0.000139347	6.25E-05	0.000110506	9.13E-05	8.41E-05	0.00006725	0.000100891	7.21E-05	6.73E-05	6.49E-05	0.0001033	0.000069662	0.000105698	5.52E-05
12322	0.002	0.000116907	7.87E-05	7.87E-05	8.38E-05	4.57E-05	0.000081219	0.00014728	0.004149394	0.0242344	0.0001956	0.182906909	0.00056869	0.000817993	0.000101542	0.000193231	0.379266145	0.003223116	0.010298751	0.000203656	0.000249334	0.000106637	0.000188014	0.000124422	0.00036897	0.000190657	0.000496597	0.000116805	0.000091367	0.000205868	0.000116766	0.000134573	5.33E-05	8.88E-05	0.033334791	0.000182884	0.000299952	0.000104061	0.002975916	0.000213412	0.000200667	8.38E-05	0.00014221	9.90E-05	0.000142189	0.000093909	0.000142177	6.85E-05	0.000460854	7.87E-05	0.000152352	0.000104065	0.000165051	8.88E-05	0.000152355	0.000104076	0.000091367	7.11E-05	0.00011422	8.12E-05	0.000302491	9.14E-05	0.000139661	9.90E-05	0.000111679	8.12E-05	0.000340738	0.000109137	0.000606569	0.000124388	0.0001193	6.09E-05	0.000139666	9.39E-05	0.000101519	7.11E-05	0.000114228	7.11E-05	0.000121831	0.000073601	0.000177747	5.07E-05	9.64E-05	7.61E-05	0.00008883	8.88E-05	0.000124365	0.000091367	0.000144752	0.000114209	0.000109163	0.000114232	0.000121838	9.39E-05	8.63E-05	6.85E-05	6.60E-05	8.12E-05	7.36E-05	8.12E-05	8.88E-05	9.64E-05	0.000104056	9.39E-05	0.000116747	8.63E-05	0.000091367	8.38E-05	0.000114217	7.61E-05	9.64E-05	8.12E-05	0.000131986	8.38E-05	0.000119289	8.88E-05	0.000137058	9.90E-05	0.000114208	0.000091367	7.87E-05	8.88E-05	0.000131994	0.000101519	0.000104053	8.63E-05	8.88E-05	7.61E-05	8.63E-05	9.64E-05
12323	0.002	0.000123524	9.98E-05	9.99E-05	5.25E-05	8.66E-05	8.14E-05	0.000165478	0.004472419	0.025528321	0.000183915	0.191902375	0.000635353	0.000856242	0.00010761	0.000176113	0.219558395	0.003371204	0.010961441	0.000236938	0.000210342	0.000110363	0.000194409	0.000183905	0.00048182	0.000226021	0.00048711	9.97E-05	0.000097104	0.00019439	0.000099791	7.87E-05	0.000115491	8.40E-05	0.034201212	0.000147064	0.000302263	0.000102365	0.003104819	0.000170669	0.000218006	9.97E-05	0.000157576	6.56E-05	0.000157537	8.66E-05	0.00011287	0.000102353	0.000431636	0.000104981	0.00014438	9.71E-05	0.000210099	0.000094495	0.000152307	9.71E-05	7.61E-05	0.000073484	0.000102357	0.000104977	0.000299608	9.19E-05	0.000126029	9.97E-05	0.000115487	9.19E-05	0.000299604	0.000128617	0.00063519	0.000110238	0.000131261	9.71E-05	0.00014964	8.40E-05	0.000157553	9.71E-05	9.45E-05	8.40E-05	0.000112854	8.14E-05	0.000125985	0.000097104	7.87E-05	6.82E-05	9.97E-05	0.000099736	0.000118103	7.87E-05	0.000131246	9.19E-05	0.000115475	8.66E-05	9.19E-05	0.00004986	0.000102353	8.92E-05	9.19E-05	8.92E-05	0.000104977	9.19E-05	9.45E-05	8.14E-05	8.66E-05	9.71E-05	0.000102352	9.19E-05	9.97E-05	8.66E-05	0.000139107	7.61E-05	0.000118103	7.61E-05	0.000104977	0.000102353	0.000073484	7.87E-05	0.000120728	0.000104977	9.97E-05	9.45E-05	8.66E-05	0.000102356	0.000115475	0.000073484	7.87E-05	6.04E-05	0.000102353	0.000097104	8.92E-05	9.19E-05
12324	0.002	0.000117666	6.27E-05	5.48E-05	5.74E-05	0.000070502	9.66E-05	0.000164611	0.004380541	0.02487399	0.000203924	0.189226858	0.000640583	0.000767203	0.000109709	0.000138583	0.646808996	0.003232014	0.010986701	0.000248977	0.000222329	0.000149051	0.000222282	0.000109743	0.000469117	0.000227528	0.000476885	0.000156856	0.000109794	0.000224912	0.000117538	7.83E-05	8.62E-05	6.01E-05	0.034120469	0.000156726	0.000300786	8.36E-05	0.002981904	0.000211673	0.000193369	0.000094002	9.92E-05	7.83E-05	0.000159365	8.36E-05	9.40E-05	0.000091399	0.000489862	0.000101847	0.00018289	8.09E-05	0.0001881	0.000128057	0.000143662	9.40E-05	0.00010184	0.000094002	7.31E-05	9.92E-05	0.000290254	9.14E-05	0.00013844	8.62E-05	0.000156787	8.36E-05	0.00032695	9.92E-05	0.000529304	0.00012536	0.000112289	9.92E-05	0.0001829	0.000109673	0.000125365	9.66E-05	0.000112297	7.31E-05	0.000094002	9.40E-05	0.000154138	7.05E-05	0.000107062	8.62E-05	0.000104447	8.88E-05	0.000117507	0.000109685	0.000109677	9.14E-05	8.88E-05	0.000094002	0.000101836	8.62E-05	0.000141039	9.92E-05	8.62E-05	8.88E-05	0.000107058	9.66E-05	0.00011751	9.92E-05	7.57E-05	0.000101836	0.000107058	9.14E-05	0.000122733	7.83E-05	9.66E-05	7.05E-05	0.000114891	7.83E-05	7.31E-05	9.14E-05	0.000109669	9.14E-05	0.000120115	0.00011228	0.000114892	6.01E-05	9.92E-05	8.36E-05	8.88E-05	6.79E-05	7.83E-05	8.09E-05	0.000094002	0.000107066	0.000114892	8.36E-05
12325	0.002	9.31E-05	7.17E-05	9.30E-05	9.83E-05	7.17E-05	6.91E-05	0.000180765	0.004400953	0.025669521	0.000194104	0.195027864	0.000643483	0.0008288	9.56E-05	0.000223547	0.341785765	0.003407899	0.01086172	0.000285165	0.000274157	0.000108917	0.000215388	0.000188783	0.000439432	0.000239322	0.000482354	0.000124856	7.97E-05	0.000247371	0.000106245	0.000100941	8.77E-05	0.000130184	0.03439307	0.000151475	0.000292617	5.58E-05	0.003103205	0.000207307	0.000180769	9.83E-05	0.000148823	7.17E-05	0.000162101	6.11E-05	9.56E-05	8.23E-05	0.000442119	0.000103577	0.000154131	8.76E-05	0.000193994	9.56E-05	0.000138128	8.50E-05	9.30E-05	0.000103585	0.00011686	8.76E-05	0.000305895	0.000108888	0.000148771	7.44E-05	0.000122176	9.03E-05	0.000377915	0.000111548	0.000503481	8.76E-05	0.00012484	6.11E-05	0.000127492	8.23E-05	0.000143438	9.83E-05	0.000100921	0.000087638	0.000122188	9.83E-05	0.000116856	9.30E-05	0.000122172	7.44E-05	0.000148767	6.11E-05	0.000111569	7.17E-05	9.83E-05	8.76E-05	8.23E-05	9.03E-05	0.000100921	7.97E-05	0.000132808	8.50E-05	9.56E-05	7.70E-05	0.000119512	7.17E-05	7.44E-05	7.97E-05	7.97E-05	0.000122168	0.000100922	0.000108889	0.000111548	0.000111545	0.000156731	5.58E-05	0.000106233	9.83E-05	9.30E-05	6.37E-05	9.30E-05	8.76E-05	0.000140775	9.83E-05	0.000143439	8.50E-05	0.000116857	8.76E-05	0.000146091	5.58E-05	0.000119508	0.000103577	0.000108889	0.0001328	0.000106233	9.83E-05
12326	0.002	0.000125871	7.76E-05	7.22E-05	8.29E-05	7.49E-05	0.000088256	0.000184703	0.004304008	0.025669486	0.000187395	0.195190247	0.00066428	0.000840178	8.02E-05	0.000163389	0.378044986	0.003505939	0.01115163	0.0002711	0.000227947	9.36E-05	0.000206215	0.000149849	0.000404776	0.000232967	0.000558474	0.000139168	8.29E-05	0.000198068	0.000125788	0.000088252	0.000128419	7.49E-05	0.035085493	0.00016598	0.000251702	7.76E-05	0.003039832	0.000243598	0.000208778	0.000131101	0.000176664	8.56E-05	0.000131089	7.49E-05	7.22E-05	8.02E-05	0.000453322	7.49E-05	0.000149821	9.89E-05	0.000181957	7.76E-05	0.000133764	9.89E-05	0.000125732	9.36E-05	7.76E-05	8.83E-05	0.000283808	8.83E-05	0.000120392	6.95E-05	0.000131081	0.000115011	0.000372466	9.36E-05	0.000542081	0.000106972	0.00016057	9.63E-05	0.000136402	0.000112337	0.000152475	9.63E-05	0.000104298	0.000109646	0.000104298	9.63E-05	0.000141758	8.56E-05	7.22E-05	8.02E-05	0.000106976	0.00010965	0.000120351	9.09E-05	0.000136397	5.62E-05	0.000090926	8.02E-05	0.000139072	8.56E-05	0.000106972	9.63E-05	0.000101624	6.15E-05	0.000114995	0.000131044	0.000112324	0.000088252	7.76E-05	7.22E-05	0.000123029	9.36E-05	0.000123021	0.000133728	0.000117669	8.56E-05	0.0001257	9.63E-05	9.36E-05	7.76E-05	0.000088252	0.000123034	0.000139071	0.000106972	0.000112321	9.36E-05	0.000104298	0.000125704	0.000104294	9.89E-05	0.000131061	0.000101623	9.63E-05	8.29E-05	9.89E-05	0.000117669
12327	0.002	0.000130782	7.15E-05	5.91E-05	6.65E-05	7.15E-05	0.000073922	0.000142989	0.004067883	0.023646093	0.000214679	0.176444573	0.000599294	0.000798652	9.61E-05	0.00014555	0.405363096	0.003296936	0.010323545	0.000239985	0.000182645	0.000133246	0.000177544	0.000133128	0.000447291	0.000199843	0.000502021	9.61E-05	9.12E-05	0.000172656	0.000103492	8.38E-05	8.62E-05	7.64E-05	0.0323978	0.000140607	0.00029622	6.65E-05	0.002733346	0.00020468	0.000202214	9.61E-05	0.000162728	9.36E-05	0.000130631	7.64E-05	0.000113362	8.13E-05	0.000420038	6.65E-05	0.000199717	7.88E-05	0.000189862	7.88E-05	0.000138026	6.65E-05	0.000101017	7.39E-05	0.000086234	7.39E-05	0.000288673	9.61E-05	0.000118275	4.43E-05	0.000105952	0.000101016	0.00033821	9.86E-05	0.00053426	0.000138004	0.000125674	0.00010102	0.00014295	8.62E-05	0.000150335	7.39E-05	8.62E-05	7.15E-05	0.00010102	0.000068987	0.000120742	9.61E-05	8.38E-05	7.39E-05	0.00012321	7.39E-05	0.000113348	8.87E-05	0.000157766	7.64E-05	0.000123213	8.87E-05	0.000113347	9.61E-05	0.000108416	8.62E-05	0.000086237	5.42E-05	9.36E-05	9.12E-05	0.00010348	7.15E-05	0.000120753	0.000086234	0.000110876	8.13E-05	8.87E-05	0.00011334	0.000138007	9.36E-05	0.000103481	0.000101017	8.87E-05	6.65E-05	0.000105944	9.86E-05	0.00011334	8.38E-05	0.000108412	7.88E-05	0.000101017	7.64E-05	0.000101017	9.36E-05	6.16E-05	7.88E-05	7.88E-05	9.36E-05	0.000128131	8.87E-05
12328	0.002	0.00011137	7.41E-05	7.41E-05	5.03E-05	7.41E-05	6.09E-05	0.000119208	0.004282542	0.025681915	0.000174936	0.191883451	0.000743002	0.000764366	9.01E-05	0.000175007	0.215552258	0.003224582	0.010815324	0.000265657	0.000220195	0.00011921	0.000265303	0.000161656	0.000416694	0.000209404	0.000582163	0.000132412	0.000111224	0.00024936	0.000108564	9.27E-05	8.74E-05	0.000063545	0.034716542	0.000150992	0.000312958	7.15E-05	0.003235574	0.000198764	0.00019078	0.000119182	0.000166918	0.000079431	0.000153679	8.74E-05	0.000111224	9.00E-05	0.000499395	0.000100612	0.00019607	9.00E-05	0.000182809	8.74E-05	0.000132425	7.68E-05	5.56E-05	0.000100612	9.53E-05	0.000103256	0.000281009	0.000111204	0.000153651	7.68E-05	0.00014302	9.27E-05	0.000363438	0.000116518	0.000496682	8.21E-05	0.000124466	8.74E-05	0.000161586	0.000105908	0.000124446	9.00E-05	0.000119156	0.000111203	0.000119151	6.35E-05	0.000153634	6.62E-05	9.80E-05	8.21E-05	9.80E-05	6.62E-05	0.000084727	0.000108568	0.000137704	0.000100613	0.000153622	8.74E-05	0.00010326	0.000079431	0.000100613	0.000082079	0.000124446	9.00E-05	0.000076783	9.00E-05	9.53E-05	0.000063537	9.00E-05	9.00E-05	0.000079431	8.21E-05	0.000108556	0.000079435	9.80E-05	8.47E-05	6.88E-05	6.88E-05	0.000082079	6.09E-05	8.47E-05	0.000100612	0.000127098	8.47E-05	0.000129746	0.000082079	0.00015625	8.74E-05	0.000111208	0.000082079	0.000105908	9.53E-05	9.27E-05	8.47E-05	8.47E-05	0.000079427
12329	0.002	0.000101387	8.16E-05	5.93E-05	7.66E-05	6.17E-05	8.15E-05	0.000158167	0.003981418	0.023269337	0.000148314	0.176994168	0.000573455	0.00080083	8.15E-05	0.000192939	0.419994081	0.003028595	0.010357896	0.000232823	0.000202848	0.000106326	0.000210156	0.000133484	0.000433446	0.000202773	0.000545496	0.000138446	7.41E-05	0.000222577	9.88E-05	8.64E-05	0.000103761	7.66E-05	0.031943242	0.000150795	0.000289443	0.000130974	0.002942293	0.00019535	0.000227473	7.16E-05	0.000116106	8.64E-05	0.000158154	0.000069147	0.000118553	8.15E-05	0.000465847	9.14E-05	0.000133386	0.000069147	0.000175449	8.64E-05	0.000165578	7.90E-05	9.38E-05	6.67E-05	9.88E-05	8.64E-05	0.000306756	0.000108663	0.000108679	9.88E-05	0.000106194	8.15E-05	0.000329058	0.000074086	0.000510562	0.000108672	0.000116116	7.90E-05	0.000130915	0.000069147	0.000106198	8.64E-05	8.15E-05	0.000069147	0.000113617	0.000111133	0.000125972	6.67E-05	0.000079025	6.17E-05	0.000155647	0.000074086	0.00010372	9.38E-05	0.000130912	6.67E-05	0.000113614	7.16E-05	0.000101251	5.93E-05	8.89E-05	7.16E-05	0.000074086	0.000103731	7.66E-05	7.16E-05	9.88E-05	8.64E-05	9.88E-05	0.000083964	0.000121011	9.63E-05	0.000101251	0.000079025	8.15E-05	0.000103731	9.63E-05	9.88E-05	0.000108663	0.000083964	9.63E-05	8.89E-05	0.000116068	9.14E-05	0.000121014	0.000108667	0.000074086	7.16E-05	0.000138317	0.000121018	8.64E-05	9.14E-05	9.88E-05	6.67E-05	9.14E-05	9.88E-05
12330	0.002	0.000116284	0.000103303	7.49E-05	7.74E-05	7.74E-05	9.29E-05	0.000188508	0.004198675	0.024927579	0.000144599	0.189883309	0.000630342	0.000805155	9.55E-05	0.000191232	0.601752143	0.003442877	0.01090084	0.000207087	0.000211929	0.000098176	0.000198864	0.000173063	0.000427027	0.000198906	0.000598484	0.000131666	0.000092946	0.000242862	9.29E-05	9.81E-05	7.74E-05	6.45E-05	0.033809847	0.000165223	0.000330814	7.74E-05	0.002971718	0.000183332	0.000201423	0.000110958	0.000110963	9.29E-05	0.000113543	8.00E-05	0.000123853	8.26E-05	0.000372402	9.55E-05	0.000175592	0.000116127	0.000185895	0.000100634	0.000126463	9.55E-05	0.000105794	7.22E-05	0.000121284	8.26E-05	0.000294596	7.22E-05	0.000129082	0.000100641	0.000118703	9.80E-05	0.000328271	9.03E-05	0.000515226	0.000123905	0.000121287	8.00E-05	0.000136789	0.000069667	0.000105795	9.55E-05	0.00010063	8.51E-05	9.55E-05	9.03E-05	0.000134201	9.55E-05	7.48E-05	8.77E-05	9.55E-05	7.22E-05	9.29E-05	9.80E-05	0.000118692	7.48E-05	9.80E-05	8.51E-05	8.51E-05	9.80E-05	9.29E-05	7.48E-05	0.000108374	9.29E-05	8.77E-05	8.51E-05	0.00010579	9.55E-05	9.55E-05	0.000123887	9.55E-05	0.000110943	0.000113535	8.77E-05	0.000100629	0.00010321	0.00010063	0.00010837	9.55E-05	9.55E-05	0.00010063	9.29E-05	0.000154858	0.00010579	0.000108371	8.52E-05	8.26E-05	0.000069667	8.77E-05	9.29E-05	0.00010579	0.00010579	8.51E-05	0.00010579	9.80E-05	0.000121271
12331	0.002	8.09E-05	6.82E-05	6.32E-05	5.05E-05	5.31E-05	8.09E-05	0.000149138	0.004312293	0.023991914	0.000207459	0.183794693	0.000632565	0.000770701	0.00010612	0.000177126	0.452321937	0.003127604	0.01060762	0.000238242	0.000184753	9.10E-05	0.00019981	0.000166915	0.00045631	0.000187155	0.000530054	0.000149169	7.07E-05	0.000209891	0.000103623	8.59E-05	8.84E-05	0.00010865	0.032884777	0.000166828	0.000301133	6.57E-05	0.00299894	0.000207459	0.000182024	8.59E-05	0.000139031	7.07E-05	0.000126377	6.32E-05	0.000118748	7.58E-05	0.00046381	7.58E-05	0.000121283	5.81E-05	0.000128865	9.10E-05	0.000154171	8.34E-05	9.09E-05	9.35E-05	0.000075793	9.10E-05	0.000270694	9.10E-05	0.000098545	8.34E-05	0.000133933	0.000101056	0.000318875	0.000138989	0.000517074	0.000103586	0.000151647	7.07E-05	0.000149102	9.35E-05	0.000113696	9.09E-05	0.000106112	7.83E-05	9.09E-05	0.000121285	0.00014909	8.08E-05	0.000108631	8.84E-05	0.00010106	8.59E-05	0.000108639	8.59E-05	0.000131403	6.06E-05	8.59E-05	0.000065684	0.000101052	7.07E-05	0.000106112	9.09E-05	0.000065684	9.10E-05	9.60E-05	6.32E-05	9.85E-05	8.84E-05	0.000131375	0.000118744	0.000101053	6.82E-05	0.000108624	9.60E-05	0.000116214	7.83E-05	9.60E-05	6.57E-05	8.59E-05	6.82E-05	9.09E-05	0.000108635	0.000113688	7.83E-05	0.00013644	8.34E-05	8.59E-05	9.60E-05	0.000113684	0.000108635	9.60E-05	0.000106113	8.59E-05	9.09E-05	0.000101053	0.000108631
12332	0.002	9.19E-05	0.000074024	6.13E-05	0.000071457	5.36E-05	7.15E-05	0.000155803	0.004149011	0.024652049	0.000227421	0.185806078	0.000698247	0.000726656	8.68E-05	0.000189226	0.372574854	0.003281696	0.010359244	0.000243486	0.000230131	0.000140552	0.000276023	0.000145589	0.000427453	0.000201828	0.000543275	9.95E-05	8.68E-05	0.000245435	0.000114854	9.70E-05	0.000102081	0.000102093	0.032956239	0.000145559	0.00030932	9.19E-05	0.003037893	0.000181325	0.00022488	7.91E-05	0.000148096	8.42E-05	0.000145586	6.89E-05	0.000122513	8.93E-05	0.000373391	9.70E-05	0.000142981	8.68E-05	0.000176186	9.19E-05	0.000132759	0.000066353	9.44E-05	0.000076561	8.42E-05	7.91E-05	0.000260607	9.19E-05	0.000130178	6.38E-05	0.000132802	8.93E-05	0.000322146	0.000125077	0.000573812	0.000143003	0.00011741	8.42E-05	0.000178754	8.93E-05	9.95E-05	0.000076561	8.42E-05	6.89E-05	0.000102081	0.000066353	0.000122509	6.38E-05	8.68E-05	9.19E-05	0.000114845	8.68E-05	0.000142956	9.19E-05	0.000132729	0.000071457	8.93E-05	9.19E-05	0.000112298	7.40E-05	0.000107181	9.44E-05	0.000071457	8.68E-05	7.91E-05	0.000109753	9.44E-05	5.87E-05	9.19E-05	8.68E-05	0.000109741	8.42E-05	9.95E-05	0.000117394	0.000135284	9.44E-05	9.70E-05	5.87E-05	8.42E-05	7.40E-05	8.93E-05	9.95E-05	0.000109737	8.93E-05	0.000109738	9.70E-05	0.000104634	8.42E-05	0.000119946	6.89E-05	8.93E-05	0.000104634	0.000122506	8.68E-05	0.000125055	0.000104634
12333	0.002	0.00011472	9.17E-05	6.62E-05	9.67E-05	9.42E-05	5.85E-05	0.000157934	0.004078928	0.024602959	0.000201276	0.182531033	0.00064995	0.000734712	9.93E-05	0.000186104	0.362123143	0.003126323	0.010323091	0.000234975	0.000249978	0.000127371	0.000229343	0.000150291	0.00038527	0.00019111	0.000503167	0.000129871	0.000101816	0.000175777	9.42E-05	8.14E-05	0.000106906	8.65E-05	0.032862639	0.000175761	0.000288109	0.000109459	0.00307238	0.000183375	0.000188498	7.13E-05	0.000137534	8.65E-05	0.000147696	7.13E-05	9.93E-05	9.67E-05	0.000421123	0.000109467	0.000160423	7.13E-05	0.00016553	6.62E-05	0.000140045	0.00011458	9.16E-05	7.64E-05	8.40E-05	0.000114546	0.000275244	9.16E-05	0.000147704	6.87E-05	0.000152816	0.000109451	0.000341687	0.000137511	0.000513455	0.00013748	0.000137556	8.91E-05	0.000155328	0.000106913	0.00013748	9.16E-05	8.65E-05	8.91E-05	9.42E-05	8.65E-05	0.000114542	8.65E-05	6.62E-05	9.16E-05	0.000122185	8.14E-05	9.16E-05	7.38E-05	0.000142571	8.14E-05	0.000104357	8.65E-05	0.000114558	6.36E-05	0.000122177	9.93E-05	9.16E-05	8.14E-05	7.89E-05	8.65E-05	0.000119632	9.93E-05	8.40E-05	7.89E-05	0.000101811	0.000106913	9.67E-05	4.84E-05	0.000117087	7.38E-05	9.67E-05	9.42E-05	9.42E-05	0.000111997	0.000106902	9.16E-05	0.000117091	0.000122181	0.000157847	7.89E-05	0.000114538	7.64E-05	0.000114538	0.000114542	9.67E-05	7.64E-05	0.000106902	7.64E-05	8.91E-05	9.16E-05
12334	0.002	0.000141273	0.000110058	9.31E-05	5.92E-05	8.18E-05	5.92E-05	0.000194876	0.004800265	0.027615828	0.000211821	0.20235459	0.000654737	0.000897329	0.000107232	0.000161055	0.457721619	0.003605587	0.01185078	0.000294412	0.000262934	0.000124285	0.000290977	0.000152449	0.000503808	0.000214697	0.00057478	0.000138326	0.000104387	0.000214649	0.000101673	0.000107212	9.03E-05	9.59E-05	0.036558551	0.000175125	0.00034765	0.000107211	0.003282016	0.00018914	0.000214602	9.59E-05	0.000186326	9.03E-05	0.000124166	5.92E-05	0.000141113	0.000121335	0.000481011	0.000112863	0.000143931	7.90E-05	0.000237183	0.000104378	0.000180636	0.000104386	9.87E-05	9.03E-05	0.000112862	7.62E-05	0.000313596	7.62E-05	0.000158078	7.62E-05	0.000126973	9.03E-05	0.000404262	0.000115667	0.000642897	0.000126961	0.000135428	0.000110037	0.000186291	9.03E-05	0.000143888	9.31E-05	0.000126977	7.62E-05	0.000101564	0.000101564	0.000115684	0.000070518	0.000101564	8.75E-05	0.000121318	9.87E-05	0.000107207	0.000073348	0.00013825	7.90E-05	0.000112849	0.000101564	0.000110037	0.000135436	0.000115675	9.03E-05	9.03E-05	9.59E-05	0.000107207	0.000110029	0.000129781	0.000138274	0.000104381	0.000110037	0.000115671	8.46E-05	0.000132611	0.000107207	0.000124135	0.000104386	0.000112854	7.90E-05	0.000104386	8.18E-05	0.000110028	0.000115671	0.000141075	0.000112849	0.000115671	9.03E-05	9.03E-05	8.75E-05	0.000124135	9.87E-05	8.46E-05	8.46E-05	8.46E-05	8.46E-05	0.000124134	0.000101564
12335	0.002	7.97E-05	0.000107912	5.39E-05	7.70E-05	8.22E-05	7.45E-05	0.000172174	0.004357244	0.024265126	0.000187701	0.184673625	0.00071325	0.000806694	0.000123343	0.000198016	0.407985973	0.003127903	0.010307912	0.000237066	0.00018263	0.000115654	0.000236636	0.000141326	0.000398997	0.000236654	0.000471467	0.000151625	0.000112999	0.000216018	9.50E-05	8.22E-05	6.93E-05	6.16E-05	0.03344345	0.000141406	0.000334461	7.19E-05	0.003154463	0.000177293	0.000190151	0.000102719	0.000161874	7.70E-05	0.000115578	7.70E-05	0.000110443	7.70E-05	0.000435334	0.000100147	0.000164442	9.24E-05	0.00020305	9.24E-05	0.000149026	8.22E-05	9.76E-05	8.73E-05	8.99E-05	7.96E-05	0.000352476	7.70E-05	0.000125842	7.70E-05	0.000105303	0.000102723	0.000344755	9.50E-05	0.000510041	0.00012069	0.000164445	7.70E-05	0.000179865	7.70E-05	0.000161858	6.93E-05	0.000146542	8.22E-05	0.000089876	0.000102715	0.000130982	8.47E-05	7.70E-05	0.000100144	9.24E-05	0.000123266	9.76E-05	0.000089876	0.000128422	7.96E-05	7.70E-05	9.24E-05	9.24E-05	9.50E-05	0.000100147	0.000089876	9.50E-05	0.000105283	8.22E-05	0.000089876	9.24E-05	7.96E-05	0.000102712	9.76E-05	9.50E-05	7.96E-05	0.000123262	9.76E-05	0.000110419	9.50E-05	7.19E-05	5.65E-05	0.000112991	8.73E-05	0.000118126	8.99E-05	0.000133545	8.73E-05	0.00012841	7.96E-05	0.000123258	7.96E-05	0.000125841	6.68E-05	9.24E-05	0.000107855	8.99E-05	8.73E-05	8.73E-05	0.00011301
12336	0.002	0.000127318	7.37E-05	8.90E-05	7.88E-05	7.88E-05	5.85E-05	0.00017814	0.003999048	0.024603305	0.000173036	0.188217372	0.00065211	0.000785449	8.14E-05	0.000168058	0.379641437	0.003078108	0.01043908	0.000250031	0.000193544	0.00010426	0.000229162	0.000162851	0.000430931	0.00021645	0.000546216	0.00015266	7.63E-05	0.00018067	9.92E-05	6.36E-05	9.15E-05	8.65E-05	0.032620227	0.00014498	0.000336277	6.86E-05	0.003056476	0.000170439	0.000231617	9.41E-05	0.000188331	0.000104249	0.000119503	6.86E-05	0.000114446	7.63E-05	0.000387413	9.66E-05	0.000165358	7.63E-05	0.000147514	0.000101698	0.000162806	7.37E-05	0.000109333	8.39E-05	8.90E-05	0.000106818	0.000269859	0.000101703	0.000170513	8.14E-05	0.000111891	8.39E-05	0.000384775	9.92E-05	0.000525648	0.000109334	0.000137366	0.00011188	0.000144989	8.90E-05	0.000122055	8.64E-05	0.000104249	0.000096614	0.000116961	8.64E-05	0.000134774	0.000099179	9.66E-05	7.37E-05	0.000101699	0.000071189	8.39E-05	9.41E-05	9.92E-05	0.000106787	0.000111884	9.92E-05	8.90E-05	5.59E-05	0.000111872	8.64E-05	8.90E-05	9.41E-05	7.37E-05	7.88E-05	0.000129677	8.90E-05	9.15E-05	9.41E-05	9.15E-05	7.37E-05	0.000109329	0.000111883	0.000124584	0.000101698	9.92E-05	8.39E-05	6.10E-05	0.000116969	9.66E-05	8.64E-05	0.000106788	0.000109327	0.000122062	6.86E-05	0.000104241	6.10E-05	0.000129677	8.14E-05	9.15E-05	9.66E-05	6.86E-05	5.85E-05	0.000114411	0.000104241
12337	0.002	0.000104685	7.54E-05	0.000063204	6.81E-05	5.59E-05	6.56E-05	0.000165407	0.004070691	0.023442341	0.000194849	0.177466173	0.000591422	0.000813044	0.00010941	0.00015092	0.346185848	0.003201381	0.009776756	0.000251144	0.000268089	8.27E-05	0.000221635	0.000187365	0.000385019	0.000182557	0.000539353	0.000126484	8.99E-05	0.000192364	9.97E-05	8.75E-05	7.54E-05	8.27E-05	0.032071528	0.000124029	0.000265371	5.59E-05	0.002931242	0.000192206	0.000206828	9.72E-05	0.000131336	8.02E-05	0.000116732	8.27E-05	0.000116717	6.08E-05	0.000402252	0.000124	0.000162979	9.48E-05	0.000199489	9.48E-05	0.000131307	0.00006078	7.29E-05	7.78E-05	8.51E-05	8.75E-05	0.000306885	7.29E-05	9.24E-05	8.75E-05	0.000119159	8.75E-05	0.00029217	0.000102099	0.000468208	0.000126455	0.000119224	9.48E-05	0.000143497	9.97E-05	0.000145878	7.78E-05	8.02E-05	8.75E-05	0.000104533	8.75E-05	0.000158102	7.54E-05	7.78E-05	8.02E-05	8.51E-05	7.78E-05	0.000109395	9.72E-05	0.000102103	8.02E-05	8.02E-05	7.78E-05	8.02E-05	8.75E-05	9.97E-05	7.54E-05	6.08E-05	7.78E-05	6.56E-05	8.02E-05	0.000123988	8.27E-05	7.29E-05	9.72E-05	9.72E-05	8.51E-05	9.48E-05	8.75E-05	0.000102099	9.24E-05	9.24E-05	6.81E-05	0.000102098	9.24E-05	0.000114272	9.48E-05	8.99E-05	7.54E-05	0.00012885	8.02E-05	7.29E-05	9.48E-05	0.000109391	7.78E-05	8.75E-05	8.51E-05	0.000121553	0.00010453	7.54E-05	8.99E-05
12338	0.002	0.000108249	8.38E-05	7.03E-05	4.87E-05	5.41E-05	0.000078407	0.0001569	0.004491128	0.025791706	0.000235549	0.196318228	0.000644067	0.000862706	0.000105433	0.000197588	0.355231646	0.003325445	0.011495686	0.000290177	0.000216745	0.000151568	0.000235531	0.000143404	0.000482566	0.000154213	0.000638045	0.000137954	0.000108128	0.000170461	0.000143287	9.73E-05	8.11E-05	6.76E-05	0.03549543	0.000162265	0.000324881	7.57E-05	0.003163524	0.00016767	0.000175801	9.46E-05	0.000148719	9.46E-05	0.000159648	7.57E-05	0.000102713	7.03E-05	0.000420135	0.000113534	0.000159546	9.19E-05	0.000173084	9.46E-05	0.000173089	7.30E-05	0.000102718	7.57E-05	0.00010001	7.30E-05	0.000305867	7.03E-05	0.000143312	0.000083792	9.73E-05	0.00010001	0.00039012	0.000135189	0.000605156	0.000113538	0.000113534	7.84E-05	0.000178503	8.38E-05	0.00014599	8.38E-05	9.46E-05	9.73E-05	0.000146014	8.11E-05	0.000140572	8.38E-05	7.03E-05	9.73E-05	0.000127044	0.000121642	0.000113525	8.11E-05	0.000132454	9.19E-05	9.46E-05	0.000102725	9.73E-05	0.000108119	0.000145986	9.73E-05	0.00010001	8.92E-05	0.000105416	7.30E-05	9.19E-05	6.76E-05	0.000102713	0.000108119	0.000102714	0.00010001	8.92E-05	9.19E-05	0.000135165	0.00010001	0.00010542	0.000083792	5.95E-05	0.000105416	6.76E-05	9.19E-05	0.00010812	5.95E-05	0.000124346	8.65E-05	0.000132455	0.00010001	9.73E-05	6.49E-05	8.11E-05	0.000102713	0.000116228	0.00010001	0.000156805	0.000083792
12339	0.002	7.78E-05	6.78E-05	5.52E-05	6.27E-05	5.77E-05	7.78E-05	0.000138109	0.004238909	0.02417876	0.000223699	0.18467437	0.000622815	0.000757686	7.78E-05	0.000206147	0.309559176	0.003177868	0.009971714	0.000279464	0.00025651	0.000123139	0.000218571	0.000148189	0.00044555	0.000216139	0.000480973	0.000112972	4.77E-05	0.000223623	0.00016073	7.28E-05	7.78E-05	0.000087829	0.0326924	0.00016576	0.000301679	6.02E-05	0.002865773	0.000188337	0.000216035	0.000105402	0.000150662	7.03E-05	0.000110426	6.78E-05	0.000102893	7.03E-05	0.000410079	9.54E-05	0.000165682	6.52E-05	0.000188317	7.53E-05	0.000163221	0.000100383	8.53E-05	7.28E-05	0.000112927	7.03E-05	0.000336879	0.000102885	0.000117972	0.000102885	0.000100372	7.28E-05	0.00036466	0.000110417	0.000554128	0.00012298	0.000128024	7.53E-05	0.000190846	0.000095365	0.000143073	0.000100379	9.79E-05	4.77E-05	0.000110414	0.000100379	0.000133035	7.53E-05	6.78E-05	9.79E-05	8.53E-05	9.28E-05	0.000100376	7.53E-05	8.78E-05	8.53E-05	9.79E-05	7.03E-05	8.78E-05	9.28E-05	0.000115454	0.00011795	9.28E-05	7.53E-05	0.000110424	8.53E-05	0.00012047	7.28E-05	8.53E-05	0.000105402	0.000105395	5.77E-05	9.28E-05	8.28E-05	0.00012799	7.53E-05	5.52E-05	0.00011293	9.03E-05	9.03E-05	0.00010038	0.000087829	0.000100376	9.03E-05	0.000102885	8.03E-05	0.000102885	8.28E-05	0.000117945	0.000100383	9.79E-05	7.53E-05	0.00011293	0.000097874	0.000107904	8.78E-05
12340	0.002	0.000158338	0.000066578	8.04E-05	0.000069352	8.88E-05	8.88E-05	0.000147116	0.004540144	0.026862755	0.000238896	0.204277967	0.00072517	0.000944844	0.00012208	0.00016942	0.222048466	0.003417422	0.011346414	0.000300671	0.000258715	0.000152757	0.00025843	0.000147155	0.000439603	0.000275136	0.000554147	0.000155417	0.000110984	0.000236174	0.000141574	8.04E-05	8.04E-05	9.16E-05	0.035784917	0.00017766	0.000350301	0.000102641	0.003284041	0.00021654	0.000233222	6.66E-05	0.000147074	7.21E-05	0.000160964	7.77E-05	0.000127625	7.77E-05	0.000509279	0.000138718	0.000133186	7.49E-05	0.000191522	9.71E-05	0.000130399	8.32E-05	0.000136017	7.77E-05	0.000091557	0.000136067	0.000316702	8.88E-05	0.000152642	8.60E-05	0.000141504	0.000099867	0.000372439	0.000116516	0.000534378	8.88E-05	0.000105432	8.32E-05	0.000174876	9.15E-05	0.000138734	8.04E-05	0.000149851	0.000085997	0.00013039	7.21E-05	0.000158198	0.000099867	9.15E-05	8.04E-05	8.88E-05	0.000113738	0.000124855	0.000105415	0.000113742	9.43E-05	7.77E-05	9.15E-05	0.000110963	9.15E-05	9.15E-05	9.43E-05	8.88E-05	0.000110976	0.000113737	8.88E-05	0.000102641	9.71E-05	8.04E-05	0.000130412	0.000124834	8.04E-05	0.00012206	0.000110963	0.000152604	0.000113738	0.000105415	0.000085997	9.15E-05	0.000119282	0.000127608	0.00011652	0.00014704	0.000110963	0.00013316	0.000110976	0.000110963	8.60E-05	0.000122061	0.000099867	0.000108189	0.00012206	0.000116512	0.00010265	0.000108189	0.000102641
12341	0.002	0.00012459	8.93E-05	9.74E-05	4.60E-05	6.76E-05	8.93E-05	0.000156972	0.004419359	0.025610925	0.000194911	0.194609541	0.000693508	0.000811094	0.000089263	0.000165255	0.647685607	0.00344622	0.010930956	0.00028502	0.000262974	0.000113638	0.000243789	0.000140722	0.000458413	0.000227527	0.000532093	0.000127202	0.000089263	0.000251977	0.000119028	9.20E-05	8.39E-05	9.74E-05	0.034483136	0.000178659	0.00030607	7.57E-05	0.003151545	0.00020296	0.000243769	0.000105492	0.000148833	8.11E-05	0.000116315	4.87E-05	0.000113601	7.57E-05	0.000499273	8.11E-05	0.000162365	0.000121736	0.000181298	0.000105488	0.00015155	0.000105484	8.38E-05	8.93E-05	7.30E-05	6.76E-05	0.000270768	8.66E-05	0.000143386	8.38E-05	0.000121753	8.93E-05	0.000346805	0.000105488	0.000580983	0.000124421	0.000137973	8.11E-05	0.000156947	0.000102787	0.000116327	9.20E-05	0.000127137	0.000105484	0.000119023	7.84E-05	0.000156943	7.03E-05	9.74E-05	8.66E-05	0.000102779	7.03E-05	0.000137961	0.000102779	0.000124437	8.66E-05	0.000105484	7.57E-05	0.000121721	9.20E-05	0.000105484	8.38E-05	0.000110893	8.66E-05	9.47E-05	8.93E-05	7.57E-05	7.84E-05	7.03E-05	0.000119007	8.66E-05	0.000108193	0.000135252	8.93E-05	0.000151524	8.38E-05	9.47E-05	0.000102779	7.84E-05	0.00010007	8.38E-05	9.20E-05	0.000129839	0.000102779	0.000102779	0.000102779	7.03E-05	6.76E-05	0.000100071	9.20E-05	9.19E-05	0.000108188	8.66E-05	7.84E-05	0.000108188	8.93E-05
12342	0.002	0.000148054	6.75E-05	0.000085594	5.96E-05	7.52E-05	6.22E-05	0.000181672	0.004326106	0.024634833	0.000192114	0.187904824	0.000641108	0.000861988	0.000132296	0.000202676	0.200814503	0.003308838	0.010489544	0.000229049	0.000205215	0.000098608	0.000212912	0.000160956	0.000434427	0.000194679	0.000525882	0.000129768	9.08E-05	0.000215508	0.000101159	8.30E-05	0.000101143	0.000098573	0.033832438	0.000135021	0.000290939	0.000103737	0.003103017	0.000184229	0.000220667	9.08E-05	0.000147899	9.60E-05	0.000155676	0.000103736	0.000106335	0.000085583	0.000465605	0.000098562	0.000147868	9.60E-05	0.000173837	8.04E-05	0.000147904	5.45E-05	7.52E-05	5.96E-05	8.04E-05	5.71E-05	0.000293466	0.000101148	0.000145294	0.000124526	0.000155687	0.000101143	0.000356005	0.000108936	0.00054655	8.30E-05	0.000142694	0.000103736	0.000142678	0.000070022	0.000137472	0.000108931	7.78E-05	0.000095956	0.000093359	8.30E-05	0.000134877	0.00010633	7.78E-05	7.52E-05	0.00010633	8.82E-05	0.000111517	8.30E-05	0.000137483	6.22E-05	0.000121907	7.78E-05	0.00010633	8.56E-05	0.000101143	7.52E-05	9.85E-05	9.60E-05	0.000101143	7.52E-05	8.04E-05	9.34E-05	7.78E-05	0.000101143	0.000103736	6.22E-05	9.60E-05	0.000085583	0.000137467	0.00010633	9.34E-05	9.60E-05	7.78E-05	6.74E-05	9.86E-05	7.78E-05	0.000108924	0.000072608	0.000124488	8.30E-05	0.000108923	9.85E-05	0.000103736	7.26E-05	0.000101143	9.60E-05	8.30E-05	9.34E-05	0.000114111	0.000111517
12343	0.002	0.000134238	8.58E-05	7.77E-05	7.24E-05	5.63E-05	5.90E-05	0.000195909	0.004359897	0.025657338	0.000198581	0.193644313	0.000641479	0.000801335	0.000144838	0.00019065	0.354904474	0.003406731	0.010809018	0.000285326	0.000268677	0.000144985	0.000271294	0.000158299	0.000521907	0.00019596	0.000559781	9.92E-05	8.85E-05	0.000198648	8.31E-05	6.70E-05	9.38E-05	7.77E-05	0.034698865	0.000182464	0.000308827	9.92E-05	0.003168286	0.000198553	0.00019318	8.04E-05	0.00014481	7.51E-05	0.000169007	4.02E-05	0.000104576	6.97E-05	0.000475971	9.12E-05	0.000201207	9.92E-05	0.00021463	0.000107244	0.000147515	6.97E-05	0.000112639	9.38E-05	9.92E-05	7.24E-05	0.000300717	0.000056295	0.000144836	8.58E-05	0.000150196	9.12E-05	0.000397675	0.000101874	0.000581274	0.000131385	0.000126046	8.58E-05	0.00015825	0.000104556	0.000158255	8.31E-05	0.000101882	9.92E-05	0.000123318	8.04E-05	0.00012333	8.04E-05	7.51E-05	8.85E-05	9.92E-05	6.97E-05	0.000112599	9.92E-05	0.00011796	5.36E-05	0.000107236	0.000064342	0.00010456	9.65E-05	0.000163592	9.65E-05	6.70E-05	9.65E-05	0.000112598	0.000104556	0.000126011	6.43E-05	9.12E-05	0.000126015	0.000117964	8.85E-05	0.00013942	0.000107236	0.000160891	0.000109917	0.000115279	0.000109917	0.000109917	9.11E-05	9.65E-05	7.51E-05	0.000134058	7.77E-05	0.000144778	9.65E-05	0.00012065	8.04E-05	0.000101874	9.38E-05	0.000123322	0.000101874	0.000126003	8.58E-05	0.000117964	0.000101875
12344	0.002	0.000102005	7.28E-05	5.09E-05	6.79E-05	8.73E-05	8.49E-05	0.000152894	0.004208638	0.022787466	0.000177236	0.173193317	0.000634189	0.000687909	8.00E-05	0.000170029	0.362399688	0.002970155	0.009881971	0.000223773	0.000204075	0.000109136	0.000201496	0.000150497	0.000410992	0.000223445	0.000476955	0.000150483	7.28E-05	0.00022111	0.000104304	5.82E-05	7.28E-05	8.25E-05	0.031142721	0.00017475	0.000259857	0.000075177	0.002804279	0.00017474	0.000169885	0.000104293	0.000121301	6.79E-05	0.000131002	5.34E-05	0.000128587	7.52E-05	0.000445231	6.55E-05	0.000150418	7.52E-05	0.000155294	8.00E-05	0.000130994	7.76E-05	9.22E-05	8.49E-05	8.00E-05	6.31E-05	0.000276826	7.76E-05	0.000109148	9.70E-05	0.000118852	6.79E-05	0.000257368	0.000121265	0.000486703	0.000131031	0.000116437	9.46E-05	0.000167441	8.49E-05	8.73E-05	6.55E-05	9.22E-05	7.76E-05	0.000101864	0.000101853	0.000101857	8.49E-05	8.00E-05	8.97E-05	8.73E-05	0.000104278	0.00010671	9.46E-05	0.000138262	7.76E-05	0.000121266	0.000101854	9.94E-05	6.06E-05	0.00010186	4.61E-05	7.28E-05	5.58E-05	7.76E-05	6.79E-05	8.00E-05	8.00E-05	8.73E-05	0.000116411	7.03E-05	7.28E-05	0.000118836	6.55E-05	0.000121265	8.97E-05	9.22E-05	5.82E-05	9.70E-05	6.06E-05	9.70E-05	0.000101853	0.000121272	8.25E-05	9.94E-05	7.52E-05	0.000111557	8.49E-05	0.000106707	8.00E-05	8.97E-05	6.79E-05	9.94E-05	8.00E-05	0.000106715	0.000116403
12345	0.002	1.00E-04	8.41E-05	0.000052533	7.09E-05	7.88E-05	6.83E-05	0.000160362	0.004148092	0.024962977	0.000155155	0.191429958	0.0005995	0.00080649	0.000102467	0.000149966	0.213728332	0.003404924	0.010562132	0.000239833	0.000234285	9.99E-05	0.000199929	0.000170912	0.000437241	0.000207753	0.000532572	0.000141979	8.41E-05	0.000207792	0.000094582	7.88E-05	0.000099836	0.000112975	0.034152276	0.000141928	0.000289488	0.000105113	0.003019151	0.000168206	0.000249902	0.000123518	0.000136646	8.41E-05	0.000141916	0.000078812	0.000134074	8.67E-05	0.000447925	9.46E-05	0.000149817	9.46E-05	0.000189248	8.41E-05	0.000147182	7.36E-05	7.62E-05	6.83E-05	0.000102455	0.000105085	0.000302568	8.41E-05	0.000149792	7.09E-05	0.000105085	7.62E-05	0.000363285	9.98E-05	0.00053785	0.000123479	0.000144532	8.67E-05	0.000168238	8.41E-05	0.000170822	6.83E-05	7.88E-05	8.93E-05	0.000112967	5.52E-05	0.00011559	8.93E-05	9.98E-05	8.14E-05	0.00011559	9.98E-05	0.000118222	0.000107709	0.000118225	9.72E-05	0.000076184	9.72E-05	8.41E-05	7.62E-05	0.000105082	0.000105082	8.93E-05	9.19E-05	0.000102455	9.98E-05	0.000115594	6.30E-05	8.14E-05	0.000102455	0.000107708	0.000107709	9.72E-05	0.000076184	0.000105082	0.000102455	0.00011559	7.09E-05	0.000118221	8.41E-05	0.000081438	8.67E-05	0.000120848	7.88E-05	9.46E-05	7.09E-05	8.67E-05	8.67E-05	0.000105082	0.000107709	0.000105082	9.98E-05	7.36E-05	0.000123479	0.000105082	8.93E-05
12346	0.002	8.25E-05	6.25E-05	5.00E-05	7.75E-05	4.75E-05	8.25E-05	0.000140056	0.004167435	0.023740993	0.00020024	0.182411145	0.000739502	0.000893848	0.000109999	0.000167665	0.368469452	0.003174766	0.010219042	0.000213049	0.000212791	0.000120098	0.000222783	0.000152582	0.000446185	0.000237781	0.000521812	0.000127526	8.75E-05	0.000185112	8.00E-05	4.75E-05	4.75E-05	8.00E-05	0.032031331	0.00017765	0.000255281	0.000135018	0.003093562	0.000207594	0.000220138	9.00E-05	0.000112509	0.000077467	0.000140001	7.50E-05	0.000102457	8.75E-05	0.000426139	0.000084964	0.000175021	7.00E-05	0.000195062	9.50E-05	0.000165036	9.50E-05	0.000109954	6.00E-05	8.75E-05	0.000102464	0.000310351	8.75E-05	0.000102468	9.50E-05	0.000112467	8.25E-05	0.000330443	1.00E-04	0.000564498	0.000107458	0.000147572	7.25E-05	0.000134993	8.00E-05	0.000097459	9.25E-05	9.50E-05	9.75E-05	1.00E-04	7.50E-05	0.000112456	9.75E-05	0.000077467	8.00E-05	7.50E-05	9.25E-05	0.000142485	9.25E-05	0.000107473	9.50E-05	8.00E-05	7.00E-05	0.000074969	8.00E-05	0.000114955	8.00E-05	0.000077467	7.75E-05	0.000102457	8.00E-05	0.000114959	8.75E-05	8.00E-05	9.00E-05	7.50E-05	0.000102464	8.25E-05	0.000087467	0.000119961	8.75E-05	0.000077467	5.75E-05	8.50E-05	7.25E-05	0.000084964	0.000104956	0.000109954	8.00E-05	0.000112457	0.000102457	8.75E-05	0.000084964	0.000104956	0.000104955	9.25E-05	6.25E-05	0.000114959	6.00E-05	0.000107455	7.00E-05
12347	0.002	0.000125541	0.000111575	6.96E-05	8.08E-05	6.13E-05	9.75E-05	0.000153286	0.004714404	0.027215328	0.000217501	0.200257315	0.000733981	0.000869677	9.19E-05	0.000245634	0.423880244	0.00356609	0.011393918	0.000304861	0.000279141	0.00015622	0.00024272	0.0001952	0.000497429	0.000265177	0.000536662	0.000133832	0.000105866	0.00024551	0.00011145	9.47E-05	0.000105858	0.000083569	0.035714867	0.000181189	0.000326438	0.000083569	0.003351517	0.000206258	0.000209084	8.36E-05	0.000161656	0.000108644	0.00013656	0.000103069	0.000117014	0.000111426	0.000598478	8.91E-05	0.000161619	9.75E-05	0.000200664	9.19E-05	0.00019511	0.000105946	7.52E-05	0.000066855	0.000086355	0.000086355	0.000379612	0.000119799	0.000167227	9.19E-05	0.000139311	0.000103069	0.000402008	0.000100283	0.000598283	0.000100287	0.000181187	6.69E-05	0.000183974	9.75E-05	0.000114217	9.47E-05	0.000128143	0.000122581	0.000144882	9.75E-05	0.000114211	8.91E-05	8.08E-05	0.000091938	0.000122581	8.91E-05	8.91E-05	8.08E-05	0.00013929	8.08E-05	0.000100283	0.000122577	9.47E-05	9.47E-05	0.000111426	0.000103068	0.000111434	9.19E-05	9.75E-05	0.000111425	0.000119799	8.91E-05	0.00011421	0.000130925	8.91E-05	0.000125354	0.000114212	0.000103068	0.000130938	7.24E-05	7.24E-05	9.47E-05	0.000105854	9.19E-05	8.64E-05	8.64E-05	9.75E-05	0.000100279	0.000142084	8.91E-05	0.000142085	8.36E-05	0.000125367	6.96E-05	0.000111425	0.000111438	7.52E-05	0.000122572	0.000130925	6.96E-05
12348	0.002	0.000116122	5.41E-05	7.99E-05	7.73E-05	9.02E-05	0.000056686	0.000136629	0.004346035	0.024864029	0.000183157	0.185103132	0.000608713	0.000796376	0.000105662	0.000162567	0.407905156	0.003222466	0.010259656	0.00026363	0.000209127	0.000139331	0.000201286	0.000165029	0.000480752	0.000209028	0.000504396	0.000131475	7.47E-05	0.000211619	0.000123698	8.50E-05	9.02E-05	8.50E-05	0.033525993	0.000154792	0.000340804	8.50E-05	0.003138454	0.000203704	0.00019862	5.41E-05	0.000141785	6.44E-05	0.000131422	0.000113385	0.000123705	7.47E-05	0.000444507	0.000108223	0.000139224	7.99E-05	0.000226993	0.00011338	0.000128856	9.53E-05	9.79E-05	5.93E-05	8.50E-05	0.000113392	0.00033297	0.000074723	0.000149505	7.47E-05	0.000134024	8.50E-05	0.000377047	0.000115953	0.000543066	8.76E-05	0.000131463	8.50E-05	0.00017017	7.99E-05	0.000139158	0.000092759	8.76E-05	7.73E-05	0.000105642	0.000126267	0.00013917	6.18E-05	7.47E-05	7.73E-05	8.76E-05	0.000103066	0.000092759	0.000108219	0.000123687	7.99E-05	0.0001108	0.000072146	6.70E-05	6.96E-05	0.000134001	9.79E-05	8.76E-05	0.000072146	0.000123683	8.76E-05	0.000105642	6.44E-05	9.79E-05	0.000115961	0.000113376	0.000118545	0.000100489	8.25E-05	0.000115961	0.000103066	9.53E-05	8.50E-05	9.02E-05	6.96E-05	9.79E-05	0.000103066	0.000108219	0.000103066	0.000108223	0.000113368	0.000100489	0.000121106	0.000103066	0.000103066	6.44E-05	0.000095336	0.000090175	9.02E-05	0.000113372	0.000103073
12349	0.002	9.11E-05	8.30E-05	7.50E-05	5.09E-05	6.16E-05	7.49E-05	0.000155405	0.004595158	0.025318729	0.000160712	0.193055379	0.000650947	0.000840806	0.000101737	0.000214515	0.474341257	0.003446375	0.011036948	0.000295741	0.000227972	0.000152808	0.000206327	0.000152668	0.000429446	0.000230456	0.000529269	0.000155379	6.96E-05	0.000214392	0.000109755	7.76E-05	8.57E-05	0.000082992	0.034614578	0.000166115	0.000324412	0.000109779	0.003000301	0.000192848	0.000241226	7.50E-05	0.000120464	7.49E-05	0.000123152	6.96E-05	0.000099041	8.83E-05	0.000456344	7.49E-05	0.000171418	8.57E-05	0.000206246	0.000096364	0.000147282	9.10E-05	8.57E-05	6.69E-05	8.83E-05	7.76E-05	0.000319026	6.96E-05	0.000120482	0.000109748	0.000120466	0.000107071	0.000378196	0.000107067	0.000583041	0.00010708	0.000133878	9.64E-05	0.000211617	7.76E-05	0.00016604	0.000120506	0.000115105	8.83E-05	0.00011779	7.49E-05	0.000163359	0.000072273	8.03E-05	9.37E-05	0.000131174	0.000096368	0.000107075	0.000109747	0.000139208	7.76E-05	8.30E-05	9.37E-05	0.000112424	0.000109755	0.000117786	9.37E-05	9.10E-05	8.57E-05	9.64E-05	8.30E-05	0.00010707	6.96E-05	9.90E-05	0.000120483	7.76E-05	0.00010707	9.37E-05	0.000112424	0.00014727	0.000109747	8.83E-05	0.000109743	0.000085653	8.83E-05	9.90E-05	8.83E-05	0.000115105	0.00010707	9.90E-05	8.03E-05	0.000109747	6.96E-05	0.000112424	6.16E-05	0.000109751	9.64E-05	0.000104394	9.90E-05	6.96E-05	9.37E-05
12350	0.002	0.000115764	8.15E-05	0.000073558	4.99E-05	7.36E-05	6.83E-05	0.000173516	0.004346235	0.024524255	0.000191999	0.190594308	0.000737272	0.000755826	0.000094579	0.000163053	0.448704184	0.003354037	0.01097451	0.000277032	0.000205286	8.67E-05	0.000213018	0.000168311	0.000403025	0.000194606	0.000511491	0.000139376	0.000102468	0.000221064	8.41E-05	0.000078816	9.72E-05	8.41E-05	0.034301952	0.000144568	0.000257741	8.14E-05	0.003237884	0.000215607	0.0002183	9.19E-05	0.00017353	0.000073558	0.00014983	6.04E-05	0.000128762	5.78E-05	0.000514078	0.00012617	0.000120857	9.98E-05	0.000197175	9.72E-05	0.000165588	8.14E-05	8.93E-05	0.000102456	0.000107714	8.67E-05	0.000352665	0.00010771	0.000176238	8.93E-05	0.000147164	9.46E-05	0.00038703	0.000112968	0.000545758	0.00013402	0.000115591	0.000110341	0.000149823	8.41E-05	0.000110341	9.19E-05	9.98E-05	7.88E-05	9.72E-05	0.000110352	0.000126108	9.46E-05	9.72E-05	7.62E-05	0.000131366	0.000105098	9.72E-05	0.000073558	0.000136624	9.46E-05	8.67E-05	0.000073558	7.62E-05	9.98E-05	0.000120861	9.98E-05	9.98E-05	6.04E-05	6.83E-05	9.19E-05	8.67E-05	0.000115591	0.000120853	0.000102455	0.000105091	7.62E-05	0.000112964	7.62E-05	0.000126104	0.00010771	0.000110337	8.67E-05	8.14E-05	9.46E-05	9.46E-05	0.000102464	0.000115591	8.67E-05	0.00010771	8.93E-05	9.98E-05	8.41E-05	9.46E-05	0.000105083	9.46E-05	7.09E-05	9.46E-05	9.19E-05	0.000115591	0.000102456
12351	0.002	0.000125162	8.58E-05	8.58E-05	0.00008086	5.64E-05	5.88E-05	0.000174129	0.004236267	0.023519023	0.000196258	0.17755205	0.00064043	0.000740043	0.000100484	0.000152154	0.368277039	0.003185895	0.010064262	0.00023107	0.000213566	0.000115274	0.000188852	0.000169251	0.000437434	0.000156974	0.000440101	0.000112784	9.07E-05	0.000164315	0.000112732	4.66E-05	6.86E-05	7.84E-05	0.031519745	0.000184062	0.000299505	8.09E-05	0.002984447	0.00015199	0.000203545	9.07E-05	9.80E-05	8.33E-05	0.000127485	6.13E-05	9.07E-05	5.64E-05	0.000457163	9.31E-05	0.000151982	7.11E-05	0.000176546	0.000107829	0.000120076	7.84E-05	0.000100463	9.07E-05	0.000093111	6.37E-05	0.000274839	0.000100463	0.00012498	0.00010047	0.000102919	7.84E-05	0.000393054	0.000110264	0.000523904	0.000122526	0.000117626	7.84E-05	0.000174099	7.35E-05	0.000102913	9.31E-05	0.000124976	4.41E-05	0.000127456	0.000093111	0.000112714	8.58E-05	9.07E-05	8.09E-05	8.82E-05	8.33E-05	0.00010292	8.09E-05	0.000142162	6.86E-05	0.000115178	9.80E-05	0.00008086	6.86E-05	0.000117621	8.09E-05	8.58E-05	7.60E-05	0.000102912	0.00008086	0.000117633	4.90E-05	7.84E-05	0.000095561	9.56E-05	9.56E-05	0.000127427	6.86E-05	0.000112718	0.000107824	7.11E-05	8.82E-05	0.000095561	7.84E-05	0.000100462	0.000105366	0.000127431	9.07E-05	0.000115171	7.84E-05	9.07E-05	8.33E-05	9.80E-05	9.56E-05	9.07E-05	9.07E-05	9.07E-05	0.000100466	0.000110263	0.000100462
12352	0.002	0.000104683	7.06E-05	7.84E-05	7.58E-05	7.58E-05	6.01E-05	0.000190966	0.004185279	0.024771076	0.000185745	0.190401352	0.000717449	0.000775812	0.000109882	0.000191115	0.436726426	0.00356993	0.010940358	0.000220245	0.000246118	0.000101961	0.000269629	0.00016217	0.000485208	0.000232832	0.000500844	0.000136007	9.41E-05	0.00025126	0.000117633	7.06E-05	7.84E-05	6.53E-05	0.033942994	0.000141156	0.000316729	9.93E-05	0.003116106	0.000203999	0.000183067	9.67E-05	0.000149053	6.53E-05	0.000159494	9.93E-05	0.000135933	9.67E-05	0.000469295	7.06E-05	0.000125479	6.27E-05	0.000196107	9.93E-05	0.000156862	7.06E-05	0.000088848	8.10E-05	9.15E-05	7.84E-05	0.000337698	8.36E-05	0.000159483	8.36E-05	0.000120241	8.10E-05	0.000337699	0.000107152	0.000566617	0.000114983	0.000115	8.10E-05	0.000146374	9.93E-05	0.000125449	8.10E-05	0.000101918	7.84E-05	0.000122823	8.36E-05	0.000135898	6.79E-05	0.000122831	5.75E-05	9.41E-05	0.000107152	0.000104528	0.000101927	0.000141163	0.000088848	8.62E-05	9.67E-05	0.00010714	9.15E-05	0.000109758	8.36E-05	9.93E-05	0.00010714	7.84E-05	7.58E-05	0.000109753	9.15E-05	7.84E-05	0.000130691	0.000117597	8.62E-05	0.000138561	7.84E-05	9.15E-05	0.000104528	0.000114983	8.10E-05	9.67E-05	9.93E-05	9.15E-05	9.67E-05	0.000122823	9.93E-05	0.000128054	0.000101914	8.36E-05	0.000088848	0.00012021	0.000101913	9.41E-05	8.36E-05	9.93E-05	8.10E-05	0.000104523	8.10E-05
12353	0.002	0.000107681	7.51E-05	8.25E-05	0.000105105	6.75E-05	0.000100033	0.000152651	0.004222238	0.023697019	0.000172703	0.180573747	0.000656363	0.000813242	0.00010755	0.000127605	0.38908319	0.003268962	0.010466927	0.000210755	0.000192871	0.000102615	0.000238035	0.000145192	0.000393621	0.000197854	0.000517071	0.000160186	9.75E-05	0.000235474	0.000137656	7.00E-05	7.25E-05	7.25E-05	0.032064679	0.000142658	0.000283017	0.0001101	0.002846181	0.000157609	0.000227798	8.25E-05	0.000145121	7.00E-05	0.000145137	0.000102541	9.50E-05	7.50E-05	0.000416248	0.000117545	0.000125078	9.25E-05	0.000182698	7.25E-05	0.000122555	7.75E-05	0.00009253	0.000090034	9.25E-05	7.25E-05	0.000262945	8.25E-05	0.00012257	0.000105038	0.000122567	7.50E-05	0.000411159	0.000102537	0.000476721	0.000130068	0.000127567	8.50E-05	0.000147622	8.75E-05	0.000117572	8.50E-05	9.25E-05	7.00E-05	0.000105034	0.000100033	0.000130057	9.25E-05	0.000127604	7.00E-05	7.75E-05	8.50E-05	8.25E-05	9.25E-05	0.000120046	7.50E-05	9.50E-05	0.000107535	9.50E-05	7.25E-05	0.00010503	8.00E-05	7.75E-05	0.00010503	0.00011254	6.75E-05	9.25E-05	6.75E-05	8.50E-05	8.00E-05	0.000087518	0.000105031	0.000127548	7.75E-05	0.000125048	0.000110032	8.25E-05	9.75E-05	9.25E-05	9.00E-05	8.00E-05	7.00E-05	0.000115041	0.000112533	9.50E-05	7.50E-05	0.000102518	8.00E-05	0.000142568	0.000100029	7.00E-05	9.25E-05	0.00010003	0.000110032	0.00014256	9.75E-05
12354	0.002	0.000119314	5.84E-05	7.60E-05	6.08E-05	6.84E-05	5.32E-05	0.000126818	0.004229698	0.023726585	0.000218333	0.183214358	0.000619359	0.000752285	0.00010403	0.00013455	0.387830979	0.003345288	0.010024681	0.000272192	0.000187887	8.87E-05	0.000223405	0.000137006	0.000388902	0.000213178	0.000539473	0.000119243	8.11E-05	0.000241224	0.000101399	8.62E-05	6.84E-05	9.13E-05	0.032185665	0.000159807	0.000345451	7.35E-05	0.002923748	0.000205476	0.00018519	8.37E-05	0.000175039	9.13E-05	0.000136946	7.86E-05	0.000114078	9.13E-05	0.000442355	7.60E-05	0.000197879	7.86E-05	0.000180079	0.000119147	0.00010647	0.000129386	0.000119167	8.62E-05	9.13E-05	8.87E-05	0.000325039	9.63E-05	0.00016489	9.13E-05	0.000124275	9.63E-05	0.000345476	0.000101414	0.000490883	0.000129351	0.000134433	0.000109	0.000114074	8.11E-05	8.87E-05	7.86E-05	0.000116605	5.83E-05	0.000134384	8.37E-05	0.000129298	7.35E-05	6.84E-05	7.35E-05	8.87E-05	9.89E-05	8.87E-05	7.86E-05	0.000119155	8.87E-05	0.000070977	9.63E-05	0.000119156	7.35E-05	0.000114078	6.08E-05	0.00011407	8.62E-05	8.37E-05	9.13E-05	9.89E-05	8.87E-05	7.35E-05	8.62E-05	7.86E-05	0.000109004	9.63E-05	9.89E-05	0.000116605	9.13E-05	7.60E-05	7.86E-05	0.000070977	9.13E-05	0.000083651	9.63E-05	0.000141977	0.000101396	0.000116609	0.000103946	9.38E-05	7.35E-05	8.87E-05	0.000106466	0.000070977	8.87E-05	8.87E-05	7.86E-05	0.000109	7.10E-05
12355	0.002	0.000122118	6.22E-05	4.98E-05	9.21E-05	6.97E-05	7.72E-05	0.000171876	0.004122583	0.02345665	0.000186882	0.183455283	0.000603109	0.000787075	0.00013706	0.000172018	0.405618058	0.003231163	0.010352302	0.000222329	0.000219406	0.000132089	0.000274327	0.000141975	0.00046691	0.000171918	0.000517242	0.000119564	0.000107028	0.000189458	0.000094583	9.46E-05	8.71E-05	6.72E-05	0.032099175	0.000127004	0.000286709	6.72E-05	0.003026015	0.000184313	0.0002168	8.46E-05	0.000141975	0.000067211	0.000146932	8.21E-05	0.000119541	8.96E-05	0.000396865	8.46E-05	0.000146906	0.00010454	0.000184328	7.96E-05	0.000141939	8.96E-05	8.21E-05	8.96E-05	0.000121985	7.72E-05	0.000339159	7.22E-05	0.000144469	9.21E-05	0.000126981	9.21E-05	0.00035916	0.000107032	0.00054961	0.000121975	0.000134512	5.48E-05	0.000166862	5.97E-05	0.000112014	6.72E-05	8.96E-05	7.72E-05	9.71E-05	9.21E-05	0.000114511	8.96E-05	0.00010205	9.21E-05	8.71E-05	7.72E-05	9.21E-05	0.000094583	0.000119481	6.22E-05	7.96E-05	8.96E-05	0.00012197	5.97E-05	0.000107036	0.00010205	9.21E-05	7.22E-05	9.96E-05	0.000109525	7.96E-05	7.72E-05	0.000092098	9.96E-05	9.96E-05	9.96E-05	0.000099561	0.000107047	0.000139409	0.000092098	7.96E-05	8.71E-05	0.000129437	6.97E-05	9.46E-05	8.46E-05	0.00012197	9.21E-05	0.000102043	9.96E-05	0.000112014	8.46E-05	0.00010205	8.46E-05	7.72E-05	6.47E-05	6.97E-05	7.97E-05	0.00010205	8.21E-05
12356	0.002	0.000118162	6.64E-05	5.65E-05	6.88E-05	6.15E-05	8.36E-05	0.000174682	0.004107392	0.023035536	0.00013531	0.177777164	0.000538612	0.000767088	0.000127883	0.000142737	0.395545001	0.003159865	0.0099757	0.000239147	0.000177293	0.00012308	0.000214146	0.000157449	0.000384494	0.000204271	0.000490876	0.00014021	9.34E-05	0.000199432	0.000103274	0.00007128	7.62E-05	0.00007128	0.031628222	0.000162325	0.000349789	9.34E-05	0.002916263	0.00017463	0.000174607	9.83E-05	0.000120462	7.62E-05	0.00011308	7.37E-05	0.000115553	7.37E-05	0.000372065	0.000090944	0.0001328	5.90E-05	0.000167267	0.000108153	0.000147548	9.09E-05	0.000113081	8.60E-05	8.11E-05	7.87E-05	0.000258403	8.36E-05	0.000132763	7.62E-05	7.37E-05	9.34E-05	0.000339867	0.000103263	0.000505704	0.000115538	0.00011062	6.88E-05	0.000162302	6.14E-05	0.000120443	9.10E-05	0.000090944	8.36E-05	0.000127824	9.83E-05	0.000115542	9.09E-05	6.88E-05	7.87E-05	0.000108153	8.36E-05	7.87E-05	0.000090944	9.83E-05	4.67E-05	0.000103234	5.16E-05	0.000090944	8.60E-05	0.000113072	6.64E-05	6.14E-05	0.000110611	9.34E-05	9.59E-05	7.86E-05	6.14E-05	0.000125377	8.11E-05	7.37E-05	0.000105695	7.37E-05	9.34E-05	0.000142583	0.000108153	0.000090944	4.42E-05	7.62E-05	8.36E-05	8.11E-05	8.36E-05	0.000122905	9.83E-05	0.000105696	8.36E-05	0.000100776	0.000100776	9.83E-05	8.85E-05	9.34E-05	0.000113069	0.000103233	0.00007128	9.83E-05	9.83E-05
12357	0.002	9.90E-05	8.01E-05	7.21E-05	0.000090825	0.000090829	7.48E-05	0.000179134	0.004340757	0.025485526	0.000173767	0.193712382	0.000676706	0.00087952	0.000128308	0.000214113	0.555958665	0.00334997	0.010844674	0.00028412	0.000224786	0.000096259	0.000230022	0.000160476	0.00046884	0.000184596	0.000603663	0.000125646	0.000128296	0.000197932	0.000131007	0.000088166	9.88E-05	9.62E-05	0.034344078	0.000168408	0.000296957	8.28E-05	0.003083907	0.000149638	0.000179106	8.28E-05	0.000163076	0.000088154	0.000114883	9.62E-05	0.000130963	0.000090825	0.000444662	0.000106857	0.000136263	0.000114879	0.000208495	9.62E-05	0.000141629	7.75E-05	0.000122889	6.95E-05	0.000106853	6.95E-05	0.000302327	8.01E-05	0.000106865	7.75E-05	0.000141641	0.000130923	0.000409638	0.000104186	0.000487755	0.000125585	0.000179102	8.55E-05	0.000176426	8.28E-05	0.000120218	7.48E-05	0.000136254	8.01E-05	0.000141592	9.08E-05	0.000114868	0.000120218	0.000090825	5.88E-05	0.000122889	0.000109524	0.000104186	7.75E-05	0.000128228	8.01E-05	0.0001122	7.48E-05	0.000112195	8.01E-05	0.000138922	9.88E-05	0.000106853	6.14E-05	0.000106853	7.75E-05	0.000163008	0.00010151	7.21E-05	0.00010151	0.000122881	8.82E-05	0.000114868	8.01E-05	0.000128224	7.75E-05	8.28E-05	0.000109524	6.95E-05	7.21E-05	0.000109524	8.01E-05	0.000130908	9.62E-05	0.000112196	8.55E-05	0.000120214	7.75E-05	0.000157637	7.48E-05	0.00010151	0.000112195	0.00010151	0.000106853	0.00010151	9.88E-05
12358	0.002	0.000108523	8.46E-05	8.46E-05	6.87E-05	0.000058149	6.08E-05	0.000142806	0.004428231	0.024899683	0.000203762	0.191409784	0.000650998	0.000809168	0.000129593	0.000193261	0.402155802	0.003477401	0.010639251	0.000273238	0.000225095	0.000108511	0.000238201	0.000185168	0.000424033	0.000230328	0.000562583	0.000121597	8.72E-05	0.000185175	0.000126903	8.72E-05	0.000124287	8.19E-05	0.0340758	0.000164007	0.000299163	0.000111031	0.003085147	0.00018515	0.000193106	0.000113668	0.000177234	0.000074008	0.0001825	8.19E-05	8.99E-05	7.67E-05	0.000466557	9.25E-05	0.000142782	7.67E-05	0.000150704	8.99E-05	0.000145433	0.000113667	8.72E-05	6.61E-05	7.14E-05	0.000058149	0.000338858	6.08E-05	0.00016668	9.25E-05	0.000111023	9.52E-05	0.00033628	0.000132174	0.000637097	0.000129522	0.000126899	7.67E-05	0.00018248	9.52E-05	0.000108369	0.000113659	0.000124239	8.19E-05	0.000118958	6.61E-05	0.000153354	0.000126903	8.99E-05	0.000116302	7.93E-05	6.61E-05	0.000108368	0.000081937	0.000103083	7.14E-05	8.19E-05	0.000137482	0.000105722	9.52E-05	0.000103087	8.46E-05	7.93E-05	6.87E-05	0.000124231	6.87E-05	9.52E-05	0.000105726	0.000105725	0.000129558	9.78E-05	0.000108373	0.000126871	9.52E-05	0.000121601	9.52E-05	0.000118954	9.78E-05	9.78E-05	0.000116302	8.46E-05	9.78E-05	0.000155965	0.000100439	0.000129526	8.46E-05	8.46E-05	7.67E-05	0.000108369	0.000100436	0.000148063	0.00010573	8.72E-05	7.67E-05	9.78E-05	9.78E-05
12359	0.002	9.85E-05	7.26E-05	6.74E-05	8.29E-05	0.000072561	9.33E-05	0.000150392	0.004351946	0.024854157	0.000129709	0.187320668	0.000648692	0.000850805	0.00012188	0.00015051	0.448251723	0.003262136	0.010506093	0.000218452	0.000236274	0.000134908	0.000212747	0.000155628	0.000449745	0.000199774	0.000520337	9.07E-05	9.85E-05	0.000168621	0.000139979	9.33E-05	0.000080335	8.81E-05	0.033496327	0.000155574	0.000319292	8.04E-05	0.003101041	0.000178915	0.000233515	9.85E-05	0.000142601	8.29E-05	0.000129612	0.000103663	0.000101072	8.81E-05	0.000475776	8.55E-05	0.000134792	7.00E-05	0.000202279	7.00E-05	0.000171126	6.74E-05	0.000114032	7.00E-05	9.59E-05	8.81E-05	0.000306251	9.07E-05	0.00013999	8.55E-05	0.000103667	8.55E-05	0.000301079	0.000132176	0.000514884	0.000127018	0.000137391	6.74E-05	0.000158138	0.000101067	0.000152967	7.77E-05	9.85E-05	9.33E-05	0.000127006	7.52E-05	0.000158153	8.29E-05	0.000108841	9.07E-05	0.000121822	7.52E-05	0.000116624	0.000103658	0.000114032	0.000106254	0.000111441	8.29E-05	0.00011662	8.55E-05	0.000134764	8.29E-05	0.000111433	7.52E-05	0.00011662	0.000121803	7.77E-05	0.000114032	0.00011662	9.59E-05	9.59E-05	9.85E-05	0.000119211	9.33E-05	9.59E-05	9.85E-05	9.59E-05	7.52E-05	8.81E-05	9.33E-05	0.000108842	0.000108846	0.000124398	0.00010109	0.000108841	0.00007774	0.000132192	0.000101071	0.000145146	6.48E-05	9.33E-05	9.59E-05	8.81E-05	9.59E-05	0.000116616	9.33E-05
12360	0.002	0.000087209	8.72E-05	7.75E-05	5.08E-05	6.30E-05	8.23E-05	0.000157492	0.003934079	0.023468289	0.000186658	0.178713552	0.000628426	0.000711334	7.75E-05	0.000152774	0.473253962	0.00314043	0.010038054	0.000238086	0.000218345	0.000116367	0.000228014	0.000155112	0.000417786	0.0001794	0.000517649	0.000101698	8.96E-05	0.000215785	0.000082327	0.000072641	0.000084748	6.78E-05	0.031013302	0.00011382	0.000283777	8.96E-05	0.002746576	0.000191431	0.000213312	9.69E-05	0.000152642	7.99E-05	0.000138088	8.96E-05	0.000108969	0.000072641	0.000400586	9.44E-05	0.000179328	9.69E-05	0.000203576	0.000082327	0.000138052	7.75E-05	8.23E-05	7.02E-05	0.000075062	0.000104144	0.00029099	7.51E-05	0.000121084	5.81E-05	0.000138066	0.000101701	0.000361602	0.000121095	0.000481069	9.44E-05	0.000104126	9.20E-05	0.000152652	8.72E-05	0.000138113	7.99E-05	8.23E-05	0.000106548	9.20E-05	8.96E-05	0.00013564	8.23E-05	9.20E-05	5.81E-05	0.000113811	6.30E-05	0.000123508	7.75E-05	0.000133219	0.000111387	0.000104127	9.69E-05	0.000104119	7.75E-05	8.47E-05	7.51E-05	0.000101697	0.000072641	8.48E-05	7.99E-05	7.02E-05	8.23E-05	0.000108969	0.000111387	7.75E-05	9.93E-05	8.47E-05	0.000084748	0.000113815	9.20E-05	7.75E-05	8.72E-05	7.02E-05	8.47E-05	0.00010654	8.72E-05	0.000125918	9.20E-05	0.000133194	8.23E-05	0.000147751	6.54E-05	0.000101697	7.51E-05	7.02E-05	0.000104159	7.99E-05	8.96E-05	6.29E-05	9.44E-05
12361	0.002	0.000108636	9.31E-05	7.49E-05	6.46E-05	0.000072324	7.49E-05	0.000191316	0.004038434	0.024510069	0.000201729	0.189712587	0.00073546	0.000795812	0.000116263	0.000163	0.373979352	0.003233161	0.01047281	0.000251385	0.000258855	9.04E-05	0.000191345	0.000134433	0.000432596	0.000227662	0.000479288	0.000168043	7.49E-05	0.000235463	0.00013439	0.000090409	8.01E-05	8.01E-05	0.033010195	0.000165415	0.00031575	0.000100741	0.003058353	0.000214565	0.000191314	7.75E-05	0.000136957	0.000105915	0.0001447	6.97E-05	0.000111084	7.23E-05	0.00048976	0.000100737	0.000170565	0.00007749	0.000188671	0.000111073	0.000134386	6.97E-05	9.56E-05	8.27E-05	9.04E-05	9.04E-05	0.000305318	8.27E-05	0.000116247	6.97E-05	0.000100745	6.97E-05	0.000281911	0.000113663	0.000588658	0.000134374	0.00013437	0.000100737	0.000118838	9.82E-05	0.000152464	9.82E-05	8.78E-05	0.000100742	0.00010332	6.97E-05	0.000142094	0.000111069	0.00010332	0.000100736	0.000100737	6.46E-05	0.000129247	0.00011366	0.000139501	0.000072324	9.30E-05	9.04E-05	0.000118822	6.46E-05	0.000129166	9.30E-05	0.000113652	0.000113652	0.000113648	6.46E-05	8.78E-05	9.04E-05	0.00011366	0.000113656	0.000111069	8.27E-05	7.23E-05	0.000067158	0.000116239	8.01E-05	0.000129158	8.27E-05	8.52E-05	6.20E-05	0.00010332	0.000100737	0.000123992	9.04E-05	0.000118822	0.000118818	9.82E-05	0.000067158	0.000111073	8.78E-05	0.000129166	9.56E-05	8.27E-05	8.52E-05	8.52E-05	0.000108494
12362	0.002	0.000116196	0.000101915	6.51E-05	9.06E-05	6.51E-05	9.62E-05	0.000155764	0.004900895	0.02680338	0.000198353	0.205716526	0.000682717	0.00078566	7.64E-05	0.00017289	0.476331277	0.003564043	0.011664653	0.000283931	0.000204131	9.92E-05	0.000255064	0.00013313	0.000419816	0.000220987	0.000519528	0.000155728	0.000118865	0.000186941	0.000127372	0.000096225	0.000101889	0.000107558	0.035972643	0.00014157	0.000323161	0.000116035	0.003255121	0.00019256	0.000212426	0.000113205	8.77E-05	7.36E-05	0.000150056	9.06E-05	0.000118866	0.00011887	0.000476811	0.000104717	0.000124543	0.000113201	0.000206696	7.64E-05	0.000150064	7.08E-05	0.000107541	7.64E-05	6.51E-05	9.06E-05	0.000345811	8.49E-05	0.000124567	9.62E-05	0.000147217	0.000138697	0.000334472	0.000110371	0.000616423	0.000116031	0.000135902	0.000118861	0.000198242	0.000101881	0.000152865	0.000107537	8.77E-05	0.00013019	8.21E-05	0.000104787	0.00012736	0.000101885	8.21E-05	8.49E-05	9.06E-05	0.000104716	9.34E-05	0.000110371	0.000118861	8.49E-05	0.000116031	8.77E-05	0.000124529	8.49E-05	0.000127356	0.000104711	0.000116031	0.000110371	0.000124529	8.77E-05	9.62E-05	9.62E-05	8.49E-05	0.000135849	9.91E-05	7.08E-05	6.79E-05	9.06E-05	0.000135854	8.49E-05	9.62E-05	6.79E-05	7.92E-05	8.77E-05	7.92E-05	9.62E-05	0.0001217	8.49E-05	0.000138673	8.77E-05	0.00013585	0.000116031	9.06E-05	9.62E-05	9.90E-05	9.91E-05	9.06E-05	9.62E-05	0.00010471	0.000127351
12363	0.002	0.000118674	0.000102484	8.62E-05	6.47E-05	6.73E-05	7.27E-05	0.000177881	0.004420002	0.025800413	0.000215774	0.193195838	0.000712467	0.000854225	0.000102347	0.000188792	0.675265998	0.003408475	0.011525524	0.000254197	0.000215858	0.00011326	0.000212997	0.000126673	0.000415943	0.000218411	0.000554095	0.000123964	7.54E-05	0.000245383	9.43E-05	6.47E-05	8.35E-05	9.70E-05	0.034453667	0.000164379	0.000356115	7.54E-05	0.003222436	0.000194048	0.000240056	9.16E-05	0.000150872	9.70E-05	0.000158963	5.66E-05	0.000113131	7.81E-05	0.000445622	0.00010774	0.000110426	8.35E-05	0.000188629	0.000110422	0.000202135	9.16E-05	0.000102342	6.73E-05	9.43E-05	9.70E-05	0.000358862	9.43E-05	0.000153596	0.000070021	0.000148194	7.54E-05	0.000356152	0.000107741	0.00058117	0.000121208	0.000126588	8.62E-05	0.000150855	7.27E-05	0.000164316	0.000115808	9.96E-05	9.96E-05	9.70E-05	9.96E-05	0.000172452	0.000102343	9.43E-05	0.000102338	0.000113111	0.000102338	0.000129294	7.54E-05	0.000118505	0.000105031	9.16E-05	8.35E-05	0.000121206	7.27E-05	0.000115808	8.89E-05	0.000107733	8.35E-05	7.27E-05	6.46E-05	0.000121199	7.54E-05	0.000105032	0.00011311	0.00014544	0.000113123	0.000105032	9.70E-05	0.000134676	9.43E-05	0.000107724	0.000107724	0.000110418	6.73E-05	0.000123896	6.73E-05	0.000131983	0.000113107	0.000113111	0.00011311	5.92E-05	0.000115804	0.000110418	7.54E-05	8.35E-05	6.73E-05	9.16E-05	0.000105031	0.000131975	8.89E-05
12364	0.002	0.00014772	9.66E-05	7.24E-05	9.12E-05	7.51E-05	9.12E-05	0.000161087	0.004670157	0.025634458	0.000225566	0.197074487	0.000682107	0.000831154	8.85E-05	0.000169165	0.443683871	0.003321462	0.011436748	0.000255662	0.000271368	8.85E-05	0.000198656	0.000144895	0.000422154	0.000214792	0.000497724	0.000128822	9.92E-05	0.000236396	0.000128741	0.000101902	0.000107269	0.000107281	0.034619131	0.000174409	0.000349271	9.92E-05	0.003155926	0.000193164	0.000225483	6.97E-05	0.000136787	9.12E-05	0.000163661	5.90E-05	0.000109942	9.92E-05	0.0004491	0.000109971	0.00015025	8.31E-05	0.000158271	6.44E-05	0.000142165	8.85E-05	0.000107261	6.44E-05	9.92E-05	8.31E-05	0.000327699	0.000109954	0.000123399	8.31E-05	0.00013681	6.70E-05	0.00035196	0.000107273	0.000559861	0.000120672	0.000120717	9.92E-05	0.000128717	9.12E-05	0.000152907	0.000101898	8.31E-05	8.85E-05	0.000117995	0.000101898	0.000109942	6.97E-05	9.12E-05	8.58E-05	9.65E-05	0.000101906	0.000126035	8.31E-05	0.000128729	8.31E-05	8.85E-05	7.78E-05	8.85E-05	8.85E-05	0.000142149	5.90E-05	6.44E-05	9.39E-05	8.85E-05	8.58E-05	0.000101898	8.31E-05	9.39E-05	8.58E-05	8.31E-05	0.000104579	0.000101898	9.65E-05	0.00013408	0.000101898	7.51E-05	0.000112624	8.58E-05	8.58E-05	9.12E-05	9.65E-05	0.000128717	9.39E-05	9.65E-05	6.70E-05	9.12E-05	8.04E-05	0.000115305	8.58E-05	8.31E-05	9.39E-05	0.000112624	8.85E-05	0.000128721	9.39E-05
12365	0.002	0.000111835	0.000077124	7.18E-05	6.12E-05	6.65E-05	6.12E-05	0.000154337	0.004334124	0.025379364	0.000178314	0.193046295	0.00064133	0.000821501	9.04E-05	0.000181098	0.426424212	0.003276227	0.010771273	0.000237373	0.000247765	0.000127787	0.000250307	0.000154432	0.00044795	0.000220948	0.000509608	0.000109054	5.85E-05	0.000197023	0.000117037	6.65E-05	6.38E-05	7.44E-05	0.033959583	0.000133007	0.000290204	9.57E-05	0.003216414	0.00020223	0.000204913	0.000132983	0.000172925	9.04E-05	0.000143631	8.24E-05	0.000146293	9.04E-05	0.000448036	7.71E-05	0.000151595	0.000101033	0.000207548	6.38E-05	0.000114352	7.44E-05	9.57E-05	7.18E-05	0.00013032	7.18E-05	0.00032231	0.000114336	0.000148956	7.71E-05	0.000135634	8.24E-05	0.000316883	9.84E-05	0.000514807	0.000109018	0.000122348	9.04E-05	0.000186286	0.00011168	0.000156936	0.000101033	9.57E-05	8.51E-05	9.04E-05	0.000101037	0.000143618	9.57E-05	0.000103692	0.000111669	0.000130288	0.000122324	9.84E-05	0.000106347	0.000124998	0.000106351	9.31E-05	9.57E-05	0.000106351	0.000055834	0.000130292	0.00012497	0.000101033	7.18E-05	7.98E-05	8.77E-05	8.51E-05	0.000124986	7.98E-05	0.000101033	0.000106355	8.24E-05	0.000101033	9.57E-05	0.000135611	9.31E-05	0.000101034	0.000106347	0.000103692	9.04E-05	8.51E-05	0.000114327	0.000106351	0.000101033	0.000127625	0.000101037	7.98E-05	9.04E-05	0.000119645	0.000127621	0.000114335	9.57E-05	7.44E-05	9.57E-05	0.000122312	7.71E-05
12366	0.002	0.000126752	8.08E-05	8.62E-05	0.000113163	6.73E-05	7.81E-05	0.000148208	0.004489803	0.02560885	0.000196784	0.193531818	0.000709839	0.000794246	9.70E-05	0.000194228	0.476018112	0.003550152	0.011122436	0.000251445	0.000261765	0.000113191	0.000256277	0.000148183	0.000499643	0.000191397	0.000562379	0.000132076	0.000099638	0.000223786	0.000129321	7.54E-05	0.000091559	7.27E-05	0.034907811	0.00019685	0.000304778	8.62E-05	0.003373021	0.000202141	0.000202117	9.43E-05	0.000156275	7.81E-05	0.000118509	9.43E-05	0.000110413	8.62E-05	0.000518807	0.000105037	0.000131994	9.43E-05	0.000177819	0.000083488	0.00016976	8.08E-05	0.000110426	8.35E-05	0.000107716	7.27E-05	0.000331772	0.000113107	0.000132001	0.000102339	0.00012658	0.000113107	0.000375052	0.000105023	0.000521364	0.000110414	0.000164341	0.000126599	0.000129289	0.000107716	0.000131961	0.000053858	0.000118496	0.00011041	9.69E-05	0.000091563	0.000156246	7.54E-05	7.81E-05	8.35E-05	0.000123882	0.000102327	9.43E-05	0.00011041	0.000102336	9.69E-05	0.000107716	0.000099638	0.000099638	6.73E-05	0.00011041	7.81E-05	7.00E-05	8.89E-05	0.00008348	0.000102351	9.96E-05	0.000102331	0.000126576	0.000140044	9.69E-05	8.89E-05	0.000129268	8.62E-05	0.000164341	0.000107716	0.000105024	7.54E-05	7.54E-05	8.89E-05	9.43E-05	0.00011041	0.000129261	0.000129272	0.000113107	7.00E-05	0.000105024	9.43E-05	0.000131957	0.000102331	9.96E-05	9.43E-05	9.69E-05	0.000107716	0.00011041	8.89E-05
12367	0.002	0.000112175	8.15E-05	9.17E-05	4.33E-05	7.13E-05	6.37E-05	0.000135046	0.004254765	0.024682632	0.000198844	0.185128164	0.000570583	0.00079726	0.000104411	0.000183616	0.382651008	0.003233823	0.010291926	0.000245437	0.000196388	0.000112197	0.000252507	0.000170811	0.000467298	0.000229564	0.000485382	9.17E-05	8.66E-05	0.00018349	0.000127399	8.66E-05	8.91E-05	8.66E-05	0.032916999	0.000173292	0.000306052	8.15E-05	0.002912543	0.000188566	0.000206439	0.000117146	0.000127337	7.38E-05	0.000142687	7.64E-05	0.000112046	7.89E-05	0.000428955	5.86E-05	0.00015793	6.62E-05	0.000198729	9.17E-05	0.000145189	0.000137549	0.000122227	6.62E-05	0.000101849	0.000101846	0.000283	6.37E-05	0.000132465	7.89E-05	7.64E-05	0.000076385	0.000357191	0.000109489	0.000469981	0.000122223	0.000112054	5.86E-05	0.000196275	8.66E-05	0.000140065	8.66E-05	0.000112035	9.68E-05	0.000122238	0.000117131	0.000129895	7.13E-05	9.68E-05	8.66E-05	0.000096754	9.93E-05	7.38E-05	8.15E-05	8.91E-05	7.38E-05	0.000112042	0.000114577	0.00011458	8.40E-05	0.000145169	9.42E-05	0.000122234	5.86E-05	7.64E-05	8.40E-05	0.000109484	0.000101853	8.40E-05	8.66E-05	8.40E-05	9.68E-05	9.42E-05	8.91E-05	0.000106938	7.64E-05	9.17E-05	7.64E-05	9.42E-05	8.15E-05	9.42E-05	0.000104392	0.000106938	5.86E-05	0.000132422	0.000104392	9.17E-05	0.000109485	0.000134963	9.42E-05	0.000117127	8.91E-05	9.93E-05	0.000112038	0.000119673	9.42E-05
12368	0.002	8.63E-05	9.37E-05	5.66E-05	4.93E-05	6.90E-05	6.90E-05	0.000157713	0.004105117	0.023683775	0.000207146	0.179063254	0.00070876	0.000686533	9.61E-05	0.000199846	0.348686496	0.002950224	0.010182154	0.000269614	0.000236988	0.000133065	0.000217128	0.000152908	0.000395081	0.000221967	0.00055896	0.000152853	0.000096051	0.000231931	9.85E-05	8.87E-05	7.88E-05	8.37E-05	0.031500423	0.000150311	0.000249119	8.87E-05	0.00289959	0.000140448	0.000204609	7.39E-05	0.000140457	7.88E-05	0.000160172	6.16E-05	0.000103444	0.000054183	0.000442229	9.36E-05	0.000150314	0.000105918	0.000177426	8.37E-05	0.000123188	6.16E-05	5.91E-05	8.62E-05	7.39E-05	7.39E-05	0.000298496	7.88E-05	0.000125632	9.85E-05	0.000103452	7.63E-05	0.000320764	0.000118224	0.000506637	0.000100977	0.00014042	5.91E-05	0.000179904	0.000100981	0.000125614	9.85E-05	9.85E-05	7.88E-05	0.000128087	9.36E-05	0.000128113	7.88E-05	0.000100981	6.16E-05	0.000105903	0.000086215	9.61E-05	8.37E-05	0.000133116	6.16E-05	9.36E-05	8.87E-05	0.00010837	8.37E-05	0.000120695	8.37E-05	0.000100977	7.88E-05	8.37E-05	7.63E-05	0.000108366	7.88E-05	0.00010344	9.85E-05	7.63E-05	9.61E-05	9.11E-05	8.87E-05	0.000110832	7.63E-05	0.000113295	7.63E-05	8.13E-05	0.000066497	9.85E-05	9.11E-05	0.000110844	9.36E-05	0.000113299	0.000113296	0.000123151	0.00010344	0.000133009	8.13E-05	0.000096051	0.000066497	0.000091126	0.000108377	0.000100977	6.89E-05
12369	0.002	0.000117036	7.53E-05	7.53E-05	4.41E-05	6.49E-05	8.57E-05	0.000223579	0.004366239	0.025032384	0.000210569	0.192327591	0.00062916	0.000826635	9.87E-05	0.000192539	0.477236921	0.003539552	0.010556726	0.000273842	0.000194968	0.000132603	0.00021576	0.000184573	0.000463602	0.00020545	0.000591985	0.000145491	0.000064927	0.000189798	8.83E-05	0.000114269	0.000106482	5.97E-05	0.033619336	0.000184518	0.000314862	0.000119475	0.003145739	0.000231338	0.00022094	0.000109079	0.000145495	7.27E-05	0.000135084	8.83E-05	0.000124669	7.01E-05	0.000432309	8.83E-05	0.000142891	8.83E-05	0.000233928	0.000109079	0.000158499	7.53E-05	8.05E-05	5.45E-05	0.000085699	7.01E-05	0.00030697	9.35E-05	0.000119483	5.97E-05	0.000137703	0.000101288	0.000359113	0.000101284	0.00053159	0.000124665	0.000137711	7.53E-05	0.000150685	0.000109071	0.00012727	8.31E-05	0.00012208	9.87E-05	0.000116866	7.79E-05	0.000114265	0.000101292	7.79E-05	0.000106482	0.000085699	0.000109083	0.000129866	8.31E-05	0.000129879	7.53E-05	0.000127257	7.53E-05	9.61E-05	7.01E-05	0.000127258	0.000114265	9.87E-05	0.000119471	5.97E-05	6.49E-05	7.53E-05	8.57E-05	0.000116862	9.09E-05	0.000132467	0.000085699	0.000109071	7.53E-05	0.000101277	9.87E-05	0.000124657	8.05E-05	0.000109072	0.00010128	8.31E-05	9.09E-05	0.000124657	0.000096086	0.000142856	8.05E-05	9.61E-05	0.000114269	9.87E-05	0.00010128	0.00010128	8.57E-05	0.000122067	8.31E-05	8.31E-05	9.35E-05
12370	0.002	9.92E-05	9.65E-05	8.86E-05	6.52E-05	7.30E-05	6.26E-05	0.000151313	0.004353596	0.025088664	0.000221963	0.192855446	0.000631581	0.000803019	0.000106909	0.000185401	0.400859794	0.003364534	0.01091515	0.000248539	0.000269125	0.000107026	0.000224563	0.000203662	0.000428772	0.000227115	0.000460352	0.000138296	7.82E-05	0.000203562	8.87E-05	7.30E-05	7.82E-05	0.000106905	0.033894358	0.000169629	0.000297672	8.86E-05	0.002908797	0.000161714	0.000190468	9.13E-05	0.00020612	7.82E-05	0.000140821	6.00E-05	0.000114724	6.78E-05	0.000447007	8.60E-05	0.000135588	0.000088644	0.000198243	0.000104282	0.000112117	7.30E-05	6.78E-05	9.39E-05	0.000083426	9.12E-05	0.00032377	8.86E-05	0.000156483	7.04E-05	0.000125174	8.60E-05	0.000292406	0.000106894	0.000523187	0.000114731	0.000127766	9.39E-05	0.000161702	8.08E-05	0.000159145	8.08E-05	0.000112104	9.12E-05	0.000130388	7.04E-05	0.000148671	9.91E-05	9.12E-05	6.52E-05	9.39E-05	8.08E-05	0.000125147	0.000083426	0.000140805	0.00010689	0.000106894	8.86E-05	0.000109501	6.78E-05	0.000138206	0.000083426	9.65E-05	9.91E-05	7.30E-05	0.0001095	0.000117322	7.56E-05	0.000117321	0.000114714	0.000109496	8.60E-05	8.60E-05	8.86E-05	0.000119929	8.08E-05	9.39E-05	8.86E-05	8.08E-05	9.65E-05	0.000119937	0.000104282	0.00011993	9.65E-05	0.000153852	9.91E-05	0.000104282	0.000112104	0.000101676	7.82E-05	0.000112107	7.56E-05	8.60E-05	9.12E-05	0.000112104	0.000109496
12371	0.002	0.000108222	9.49E-05	6.59E-05	6.59E-05	6.59E-05	6.33E-05	0.000126646	0.004434761	0.025150247	0.000213835	0.189383112	0.000630996	0.000855118	0.000102975	0.000192783	0.444359593	0.003534627	0.011138022	0.000312568	0.000269505	0.000102947	0.000248272	0.000161016	0.000470809	0.000190076	0.000497505	0.000129299	8.17E-05	0.000266824	0.000116066	7.12E-05	8.44E-05	7.91E-05	0.034162324	0.000174164	0.000351384	9.76E-05	0.003138707	0.000168866	0.000208545	8.17E-05	0.00014773	8.44E-05	0.000145054	7.65E-05	0.000118683	0.000102841	0.000465433	0.000105491	0.00010812	9.76E-05	0.000221691	8.17E-05	0.000158322	0.00008702	0.000105478	9.23E-05	0.000108123	9.49E-05	0.00030367	9.76E-05	0.000134532	7.65E-05	0.000166192	8.97E-05	0.000335503	0.000100197	0.000529169	0.000129247	0.000158313	0.00008702	0.000174167	0.000102842	0.000129228	0.000118698	0.000129236	0.000116035	0.000118672	8.70E-05	0.000179441	0.000100204	7.91E-05	0.00008702	8.97E-05	0.000108116	0.000108127	0.000118676	0.000113389	8.17E-05	0.00008702	0.000089656	0.00011603	0.000100204	0.000102842	9.49E-05	7.91E-05	0.000121301	6.86E-05	0.000118664	8.70E-05	8.44E-05	0.000121301	0.000108116	0.000102842	9.49E-05	7.91E-05	7.91E-05	0.000113386	0.000102841	0.000108116	6.86E-05	0.00009229	6.33E-05	0.000108116	0.000102842	0.000155621	0.000121312	0.000121308	0.000110748	0.000102842	0.000055376	0.000110753	9.23E-05	9.23E-05	8.97E-05	7.12E-05	6.33E-05	0.000100204	8.97E-05
12372	0.002	9.14E-05	7.15E-05	6.41E-05	6.16E-05	5.67E-05	6.16E-05	0.000148037	0.003952653	0.023880631	0.000197641	0.180505117	0.000589932	0.000857333	9.12E-05	0.00018274	0.196396152	0.00312852	0.010191366	0.000197898	0.000259374	0.00011112	0.000219743	0.000128338	0.000398071	0.000167839	0.000497328	0.00011346	9.86E-05	0.000187592	0.00015297	9.62E-05	8.38E-05	7.64E-05	0.032031951	0.000140623	0.000293963	0.000123331	0.00288921	0.000167789	0.000204911	9.12E-05	0.00011839	6.16E-05	0.000172713	5.18E-05	0.000155422	7.89E-05	0.000425399	0.000101102	0.000170262	6.16E-05	0.00016285	7.40E-05	0.000172721	7.64E-05	8.14E-05	8.88E-05	6.66E-05	5.92E-05	0.000296379	9.86E-05	0.000120855	7.64E-05	0.000115912	0.000103594	0.000288952	0.000103572	0.000499808	0.000130778	0.000170273	5.67E-05	0.000143081	0.000108518	0.000123314	4.69E-05	9.12E-05	0.000108507	0.00010603	9.62E-05	0.000125791	8.14E-05	9.12E-05	7.89E-05	9.37E-05	9.62E-05	8.14E-05	8.38E-05	0.000143073	6.17E-05	9.86E-05	8.63E-05	9.37E-05	0.000108511	0.000103568	0.000103568	5.67E-05	8.63E-05	8.38E-05	9.12E-05	7.89E-05	7.89E-05	0.000088772	9.12E-05	0.000103568	0.000088772	0.000128257	8.88E-05	0.000108503	8.88E-05	8.38E-05	9.12E-05	8.63E-05	9.86E-05	0.000108499	8.14E-05	9.37E-05	9.12E-05	8.63E-05	9.37E-05	7.64E-05	0.000103567	9.62E-05	7.89E-05	6.16E-05	8.14E-05	8.63E-05	6.41E-05	0.000108499	0.000123303
12373	0.002	9.88E-05	7.53E-05	6.49E-05	7.53E-05	8.05E-05	6.49E-05	0.00016886	0.004441233	0.024760368	0.000192271	0.188131804	0.000605025	0.000647332	0.000124628	0.000171539	0.205958398	0.003331681	0.010533696	0.000255389	0.000202813	8.83E-05	0.000208031	0.000158476	0.000413852	0.000244368	0.000515697	0.000129878	9.86E-05	0.000200067	0.000106459	8.31E-05	0.000106431	7.53E-05	0.033176711	0.00021307	0.000288551	0.000103839	0.003070192	0.000187033	0.00020003	8.83E-05	0.000145398	0.000070081	0.000135011	9.34E-05	9.34E-05	0.000070081	0.000484318	8.31E-05	0.000132424	9.86E-05	0.000233848	9.60E-05	0.000137619	7.79E-05	9.86E-05	9.86E-05	0.000103828	6.49E-05	0.000395387	0.000083067	0.000140222	9.60E-05	0.000145435	8.83E-05	0.000278127	5.45E-05	0.000526055	9.08E-05	0.000148008	0.000106424	0.000127192	9.86E-05	0.000111623	8.31E-05	8.57E-05	0.000103828	0.000109016	0.000103828	0.000135011	9.34E-05	6.23E-05	9.08E-05	0.000127188	6.75E-05	0.000090858	6.75E-05	9.34E-05	7.53E-05	0.000129776	0.000103824	0.000101228	0.00010642	0.000124601	8.57E-05	9.34E-05	8.83E-05	8.83E-05	0.000103825	8.83E-05	9.60E-05	8.31E-05	0.000101275	8.31E-05	8.83E-05	0.000109015	0.000114206	0.000101229	9.34E-05	0.000080464	8.83E-05	8.57E-05	0.000080464	0.000101229	0.000109023	0.000101229	0.000111611	8.82E-05	9.60E-05	0.000119402	0.00010642	0.000140182	9.60E-05	9.60E-05	8.57E-05	0.000103832	8.57E-05	9.60E-05	8.31E-05
12374	0.002	0.000109698	9.62E-05	5.61E-05	8.82E-05	0.000061442	7.21E-05	0.000120254	0.004462287	0.025697222	0.000184541	0.194595225	0.000733666	0.000855207	0.000106881	0.000184671	0.689555593	0.003629782	0.01088151	0.000227765	0.000211425	0.000101596	0.000248738	0.000157785	0.000511998	0.000168489	0.000482466	0.000133635	0.000112207	0.000224615	0.00014436	0.000117565	8.28E-05	8.82E-05	0.034799372	0.000125584	0.000313047	0.000125592	0.0031799	0.00019245	0.000221929	0.000112226	0.000104201	9.08E-05	0.000157694	5.61E-05	0.000109531	6.95E-05	0.00047434	6.41E-05	0.000173764	0.00011755	0.000213859	0.00011755	0.000165704	8.82E-05	8.55E-05	6.41E-05	8.55E-05	9.62E-05	0.000302275	0.000101513	0.000149667	9.62E-05	0.00011755	9.88E-05	0.000296922	0.00012556	0.00051189	0.000133606	9.08E-05	9.62E-05	0.000171052	9.62E-05	0.000173706	6.14E-05	0.000141636	8.82E-05	0.000133578	9.88E-05	9.35E-05	9.35E-05	0.000106856	7.21E-05	7.21E-05	8.01E-05	0.000122929	9.88E-05	0.000128239	6.41E-05	0.000106856	0.000109527	0.00011221	8.82E-05	0.000163035	6.95E-05	8.55E-05	7.75E-05	0.000109527	9.35E-05	0.00011487	7.75E-05	0.000114878	0.00011487	0.000112203	8.82E-05	0.000133582	0.000104185	9.35E-05	0.000120229	0.000104185	9.88E-05	0.000106856	7.75E-05	0.000125564	0.000106856	0.000112199	6.95E-05	0.000168359	7.48E-05	6.68E-05	8.01E-05	0.0001416	0.000106856	9.88E-05	8.01E-05	0.000112202	9.62E-05	0.000120222	0.000101513
12375	0.002	0.000104062	0.000118599	7.98E-05	4.59E-05	7.74E-05	7.01E-05	0.000123358	0.004019095	0.023298521	0.000169391	0.177691409	0.000666542	0.000683301	0.000106405	0.000159796	0.345348932	0.003073878	0.010037991	0.000267063	0.00020582	0.000116113	0.000232387	0.000120988	0.000434064	0.000222771	0.000499844	0.000133046	0.000108818	0.000203372	0.000128196	9.91E-05	6.29E-05	5.32E-05	0.031603183	0.000135457	0.000290564	8.70E-05	0.002859374	0.000171771	0.00017664	7.01E-05	0.000140299	0.000103983	0.000162109	7.25E-05	8.94E-05	0.000106372	0.000416954	9.91E-05	0.000140258	5.32E-05	0.000162084	6.77E-05	0.000169334	7.49E-05	0.00010154	9.43E-05	7.98E-05	7.98E-05	0.000280875	0.000106368	0.00014028	6.04E-05	0.000099127	0.000103954	0.000292912	9.19E-05	0.000507063	0.000128178	0.000120905	7.01E-05	0.00013787	0.00010154	0.000120876	7.74E-05	9.91E-05	8.22E-05	0.000123312	9.19E-05	0.000118466	8.46E-05	0.000103954	6.04E-05	0.000113642	6.04E-05	7.49E-05	0.000108793	0.000113623	9.43E-05	9.43E-05	9.19E-05	0.000116045	0.000108781	0.000128138	0.000123296	9.19E-05	9.67E-05	9.67E-05	9.43E-05	0.000101529	9.43E-05	8.94E-05	9.92E-05	0.000103947	7.74E-05	8.46E-05	7.49E-05	0.000120868	6.29E-05	8.22E-05	7.01E-05	9.43E-05	8.94E-05	6.77E-05	7.98E-05	0.000111192	7.25E-05	0.000137819	9.43E-05	9.91E-05	9.19E-05	0.00011362	9.67E-05	7.98E-05	9.43E-05	7.49E-05	7.49E-05	0.000106364	9.67E-05
12376	0.002	0.000113256	9.69E-05	9.16E-05	0.000075392	8.89E-05	0.000107711	0.000140083	0.004397856	0.0264646	0.000199469	0.192967986	0.000644079	0.000889082	0.00010233	0.00020228	0.381479876	0.003548347	0.010936358	0.000245792	0.000199574	0.000151	0.000237222	0.000153607	0.000499686	0.000210277	0.000600106	0.000126644	8.89E-05	0.000215733	0.000129292	9.42E-05	0.000105031	0.00012666	0.035188169	0.000158947	0.000337166	9.15E-05	0.003316158	0.000237212	0.000212906	8.62E-05	0.000142772	8.62E-05	0.000153562	8.08E-05	0.00012119	9.96E-05	0.000461738	0.000115801	0.000145463	0.000075392	0.000239837	0.000075392	0.000156262	0.000102317	9.42E-05	0.00008347	0.000107703	0.000080773	0.000350672	5.92E-05	0.00015625	0.000118477	0.000140054	6.19E-05	0.000345231	0.000115785	0.000597371	9.69E-05	0.000142747	9.15E-05	0.000150828	8.08E-05	0.000131949	0.000126563	0.000118473	8.89E-05	0.000102318	8.35E-05	0.000126572	9.96E-05	6.19E-05	9.96E-05	0.000123875	9.96E-05	0.000131944	0.000075392	0.000140059	8.08E-05	8.08E-05	0.000118481	0.000107703	8.89E-05	9.42E-05	8.89E-05	0.000131944	8.08E-05	0.000102334	0.000102317	9.69E-05	9.96E-05	9.42E-05	0.000102321	7.81E-05	0.00010501	0.000107703	0.00010501	0.000153509	8.89E-05	0.000118477	0.000118473	9.69E-05	7.81E-05	8.35E-05	9.96E-05	9.15E-05	8.89E-05	0.000131948	9.42E-05	0.000140014	9.96E-05	9.69E-05	0.000107703	0.000129256	9.69E-05	9.96E-05	0.000102318	0.00008347	0.000113104
12377	0.002	0.000104414	0.000073774	8.14E-05	0.000063588	5.60E-05	8.90E-05	0.000124706	0.004247162	0.024379237	0.000173171	0.185335234	0.000569878	0.000793373	0.000104304	0.000168105	0.356067933	0.003224718	0.010444598	0.000242633	0.000219249	0.000106961	0.000196102	0.000152753	0.000459417	0.000190973	0.000554079	0.000129808	7.89E-05	0.00024454	0.000114508	7.63E-05	9.92E-05	0.000119611	0.03307802	0.000117057	0.000303224	0.000073762	0.002926019	0.000221527	0.000157803	0.000109376	0.000157788	8.14E-05	0.000137469	0.000083936	9.41E-05	7.12E-05	0.000425916	0.000119573	0.000162872	0.000104289	0.000195999	9.16E-05	0.000132332	0.00010941	0.000109379	0.000101749	0.000083936	0.000101741	0.000259756	9.92E-05	0.000165444	8.90E-05	0.00013742	9.67E-05	0.00032613	9.41E-05	0.000512971	9.67E-05	0.000111935	0.000117082	0.000152693	8.14E-05	0.000129754	8.39E-05	9.92E-05	8.14E-05	0.000114463	8.65E-05	9.67E-05	5.60E-05	0.000063588	0.000101741	8.14E-05	5.60E-05	0.000111919	8.90E-05	0.000119554	5.09E-05	0.000111931	9.16E-05	0.000099197	9.41E-05	0.000099197	0.000109372	7.63E-05	9.41E-05	7.63E-05	9.16E-05	0.000104293	6.61E-05	8.90E-05	0.000139959	9.41E-05	8.14E-05	0.00011701	0.000089023	0.000137377	6.61E-05	0.00009411	9.41E-05	0.000104288	9.16E-05	0.000068675	9.41E-05	9.92E-05	0.000089023	0.000142449	6.10E-05	0.000071215	7.88E-05	0.000117003	0.000106825	0.000106832	8.65E-05	0.000117006	7.38E-05	0.000109372	9.67E-05
12378	0.002	0.000105955	8.82E-05	6.05E-05	7.06E-05	7.81E-05	5.79E-05	0.000123522	0.004121375	0.024593612	0.000254944	0.182161322	0.00061025	0.000794233	0.000108377	0.000194359	0.460670751	0.003370542	0.010395947	0.000222454	0.000201888	0.000143766	0.000209346	0.000179118	0.000437208	0.000214483	0.000490568	0.000158827	9.83E-05	0.000206855	0.000131081	8.32E-05	0.000068028	7.81E-05	0.032735272	0.000133605	0.000282592	0.0001033	0.002795391	0.000148708	0.0002396	6.55E-05	0.000146229	7.31E-05	0.000151238	8.06E-05	0.000120945	0.000108343	0.000388971	7.31E-05	0.000156281	6.80E-05	0.000191634	9.57E-05	0.000151227	8.31E-05	0.000113382	8.82E-05	7.05E-05	7.56E-05	0.000277512	0.000113382	0.000110866	8.06E-05	9.57E-05	8.82E-05	0.000330623	9.83E-05	0.00055153	9.83E-05	0.00011847	0.000100781	0.000136079	9.32E-05	0.00013103	9.83E-05	0.000100781	9.83E-05	0.000113385	6.30E-05	0.000128503	7.05E-05	8.31E-05	7.56E-05	9.32E-05	4.79E-05	0.000108335	5.79E-05	0.000113382	8.82E-05	0.000113393	9.57E-05	9.07E-05	0.000105828	0.000100777	9.32E-05	7.56E-05	7.56E-05	8.82E-05	0.000105816	0.000103304	6.30E-05	0.000100777	9.07E-05	0.000100777	0.000100777	0.000120936	9.32E-05	0.000148673	8.06E-05	9.07E-05	7.81E-05	8.57E-05	7.05E-05	7.56E-05	0.000108335	0.000118417	0.000073063	0.000123456	9.07E-05	0.000110859	6.80E-05	0.000118413	0.000100777	0.000100777	7.31E-05	0.000090703	6.80E-05	0.000095738	8.82E-05
12379	0.002	9.79E-05	9.01E-05	8.75E-05	0.000082327	6.17E-05	7.46E-05	0.000177658	0.004441184	0.0246245	0.000231853	0.187679561	0.000591873	0.000808363	0.000115823	0.000133967	0.435187951	0.003413234	0.010686192	0.000235028	0.000231985	0.000126221	0.000216367	0.000144169	0.000392105	0.000198333	0.000477642	0.000128679	0.000110661	0.000175089	0.000118376	7.72E-05	0.000115803	8.23E-05	0.033524865	0.000136409	0.000358343	0.000110658	0.002921939	0.000203424	0.000203446	9.26E-05	0.000120934	7.72E-05	0.000131224	8.49E-05	0.000102913	9.26E-05	0.000428259	0.000126133	0.000149308	9.27E-05	0.000185338	0.000108058	0.000136386	0.000113231	0.000102917	9.26E-05	0.000102916	0.000079754	0.000363441	0.0000849	0.000146733	8.49E-05	9.78E-05	0.00011065	0.000430854	0.000082327	0.000547401	0.000120983	0.000115819	7.72E-05	0.000162167	0.000123506	0.000149254	0.000105489	0.00012351	9.26E-05	0.000136386	0.000108054	0.000133797	6.69E-05	0.000100351	9.52E-05	0.000105482	9.26E-05	0.000100332	0.000082327	8.75E-05	7.72E-05	0.000110639	0.000079754	0.000102901	0.00010034	0.000113228	8.49E-05	9.26E-05	7.46E-05	9.26E-05	6.69E-05	0.000126075	6.43E-05	9.00E-05	0.000126083	0.000102909	9.78E-05	0.000115772	9.26E-05	0.000138958	7.72E-05	0.00010034	7.46E-05	7.72E-05	0.000077181	0.0000849	0.000113219	0.000123495	0.000105481	0.000118345	9.52E-05	0.000110627	8.75E-05	9.26E-05	0.000082327	7.20E-05	0.000105482	0.000115788	7.46E-05	0.00013637	5.92E-05
12380	0.002	0.000124431	9.52E-05	0.000076694	7.14E-05	5.55E-05	7.67E-05	0.000150809	0.004546854	0.025232143	0.000161415	0.19015265	0.000669819	0.000784574	0.00011637	0.000169403	0.385084113	0.003391076	0.010912733	0.000228096	0.000278131	0.000137644	0.000256921	0.000190587	0.000490593	0.000259532	0.000485304	0.000124294	8.19E-05	0.00021965	0.000111027	0.000100453	0.000095175	8.20E-05	0.034611379	0.000182542	0.000325886	9.78E-05	0.002936214	0.0001613	0.000195788	8.20E-05	0.00013489	8.72E-05	0.00012694	6.87E-05	8.19E-05	7.67E-05	0.000479918	0.000124273	0.000171946	0.000103097	0.000254047	9.25E-05	0.000137514	5.82E-05	0.000108384	0.000103105	7.93E-05	6.87E-05	0.000293829	6.87E-05	0.000105756	9.52E-05	0.000142786	9.25E-05	0.000376117	0.000116323	0.000503868	0.000137495	0.000153387	6.87E-05	0.000174532	0.00010574	0.000126917	9.25E-05	0.000103097	0.000121614	8.19E-05	6.61E-05	0.000156035	8.46E-05	0.000118962	6.34E-05	8.19E-05	7.93E-05	9.25E-05	9.52E-05	0.000126901	8.72E-05	8.72E-05	7.67E-05	0.000113671	8.72E-05	0.000121606	0.000100458	8.19E-05	9.25E-05	9.25E-05	0.000103101	0.000100453	8.46E-05	0.000121606	7.93E-05	0.000100453	0.00011632	0.000118966	0.000111028	0.000134836	0.000116314	7.67E-05	8.19E-05	0.000108384	8.46E-05	0.000105741	5.55E-05	0.000132184	8.99E-05	0.000140119	8.72E-05	8.46E-05	6.87E-05	0.000129536	0.00010574	0.000113671	8.19E-05	9.78E-05	9.25E-05	0.000121606	9.78E-05
12381	0.002	7.82E-05	7.29E-05	5.99E-05	7.81E-05	7.55E-05	7.29E-05	0.000140703	0.004268107	0.025213525	0.000156473	0.190130215	0.000562511	0.000752254	0.0001173	0.000169556	0.474437503	0.003325862	0.010513057	0.000235226	0.000224396	0.00014074	0.000237301	0.000148544	0.000475574	0.000164221	0.00052528	0.000117278	9.38E-05	0.000192901	9.63E-05	8.07E-05	7.81E-05	9.38E-05	0.034335958	0.00016685	0.000260775	0.000098967	0.003137203	0.000213703	0.000198106	0.000130281	0.00013025	8.59E-05	0.000161531	7.03E-05	0.000138102	4.95E-05	0.000491228	0.000106779	0.000179794	0.000109367	0.000205839	7.81E-05	0.000158918	0.000117191	8.33E-05	8.59E-05	5.99E-05	9.11E-05	0.00030512	9.63E-05	0.000145887	6.25E-05	0.000104168	5.73E-05	0.000362657	0.000098952	0.00044909	0.000111975	0.000114588	0.000101556	0.000140659	9.11E-05	0.000114584	9.63E-05	0.000101556	8.07E-05	0.000114595	8.59E-05	0.0001276	0.000101556	8.33E-05	6.51E-05	0.000117187	8.59E-05	6.51E-05	7.29E-05	0.000106776	6.51E-05	9.11E-05	5.99E-05	0.000111975	8.07E-05	0.000135439	8.85E-05	8.59E-05	6.77E-05	9.90E-05	9.63E-05	0.000111975	0.000122411	0.00010416	0.00010416	9.37E-05	9.37E-05	0.000098952	0.000114591	0.000122391	0.000106764	0.000111975	0.000111972	7.03E-05	0.000104175	8.33E-05	6.77E-05	8.85E-05	8.59E-05	0.000106764	0.000101552	0.00011458	0.000111999	0.000135423	0.000138019	9.11E-05	8.07E-05	7.81E-05	8.59E-05	0.000130224	8.07E-05
12382	0.002	7.58E-05	0.000116293	0.000108195	9.19E-05	7.84E-05	7.57E-05	0.000170463	0.004631409	0.025788781	0.000173206	0.20006682	0.000709481	0.000785966	0.000110865	0.000162423	0.48526178	0.003380632	0.011117381	0.000279626	0.00022754	0.000113714	0.000246431	0.000121684	0.000474569	0.000243677	0.000646488	0.000135234	8.92E-05	0.000197559	0.000129859	6.22E-05	7.57E-05	8.65E-05	0.034849655	0.000146085	0.000303274	9.19E-05	0.003169615	0.000243595	0.00023817	0.000094624	0.000162286	0.000108149	0.000132527	8.92E-05	0.000113594	8.65E-05	0.000471853	0.000108186	0.000162278	0.00010004	0.00019477	7.84E-05	0.000140629	0.00008381	0.000089221	5.95E-05	0.000094624	9.19E-05	0.000327625	0.000102734	0.000146036	0.00008381	0.000154175	7.30E-05	0.000341251	0.000110849	0.000580708	0.00012709	0.000100035	6.76E-05	0.000167673	9.19E-05	0.00014602	0.000094624	0.000116256	8.11E-05	0.000075691	0.000105438	0.00015955	6.22E-05	8.65E-05	8.65E-05	9.46E-05	0.000094624	0.000102734	9.73E-05	0.000102734	0.000094624	0.000116253	6.76E-05	8.11E-05	8.92E-05	0.000159545	7.57E-05	9.46E-05	9.73E-05	8.11E-05	8.65E-05	0.000116257	0.000108141	8.11E-05	0.000108141	9.46E-05	8.11E-05	8.92E-05	0.000110857	0.000140596	0.000089217	7.84E-05	9.19E-05	8.38E-05	6.22E-05	8.65E-05	7.84E-05	0.000127071	0.000110845	0.000102735	0.000075695	9.19E-05	6.76E-05	8.11E-05	7.03E-05	0.000116252	0.000105438	0.000110845	0.000094624	0.000110845	9.19E-05
12383	0.002	9.04E-05	9.03E-05	8.26E-05	7.22E-05	0.000069667	0.000090329	0.000134234	0.004110322	0.024349414	0.000206728	0.185996895	0.000520938	0.000818458	5.68E-05	0.000155044	0.355112505	0.003299368	0.010828668	0.000298029	0.000178467	0.000129099	0.000232539	0.000123941	0.000463156	0.000227391	0.000577788	0.000131684	4.13E-05	0.000211818	0.000108387	9.55E-05	0.000100642	0.000123911	0.033276474	0.000191083	0.000297242	8.26E-05	0.002958322	0.000219495	0.000191087	8.26E-05	0.000134221	7.22E-05	0.000154875	8.26E-05	7.23E-05	0.000085153	0.000452822	8.51E-05	0.000160067	0.000123869	0.000139374	0.000095474	0.000157475	8.77E-05	0.000100631	7.74E-05	8.77E-05	0.000100635	0.000273843	9.29E-05	0.00015746	8.77E-05	0.000105799	7.48E-05	0.000317911	0.000105791	0.00058027	8.77E-05	0.000113532	5.42E-05	0.000154882	8.00E-05	0.000126441	0.000079988	8.51E-05	8.26E-05	0.000100631	9.81E-05	0.000121281	7.22E-05	0.000103211	8.26E-05	9.29E-05	7.48E-05	8.51E-05	7.48E-05	0.000121284	0.000103214	0.000116116	0.000090309	0.000126453	7.74E-05	0.00011612	7.74E-05	5.42E-05	9.55E-05	9.29E-05	0.000108379	0.000100631	5.68E-05	6.45E-05	0.000079988	8.77E-05	0.000116116	0.000131625	6.71E-05	0.000118693	0.000108375	6.71E-05	0.000108421	0.000131601	0.000095474	7.74E-05	9.81E-05	0.000103211	8.77E-05	0.0001471	8.77E-05	0.000116112	0.000090309	0.000100631	9.81E-05	0.000103211	8.00E-05	8.00E-05	8.26E-05	0.000123873	0.000079988
12384	0.002	0.000095912	9.59E-05	6.46E-05	5.99E-05	6.94E-05	7.90E-05	0.000141382	0.004015123	0.022624617	0.000170175	0.171176917	0.000582523	0.000754479	8.86E-05	0.000196675	0.197899494	0.00308772	0.009839922	0.000189664	0.000230276	0.000139035	0.00019186	0.000143792	0.000386531	0.000196719	0.00044927	0.000105391	5.75E-05	0.000191808	0.000102964	9.34E-05	8.62E-05	8.86E-05	0.03126658	0.000186938	0.00028059	0.000103003	0.002792191	0.000184513	0.000206136	7.18E-05	0.000129362	7.66E-05	0.000110204	7.90E-05	0.000129354	6.46E-05	0.000413024	0.000110153	0.000143722	7.66E-05	0.000172521	7.66E-05	0.000107762	7.90E-05	5.99E-05	0.000052675	7.42E-05	8.62E-05	0.000314224	0.000105354	0.000124526	8.38E-05	0.000093393	5.99E-05	0.000340748	0.000105371	0.000458771	0.000110157	0.000114942	7.66E-05	0.000153344	6.23E-05	0.000105358	9.58E-05	8.38E-05	7.66E-05	8.14E-05	8.14E-05	0.00013651	7.66E-05	8.86E-05	5.51E-05	8.62E-05	5.75E-05	9.34E-05	7.66E-05	0.000119761	9.58E-05	0.000117325	8.14E-05	8.14E-05	7.18E-05	0.00010535	9.10E-05	9.58E-05	7.18E-05	5.99E-05	8.62E-05	8.14E-05	7.42E-05	9.10E-05	9.34E-05	0.000112552	0.000102959	0.000112537	7.66E-05	0.000119723	6.70E-05	6.23E-05	8.62E-05	8.62E-05	8.62E-05	0.000117355	9.82E-05	0.000110143	9.10E-05	0.000102956	7.42E-05	9.34E-05	6.70E-05	9.34E-05	7.90E-05	9.34E-05	7.66E-05	0.000100561	6.22E-05	8.14E-05	6.94E-05
12385	0.002	8.37E-05	0.000104013	9.39E-05	5.83E-05	0.000068476	6.09E-05	0.00013454	0.004205614	0.023754725	0.000231148	0.183609287	0.000604405	0.00075318	0.0001091	0.000160006	0.387305065	0.003212787	0.010393448	0.000285307	0.000203216	0.000137154	0.000190418	0.000142155	0.000404359	0.000203181	0.000506469	0.000142151	6.85E-05	0.000215879	0.000116675	9.64E-05	7.61E-05	0.000078632	0.033671464	0.000208158	0.000309952	0.000106534	0.0030538	0.000175089	0.000180226	9.89E-05	0.000164958	7.86E-05	0.000159852	0.000104005	0.000116731	8.37E-05	0.000399175	9.89E-05	0.000152232	0.000109062	0.000213272	0.00008623	0.000152239	8.63E-05	0.00012431	9.64E-05	9.89E-05	0.000081157	0.000340542	0.000081157	0.00013703	9.13E-05	0.000144608	0.000103976	0.000343042	0.000114202	0.000516644	9.89E-05	0.000119227	0.000091306	0.000167494	9.13E-05	0.000175102	7.86E-05	9.89E-05	8.88E-05	0.000106518	5.83E-05	0.000154775	9.13E-05	0.00011412	6.59E-05	9.89E-05	9.13E-05	8.62E-05	7.61E-05	0.000124288	7.86E-05	0.0001192	9.89E-05	0.000114135	7.35E-05	0.000136976	8.88E-05	7.86E-05	8.88E-05	9.13E-05	8.88E-05	9.13E-05	0.000093838	0.000103983	0.000101446	0.000081157	9.13E-05	0.000111594	0.000101446	0.000116667	9.38E-05	8.88E-05	9.13E-05	7.86E-05	9.89E-05	7.86E-05	8.37E-05	0.000116671	0.000081157	0.000106519	9.64E-05	0.000103983	8.37E-05	9.89E-05	9.89E-05	0.000109055	0.000081157	0.000131904	0.000081157	9.13E-05	0.000101447
12386	0.002	0.000105334	0.000107866	5.52E-05	6.57E-05	0.000073629	7.63E-05	0.000165805	0.004366711	0.025290613	0.000229147	0.191579162	0.000639679	0.000898004	0.000165792	0.000202787	0.418856454	0.003242623	0.011020814	0.000221633	0.000282188	0.000115769	0.000245012	0.000155305	0.000456264	0.000247652	0.000567674	0.000134166	6.84E-05	0.000229169	0.000131528	9.20E-05	9.47E-05	7.63E-05	0.034334004	0.000157896	0.000310872	6.84E-05	0.003030734	0.000229005	0.000186826	6.84E-05	0.000139456	0.000107814	0.000128906	0.000073629	0.000115706	8.41E-05	0.000477455	0.000115711	0.000149948	9.99E-05	0.000176278	8.68E-05	0.000163131	9.99E-05	0.000113073	0.000102563	7.63E-05	9.73E-05	0.000392663	9.99E-05	0.000126245	8.94E-05	0.000126269	0.00010518	0.000329238	0.000123615	0.000548859	0.000110447	0.000139457	8.94E-05	0.000181534	0.000105193	0.000147318	8.41E-05	6.31E-05	0.000113089	0.000128866	0.000131512	0.000126225	0.000113085	0.000115707	0.000105184	9.99E-05	8.42E-05	0.000081522	0.000097291	0.000110448	0.000105184	9.47E-05	8.68E-05	0.000123595	7.63E-05	8.42E-05	8.68E-05	7.89E-05	5.79E-05	8.68E-05	8.68E-05	0.000113093	0.000120969	9.73E-05	8.42E-05	0.000115703	7.63E-05	0.000107813	0.000073629	0.000110447	9.73E-05	5.79E-05	7.10E-05	7.89E-05	0.000107814	9.47E-05	7.89E-05	0.000126221	0.000113073	0.000126234	9.47E-05	8.68E-05	8.68E-05	9.99E-05	9.73E-05	0.000076255	8.94E-05	8.68E-05	0.000131501	7.36E-05	0.000113073
12387	0.002	0.000112601	8.78E-05	7.13E-05	8.77E-05	7.13E-05	0.000104223	0.000172865	0.004565934	0.02603652	0.000211361	0.20091729	0.000650323	0.000783297	9.60E-05	0.000162019	0.784782571	0.00353963	0.011414304	0.000294468	0.00025569	0.000104277	0.0002664	0.000167424	0.000448308	0.000183919	0.000558685	0.000126238	0.00010147	0.000211355	9.33E-05	0.000109695	8.50E-05	8.78E-05	0.036051546	0.000145371	0.00031864	8.77E-05	0.003214492	0.000214017	0.000266296	0.000106966	0.000139923	0.000120683	0.000139853	7.95E-05	0.000115171	7.68E-05	0.000500543	9.87E-05	0.000137112	9.05E-05	0.000186538	9.60E-05	0.000148133	0.000098712	9.60E-05	0.000082259	8.50E-05	8.77E-05	0.000340562	0.000115179	0.000126156	9.32E-05	0.000104203	9.87E-05	0.000384655	9.32E-05	0.000578015	0.000126172	0.000153608	0.000065811	0.000159068	7.95E-05	0.000109678	0.000112421	0.000128893	0.000104199	0.000150837	0.000082259	0.0001481	9.05E-05	0.000117918	6.31E-05	9.60E-05	0.000104195	0.000137107	0.000104195	0.000117909	0.000112425	0.000112421	9.05E-05	0.000131627	0.000109678	0.000137103	0.000112426	9.87E-05	0.000106937	7.68E-05	7.95E-05	0.000123393	9.32E-05	0.000106946	9.87E-05	0.000104195	9.60E-05	0.000117914	7.95E-05	0.000123393	9.05E-05	9.05E-05	8.77E-05	0.000126139	6.58E-05	9.05E-05	0.000104195	0.000120646	0.000060323	0.000115166	0.000095965	0.000145337	0.000120646	0.000156329	0.000117905	8.23E-05	9.32E-05	8.77E-05	9.05E-05	0.000106937	0.000106937
12388	0.002	0.000141206	7.06E-05	8.10E-05	6.01E-05	5.75E-05	7.05E-05	0.000162076	0.004339012	0.025166894	0.000156901	0.189443446	0.000677646	0.000852226	7.31E-05	0.00015696	0.376171456	0.003213358	0.010917112	0.000259515	0.000235517	0.000138631	0.000211923	0.000159511	0.000458551	0.000219654	0.000540007	0.000130683	6.79E-05	0.000224957	0.000107112	7.58E-05	8.62E-05	9.93E-05	0.033842467	0.000182985	0.00031661	0.000107108	0.002985657	0.00016729	0.000196098	8.10E-05	0.000128072	9.93E-05	0.000162057	8.36E-05	0.000135865	8.62E-05	0.000450686	8.62E-05	0.000141109	9.14E-05	0.000222178	0.000104492	0.000164688	0.000094036	9.14E-05	0.00010188	7.84E-05	0.0001071	0.000271976	9.93E-05	0.000164666	6.53E-05	0.000138477	0.000101872	0.000384776	0.000125412	0.000568813	0.000109725	0.000117583	8.88E-05	0.000167273	8.10E-05	0.000156788	0.000109716	0.000104488	0.000104488	0.0001071	6.27E-05	0.000143694	6.01E-05	0.000104484	9.14E-05	0.000114936	9.14E-05	0.000125397	0.000104484	9.93E-05	8.62E-05	8.62E-05	8.36E-05	0.00011754	7.58E-05	9.93E-05	9.14E-05	0.000104484	8.62E-05	7.05E-05	8.88E-05	9.14E-05	8.88E-05	9.40E-05	7.58E-05	9.93E-05	0.000112328	9.66E-05	9.40E-05	0.000127998	9.40E-05	8.10E-05	6.53E-05	9.40E-05	9.93E-05	9.66E-05	7.31E-05	0.000120157	0.000114937	9.40E-05	7.31E-05	0.00011232	9.66E-05	0.000125384	8.36E-05	9.93E-05	6.53E-05	9.14E-05	0.000109708	0.000114933	8.88E-05
12389	0.002	0.000100887	4.91E-05	6.72E-05	6.20E-05	5.17E-05	5.68E-05	0.000152532	0.004335608	0.024548902	0.000178452	0.185460256	0.000722266	0.000798109	9.56E-05	0.000168212	0.406572328	0.003255824	0.010684064	0.000269862	0.000209623	0.000118902	0.000209488	0.000175857	0.000453507	0.000209575	0.000516179	0.000113751	5.94E-05	0.000227782	0.000113739	8.01E-05	9.82E-05	9.82E-05	0.034257243	0.000155072	0.000302739	9.82E-05	0.003099785	0.00018356	0.000170601	8.53E-05	0.000142166	8.01E-05	0.000129209	7.23E-05	0.000131789	9.82E-05	0.000409261	0.000103355	0.000178355	8.78E-05	0.000173189	8.53E-05	0.000134389	0.000103351	8.27E-05	7.75E-05	6.98E-05	6.98E-05	0.000266444	6.98E-05	0.000149912	7.75E-05	0.000113708	0.00010334	0.000339046	0.000126607	0.000560131	0.000126611	0.000142135	7.23E-05	0.000193905	0.00010851	0.000126611	0.000093013	0.000108507	9.04E-05	0.000121427	8.01E-05	0.000136984	7.23E-05	9.04E-05	8.53E-05	0.000118856	9.56E-05	9.82E-05	8.78E-05	0.000100764	0.00010851	0.000103343	9.04E-05	0.000144738	6.20E-05	0.000136944	8.27E-05	8.27E-05	0.000105931	7.75E-05	0.000095589	7.23E-05	0.000103339	0.000103339	9.04E-05	9.30E-05	8.53E-05	0.000116261	7.75E-05	0.000105923	9.56E-05	0.000108507	4.65E-05	5.68E-05	7.75E-05	0.000105923	0.000118844	0.000129198	4.39E-05	0.000144702	7.49E-05	0.000105922	9.56E-05	0.00010592	6.20E-05	0.000108506	9.30E-05	8.78E-05	9.04E-05	7.23E-05	9.82E-05
12390	0.002	9.64E-05	0.000108979	9.63E-05	7.85E-05	8.11E-05	6.59E-05	0.000144501	0.004106081	0.024244383	0.000238485	0.183728241	0.000690416	0.000778141	0.000121693	0.000149681	0.38334746	0.002983934	0.010256679	0.000297672	0.000233584	0.000142079	0.00025131	0.000136952	0.000495727	0.000190216	0.000559633	0.000116604	7.35E-05	0.000190207	0.000116585	0.000106435	7.60E-05	0.000101353	0.033228924	0.000177466	0.000279104	5.07E-05	0.002864405	0.000202889	0.000172402	8.62E-05	0.000131805	0.000101345	0.000149564	8.61E-05	8.87E-05	6.08E-05	0.000472783	0.000106428	0.000169837	9.37E-05	0.000215542	9.63E-05	0.000116562	5.07E-05	8.87E-05	7.85E-05	9.12E-05	9.88E-05	0.000294322	7.09E-05	0.00013947	8.11E-05	0.000116573	7.60E-05	0.000419124	0.00012164	0.000449724	0.00010642	0.000131816	0.000121625	0.000174946	0.000098814	0.00011655	0.000106419	0.00011149	7.85E-05	8.87E-05	8.11E-05	0.000139379	9.37E-05	9.63E-05	0.000093743	0.00010895	9.88E-05	9.88E-05	0.00010643	0.000101344	0.000108945	0.000103897	6.59E-05	0.000119083	6.84E-05	0.000106427	8.61E-05	8.87E-05	8.87E-05	9.12E-05	6.08E-05	9.88E-05	8.11E-05	8.61E-05	8.36E-05	0.000101342	9.12E-05	7.35E-05	9.88E-05	0.000111478	7.09E-05	8.36E-05	7.35E-05	7.35E-05	6.59E-05	8.61E-05	7.60E-05	9.37E-05	7.60E-05	0.000119084	7.86E-05	0.000108945	7.60E-05	0.00011908	8.61E-05	7.09E-05	7.35E-05	0.00006334	8.87E-05	0.000114012	8.87E-05
12391	0.002	7.47E-05	6.50E-05	4.33E-05	8.18E-05	4.09E-05	4.81E-05	0.000125174	0.003972066	0.022670331	0.000154146	0.173947285	0.000607374	0.000797068	7.70E-05	0.000163825	0.311775926	0.003043983	0.009886371	0.0002487	0.000253228	0.000113213	0.000262794	0.000115544	0.000402974	0.00017825	0.00049033	0.000113113	5.78E-05	0.000216846	9.63E-05	0.000103498	8.90E-05	0.00011795	0.031522295	0.000144446	0.000306219	6.74E-05	0.002808813	0.00018543	0.000209605	8.42E-05	0.000132449	6.98E-05	0.000139694	8.66E-05	0.000120332	0.000081813	0.000427203	7.70E-05	0.00014928	0.000081813	0.000142011	6.74E-05	0.000110722	7.46E-05	0.000125162	9.14E-05	8.66E-05	0.000072188	0.000267456	9.14E-05	0.000158923	7.70E-05	9.39E-05	8.66E-05	0.000308611	0.000101071	0.000553218	0.000115516	0.000132428	7.94E-05	0.000115516	7.94E-05	0.000132378	0.000093844	9.87E-05	6.98E-05	0.000110688	6.74E-05	0.000146844	0.000062563	6.98E-05	5.53E-05	8.90E-05	0.000072188	0.000120328	0.000093844	0.000108296	0.000103473	0.000084219	9.63E-05	9.38E-05	7.46E-05	0.000113098	9.63E-05	0.00010348	0.000103473	9.38E-05	0.000074594	0.000093844	0.000093844	0.000117918	6.50E-05	0.000072188	0.000081813	0.000091438	7.94E-05	0.000101064	9.63E-05	7.70E-05	7.70E-05	7.46E-05	9.87E-05	0.000074591	0.000081813	0.000137177	7.70E-05	0.000127554	8.42E-05	0.000105876	0.00010107	0.000129953	8.18E-05	0.000081813	0.000072188	0.000093844	6.74E-05	6.98E-05	0.000091438
12392	0.002	9.53E-05	6.69E-05	6.69E-05	5.66E-05	0.000072023	5.40E-05	0.000139026	0.004362148	0.024406342	0.000221476	0.18701267	0.000693047	0.000786901	0.000123586	0.000162293	0.425838519	0.003225133	0.010296941	0.00025288	0.000224347	0.000128785	0.00019564	0.000157088	0.000428233	0.000211244	0.000531813	0.000128705	0.000115832	0.000213736	0.000102917	8.75E-05	0.000108034	6.69E-05	0.033843091	0.000180181	0.000350621	6.95E-05	0.003080362	0.000193072	0.000185336	8.75E-05	0.000157027	8.75E-05	0.000136388	0.000087468	0.000110618	7.72E-05	0.000487729	8.49E-05	0.000146677	0.000100326	0.000177572	7.72E-05	0.000149264	7.46E-05	7.46E-05	0.000072023	7.46E-05	8.75E-05	0.000371172	0.000113187	0.000126075	6.69E-05	0.000136376	7.72E-05	0.000327252	0.000110611	0.000542105	0.000110611	0.000120931	6.95E-05	0.000136361	0.000100322	0.000118336	9.26E-05	6.95E-05	8.23E-05	0.000097746	0.000082312	0.000120915	0.000102933	8.75E-05	0.000082312	0.00010289	0.000082312	0.00010289	7.97E-05	0.000118328	9.52E-05	0.00010289	7.98E-05	8.23E-05	6.69E-05	0.00010289	8.49E-05	8.49E-05	9.52E-05	0.00007974	9.52E-05	0.000082312	7.46E-05	9.77E-05	9.77E-05	0.000110611	8.49E-05	0.000105462	9.00E-05	0.000110607	0.000090029	0.000113191	0.000102887	7.97E-05	8.75E-05	9.26E-05	9.26E-05	0.000120911	7.72E-05	0.000102896	8.75E-05	7.46E-05	9.77E-05	0.000100326	0.000123476	0.000090029	9.26E-05	8.49E-05	0.000090029	0.0001209	6.94E-05
12393	0.002	0.000090696	6.44E-05	6.92E-05	7.16E-05	7.15E-05	6.44E-05	0.000133644	0.00377585	0.022740339	0.000152779	0.175133075	0.000541605	0.000743965	6.92E-05	0.000179172	0.395036023	0.003277833	0.009602382	0.000212997	0.000193527	9.07E-05	0.000193411	0.000167137	0.000394657	0.000183847	0.00052918	0.000133701	6.68E-05	0.000193399	9.78E-05	8.59E-05	0.000112161	7.63E-05	0.031445192	0.00016229	0.000258086	7.87E-05	0.002884394	0.000167041	0.000171852	9.54E-05	0.000100168	8.11E-05	0.000124057	0.000050084	8.11E-05	9.30E-05	0.00034899	7.15E-05	0.000162293	8.35E-05	0.000145558	0.000104956	0.000157499	7.39E-05	8.82E-05	7.63E-05	8.59E-05	6.44E-05	0.000257905	9.54E-05	0.000128848	7.63E-05	0.000121662	7.15E-05	0.000356114	0.000114478	0.000560336	9.06E-05	0.000124043	9.54E-05	0.000150331	0.000095398	0.000112107	8.59E-05	0.000095398	7.87E-05	9.54E-05	6.44E-05	0.000126453	5.96E-05	7.63E-05	8.35E-05	0.000102557	6.68E-05	0.000119259	7.63E-05	0.000140759	5.96E-05	9.30E-05	6.68E-05	7.15E-05	8.11E-05	8.35E-05	7.63E-05	0.000095398	8.59E-05	0.000107344	8.59E-05	9.30E-05	7.87E-05	9.78E-05	9.30E-05	6.44E-05	0.000100169	8.35E-05	6.92E-05	0.00012164	7.15E-05	7.63E-05	0.000109718	8.35E-05	8.35E-05	0.000102553	8.11E-05	0.000112107	8.35E-05	0.000107331	8.82E-05	7.39E-05	5.96E-05	0.000114482	9.30E-05	0.000104938	8.59E-05	0.000104938	7.39E-05	0.000102557	0.000114478
12394	0.002	0.000114941	0.000112254	7.57E-05	6.00E-05	8.61E-05	7.83E-05	0.000167068	0.004201079	0.024860299	0.000195931	0.188485887	0.000608133	0.000819365	0.00012003	0.000164593	0.404771333	0.003260274	0.010670435	0.00024861	0.000193381	0.000104498	0.000279692	0.000122651	0.000371287	0.000230074	0.000521033	0.000135738	8.35E-05	0.000208888	0.000106975	7.83E-05	8.09E-05	7.57E-05	0.034394368	0.000187993	0.000331977	9.13E-05	0.003223457	0.000216722	0.000156664	9.91E-05	0.000133098	9.13E-05	0.000164439	8.87E-05	0.000117402	0.000093915	0.000439553	8.35E-05	0.000130485	8.61E-05	0.000187954	0.000086097	0.000164457	5.48E-05	0.000083484	9.91E-05	8.87E-05	6.78E-05	0.000350188	0.000106967	0.000140924	7.04E-05	0.000133066	8.87E-05	0.00036601	0.000112196	0.00052867	0.000104362	0.000133085	7.57E-05	0.000153979	0.00013307	0.000159216	9.65E-05	9.91E-05	9.13E-05	8.35E-05	9.65E-05	0.000177478	0.000120018	0.000114793	8.87E-05	0.00011741	0.00010958	9.91E-05	0.000117398	0.000138292	9.13E-05	0.000143521	0.000114785	8.35E-05	0.000106959	0.000130457	0.000135691	9.13E-05	8.61E-05	9.65E-05	9.65E-05	0.000114789	0.000122624	0.000114785	0.000096528	9.91E-05	0.000112176	0.000112176	8.35E-05	0.000156576	8.35E-05	9.91E-05	0.000106959	8.35E-05	7.30E-05	0.000109568	9.65E-05	0.000114785	8.61E-05	0.000122612	9.13E-05	0.000122627	0.000101742	0.000106959	7.57E-05	7.57E-05	7.83E-05	5.74E-05	8.35E-05	0.000133062	0.00010435
12395	0.002	9.92E-05	9.11E-05	8.30E-05	4.82E-05	6.70E-05	7.77E-05	0.000144726	0.004374594	0.026309051	0.000166191	0.199205025	0.000635125	0.000803192	0.000112574	0.000166296	0.345539216	0.00345231	0.011160001	0.000295803	0.000268332	0.000107225	0.00020917	0.000160821	0.00046195	0.000219951	0.000526898	0.000112485	7.77E-05	0.000203883	0.000128594	8.57E-05	8.57E-05	7.77E-05	0.035262579	0.000163491	0.000311155	8.57E-05	0.003008488	0.000184916	0.000184938	0.000115172	0.000109824	9.64E-05	0.000128591	6.16E-05	0.000107134	9.37E-05	0.00045934	0.000099091	0.000139304	7.23E-05	0.00019832	0.000101757	0.000152715	8.84E-05	8.57E-05	0.000099095	0.000112494	0.000101773	0.000300371	0.000107125	0.000125909	0.000101773	0.00013394	9.37E-05	0.000335306	0.000107125	0.000540148	0.00015538	0.000128615	8.30E-05	0.000179556	0.000107126	0.000176874	7.50E-05	0.000112486	7.77E-05	0.000123202	0.000101769	0.000152747	0.000099091	8.03E-05	9.64E-05	9.91E-05	8.84E-05	0.000131241	8.03E-05	0.000139296	7.23E-05	0.000099091	9.11E-05	0.000139267	0.000107142	0.000099091	6.43E-05	0.000091057	7.50E-05	9.64E-05	7.77E-05	0.000120536	8.57E-05	0.000101769	0.000115156	0.000099091	0.000112482	0.000107126	0.000107141	0.000152689	0.000099091	9.64E-05	9.37E-05	9.64E-05	8.30E-05	8.30E-05	0.000099091	0.000133915	0.000112486	0.000128564	0.000107125	0.00010177	7.50E-05	0.000136605	0.000120529	8.57E-05	8.84E-05	0.000104447	8.84E-05	0.000107125	7.77E-05
12396	0.002	0.000105849	0.000065428	6.29E-05	5.54E-05	0.000072992	6.54E-05	0.00012842	0.004201434	0.023990488	0.000224313	0.186828838	0.00063258	0.000872249	0.000103254	0.000163807	0.500883627	0.003273598	0.010465498	0.000298205	0.00019916	0.000126011	0.000171258	0.000120869	0.000436575	0.000231867	0.000553577	0.000130917	0.000120865	0.000204124	0.000125868	9.06E-05	0.000120839	8.56E-05	0.032548823	0.000133441	0.000229239	7.05E-05	0.002810097	0.00017375	0.000191411	8.56E-05	0.000138478	9.06E-05	0.000163674	8.81E-05	0.000100662	6.54E-05	0.000482271	7.80E-05	0.000158636	9.31E-05	0.000178772	6.29E-05	0.000151052	0.000113259	0.000118293	0.000103182	7.05E-05	0.000118285	0.000332772	0.000130885	0.000138443	8.05E-05	0.000110758	0.000100658	0.000368274	0.000113241	0.000499921	0.000125841	0.000103179	6.04E-05	0.000191384	0.000098142	0.000151067	0.000105692	0.000115772	8.56E-05	0.000072977	6.29E-05	0.000118282	8.30E-05	7.55E-05	0.000098142	9.56E-05	9.31E-05	0.000103175	8.31E-05	0.000115772	0.000103179	0.000113248	8.81E-05	0.000151056	0.000110731	0.000118282	0.000072977	0.000123318	7.55E-05	9.56E-05	0.000105692	8.05E-05	7.80E-05	8.05E-05	0.000113259	0.000108211	9.31E-05	8.81E-05	0.000083032	9.56E-05	0.000105691	0.000110728	7.80E-05	8.81E-05	0.000100658	8.05E-05	0.000110731	0.000115757	0.000100658	0.000108208	8.81E-05	5.79E-05	8.30E-05	0.000110736	8.05E-05	9.06E-05	5.54E-05	9.31E-05	0.000105691	0.000130875	9.56E-05
12397	0.002	0.000109821	8.77E-05	0.000082263	0.000104199	6.58E-05	7.68E-05	0.000153635	0.004461136	0.026647845	0.000205855	0.197683165	0.000647671	0.000885736	0.000106937	0.000181219	0.357969809	0.003353627	0.011148801	0.000269907	0.000241683	0.000126275	0.000244366	0.000120661	0.000401203	0.000194832	0.000536483	0.000164642	0.000106925	0.000208538	0.000117973	9.87E-05	7.68E-05	0.000123378	0.035694862	0.000211278	0.000299292	6.85E-05	0.002961107	0.00022504	0.000236091	0.000115154	0.000150854	0.00010149	0.000134358	9.05E-05	0.00013716	9.60E-05	0.000492277	8.50E-05	0.000167323	0.000104179	0.00023054	0.000126116	0.000131611	7.40E-05	9.60E-05	6.58E-05	0.000109667	9.05E-05	0.000323963	7.13E-05	0.000159109	7.95E-05	0.000112428	9.32E-05	0.000406632	7.95E-05	0.000594434	0.00012612	0.000181033	0.000104179	0.000189247	7.68E-05	0.000123387	0.000115145	0.000123378	8.50E-05	0.000112404	9.87E-05	0.000189284	0.000101437	9.87E-05	7.40E-05	0.000131624	8.50E-05	0.000117887	0.000101437	0.000145319	9.60E-05	0.000104175	0.000112408	9.87E-05	9.60E-05	0.000137098	8.77E-05	0.000104183	0.000123378	9.32E-05	0.000109662	0.000126116	9.60E-05	0.000101438	0.00010967	0.000112404	9.87E-05	0.000104179	0.000109654	0.000142578	8.77E-05	0.00010692	0.000115149	9.05E-05	0.000101437	7.68E-05	0.000109662	9.32E-05	8.22E-05	0.000115146	7.40E-05	0.000123371	8.50E-05	7.95E-05	9.32E-05	8.22E-05	9.05E-05	8.50E-05	9.60E-05	0.000115146	0.000126116
12398	0.002	0.000123583	7.40E-05	5.76E-05	4.94E-05	0.000087764	0.000101484	0.000156415	0.004741225	0.026120593	0.000195094	0.199915104	0.000645089	0.000811442	0.000153749	0.000197795	0.21767823	0.003670473	0.011470755	0.000217341	0.000241896	0.000120726	0.000255447	0.000161928	0.00042065	0.000227891	0.000555889	0.000159198	6.31E-05	0.000194954	0.000109703	6.58E-05	7.95E-05	8.78E-05	0.035957511	0.000181163	0.000348921	9.87E-05	0.00321187	0.00019208	0.000216799	0.000139935	0.000139903	9.32E-05	0.000139887	7.68E-05	8.78E-05	9.32E-05	0.00052829	0.000101484	0.000164587	6.31E-05	0.000227826	0.000101468	0.000137152	8.78E-05	0.000123407	0.000117926	0.000123419	0.000087764	0.000307571	0.000117922	0.000126162	8.78E-05	0.000101467	8.78E-05	0.000365405	8.78E-05	0.000547578	0.000139886	0.000159144	9.05E-05	0.00020033	0.000109708	0.000117926	9.32E-05	0.000109691	9.05E-05	0.000106953	0.000112437	0.000164592	8.50E-05	7.40E-05	9.05E-05	0.000101468	7.95E-05	9.60E-05	0.000068559	0.00013165	9.87E-05	8.78E-05	0.000106953	0.000120669	8.78E-05	0.000112437	6.03E-05	0.000115176	8.50E-05	0.000104211	7.95E-05	0.000115172	8.78E-05	0.000109695	0.000104218	0.000117922	0.000117922	0.000115183	7.95E-05	0.000128895	9.60E-05	9.60E-05	8.78E-05	9.60E-05	9.32E-05	0.000131642	8.23E-05	0.00011518	9.32E-05	0.000131639	7.95E-05	9.87E-05	9.60E-05	0.000120664	0.000112437	9.60E-05	0.000109695	0.000117925	8.50E-05	0.0001289	9.87E-05
12399	0.002	7.90E-05	0.000101117	8.38E-05	7.15E-05	6.66E-05	6.41E-05	0.000170284	0.004293581	0.023933453	0.000177769	0.180831371	0.000634742	0.000769312	0.000101117	0.000153087	0.370768118	0.00313956	0.010076242	0.000212822	0.000205103	0.000130876	0.000187593	0.000145624	0.000445121	0.000180199	0.000547091	0.000108558	7.89E-05	0.00017523	9.62E-05	8.39E-05	9.62E-05	7.89E-05	0.032777875	0.000133318	0.000341045	0.000128296	0.002865081	0.000177662	0.000187581	7.89E-05	0.000130741	6.41E-05	0.000133213	8.14E-05	8.38E-05	8.14E-05	0.000403047	8.88E-05	0.000160362	7.40E-05	0.000175174	0.000088781	0.000157909	7.15E-05	0.000106045	8.88E-05	6.90E-05	7.64E-05	0.000237004	0.000115917	0.000118367	9.86E-05	0.000120859	0.00007644	0.000318645	8.88E-05	0.000517192	0.000118367	0.000128252	7.40E-05	0.000157901	9.12E-05	0.000140593	0.000071509	0.000113435	7.40E-05	0.00010356	7.40E-05	0.00014307	6.41E-05	0.000110962	8.14E-05	0.00010603	8.14E-05	0.000143065	0.000106045	0.00011837	8.88E-05	0.000096167	0.000071509	9.37E-05	0.000108499	0.000108496	9.12E-05	0.00007644	0.00007644	6.90E-05	7.89E-05	0.000101099	0.00007644	7.15E-05	0.000118371	0.000106027	0.000096167	0.000103569	7.64E-05	0.000118359	7.15E-05	8.88E-05	0.000101099	8.14E-05	8.88E-05	8.14E-05	8.14E-05	0.000152914	9.12E-05	0.000143049	7.64E-05	9.12E-05	0.000101099	9.12E-05	7.64E-05	0.00010111	7.15E-05	8.63E-05	0.000108496	8.88E-05	0.000138097
12400	0.002	0.000105811	0.000087635	7.47E-05	8.51E-05	5.15E-05	0.000074738	0.000190836	0.004272872	0.025084374	0.000201197	0.185759687	0.000624156	0.000788715	8.76E-05	0.000152235	0.214498935	0.003233088	0.010650159	0.000217245	0.000222023	0.000136689	0.000208973	0.000134092	0.000449686	0.000219315	0.000530247	0.000131517	0.000103111	0.000219377	0.000115973	9.54E-05	7.73E-05	9.02E-05	0.033421599	0.000154802	0.000265792	6.96E-05	0.002964443	0.000198567	0.000196044	9.02E-05	0.000167611	6.70E-05	0.000152116	8.25E-05	0.000110811	0.000105654	0.000509344	0.000100504	0.00016499	0.000100504	0.000193419	8.25E-05	0.000159862	7.73E-05	0.000136612	7.22E-05	0.000110815	6.44E-05	0.000286464	8.25E-05	0.000128908	6.44E-05	0.000136635	0.000115965	0.000304559	9.02E-05	0.000467773	9.28E-05	0.000123708	0.000059269	0.000141786	8.25E-05	0.000136634	0.000108242	0.000115965	0.000105654	7.47E-05	9.53E-05	0.00012628	8.25E-05	8.50E-05	0.000059265	9.79E-05	9.53E-05	0.00011855	7.73E-05	0.000154658	4.38E-05	8.76E-05	0.000105653	0.000103076	9.28E-05	0.000105654	4.12E-05	9.53E-05	7.22E-05	9.02E-05	9.28E-05	0.000128877	7.73E-05	9.28E-05	0.000128889	0.00010823	7.99E-05	8.76E-05	0.000115957	0.00010823	8.25E-05	9.02E-05	0.0001005	8.50E-05	7.73E-05	9.79E-05	9.02E-05	0.000136592	0.000113384	0.000136589	9.79E-05	0.000115965	0.000103076	0.000110808	0.000103076	9.79E-05	0.000103076	0.000113389	7.47E-05	0.000144339	0.000113389
12401	0.002	0.000141595	8.98E-05	6.80E-05	7.89E-05	7.07E-05	8.71E-05	0.000157809	0.00460144	0.026037409	0.000201396	0.195468261	0.000633832	0.000820716	0.000116998	0.000185195	0.43096123	0.00352228	0.011483778	0.000256394	0.00023427	0.000144241	0.000261508	0.000179627	0.00051287	0.000247815	0.000521041	0.00012783	9.25E-05	0.000225926	0.000141474	0.00008157	7.89E-05	8.43E-05	0.035776576	0.000190543	0.000313195	0.00008157	0.00299906	0.000193156	0.000174119	9.52E-05	0.000141453	0.000122364	0.000160483	0.00008157	0.000114207	7.07E-05	0.000493647	0.000125095	0.000146872	9.24E-05	0.000171373	0.000119644	0.000144182	9.52E-05	8.97E-05	8.70E-05	0.000070694	7.34E-05	0.000304944	0.000103327	0.000163234	0.000054372	0.000138746	8.43E-05	0.000337708	0.000138746	0.000567563	0.000114198	0.000133259	0.000111479	0.000174114	9.52E-05	0.00015235	0.00008157	0.000103322	7.89E-05	0.000100603	0.000076132	0.000163206	6.80E-05	7.89E-05	8.70E-05	8.97E-05	0.000106041	7.61E-05	0.000116917	0.000133251	0.00008157	9.52E-05	0.000103322	0.000130532	8.43E-05	0.000103322	0.000114202	9.24E-05	0.000122362	9.79E-05	0.00008157	9.24E-05	0.000122367	0.000122363	0.000127806	0.00010604	0.000100611	9.79E-05	9.52E-05	0.000127793	7.88E-05	9.24E-05	0.000103327	0.000111483	6.53E-05	0.000116918	8.70E-05	0.000135963	0.000116918	0.000135958	0.000114198	0.00008157	7.88E-05	0.000100603	8.43E-05	0.000125074	8.70E-05	7.61E-05	0.000100615	0.000111479	8.43E-05
12402	0.002	0.00013101	7.09E-05	9.81E-05	0.000089956	7.08E-05	7.36E-05	0.000144538	0.004261592	0.026194174	0.000204558	0.202237301	0.000684693	0.00082823	0.000122677	0.000171901	0.432947299	0.003528568	0.011295886	0.00030641	0.000221099	0.000139143	0.000251193	0.000149988	0.000467314	0.000223691	0.000527638	0.000133614	0.000117184	0.000188167	0.000103539	8.17E-05	9.81E-05	5.45E-05	0.035990817	0.000149935	0.00030834	0.000114471	0.002974773	0.000188137	0.000272892	0.000076292	0.000158136	9.26E-05	0.000147204	0.000103555	0.000100811	8.99E-05	0.000458958	0.000106276	0.000188105	0.000065393	0.000196305	8.99E-05	0.000139018	0.000073567	7.36E-05	0.000106263	8.17E-05	9.54E-05	0.000289172	9.54E-05	0.000128098	8.99E-05	0.000119896	0.000117167	0.000324743	0.000122616	0.000538556	9.54E-05	0.000158103	8.72E-05	0.000160814	0.000106268	0.000144444	9.26E-05	0.000117167	9.26E-05	0.000136256	0.000089924	0.000117163	8.17E-05	0.000111713	6.54E-05	0.000073567	8.72E-05	0.000111722	0.000100815	0.000166326	0.000100819	0.000108992	7.90E-05	9.26E-05	7.90E-05	0.000144447	0.000100814	0.000100815	8.72E-05	0.000073567	0.000103539	0.000125341	0.000076292	0.000119876	0.000117163	9.26E-05	0.000108989	0.000106264	5.72E-05	0.000144431	0.000103539	0.000108988	0.000108988	0.000076292	0.000100815	0.000114438	0.000100814	9.81E-05	8.45E-05	0.000125341	0.000117163	0.000119888	8.72E-05	0.000106265	0.000114438	0.000117167	9.54E-05	8.72E-05	8.72E-05	0.000103539	8.17E-05
12403	0.002	7.43E-05	8.96E-05	6.91E-05	6.40E-05	7.68E-05	0.000084486	0.000161382	0.004354953	0.024496041	0.000197301	0.188332236	0.000615101	0.000767795	7.17E-05	0.000184593	0.376655527	0.003055658	0.01084925	0.000205573	0.000205171	0.000112755	0.000223036	0.000125517	0.000415789	0.00020252	0.000531951	0.000128069	0.00011266	0.000223109	0.000122926	9.73E-05	6.40E-05	0.000094709	0.033405372	0.000140862	0.000305049	6.14E-05	0.003073174	0.000166468	0.000184457	0.000117745	0.000148575	7.93E-05	0.000143411	8.45E-05	0.000122876	6.91E-05	0.00043125	0.000112638	0.000161352	5.89E-05	0.000192107	0.000112634	0.000156202	8.96E-05	9.98E-05	5.89E-05	8.19E-05	6.65E-05	0.000292178	9.73E-05	0.000148518	9.47E-05	0.000120328	8.96E-05	0.000356492	9.98E-05	0.000485308	0.000117749	0.000128037	7.68E-05	0.000151097	0.00012544	0.000110071	0.000110063	0.000089586	0.000102384	9.21E-05	8.45E-05	0.000133119	8.70E-05	0.000107507	6.65E-05	9.98E-05	0.000104943	0.000120321	9.21E-05	0.000107515	8.19E-05	9.47E-05	0.000110066	0.000120305	7.93E-05	0.000107507	8.19E-05	8.96E-05	8.45E-05	9.73E-05	0.000112626	0.000112638	0.000094709	0.000107503	8.19E-05	9.47E-05	9.47E-05	0.000120305	9.98E-05	0.000122865	0.000117745	0.000112626	0.000115201	7.17E-05	8.19E-05	8.19E-05	9.21E-05	0.000127988	9.47E-05	0.000130551	0.000102396	0.000107503	0.000127996	0.000115182	8.45E-05	5.63E-05	0.000089586	9.21E-05	9.21E-05	0.000115182	9.21E-05
12404	0.002	0.000113183	8.22E-05	6.42E-05	6.17E-05	5.91E-05	6.94E-05	0.000159378	0.004248949	0.024671154	0.000200671	0.187262356	0.000653274	0.00078843	8.22E-05	0.000167214	0.362355906	0.003360116	0.010718232	0.000260387	0.000257431	0.000118306	0.000190292	0.000164553	0.000388818	0.000218639	0.00048983	0.000154241	9.25E-05	0.000228917	0.000133749	0.000100182	0.000097614	8.99E-05	0.034020515	0.000115668	0.000350024	7.45E-05	0.003025309	0.000179916	0.000228845	0.000123367	0.00017221	7.45E-05	0.000156795	6.42E-05	0.000146516	7.71E-05	0.000391395	7.19E-05	0.000102752	9.50E-05	0.000174767	5.91E-05	0.000146494	7.45E-05	0.000113038	7.19E-05	0.000102755	0.000115603	0.000313863	0.000105324	0.000107904	8.73E-05	0.000120772	0.000110461	0.000321653	0.000102756	0.00055173	0.00014907	0.000118168	6.68E-05	0.000182584	8.73E-05	0.000131069	7.45E-05	0.00011561	8.22E-05	8.73E-05	6.94E-05	0.000120744	9.25E-05	0.000100182	7.71E-05	7.19E-05	6.42E-05	0.000113034	9.50E-05	0.000125878	7.96E-05	0.000102755	0.000105328	0.000110465	5.39E-05	0.000133612	0.000100182	0.000102755	5.39E-05	9.76E-05	0.000115603	9.76E-05	0.000125954	0.000105319	0.000113034	0.000107888	0.000102759	0.00010532	9.76E-05	0.00013358	6.68E-05	8.48E-05	7.96E-05	9.25E-05	7.45E-05	7.71E-05	0.000113026	0.000100182	8.99E-05	0.000102752	6.68E-05	0.00010532	8.73E-05	0.000097614	8.99E-05	8.99E-05	0.000102751	0.000102751	9.76E-05	9.50E-05	8.99E-05
12405	0.002	0.000123507	0.000123495	7.96E-05	7.71E-05	4.37E-05	7.71E-05	0.000167179	0.004299273	0.024902104	0.000198102	0.187537242	0.000625028	0.000783557	9.25E-05	0.000174969	0.371533856	0.003207938	0.010806616	0.000232131	0.000244558	0.000110576	0.000228936	0.000167166	0.0004716	0.000208349	0.000526211	0.000138823	8.74E-05	0.000182625	0.000118223	6.42E-05	0.000123399	0.000087365	0.033851236	0.000169762	0.00029595	0.000089923	0.002978336	0.000177384	0.000190294	9.76E-05	0.00012853	8.48E-05	0.000154255	7.71E-05	0.000113062	0.000089923	0.000476794	0.000131065	0.000146497	0.0001002	0.000223767	0.000118195	0.000141373	6.17E-05	0.000128515	6.68E-05	9.76E-05	8.22E-05	0.000295872	0.000105342	0.000159404	9.51E-05	0.000131054	6.68E-05	0.000316588	0.000120777	0.000570113	0.000133611	0.000161989	6.68E-05	0.000146508	9.51E-05	0.000151745	9.51E-05	0.000102777	9.51E-05	0.000115627	8.22E-05	0.000125915	8.48E-05	7.45E-05	7.71E-05	0.000110477	6.68E-05	0.000123339	0.000107911	0.000146476	7.71E-05	0.000089923	8.48E-05	0.000136192	9.76E-05	0.000125903	7.19E-05	0.00011048	7.45E-05	0.000107915	0.000105342	0.00011305	9.76E-05	6.94E-05	0.000115619	0.000131049	7.96E-05	0.000120761	0.000118188	0.000149073	9.76E-05	9.76E-05	8.99E-05	8.48E-05	8.99E-05	8.22E-05	8.99E-05	0.000141332	8.48E-05	0.000105338	0.000113046	0.000123327	7.96E-05	0.000146465	9.51E-05	7.71E-05	8.22E-05	9.51E-05	7.45E-05	0.000102769	8.22E-05
12406	0.002	0.000129724	9.85E-05	0.00008033	6.22E-05	7.26E-05	7.25E-05	0.000168571	0.004418368	0.024407436	0.00024135	0.187422295	0.000557017	0.000861318	0.000111463	0.000168668	0.350871655	0.003435627	0.010580435	0.000215811	0.000194649	0.000129704	0.000257013	0.000147829	0.00040524	0.000225751	0.000475683	0.000121835	6.74E-05	0.000215393	0.000129611	0.000111435	7.51E-05	0.000085505	0.034024943	0.000152957	0.000324422	0.000103642	0.003097988	0.000155508	0.000189289	8.29E-05	0.000152951	0.000082933	0.000155534	6.74E-05	0.000173724	6.74E-05	0.000399993	0.000103646	0.000124395	9.07E-05	0.000191859	0.000101063	0.000158133	9.33E-05	0.000090687	8.03E-05	8.03E-05	0.000085505	0.00033749	0.000090687	0.000124391	8.03E-05	0.000126996	8.55E-05	0.000275024	0.000111435	0.000530571	0.000142587	0.000145149	7.00E-05	0.000165892	9.85E-05	0.000111419	7.00E-05	0.000126993	7.25E-05	9.33E-05	7.77E-05	0.000142563	6.74E-05	9.59E-05	0.000090687	0.000101043	9.59E-05	0.000116601	8.29E-05	0.000116609	7.25E-05	8.55E-05	9.33E-05	0.000106248	7.51E-05	0.000106233	6.74E-05	7.51E-05	9.07E-05	0.000101051	9.33E-05	0.000129564	0.000111419	9.59E-05	8.55E-05	0.000101052	0.000108828	9.07E-05	8.81E-05	0.000121784	0.000090687	9.59E-05	9.33E-05	0.000101051	8.03E-05	5.96E-05	8.55E-05	0.000124367	0.000111419	0.000116605	8.81E-05	0.000111416	0.000090687	0.000111419	9.33E-05	0.000119196	8.29E-05	0.000075137	8.29E-05	0.000132152	0.000101051
12407	0.002	0.000116639	7.68E-05	6.62E-05	6.88E-05	5.82E-05	7.68E-05	0.000158922	0.004429076	0.025709339	0.0002014	0.19341957	0.000592854	0.000917639	0.000105882	0.00019352	0.355045183	0.003345929	0.010952405	0.000273709	0.000201544	0.000127242	0.000235928	0.00018021	0.000461944	0.000161639	0.000574105	0.000140364	6.88E-05	0.00018549	0.000140355	0.000111175	9.53E-05	7.68E-05	0.034597281	0.000148352	0.000323486	9.53E-05	0.003192751	0.000180067	0.000211936	0.000100608	0.000150947	0.00009529	0.000116512	9.26E-05	0.000103243	9.00E-05	0.00050456	7.41E-05	0.000132391	7.68E-05	0.00018009	7.15E-05	0.000145657	6.09E-05	9.79E-05	9.79E-05	0.000100583	8.21E-05	0.000288883	9.26E-05	0.000145658	9.79E-05	0.000119124	9.53E-05	0.000408601	0.000121772	0.000515115	0.000116481	0.000148288	8.21E-05	0.000145629	0.00011383	0.000137676	7.68E-05	0.000100583	0.000100583	0.000129704	9.00E-05	0.000129732	9.53E-05	0.000087349	7.15E-05	0.000108524	9.00E-05	0.000116485	5.82E-05	0.000129711	5.82E-05	0.000158871	0.000121762	0.000124418	0.000066173	0.000100588	0.000108528	9.00E-05	0.000100583	0.00010323	0.000100584	8.21E-05	0.000087349	8.73E-05	8.47E-05	0.000121762	6.88E-05	8.74E-05	0.000113826	0.000135009	8.21E-05	9.53E-05	0.000111175	7.94E-05	8.47E-05	9.26E-05	9.26E-05	0.000121767	0.000113823	8.21E-05	0.00012441	0.000116465	9.79E-05	0.00009529	0.000111175	0.000121763	7.15E-05	0.000105878	0.00010323	0.000113818	0.00010323
12408	0.002	0.000100155	7.57E-05	6.49E-05	8.65E-05	8.11E-05	7.03E-05	0.000175859	0.004366023	0.025830893	0.000167741	0.192862541	0.00061936	0.00087651	9.73E-05	0.000203018	0.396559822	0.003423402	0.011106485	0.000298654	0.000203092	0.000129908	0.000221969	0.000154211	0.00042826	0.000192093	0.000575268	0.000162324	0.000113585	0.000257197	0.000135246	7.84E-05	0.000097319	7.57E-05	0.035295297	0.000186666	0.000300534	9.73E-05	0.003111877	0.000164961	0.000213716	0.000108136	0.000154155	8.38E-05	0.000118955	8.11E-05	0.000140632	0.00007298	0.000515334	7.84E-05	0.000159542	7.84E-05	0.000162257	9.19E-05	0.000132446	8.38E-05	0.000105416	8.11E-05	0.000132458	7.84E-05	0.000300462	7.57E-05	0.000181246	8.92E-05	0.000110826	0.000105445	0.000373763	0.000121634	0.000635096	0.00011893	0.000105419	0.000127052	0.000175816	9.73E-05	0.000132466	9.19E-05	0.000127056	9.73E-05	0.00014329	0.00007298	0.000170352	0.000113545	9.19E-05	9.19E-05	0.00011624	0.00010001	8.38E-05	8.65E-05	0.000165027	7.84E-05	8.92E-05	9.46E-05	0.000121634	0.000086495	0.000148692	8.92E-05	8.11E-05	8.38E-05	0.00010001	9.19E-05	8.92E-05	0.000086495	0.000137872	8.11E-05	0.000118934	0.000105419	0.000127044	7.84E-05	0.000116232	8.11E-05	9.73E-05	9.19E-05	0.000105412	0.000110822	9.19E-05	0.000086495	0.00014327	7.84E-05	0.00012163	0.000116228	0.00012704	7.84E-05	0.000102713	9.19E-05	9.19E-05	8.92E-05	0.000113525	8.38E-05	8.92E-05	0.00007298
12409	0.002	0.000103061	9.21E-05	8.40E-05	6.77E-05	6.50E-05	7.31E-05	0.000132767	0.004597922	0.025718719	0.000168056	0.197826366	0.00068342	0.00089453	0.000119194	0.000200739	0.383803555	0.003343306	0.011324395	0.000266433	0.000203418	0.000108377	0.000238786	0.000200565	0.000420884	0.000200627	0.00057908	0.000154469	7.31E-05	0.000219671	0.000119165	0.000111045	9.21E-05	7.85E-05	0.035857047	0.000162589	0.000341792	0.000100204	0.003195046	0.000178835	0.000244005	5.96E-05	0.000157172	8.40E-05	0.000162585	8.94E-05	0.00012729	5.42E-05	0.00046448	9.21E-05	0.000176115	0.000094784	0.0001924	8.12E-05	0.000159892	0.000075827	8.67E-05	8.94E-05	0.000094784	6.77E-05	0.00032279	9.75E-05	0.000138154	7.04E-05	0.000154471	8.40E-05	0.000355435	0.0001002	0.000529789	0.000124594	8.12E-05	9.21E-05	0.000170697	8.94E-05	0.000148983	7.31E-05	0.000102912	8.40E-05	9.75E-05	8.12E-05	0.000157111	7.31E-05	0.000116453	0.000116457	0.000102908	8.12E-05	9.75E-05	9.48E-05	0.000124594	6.77E-05	0.000113745	8.67E-05	7.85E-05	9.21E-05	0.000105617	0.000075827	8.94E-05	9.48E-05	9.75E-05	8.94E-05	8.40E-05	8.40E-05	0.000108325	0.000116449	0.000102908	0.000111032	9.48E-05	0.000119157	0.00013813	0.000105616	8.40E-05	0.00011916	0.000105616	0.000116449	0.000108324	0.000116453	0.00012729	8.12E-05	9.21E-05	6.77E-05	0.000143554	0.000124589	0.00013813	7.85E-05	8.67E-05	8.12E-05	0.000102909	0.000105616	0.000102908	6.77E-05
12410	0.002	0.000102771	0.000125483	0.000102639	0.000048462	8.55E-05	0.000111255	0.000154047	0.004862601	0.026802149	0.000211235	0.2050274	0.000676103	0.000872237	8.84E-05	0.000171273	0.424356274	0.003549278	0.011727208	0.00027452	0.000271411	0.000139762	0.000219725	0.000214018	0.000420084	0.000234082	0.000555052	0.000134065	9.98E-05	0.000239804	0.000116892	0.000119747	7.70E-05	7.13E-05	0.038167817	0.000196845	0.000362741	9.69E-05	0.003317942	0.000199681	0.000196869	0.00011405	0.00013115	8.27E-05	0.000111179	9.41E-05	0.000119739	8.55E-05	0.000440048	0.000102625	0.000171121	6.84E-05	0.000173955	7.41E-05	0.000125449	9.41E-05	8.27E-05	9.41E-05	9.98E-05	6.56E-05	0.000299715	9.41E-05	0.000148271	7.98E-05	0.000139706	0.000116871	0.00030547	9.69E-05	0.0005204	0.000116884	0.000168269	0.000108328	0.000173963	9.69E-05	0.000162551	8.84E-05	0.000114028	9.98E-05	0.000136851	0.000108331	0.000151118	9.41E-05	0.000114033	9.12E-05	0.000105476	9.98E-05	9.69E-05	8.84E-05	0.000193989	0.000102625	9.98E-05	9.12E-05	0.000094073	0.000102625	0.000105476	0.000102626	0.000131142	9.69E-05	0.000128291	9.69E-05	6.56E-05	0.000082671	0.000094073	0.000131132	0.000108327	9.41E-05	0.000102625	9.41E-05	0.000133992	9.69E-05	9.98E-05	8.55E-05	8.55E-05	0.000094073	0.000114029	0.000119738	0.000114028	0.000116879	0.000111179	0.000108327	0.000122581	0.000102625	9.69E-05	0.000108327	0.000102625	9.69E-05	8.27E-05	0.000102625	0.000136834	0.000122581
12411	0.002	0.00012523	7.60E-05	6.13E-05	5.64E-05	7.11E-05	8.58E-05	0.000139841	0.003987611	0.023577889	0.000179229	0.180157868	0.000616297	0.000710656	0.00010054	0.000135056	0.366820821	0.003163349	0.010213174	0.000199266	0.000235903	0.000115396	0.000233388	0.000152147	0.000415564	0.000186552	0.000519424	0.000115266	0.000105445	0.000230873	8.34E-05	0.000125128	9.81E-05	5.64E-05	0.033010721	0.000157011	0.000228315	7.85E-05	0.002787221	0.000188941	0.000208641	6.13E-05	0.000125088	7.60E-05	0.000161922	5.15E-05	9.07E-05	8.34E-05	0.00039579	9.56E-05	0.000171781	0.000105435	0.000201233	8.09E-05	0.000137362	0.000105443	8.09E-05	7.11E-05	6.87E-05	0.000100528	0.000302037	8.09E-05	0.000117735	7.11E-05	0.000142277	8.09E-05	0.000348941	0.000127521	0.000487117	9.81E-05	0.000127574	6.62E-05	0.00016437	0.000110376	0.000137332	8.09E-05	0.000100543	9.07E-05	0.000139809	7.85E-05	0.000105439	9.07E-05	6.87E-05	7.85E-05	9.32E-05	8.83E-05	0.000129977	8.09E-05	0.000129987	7.60E-05	0.000134877	7.11E-05	7.85E-05	5.15E-05	0.000142262	7.60E-05	0.000093172	6.87E-05	8.09E-05	8.34E-05	0.000110339	0.00010298	8.83E-05	0.000107888	0.000112795	7.85E-05	0.00010298	0.00010298	0.00016437	8.34E-05	8.58E-05	0.000122606	8.58E-05	6.37E-05	8.83E-05	7.36E-05	0.000100528	0.000115243	0.00010298	8.09E-05	7.11E-05	8.34E-05	0.000112791	9.07E-05	7.11E-05	6.87E-05	8.83E-05	9.56E-05	0.000117699	0.000093172
12412	0.002	0.000108309	8.11E-05	0.000054074	7.03E-05	4.87E-05	8.65E-05	0.000178581	0.00464139	0.02642025	0.000178626	0.197808977	0.00063848	0.00081917	0.000118991	0.000165128	0.370562268	0.003442821	0.011124941	0.000295951	0.00029809	0.000135366	0.000241012	0.000127223	0.000477411	0.000222059	0.000542658	0.000156917	7.84E-05	0.000227462	9.74E-05	8.65E-05	8.92E-05	7.57E-05	0.035984475	0.000140651	0.00029247	0.000078407	0.003201606	0.000156877	0.000186667	9.19E-05	0.000132507	0.000067593	0.000113564	0.000078407	7.84E-05	8.38E-05	0.000485458	8.38E-05	0.000170448	0.00009465	0.000197478	7.57E-05	0.000167704	7.30E-05	6.49E-05	9.46E-05	9.73E-05	0.000070297	0.000335815	5.14E-05	0.000178603	9.73E-05	0.000105449	0.000078407	0.000382012	0.000118959	0.000539908	0.000127127	0.00011356	7.03E-05	0.000189361	7.03E-05	0.00017592	0.000081111	0.000137921	0.000081111	9.73E-05	0.000137937	0.000129827	0.000113555	0.000081107	7.57E-05	9.46E-05	0.000110876	0.000105444	9.73E-05	0.000121679	0.000081111	8.92E-05	9.46E-05	0.000124375	8.38E-05	0.000116256	0.000118971	9.46E-05	8.65E-05	0.000127082	8.65E-05	0.000116259	8.38E-05	0.00011626	0.000113559	0.000113556	0.000108148	0.000135201	9.73E-05	0.000164971	0.000078403	9.46E-05	8.38E-05	0.000121675	0.000108148	0.000127093	9.73E-05	0.000113559	8.92E-05	0.000129795	0.000108148	9.46E-05	9.73E-05	0.000132481	9.46E-05	0.000124371	9.73E-05	0.000105444	0.000118971	0.000116259	0.000081111
12413	0.002	0.000111802	8.72E-05	0.000081697	0.000059902	0.000073516	8.44E-05	0.000138948	0.004402564	0.025728114	0.000226359	0.196956009	0.000626415	0.00078067	0.000114396	0.000193512	0.591545753	0.003451449	0.011559145	0.000333707	0.000270258	0.00012269	0.00025083	0.000100757	0.000455946	0.00020994	0.000524629	0.000147135	7.90E-05	0.000220807	0.0001144	8.99E-05	9.26E-05	0.000103483	0.03603581	0.000209853	0.000343746	0.000106194	0.003159041	0.000177057	0.000168923	0.000103479	0.00013891	0.000100809	0.000136218	8.17E-05	0.000111632	6.81E-05	0.000450437	8.44E-05	0.000168886	0.000111652	0.000185242	9.26E-05	0.000141648	0.00010619	0.000076235	7.35E-05	0.000114363	0.00010619	0.00033816	8.17E-05	0.000136199	8.99E-05	0.000136165	6.53E-05	0.000376526	9.80E-05	0.000540839	0.000119816	0.000160737	9.53E-05	0.000171625	0.000106203	0.000152507	0.000100765	0.000100745	9.26E-05	0.000100745	9.53E-05	0.000177061	0.000103468	0.00010619	0.00010619	0.000119813	0.000100745	0.000100749	7.90E-05	0.000144405	8.99E-05	9.80E-05	0.000119808	0.000106191	8.44E-05	0.000160696	8.71E-05	0.000119812	4.36E-05	8.99E-05	0.000100745	0.000108913	7.08E-05	8.99E-05	0.000114358	0.000108913	9.53E-05	0.000114363	0.000119808	0.000130712	9.26E-05	0.000100745	6.53E-05	8.44E-05	0.00009258	0.000073516	8.71E-05	0.000117081	7.62E-05	0.000114363	0.00010619	0.000155222	6.81E-05	0.00010619	0.000117081	0.000100744	9.26E-05	0.00010619	6.81E-05	0.000122531	0.000117082
12414	0.002	0.000139481	5.89E-05	7.23E-05	7.23E-05	0.000093807	9.65E-05	0.000171581	0.004345059	0.025550994	0.00022797	0.189931598	0.000689202	0.000748832	0.000128572	0.000187776	0.470327701	0.003483749	0.011273361	0.000314634	0.000187771	0.000112655	0.00022797	0.000163551	0.000494486	0.000211882	0.000532303	0.000139375	9.37E-05	0.000201042	0.000107134	9.38E-05	8.84E-05	0.000112512	0.035676832	0.000152736	0.00037845	9.64E-05	0.003323957	0.000209161	0.000201046	0.000109817	0.000133942	8.57E-05	0.000147378	6.16E-05	0.000142009	0.000117848	0.000445869	0.000109818	0.000158115	7.23E-05	0.000182214	0.000104452	0.000128581	7.50E-05	0.000144698	9.11E-05	0.00011517	0.000112496	0.000359572	9.64E-05	0.000166151	8.30E-05	0.000115169	9.11E-05	0.000316527	0.000109813	0.000580623	0.000179576	0.00012593	8.30E-05	0.000168836	9.11E-05	0.000131263	8.30E-05	0.000117855	0.000104453	9.64E-05	8.30E-05	0.000142017	9.37E-05	9.37E-05	7.50E-05	0.000101774	8.30E-05	9.64E-05	9.37E-05	0.000147337	6.70E-05	0.000115174	9.37E-05	0.000107131	7.50E-05	0.000112487	9.37E-05	9.37E-05	6.43E-05	0.000123209	8.57E-05	7.50E-05	8.30E-05	7.23E-05	8.84E-05	0.000104452	7.23E-05	0.000117843	9.11E-05	0.000141973	8.57E-05	0.000099096	0.000128565	7.77E-05	0.000112491	9.37E-05	8.30E-05	0.000120523	9.37E-05	0.000125887	0.000101775	0.000125886	9.64E-05	0.000117848	9.37E-05	0.000120526	0.000101774	9.37E-05	6.43E-05	0.00010713	9.11E-05
12415	0.002	0.000130759	5.86E-05	8.53E-05	8.80E-05	9.06E-05	7.46E-05	0.000170712	0.004629186	0.025432371	0.000189392	0.19075443	0.000605451	0.000788681	0.000104072	0.000170739	0.370001131	0.00334792	0.011109588	0.000267611	0.00024568	0.000117417	0.000237584	0.000176065	0.000430248	0.000240266	0.000599664	0.000141316	0.000101299	0.000242938	0.000130659	0.000109268	0.00008262	6.66E-05	0.035298305	0.000178657	0.000309713	0.000117266	0.003205876	0.000208069	0.000194707	0.000087946	0.000143984	7.20E-05	0.000151977	0.000101272	0.000111932	9.86E-05	0.00049475	9.59E-05	0.000226748	8.53E-05	0.000151965	6.66E-05	0.000151965	9.60E-05	0.000117286	9.06E-05	9.59E-05	8.53E-05	0.000306931	0.000103945	0.000138619	9.86E-05	0.000141315	9.33E-05	0.000309612	0.000111932	0.00051597	0.000114621	0.000159998	0.000103937	0.000151947	0.00013597	0.000101271	7.73E-05	0.000101272	9.33E-05	0.000117266	9.86E-05	0.000175967	0.000101275	8.53E-05	7.20E-05	0.000119927	8.53E-05	0.000082616	9.59E-05	0.00013859	0.000101271	9.33E-05	6.93E-05	0.000101272	8.53E-05	0.000143933	9.33E-05	0.000138642	7.46E-05	0.000106605	0.000101271	8.53E-05	0.00011727	0.000103936	0.000106609	0.000117262	8.79E-05	9.06E-05	6.40E-05	0.000114602	0.000119951	0.000109267	0.000101271	0.000111932	9.59E-05	0.000106602	9.86E-05	0.00013593	0.00013326	0.000125266	9.59E-05	0.000117262	8.26E-05	8.79E-05	0.000111932	6.93E-05	0.000119927	0.000106602	0.000103937	0.000106602	9.59E-05
12416	0.002	0.0001259	8.83E-05	7.22E-05	5.62E-05	0.000104399	8.83E-05	0.000160615	0.004452722	0.025481122	0.000182047	0.192385512	0.000637004	0.000802035	0.000109681	0.000166059	0.377250023	0.003310943	0.010966585	0.000265654	0.000230442	0.000123214	0.000211632	0.00018473	0.000469415	0.000208885	0.000558571	0.000141838	0.000104335	0.000224977	9.90E-05	0.000109803	0.000117692	8.83E-05	0.03622748	0.000152569	0.000329539	0.000098965	0.00314407	0.000224889	0.00024907	0.00012846	0.000131095	8.02E-05	0.000141798	7.49E-05	0.000120379	9.36E-05	0.000507176	0.000109669	0.000182033	6.95E-05	0.000195362	0.000125725	0.00012038	7.76E-05	9.90E-05	8.56E-05	8.56E-05	7.76E-05	0.000332194	8.29E-05	0.000139107	9.09E-05	0.000104323	0.000125773	0.000353749	0.000106989	0.000507182	0.00010699	0.000117701	8.83E-05	0.000160541	0.000101649	0.000131083	8.29E-05	9.90E-05	8.29E-05	0.000120367	0.000117689	0.000168577	9.90E-05	8.56E-05	6.69E-05	0.000123054	7.76E-05	0.000141782	9.90E-05	0.000152501	7.22E-05	9.36E-05	8.83E-05	9.90E-05	7.22E-05	0.000106989	9.36E-05	8.02E-05	0.000109665	8.29E-05	8.02E-05	9.36E-05	0.000104314	0.000106989	0.000120368	0.000117701	0.000136416	0.000117693	9.63E-05	0.000125722	7.49E-05	0.00010164	8.02E-05	9.09E-05	7.76E-05	0.00011234	7.22E-05	0.000133747	9.36E-05	0.000115019	9.90E-05	0.000104315	9.63E-05	8.83E-05	8.83E-05	0.000104315	6.95E-05	0.00010699	0.000120363	0.000115014	0.000123046
12417	0.002	0.000130393	0.000102534	6.93E-05	6.93E-05	7.48E-05	8.86E-05	0.000113582	0.004731	0.026174902	0.000205257	0.201733808	0.000732812	0.000954286	8.31E-05	0.00016091	0.414548221	0.003674353	0.011338566	0.000250327	0.000255333	0.000135866	0.000235747	0.000149706	0.000472584	0.000199674	0.00055326	0.000119204	0.000091416	0.000255254	0.000135821	0.00010805	9.97E-05	9.42E-05	0.036867181	0.000196949	0.000321898	0.000102497	0.003341049	0.000191251	0.000257947	9.42E-05	0.000144129	0.000105279	0.000155177	9.70E-05	0.000130206	0.000085875	0.000502987	7.76E-05	0.000160812	0.000085875	0.00020236	8.03E-05	0.000163546	9.42E-05	8.59E-05	0.000105275	8.59E-05	7.76E-05	0.000352444	0.000102497	0.000121905	8.59E-05	0.000141305	9.70E-05	0.000374652	9.70E-05	0.000583754	0.000138555	0.00013855	9.97E-05	0.000144078	9.70E-05	0.000119122	6.37E-05	0.000127428	0.000085875	0.000110811	8.59E-05	0.000149664	0.00012467	9.14E-05	6.93E-05	0.000108037	0.000124658	0.000127445	7.20E-05	0.000169113	7.76E-05	8.59E-05	0.000105266	0.000141275	7.76E-05	0.000135763	8.86E-05	0.000102496	0.000119138	0.0001219	8.31E-05	9.97E-05	9.14E-05	0.000102496	0.000102497	9.97E-05	0.000110807	0.000105263	7.76E-05	0.000130211	0.000102497	0.000116348	0.000108037	6.92E-05	0.00011359	9.42E-05	9.70E-05	0.000141288	0.000119122	0.000105266	8.03E-05	9.42E-05	6.37E-05	9.70E-05	0.000105266	0.000105271	0.000105266	8.03E-05	0.000110812	0.0001219	8.31E-05
12418	0.002	9.59E-05	8.28E-05	6.73E-05	4.66E-05	5.95E-05	9.06E-05	0.000129438	0.004398183	0.024925268	0.000233353	0.190256193	0.000642693	0.000817745	9.84E-05	0.000184032	0.368628844	0.003185053	0.010732207	0.000251885	0.000243849	0.000121727	0.000186494	0.000126907	0.000477619	0.000261921	0.000511601	0.000113876	9.06E-05	0.000158029	9.84E-05	8.28E-05	9.32E-05	8.80E-05	0.0343569	0.000150164	0.000326652	0.000100955	0.002838405	0.000139805	0.000228001	7.76E-05	0.000126848	8.54E-05	0.000155342	9.06E-05	9.32E-05	0.000113871	0.000422933	0.0001061	0.000160507	0.000093176	0.000214969	0.000087985	0.000147571	6.99E-05	9.57E-05	7.25E-05	0.000080222	6.73E-05	0.000261672	9.58E-05	0.000142387	0.000111282	0.000157926	8.28E-05	0.000347464	0.000111279	0.000482891	0.000116455	0.000129437	6.99E-05	0.000157934	0.000087985	0.000121635	0.000087985	0.000106107	8.80E-05	9.83E-05	0.000062107	0.000170893	7.50E-05	9.06E-05	9.83E-05	0.000124261	0.0001061	0.000116459	0.000095748	0.000157921	8.28E-05	0.000124222	6.99E-05	9.06E-05	5.95E-05	0.000108691	9.57E-05	7.76E-05	7.25E-05	8.02E-05	0.000100925	9.06E-05	6.73E-05	9.83E-05	0.000111275	9.06E-05	9.32E-05	0.0001061	7.50E-05	0.000106097	0.000103512	9.06E-05	9.06E-05	0.000103512	0.000106104	0.0001061	8.54E-05	8.28E-05	7.50E-05	0.00014494	0.000111275	8.54E-05	0.000100928	0.0001061	9.83E-05	9.32E-05	0.000113867	0.000100924	9.32E-05	0.000124218	0.000113863
12419	0.002	0.000112432	0.000090389	0.000057508	9.04E-05	5.75E-05	7.67E-05	0.000161677	0.004374041	0.025992958	0.00017275	0.197103986	0.00063579	0.000754557	0.000106833	0.000213919	0.362410611	0.003438689	0.010826007	0.000332788	0.000230423	0.000137057	0.000213917	0.000180919	0.000450271	0.000219349	0.000605035	0.000145203	9.31E-05	0.000224809	8.76E-05	9.31E-05	0.000109551	9.04E-05	0.036431257	0.000169843	0.000340121	9.31E-05	0.003113085	0.000186324	0.00022481	0.000115024	9.86E-05	9.58E-05	0.000139716	9.04E-05	0.00013969	9.04E-05	0.000464075	7.12E-05	0.000158916	8.49E-05	0.000161616	8.22E-05	0.000158927	6.02E-05	0.000112277	6.30E-05	0.0001068	0.000112277	0.000348393	9.31E-05	0.000153441	9.58E-05	0.000112285	6.57E-05	0.000337384	0.000093108	0.000566046	0.000134194	0.000153423	0.000106804	0.000175365	0.000123271	0.000169854	7.12E-05	0.000109542	7.67E-05	0.000095846	0.000106804	0.000139674	7.12E-05	0.000120496	7.94E-05	0.000104061	9.86E-05	0.000115015	8.49E-05	0.000117774	7.67E-05	0.000134201	7.39E-05	0.000093108	0.000101315	0.000115019	8.76E-05	7.94E-05	6.85E-05	7.67E-05	7.67E-05	0.000125969	0.0001068	0.000131458	0.000125973	7.94E-05	0.000115023	9.86E-05	0.000109538	0.000136931	0.000109542	0.000123234	8.22E-05	0.000117753	8.49E-05	0.000115015	9.86E-05	0.000142408	9.31E-05	0.000147889	7.39E-05	0.000112277	8.76E-05	0.00012323	8.22E-05	8.76E-05	7.94E-05	0.000112277	9.04E-05	9.04E-05	8.22E-05
12420	0.002	0.0001425	8.93E-05	6.14E-05	5.58E-05	8.37E-05	0.0001033	0.000170334	0.004605486	0.026400641	0.000184419	0.20429166	0.000721147	0.000884663	0.000119987	0.000209616	0.378143253	0.003571886	0.011354614	0.00024912	0.000223556	0.000131231	0.000262695	0.000159175	0.000492583	0.000254324	0.000565659	0.000125622	0.000103237	0.000226242	0.000134042	9.21E-05	8.65E-05	9.21E-05	0.03706076	0.000206659	0.000355142	7.81E-05	0.003245494	0.000184254	0.000195445	7.53E-05	0.000184255	0.000097657	0.000136733	0.000100447	0.000114407	8.93E-05	0.000455984	0.000100448	0.000167481	0.000125567	0.000240207	0.000111617	0.00015631	0.000114403	9.49E-05	8.93E-05	9.21E-05	8.09E-05	0.000349328	0.000100447	0.000147947	0.000092076	0.000108818	0.000092076	0.000346529	0.000164689	0.000517914	0.000145153	0.000122795	8.37E-05	0.00016468	0.000111608	0.000147914	0.000122773	0.000108818	8.93E-05	0.000114402	6.98E-05	0.000142334	8.93E-05	7.25E-05	7.81E-05	0.000106027	0.000100455	0.000097657	8.93E-05	0.000131169	8.37E-05	0.000122781	0.000097657	0.000106027	0.00008371	0.000119978	0.000108818	7.81E-05	9.49E-05	9.49E-05	7.25E-05	0.000111608	9.49E-05	8.93E-05	7.25E-05	0.000100447	8.93E-05	0.000106031	8.93E-05	0.000122769	0.00011162	0.000111608	0.00010325	0.000103237	6.70E-05	0.000125559	0.000114406	0.000122773	7.81E-05	0.000097657	0.000100447	0.000106027	0.000092076	0.000128354	6.70E-05	0.000139534	8.65E-05	0.000111608	0.000106027	9.77E-05	0.000100447
12421	0.002	0.00012245	8.62E-05	6.39E-05	7.50E-05	8.34E-05	8.89E-05	0.000122274	0.004384861	0.026247507	0.000217067	0.204244323	0.000667682	0.000838861	0.000102825	0.000180816	0.409326687	0.003597379	0.011763739	0.000242536	0.000261749	0.000133541	0.000256099	0.000161309	0.000496244	0.000264404	0.000633443	0.000150124	0.000111161	0.000197472	0.0001613	8.34E-05	0.000113952	8.06E-05	0.037272825	0.000136201	0.000306159	0.000100037	0.003388881	0.000172381	0.000208627	0.000108382	0.000189099	9.17E-05	0.000169604	7.50E-05	9.45E-05	7.78E-05	0.000513039	9.73E-05	0.000169588	0.000088922	0.00018349	9.17E-05	0.000136217	0.00010282	7.50E-05	9.73E-05	8.06E-05	0.000111169	0.000386993	0.000125063	0.000130613	0.000119493	0.000111161	0.000100037	0.000375808	0.000105595	0.000529599	0.000111153	0.000119501	8.34E-05	0.000161223	8.61E-05	0.000194667	7.50E-05	0.000100045	9.73E-05	0.000125043	0.000088922	0.000127831	9.73E-05	0.000102816	7.22E-05	0.000127834	9.45E-05	0.000116711	9.17E-05	0.000138962	7.78E-05	0.000113936	0.000119493	0.000105595	7.78E-05	9.45E-05	9.73E-05	8.61E-05	5.28E-05	0.000088922	0.000113931	9.17E-05	0.000102812	9.73E-05	8.06E-05	0.000127838	6.11E-05	0.000119501	8.61E-05	0.000150082	9.45E-05	0.000108374	0.000100041	0.000122268	0.000097258	9.73E-05	0.000116711	0.000141732	9.73E-05	0.000130609	0.000100037	9.45E-05	0.000105595	0.000141728	9.73E-05	0.000111152	0.000105595	0.000097258	0.000108373	0.000100037	0.00012226
12422	0.002	0.000115547	0.000102303	6.82E-05	0.000055065	6.56E-05	7.60E-05	0.000170566	0.004313058	0.025370604	0.000207412	0.189626696	0.000688267	0.000818074	7.87E-05	0.000186386	0.382163233	0.003391146	0.010763596	0.000252608	0.000249615	0.000112901	0.000233668	0.000123316	0.000444475	0.000249543	0.000550182	0.000128549	9.44E-05	0.00023371	0.000120674	0.000123276	7.87E-05	9.70E-05	0.035167962	0.000162645	0.000312609	0.000091788	0.003112351	0.000196816	0.000215184	0.000104898	0.000146949	9.96E-05	0.000160071	7.08E-05	0.000125883	0.000052439	0.00041267	7.87E-05	0.000160058	0.000068176	0.000241488	9.44E-05	0.000165302	8.92E-05	0.000107512	9.70E-05	7.08E-05	6.82E-05	0.00033623	7.34E-05	0.000125883	7.60E-05	0.000128506	7.08E-05	0.000370485	9.70E-05	0.000497132	0.000125871	0.000144263	9.70E-05	0.000157404	9.70E-05	0.000165255	7.08E-05	0.000120647	9.70E-05	0.000110134	7.08E-05	0.000139009	0.000104886	0.000104887	9.70E-05	0.000112761	0.00011013	0.000102267	8.13E-05	8.65E-05	9.96E-05	9.44E-05	8.92E-05	9.18E-05	7.60E-05	0.000112752	0.000117997	9.96E-05	7.60E-05	9.18E-05	7.60E-05	0.000112753	9.18E-05	0.000110134	0.000104898	0.000102264	8.13E-05	0.000120619	0.000107504	0.000128498	9.44E-05	0.000115379	9.44E-05	0.00011013	8.39E-05	9.70E-05	0.000102276	0.000144234	8.92E-05	0.00011013	5.77E-05	8.65E-05	6.55E-05	0.000162632	7.34E-05	8.92E-05	0.000117997	7.87E-05	0.000107508	0.000110131	8.65E-05
12423	0.002	0.000125467	6.27E-05	9.68E-05	7.40E-05	0.000091117	9.40E-05	0.000179518	0.004764013	0.027348121	0.000185224	0.20690719	0.000764767	0.000952036	0.000122536	0.000139704	0.401222637	0.003818723	0.01198284	0.000268608	0.000296716	0.000139725	0.000233796	0.000159602	0.000445232	0.00022234	0.000617403	0.000148152	0.000108252	0.000250871	0.000108206	0.000113895	9.11E-05	0.000111044	0.038472556	0.000182388	0.000339445	0.000122446	0.003293515	0.000168072	0.00019091	8.54E-05	0.000153813	7.69E-05	0.000113896	0.000102502	0.000136699	8.83E-05	0.000439596	9.97E-05	0.000148086	0.000108197	0.000205136	0.000128136	0.000136695	0.000102506	0.000113896	8.26E-05	8.83E-05	6.83E-05	0.000362237	9.40E-05	0.00016235	6.83E-05	0.000105358	7.12E-05	0.000362256	0.000105349	0.000582862	0.000176633	9.97E-05	9.97E-05	0.000190918	7.69E-05	0.000162351	9.68E-05	0.000108188	9.97E-05	6.83E-05	8.54E-05	0.000128141	8.83E-05	9.11E-05	7.40E-05	9.97E-05	7.69E-05	0.00011959	7.69E-05	0.000133907	0.000108196	9.11E-05	8.54E-05	0.000105349	9.11E-05	0.000122434	9.68E-05	7.97E-05	9.68E-05	7.97E-05	8.54E-05	0.000111043	5.69E-05	0.000108196	0.000105349	0.000116738	0.000065487	8.54E-05	0.000105349	0.000142373	0.000102502	7.69E-05	0.000116738	0.000119603	8.26E-05	0.000096808	9.40E-05	0.000122429	8.26E-05	0.000170871	9.11E-05	0.00012528	0.000105349	0.000111048	9.40E-05	0.000108196	0.000128127	0.000105349	0.000111044	9.68E-05	0.000125284
12424	0.002	0.000139167	7.87E-05	7.34E-05	8.91E-05	4.46E-05	0.000091756	0.00018366	0.004339695	0.025340009	0.000175787	0.192347667	0.000703691	0.00080504	0.000123258	0.000189038	0.325535703	0.003376307	0.010531317	0.000265737	0.000231126	8.40E-05	0.000262534	0.000141657	0.000420594	0.000191591	0.000505333	0.000144303	0.000083891	0.000199518	0.000120634	7.86E-05	0.00010225	0.000107489	0.034638916	0.000165288	0.000307281	9.96E-05	0.002933288	0.000194151	0.000186292	0.000102274	0.000160008	0.000107501	0.000141639	9.70E-05	0.0001311	6.29E-05	0.000409974	7.87E-05	0.000149495	0.000107489	0.000223058	7.08E-05	0.000104867	7.60E-05	0.000112744	5.77E-05	7.87E-05	8.13E-05	0.00025723	8.91E-05	0.000139027	6.82E-05	9.70E-05	0.000110115	0.000325604	0.000110111	0.000589494	0.000104868	0.000128501	7.08E-05	0.000149499	0.000083891	0.000110111	9.70E-05	0.000110115	6.03E-05	0.000110111	9.96E-05	0.000157351	0.000083891	0.000120598	0.000083891	9.96E-05	9.18E-05	0.000091756	8.13E-05	0.000133746	6.29E-05	7.86E-05	9.96E-05	0.000115358	7.60E-05	0.000091756	0.000107485	6.55E-05	7.08E-05	7.86E-05	0.000089138	0.000083891	8.91E-05	0.000107489	0.000091756	0.000138969	7.86E-05	9.18E-05	9.18E-05	0.000128466	0.000102242	8.65E-05	7.08E-05	9.70E-05	9.70E-05	8.13E-05	9.70E-05	8.65E-05	8.13E-05	0.000104864	0.000104864	0.000102242	9.70E-05	0.000141586	7.60E-05	8.13E-05	0.000073404	8.65E-05	0.000060289	0.000107485	8.65E-05
12425	0.002	0.000119979	7.03E-05	7.55E-05	5.73E-05	8.33E-05	7.81E-05	0.000195505	0.004205935	0.024773571	0.000164275	0.191443489	0.000683676	0.000857517	0.000112011	0.000203542	0.367307755	0.003390531	0.010764559	0.000256126	0.000229578	0.000101605	0.000232133	0.00014335	0.000491232	0.00021125	0.000496378	0.000135517	8.85E-05	0.000219051	9.38E-05	8.85E-05	9.64E-05	0.000114627	0.035208874	0.000213752	0.00032095	7.81E-05	0.002902959	0.000169397	0.000185041	7.81E-05	0.000161589	5.73E-05	0.000161564	0.000111995	0.000106787	7.03E-05	0.000394129	0.000138106	0.000111996	7.55E-05	0.000179797	9.90E-05	0.000153733	9.12E-05	0.00010157	6.25E-05	0.000104183	8.59E-05	0.00028944	0.000106787	0.000153747	8.85E-05	0.000153729	0.000104175	0.000307847	9.90E-05	0.000543799	0.00010157	0.00012765	7.29E-05	0.000182409	0.000119801	9.38E-05	7.03E-05	0.000104174	7.29E-05	0.000101574	9.90E-05	0.000125017	8.59E-05	0.0001172	8.33E-05	9.38E-05	0.000112008	0.000114592	0.000117204	0.000127629	8.33E-05	8.85E-05	9.64E-05	9.12E-05	7.03E-05	0.000114596	7.81E-05	9.38E-05	9.38E-05	0.00010157	0.00010157	9.90E-05	7.03E-05	0.000104174	0.000109387	9.38E-05	0.000117204	8.85E-05	8.85E-05	0.000127625	7.55E-05	0.000111999	8.33E-05	8.59E-05	6.51E-05	0.000117196	8.85E-05	0.000145856	9.64E-05	0.000114592	0.000135458	0.000101566	9.90E-05	0.000114592	0.000111988	8.33E-05	0.000109387	9.12E-05	9.12E-05	0.000106783	0.00010157
12426	0.002	0.000122387	0.000102788	9.17E-05	8.61E-05	7.22E-05	7.50E-05	0.000189043	0.004501359	0.026419082	0.000239259	0.205603938	0.000655892	0.000821717	0.000116662	0.000180808	0.421823603	0.003357045	0.011433158	0.000281762	0.000259054	8.89E-05	0.000228044	0.000186265	0.00045406	0.000230838	0.000599551	0.000158427	9.17E-05	0.00017514	8.33E-05	7.22E-05	0.00013615	0.000102784	0.03701359	0.000172331	0.000336712	8.33E-05	0.003314311	0.000161142	0.000180663	1.00E-04	0.000186202	0.000086099	0.00017229	6.94E-05	0.000105548	6.39E-05	0.000442697	0.00009443	0.000150017	9.44E-05	0.000172253	8.33E-05	0.000158362	0.000111104	0.000141659	8.33E-05	1.00E-04	9.44E-05	0.000317081	9.17E-05	0.00015282	8.33E-05	0.000127776	9.72E-05	0.000364495	0.00010554	0.000537958	0.000133323	0.0001556	0.000136138	0.000133352	0.000088876	0.000150012	9.17E-05	0.000102763	6.39E-05	9.72E-05	6.67E-05	0.000147231	0.000102772	1.00E-04	0.000108325	9.44E-05	9.44E-05	0.000133344	9.72E-05	0.000136108	9.72E-05	0.000119423	6.67E-05	0.000102763	0.000122205	0.000161146	6.39E-05	0.000136113	0.000088876	0.000113873	9.44E-05	0.000141659	8.33E-05	1.00E-04	6.94E-05	0.000113873	0.000086099	0.000102767	0.000136104	0.00010554	9.44E-05	8.05E-05	0.000113873	7.50E-05	0.000124982	1.00E-04	0.000091653	1.00E-04	0.000108318	0.000124987	6.39E-05	0.00012499	0.000088876	0.000175033	8.33E-05	8.61E-05	0.000108317	9.72E-05	0.000116654	9.72E-05	0.000127764
12427	0.002	0.000107109	8.36E-05	7.04E-05	9.39E-05	4.96E-05	9.91E-05	0.000159202	0.004443382	0.024680573	0.000211528	0.189604444	0.00066859	0.000822319	0.000120058	0.000214216	0.367286853	0.003367683	0.010813189	0.000256503	0.000211727	0.000112212	0.000224663	0.000180197	0.000431734	0.000211549	0.000518291	0.000104365	7.04E-05	0.00023258	0.000130457	0.000114791	9.39E-05	9.65E-05	0.035346584	0.000159238	0.000242877	9.13E-05	0.002967426	0.000172251	0.000198425	0.000101743	0.000127849	7.83E-05	0.000125237	5.22E-05	0.000130492	7.56E-05	0.000373868	0.000101732	0.000143525	8.09E-05	0.000206247	6.52E-05	0.000109562	0.000114791	0.000101732	7.83E-05	8.87E-05	7.83E-05	0.000310872	9.13E-05	0.000153973	8.87E-05	0.000138295	9.65E-05	0.000276862	0.000104348	0.000518169	0.000106949	0.000135682	6.26E-05	0.000190559	0.000101732	0.00012783	6.00E-05	0.000143519	7.56E-05	8.09E-05	0.000112174	0.000127829	0.000101732	8.61E-05	7.56E-05	8.09E-05	9.13E-05	0.000143532	7.30E-05	0.000112174	8.61E-05	0.000106957	8.61E-05	0.000106949	9.39E-05	0.000109557	0.000101732	7.30E-05	9.39E-05	9.13E-05	8.61E-05	0.000109558	0.000140891	9.39E-05	0.000106949	9.65E-05	8.09E-05	0.000122616	7.83E-05	0.000143484	8.09E-05	9.65E-05	8.35E-05	0.000101732	9.39E-05	0.000112166	8.87E-05	0.000125213	8.61E-05	8.35E-05	0.000114783	8.87E-05	7.56E-05	0.000130429	0.000101732	8.87E-05	6.78E-05	9.65E-05	7.83E-05	0.000101732	0.000101732
12428	0.002	0.00013081	8.34E-05	0.000069487	0.000063928	0.000094515	6.11E-05	0.000155776	0.004675398	0.026426319	0.000194821	0.19935258	0.000668259	0.000791448	9.45E-05	0.000155769	0.44358808	0.003501584	0.011968594	0.000281716	0.000270134	0.000158643	0.000216993	0.00018093	0.000465496	0.000222773	0.000569241	0.00011956	0.000063928	0.000233858	0.000127881	8.62E-05	7.23E-05	8.89E-05	0.036981969	0.000158532	0.000314577	0.000102883	0.003043137	0.000230886	0.00023648	8.62E-05	0.000180773	8.89E-05	0.00015572	9.17E-05	0.000111184	0.000069487	0.000499128	9.17E-05	0.000130666	0.0001084	0.000203025	0.000113967	0.000177988	0.000108408	8.90E-05	8.34E-05	0.000113963	6.11E-05	0.000353581	6.11E-05	0.000100062	9.45E-05	0.000125085	0.000069487	0.000392706	0.000105621	0.00053537	0.000127914	0.000147355	7.50E-05	0.000172461	0.000102841	0.000144554	0.000100061	0.000125081	9.73E-05	0.000100066	6.95E-05	0.000130657	8.62E-05	0.000100061	0.000116755	0.000113963	9.45E-05	0.000139045	8.06E-05	0.000155818	0.00011118	0.000133423	8.89E-05	0.000133419	0.000119517	0.000105625	7.50E-05	0.000122302	8.34E-05	0.000136203	0.000119518	0.0001084	9.17E-05	0.000100061	9.73E-05	8.34E-05	8.89E-05	0.000116738	0.00010562	0.000152919	0.00010562	8.06E-05	9.73E-05	8.06E-05	7.78E-05	9.45E-05	9.17E-05	0.000150117	8.62E-05	0.000122302	0.0001084	0.0001084	8.89E-05	0.00013064	9.73E-05	0.00010562	9.45E-05	0.0001084	8.06E-05	9.17E-05	0.000111179
12429	0.002	0.000108586	6.16E-05	6.16E-05	5.17E-05	9.12E-05	0.00005668	0.00016278	0.004041996	0.023614763	0.00018753	0.178668504	0.000539667	0.000796461	0.000110929	0.000135742	0.366451744	0.003241573	0.010040852	0.000259703	0.000217273	0.000108586	0.000232044	0.000135733	0.000402815	0.00025419	0.000586743	0.000128237	8.63E-05	0.000170213	7.64E-05	8.63E-05	8.13E-05	7.64E-05	0.033511711	0.000147936	0.000308646	8.38E-05	0.002930878	0.000162751	0.000212136	0.000120776	0.000145508	7.15E-05	0.000152869	6.41E-05	0.000123255	8.63E-05	0.00041767	9.86E-05	0.000152866	8.13E-05	0.000192364	0.000108443	0.000150382	9.36E-05	9.12E-05	7.15E-05	6.65E-05	5.91E-05	0.000291212	0.000101042	0.000160269	8.87E-05	0.000103507	8.38E-05	0.000372946	9.36E-05	0.000474656	0.000098593	0.000125722	0.000115836	0.000170147	7.15E-05	0.000103511	6.65E-05	9.61E-05	0.000118297	0.000113364	0.000105978	0.000123248	7.15E-05	8.87E-05	8.38E-05	0.000123252	0.000076402	7.39E-05	6.65E-05	0.000105975	9.86E-05	9.86E-05	9.61E-05	0.00012822	7.64E-05	0.000105971	7.39E-05	8.87E-05	5.67E-05	8.38E-05	7.64E-05	6.90E-05	7.89E-05	9.36E-05	9.61E-05	0.000125693	6.90E-05	9.36E-05	0.000115828	0.000113365	7.89E-05	7.89E-05	7.15E-05	6.65E-05	0.000105967	0.000105967	8.13E-05	0.000108436	5.91E-05	0.000115833	0.000108432	8.38E-05	6.90E-05	8.62E-05	7.89E-05	7.89E-05	6.41E-05	8.87E-05	9.86E-05	0.000101035	7.15E-05
12430	0.002	0.000123565	9.13E-05	8.05E-05	8.85E-05	8.05E-05	5.63E-05	0.000179905	0.00468036	0.025731236	0.000214905	0.195867232	0.000590093	0.000847505	0.000101948	0.000185366	0.367762801	0.003477719	0.011032322	0.000226157	0.000212283	9.12E-05	0.000276873	0.00015839	0.000441016	0.00022831	0.000581618	0.000131484	9.67E-05	0.000223058	0.000107288	8.32E-05	0.000101924	7.51E-05	0.03607079	0.000193354	0.00038167	0.000120731	0.003150687	0.000209382	0.000228193	7.51E-05	0.000142182	0.000118012	0.000222815	9.12E-05	0.00010192	9.12E-05	0.000416736	0.000099238	0.000169067	8.05E-05	0.000198612	0.000104602	0.000134134	0.000088509	0.000123489	8.31E-05	9.39E-05	6.97E-05	0.000287425	0.000104606	0.000179854	9.39E-05	0.000142216	0.000115339	0.000346684	9.66E-05	0.000557126	0.000128757	0.000142228	9.12E-05	0.000179771	9.12E-05	0.000115339	6.97E-05	0.00011533	0.000104626	0.000126068	0.000107288	0.000142228	9.66E-05	0.000104602	6.17E-05	0.000099238	9.39E-05	0.000126063	4.83E-05	0.00010192	0.000112653	0.000118026	9.66E-05	7.51E-05	9.39E-05	8.58E-05	7.78E-05	0.000147576	0.000104614	0.00010192	0.000088509	9.66E-05	8.85E-05	9.39E-05	0.000107284	9.66E-05	0.00010192	8.05E-05	0.00010192	0.000136801	7.78E-05	0.000128753	0.000107289	0.000107284	9.39E-05	9.92E-05	9.12E-05	0.000134113	0.00010192	0.000126068	8.05E-05	0.000118012	9.66E-05	0.000112653	0.000107288	8.31E-05	0.00010192	0.00010192	0.00010461	0.000118012	8.58E-05
12431	0.002	8.52E-05	7.48E-05	8.51E-05	7.74E-05	0.000059308	5.67E-05	0.00013932	0.004295248	0.024456955	0.000193603	0.190503228	0.000653251	0.000812691	7.22E-05	0.000204051	0.43644399	0.00329407	0.011059503	0.000279653	0.000211849	0.00012648	0.000237558	0.000126422	0.000400691	0.000227198	0.000530591	0.000134182	8.51E-05	0.000209162	0.000141924	0.000105727	0.000064465	6.45E-05	0.034978209	0.000185832	0.000289249	0.000105742	0.003015244	0.000178062	0.000252975	8.51E-05	0.000152225	0.000095428	0.000116053	5.93E-05	0.000123828	6.19E-05	0.000462996	8.51E-05	0.000172865	7.22E-05	0.000219392	0.000129019	0.000147044	8.77E-05	0.00010316	7.99E-05	8.77E-05	0.000095408	0.000296993	7.99E-05	0.000152196	0.00007478	0.000126387	9.03E-05	0.000325456	9.28E-05	0.000491432	0.000108301	0.000116045	8.51E-05	0.000203878	7.99E-05	0.000123805	0.00012121	9.03E-05	8.25E-05	0.000113467	8.25E-05	0.000149568	0.000121217	9.28E-05	7.22E-05	0.000139266	6.70E-05	8.51E-05	9.03E-05	0.000116053	6.96E-05	0.000121202	7.48E-05	8.25E-05	0.000118616	0.000141866	8.25E-05	9.54E-05	9.03E-05	6.19E-05	7.22E-05	0.000105723	8.51E-05	0.000097987	0.000100566	0.000064465	8.77E-05	8.51E-05	0.000131517	0.00014959	0.00011088	8.77E-05	8.77E-05	8.25E-05	0.000105723	7.22E-05	0.000134111	9.54E-05	7.99E-05	0.000139261	5.93E-05	9.03E-05	4.90E-05	8.25E-05	9.54E-05	0.000108314	8.25E-05	0.000103145	0.00011862	8.51E-05	7.74E-05
12432	0.002	0.000108679	7.68E-05	6.35E-05	7.15E-05	5.82E-05	6.09E-05	0.000169529	0.004485582	0.025620275	0.000185436	0.190745758	0.000619837	0.000876943	0.000111177	0.000188216	0.367509383	0.003183585	0.011069607	0.000297617	0.000254582	0.000174956	0.000219934	0.000143037	0.000413939	0.000225282	0.000517948	0.000158974	9.26E-05	0.000198682	0.000127081	9.53E-05	0.000116475	0.000119117	0.035756595	0.000185499	0.000246447	9.26E-05	0.003142088	0.000190682	0.000180109	0.000103237	0.00017482	7.41E-05	0.000148283	9.79E-05	0.000137668	0.000121779	0.000432638	7.68E-05	0.000177436	8.20E-05	0.000217223	0.000137665	0.000145633	0.000103225	0.000135077	0.000108522	0.000095284	0.000095288	0.000272946	0.000111173	0.000113821	9.79E-05	0.000132383	6.62E-05	0.000331423	0.000103225	0.000595335	0.000116483	0.000121756	9.00E-05	0.000137645	0.000108518	0.000137665	0.000108518	0.000108531	9.00E-05	9.79E-05	0.000108522	0.000108518	0.000103224	0.000156204	7.94E-05	0.000135006	6.88E-05	0.000103224	9.00E-05	0.000108514	6.35E-05	0.000108518	7.68E-05	0.000105871	0.000095284	0.000124407	0.000084697	0.000111169	0.000108523	7.15E-05	5.82E-05	0.000108522	9.26E-05	0.000095284	0.000100594	0.000103221	0.000103229	0.000111165	9.79E-05	0.000134994	0.000113812	0.000100578	0.000111165	8.73E-05	9.26E-05	0.000116458	7.94E-05	0.000132356	7.41E-05	9.79E-05	0.000108527	8.73E-05	0.000084697	0.000132347	8.20E-05	0.000105871	0.000124408	0.000095284	6.62E-05	8.73E-05	7.41E-05
12433	0.002	0.000118203	8.66E-05	0.000070824	7.87E-05	0.000062948	6.30E-05	0.000160135	0.004320172	0.024889404	0.000170644	0.192753965	0.000608992	0.000834499	0.000115421	0.000189145	0.397813617	0.00339129	0.011095876	0.000265971	0.000236493	0.000118176	0.000254728	0.000157547	0.000402347	0.000210099	0.000573936	0.000149601	7.61E-05	0.000215313	9.18E-05	8.92E-05	8.92E-05	8.92E-05	0.035606543	0.000199642	0.000315286	9.70E-05	0.003069049	0.00019948	0.000181107	8.92E-05	0.000165353	8.66E-05	0.000152216	8.39E-05	7.87E-05	8.92E-05	0.000444478	9.97E-05	0.000204743	9.97E-05	0.000188969	8.66E-05	0.000162686	9.18E-05	8.92E-05	9.97E-05	7.08E-05	0.000081308	0.000325742	8.13E-05	0.000175896	8.39E-05	0.000104929	0.000102302	0.000378525	9.44E-05	0.000513081	0.000107541	0.000128555	9.97E-05	0.000162699	0.000112786	0.00012854	7.61E-05	0.000123281	0.000086553	8.92E-05	7.34E-05	0.000154826	9.44E-05	9.97E-05	7.87E-05	8.92E-05	8.92E-05	0.000131158	0.000107537	0.000115413	6.56E-05	9.70E-05	8.39E-05	9.18E-05	9.18E-05	0.000107536	8.92E-05	9.97E-05	6.82E-05	8.39E-05	8.66E-05	9.44E-05	9.18E-05	9.44E-05	8.39E-05	8.39E-05	7.08E-05	0.000125908	8.13E-05	0.000110167	0.00010229	9.70E-05	9.18E-05	8.92E-05	7.34E-05	0.000081308	0.000107535	0.000141653	0.000112785	9.70E-05	0.000123272	9.97E-05	9.18E-05	0.000112786	0.00010229	0.000102287	8.92E-05	0.00010229	0.000086553	8.92E-05	0.000110155
12434	0.002	0.000083345	9.94E-05	6.98E-05	0.000104821	9.40E-05	7.79E-05	0.000145067	0.004370544	0.025435899	0.000185479	0.195777754	0.000612322	0.00089501	0.000115568	0.000147876	0.436264797	0.003455277	0.011397919	0.000285837	0.0002367	0.000134436	0.000223142	0.000147771	0.000473951	0.000188135	0.000533481	0.000161321	6.72E-05	0.000244703	0.000107445	9.67E-05	0.000115503	0.000102036	0.035889963	0.000193546	0.000330857	0.000093972	0.00313941	0.0001558	0.00021495	9.13E-05	0.000142354	8.86E-05	0.000166584	6.44E-05	0.000107405	7.79E-05	0.000465837	9.13E-05	0.000174623	8.86E-05	0.000177291	9.67E-05	0.000182685	9.93E-05	0.000123519	0.000128886	0.000075178	9.67E-05	0.00032809	0.000126204	0.000155788	8.05E-05	0.000145046	0.000107397	0.000355046	9.67E-05	0.000614631	0.000142338	0.000139705	0.000075178	0.000206885	0.000104712	0.000112767	0.000093972	9.13E-05	0.000075186	0.000104712	8.05E-05	0.000131578	7.79E-05	0.000083229	9.13E-05	0.0001262	9.67E-05	9.13E-05	9.40E-05	0.000161173	0.000104724	0.000102019	8.59E-05	9.40E-05	0.000107421	0.000112768	8.05E-05	0.000110082	9.93E-05	8.59E-05	0.000110082	0.000112767	0.000107397	0.000123511	0.000120826	0.000136939	9.13E-05	9.93E-05	8.86E-05	0.000126196	9.40E-05	6.71E-05	9.93E-05	0.000112767	0.000110081	0.000102028	5.64E-05	0.000115457	0.000118137	0.000163837	9.40E-05	0.000104712	8.32E-05	0.000102027	9.13E-05	0.000115452	9.93E-05	0.000102027	0.000104712	0.00011814	8.05E-05
12435	0.002	0.000111628	5.32E-05	9.12E-05	8.61E-05	9.12E-05	8.87E-05	0.000172448	0.004061428	0.024312231	0.000200398	0.186256008	0.000585333	0.000829104	9.37E-05	0.000180151	0.350464204	0.003322344	0.010433026	0.000239042	0.000251299	8.11E-05	0.000195377	0.000131871	0.000406424	0.000228336	0.000508406	0.000134354	8.11E-05	0.000205438	9.37E-05	8.87E-05	8.61E-05	8.11E-05	0.03441323	0.000147031	0.00033512	8.61E-05	0.002967183	0.000139374	0.000220629	0.000106411	0.000121672	9.12E-05	0.000129247	6.84E-05	0.000101367	7.60E-05	0.000439642	8.61E-05	0.000141916	6.59E-05	0.00017743	7.60E-05	0.000126669	5.57E-05	9.63E-05	7.60E-05	8.11E-05	9.12E-05	0.000314655	8.11E-05	0.000114064	0.000101345	0.000129301	7.85E-05	0.000312098	0.000103866	0.000457429	0.000106408	0.000088663	8.87E-05	0.000136821	8.11E-05	0.000144425	0.0001039	0.000108933	6.33E-05	0.000083596	7.09E-05	0.0001064	8.11E-05	0.000103862	6.33E-05	0.000103862	0.000108944	0.000083596	8.87E-05	0.000101337	0.000096263	0.000106395	0.000088663	0.000113995	9.12E-05	0.000134288	0.000124139	7.60E-05	6.84E-05	7.85E-05	7.85E-05	6.59E-05	6.33E-05	8.87E-05	9.37E-05	0.000083596	0.0001064	7.85E-05	0.0001064	0.00013428	0.000083596	9.12E-05	6.08E-05	0.000113995	9.63E-05	7.60E-05	0.000101329	8.36E-05	9.37E-05	0.000136814	8.61E-05	0.000103866	0.000088663	0.000101329	0.000101337	0.000124158	8.61E-05	8.61E-05	0.000124136	0.000108929	0.000106395
12436	0.002	0.000117118	8.14E-05	7.12E-05	8.39E-05	9.15E-05	7.88E-05	0.000142489	0.004302782	0.024411669	0.000185809	0.187294575	0.000625915	0.000785647	0.000117034	0.000152763	0.443511131	0.003277595	0.010584998	0.00021178	0.000196243	0.000152786	0.000208693	0.000142502	0.000448874	0.000201069	0.000494978	0.000142498	0.000106807	0.000221513	0.000116996	0.000117094	8.39E-05	6.61E-05	0.033791188	0.000142459	0.000295446	9.15E-05	0.002885558	0.000178108	0.00020611	7.88E-05	0.000137372	7.88E-05	0.000150111	7.12E-05	0.000109338	9.41E-05	0.000487158	0.000076277	0.000155185	0.00008899	0.000198451	9.41E-05	0.000157725	6.36E-05	9.41E-05	0.000101706	0.00008899	0.000111896	0.000287696	0.000111877	0.000142449	9.15E-05	0.00016281	8.39E-05	0.00037717	0.000114423	0.000515433	8.14E-05	0.000144991	0.000109346	0.000142419	0.000116966	0.000129716	6.10E-05	8.64E-05	8.39E-05	0.000116962	0.000104249	0.00013989	6.36E-05	0.000104245	6.36E-05	0.000114439	6.36E-05	0.0001068	9.66E-05	7.37E-05	9.66E-05	0.000106792	8.39E-05	0.000104245	7.63E-05	9.15E-05	9.92E-05	0.000096618	8.39E-05	6.10E-05	8.90E-05	0.000101703	0.000106792	9.41E-05	9.92E-05	9.15E-05	7.88E-05	0.000114438	8.64E-05	0.000116962	6.10E-05	8.14E-05	7.88E-05	0.000119504	9.41E-05	0.000109323	9.41E-05	0.000124589	8.90E-05	0.000122047	7.63E-05	0.00008899	0.000111873	0.000124594	0.000109338	0.000101702	0.000104245	0.000096625	6.86E-05	0.00010933	9.41E-05
12437	0.002	9.97E-05	0.000074031	9.44E-05	7.40E-05	5.87E-05	8.42E-05	0.000122579	0.004235281	0.024323925	0.000194283	0.187368374	0.000595216	0.000819733	0.000102207	0.000166155	0.476917636	0.003269981	0.010374909	0.000212726	0.000196854	0.000107331	0.000237741	0.000168632	0.000401707	0.000183984	0.000574092	0.000127701	6.38E-05	0.000219737	9.70E-05	8.68E-05	9.44E-05	9.96E-05	0.034336064	0.000150685	0.000327306	0.000102101	0.002965644	0.000186447	0.000227434	0.000125088	0.000127652	0.00006381	0.000127663	7.40E-05	0.00010466	6.64E-05	0.000394052	7.66E-05	0.000127656	6.64E-05	0.000191541	7.15E-05	0.000132769	9.19E-05	0.000104653	8.42E-05	7.40E-05	9.44E-05	0.000306766	0.000102101	0.000150779	7.91E-05	0.000150654	8.42E-05	0.000347774	0.000107209	0.000499353	9.70E-05	0.000132771	6.13E-05	0.000137869	7.40E-05	0.000112306	0.000063803	9.70E-05	9.95E-05	0.000096992	0.000081677	0.000130192	7.91E-05	7.91E-05	7.66E-05	0.000109757	8.93E-05	8.93E-05	9.19E-05	0.000114874	0.000102096	9.19E-05	0.000114862	0.00010975	5.61E-05	0.000109754	8.42E-05	9.70E-05	0.000102097	9.95E-05	9.95E-05	9.70E-05	0.000117411	9.19E-05	0.000102112	6.89E-05	8.42E-05	0.000122519	7.15E-05	0.000132733	0.000081677	9.19E-05	8.42E-05	0.000107209	9.44E-05	8.68E-05	0.000122523	0.000109754	8.93E-05	8.17E-05	0.000079125	0.000107205	7.15E-05	9.95E-05	0.00012252	7.40E-05	0.000081677	8.42E-05	8.93E-05	9.70E-05	7.15E-05
12438	0.002	0.00011481	8.27E-05	5.33E-05	6.93E-05	6.40E-05	9.33E-05	0.000141382	0.004525187	0.025746605	0.0001708	0.194143507	0.000680968	0.000818505	0.000128081	0.000186929	0.364289304	0.003239315	0.011213131	0.000272883	0.000227008	0.00010407	0.000243089	0.000186825	0.000427681	0.000251062	0.000548572	0.000173442	8.80E-05	0.000229594	0.000111986	7.73E-05	6.93E-05	7.73E-05	0.036044421	0.000181413	0.000320419	9.86E-05	0.003156716	0.000189417	0.000237481	9.86E-05	0.000173421	8.80E-05	0.000157419	7.73E-05	9.86E-05	9.33E-05	0.000438512	0.00010131	0.000168055	7.46E-05	0.000168037	8.53E-05	0.000146669	9.06E-05	0.000117309	5.87E-05	8.80E-05	0.000101306	0.000325761	6.93E-05	0.00016812	8.53E-05	0.000103979	9.06E-05	0.000315051	0.000106654	0.000583314	0.000117318	0.000133381	8.80E-05	0.000152012	6.40E-05	0.000133326	9.06E-05	8.26E-05	9.86E-05	0.000101309	9.33E-05	0.000144002	7.73E-05	9.86E-05	6.67E-05	8.80E-05	9.86E-05	0.000117305	9.33E-05	0.000136003	8.80E-05	9.06E-05	9.33E-05	0.000125316	6.67E-05	0.000125311	9.33E-05	8.80E-05	8.80E-05	6.40E-05	8.53E-05	0.000103975	9.06E-05	8.53E-05	9.06E-05	0.000106641	9.86E-05	0.000101309	8.26E-05	0.000133306	9.06E-05	8.53E-05	7.46E-05	0.000109307	0.000103975	9.60E-05	0.00011998	0.000146644	0.000103975	0.000138642	8.00E-05	0.000122638	0.000109307	0.000114639	8.00E-05	6.13E-05	0.000111973	6.40E-05	8.53E-05	9.60E-05	8.00E-05
12439	0.002	0.000145044	9.75E-05	0.000084278	7.11E-05	5.00E-05	8.69E-05	0.000126465	0.0043107	0.025536127	0.000184572	0.191520459	0.000699317	0.000800583	7.37E-05	0.000166137	0.44730712	0.003227367	0.010860085	0.00024842	0.000269169	0.000116049	0.000266415	0.000139706	0.000393273	0.000226751	0.0005155	0.000147576	0.000105347	0.00017666	0.00013434	8.69E-05	0.000084274	0.000123869	0.035064548	0.000224111	0.00027953	0.000100084	0.003057224	0.000226708	0.000213488	9.22E-05	0.000129127	9.74E-05	0.000137009	0.000071106	0.000102709	7.64E-05	0.000422478	8.16E-05	0.000173935	7.64E-05	0.000187073	9.74E-05	0.000179217	0.00010535	0.00010271	8.95E-05	9.74E-05	6.32E-05	0.000297987	0.000107983	0.000166002	9.22E-05	0.000115893	7.90E-05	0.000364091	0.000118518	0.000547111	0.000105346	0.000139619	9.48E-05	0.00015283	9.74E-05	0.00012906	7.64E-05	0.000118514	7.90E-05	0.000110626	6.06E-05	9.74E-05	7.90E-05	0.000102709	7.64E-05	9.48E-05	0.000100075	0.000100075	7.64E-05	0.000131702	8.16E-05	0.000100075	9.22E-05	0.000131686	9.74E-05	0.000121156	8.16E-05	8.95E-05	0.000092175	6.06E-05	8.95E-05	9.48E-05	7.37E-05	0.00013171	0.000105343	7.64E-05	7.90E-05	8.95E-05	0.000110613	0.000152778	9.74E-05	9.74E-05	0.000102709	9.22E-05	0.000084274	9.74E-05	9.48E-05	0.000139591	8.69E-05	0.000092175	0.00010798	0.00011851	8.69E-05	0.000105343	0.000102709	8.16E-05	5.53E-05	8.95E-05	0.000139603	0.000163325	9.48E-05
12440	0.002	0.000122637	9.12E-05	7.04E-05	0.000067747	5.99E-05	6.78E-05	0.000151223	0.00416927	0.025083038	0.000208735	0.188081965	0.000649676	0.000789312	0.000101652	0.000174844	0.39554334	0.003141909	0.010815482	0.000269462	0.000227284	0.000093839	0.000268922	0.000138158	0.000431138	0.00022966	0.000515058	0.00013558	8.08E-05	0.000229646	0.000117278	0.000101625	8.60E-05	0.000106836	0.035857082	0.000177327	0.000313137	0.000088592	0.00321381	0.0001799	0.000190352	0.000065141	0.000138142	8.60E-05	0.000143389	0.000101633	9.12E-05	9.12E-05	0.000418074	0.000127696	0.000143352	7.82E-05	0.000211216	0.000088592	0.000156414	0.000065141	0.000114657	5.99E-05	9.38E-05	7.56E-05	0.000362858	0.000096417	0.000140791	8.86E-05	0.000148559	9.38E-05	0.000370756	0.000117259	0.000609614	0.000127743	0.000132924	6.25E-05	0.000138146	0.000088592	0.000125083	7.30E-05	0.000122473	7.04E-05	0.000065141	9.12E-05	0.000125079	7.56E-05	0.000125079	7.82E-05	0.000119871	8.86E-05	0.000145991	7.56E-05	8.34E-05	9.90E-05	9.64E-05	0.000119864	0.000104226	8.08E-05	0.000140732	7.56E-05	9.64E-05	0.000052109	8.34E-05	0.000104226	0.000114657	9.12E-05	9.38E-05	0.00010162	9.90E-05	8.08E-05	0.000130306	7.82E-05	0.00013551	0.000125079	9.90E-05	0.000088592	8.60E-05	9.90E-05	0.000104226	9.64E-05	0.000138115	9.64E-05	0.000132909	0.000125083	0.000109437	7.82E-05	0.00010162	8.86E-05	9.38E-05	9.38E-05	0.000109437	8.34E-05	0.000106832	7.82E-05
12441	0.002	0.000148909	0.000106231	9.03E-05	0.000100925	6.90E-05	9.03E-05	0.000162059	0.004359385	0.025749006	0.000217987	0.194849549	0.00066993	0.000777432	6.90E-05	0.000172843	0.359959571	0.003364687	0.011264846	0.000255722	0.000228703	0.00013016	0.00019132	0.000146109	0.000431267	0.000180695	0.000541039	0.000154121	9.03E-05	0.000226027	0.000119474	8.23E-05	0.000103552	7.43E-05	0.035522667	0.000186081	0.000316407	8.50E-05	0.003090781	0.000220551	0.000241843	0.000087608	0.0001727	7.96E-05	0.000156705	7.96E-05	9.03E-05	7.43E-05	0.00043653	0.000106191	0.000130114	8.23E-05	0.000196567	0.000087608	0.000159363	0.000050441	0.000100886	9.29E-05	0.000111513	0.000114164	0.000300424	8.50E-05	0.000159339	8.50E-05	0.000127454	0.000103536	0.000268448	0.000106196	0.000556933	0.000127437	0.00014074	0.000103549	0.000180681	6.90E-05	0.000138077	0.000087608	0.000146049	8.23E-05	0.000103541	7.43E-05	9.82E-05	0.000103537	0.000111505	8.23E-05	8.23E-05	0.000114159	0.00011418	0.000087608	9.29E-05	6.64E-05	0.000119478	0.000103537	0.000130093	8.50E-05	0.000106196	8.76E-05	0.000111501	7.70E-05	6.37E-05	8.23E-05	0.00011681	0.000103545	0.000087608	0.000108862	0.000148712	7.96E-05	0.000135418	0.000100882	0.000140728	8.23E-05	9.29E-05	8.50E-05	0.000106191	0.000124775	0.000095572	0.000111501	0.00010089	0.000103537	0.000116815	9.03E-05	0.000106195	0.000095572	7.96E-05	8.50E-05	8.23E-05	9.82E-05	8.23E-05	0.000100885	0.000103537	0.000103537
12442	0.002	0.000104878	0.000085967	5.10E-05	8.60E-05	0.000064451	7.79E-05	0.000139767	0.004568385	0.025610167	0.000215114	0.198547829	0.00066417	0.000818928	7.52E-05	0.000209901	0.586587868	0.003417623	0.01151774	0.000247797	0.000236808	0.000115543	0.000217797	0.00016664	0.00041454	0.000220478	0.000530889	0.000166641	0.000102064	0.000212378	0.00013162	6.98E-05	0.000080576	8.33E-05	0.035697055	0.000153134	0.000360622	7.79E-05	0.00313514	0.000206916	0.000204271	0.000115508	0.000131652	7.79E-05	0.000174641	9.67E-05	0.00010743	7.79E-05	0.000455152	9.40E-05	0.00015044	6.98E-05	0.000241922	0.000118161	0.000177367	8.59E-05	8.32E-05	0.000080564	9.13E-05	8.32E-05	0.00030661	9.40E-05	0.000161205	5.91E-05	0.000139709	8.86E-05	0.000352455	0.000118153	0.000514507	0.000115493	0.000134307	0.000128915	0.000163916	9.94E-05	0.000172067	8.59E-05	0.000120854	9.13E-05	9.94E-05	9.40E-05	0.000153136	9.13E-05	8.59E-05	9.40E-05	0.000080564	0.00010743	9.94E-05	0.000102048	0.000147769	8.86E-05	0.000104741	9.40E-05	0.000120851	7.25E-05	0.000145043	9.94E-05	9.40E-05	9.94E-05	0.000107419	8.59E-05	0.000120859	0.000107418	8.59E-05	0.000107423	0.00011279	0.000118172	9.40E-05	0.000107422	0.000107415	8.32E-05	8.32E-05	6.18E-05	0.000118169	0.000107435	9.67E-05	8.32E-05	0.000123536	0.000115475	0.000120851	0.00008862	0.000123536	0.000080564	0.000110105	8.59E-05	0.000126221	0.000110104	8.06E-05	0.000115475	9.40E-05	9.13E-05
12443	0.002	9.15E-05	7.88E-05	6.60E-05	8.12E-05	5.84E-05	8.38E-05	0.000167692	0.004221627	0.024516338	0.000216107	0.184199284	0.000640769	0.000707673	9.15E-05	0.00016524	0.205794061	0.003146845	0.010771781	0.000244545	0.000244307	0.000122051	0.000226302	0.00012453	0.000412452	0.000213545	0.000540355	0.000139732	8.12E-05	0.000233966	9.65E-05	7.11E-05	9.40E-05	0.000104111	0.033629449	0.000139694	0.000315401	9.39E-05	0.002880778	0.000185463	0.000154978	9.40E-05	0.000149869	7.62E-05	0.000134633	9.65E-05	0.000119409	6.60E-05	0.000438012	8.89E-05	0.000124415	8.63E-05	0.000203287	7.87E-05	0.000137176	6.86E-05	0.000119353	7.11E-05	9.14E-05	8.12E-05	0.000300167	8.89E-05	0.000137141	0.000101573	0.000137144	9.14E-05	0.000361299	9.14E-05	0.000522437	0.000121911	0.000126969	7.87E-05	0.000114256	9.14E-05	0.000121884	9.14E-05	8.38E-05	0.000101554	7.11E-05	9.65E-05	0.000152386	7.87E-05	9.65E-05	9.90E-05	0.000106635	7.62E-05	6.35E-05	5.33E-05	0.000124423	6.09E-05	0.000116802	8.38E-05	0.000101557	9.39E-05	8.89E-05	8.38E-05	7.62E-05	8.63E-05	0.000106635	0.000109185	8.89E-05	8.12E-05	8.89E-05	7.11E-05	0.000101561	0.000106635	0.000132051	6.86E-05	0.000109174	9.14E-05	8.63E-05	8.89E-05	8.38E-05	0.000104096	8.89E-05	9.14E-05	7.36E-05	7.11E-05	0.000111713	0.000086324	0.000129508	6.60E-05	8.38E-05	8.38E-05	0.000106635	9.90E-05	0.000101554	9.14E-05	7.87E-05	8.89E-05
12444	0.002	0.000119556	6.90E-05	6.63E-05	6.90E-05	6.63E-05	7.16E-05	0.000177889	0.004254221	0.025286492	0.000191226	0.193697617	0.000599732	0.000822575	0.000116768	0.000180666	0.397814432	0.003553111	0.01105553	0.000295749	0.000220618	0.000108822	0.000249817	0.00015665	0.000396255	0.000215149	0.000535242	0.000164593	8.75E-05	0.000249798	0.00011408	7.96E-05	8.75E-05	0.000087575	0.035598663	0.00018866	0.000329567	9.02E-05	0.00312411	0.000236343	0.000193776	7.16E-05	0.000130013	9.28E-05	0.000153952	8.22E-05	0.000106113	7.43E-05	0.000462943	9.82E-05	0.000148623	7.96E-05	0.000196422	7.43E-05	0.000106122	7.16E-05	0.000100812	9.02E-05	0.000111428	8.49E-05	0.000358764	9.82E-05	0.000172582	6.63E-05	0.000132659	8.75E-05	0.000318857	8.49E-05	0.000513675	0.000122039	0.00015128	6.37E-05	0.000130033	9.82E-05	0.000161934	6.10E-05	0.000124696	9.82E-05	0.000100808	8.49E-05	0.000124691	0.000100808	9.02E-05	6.63E-05	9.28E-05	7.96E-05	0.000140649	7.16E-05	0.000111424	7.16E-05	0.000114084	7.96E-05	9.28E-05	0.000106114	0.000135303	8.22E-05	8.22E-05	0.000076932	6.90E-05	0.000103453	0.000114072	7.16E-05	0.000095502	0.000114072	0.000100808	8.22E-05	9.82E-05	8.49E-05	9.28E-05	0.000111419	9.02E-05	5.31E-05	0.000095514	8.22E-05	8.75E-05	0.000071627	0.000103461	9.82E-05	0.000129994	7.43E-05	0.000100808	7.96E-05	0.000145926	8.75E-05	0.000100807	0.000106113	8.49E-05	9.28E-05	0.000100808	9.82E-05
12445	0.002	9.39E-05	9.90E-05	7.30E-05	8.60E-05	9.12E-05	7.82E-05	0.000132979	0.004253313	0.025301608	0.000208759	0.188282396	0.000681324	0.000913224	0.000140868	0.000195767	0.213527217	0.003341404	0.010940485	0.000230018	0.000193139	0.000117413	0.000255708	0.00013822	0.000431076	0.000255772	0.000530777	0.000127713	0.000067746	0.000226998	9.12E-05	0.000104243	9.90E-05	7.82E-05	0.034945181	0.000143351	0.00031843	0.00005993	0.002976157	0.0001616	0.000213848	0.000106841	0.000148604	8.08E-05	0.000138138	6.77E-05	8.08E-05	7.82E-05	0.000436319	7.03E-05	0.000187698	9.12E-05	0.000161616	9.90E-05	0.00010945	8.86E-05	0.000117255	0.000109443	0.000091204	0.000109434	0.000300077	0.000106841	0.000140756	7.82E-05	0.000145958	9.64E-05	0.000313194	0.000101615	0.000551663	0.000127697	0.000140759	8.86E-05	0.000135513	8.86E-05	0.000127708	9.90E-05	0.000127684	8.08E-05	9.38E-05	0.000065137	0.000161615	7.82E-05	9.38E-05	0.000065137	9.12E-05	7.03E-05	0.000109434	8.08E-05	0.000130282	8.60E-05	0.00010943	8.08E-05	0.000119857	9.64E-05	9.12E-05	0.000101614	9.90E-05	9.38E-05	9.12E-05	0.000117247	8.86E-05	0.00010943	0.000104219	0.000117244	0.000109431	0.000109435	0.000096411	8.60E-05	0.000127677	7.03E-05	0.000106829	9.90E-05	8.34E-05	7.30E-05	9.12E-05	0.000109431	0.000135501	0.000114645	0.000138108	0.000106825	0.000112036	8.34E-05	0.000101613	8.34E-05	0.000106825	6.77E-05	7.82E-05	8.60E-05	9.90E-05	8.34E-05
12446	0.002	0.000126609	8.80E-05	0.000049481	7.70E-05	4.40E-05	8.80E-05	0.000129221	0.004614276	0.026166841	0.000198085	0.201692083	0.000749059	0.0008631	0.000126568	0.000200941	0.462965263	0.003616228	0.011650262	0.000264702	0.000198206	0.000126617	0.000256093	0.000220128	0.000441	0.000184351	0.000537779	0.000173293	0.000109959	0.000244964	0.00012101	9.62E-05	0.000104445	8.25E-05	0.036741539	0.000134708	0.000324855	7.70E-05	0.00325068	0.000200804	0.000184268	9.89E-05	0.000164984	0.000104449	0.000120945	0.000107194	0.000143002	9.07E-05	0.000440933	7.97E-05	0.000187025	9.62E-05	0.000184228	0.000109942	0.000137461	7.97E-05	9.89E-05	0.000060466	6.87E-05	0.000112695	0.0003248	9.34E-05	0.000112695	0.000104442	0.000134696	9.62E-05	0.000335889	9.89E-05	0.00064578	0.000101693	0.000123714	7.70E-05	0.000140188	7.97E-05	0.000164962	9.34E-05	0.000118192	0.000104441	0.000120941	8.25E-05	0.000104446	0.000107189	7.42E-05	5.50E-05	9.89E-05	9.07E-05	0.000112696	7.15E-05	0.000104442	6.87E-05	9.07E-05	9.89E-05	0.000145693	9.89E-05	0.000151202	0.000101693	0.000123681	7.42E-05	9.62E-05	0.000104441	9.62E-05	6.87E-05	7.42E-05	7.97E-05	0.00012917	0.000126446	0.000109938	0.000115443	0.00012919	0.000104441	0.000109946	7.70E-05	9.34E-05	4.95E-05	8.52E-05	9.07E-05	0.000120932	9.07E-05	0.000173195	9.34E-05	0.000109942	0.000104441	0.00010719	0.000120936	9.34E-05	8.25E-05	9.07E-05	0.000104445	0.00010719	9.89E-05
12447	0.002	0.000114943	7.65E-05	5.61E-05	8.42E-05	6.38E-05	8.16E-05	0.000171025	0.004262037	0.02456428	0.000250465	0.183575418	0.000625697	0.000785467	0.000114807	0.000160936	0.385960175	0.003365381	0.010538783	0.000299608	0.00019161	0.000130222	0.000252877	0.000160849	0.000401491	0.000199214	0.000527636	0.000127644	7.91E-05	0.000201719	9.18E-05	0.000104582	9.69E-05	6.38E-05	0.034234171	0.000148031	0.000304031	9.45E-05	0.002974019	0.000206791	0.000176109	8.93E-05	0.000160784	6.63E-05	0.000137817	9.44E-05	0.000140349	7.91E-05	0.000437536	7.40E-05	0.000176115	8.67E-05	0.000199126	6.63E-05	0.000158237	0.000089281	7.65E-05	8.42E-05	8.42E-05	8.93E-05	0.000319368	8.16E-05	0.000127599	9.95E-05	0.000130122	7.14E-05	0.000342437	8.67E-05	0.000583822	0.000130119	0.000125017	8.42E-05	0.000145454	9.95E-05	0.000117342	0.000102031	7.40E-05	0.000124994	0.000130111	7.91E-05	0.000130095	8.67E-05	0.000127533	9.95E-05	0.000127545	6.89E-05	0.000109683	0.000096925	0.000104592	9.95E-05	9.95E-05	0.000114792	9.69E-05	8.42E-05	0.000119893	6.63E-05	8.67E-05	9.69E-05	7.65E-05	8.42E-05	9.44E-05	0.000122447	8.16E-05	0.000102026	9.18E-05	0.000122435	0.000104581	8.67E-05	0.000122443	0.00011478	0.000104577	0.000104577	7.40E-05	6.63E-05	8.67E-05	9.69E-05	0.0001352	0.000102026	0.000117338	8.67E-05	0.00011478	7.14E-05	0.000117338	7.91E-05	0.000119881	0.000119885	0.000117331	0.000114779	0.000114777	9.44E-05
12448	0.002	7.92E-05	7.92E-05	8.70E-05	6.85E-05	9.49E-05	7.64E-05	0.000160921	0.004358668	0.025378804	0.000208477	0.19217254	0.000627953	0.000779844	7.38E-05	0.000147831	0.513070773	0.003316797	0.011036357	0.000277902	0.000200674	9.50E-05	0.000298502	0.000153021	0.000425474	0.000192661	0.000531684	0.000152997	6.59E-05	0.000232309	0.000126552	8.44E-05	0.000108077	8.70E-05	0.035259501	0.000174066	0.00033271	7.64E-05	0.003020992	0.000213661	0.00023749	0.000126578	0.000166149	9.49E-05	0.000163517	7.91E-05	0.000115985	9.23E-05	0.00045992	0.00010017	0.000152948	9.75E-05	0.000192528	0.000108069	0.00013184	9.23E-05	0.000113344	0.000102797	9.75E-05	7.64E-05	0.000330022	8.70E-05	0.000163579	9.49E-05	0.000145002	0.000089618	0.000345938	0.000121256	0.000592688	0.000113356	0.00012126	9.23E-05	0.000163505	0.000110744	0.000160834	8.43E-05	0.000137079	8.17E-05	0.000108069	0.000115984	0.00017144	9.75E-05	0.000102797	7.91E-05	7.91E-05	0.000118628	0.00013448	0.000089618	0.000139707	7.64E-05	0.000100161	0.000105426	0.000121256	5.53E-05	0.000100162	9.49E-05	9.23E-05	6.59E-05	9.75E-05	7.38E-05	7.91E-05	6.85E-05	9.23E-05	0.000108069	0.000089618	7.64E-05	0.000131811	0.000102797	0.000129164	7.38E-05	0.000108069	8.17E-05	9.49E-05	0.000105433	7.91E-05	0.000113356	0.000126535	9.75E-05	0.000115981	9.49E-05	8.70E-05	8.70E-05	0.000150281	9.75E-05	7.64E-05	9.49E-05	9.49E-05	0.000100166	0.000108069	7.12E-05
12449	0.002	0.000127773	0.000105511	8.60E-05	8.60E-05	6.10E-05	9.71E-05	0.000163769	0.004635445	0.026944905	0.000180504	0.202138556	0.000677498	0.000826516	0.000105419	0.000177801	0.437122783	0.003576451	0.011564338	0.000300709	0.000233477	9.43E-05	0.00024163	0.000166586	0.000475742	0.000255647	0.000595958	0.000141532	0.000088784	0.000230579	7.77E-05	7.21E-05	8.88E-05	0.000113742	0.03686232	0.000174956	0.000313965	0.000108185	0.00308896	0.000183173	0.000236038	9.99E-05	0.000177664	8.04E-05	0.00014708	0.00011659	0.000124854	7.21E-05	0.000369688	9.99E-05	0.000188715	8.88E-05	0.000222084	8.32E-05	0.000149812	0.000110959	0.000110967	6.66E-05	9.43E-05	0.000110964	0.000364028	9.99E-05	0.000133202	8.60E-05	0.000147062	0.000119281	0.000414236	0.000113733	0.000523137	9.43E-05	0.000163827	7.49E-05	0.000191531	9.99E-05	0.000180413	0.00010819	9.15E-05	0.000110964	7.77E-05	8.88E-05	0.000172079	0.000133189	0.000113738	8.04E-05	0.000105411	8.32E-05	0.000160942	0.000105412	0.000135984	0.000116507	0.000091541	9.99E-05	0.000119285	5.83E-05	0.000127617	0.000113733	9.99E-05	8.32E-05	9.15E-05	8.88E-05	0.000130394	0.000122068	0.000110959	0.000091541	0.000113733	0.000091541	7.77E-05	8.88E-05	0.000185936	8.60E-05	7.77E-05	8.60E-05	8.32E-05	9.99E-05	9.99E-05	9.71E-05	0.00012206	8.60E-05	0.00015536	0.000091541	0.000113733	7.49E-05	0.000116507	8.60E-05	9.71E-05	8.60E-05	0.000102637	9.15E-05	0.000122056	0.000091541
12450	0.002	0.000120323	7.21E-05	5.07E-05	7.74E-05	7.48E-05	8.81E-05	0.000195109	0.004400351	0.025859059	0.000219223	0.196188629	0.000611932	0.000754648	0.00013625	0.000179252	0.370755041	0.003415981	0.01133078	0.000286985	0.000184533	0.000128369	0.000213905	0.000173784	0.000452593	0.000216562	0.000595405	0.000122882	7.74E-05	0.000197775	9.35E-05	0.000104244	0.000106824	0.000101474	0.035183619	0.000181755	0.000296848	8.81E-05	0.003074944	0.000154933	0.000192435	8.01E-05	0.000133556	0.000064089	0.000146955	8.28E-05	0.000120188	8.81E-05	0.000495646	8.81E-05	0.00016298	9.61E-05	0.000189695	0.000120171	0.000168327	9.08E-05	9.08E-05	9.35E-05	0.000130897	8.28E-05	0.000304858	9.61E-05	0.000128219	7.21E-05	0.000138889	9.35E-05	0.000377315	0.000128183	0.000463299	0.000120171	0.000128195	8.28E-05	0.000157602	7.48E-05	0.000133535	9.08E-05	0.000136202	0.000133539	0.000120167	9.08E-05	9.35E-05	6.14E-05	8.81E-05	9.88E-05	0.000125521	8.28E-05	0.000112156	0.00011216	0.000152268	8.28E-05	0.000104145	0.00011483	0.000112148	8.81E-05	0.000106804	0.000106815	7.21E-05	9.08E-05	6.41E-05	7.21E-05	0.000136213	8.01E-05	9.35E-05	9.61E-05	9.61E-05	9.08E-05	0.000109486	9.08E-05	0.000152256	9.08E-05	0.00010949	7.74E-05	0.000104144	0.000106815	0.000104145	9.88E-05	0.000112156	9.08E-05	9.08E-05	0.000122837	0.000112156	8.81E-05	0.000125512	8.01E-05	9.88E-05	9.35E-05	8.28E-05	0.000098797	0.000138876	0.000104144
12451	0.002	9.71E-05	7.76E-05	8.49E-05	3.88E-05	5.09E-05	6.55E-05	0.000155269	0.004000091	0.023313126	0.000184442	0.176109899	0.000629037	0.000697267	8.73E-05	0.000167531	0.409046254	0.003052779	0.010152506	0.000250577	0.00027465	0.000101976	0.000218543	0.00016747	0.000445174	0.00018205	0.000498831	0.000138292	0.000101876	0.000250126	9.94E-05	7.03E-05	6.79E-05	5.82E-05	0.032207692	0.000113969	0.000296364	9.21E-05	0.002768983	0.000191718	0.000177144	8.00E-05	0.000111551	0.000092141	0.000128546	6.06E-05	8.73E-05	7.27E-05	0.000396273	8.73E-05	0.000150431	5.82E-05	0.000201387	0.000070309	0.000145535	8.73E-05	0.000104268	0.000082435	8.73E-05	8.49E-05	0.000281632	9.46E-05	0.000126119	0.000046063	0.000121262	6.55E-05	0.000320656	8.97E-05	0.000547726	0.00012369	0.000126125	5.82E-05	0.000162538	9.70E-05	0.000126096	9.21E-05	8.49E-05	9.21E-05	8.24E-05	9.46E-05	0.000113963	0.000082435	8.73E-05	8.73E-05	0.000104268	0.000082435	0.000116386	8.97E-05	0.000121243	9.94E-05	9.21E-05	8.00E-05	0.000111537	8.97E-05	0.000082435	6.55E-05	0.00010426	0.000094558	7.76E-05	0.00010668	0.000106684	7.76E-05	8.73E-05	0.000106692	0.000101825	0.000082435	8.00E-05	9.21E-05	8.97E-05	0.000082435	0.000070312	0.000094561	8.49E-05	0.000082435	0.000111537	0.000123671	0.000133366	0.000082435	0.000113962	0.000082435	9.21E-05	0.00010426	0.000126092	0.000082435	7.76E-05	9.94E-05	8.73E-05	7.52E-05	8.49E-05	7.76E-05
12452	0.002	0.000116524	0.000065775	0.000073352	6.58E-05	0.000055646	5.82E-05	0.000156974	0.004439635	0.024393695	0.000189895	0.185659979	0.000599999	0.000684443	7.08E-05	0.0001672	0.605326438	0.003295325	0.010648897	0.000197879	0.000187496	0.000103776	0.000233093	0.000159479	0.000372757	0.000184869	0.000502607	0.000113834	0.000096131	0.000248326	0.00010119	7.59E-05	6.07E-05	7.08E-05	0.034018919	0.000146758	0.00028629	9.61E-05	0.003026597	0.000192384	0.00022535	9.11E-05	0.000167046	6.83E-05	0.000149306	7.08E-05	0.000113841	6.32E-05	0.00046171	0.000113822	0.000146788	0.000103705	0.000199976	0.000101175	0.000136647	6.83E-05	8.60E-05	0.000060705	9.87E-05	9.11E-05	0.000298903	0.000106241	0.000161965	7.84E-05	0.000126495	9.36E-05	0.000349745	0.000106249	0.000454058	0.000103731	0.000111308	0.000063234	0.000151782	8.09E-05	0.000164484	0.000101175	9.86E-05	9.86E-05	0.000146745	9.11E-05	0.000156923	8.85E-05	8.35E-05	8.09E-05	8.09E-05	6.83E-05	0.000103704	9.11E-05	9.86E-05	8.85E-05	0.000111293	9.36E-05	9.11E-05	8.85E-05	0.000111293	7.08E-05	8.60E-05	7.84E-05	8.09E-05	5.82E-05	7.34E-05	0.000073352	9.61E-05	9.86E-05	9.61E-05	9.36E-05	0.000121418	8.35E-05	0.000116347	0.000101175	8.09E-05	8.85E-05	9.36E-05	7.59E-05	9.86E-05	9.86E-05	0.000116355	7.84E-05	0.000121426	0.000106233	0.0001113	8.85E-05	0.000139138	0.000065763	9.61E-05	8.85E-05	7.34E-05	8.60E-05	0.000111293	7.84E-05
12453	0.002	0.000117137	6.87E-05	7.37E-05	6.61E-05	5.59E-05	0.000091534	0.00017558	0.004269356	0.02421207	0.000160314	0.182487265	0.000631251	0.00078827	0.000109347	0.000198619	0.212602948	0.00335738	0.010632877	0.000250111	0.00018847	0.000106918	0.000226658	0.000127194	0.000366977	0.000247081	0.000510338	0.000114493	8.90E-05	0.000211287	0.000114451	7.12E-05	9.41E-05	7.37E-05	0.034226383	0.000198515	0.000336283	8.90E-05	0.002844306	0.000178086	0.000178114	8.39E-05	0.000129695	7.63E-05	0.000104247	7.12E-05	9.15E-05	8.64E-05	0.000443788	0.000119514	0.000162803	9.92E-05	0.000190803	7.12E-05	0.000119518	4.58E-05	0.000094073	5.34E-05	8.90E-05	8.39E-05	0.000297924	8.64E-05	0.000132272	8.39E-05	0.000157712	0.000122052	0.000320908	0.000137335	0.0005358	9.41E-05	0.000119525	7.63E-05	0.000129695	0.000106793	0.0001424	9.15E-05	8.90E-05	0.000094073	0.000109336	9.66E-05	0.000147507	7.88E-05	8.14E-05	7.37E-05	0.00010679	7.88E-05	8.39E-05	8.14E-05	0.000127164	8.64E-05	9.66E-05	6.61E-05	8.64E-05	0.000111871	0.000139869	9.66E-05	7.63E-05	0.000099158	7.88E-05	8.90E-05	7.63E-05	7.88E-05	0.000116967	8.90E-05	0.000104243	0.000116963	0.000101701	0.000122052	0.000122045	8.39E-05	7.63E-05	9.66E-05	8.39E-05	8.64E-05	7.37E-05	8.90E-05	0.000104243	0.000101701	0.000116955	0.000094073	9.15E-05	0.000106785	0.000142396	5.85E-05	7.63E-05	7.12E-05	8.14E-05	8.90E-05	0.000129672	0.000114417
12454	0.002	0.000112677	9.94E-05	4.97E-05	0.000068033	6.02E-05	8.63E-05	0.000172848	0.004368959	0.024955271	0.000201748	0.190466237	0.000597028	0.000821752	9.16E-05	0.000199224	0.377951172	0.003229147	0.010978689	0.000259933	0.000246514	0.000141463	0.000235786	0.000144063	0.000435499	0.000209549	0.000533189	0.000112526	9.42E-05	0.000251657	0.00010992	6.54E-05	9.16E-05	7.33E-05	0.035152837	0.000138768	0.000338299	4.45E-05	0.002932682	0.000157057	0.000199033	6.54E-05	0.000141354	6.28E-05	0.000143972	6.02E-05	0.000117762	0.000075886	0.000461963	6.54E-05	0.000136103	8.37E-05	0.000219949	7.33E-05	0.00020426	7.33E-05	0.000091581	6.54E-05	0.000133477	9.16E-05	0.00027772	7.33E-05	0.00013352	6.80E-05	0.000138706	9.16E-05	0.00031712	0.000109897	0.000517123	0.000117763	0.000125609	9.42E-05	0.000149177	9.16E-05	0.000143939	9.94E-05	0.000125608	0.000109913	8.90E-05	9.94E-05	0.000115134	7.59E-05	9.68E-05	0.000078495	0.000112513	9.94E-05	9.42E-05	8.11E-05	0.000115135	9.42E-05	8.37E-05	0.000120367	9.68E-05	9.94E-05	0.000109893	8.90E-05	0.000107277	9.68E-05	7.06E-05	0.000109897	0.000141362	9.94E-05	0.000117742	0.000109893	0.000102044	8.63E-05	0.000102043	0.000107277	0.000104661	9.42E-05	7.59E-05	0.000115126	8.90E-05	8.37E-05	8.37E-05	8.63E-05	9.16E-05	8.63E-05	0.000120363	0.000109893	0.00011251	0.000102044	9.16E-05	8.90E-05	7.59E-05	6.28E-05	6.54E-05	0.00011251	9.68E-05	9.68E-05
12455	0.002	0.000107705	7.75E-05	7.75E-05	5.00E-05	7.50E-05	6.50E-05	0.000137646	0.004083539	0.023720056	0.000195306	0.180912687	0.000648709	0.000732553	0.000090053	0.000192907	0.455707805	0.003111527	0.010617127	0.000220751	0.000218016	0.000117639	0.000202953	0.000182766	0.000416309	0.000195301	0.000529888	0.000157669	0.000102558	0.000205324	0.000132587	8.00E-05	8.00E-05	9.25E-05	0.033786586	0.000140136	0.000293103	9.00E-05	0.002676033	0.000147613	0.000210343	0.000120089	0.000147683	7.50E-05	0.000155146	7.75E-05	8.00E-05	7.75E-05	0.00042634	9.26E-05	0.000170167	0.000105044	0.000187741	0.000120059	0.000115061	8.51E-05	0.000050021	6.25E-05	9.26E-05	9.75E-05	0.000278008	9.50E-05	0.000147646	8.00E-05	0.000132616	6.75E-05	0.000358414	8.00E-05	0.000459266	0.00010506	0.000117561	9.50E-05	0.000142628	8.75E-05	0.00013511	0.000072531	8.75E-05	7.25E-05	0.000117558	0.000112551	0.000120059	8.25E-05	8.25E-05	6.50E-05	0.000107549	0.000102547	8.75E-05	9.00E-05	0.000130066	7.50E-05	8.50E-05	9.25E-05	0.000120059	8.50E-05	0.000115056	8.50E-05	9.50E-05	8.00E-05	8.00E-05	8.75E-05	8.00E-05	9.75E-05	9.75E-05	0.000115049	8.00E-05	9.75E-05	0.000122556	9.00E-05	0.000105044	0.000090038	6.50E-05	8.25E-05	7.50E-05	0.000090038	9.50E-05	0.000090038	0.000145088	0.000120055	0.000117558	0.000115068	9.50E-05	8.25E-05	0.000147594	7.25E-05	7.00E-05	9.25E-05	8.75E-05	0.000090038	0.000102543	8.75E-05
12456	0.002	0.000128335	5.38E-05	5.64E-05	6.92E-05	6.92E-05	6.92E-05	0.000169298	0.004106251	0.024378193	0.000195012	0.187302491	0.000641696	0.000774494	0.000115368	0.000184854	0.435476245	0.003292004	0.010552657	0.00027778	0.000218371	0.00010766	0.000254147	0.000171875	0.000439581	0.000236122	0.000509264	0.000117928	6.66E-05	0.000213063	0.000112786	7.18E-05	6.41E-05	6.92E-05	0.034270925	0.000159113	0.000308067	8.46E-05	0.002936289	0.000174364	0.000192339	8.97E-05	0.000133302	6.66E-05	0.000123077	7.43E-05	0.000120475	5.64E-05	0.000454982	0.000110211	0.000146137	7.43E-05	0.000194947	0.000128194	0.000141035	9.23E-05	0.000105083	6.92E-05	9.74E-05	9.23E-05	0.000277167	1.00E-04	0.000151314	7.69E-05	0.000102535	5.89E-05	0.000367216	8.71E-05	0.000488481	0.00010509	0.000141005	0.000105078	0.000169235	8.97E-05	0.00013842	7.18E-05	0.000102515	8.71E-05	0.000102515	7.95E-05	0.000120471	6.92E-05	0.000082012	6.41E-05	0.000107641	7.69E-05	0.000128152	8.71E-05	0.000120471	5.64E-05	9.23E-05	0.000102519	8.97E-05	0.000105078	8.97E-05	9.23E-05	0.000115337	6.92E-05	0.000112767	7.94E-05	8.46E-05	0.000105078	0.000112775	0.00010509	0.000120463	8.97E-05	0.000102515	0.000115341	0.000112767	9.48E-05	1.00E-04	9.23E-05	0.000105074	0.000107645	0.000115333	8.71E-05	0.000112767	0.000094826	0.000146115	9.74E-05	9.48E-05	9.74E-05	0.000153811	7.18E-05	8.97E-05	7.43E-05	0.000102515	8.46E-05	0.000128152	6.92E-05
12457	0.002	0.000122082	9.08E-05	8.04E-05	7.78E-05	8.04E-05	0.000067467	0.000147959	0.004385881	0.024860369	0.000200005	0.189797881	0.000667753	0.000757118	0.000137664	0.000179308	0.208367149	0.003162119	0.010879108	0.000200407	0.000223581	0.000127209	0.000223415	0.000202573	0.000442447	0.000210369	0.000552232	0.000132395	0.000108983	0.000218192	0.000132394	7.00E-05	0.000077833	0.000114209	0.03511437	0.000147943	0.00031187	0.000111584	0.002918903	0.000147925	0.000212987	0.000077833	0.00013239	0.000103777	0.000147982	0.000101187	0.000137548	0.0001064	0.000481559	9.60E-05	0.00012977	9.60E-05	0.000173939	8.56E-05	0.000108979	0.000103786	8.30E-05	9.08E-05	6.49E-05	8.82E-05	0.000311846	8.04E-05	0.000129777	0.000103801	0.000111577	0.000098589	0.000322227	9.86E-05	0.000457871	8.04E-05	0.000145352	9.34E-05	0.000160933	0.000116757	0.000124549	8.30E-05	0.000106372	7.26E-05	0.000119351	9.60E-05	0.000168731	6.75E-05	0.000101182	0.000101179	0.000121942	0.000116792	0.000127139	9.60E-05	9.86E-05	5.45E-05	0.00010897	9.34E-05	9.60E-05	8.04E-05	0.000137513	8.30E-05	0.000103777	7.26E-05	0.000077833	7.52E-05	7.00E-05	9.60E-05	0.00011675	9.34E-05	0.000119348	0.000114155	9.86E-05	7.52E-05	0.000114156	9.60E-05	0.000116766	8.82E-05	9.08E-05	7.52E-05	0.000121943	9.34E-05	0.000103778	0.000145319	0.000127131	0.000077833	0.000108966	8.30E-05	0.000108967	0.000114159	0.000101183	8.82E-05	0.000077833	0.000077833	0.000108967	8.56E-05
12458	0.002	8.87E-05	6.33E-05	8.10E-05	6.33E-05	7.60E-05	6.84E-05	0.000157106	0.004022231	0.024038875	0.000177405	0.181902655	0.000626257	0.000680032	9.88E-05	0.000202957	0.212609355	0.003123211	0.01044311	0.000216042	0.000205436	0.000149608	0.000205349	0.000131817	0.000421496	0.000215627	0.000467564	0.000126666	7.09E-05	0.000182482	9.87E-05	0.000086146	0.000086086	9.88E-05	0.034047092	0.000164685	0.000322146	8.36E-05	0.002846435	0.00014947	0.000197657	0.000101301	0.000187505	6.84E-05	0.000131719	7.34E-05	0.000101289	8.10E-05	0.000393437	0.000091158	0.0001647	7.34E-05	0.000167186	0.000073426	0.000144398	6.08E-05	0.000131695	0.00006328	7.85E-05	7.60E-05	0.000240745	0.000108874	0.00013679	9.62E-05	8.86E-05	9.87E-05	0.000342466	0.000108874	0.000467223	0.000136779	0.000126609	8.10E-05	0.000162144	8.36E-05	0.000139291	0.000086086	9.87E-05	9.87E-05	0.000086086	7.85E-05	0.000126604	0.000108893	7.60E-05	7.09E-05	0.00011648	7.60E-05	0.000129145	0.000108874	0.000126601	8.86E-05	9.87E-05	8.61E-05	6.58E-05	9.12E-05	0.000141819	9.87E-05	8.61E-05	9.12E-05	8.86E-05	0.00011141	8.10E-05	8.61E-05	0.000116469	9.88E-05	9.12E-05	0.000086086	0.000121546	9.37E-05	0.000103814	8.86E-05	9.62E-05	9.11E-05	8.36E-05	0.00010381	0.000116477	9.11E-05	0.000113945	8.86E-05	0.000126601	9.11E-05	0.000119009	6.58E-05	8.61E-05	0.000106323	0.000129133	6.84E-05	6.33E-05	9.62E-05	0.000134208	7.85E-05
12459	0.002	0.000116921	8.20E-05	6.71E-05	7.95E-05	7.95E-05	0.000072048	0.000146718	0.004154867	0.023631458	0.000184041	0.178797473	0.000621879	0.000765185	9.69E-05	0.000214099	0.538155679	0.003060176	0.010359381	0.000234319	0.000159233	0.000114318	0.000233914	0.000154133	0.000418495	0.000216423	0.000458682	0.000131756	6.71E-05	0.000201532	0.000109335	8.70E-05	7.21E-05	7.95E-05	0.032929783	0.000161687	0.000321246	9.19E-05	0.002983549	0.000183966	0.00018897	9.94E-05	0.000174016	7.70E-05	0.000141646	5.71E-05	9.94E-05	7.95E-05	0.000393545	9.19E-05	0.000139177	7.95E-05	0.000188919	8.45E-05	0.000134186	0.000101874	0.000111796	6.96E-05	0.000101903	9.44E-05	0.000291092	9.44E-05	0.000149114	7.45E-05	0.000124259	5.96E-05	0.000286109	0.000106828	0.000516076	0.000114288	0.000121759	9.19E-05	0.000159083	7.45E-05	0.000139209	8.94E-05	8.94E-05	8.94E-05	9.94E-05	9.19E-05	0.00012671	8.20E-05	7.45E-05	7.45E-05	0.000126713	7.70E-05	9.69E-05	9.19E-05	9.69E-05	8.94E-05	8.45E-05	0.000109323	7.45E-05	8.20E-05	8.45E-05	6.96E-05	9.94E-05	6.71E-05	7.20E-05	7.20E-05	0.000114284	9.69E-05	7.45E-05	0.000111811	7.95E-05	8.45E-05	0.000109313	7.95E-05	0.000114277	9.94E-05	9.44E-05	5.71E-05	0.000114284	7.70E-05	9.94E-05	0.000104343	0.000114284	8.45E-05	0.000136665	9.94E-05	9.94E-05	7.95E-05	0.000114277	0.000121737	9.94E-05	6.96E-05	6.96E-05	9.19E-05	0.00010434	8.20E-05
12460	0.002	9.52E-05	0.000107958	6.17E-05	0.000066817	7.71E-05	5.91E-05	0.000146584	0.004137555	0.024640441	0.000198114	0.185523965	0.000619823	0.000807227	0.000084841	0.000154401	0.211518338	0.003397156	0.01097774	0.000265758	0.000221411	0.000110612	0.000216287	0.000162019	0.000358007	0.000198162	0.000471676	0.000108005	7.97E-05	0.000205819	0.000120797	9.00E-05	6.94E-05	0.000061677	0.034902431	0.000164582	0.000329672	6.94E-05	0.00300033	0.000172262	0.000216129	9.51E-05	0.000164585	9.51E-05	0.000136297	0.00013108	0.000100226	0.000105377	0.000445895	9.51E-05	0.000133665	8.48E-05	0.000210939	9.77E-05	0.000125956	7.20E-05	0.00010795	7.71E-05	0.000110513	9.51E-05	0.000303692	6.94E-05	0.000126074	7.71E-05	0.000120819	8.22E-05	0.000370839	9.77E-05	0.000502673	0.000110513	0.00014398	8.48E-05	0.000190308	7.20E-05	0.000131091	7.20E-05	0.000131095	0.000066817	9.25E-05	0.000066817	0.000115652	8.22E-05	7.20E-05	7.97E-05	0.000118218	7.71E-05	8.22E-05	8.22E-05	0.000143956	8.99E-05	0.000102796	5.91E-05	8.99E-05	0.000102795	0.000110509	0.000061677	7.71E-05	0.000102799	0.000079666	9.25E-05	8.74E-05	7.20E-05	8.22E-05	0.000105377	0.000113082	0.000079666	9.25E-05	8.22E-05	0.000120793	0.000105369	7.45E-05	6.42E-05	7.45E-05	7.20E-05	0.000102795	0.000118218	0.000151657	0.000102795	0.00013622	8.22E-05	0.000131072	7.71E-05	9.51E-05	5.14E-05	6.68E-05	8.74E-05	0.000100225	9.25E-05	9.25E-05	7.20E-05
12461	0.002	0.000115474	9.29E-05	0.000092773	5.52E-05	7.52E-05	8.52E-05	0.000140477	0.00413752	0.024314514	0.000221013	0.187310031	0.000652634	0.000751548	7.52E-05	0.000153146	0.40087612	0.003247739	0.010514814	0.000201125	0.000208396	9.29E-05	0.00023593	0.000137954	0.000399623	0.000228496	0.000460308	0.000132962	8.52E-05	0.000213304	0.000117869	7.77E-05	6.77E-05	8.78E-05	0.033092046	0.000160652	0.000311425	0.000102818	0.002939451	0.000175568	0.000150506	9.53E-05	0.000127882	8.02E-05	0.000130373	6.02E-05	0.000107806	8.27E-05	0.000409696	6.02E-05	0.000155489	8.52E-05	0.000218281	5.26E-05	0.000188122	9.02E-05	7.77E-05	6.77E-05	8.77E-05	6.77E-05	0.000316376	9.53E-05	0.000152971	6.77E-05	0.000100278	0.000105284	0.000318881	0.000132869	0.000508079	9.28E-05	0.000117832	7.52E-05	0.000147972	9.02E-05	0.000155462	7.77E-05	0.000092746	8.27E-05	9.78E-05	7.02E-05	0.000142948	0.000100274	0.000092746	9.78E-05	0.000120331	7.52E-05	0.000122838	0.000110312	0.000112815	7.77E-05	0.000125341	0.000090236	0.000117824	8.27E-05	0.000117817	8.52E-05	9.02E-05	9.02E-05	0.000055143	0.000112819	0.000112811	6.52E-05	0.000092746	0.00010528	0.000125341	7.52E-05	8.52E-05	8.52E-05	0.000105276	8.02E-05	9.27E-05	7.02E-05	8.52E-05	8.02E-05	5.77E-05	8.27E-05	0.000102773	8.02E-05	0.000122834	0.0001128	0.000110293	8.27E-05	0.000127862	9.78E-05	0.000112804	9.78E-05	9.27E-05	9.78E-05	0.000107787	0.00010528
12462	0.002	0.000147501	6.96E-05	6.96E-05	8.03E-05	6.70E-05	0.00010714	0.000182248	0.004170841	0.025986922	0.000214607	0.193459744	0.000733068	0.000824579	0.000117849	0.000174253	0.471850554	0.003370425	0.011481286	0.000263339	0.000228252	0.000115226	0.000230612	0.000198345	0.000386556	0.000217251	0.000548308	0.000128619	8.30E-05	0.000184952	0.000115167	6.96E-05	9.11E-05	9.91E-05	0.035583956	0.000182369	0.000313847	7.50E-05	0.003197037	0.000184924	0.000219837	9.91E-05	0.000179566	8.84E-05	0.000142008	8.03E-05	0.000101772	7.23E-05	0.000453875	0.000112493	0.000141962	0.000088377	0.00021173	0.000128565	0.000144727	5.89E-05	7.77E-05	8.03E-05	0.000128553	0.00010178	0.000321858	0.000112508	0.000142017	9.64E-05	0.000128562	8.30E-05	0.00031384	0.000120527	0.000607724	0.000128557	0.000139306	0.00011248	0.000158061	0.000104446	0.000144634	9.37E-05	8.84E-05	8.30E-05	0.000125884	7.77E-05	0.000166147	9.64E-05	9.11E-05	0.000088377	0.000115147	9.37E-05	0.000107113	0.000115199	0.000123265	9.64E-05	0.000117844	6.96E-05	0.000133913	6.96E-05	0.000120519	0.000058918	0.000101776	0.00009909	0.000115159	0.00011248	0.000115159	8.84E-05	8.57E-05	9.64E-05	9.91E-05	9.64E-05	9.64E-05	0.000088377	0.000128557	7.77E-05	0.000101772	6.69E-05	6.96E-05	6.43E-05	9.11E-05	0.000101768	0.000107125	0.000115187	9.11E-05	6.96E-05	0.000128549	0.000117841	0.00011248	8.57E-05	0.000088377	0.000101769	0.000109802	9.91E-05	0.00013927	0.000101768
12463	0.002	0.00011242	7.83E-05	6.27E-05	5.48E-05	7.05E-05	5.22E-05	0.000175013	0.004468569	0.025344391	0.000201249	0.18827666	0.00063509	0.000769936	7.31E-05	0.000206603	0.373954216	0.003576231	0.011064179	0.000243741	0.000253796	0.000143689	0.000232671	0.000201236	0.000408271	0.000240499	0.000526555	0.000114887	7.31E-05	0.00021175	0.000130597	8.62E-05	8.61E-05	8.35E-05	0.034791234	0.000169833	0.000358401	0.000117497	0.00301163	0.000154078	0.000214303	7.05E-05	0.000169815	9.14E-05	0.000146226	8.61E-05	9.66E-05	9.92E-05	0.000426733	0.000117486	0.000161917	7.31E-05	0.000203753	0.000127963	0.000135775	6.53E-05	0.000104421	6.79E-05	0.000104429	8.88E-05	0.000300651	0.000107036	0.000167254	0.000104421	0.00014363	7.57E-05	0.000321665	0.000104418	0.000539613	0.000112261	0.000159333	0.000127924	0.000174982	0.000122711	0.000120104	6.53E-05	8.88E-05	6.27E-05	0.000117478	8.09E-05	0.000146229	8.35E-05	0.0000992	0.000093979	0.000104426	6.00E-05	0.000109647	9.14E-05	0.000117478	8.09E-05	0.000122699	0.0000992	0.000101815	8.35E-05	0.000133153	7.83E-05	9.66E-05	7.31E-05	6.27E-05	7.83E-05	0.000101807	0.000088758	9.66E-05	0.000109658	0.00013837	0.000101811	0.000143599	0.000104425	0.0001201	9.14E-05	0.000112257	0.000114864	8.09E-05	9.14E-05	0.000109643	0.000114864	0.000101811	7.31E-05	0.000130535	9.14E-05	9.66E-05	8.61E-05	0.000127928	0.000101811	7.05E-05	8.09E-05	8.09E-05	9.92E-05	0.000117478	0.00010181
12464	0.002	0.000122253	0.000108273	8.32E-05	8.05E-05	0.000058269	7.21E-05	0.000149894	0.004688232	0.026173784	0.000219402	0.202878744	0.000683543	0.000843363	0.000124899	0.000183418	0.616680924	0.003535841	0.011808185	0.000228431	0.000222358	0.000169494	0.000255684	0.00014722	0.000467373	0.000222214	0.00055141	0.000147129	7.77E-05	0.000227947	0.000119334	7.49E-05	9.99E-05	8.88E-05	0.037619079	0.000194495	0.000325139	8.05E-05	0.003305645	0.000227735	0.000230536	8.60E-05	0.000130445	4.99E-05	0.000161019	0.000108206	0.000119317	7.77E-05	0.000492645	0.000105432	0.000147093	0.000119313	0.00023048	7.22E-05	0.000135993	9.16E-05	0.000130411	6.94E-05	0.000116539	9.44E-05	0.000294486	0.000113764	0.000122096	9.71E-05	0.000138755	9.16E-05	0.000358589	0.000116534	0.00051765	0.000130427	0.000119309	0.000127632	0.000191542	9.43E-05	0.000149866	9.44E-05	7.49E-05	9.99E-05	0.000122083	0.000102657	0.000163755	8.88E-05	8.88E-05	8.05E-05	9.99E-05	0.000113769	9.71E-05	0.00011376	0.000119309	9.16E-05	8.60E-05	9.71E-05	0.000108207	8.60E-05	0.00013319	8.32E-05	0.000105432	9.71E-05	9.43E-05	9.71E-05	9.99E-05	0.000108206	8.88E-05	0.000127632	0.000135956	8.60E-05	0.000119304	0.000119309	0.000152632	7.77E-05	9.71E-05	9.99E-05	0.000113755	8.88E-05	7.21E-05	9.16E-05	8.88E-05	0.0001193	0.000108203	9.99E-05	0.000127641	0.000119304	0.000113755	8.32E-05	0.000141522	0.000119313	0.000119304	9.71E-05	8.88E-05	0.000102657
12465	0.002	0.000133178	7.82E-05	7.56E-05	7.30E-05	6.78E-05	4.43E-05	0.000198382	0.004309193	0.024807719	0.000237618	0.189482627	0.000637011	0.000797973	0.000114775	0.000174999	0.447775109	0.003390318	0.011106554	0.000206665	0.000232588	0.000125326	0.000237625	0.000138292	0.000392373	0.000211489	0.000528713	0.000159173	0.000104312	0.000200978	9.65E-05	8.35E-05	9.13E-05	9.65E-05	0.034623543	0.000161874	0.000308215	0.000109543	0.003205634	0.000237545	0.000216642	9.13E-05	0.000146083	6.78E-05	0.000153962	8.08E-05	0.000112148	8.34E-05	0.000386815	0.000140876	0.00013041	0.000086055	0.000187888	0.000101705	0.000119987	7.56E-05	0.000112148	8.61E-05	0.000086055	7.56E-05	0.000281991	0.000106932	0.000153957	6.00E-05	0.00013304	0.000101701	0.000410372	9.91E-05	0.000602167	0.000101701	9.65E-05	9.65E-05	0.000172193	0.000106917	0.000101705	0.00010171	9.65E-05	7.04E-05	9.13E-05	7.30E-05	0.000146071	7.04E-05	0.000112144	8.08E-05	0.000112152	8.34E-05	9.91E-05	7.56E-05	0.000122579	0.000086055	0.000112132	7.56E-05	0.000101701	9.13E-05	0.000104309	9.39E-05	8.08E-05	7.82E-05	0.000086055	4.95E-05	0.000117353	4.95E-05	9.91E-05	6.26E-05	0.000109524	0.000114739	9.13E-05	9.65E-05	0.000104314	9.65E-05	7.56E-05	9.39E-05	9.65E-05	6.00E-05	9.39E-05	9.65E-05	0.000122567	0.000117364	0.000114739	7.82E-05	0.000114748	9.13E-05	0.000101701	9.39E-05	9.91E-05	8.60E-05	7.82E-05	8.87E-05	8.87E-05	9.91E-05
12466	0.002	0.000104621	8.80E-05	0.000104486	9.07E-05	6.60E-05	6.05E-05	0.000156791	0.004676156	0.026507898	0.000209173	0.199418	0.000710596	0.000902553	0.000096218	0.000195538	0.421899118	0.003354467	0.011485713	0.000281342	0.000225888	0.000107333	0.000222988	0.000170588	0.000413346	0.000228465	0.000598817	0.000134816	0.000118227	0.000272568	0.000137483	7.70E-05	0.000093481	0.000079723	0.036767293	0.000154041	0.000322256	0.000134779	0.003182633	0.00016777	0.000217342	9.07E-05	0.000176045	7.42E-05	0.000173292	7.70E-05	0.000104469	0.00010172	0.000482544	8.80E-05	0.000159489	9.35E-05	0.000253176	0.000107218	0.000126495	0.000109967	9.35E-05	8.80E-05	0.000129264	8.52E-05	0.000324878	9.35E-05	0.000148505	9.62E-05	0.00015676	0.00010996	0.000352558	0.000148493	0.00056834	9.62E-05	0.000173295	9.90E-05	0.000165008	0.000104477	0.000154052	8.80E-05	9.35E-05	9.35E-05	0.000104473	9.07E-05	0.000140228	9.90E-05	6.87E-05	0.000096218	0.000104465	0.000115461	0.000170529	8.52E-05	0.000156784	9.90E-05	0.000112712	0.000109963	0.000131964	7.70E-05	0.00012922	0.000129211	8.80E-05	0.000079723	0.000096218	9.35E-05	0.000101716	6.87E-05	8.52E-05	0.000140236	0.000120945	7.15E-05	0.000120959	8.80E-05	0.000145722	9.07E-05	7.42E-05	7.15E-05	0.000096218	8.52E-05	8.25E-05	7.70E-05	0.000126462	8.80E-05	0.000145713	0.000112712	0.000112712	0.000112716	0.000134709	7.70E-05	9.07E-05	9.90E-05	7.42E-05	0.000109971	7.70E-05	0.000109963
12467	0.002	0.000115623	0.000110233	6.44E-05	9.13E-05	5.10E-05	7.79E-05	0.000180027	0.004360715	0.02574286	0.000198976	0.196785913	0.000590527	0.000857085	0.000102051	0.000212512	0.607427591	0.003417845	0.011137096	0.000263982	0.00021517	0.000123682	0.000196191	0.000177387	0.000533428	0.000228576	0.000552511	0.000126351	7.25E-05	0.000198869	9.13E-05	9.93E-05	9.40E-05	5.10E-05	0.035634807	0.000177339	0.000352586	0.000085917	0.003182027	0.000177282	0.000225755	9.93E-05	0.000206917	8.32E-05	0.000182669	0.000085917	8.86E-05	7.52E-05	0.000376676	9.13E-05	0.000147743	0.000102026	0.000193454	0.000112775	0.000136983	9.93E-05	0.000115468	6.98E-05	0.000120829	7.52E-05	0.000274161	6.98E-05	0.000169239	9.13E-05	0.000147764	8.32E-05	0.000371315	0.00014505	0.000579296	0.00012083	0.000120829	6.98E-05	0.000153097	8.86E-05	0.000107397	9.13E-05	9.93E-05	0.000112779	9.93E-05	0.000093972	0.000145066	0.000110081	0.000118144	9.13E-05	8.05E-05	0.000102031	0.000110093	0.0001074	0.000136959	0.000102031	9.93E-05	8.86E-05	0.000104711	7.52E-05	0.000142321	9.40E-05	0.000107404	9.67E-05	0.000102027	9.93E-05	7.79E-05	0.000110085	0.000085917	0.000104712	0.000120828	0.000093972	0.000110081	8.32E-05	0.000120825	0.000069807	8.05E-05	8.59E-05	0.000120825	8.86E-05	0.000115451	9.67E-05	0.000118136	0.000126199	0.000153057	7.25E-05	0.000110081	0.000118136	0.00013425	6.98E-05	0.000110082	9.67E-05	0.000085917	9.67E-05	9.93E-05	0.000118136
12468	0.002	0.000148229	6.87E-05	6.87E-05	9.52E-05	6.34E-05	0.000103092	0.000171927	0.00433214	0.025339567	0.000227537	0.195031458	0.00059251	0.000870524	0.00012691	0.000150848	0.485282095	0.003391852	0.011108486	0.000305329	0.000254287	0.000121696	0.000203716	0.000148146	0.000448021	0.000211707	0.000551804	0.000121673	9.25E-05	0.000211776	0.000134836	0.000116307	0.000118963	8.99E-05	0.035810522	0.000171899	0.000365524	0.000108366	0.003079097	0.000248776	0.00020374	0.000113664	0.000132194	7.40E-05	0.000156004	6.08E-05	0.000100437	6.87E-05	0.00043473	0.000089862	0.000161316	9.25E-05	0.000182452	8.46E-05	0.000156008	8.72E-05	8.72E-05	8.99E-05	9.25E-05	8.46E-05	0.000338903	0.000100433	0.000161369	8.99E-05	0.000126911	9.51E-05	0.000325633	0.000100442	0.000543677	0.0001322	0.000169231	9.25E-05	0.000179843	7.66E-05	0.000124233	9.78E-05	0.000100434	8.46E-05	0.00011366	9.51E-05	0.000185116	0.00010837	8.46E-05	9.78E-05	0.000100429	9.78E-05	0.000124224	6.61E-05	0.000150749	9.51E-05	9.78E-05	9.51E-05	0.000111005	7.66E-05	0.000140106	7.93E-05	8.46E-05	9.51E-05	0.000132153	8.72E-05	0.000124248	8.19E-05	0.000113641	0.000113648	8.19E-05	9.25E-05	0.000113652	9.78E-05	0.000121581	8.46E-05	0.000108362	0.000092504	0.000100434	0.00010572	9.25E-05	0.000087222	0.000142742	0.000156011	0.000129514	9.78E-05	0.000108362	0.000087218	0.000126867	6.87E-05	0.000113648	0.000105732	0.00010572	0.000121581	0.000100434	8.46E-05
12469	0.002	0.000147325	6.19E-05	7.23E-05	7.23E-05	9.03E-05	8.26E-05	0.000170442	0.004235299	0.024418807	0.000201573	0.18842833	0.000633058	0.000831667	0.000090409	0.000178367	0.590304643	0.003254984	0.010997887	0.000238356	0.00024824	0.000100756	0.000209362	0.000129166	0.000476563	0.000222286	0.00058823	0.000105903	7.74E-05	0.000217145	0.000103264	0.000087775	7.48E-05	0.000113572	0.034491875	0.000142006	0.000336106	9.55E-05	0.002944245	0.000193727	0.000185964	9.81E-05	0.000123904	7.48E-05	0.000129054	7.23E-05	9.29E-05	5.16E-05	0.000427029	7.23E-05	0.000147179	0.000118738	0.00022993	8.78E-05	0.000144602	0.000095498	8.52E-05	7.74E-05	7.74E-05	7.23E-05	0.00029722	8.00E-05	0.000144567	6.97E-05	0.000157521	9.55E-05	0.000302391	0.000116153	0.000530948	0.000136866	8.00E-05	0.000113568	0.00018855	8.78E-05	0.000157536	8.26E-05	9.55E-05	0.000116145	0.000105829	7.23E-05	0.000108411	8.78E-05	8.00E-05	0.000074847	0.000108398	0.000121311	0.0001369	0.000105825	0.000152342	5.68E-05	0.000105818	8.52E-05	0.000136819	8.52E-05	9.81E-05	6.19E-05	6.97E-05	9.29E-05	8.00E-05	8.26E-05	0.000113565	9.81E-05	9.29E-05	8.26E-05	8.78E-05	9.29E-05	9.29E-05	9.81E-05	8.52E-05	0.000100656	0.000100656	8.78E-05	8.00E-05	9.29E-05	0.000110983	8.77E-05	8.78E-05	8.52E-05	0.00012905	0.00011615	0.000121307	9.55E-05	0.00011098	9.81E-05	8.26E-05	8.00E-05	9.55E-05	9.55E-05	0.000131639	9.81E-05
12470	0.002	7.82E-05	7.06E-05	0.000103383	5.29E-05	7.31E-05	8.32E-05	0.000143814	0.004308649	0.024243218	0.000204472	0.183264934	0.000625919	0.000748537	0.000133748	0.00016412	0.497356329	0.003353994	0.010663247	0.00025036	0.000199555	0.000106032	0.000227206	0.000171603	0.00040448	0.000219715	0.000561871	0.000136243	0.000100855	0.000179201	0.000115997	8.83E-05	0.000070603	8.57E-05	0.033829106	0.000204398	0.000287871	0.000108489	0.002971996	0.000184152	0.000196815	0.000116035	0.000148861	0.000113476	0.000143804	8.32E-05	0.000108418	9.58E-05	0.000455182	8.32E-05	0.000136199	7.82E-05	0.000189234	0.000073117	0.00014378	7.31E-05	7.82E-05	7.31E-05	0.000118522	9.33E-05	0.000292859	7.56E-05	0.00015134	6.81E-05	0.000136213	8.07E-05	0.000351147	0.000100851	0.000503488	0.000131137	0.000110962	0.000083202	0.000176621	0.000103383	0.000166491	8.82E-05	7.56E-05	6.30E-05	0.000113476	9.58E-05	0.0001185	9.58E-05	9.58E-05	7.82E-05	8.07E-05	0.000110939	7.82E-05	9.08E-05	0.000103379	8.32E-05	9.83E-05	8.57E-05	0.000115986	0.000103372	0.000121036	6.81E-05	7.56E-05	8.57E-05	7.06E-05	0.000108418	8.07E-05	6.05E-05	0.000115978	0.000105912	0.000103372	0.00006051	0.000090766	8.82E-05	0.000115978	8.07E-05	8.07E-05	7.06E-05	9.58E-05	6.81E-05	0.000100851	0.000115971	0.000110936	8.57E-05	0.000105893	8.07E-05	0.000103373	6.05E-05	0.000121029	6.30E-05	8.82E-05	0.000110936	0.000093287	8.82E-05	8.57E-05	9.08E-05
12471	0.002	0.000121635	8.86E-05	5.82E-05	0.000083503	6.07E-05	7.59E-05	0.000141773	0.004263821	0.024662028	0.000210288	0.182405428	0.000638333	0.000802504	0.000101214	0.000195161	0.553804219	0.003205152	0.010515431	0.000225939	0.000187549	0.000136832	0.000233242	0.000154468	0.000400849	0.000195053	0.00051557	0.000159517	8.60E-05	0.000205283	0.000126589	0.000070859	0.000116435	9.12E-05	0.033927968	0.000189932	0.000299058	0.000103764	0.002857221	0.000230487	0.000207721	9.87E-05	0.000169655	7.84E-05	0.000116427	0.000070859	0.000103742	9.62E-05	0.000446616	7.59E-05	0.000139242	6.33E-05	0.000169609	8.60E-05	0.000149348	8.86E-05	8.35E-05	6.33E-05	0.00011387	9.87E-05	0.000276154	8.10E-05	0.000129083	6.83E-05	0.000121476	0.000116397	0.000370268	0.000118945	0.000489975	0.000111356	0.000154438	0.000103756	0.000139245	0.000113877	0.000116397	0.000103749	0.000103741	7.08E-05	0.00011387	9.87E-05	0.000154389	9.87E-05	0.000108829	7.84E-05	8.86E-05	9.36E-05	0.000101214	9.62E-05	0.000146802	5.82E-05	0.000131601	8.86E-05	0.00011134	6.58E-05	0.000103741	0.000083503	0.000106287	7.84E-05	0.000101207	8.86E-05	8.35E-05	6.58E-05	8.35E-05	8.60E-05	0.00011387	8.86E-05	6.58E-05	0.000101211	0.000131586	9.87E-05	9.11E-05	0.000070847	0.000121453	5.31E-05	8.10E-05	0.000113869	9.36E-05	0.000123991	0.000113878	8.86E-05	0.000106271	6.83E-05	0.000118926	8.86E-05	0.000103741	9.36E-05	8.86E-05	7.08E-05	0.000111332	9.11E-05
12472	0.002	0.000135917	0.000100643	8.80E-05	6.03E-05	7.04E-05	6.03E-05	0.00014333	0.004197486	0.024179073	0.000203773	0.181090847	0.000636842	0.000773807	0.000108092	0.000161044	0.507942333	0.0031465	0.010682313	0.000224353	0.000183736	7.04E-05	0.000196295	0.000148416	0.000357679	0.000241608	0.000476472	0.000115654	8.04E-05	0.000201279	0.000120638	8.04E-05	8.54E-05	0.000087951	0.033288038	0.000123174	0.000322183	0.000103044	0.002888167	0.000178546	0.000188609	7.54E-05	0.000178564	7.29E-05	0.000148326	9.05E-05	0.000118122	6.28E-05	0.000473975	8.29E-05	0.000145804	8.04E-05	0.000178494	8.54E-05	0.000138289	5.28E-05	9.55E-05	5.53E-05	7.04E-05	8.29E-05	0.000312089	7.54E-05	0.000135753	0.000103033	0.000118125	8.54E-05	0.000327218	8.54E-05	0.000489144	0.000145818	0.000138278	8.04E-05	0.000191107	8.54E-05	0.000118117	8.54E-05	8.04E-05	6.28E-05	0.000113077	9.55E-05	0.000150854	5.78E-05	8.04E-05	8.54E-05	9.80E-05	8.29E-05	0.000103033	7.79E-05	0.000138277	9.80E-05	0.000100516	8.54E-05	0.000108058	6.53E-05	0.000103033	7.54E-05	0.000115605	9.05E-05	7.29E-05	0.000125648	0.000110579	8.29E-05	7.04E-05	0.000108062	0.000100516	6.28E-05	0.000113088	8.29E-05	0.000130682	0.000108063	8.54E-05	0.000120627	0.000115601	7.79E-05	0.000110568	0.000103029	0.000120626	0.000115616	0.000138229	0.000100516	7.79E-05	9.05E-05	0.000103029	8.29E-05	7.79E-05	7.29E-05	0.000103029	8.54E-05	0.00011308	6.53E-05
12473	0.002	0.000109558	8.34E-05	0.000085969	8.86E-05	7.82E-05	7.55E-05	0.000156379	0.004327296	0.024755941	0.000179895	0.192057067	0.000689146	0.000836794	0.00007293	0.000161678	0.203029564	0.003372746	0.01086618	0.000274606	0.000240127	0.000125117	0.000216478	0.000169474	0.000467717	0.000234763	0.000504497	0.000130337	0.000117232	0.000166865	0.00012764	9.38E-05	8.86E-05	8.34E-05	0.034845709	0.000161595	0.000299962	7.81E-05	0.002794189	0.000216372	0.000224297	8.60E-05	0.000151132	8.34E-05	0.000125063	0.000078147	0.000101577	0.000117225	0.000457138	9.64E-05	0.00016156	8.07E-05	0.000195455	7.81E-05	0.000145903	9.12E-05	8.33E-05	7.55E-05	8.86E-05	8.33E-05	0.000341849	0.000104194	0.000117229	9.12E-05	0.000135497	0.000106807	0.000307844	0.000101585	0.000598791	0.000145907	0.000119825	0.000101581	0.00016942	7.81E-05	0.000161562	8.33E-05	0.000106794	8.86E-05	0.000109402	8.33E-05	0.000125027	0.000112007	0.000070325	6.51E-05	0.000119825	9.12E-05	0.000101581	0.000114605	0.000119822	0.000104186	0.000119829	0.000106794	0.00012503	0.000111999	0.000101577	0.000091162	6.77E-05	6.25E-05	0.000091162	0.00007293	0.000104185	9.38E-05	0.000104186	7.55E-05	7.81E-05	5.47E-05	0.000104185	0.000112	0.000153725	7.55E-05	7.81E-05	8.07E-05	9.90E-05	9.12E-05	9.38E-05	0.000117217	0.000143275	0.000101581	0.000125027	0.00010158	0.000117209	9.90E-05	0.000101581	5.47E-05	8.59E-05	8.60E-05	8.86E-05	0.000109395	9.64E-05	0.000130236
12474	0.002	0.000090857	7.15E-05	0.000096324	0.000063238	0.000112782	8.53E-05	0.000173378	0.004432617	0.026386589	0.000222992	0.201830114	0.000607933	0.000849671	0.000126513	0.000173394	0.428480031	0.00354948	0.01163406	0.00025376	0.000264555	0.00010736	0.000264348	0.000195422	0.000427255	0.000234108	0.000601745	0.000143098	0.000082489	0.000228536	0.000145839	9.90E-05	7.97E-05	8.25E-05	0.036558549	0.000167838	0.000358093	8.25E-05	0.003160365	0.000233929	0.000253301	0.000118248	0.000192636	9.35E-05	0.000134754	6.87E-05	0.000109999	9.35E-05	0.000457695	0.000126505	0.000203596	0.000101742	0.000176098	8.53E-05	0.000137536	0.000085239	0.000104487	7.70E-05	0.000104557	9.07E-05	0.000335985	8.52E-05	0.000132017	9.35E-05	0.000143011	8.80E-05	0.000388539	0.000123739	0.00055176	0.00011549	0.000154038	7.70E-05	0.000165045	0.000085239	0.000137496	9.62E-05	7.97E-05	0.000104487	0.000134754	8.80E-05	0.000120993	8.80E-05	9.07E-05	8.80E-05	0.000115494	8.25E-05	0.000140241	0.000101746	0.000120989	0.000101737	0.000120989	0.000109987	0.000123743	8.25E-05	0.000109986	7.70E-05	7.15E-05	8.25E-05	8.52E-05	0.000118235	9.35E-05	0.000104487	0.000120989	7.15E-05	0.000118239	0.000123735	0.000104487	6.05E-05	0.000107237	0.000112736	8.80E-05	0.000101737	7.70E-05	8.52E-05	9.07E-05	0.000101737	0.000120985	7.97E-05	0.000098984	9.90E-05	0.000115486	7.15E-05	0.000115485	8.80E-05	0.000123739	0.000120985	0.000118235	0.000118235	0.000126496	0.000129242
12475	0.002	0.000101024	9.03E-05	6.64E-05	9.29E-05	6.64E-05	6.64E-05	0.000183328	0.004456981	0.02500164	0.000218001	0.192676243	0.000664785	0.000807104	0.000111583	0.000223424	0.230259953	0.003388777	0.011014862	0.000258361	0.000204772	0.000111642	0.000217942	0.000116852	0.000404497	0.000223266	0.000570277	0.000159422	6.37E-05	0.000209968	0.000114155	9.82E-05	0.000100885	0.000106198	0.03503746	0.000177974	0.000281812	7.96E-05	0.003240665	0.000193929	0.000233873	0.000100877	0.000151379	7.43E-05	0.000130147	6.37E-05	0.000106183	0.000106194	0.000465912	0.000106188	0.000159338	8.49E-05	0.000191227	0.000090255	0.000167341	0.0001115	0.000090255	0.000090259	8.76E-05	6.90E-05	0.000297715	0.000119468	0.000164691	0.000127439	0.000119475	9.56E-05	0.000367031	0.00015677	0.000500587	8.76E-05	0.00015937	9.56E-05	0.000140776	0.000127439	0.000124774	7.17E-05	9.82E-05	0.000108837	0.000116812	9.29E-05	0.000172622	7.96E-05	0.000082291	8.49E-05	9.29E-05	8.76E-05	0.000116829	6.64E-05	0.000146084	0.000111507	8.49E-05	0.000114146	0.000122119	0.000100873	0.000132748	9.56E-05	8.76E-05	7.43E-05	8.76E-05	9.29E-05	0.000116809	7.43E-05	0.000124816	9.29E-05	8.76E-05	0.000095572	8.76E-05	8.76E-05	0.000114146	9.56E-05	6.37E-05	0.000076982	0.000114146	0.000146048	0.000100873	0.000103528	0.000124769	9.56E-05	0.000138057	0.000106183	0.000103527	0.000076982	0.000122114	0.000108837	0.000090255	8.76E-05	9.56E-05	8.23E-05	0.000114146	0.000108837
12476	0.002	0.000118393	7.89E-05	6.04E-05	7.09E-05	6.57E-05	7.10E-05	0.000118277	0.004269161	0.025579172	0.000178849	0.195968721	0.000607553	0.000801657	0.00012628	0.000149989	0.236909331	0.00344432	0.010605643	0.000224153	0.000210712	0.000147287	0.000199915	0.000160476	0.000453315	0.000202582	0.000553915	0.000128818	0.000113028	0.00021576	9.99E-05	9.20E-05	8.93E-05	0.000115636	0.035254177	0.000165703	0.000305301	9.20E-05	0.003077995	0.000191961	0.000210425	9.46E-05	0.000136717	8.15E-05	0.000152476	7.62E-05	8.93E-05	6.31E-05	0.000485085	0.000078832	0.00015773	8.15E-05	0.000197248	8.41E-05	0.000131407	0.000134042	0.000118252	0.000078832	7.62E-05	9.72E-05	0.000305259	0.000078832	0.000128811	0.000078832	0.00013669	7.62E-05	0.000331661	0.000107749	0.000500928	0.000118264	9.46E-05	8.15E-05	0.000147193	8.93E-05	0.00015508	9.99E-05	0.000131395	9.20E-05	9.20E-05	0.000105117	0.000131399	0.000081464	0.000110373	8.15E-05	0.000112997	9.46E-05	0.000126151	9.99E-05	0.000136654	6.57E-05	9.72E-05	8.41E-05	9.72E-05	9.46E-05	0.000128763	6.57E-05	0.000126151	7.09E-05	0.000112993	9.46E-05	8.41E-05	9.46E-05	0.00010773	0.000102482	9.46E-05	0.000107749	0.000131407	8.93E-05	0.000134039	6.57E-05	7.88E-05	8.41E-05	0.000110368	0.000078832	8.41E-05	0.000112997	0.000126139	9.72E-05	0.000147193	9.46E-05	9.20E-05	0.000115625	0.000157692	8.15E-05	0.000110365	6.83E-05	0.00011562	0.000078832	0.000110365	0.000123512
12477	0.002	0.000106325	7.97E-05	7.17E-05	8.76E-05	6.11E-05	7.43E-05	0.000164715	0.004421847	0.025207448	0.000215257	0.192358849	0.000661779	0.000793553	0.000119471	0.000180795	0.644278249	0.003180753	0.011216587	0.000269115	0.000236717	0.000100935	0.000217909	0.000143528	0.000436509	0.000228574	0.00047661	0.000146107	9.56E-05	0.00020467	0.000108857	8.76E-05	8.23E-05	9.82E-05	0.035734077	0.000170021	0.000388494	9.03E-05	0.003156803	0.000185925	0.000217885	0.000106194	0.000122117	8.76E-05	0.000132764	8.49E-05	9.29E-05	8.76E-05	0.00040981	0.000100877	0.000170013	8.50E-05	0.000228502	8.76E-05	0.000122117	8.76E-05	9.29E-05	7.96E-05	8.49E-05	9.29E-05	0.00029774	7.43E-05	0.000172712	7.96E-05	0.000103531	0.000103539	0.000393702	0.00013008	0.000551549	0.000127422	9.29E-05	8.23E-05	0.000167333	0.000100872	0.000153996	0.000063709	0.000111495	0.000116804	0.000114145	0.000119462	0.000103528	8.23E-05	0.00010884	0.000111495	8.76E-05	0.000100872	8.49E-05	8.23E-05	0.000132731	6.90E-05	0.000114143	6.90E-05	0.000100872	8.49E-05	0.000108836	0.000100872	9.56E-05	7.17E-05	7.70E-05	0.000103531	0.000100868	9.03E-05	7.96E-05	9.29E-05	0.000127422	8.49E-05	0.000103527	0.000106185	0.000119462	9.82E-05	0.000103527	6.11E-05	0.000116804	0.000114145	9.82E-05	0.00010884	0.000148686	8.76E-05	9.29E-05	0.000103527	8.76E-05	7.96E-05	0.000103527	9.82E-05	0.00011415	7.43E-05	0.000106182	8.49E-05	8.23E-05	0.00006636
12478	0.002	9.97E-05	0.000107628	7.80E-05	7.27E-05	0.000102205	7.81E-05	0.000158776	0.004324491	0.02594935	0.000218105	0.197014985	0.000714309	0.00083138	8.34E-05	0.000177759	0.596206628	0.003324558	0.01122301	0.000286217	0.000299219	0.000115656	0.000234346	0.000126533	0.000453116	0.00018845	0.000585949	0.000131893	0.000094173	0.000188419	0.000126437	7.53E-05	9.15E-05	0.000123763	0.036593418	0.000148036	0.000298939	0.000115656	0.003056229	0.000185681	0.000239649	0.000137227	0.000129124	0.000067232	0.00017224	8.34E-05	0.000123736	0.000102193	0.000412465	0.000102189	0.000112967	7.53E-05	0.000193758	0.000110269	0.000145274	7.26E-05	0.000104878	8.07E-05	6.45E-05	9.95E-05	0.000288136	7.53E-05	0.000123728	0.000091435	0.000153356	0.000102197	0.000380019	0.000104882	0.000550598	0.000131784	0.000118341	9.68E-05	0.000174905	6.99E-05	0.000153327	9.41E-05	0.00012372	8.87E-05	0.000102197	0.000102193	0.000145267	0.000121039	0.000126417	7.53E-05	0.000126401	6.72E-05	8.87E-05	0.000115656	0.000118333	8.61E-05	8.34E-05	8.61E-05	8.07E-05	9.41E-05	0.000139863	0.000123716	9.95E-05	8.34E-05	8.07E-05	8.87E-05	0.000107572	6.19E-05	9.14E-05	8.88E-05	0.000115643	0.000102193	9.41E-05	0.000107571	0.000102193	0.000115648	0.000139871	8.61E-05	9.14E-05	0.000107571	8.87E-05	9.68E-05	0.000145243	0.000102193	0.000118329	9.95E-05	0.000112951	0.000077985	9.95E-05	0.000121017	0.000115639	0.000104874	9.14E-05	9.41E-05	0.000129098	0.000104882
12479	0.002	0.000121253	8.66E-05	0.000074146	7.66E-05	4.20E-05	4.94E-05	0.000155826	0.004150798	0.023647889	0.000200387	0.177772979	0.000623551	0.000748678	0.000098858	0.000150986	0.418505037	0.003191868	0.010054229	0.000248021	0.000235422	0.000121212	0.000187976	0.000168214	0.000421401	0.000168214	0.000508474	0.00013106	0.000103943	0.000210355	0.000121105	9.64E-05	8.90E-05	5.19E-05	0.032731984	0.000192968	0.000279719	8.65E-05	0.002793887	0.000202858	0.000168149	8.90E-05	0.000153306	6.18E-05	0.00014586	5.93E-05	0.000108743	7.17E-05	0.000394087	0.000111214	0.000160693	0.000106259	0.000187939	7.91E-05	0.000126081	4.94E-05	9.39E-05	9.64E-05	8.15E-05	7.66E-05	0.000274653	8.65E-05	0.000145909	8.65E-05	0.000145863	8.65E-05	0.000311878	9.64E-05	0.000613004	0.000111225	0.000148356	6.67E-05	0.000135974	8.90E-05	0.000133468	0.000108738	0.000113681	6.67E-05	0.000140909	5.93E-05	0.000138419	6.42E-05	8.40E-05	8.15E-05	8.40E-05	6.43E-05	8.65E-05	7.66E-05	0.000116164	7.91E-05	8.40E-05	6.67E-05	9.64E-05	7.41E-05	0.000108732	8.90E-05	0.000108742	8.40E-05	9.64E-05	8.65E-05	8.65E-05	8.90E-05	8.15E-05	8.65E-05	0.00010626	0.000118623	7.91E-05	8.65E-05	0.000135933	8.65E-05	9.14E-05	6.42E-05	9.88E-05	5.68E-05	8.40E-05	0.000121094	7.91E-05	6.42E-05	0.000143358	0.000103789	0.000103786	9.64E-05	0.000123566	7.66E-05	0.000101318	0.00010626	0.000108731	9.64E-05	9.64E-05	6.18E-05
12480	0.002	8.93E-05	6.51E-05	6.26E-05	6.75E-05	7.71E-05	6.51E-05	0.000122955	0.003971612	0.022968818	0.000154361	0.177455943	0.000586126	0.00078382	0.000101264	0.000214874	0.780457727	0.003021028	0.01019674	0.000210298	0.000214888	0.000113419	0.000251118	0.00013745	0.000430202	0.000231643	0.000454409	0.000132633	0.000118115	0.000197904	0.00011809	5.54E-05	7.71E-05	6.99E-05	0.03289642	0.000147049	0.000308991	8.43E-05	0.002921277	0.00020503	0.000178474	5.78E-05	0.000132611	0.000072287	0.000144623	6.51E-05	0.000115681	9.40E-05	0.000483695	6.99E-05	0.00011326	6.75E-05	0.000192909	6.99E-05	0.000137415	9.88E-05	0.000101202	0.000079513	9.40E-05	7.47E-05	0.000308927	8.92E-05	0.000168797	7.47E-05	0.000115678	0.000101209	0.000364677	7.71E-05	0.000558735	0.00010603	0.000120512	5.30E-05	0.000159116	8.67E-05	0.000115667	8.43E-05	0.000091564	6.75E-05	9.40E-05	4.10E-05	0.000147039	6.99E-05	0.000091564	0.000106032	6.99E-05	0.000079516	0.000130182	9.64E-05	0.000118073	0.000113253	0.000132555	8.43E-05	7.95E-05	0.000103611	9.88E-05	0.000079516	6.51E-05	0.000108431	8.19E-05	9.16E-05	7.71E-05	7.47E-05	9.88E-05	8.19E-05	9.40E-05	6.75E-05	0.000125312	6.99E-05	0.000110844	0.000060239	7.71E-05	8.67E-05	8.67E-05	6.51E-05	9.88E-05	9.40E-05	8.67E-05	9.64E-05	0.000127715	9.64E-05	9.16E-05	8.43E-05	0.000103611	7.71E-05	8.67E-05	7.47E-05	0.000079516	7.71E-05	8.67E-05	7.95E-05
12481	0.002	0.000107376	0.000094464	9.70E-05	0.000066372	0.000071489	7.91E-05	0.000145627	0.004137168	0.02454931	0.000183997	0.185813478	0.000752517	0.000721741	9.19E-05	0.000163603	0.389528996	0.003223055	0.010919734	0.000227951	0.000212252	0.000122692	0.000227541	0.000130283	0.000437792	0.000209616	0.000522571	0.000137999	0.000102119	0.00021213	9.96E-05	0.000063819	0.000076583	5.11E-05	0.034155293	0.000140499	0.000314523	0.000112337	0.002869635	0.000191575	0.000183941	0.000109811	0.000160924	0.00010722	0.000127674	5.62E-05	8.68E-05	0.000086794	0.000414684	7.40E-05	0.000148137	8.42E-05	0.000206927	0.000112352	0.000145581	7.40E-05	9.19E-05	7.91E-05	6.89E-05	8.42E-05	0.000245341	0.000086794	0.000130218	7.40E-05	9.70E-05	8.17E-05	0.000376073	0.000137872	0.000574012	0.00010466	0.000109784	0.000104667	0.000125105	0.000104675	0.000145539	7.15E-05	0.000104675	0.000109769	0.000122541	9.45E-05	0.000107217	6.89E-05	0.000114874	0.000086794	0.000104671	0.000086794	0.000125101	8.68E-05	0.000099558	0.00010978	0.00012765	0.000120007	0.00010211	0.00010722	0.000104664	9.45E-05	7.91E-05	0.000086794	7.66E-05	8.68E-05	0.000107216	6.89E-05	0.000107216	9.19E-05	8.17E-05	8.42E-05	8.42E-05	9.19E-05	0.000125101	0.000130211	0.000107216	0.000089347	6.38E-05	0.000107216	8.68E-05	8.42E-05	0.000119991	6.64E-05	0.000114874	9.45E-05	0.000109769	7.15E-05	0.000076583	7.66E-05	0.000076583	0.000063819	0.000104663	8.42E-05	7.91E-05	7.15E-05
12482	0.002	8.69E-05	6.65E-05	6.65E-05	7.92E-05	6.64E-05	6.13E-05	0.000173961	0.004295823	0.024658613	0.000240618	0.186236685	0.000595912	0.000774183	9.71E-05	0.000168925	0.343520772	0.003286116	0.010432735	0.000253823	0.00021763	0.000107495	0.00022783	0.000153459	0.000412489	0.000191898	0.000598143	0.000140651	9.72E-05	0.0002227	0.000104799	9.71E-05	8.94E-05	8.18E-05	0.033871714	0.000143209	0.000294328	0.000109911	0.003012687	0.00019692	0.000155989	9.97E-05	0.0001381	4.60E-05	9.97E-05	0.000069001	0.000120121	7.16E-05	0.000438286	9.20E-05	0.000109907	7.67E-05	0.000138041	7.41E-05	0.000148291	7.41E-05	9.97E-05	8.69E-05	9.97E-05	6.39E-05	0.000299489	0.000112455	0.000153398	6.13E-05	0.000138057	8.69E-05	0.000358608	0.000115006	0.0005669	0.000143202	0.000140585	8.18E-05	0.00016877	9.97E-05	0.000122692	0.000081783	9.71E-05	0.000076668	8.69E-05	6.39E-05	0.000153413	7.41E-05	0.000076668	8.43E-05	0.000102224	8.94E-05	0.000130367	7.92E-05	0.000158524	0.000076668	9.46E-05	9.20E-05	9.97E-05	8.69E-05	0.000107339	8.69E-05	8.94E-05	9.45E-05	8.94E-05	7.92E-05	0.000107336	9.20E-05	0.000102224	8.43E-05	7.92E-05	8.18E-05	9.20E-05	9.97E-05	0.000122669	0.000132911	9.46E-05	8.43E-05	8.43E-05	7.41E-05	9.97E-05	9.46E-05	0.000112446	0.000102228	0.000158486	9.46E-05	0.000097105	0.000107336	9.46E-05	9.71E-05	9.71E-05	0.000130344	9.97E-05	9.20E-05	9.71E-05	0.00011501
12483	0.002	0.000106689	8.06E-05	5.72E-05	0.00007535	5.46E-05	0.000054564	0.000184665	0.004203859	0.024494537	0.000197767	0.189754185	0.000563919	0.000721547	0.000101361	0.000158728	0.413470377	0.003203687	0.01084039	0.000253105	0.000239496	0.000111874	0.000241989	0.000156018	0.000398498	0.000236965	0.00052939	0.000143011	0.000116966	0.00018988	9.61E-05	0.000111734	5.98E-05	9.88E-05	0.034954285	0.000192519	0.000286296	0.000111747	0.002977559	0.000184648	0.000226272	8.57E-05	0.000174191	7.02E-05	0.000140384	8.83E-05	0.000122136	8.06E-05	0.00044828	0.000101353	0.000116931	0.000103931	0.000249758	0.000088354	0.000137769	8.31E-05	8.31E-05	5.98E-05	8.57E-05	9.61E-05	0.000314941	0.000106534	0.000155965	8.31E-05	0.00010394	9.09E-05	0.000327958	9.61E-05	0.000497805	0.000114329	8.31E-05	8.05E-05	0.000140374	0.000101333	0.000140336	8.57E-05	8.05E-05	7.79E-05	0.000103932	9.35E-05	0.000179426	9.61E-05	0.000109136	7.79E-05	9.35E-05	7.79E-05	0.000132532	7.79E-05	0.000132532	8.57E-05	0.000103932	8.31E-05	0.000119541	9.61E-05	0.000103935	8.83E-05	0.000114329	0.000116923	9.35E-05	9.87E-05	0.000135134	7.54E-05	0.000111743	8.83E-05	7.79E-05	5.98E-05	0.000109128	0.000114356	0.00011953	0.000101333	8.57E-05	9.35E-05	7.79E-05	9.09E-05	7.28E-05	9.61E-05	0.000103931	0.000109128	0.000129922	9.87E-05	0.000119529	9.61E-05	0.000114325	8.57E-05	8.57E-05	0.000064957	9.35E-05	7.79E-05	9.87E-05	8.05E-05
12484	0.002	8.69E-05	8.43E-05	6.64E-05	9.96E-05	5.62E-05	9.96E-05	0.000122648	0.004130913	0.024094611	0.00018657	0.188843021	0.00060317	0.000737228	0.000137946	0.00020968	0.423805805	0.003256046	0.01025881	0.000238541	0.000263692	0.000127864	0.000194246	0.000145773	0.000373799	0.000232893	0.000540972	0.000122646	6.13E-05	0.000253319	0.000135461	7.15E-05	8.68E-05	8.17E-05	0.033470936	0.000168634	0.00031204	5.87E-05	0.00303232	0.000160951	0.000178902	9.19E-05	0.000158422	8.17E-05	0.000125165	8.43E-05	0.00010726	0.000107266	0.000481666	0.000102156	0.000176315	7.15E-05	0.000171171	0.000117478	0.000148191	9.70E-05	0.000104714	0.000102148	0.000099598	9.19E-05	0.00031971	9.19E-05	0.000125189	9.96E-05	0.000120024	9.45E-05	0.00035825	0.000112374	0.000566473	0.000109812	0.000132846	9.19E-05	0.000153341	8.94E-05	0.000140469	7.41E-05	8.43E-05	9.70E-05	0.00010981	0.000102148	0.000163521	0.000107259	8.94E-05	7.41E-05	8.43E-05	7.66E-05	9.96E-05	7.92E-05	0.000130242	7.92E-05	0.000097044	6.64E-05	8.68E-05	6.89E-05	0.000109809	0.000102148	9.70E-05	7.15E-05	9.45E-05	8.17E-05	0.000122585	7.66E-05	8.43E-05	9.45E-05	0.000091929	8.68E-05	8.43E-05	8.94E-05	9.45E-05	9.19E-05	8.94E-05	9.19E-05	9.45E-05	9.19E-05	0.00011747	8.43E-05	8.17E-05	7.92E-05	0.000132805	9.45E-05	0.000125135	7.66E-05	0.000120027	9.96E-05	0.000122581	9.19E-05	8.43E-05	0.000112367	9.45E-05	6.89E-05
12485	0.002	0.000114209	9.51E-05	7.06E-05	8.42E-05	6.79E-05	7.87E-05	0.000154883	0.004385584	0.025914867	0.000217467	0.197170582	0.000561991	0.000855367	0.000111349	0.000187631	0.402441	0.003338449	0.01125497	0.00025344	0.000193099	0.000122209	0.000252915	0.000163045	0.000421899	0.00023107	0.000528592	0.000130376	0.000141367	0.000253046	0.000133076	0.000105894	8.69E-05	0.000149451	0.035963504	0.000165743	0.000315534	0.0001168	0.003086879	0.000203771	0.000209241	7.06E-05	0.000157545	0.000111328	0.000143932	7.60E-05	0.000105886	7.06E-05	0.000435605	0.000100463	0.000165727	0.000100471	0.000201065	8.69E-05	0.000146663	7.06E-05	9.50E-05	7.33E-05	6.52E-05	9.23E-05	0.000318234	7.87E-05	0.000146684	0.000124925	0.000116767	7.33E-05	0.000339982	8.96E-05	0.000594206	0.000157565	0.000152151	0.000086887	0.000173882	0.000100463	0.00012223	9.50E-05	0.000124905	9.50E-05	0.000100463	0.000105893	0.000154817	7.87E-05	0.000095037	0.000108609	0.000114048	0.000100463	9.77E-05	0.000103178	0.00013305	7.33E-05	0.000105894	8.15E-05	0.000138493	0.000133059	0.000143923	8.15E-05	7.06E-05	8.15E-05	0.000108609	0.000086887	0.00011134	0.000103178	9.50E-05	0.000124908	0.000127619	0.000103178	0.000108609	9.23E-05	0.000160255	8.96E-05	0.000103178	9.50E-05	0.000111324	7.33E-05	0.000122193	5.70E-05	0.000127633	0.000130339	0.000130343	0.000103178	9.23E-05	8.96E-05	0.000092314	0.000103178	5.70E-05	0.000103178	9.23E-05	8.96E-05	0.000108609	0.000116755
12486	0.002	0.000081972	6.45E-05	6.20E-05	7.44E-05	5.95E-05	9.68E-05	0.000126578	0.004118265	0.023326646	0.000213659	0.18266736	0.000610893	0.000751178	9.67E-05	0.000213717	0.558824841	0.003172955	0.010226821	0.000226479	0.000231134	0.000114253	0.000176261	0.000148972	0.000427883	0.000188718	0.000430399	0.000136537	0.000101705	0.000183726	9.18E-05	9.67E-05	9.43E-05	7.19E-05	0.03316763	0.000176312	0.0003106	0.000104192	0.002759742	0.000163818	0.000213506	0.000109137	0.000153851	0.000081858	0.0001613	6.20E-05	9.43E-05	7.44E-05	0.000402946	8.68E-05	0.000151369	9.67E-05	0.000228448	7.44E-05	0.000128999	8.68E-05	0.000109138	9.18E-05	7.69E-05	9.92E-05	0.000308101	9.67E-05	0.0001514	8.43E-05	0.000101705	7.69E-05	0.000300562	7.19E-05	0.000535197	0.000101697	0.000136466	8.93E-05	0.000121543	7.44E-05	0.000131468	6.45E-05	8.93E-05	8.93E-05	0.00011907	6.45E-05	0.00012155	0.000104173	0.000106665	5.95E-05	9.67E-05	0.00007937	0.000124034	0.000104173	0.000141489	7.69E-05	8.43E-05	9.18E-05	8.43E-05	8.68E-05	0.000133956	7.19E-05	0.000106654	7.44E-05	0.000106658	5.95E-05	0.000111618	7.69E-05	0.000106657	9.18E-05	9.67E-05	9.43E-05	0.000109137	6.70E-05	0.000114098	6.70E-05	8.68E-05	8.93E-05	9.43E-05	6.94E-05	0.000101697	8.68E-05	0.000121536	9.18E-05	0.000119066	6.70E-05	0.000119058	8.93E-05	0.000119063	8.68E-05	9.67E-05	7.44E-05	8.43E-05	9.92E-05	0.000101694	8.43E-05
12487	0.002	0.000138346	8.77E-05	0.000103626	7.97E-05	5.84E-05	7.44E-05	0.00015422	0.004682701	0.024739596	0.00019155	0.192009815	0.000603223	0.000786358	0.000116892	0.000199534	0.218107239	0.003312989	0.011048248	0.000261155	0.000226198	0.00014898	0.000191438	0.000132831	0.000436931	0.000178164	0.000474306	0.000140863	0.000100946	0.000220753	0.000122221	8.50E-05	8.77E-05	9.56E-05	0.034780847	0.000162148	0.000316697	8.77E-05	0.003226846	0.000175432	0.000260739	8.77E-05	0.000154147	0.000100949	0.000151471	6.11E-05	0.000124874	0.000071724	0.000482264	7.97E-05	0.000151507	9.56E-05	0.000202037	7.17E-05	0.00014351	7.70E-05	0.000106263	0.000071724	0.000106263	0.000071724	0.000311226	0.000106258	0.000159464	0.000116888	0.000135519	7.70E-05	0.000319264	0.000122213	0.000535814	0.000103606	0.000146176	7.97E-05	0.000170094	0.000098289	0.000140832	0.000100945	0.000103602	0.000103609	0.000103606	6.91E-05	0.000143465	8.77E-05	8.77E-05	9.30E-05	0.00011424	9.83E-05	0.000114236	7.44E-05	0.000151475	9.83E-05	9.56E-05	0.000098289	0.000111575	7.44E-05	0.000116884	0.000071724	7.97E-05	9.56E-05	8.50E-05	8.77E-05	0.000108915	9.83E-05	0.000135519	0.000116893	0.000119544	7.70E-05	0.000106262	9.30E-05	0.000111576	7.70E-05	0.000122201	0.000103602	0.000124869	0.000106259	7.70E-05	0.000111583	0.000122197	0.000103602	0.000122205	0.000127521	0.000124854	8.77E-05	0.00011954	9.83E-05	0.000111571	0.00011688	6.91E-05	8.77E-05	0.00013816	0.000122197
12488	0.002	0.000126132	7.87E-05	9.45E-05	6.56E-05	7.35E-05	6.56E-05	0.000131268	0.004342076	0.025388268	0.000199684	0.191654931	0.000657151	0.000887885	0.000089211	0.000160287	0.426820162	0.003268765	0.01076586	0.000244866	0.000220823	0.000149726	0.000241797	0.000147051	0.000389209	0.000215378	0.000505384	0.000118089	7.35E-05	0.000252303	9.18E-05	8.66E-05	6.82E-05	8.13E-05	0.035273573	0.000173255	0.000368117	9.97E-05	0.003051472	0.000173264	0.000210091	9.45E-05	0.000141761	8.13E-05	0.000133843	9.18E-05	0.000104949	7.61E-05	0.000484462	7.61E-05	0.00014699	8.66E-05	0.000173258	7.61E-05	0.000162747	7.87E-05	9.45E-05	8.13E-05	7.87E-05	5.77E-05	0.000318007	9.97E-05	0.000131219	7.61E-05	0.000120712	0.000112829	0.000315329	0.000107582	0.000515963	0.000152297	0.000128576	0.000107573	0.000186417	0.000112825	0.000118072	9.45E-05	7.87E-05	9.97E-05	0.000099702	8.13E-05	0.000141714	0.000112825	9.71E-05	0.000112841	8.66E-05	7.08E-05	8.66E-05	9.71E-05	0.000102326	7.87E-05	0.000086583	6.82E-05	0.000115449	6.03E-05	8.13E-05	7.61E-05	0.000115444	0.000102325	0.000107573	9.18E-05	9.71E-05	0.000086583	9.71E-05	9.97E-05	0.000110197	0.000099702	0.000139082	0.000076081	0.000139086	8.66E-05	6.03E-05	9.18E-05	7.61E-05	0.000115449	9.71E-05	0.000107573	0.000115449	8.92E-05	0.00010757	0.000118068	8.92E-05	9.71E-05	0.000141702	8.13E-05	9.18E-05	0.000104949	8.13E-05	9.71E-05	0.000123328	0.000110197
12489	0.002	0.000118175	9.72E-05	7.08E-05	0.000078679	5.25E-05	0.000083936	0.000141687	0.004428765	0.024964201	0.000220526	0.191399828	0.00061958	0.000725485	8.13E-05	0.000218099	0.228660475	0.003375667	0.011102046	0.000236866	0.000257543	8.92E-05	0.000304908	0.000157476	0.000494774	0.000228511	0.000505395	0.000152231	8.92E-05	0.000191702	0.000115404	9.18E-05	6.56E-05	6.82E-05	0.034662262	0.000183715	0.000407481	8.92E-05	0.003048088	0.000181062	0.000194236	9.44E-05	0.000139032	9.70E-05	0.00018633	7.87E-05	0.000133778	7.08E-05	0.000412825	8.39E-05	0.000144281	8.66E-05	0.000212599	9.70E-05	0.000154803	8.39E-05	9.44E-05	0.000107528	0.000102283	8.92E-05	0.000338928	6.82E-05	0.000154791	8.92E-05	0.000136428	9.70E-05	0.000336265	8.39E-05	0.000462954	0.000112773	0.000107528	9.97E-05	0.000167951	8.92E-05	0.000162678	7.87E-05	0.00010491	9.18E-05	0.000112773	8.13E-05	0.000167928	9.44E-05	6.03E-05	7.34E-05	0.000125898	0.000102295	9.97E-05	9.18E-05	0.000141643	6.82E-05	0.000128513	8.65E-05	9.44E-05	0.000115401	0.000120645	0.000104918	9.18E-05	0.000152164	0.000104905	0.000076056	8.92E-05	9.18E-05	8.39E-05	0.000125898	0.000104905	8.92E-05	9.97E-05	9.97E-05	0.000112773	0.000102283	8.13E-05	7.34E-05	7.34E-05	9.18E-05	9.18E-05	9.70E-05	0.000128521	8.13E-05	0.000136393	0.000102286	0.000102283	0.000120649	0.000136385	0.000107528	0.000078679	9.97E-05	0.000078679	8.13E-05	9.97E-05	0.000102283
12490	0.002	9.95E-05	7.45E-05	6.71E-05	7.20E-05	8.20E-05	5.71E-05	0.000149153	0.004092473	0.023625619	0.000203947	0.183491672	0.000588996	0.000752273	8.95E-05	0.00015917	0.573347679	0.003145494	0.010061144	0.000239247	0.000201571	0.000131756	0.000253874	0.000114286	0.000408506	0.000194002	0.00047617	0.000134226	5.46E-05	0.000203896	9.19E-05	0.000104355	0.000116819	0.000062098	0.032883702	0.000154093	0.000333601	8.45E-05	0.002779099	0.000178964	0.000226301	8.94E-05	0.000104329	8.94E-05	0.000144176	9.44E-05	0.000104351	8.20E-05	0.000441041	8.94E-05	0.000136666	8.69E-05	0.000149086	0.000109323	0.000141669	6.71E-05	9.44E-05	0.000106824	8.20E-05	0.000101863	0.000355923	0.000119236	0.000181458	7.20E-05	0.000161539	8.45E-05	0.000320992	0.00011429	0.000518485	0.000126748	0.000124226	9.44E-05	0.000149082	0.000101841	8.94E-05	8.20E-05	0.000104332	8.94E-05	0.00010433	0.000111785	0.000146626	7.45E-05	7.70E-05	8.45E-05	0.000134174	9.19E-05	0.000146638	7.45E-05	0.000116749	0.000062098	9.94E-05	8.45E-05	9.19E-05	0.00006955	9.94E-05	5.22E-05	0.000114268	9.69E-05	8.20E-05	0.00006955	0.000109293	6.46E-05	8.69E-05	5.46E-05	7.45E-05	9.19E-05	9.94E-05	0.000104325	0.000106809	9.19E-05	7.70E-05	6.71E-05	0.000119233	8.20E-05	8.69E-05	0.00011426	0.000114265	8.94E-05	0.000104325	9.19E-05	9.19E-05	9.69E-05	0.000119236	9.44E-05	8.94E-05	7.45E-05	0.000059614	9.94E-05	0.000111777	9.94E-05
12491	0.002	0.000123169	0.000104742	8.11E-05	8.11E-05	5.23E-05	6.54E-05	0.000133516	0.004381885	0.025191573	0.000201764	0.18937449	0.000657782	0.000755643	0.000133589	0.000193978	0.430020578	0.00335333	0.010766487	0.000215219	0.00020709	0.000104716	0.000238482	0.000157165	0.000411928	0.000233294	0.000467329	0.000136144	6.80E-05	0.00024643	9.16E-05	6.54E-05	8.64E-05	7.85E-05	0.035699232	0.000207032	0.000340869	0.000091593	0.002911618	0.000180721	0.000209508	0.000073268	0.000133488	6.28E-05	0.000170188	6.80E-05	0.000125618	6.80E-05	0.000519948	0.000075885	0.000120397	8.11E-05	0.000185874	0.000117755	0.000151841	7.33E-05	0.000138737	8.11E-05	0.000104676	6.54E-05	0.000330236	0.00010729	0.000157066	8.90E-05	0.000104692	8.64E-05	0.000419662	9.42E-05	0.000490903	0.000115163	0.000125629	0.000073268	0.000146603	8.11E-05	0.000143948	9.42E-05	0.000112527	7.85E-05	8.90E-05	9.16E-05	0.000136082	9.42E-05	0.00010991	8.90E-05	0.000112519	9.16E-05	0.000112519	0.000117756	0.000130859	0.000112519	0.000104668	0.000070651	0.000120385	8.11E-05	0.000115148	8.90E-05	7.59E-05	0.00010991	0.000104684	0.000070651	9.16E-05	8.90E-05	0.000128227	0.000130941	0.000122993	6.80E-05	8.64E-05	0.000104669	0.000122998	8.11E-05	6.54E-05	0.000104669	8.37E-05	9.68E-05	8.64E-05	0.000115139	0.00014656	0.000112527	0.000120377	8.11E-05	0.000102052	7.59E-05	0.000117756	7.85E-05	9.68E-05	9.42E-05	7.59E-05	0.000062797	0.000115136	0.000115136
12492	0.002	0.0000912	7.24E-05	6.96E-05	5.36E-05	4.02E-05	9.65E-05	0.000160802	0.004429257	0.025510744	0.000195853	0.195663032	0.00064076	0.000779056	9.91E-05	0.000174354	0.359592515	0.00356853	0.01115823	0.000287633	0.000155562	0.000101906	0.0002226	0.000195666	0.000389241	0.000185002	0.00050511	0.000109838	0.000091073	0.000233418	0.00011786	0.000093751	8.04E-05	0.00010446	0.03551499	0.000160789	0.000397265	7.23E-05	0.003171075	0.000217131	0.000230614	8.57E-05	0.000155434	0.000104472	0.000171505	6.70E-05	0.0001125	6.43E-05	0.000437723	0.000123213	0.000150046	9.91E-05	0.000225145	0.000093743	0.000158144	0.000125903	0.000101778	7.50E-05	8.04E-05	8.57E-05	0.000292336	0.000101782	0.000166184	9.91E-05	0.000123209	0.000115174	0.000313846	0.000112499	0.000561971	0.000109814	8.30E-05	9.91E-05	0.000184924	8.04E-05	0.000131244	8.30E-05	0.000133947	0.000101778	0.000120535	0.000107135	0.000131252	0.000096421	0.000109813	0.000096421	8.30E-05	9.11E-05	0.000128577	6.96E-05	0.000096417	7.77E-05	0.000128562	8.04E-05	8.84E-05	7.77E-05	0.000112495	8.57E-05	0.000141986	0.000096421	6.96E-05	0.000093747	0.000107134	6.43E-05	8.57E-05	0.000117856	0.000099099	0.000115174	9.11E-05	8.30E-05	0.000120526	9.37E-05	8.04E-05	8.57E-05	0.000128569	0.000107138	7.77E-05	9.11E-05	0.000112492	0.000104457	0.000128566	0.000101774	8.57E-05	8.84E-05	0.000120526	6.96E-05	0.000104456	7.77E-05	0.000107134	8.04E-05	0.00011517	0.000107135
12493	0.002	0.000160487	7.05E-05	8.50E-05	4.13E-05	8.01E-05	7.04E-05	0.000136064	0.004000267	0.023375947	0.000196885	0.174631145	0.000619913	0.000661975	8.01E-05	0.000187272	0.194201976	0.00309546	0.01024162	0.000194849	0.000179999	0.000126425	0.000248074	0.000138475	0.000374788	0.000179871	0.000467813	0.00012877	9.96E-05	0.000187241	9.23E-05	8.74E-05	8.01E-05	6.80E-05	0.032408741	0.000174943	0.000252864	8.01E-05	0.002780675	0.000218784	0.000160346	9.23E-05	0.000116575	6.80E-05	0.000143328	7.77E-05	0.000114132	7.53E-05	0.000440857	9.23E-05	0.000131166	0.000114132	0.000189516	8.74E-05	0.000136029	6.80E-05	0.000116557	0.000075287	7.77E-05	7.53E-05	0.000279645	8.98E-05	0.000133593	8.50E-05	0.000104417	8.50E-05	0.000306549	0.000106838	0.000462784	7.53E-05	0.000133597	7.77E-05	0.000133586	9.47E-05	0.000118992	6.31E-05	9.71E-05	6.07E-05	9.71E-05	7.28E-05	0.000136042	7.53E-05	7.04E-05	7.77E-05	8.74E-05	7.53E-05	0.000123849	7.53E-05	8.26E-05	6.07E-05	0.00010928	8.50E-05	0.00010441	8.74E-05	0.000136054	5.58E-05	8.98E-05	9.23E-05	8.26E-05	8.01E-05	8.98E-05	9.95E-05	9.23E-05	7.53E-05	9.71E-05	9.23E-05	8.98E-05	8.01E-05	0.00010927	0.000104413	6.07E-05	0.000114121	0.000109262	7.53E-05	8.74E-05	7.77E-05	8.98E-05	9.95E-05	7.28E-05	7.77E-05	9.23E-05	0.000109262	9.47E-05	6.80E-05	8.98E-05	6.80E-05	7.77E-05	0.000116549	0.000101977	7.77E-05
12494	0.002	0.000106051	6.66E-05	4.93E-05	7.39E-05	6.16E-05	6.90E-05	0.000147903	0.004102943	0.023527513	0.000212099	0.182035917	0.000608997	0.000734028	8.62E-05	0.000152879	0.420229424	0.003216994	0.010519817	0.000247338	0.000271535	0.000140596	0.000236828	0.00015034	0.000442152	0.000192423	0.000449622	0.000147936	8.38E-05	0.000197322	0.000142968	7.39E-05	0.000059113	7.88E-05	0.032509431	0.000147847	0.000323339	9.85E-05	0.002879548	0.000204635	0.000165148	0.000103448	0.000138009	7.64E-05	0.000157722	7.14E-05	0.000145479	9.36E-05	0.000422383	0.000113323	0.000172529	7.64E-05	0.000177465	7.88E-05	0.000140435	0.000076355	0.000118242	5.67E-05	0.000093596	7.88E-05	0.000268839	8.37E-05	0.000160192	7.14E-05	0.000133042	8.87E-05	0.000365318	9.61E-05	0.000511706	0.000128094	9.11E-05	9.36E-05	0.00014538	8.13E-05	0.000105915	7.88E-05	0.000100985	8.87E-05	0.000093596	6.90E-05	0.000145386	0.000120719	9.61E-05	7.39E-05	0.000108386	6.90E-05	0.000150306	8.62E-05	0.000100985	7.88E-05	0.000115764	8.13E-05	0.000105911	0.000093596	9.36E-05	9.11E-05	0.000076355	9.85E-05	0.000093596	8.87E-05	7.64E-05	6.65E-05	8.87E-05	8.62E-05	8.87E-05	0.000115772	8.13E-05	6.65E-05	0.000142883	6.65E-05	8.62E-05	9.85E-05	0.000108379	0.000100985	8.37E-05	7.14E-05	0.000105912	0.000093596	0.000145361	0.000103452	0.000108374	6.40E-05	0.000110837	5.91E-05	9.11E-05	8.13E-05	9.85E-05	6.65E-05	0.000103448	7.88E-05
12495	0.002	0.000124799	6.36E-05	0.0000763	7.12E-05	7.88E-05	0.000089003	0.000152688	0.004083014	0.02487179	0.000211397	0.185165222	0.000613557	0.00082436	0.000119591	0.000211462	0.426685078	0.003326204	0.010565978	0.000224479	0.000229389	0.000106933	0.000211316	0.000175697	0.00040286	0.00022427	0.000556549	0.000155243	0.000089015	0.000173086	0.000127223	9.41E-05	7.12E-05	6.87E-05	0.033608926	0.000132319	0.000308246	0.000132292	0.00297618	0.000185756	0.000208714	9.92E-05	0.000124636	8.90E-05	0.000139913	8.65E-05	9.66E-05	9.41E-05	0.000448954	0.000109358	0.000175594	9.41E-05	0.000152629	0.000109351	0.000127163	7.88E-05	6.36E-05	5.85E-05	8.14E-05	7.37E-05	0.000297954	8.14E-05	0.000147554	8.14E-05	0.000114449	9.15E-05	0.0003542	0.00012974	0.00052063	8.65E-05	0.000127265	8.14E-05	0.000152661	8.65E-05	0.000134827	8.14E-05	0.000106808	0.000101718	0.000089003	5.85E-05	9.15E-05	8.90E-05	0.000124608	8.14E-05	0.000127171	6.10E-05	0.000116987	8.14E-05	0.000142494	0.000109355	0.000106804	8.65E-05	0.00015265	7.88E-05	0.000124616	7.12E-05	8.90E-05	0.000109347	0.000101718	9.92E-05	0.000089003	7.37E-05	9.66E-05	8.90E-05	0.000119519	0.000101719	9.41E-05	8.14E-05	0.000106804	8.39E-05	0.000104261	9.15E-05	0.000114441	8.65E-05	9.92E-05	8.65E-05	0.000144973	0.000104261	0.000106804	6.87E-05	0.000114433	7.37E-05	0.00011189	5.85E-05	0.000114433	9.66E-05	9.92E-05	9.66E-05	9.92E-05	8.65E-05
12496	0.002	0.000107673	5.89E-05	8.45E-05	6.66E-05	8.45E-05	6.40E-05	0.000166515	0.004367448	0.024882203	0.000217918	0.184897413	0.000633131	0.000677297	0.000120351	0.00016918	0.350386799	0.003198787	0.01048707	0.000256887	0.000189749	0.000102504	0.000197312	0.000156289	0.000459644	0.000210221	0.00050083	0.00014601	7.42E-05	0.000189621	0.000112644	7.42E-05	6.91E-05	6.14E-05	0.034087035	0.000181861	0.000343707	0.000102401	0.002990276	0.000189564	0.00026146	9.73E-05	0.000130609	6.40E-05	0.000135729	6.66E-05	0.000120366	8.19E-05	0.000454455	0.000102397	0.000153663	0.000084474	0.000151074	6.40E-05	0.000138269	0.00010752	0.000102408	8.19E-05	9.47E-05	9.73E-05	0.000261406	9.47E-05	0.000105007	9.47E-05	0.000130595	7.68E-05	0.000312799	0.000122887	0.00051883	8.19E-05	0.000102401	0.000104957	0.000163917	0.000084474	0.000143409	8.70E-05	0.000112641	8.45E-05	0.000117764	0.000115192	0.000122901	8.45E-05	9.73E-05	0.000097274	9.98E-05	9.98E-05	0.000117764	9.98E-05	0.000125444	6.91E-05	8.70E-05	8.45E-05	0.000148521	9.22E-05	0.000128011	6.40E-05	9.98E-05	7.42E-05	7.42E-05	0.000079355	9.98E-05	0.000097274	7.42E-05	9.47E-05	0.000102393	9.22E-05	0.000145929	0.000107513	9.98E-05	6.91E-05	8.70E-05	6.66E-05	0.000102405	0.000102394	9.47E-05	9.22E-05	9.47E-05	0.000112633	0.00012032	8.96E-05	8.96E-05	0.000115192	0.000117757	0.000102397	9.47E-05	0.000102393	7.17E-05	0.000117756	7.42E-05	0.000117756
12497	0.002	0.000118612	9.02E-05	8.76E-05	8.50E-05	5.67E-05	6.18E-05	0.00017531	0.004403953	0.02434895	0.000183057	0.189286323	0.000662855	0.000722926	0.000105639	0.00016255	0.387003123	0.00318127	0.010790212	0.000219629	0.000221926	0.000152203	0.000253017	0.000146985	0.000459978	0.000206325	0.000522243	0.00012115	7.21E-05	0.000188427	0.00014439	6.96E-05	9.53E-05	9.02E-05	0.034297787	0.000170164	0.000327738	0.000103051	0.002915062	0.000164994	0.000211482	8.50E-05	0.000154641	9.28E-05	0.00014434	6.70E-05	0.00012886	8.50E-05	0.000472963	7.99E-05	0.000126269	7.21E-05	0.00017785	0.000110776	0.000146915	0.000118528	0.000128844	7.99E-05	0.000108204	9.53E-05	0.000276034	8.50E-05	0.000172823	8.50E-05	0.00011336	0.000105623	0.000358772	0.00008759	0.00048335	0.000121089	0.000123708	0.00008759	0.000183068	0.000103075	0.000123661	0.000113364	0.000105627	7.73E-05	0.00011078	9.02E-05	0.00015722	8.50E-05	9.27E-05	9.27E-05	0.000136557	0.0001082	0.000108199	9.02E-05	0.00014171	9.02E-05	0.000115936	6.96E-05	0.000105623	6.70E-05	9.27E-05	7.73E-05	7.99E-05	0.000113352	9.79E-05	8.50E-05	8.50E-05	0.000115936	9.27E-05	6.96E-05	0.00008759	8.50E-05	0.00008759	6.96E-05	7.47E-05	0.000085018	0.000105623	9.79E-05	5.67E-05	6.70E-05	0.000110776	0.000121084	0.000121092	0.000082437	0.000118512	0.00008759	7.99E-05	0.00009275	0.000113352	7.47E-05	5.67E-05	0.000100471	9.27E-05	7.99E-05	0.000115925	9.53E-05
12498	0.002	0.000123752	7.06E-05	9.08E-05	5.80E-05	7.31E-05	0.000078194	0.000169116	0.004044704	0.024105199	0.0002046	0.184443689	0.000644025	0.000779327	9.84E-05	0.000176836	0.362613727	0.00318826	0.010629065	0.000250752	0.000207177	8.58E-05	0.000204475	0.000196903	0.000452932	0.000204578	0.000531575	0.00011351	0.000105988	0.000224765	0.000131191	6.56E-05	9.58E-05	9.33E-05	0.033192548	0.000158974	0.000285452	8.07E-05	0.002944045	0.000191802	0.000179183	8.07E-05	0.000138805	8.83E-05	0.000113502	8.07E-05	0.000136238	0.000060525	0.000417346	6.56E-05	0.000164015	0.000133704	0.000191779	6.56E-05	0.000141267	6.05E-05	8.83E-05	8.57E-05	0.000073138	8.57E-05	0.000290411	7.06E-05	0.000181794	8.07E-05	0.00014127	9.08E-05	0.000341119	0.000113506	0.000559442	0.000105939	0.00011855	6.05E-05	0.000166545	8.07E-05	0.000143789	5.55E-05	0.000128661	7.31E-05	0.000083226	9.84E-05	0.000141279	7.06E-05	7.06E-05	9.84E-05	9.84E-05	0.000121076	0.000113506	7.82E-05	9.08E-05	0.000073138	0.000083226	0.000083226	0.000103403	0.000083226	0.000100881	8.07E-05	0.000105925	6.56E-05	0.000078182	8.32E-05	0.00008827	8.57E-05	0.000083226	9.58E-05	0.000113495	7.82E-05	0.000105929	8.07E-05	9.58E-05	9.08E-05	8.07E-05	0.000110969	9.84E-05	0.000073138	9.58E-05	9.58E-05	9.84E-05	8.83E-05	0.00013116	6.56E-05	0.000103403	9.08E-05	0.000126108	8.83E-05	9.33E-05	9.33E-05	7.57E-05	0.000110968	0.000108451	7.82E-05
12499	0.002	9.44E-05	7.25E-05	5.07E-05	6.28E-05	5.56E-05	8.46E-05	0.000159691	0.003992002	0.023163574	0.000208065	0.175532213	0.000580496	0.000800429	0.000101486	0.000171832	0.322010211	0.003004967	0.010128925	0.000205971	0.000227691	0.000103923	0.000205608	0.000140247	0.000394865	0.000224983	0.000465592	0.000135403	6.52E-05	0.000164481	7.97E-05	0.000074895	8.21E-05	6.04E-05	0.032094262	0.00015232	0.000329252	9.18E-05	0.002756109	0.000229754	0.000171671	0.000101471	0.000116011	7.73E-05	0.000142613	7.73E-05	6.76E-05	6.52E-05	0.000453293	0.000115982	0.000120821	6.76E-05	0.000203145	0.000120817	0.000152308	7.73E-05	6.28E-05	0.00010389	0.000115989	6.28E-05	0.000355877	9.66E-05	0.000132937	0.000106306	0.000115982	7.73E-05	0.000336488	0.000111142	0.000458013	0.000123258	0.000108734	7.25E-05	0.000142608	8.94E-05	0.000147418	8.46E-05	8.70E-05	9.66E-05	0.000130503	7.73E-05	0.000132933	7.25E-05	0.000091807	8.94E-05	8.94E-05	9.42E-05	0.000125646	7.25E-05	0.000123244	0.000113551	9.66E-05	6.52E-05	9.42E-05	0.000074895	7.73E-05	9.42E-05	9.91E-05	9.91E-05	8.21E-05	9.42E-05	0.000111135	7.01E-05	0.000103888	7.97E-05	0.00007006	0.000091807	0.000145049	0.000091807	0.000091807	6.76E-05	0.000103887	5.31E-05	0.000120803	7.97E-05	0.000103887	8.46E-05	9.66E-05	8.70E-05	0.000125642	8.46E-05	0.000111139	7.01E-05	0.000108726	9.42E-05	8.46E-05	0.000074895	6.52E-05	0.000111138	0.000113562	8.70E-05
12500	0.002	0.000117719	7.11E-05	9.57E-05	6.29E-05	4.37E-05	0.000087479	0.000153207	0.004538845	0.025892309	0.000216212	0.200249778	0.000678888	0.00089497	0.000101261	0.000249253	0.400395141	0.003506019	0.01125476	0.00029624	0.000210873	0.000104011	0.000265728	0.000175135	0.000419294	0.000210723	0.000565269	0.000166869	9.29E-05	0.000208007	0.000142164	0.000112077	9.02E-05	0.000079278	0.03606845	0.00014781	0.000270965	9.02E-05	0.003264758	0.000175043	0.000155885	0.000109348	0.000139491	5.74E-05	0.000194205	0.000117566	0.00012302	8.20E-05	0.00049084	9.84E-05	0.000155877	9.02E-05	0.000188707	9.02E-05	0.000131245	8.20E-05	0.000114815	8.20E-05	7.38E-05	0.00010936	0.000287396	9.29E-05	0.000161409	9.57E-05	0.000142205	7.38E-05	0.000389064	0.000109343	0.000578867	0.000134011	0.000139507	8.47E-05	0.000139425	0.000098414	0.000123024	8.20E-05	0.00014766	8.75E-05	0.000153135	8.75E-05	0.000114819	7.11E-05	7.65E-05	0.00010388	0.000112077	9.57E-05	0.00010661	9.29E-05	0.000158639	7.93E-05	0.000131229	7.38E-05	0.000125758	5.47E-05	0.000139421	0.000092938	0.000123012	7.65E-05	6.29E-05	0.000103876	0.000101142	0.000112081	0.00010388	0.000103876	0.00010661	7.38E-05	0.000101142	8.20E-05	0.000155877	9.02E-05	9.02E-05	7.11E-05	0.000095676	8.47E-05	8.47E-05	9.84E-05	0.000123016	0.000095676	0.000123012	9.02E-05	0.000117549	9.84E-05	0.000112078	9.57E-05	9.57E-05	5.47E-05	9.02E-05	7.11E-05	0.000123012	9.02E-05
12501	0.002	9.94E-05	0.000101925	6.11E-05	5.86E-05	8.15E-05	7.13E-05	0.000145192	0.004083118	0.0244584	0.000137608	0.185822793	0.000611582	0.000812738	9.17E-05	0.000163154	0.404660904	0.003189284	0.010467171	0.000199203	0.0002219	0.000106969	0.000226877	0.000140126	0.000431552	0.000180945	0.000498331	0.000132477	9.17E-05	0.000214212	9.67E-05	9.17E-05	8.91E-05	7.13E-05	0.033032988	0.000152842	0.000285589	9.68E-05	0.002993148	0.000150282	0.000160545	9.17E-05	0.000129897	6.11E-05	0.000112037	6.87E-05	0.000101838	8.91E-05	0.000423744	9.17E-05	0.000122214	8.91E-05	0.000183398	0.000104384	0.000165602	7.89E-05	0.000101845	6.62E-05	7.89E-05	7.89E-05	0.00031115	0.000112026	0.000155387	9.67E-05	0.000117137	9.42E-05	0.00036739	7.64E-05	0.00055461	0.000124794	8.40E-05	5.35E-05	0.00017324	9.42E-05	0.0001426	9.17E-05	0.000109487	9.93E-05	0.000127309	9.67E-05	0.000112022	0.000104395	0.000104403	7.38E-05	0.000127309	8.15E-05	0.000101838	6.87E-05	0.000127313	7.89E-05	8.91E-05	6.62E-05	0.000112033	7.64E-05	9.93E-05	5.86E-05	8.91E-05	9.67E-05	5.60E-05	7.89E-05	9.42E-05	0.000112019	7.89E-05	0.000101838	9.93E-05	0.000106941	0.000114571	0.000122213	0.000104384	7.89E-05	9.67E-05	8.40E-05	7.38E-05	7.13E-05	0.000106929	8.91E-05	0.000129866	7.38E-05	0.00012987	7.89E-05	0.00010693	9.17E-05	8.15E-05	7.13E-05	0.000112018	0.000109476	8.40E-05	9.17E-05	9.93E-05	9.17E-05
12502	0.002	0.00013628	9.17E-05	7.59E-05	0.00004187	3.93E-05	6.28E-05	0.000157124	0.004315708	0.025083967	0.000188684	0.189375137	0.000676129	0.000861938	0.000109944	0.000133621	0.410000947	0.003166801	0.01098288	0.000212685	0.000243854	0.000128352	0.000201795	0.000162396	0.000498964	0.000225296	0.000517294	0.000128319	8.90E-05	0.000185947	0.000107315	7.33E-05	9.68E-05	8.37E-05	0.034973198	0.000151839	0.000372364	0.00008374	0.003118684	0.000185888	0.000212186	0.0001073	0.000172813	9.69E-05	0.000162325	7.85E-05	0.000133515	8.64E-05	0.000398782	0.000115147	0.000136153	8.64E-05	0.000238395	0.000112541	0.000130895	6.54E-05	0.000112541	0.00008374	9.68E-05	6.80E-05	0.000327628	0.00008374	0.000159701	9.16E-05	0.000120407	0.000112538	0.000327639	0.000115151	0.000535601	0.000102058	0.000162349	9.68E-05	0.000180659	0.000128239	0.00012038	6.54E-05	0.000104679	7.85E-05	0.000117771	9.16E-05	0.000159715	8.90E-05	7.85E-05	8.64E-05	9.68E-05	7.59E-05	0.000104675	9.94E-05	0.000122997	9.68E-05	0.000112526	0.000102058	0.00008374	5.49E-05	0.000102058	9.42E-05	0.000109921	0.000102097	8.64E-05	0.000099445	0.000115146	6.80E-05	8.64E-05	7.33E-05	9.94E-05	8.64E-05	9.94E-05	7.85E-05	0.000102058	9.94E-05	0.000062801	9.16E-05	9.68E-05	9.42E-05	8.11E-05	8.64E-05	0.000170164	9.16E-05	0.000146565	8.11E-05	9.16E-05	9.68E-05	0.000102054	0.000102058	0.000115144	9.68E-05	9.16E-05	8.64E-05	9.94E-05	0.000133468
12503	0.002	0.000106511	6.72E-05	7.56E-05	7.00E-05	8.40E-05	4.76E-05	0.000179274	0.004701033	0.02660425	0.000215735	0.206117052	0.000780034	0.000794225	0.00016525	0.000165354	0.382543869	0.003629504	0.011601508	0.000255666	0.000187787	0.000128908	0.000235488	0.0001765	0.000488389	0.000196126	0.000530781	0.000142807	7.84E-05	0.000218575	0.000131569	9.52E-05	8.40E-05	6.16E-05	0.036901718	0.000182053	0.000305546	7.00E-05	0.003378918	0.000173619	0.00022409	8.68E-05	0.000151198	9.80E-05	0.000168019	9.80E-05	0.000123178	0.000086758	0.00048275	0.000114745	0.00017922	7.00E-05	0.00025774	7.56E-05	0.000142774	8.96E-05	0.000111949	8.68E-05	8.96E-05	0.000086758	0.000277389	9.80E-05	0.000176415	0.000120346	0.000151182	8.96E-05	0.000375716	0.000106353	0.000539043	0.000125952	0.000170872	9.24E-05	0.000134342	9.52E-05	0.000179247	0.000109146	0.00012035	8.40E-05	0.000117547	0.000103558	0.000114744	7.84E-05	0.00012314	7.28E-05	0.000100751	0.000086758	0.000134343	5.04E-05	0.000117564	8.40E-05	0.000111954	8.40E-05	0.000106348	9.52E-05	0.00010355	0.000100751	7.56E-05	0.000106349	0.00010355	0.000120346	0.000103554	7.00E-05	0.000125943	9.80E-05	8.12E-05	9.80E-05	0.000123145	0.000114744	0.000117542	0.000100751	8.68E-05	8.96E-05	0.00012314	8.68E-05	0.000106348	7.00E-05	0.000117547	0.000100751	0.000123145	9.80E-05	9.52E-05	0.000106348	0.000148341	6.44E-05	0.000106348	0.00012314	7.00E-05	9.79E-05	9.80E-05	0.000109147
12504	0.002	0.000137252	5.95E-05	8.53E-05	7.76E-05	6.46E-05	7.24E-05	0.00017338	0.004354409	0.024459264	0.000160493	0.188482892	0.000681117	0.000806785	9.83E-05	0.000181283	0.340652679	0.003188212	0.010674048	0.000259469	0.000215032	0.000100942	0.000251196	0.000137165	0.000417406	0.000240954	0.000547795	0.00012681	0.000080162	0.000243434	0.000124154	8.02E-05	0.000106052	9.05E-05	0.034706133	0.000147465	0.000305617	0.000108624	0.003049045	0.000186292	0.0001734	8.79E-05	0.000183746	0.000080162	0.000165567	9.57E-05	9.83E-05	0.000100849	0.000440798	9.05E-05	0.000162982	6.46E-05	0.000186299	0.00010085	0.000170764	0.000100853	9.31E-05	7.76E-05	0.000116369	9.31E-05	0.000367909	9.05E-05	0.000134597	0.000106021	9.57E-05	7.50E-05	0.000318635	9.31E-05	0.000547706	9.83E-05	9.57E-05	0.000074991	0.000170792	9.83E-05	0.000131904	8.79E-05	0.000129321	5.69E-05	0.000108607	0.000116369	0.000134485	8.53E-05	9.83E-05	8.27E-05	0.000108611	9.83E-05	0.000074991	9.57E-05	0.000137087	8.27E-05	0.000113791	8.27E-05	0.000103435	8.02E-05	0.000116365	8.53E-05	8.27E-05	6.20E-05	8.79E-05	8.53E-05	8.53E-05	0.000121572	8.53E-05	9.83E-05	8.02E-05	7.50E-05	0.000113783	0.00010085	0.000129305	6.98E-05	7.76E-05	5.69E-05	0.000116369	7.76E-05	0.000100853	5.69E-05	0.000103435	0.000103435	0.00012672	0.000108615	0.000124126	0.000103436	0.000121546	6.21E-05	8.27E-05	9.31E-05	8.02E-05	0.000113782	9.83E-05	6.72E-05
12505	0.002	0.000131401	0.000088496	5.62E-05	5.62E-05	6.43E-05	6.96E-05	0.000195639	0.004579567	0.025128637	0.000209131	0.194154592	0.000637913	0.000838526	9.91E-05	0.00020111	0.585261469	0.003388612	0.011136291	0.000284703	0.000241439	0.000115266	0.000241315	0.000128632	0.000445811	0.000195723	0.000521216	0.000160768	8.31E-05	0.000187643	9.91E-05	6.96E-05	7.50E-05	8.03E-05	0.034996106	0.000192991	0.000370354	0.000085691	0.003027218	0.000222448	0.000252031	7.50E-05	0.000136612	8.30E-05	0.000176876	7.23E-05	0.000133914	9.64E-05	0.000483438	0.000088365	0.000133926	7.50E-05	0.000187552	0.000083013	0.000133962	0.000104451	0.000104431	9.91E-05	9.37E-05	9.10E-05	0.000308393	9.64E-05	0.000133946	0.000045521	9.91E-05	0.000109787	0.000356823	0.000125878	0.000626394	0.000107129	0.000168852	0.000088365	0.000195624	6.16E-05	0.000152683	0.000117831	9.64E-05	6.96E-05	0.000109787	0.000117824	0.000101753	6.43E-05	9.64E-05	8.03E-05	0.000109795	7.50E-05	0.000107109	0.000109787	0.00015265	9.91E-05	0.000091027	0.000101754	9.91E-05	0.000104431	0.00013927	9.10E-05	9.64E-05	0.000101753	0.000120506	9.10E-05	7.23E-05	7.50E-05	0.00013389	9.37E-05	0.000107109	0.000115158	0.000112464	0.000104431	0.000150001	0.000085679	9.10E-05	9.91E-05	8.30E-05	8.03E-05	0.000112473	9.64E-05	0.000136572	0.00011782	0.000112465	0.000109787	0.000123175	9.64E-05	0.000125877	9.37E-05	0.000117823	9.10E-05	0.000115142	0.000128534	0.000112465	9.37E-05
12506	0.002	0.000094742	4.73E-05	6.05E-05	7.36E-05	7.88E-05	8.41E-05	0.000168329	0.004419372	0.024942066	0.000210511	0.18748819	0.00063399	0.000865605	0.000102524	0.000181625	0.34334978	0.003436641	0.01070406	0.000268947	0.000247478	0.000126314	0.000231531	0.000123608	0.000405758	0.000221099	0.000548698	0.000128845	0.000105142	0.000234279	0.000102505	7.88E-05	8.94E-05	7.36E-05	0.034086316	0.00018152	0.00029483	8.41E-05	0.003034373	0.000160363	0.000205157	0.000110389	0.000157777	0.000128864	0.000123541	9.99E-05	0.000123541	9.20E-05	0.000474522	7.62E-05	0.000163007	0.000136697	0.000165662	9.99E-05	0.000147229	7.36E-05	0.000118274	0.000107753	9.46E-05	7.10E-05	0.000307914	0.000110381	0.000160404	0.000105122	9.72E-05	0.000102497	0.000368659	0.000113009	0.000514161	0.000113017	0.000163035	7.36E-05	0.000163014	0.000102494	0.00011301	7.62E-05	6.83E-05	8.15E-05	0.000113017	0.000105125	0.000144577	9.46E-05	0.000110377	8.15E-05	8.67E-05	9.20E-05	0.000118265	7.88E-05	0.000107761	5.26E-05	0.000120897	0.000102493	0.000113025	9.72E-05	0.000149837	7.88E-05	0.000102493	9.99E-05	0.000105133	6.57E-05	0.000128785	9.20E-05	0.000110378	0.000107749	0.000118261	0.000120897	0.000110377	0.000115637	0.000157742	7.62E-05	0.000102493	0.000110378	6.04E-05	0.000107749	0.000110378	0.000113005	0.000147193	9.46E-05	0.000105121	0.000107749	0.000113005	0.000141937	0.000107749	8.15E-05	8.94E-05	9.46E-05	9.99E-05	8.94E-05	0.000113005	0.000105121
12507	0.002	0.000137552	0.000096264	9.34E-05	7.42E-05	0.000115414	6.87E-05	0.00017596	0.004546366	0.026288307	0.000200765	0.199663914	0.000693311	0.000851971	6.87E-05	0.000162321	0.397932728	0.003564734	0.011618632	0.00030867	0.000203656	0.000115521	0.000244882	0.000151241	0.000532165	0.000233809	0.000581888	0.000173208	0.000090687	0.000269697	0.000112663	9.62E-05	8.52E-05	0.000090663	0.036013128	0.000137434	0.000299892	7.97E-05	0.003107911	0.000206201	0.000228268	6.87E-05	0.000134686	0.000112662	0.000167671	5.77E-05	0.000115389	7.42E-05	0.00047673	0.00009341	0.000159442	7.14E-05	0.000219939	0.000107155	0.000131911	0.000126407	0.000115389	0.000118145	8.24E-05	0.000101652	0.000316457	0.00011814	0.000162231	8.79E-05	0.000120896	8.24E-05	0.00037436	0.000107159	0.000595702	0.000129142	0.000112642	9.62E-05	0.000175927	0.000107151	0.000134637	7.42E-05	0.000109898	6.32E-05	9.62E-05	8.79E-05	0.000129138	6.87E-05	0.000123631	0.00009341	0.000107151	7.14E-05	0.000107151	0.00009341	0.000162144	8.24E-05	0.000112642	9.62E-05	0.000101652	0.000107147	0.000126383	0.000123639	0.000120892	0.000101652	0.000142875	0.000115389	0.00009341	0.000123639	9.07E-05	0.000134683	0.000126391	0.00012364	0.000104408	0.000096157	0.000101652	9.89E-05	0.000112642	9.89E-05	0.000101652	0.000107148	7.69E-05	0.000101652	0.000120887	9.89E-05	0.000156629	8.52E-05	0.000107147	0.000112642	0.00012913	0.000148379	0.000131882	0.000076926	8.52E-05	0.00009341	0.000115389	8.24E-05
12508	0.002	0.00012582	9.81E-05	8.80E-05	4.52E-05	4.77E-05	6.78E-05	0.000160917	0.0041538	0.023658627	0.000229021	0.184458175	0.000621435	0.000741041	9.30E-05	0.00018368	0.359880814	0.003205269	0.010184111	0.00025731	0.000206387	0.000150934	0.000279404	0.000125731	0.00040554	0.00017858	0.000600691	0.000135777	7.54E-05	0.000211326	0.000125722	9.30E-05	7.79E-05	9.30E-05	0.032817928	0.000165938	0.000286951	7.54E-05	0.002832337	0.00016842	0.000178522	0.000113077	0.000150868	0.000100509	0.000143295	7.04E-05	0.000123165	9.05E-05	0.000395544	9.55E-05	0.000150851	7.54E-05	0.00023653	9.80E-05	0.000160911	0.00010051	0.000118094	9.30E-05	7.29E-05	9.55E-05	0.000274241	7.54E-05	0.000120671	8.04E-05	0.000113073	8.04E-05	0.000317146	0.000110564	0.000491668	0.000113088	0.000125689	4.27E-05	0.000155875	6.28E-05	0.000133201	7.54E-05	0.000092968	0.000120611	0.000148318	6.78E-05	0.00012822	7.79E-05	0.000120641	6.53E-05	0.000113073	0.000092968	8.54E-05	8.54E-05	0.000150804	8.04E-05	0.000125651	6.28E-05	0.000128172	7.04E-05	0.000128153	7.79E-05	8.54E-05	8.54E-05	7.79E-05	8.04E-05	6.03E-05	6.78E-05	8.54E-05	7.54E-05	0.000118113	0.000100506	6.78E-05	9.05E-05	8.54E-05	9.80E-05	8.79E-05	9.55E-05	8.29E-05	9.05E-05	6.78E-05	8.29E-05	0.000113073	0.000100506	0.000120615	0.000115586	0.000108044	0.000072867	0.000105531	9.05E-05	8.04E-05	8.29E-05	7.79E-05	0.000103022	8.54E-05	9.05E-05
12509	0.002	9.79E-05	7.33E-05	4.89E-05	6.85E-05	5.62E-05	4.40E-05	0.000139447	0.004043453	0.023567272	0.000185976	0.178776163	0.000550057	0.000757848	0.000110141	0.00017627	0.541301223	0.003033765	0.010144367	0.000235586	0.000230317	9.30E-05	0.000198224	0.000151664	0.000399521	0.000200674	0.000507898	0.000141897	9.29E-05	0.000188481	0.000102768	5.87E-05	7.58E-05	6.36E-05	0.032082623	0.000178636	0.000281534	0.000100246	0.002801661	0.000178559	0.000161461	0.000100246	0.000134518	9.53E-05	0.000144308	8.07E-05	0.000107562	7.58E-05	0.000431512	8.56E-05	0.000161454	8.80E-05	0.00016386	9.53E-05	0.000185924	8.56E-05	8.31E-05	7.82E-05	9.53E-05	7.33E-05	0.000286441	8.31E-05	0.000134518	8.31E-05	8.56E-05	9.29E-05	0.000350284	8.80E-05	0.000470857	9.04E-05	0.000119807	0.000100246	0.000176128	7.09E-05	0.000112458	9.78E-05	8.56E-05	8.07E-05	9.29E-05	8.07E-05	9.29E-05	7.09E-05	6.84E-05	7.58E-05	0.000105128	8.07E-05	7.58E-05	0.000105121	9.04E-05	7.58E-05	0.000114899	8.80E-05	9.78E-05	9.04E-05	9.04E-05	8.31E-05	7.82E-05	7.58E-05	0.000092894	8.31E-05	7.82E-05	6.36E-05	0.000107561	9.53E-05	8.31E-05	0.00008312	0.000107562	0.000110006	0.000105117	9.53E-05	5.87E-05	6.84E-05	0.000102672	7.09E-05	0.000119822	7.33E-05	0.000124681	9.78E-05	0.000132008	8.56E-05	0.000100225	8.07E-05	0.000127137	0.000124685	8.80E-05	7.82E-05	0.000112454	8.56E-05	0.000119792	6.84E-05
12510	0.002	9.64E-05	8.07E-05	5.20E-05	6.25E-05	0.000054647	8.07E-05	0.000119751	0.004189402	0.025259718	0.000205826	0.189099993	0.000593368	0.000814993	0.000114531	0.000158854	0.58045041	0.003409894	0.010710436	0.000253377	0.00019553	8.85E-05	0.000237162	0.000125013	0.000393893	0.000197994	0.00052769	0.000124923	0.000111904	0.000205872	0.000135391	0.000078071	0.000106696	8.07E-05	0.034241407	0.000156206	0.000341625	0.000111959	0.003091482	0.00020834	0.000174499	7.81E-05	0.000148437	9.37E-05	0.000109306	6.51E-05	0.000161487	8.33E-05	0.000451576	6.51E-05	0.000122325	9.89E-05	0.000205747	0.000137955	0.000124932	0.000088476	0.000132734	8.07E-05	9.89E-05	8.33E-05	0.000312738	0.000088476	0.000161464	7.03E-05	0.000117117	7.29E-05	0.000357292	0.000117116	0.000582431	0.000156186	0.000122309	0.000109302	0.000171874	0.000096283	0.000127521	6.51E-05	0.000122314	5.72E-05	0.000132738	7.03E-05	0.000151	6.77E-05	0.000096283	9.11E-05	8.33E-05	7.55E-05	0.000096283	7.81E-05	0.000109294	0.000109294	0.000114499	7.55E-05	9.37E-05	9.89E-05	0.000106692	7.55E-05	6.77E-05	0.000088476	9.63E-05	0.000106692	0.000104093	8.33E-05	8.07E-05	0.000132726	9.63E-05	9.89E-05	0.00010409	7.29E-05	9.63E-05	7.55E-05	9.11E-05	6.77E-05	8.07E-05	0.000096283	8.07E-05	9.89E-05	0.000119706	0.000109294	0.000101484	7.81E-05	0.000106692	0.000104089	0.000080669	8.59E-05	7.81E-05	9.11E-05	0.000119703	6.77E-05	0.000122305	8.59E-05
12511	0.002	0.000114006	6.58E-05	5.82E-05	7.08E-05	6.58E-05	7.08E-05	0.000164578	0.004275851	0.024526763	0.000172231	0.185224933	0.00063059	0.000738318	0.000078434	0.000167261	0.198202938	0.003220928	0.010497682	0.000218436	0.000200225	7.59E-05	0.000225442	0.000151926	0.000365185	0.000205171	0.000536126	0.000119022	8.60E-05	0.000215273	8.35E-05	7.34E-05	0.000106333	7.84E-05	0.032877004	0.000177267	0.000268549	0.000098683	0.003041058	0.000189868	0.000210185	0.000111349	0.000169662	8.10E-05	0.000093626	0.000068313	8.60E-05	0.000103735	0.00036515	9.61E-05	9.87E-05	7.59E-05	0.000159484	0.000086024	0.0001088	7.59E-05	0.000121457	7.84E-05	9.61E-05	9.36E-05	0.000321881	8.86E-05	0.000111333	7.84E-05	0.000139191	9.36E-05	0.000342222	0.00011639	0.000497494	0.000111341	0.000139184	6.58E-05	0.000161993	0.000086024	0.000141718	7.34E-05	8.35E-05	8.86E-05	0.000111333	0.000086024	0.000131582	8.35E-05	9.11E-05	8.35E-05	0.000113859	0.000101217	0.000108795	0.000111337	0.000116389	7.08E-05	9.36E-05	8.35E-05	9.36E-05	0.000078434	0.000129056	9.87E-05	8.60E-05	9.87E-05	7.59E-05	0.000088555	7.59E-05	7.08E-05	0.000086024	0.000123983	0.000103735	0.000101205	0.000108799	0.000070844	0.000116386	7.34E-05	8.10E-05	8.35E-05	0.000103735	0.000118927	7.59E-05	7.08E-05	0.000111329	9.87E-05	0.000129052	9.87E-05	9.61E-05	9.87E-05	9.61E-05	9.61E-05	7.08E-05	0.000086024	0.000093614	8.35E-05	0.000108795	0.000103743
12512	0.002	0.000114334	9.83E-05	8.76E-05	6.90E-05	7.17E-05	9.03E-05	0.000178033	0.00444341	0.026033758	0.000202002	0.191330918	0.00059764	0.000766961	0.000111565	0.000172827	0.37606607	0.003436089	0.011102575	0.000242406	0.000218153	0.000132933	0.000225961	0.000146158	0.000415227	0.000241977	0.000541038	0.000156792	8.23E-05	0.000273903	0.000122172	8.50E-05	8.76E-05	9.03E-05	0.035562125	0.000138119	0.000393953	0.000079649	0.003077123	0.000175309	0.00017798	9.82E-05	0.000135459	0.000079641	0.000167336	6.64E-05	0.000106199	6.90E-05	0.000420538	0.000108862	0.000177988	0.000111564	0.0002152	0.000100889	0.000196648	8.23E-05	0.000103592	0.000116823	7.70E-05	9.56E-05	0.000313874	8.50E-05	0.000127448	6.11E-05	9.82E-05	0.000092928	0.000388483	0.000100889	0.000548801	0.000100897	0.000162147	7.17E-05	0.000162065	0.000119477	0.000135416	9.56E-05	0.000103544	8.50E-05	0.000124814	9.03E-05	0.000108862	9.29E-05	7.43E-05	0.000103544	9.03E-05	0.000079649	0.000119481	7.70E-05	0.000146051	7.43E-05	0.000079649	0.000103544	0.000122133	8.23E-05	0.000108854	6.64E-05	8.76E-05	0.000116838	8.50E-05	0.000122132	0.000127455	8.76E-05	9.03E-05	9.82E-05	0.000095576	8.23E-05	9.29E-05	7.17E-05	0.000122141	8.50E-05	0.000079649	6.64E-05	0.000127438	9.56E-05	0.000092924	0.000108853	0.000108854	9.03E-05	0.000130101	9.03E-05	0.000106199	6.90E-05	0.000130106	8.23E-05	7.70E-05	8.23E-05	0.000103544	9.56E-05	0.000116827	7.43E-05
12513	0.002	0.000115795	7.80E-05	8.55E-05	7.79E-05	4.52E-05	0.000077922	0.000163509	0.004133371	0.02384737	0.000203888	0.18409757	0.000621747	0.00082247	9.80E-05	0.000214102	0.311179582	0.003349256	0.010493621	0.000254782	0.000191363	0.000098091	0.000213946	0.000191287	0.000436105	0.00019126	0.000484373	0.000123216	0.000080444	0.000236658	0.000108105	8.30E-05	6.79E-05	7.29E-05	0.032012199	0.000158441	0.000276873	0.000100591	0.00288892	0.000145856	0.000213872	7.04E-05	0.000135775	0.000062841	0.000155946	9.55E-05	0.000115643	7.79E-05	0.000393084	0.000103062	0.00012067	8.29E-05	0.000165976	7.29E-05	0.000148379	7.29E-05	8.04E-05	8.29E-05	7.79E-05	8.80E-05	0.000304626	8.29E-05	0.000113137	8.55E-05	0.00013577	7.54E-05	0.000284485	0.000105576	0.000461395	0.000110622	0.000123213	8.29E-05	0.000133249	8.55E-05	0.000163446	0.000100545	0.000138283	5.78E-05	0.000105577	9.30E-05	0.000153402	9.05E-05	9.05E-05	6.28E-05	0.000120665	7.04E-05	0.000113125	0.000103066	0.000138306	6.03E-05	0.000105583	0.000077922	8.29E-05	9.05E-05	0.000113117	0.000118155	7.79E-05	6.54E-05	6.79E-05	7.54E-05	7.79E-05	0.000103059	0.00010809	0.000148353	9.80E-05	9.55E-05	0.000113121	0.00010055	9.55E-05	0.000103058	0.00010809	7.54E-05	0.000130728	6.54E-05	9.80E-05	0.000105573	0.000115631	8.04E-05	0.000125689	8.04E-05	8.55E-05	9.80E-05	0.00010809	7.04E-05	0.000103059	0.000087977	9.30E-05	0.000113121	0.000123171	8.29E-05
12514	0.002	0.000134795	9.89E-05	0.000101669	6.59E-05	7.14E-05	0.000109885	0.000170451	0.004601854	0.026717321	0.000195204	0.19820812	0.000657172	0.000918357	0.000112685	0.00020358	0.531966165	0.003457711	0.011393284	0.000248112	0.000220145	0.000109946	0.000239422	0.000159554	0.000512559	0.000231069	0.000551806	0.000134643	8.79E-05	0.000239412	0.000126416	0.000101645	8.52E-05	9.89E-05	0.036039829	0.000156649	0.000338482	0.000101641	0.003289331	0.000156632	0.000181411	9.34E-05	0.000153901	0.000104396	0.000206141	0.000129125	9.89E-05	8.79E-05	0.000518158	0.000107126	0.000189634	9.34E-05	0.000170368	0.000115371	0.000167643	8.24E-05	9.34E-05	9.34E-05	0.00010438	9.06E-05	0.000294298	0.000096143	0.000156603	7.97E-05	0.000131872	9.34E-05	0.000338451	0.00011813	0.000587242	0.000115375	0.000142888	0.000131873	0.000167614	0.000104379	0.000129109	0.000118121	0.000115371	0.000104387	9.06E-05	8.79E-05	0.000151133	7.97E-05	0.000129113	6.32E-05	0.000137358	7.42E-05	0.000126362	0.000134603	0.000145615	0.000109889	0.000101632	8.24E-05	0.000137353	0.000101637	0.000131856	9.89E-05	0.000118118	0.000098886	7.69E-05	0.000101632	7.69E-05	8.79E-05	9.34E-05	0.00010438	0.000109872	0.00011262	9.06E-05	8.79E-05	0.000142835	7.69E-05	0.000126382	7.97E-05	8.52E-05	7.97E-05	8.79E-05	0.000126361	0.000112604	0.000118113	0.000137354	0.000120856	0.000115367	7.69E-05	0.000109868	0.000085151	9.89E-05	9.61E-05	0.000079654	0.000104379	0.000104375	0.000057683
12515	0.002	0.000137132	8.16E-05	7.37E-05	6.05E-05	8.16E-05	7.37E-05	0.000150133	0.004344984	0.025172649	0.000160739	0.192501216	0.000640428	0.000861756	0.000102679	0.000171373	0.349789035	0.003312445	0.010824603	0.000264271	0.000247988	8.17E-05	0.000216125	0.00019242	0.000427672	0.00020029	0.000594578	0.000136984	7.11E-05	0.000242552	0.000107952	9.74E-05	7.37E-05	8.95E-05	0.034605016	0.000202823	0.000337606	0.000102675	0.003089197	0.000192313	0.000165951	9.48E-05	0.000187096	5.79E-05	0.000126375	0.000105299	0.000115837	7.90E-05	0.000409109	8.95E-05	0.000152764	8.16E-05	0.00016592	0.000097402	0.000134304	8.42E-05	0.000105299	8.16E-05	9.48E-05	0.000092145	0.000313711	0.00010267	0.000179222	0.000100034	7.63E-05	8.69E-05	0.000366663	0.000131649	0.00047264	0.00014483	0.000107932	0.000097402	0.00017648	7.90E-05	0.000165911	5.79E-05	0.000100034	0.000107952	0.000110564	0.000102666	0.000131636	7.37E-05	0.000102683	0.000097402	0.000102671	0.000105319	8.42E-05	7.90E-05	0.000126379	9.21E-05	8.69E-05	8.42E-05	0.000131636	7.11E-05	0.000121098	8.42E-05	8.69E-05	8.16E-05	7.11E-05	0.000102672	0.000107936	9.21E-05	9.21E-05	0.000107932	9.74E-05	9.48E-05	0.000110569	8.42E-05	0.000107936	0.000110603	0.000107932	9.21E-05	9.21E-05	8.42E-05	0.000123735	5.79E-05	0.000139546	7.90E-05	0.000144822	8.69E-05	0.000110572	8.95E-05	9.21E-05	7.63E-05	0.000100034	0.000107928	5.79E-05	9.21E-05	0.000105295	7.63E-05
12516	0.002	7.79E-05	6.02E-05	5.52E-05	8.53E-05	7.78E-05	6.27E-05	0.0001557	0.004175903	0.02411123	0.000211118	0.184417431	0.000587629	0.000762509	0.000102881	0.000160845	0.195735857	0.003113645	0.010468981	0.00024687	0.000213708	0.000102993	0.000193442	0.000165758	0.00033949	0.000200995	0.000496126	0.000133079	0.000102904	0.000233691	0.000107903	8.28E-05	9.54E-05	5.27E-05	0.032333501	0.000135668	0.000281458	7.28E-05	0.002923847	0.000190838	0.00020341	8.28E-05	0.000170777	7.03E-05	0.000130517	7.03E-05	0.000112922	8.78E-05	0.000427869	9.28E-05	0.000155644	9.03E-05	0.000170704	0.000110412	0.000115439	7.78E-05	9.03E-05	6.52E-05	0.000102889	9.79E-05	0.000296539	0.000092837	0.00010793	4.52E-05	0.000120477	0.000102878	0.000341935	0.000117945	0.000556636	9.79E-05	0.000130513	0.000105386	0.000143085	7.03E-05	0.00010539	7.03E-05	0.000102881	7.78E-05	0.000127981	6.77E-05	0.000155635	8.78E-05	6.77E-05	9.03E-05	0.000128003	8.03E-05	0.000102878	0.000100372	0.000148119	0.000082804	0.000107896	9.53E-05	9.79E-05	7.78E-05	0.000110409	9.28E-05	8.28E-05	7.78E-05	9.53E-05	6.77E-05	0.000115423	0.000107907	0.00011794	7.53E-05	0.000122959	7.53E-05	0.000107896	7.53E-05	0.000100369	7.53E-05	5.52E-05	9.79E-05	7.78E-05	7.28E-05	9.28E-05	8.53E-05	9.03E-05	0.000112914	0.000165668	0.000107896	0.000102878	9.03E-05	0.000107896	7.78E-05	0.000110405	8.53E-05	0.000125464	7.53E-05	0.000112915	0.000100368
12517	0.002	0.000108886	7.17E-05	8.40E-05	7.17E-05	6.67E-05	0.000074181	0.000158286	0.003915613	0.024272176	0.000185549	0.1784238	0.000598689	0.000786255	9.40E-05	0.000141042	0.377126957	0.003262157	0.009927384	0.00024801	0.000198029	0.000121128	0.000259849	0.00015096	0.000413855	0.000222814	0.000491014	0.000118724	0.000106278	0.000190475	0.000101321	0.000101321	7.91E-05	0.000101354	0.032202473	0.000143476	0.000282143	0.000103818	0.002783035	0.000192938	0.000207788	0.000086501	0.000183006	5.68E-05	0.000126078	0.000101336	0.000103792	9.39E-05	0.000388935	6.18E-05	0.000148334	8.40E-05	0.000187932	7.17E-05	0.000133507	6.43E-05	6.43E-05	6.92E-05	7.66E-05	6.92E-05	0.000267245	7.66E-05	0.000121159	7.17E-05	9.89E-05	9.39E-05	0.000356609	0.00009885	0.000553134	0.000091436	0.000121102	0.00010132	0.000113688	6.92E-05	0.000135949	0.000135985	6.92E-05	7.41E-05	0.000126056	7.91E-05	0.000160694	9.39E-05	8.90E-05	6.92E-05	0.000103789	8.90E-05	9.88E-05	9.89E-05	0.000113688	7.66E-05	7.66E-05	0.000051896	9.88E-05	7.91E-05	0.000106267	6.92E-05	8.90E-05	0.00009885	9.14E-05	9.14E-05	0.000086493	7.91E-05	8.90E-05	0.000106308	8.40E-05	0.000101336	9.88E-05	7.66E-05	0.000126045	0.000108742	8.16E-05	7.66E-05	0.000101321	6.92E-05	7.41E-05	7.66E-05	0.000140887	5.93E-05	0.000111214	7.41E-05	9.88E-05	6.67E-05	0.000103792	8.16E-05	0.000130987	7.41E-05	0.000126041	0.00009885	0.000108739	8.90E-05
12518	0.002	0.000136923	0.000109958	6.98E-05	6.70E-05	6.97E-05	8.85E-05	0.00013684	0.004342632	0.02589636	0.000204048	0.196668943	0.000657976	0.000793161	0.00011532	0.000171855	0.430074574	0.003456889	0.011157636	0.000258253	0.000217532	0.000128807	0.000217487	0.000161101	0.000395065	0.000233629	0.000508409	0.000120679	6.70E-05	0.00020949	0.000118082	9.39E-05	8.31E-05	0.000101905	0.036030245	0.000187937	0.000295404	0.000104583	0.003065108	0.00020663	0.000225479	9.92E-05	0.000131429	8.58E-05	0.000139479	6.17E-05	0.000120699	0.000104591	0.000481515	0.000104576	0.00014753	0.000104575	0.00017703	7.78E-05	0.000166316	9.65E-05	0.000112619	0.000104587	0.000101901	0.000077761	0.00030611	0.000096531	0.000163678	8.04E-05	0.000109946	8.31E-05	0.000373463	9.65E-05	0.000570714	0.000120667	0.000169011	9.38E-05	0.000169022	0.000104574	0.000147523	0.000107253	0.000112619	0.000120667	0.00012872	8.85E-05	0.000163639	0.000107256	9.12E-05	8.58E-05	0.000107256	0.000131393	9.12E-05	0.000096531	9.38E-05	6.17E-05	9.65E-05	9.92E-05	0.000117983	8.31E-05	0.000104571	8.58E-05	9.66E-05	8.58E-05	0.00013409	0.000115304	0.000136811	9.12E-05	0.000104574	0.000128708	9.38E-05	7.51E-05	0.00011799	0.000117985	0.000131397	7.51E-05	9.65E-05	7.78E-05	8.58E-05	8.85E-05	0.000112619	8.58E-05	0.000136764	8.04E-05	0.000150184	7.51E-05	0.000101893	0.000104574	0.000120662	7.51E-05	9.65E-05	7.51E-05	0.000112619	7.78E-05	0.00014749	0.000104575
12519
12520
12521
12522
12523
12524
12525
12526
12527
12528
12529
12530
12531
12532
12533
12534
12535
12536
12537
12538
12539
12540
12541
12542
12543
12544
12545
12546
12547
12548
12549
12550
12551
12552
12553
12554
12555
12556
12557
12558
12559
12560
12561
12562
12563
12564
12565
12566
12567
12568
12569
12570
12571
12572
12573
12574
12575
12576
12577
12578
12579
12580
12581
12582
12583
12584
12585
12586
12587
12588
12589
12590
12591
12592
12593
12594
12595
12596
12597
12598
12599
12600
12601
12602
12603
12604
12605
12606
12607
12608
12609
12610
12611
12612
12613
12614
12615
12616
12617
12618
12619
12620
12621
12622
12623
12624
12625
12626
12627
12628
12629
12630
12631
12632
12633
12634
12635
12636
12637
12638
12639
12640
12641
12642
12643
12644
12645
12646
12647
12648
12649
12650
12651
12652
12653
12654
12655
12656
12657
12658
12659
12660
12661
12662
12663
12664
12665
12666
12667
12668
12669
12670
12671
12672
12673
12674
12675
12676
12677
12678
12679
12680
12681
12682
12683
12684
12685
12686
12687
12688
12689
12690
12691
12692
12693
12694
12695
12696
12697
12698
12699
12700
12701
12702
12703
12704
12705
12706
12707
12708
12709
12710
12711
12712
12713
12714
12715
12716
12717
12718
12719
12720
12721
12722
12723
12724
12725
12726
12727
12728
12729
12730
12731
12732
12733
12734
12735
12736
12737
12738
12739
12740
12741
12742
12743
12744
12745
12746
12747
12748
12749
12750
12751
12752
12753
12754
12755
12756
12757
12758
12759
12760
12761
12762
12763
12764
12765
12766
12767
12768
12769
12770
12771
12772
12773
12774
12775
12776
12777
12778
12779
12780
12781
12782
12783
12784
12785
12786
12787
12788
12789
12790
12791
12792
12793
12794
12795
12796
12797
12798
12799
12800
12801
12802
12803
12804
12805
12806
12807
12808
12809
12810
12811
12812
12813
12814
12815
12816
12817
12818
12819
12820
12821
12822
12823
12824
12825
12826
12827
12828
12829
12830
12831
12832
12833
12834
12835
12836
12837
12838
12839
12840
12841
12842
12843
12844
12845
12846
12847
12848
12849
12850
12851
12852
12853
12854
12855
12856
12857
12858
12859
12860
12861
12862
12863
12864
12865
12866
12867
12868
12869
12870
12871
12872
12873
12874
12875
12876
12877
12878
12879
12880
12881
12882
12883
12884
12885
12886
12887
12888
12889
12890
12891
12892
12893
12894
12895
12896
12897
12898
12899
12900
12901
12902
12903
12904
12905
12906
12907
12908
12909
12910
12911
12912
12913
12914
12915
12916
12917
12918
12919
12920
12921
12922
12923
12924
12925
12926
12927
12928
12929
12930
12931
12932
12933
12934
12935
12936
12937
12938
12939
12940
12941
12942
12943
12944
12945
12946
12947
12948
12949
12950
12951
12952
12953
12954
12955
12956
12957
12958
12959
12960
12961
12962
12963
12964
12965
12966
12967
12968
12969
12970
12971
12972
12973
12974
12975
12976
12977
12978
12979
12980
12981
12982
12983
12984
12985
12986
12987
12988
12989
12990
12991
12992
12993
12994
12995
12996
12997
12998
12999
13000
13001
13002
13003
13004
13005
13006
13007
13008
13009
13010
13011
13012
13013
13014
13015
13016
13017
13018
13019
13020
13021
13022
13023
13024
13025
13026
13027
13028
13029
13030
13031
13032
13033
13034
13035
13036
13037
13038
13039
13040
13041
13042
13043
13044
13045
13046
13047
13048
13049
13050
13051
13052
13053
13054
13055
13056
13057
13058
13059
13060
13061
13062
13063
13064
13065
13066
13067
13068
13069
13070
13071
13072
13073
13074
13075
13076
13077
13078
13079
13080
13081
13082
13083
13084
13085
13086
13087
13088
13089
13090
13091
13092
13093
13094
13095
13096
13097
13098
13099
13100
13101
13102
13103
13104
13105
13106
13107
13108
13109
13110
13111
13112
13113
13114
13115
13116
13117
13118
13119
13120
13121
13122
13123
13124
13125
13126
13127
13128
13129
13130
13131
13132
13133
13134
13135
13136
13137
13138
13139
13140
13141
13142
13143
13144
13145
13146
13147
13148
13149
13150
13151
13152
13153
13154
13155
13156
13157
13158
13159
13160
13161
13162
13163
13164
13165
13166
13167
13168
13169
13170
13171
13172
13173
13174
13175
13176
13177
13178
13179
13180
13181
13182
13183
13184
13185
13186
13187
13188
13189
13190
13191
13192
13193
13194
13195
13196
13197
13198
13199
13200
13201
13202
13203
13204
13205
13206
13207
13208
13209
13210
13211
13212
13213
13214
13215
13216
13217
13218
13219
13220
13221
13222
13223
13224
13225
13226
13227
13228
13229
13230
13231
13232
13233
13234
13235
13236
13237
13238
13239
13240
13241
13242
13243
13244
13245
13246
13247
13248
13249
13250
13251
13252
13253
13254
13255
13256
13257
13258
13259
13260
13261
13262
13263
13264
13265
13266
13267
13268
13269
13270
13271
13272
13273
13274
13275
13276
13277
13278
13279
13280
13281
13282
13283
13284
13285
13286
13287
13288
13289
13290
13291
13292
13293
13294
13295
13296
13297
13298
13299
13300
13301
13302
13303
13304
13305
13306
13307
13308
13309
13310
13311
13312
13313
13314
13315
13316
13317
13318
13319
13320
13321
13322
13323
13324
13325
13326
13327
13328
13329
13330
13331
13332
13333
13334
13335
13336
13337
13338
13339
13340
13341
13342
13343
13344
13345
13346
13347
13348
13349
13350
13351
13352
13353
13354
13355
13356
13357
13358
13359
13360
13361
13362
13363
13364
13365
13366
13367
13368
13369
13370
13371
13372
13373
13374
13375
13376
13377
13378
13379
13380
13381
13382
13383
13384
13385
13386
13387
13388
13389
13390
13391
13392
13393
13394
13395
13396
13397
13398
13399
13400
13401
13402
13403
13404
13405
13406
13407
13408
13409
13410
13411
13412
13413
13414
13415
13416
13417
13418
13419
13420
13421
13422
13423
13424
13425
13426
13427
13428
13429
13430
13431
13432
13433
13434
13435
13436
13437
13438
13439
13440
13441
13442
13443
13444
13445
13446
13447
13448
13449
13450
13451
13452
13453
13454
13455
13456
13457
13458
13459
13460
13461
13462
13463
13464
13465
13466
13467
13468
13469
13470
13471
13472
13473
13474
13475
13476
13477
13478
13479
13480
13481
13482
13483
13484
13485
13486
13487
13488
13489
13490
13491
13492
13493
13494
13495
13496
13497
13498
13499
13500
13501
13502
13503
13504
13505
13506
13507
13508
13509
13510
13511
13512
13513
13514
13515
13516
13517
13518
13519
13520
13521
13522
13523
13524
13525
13526
13527
13528
13529
13530
13531
13532
13533
13534
13535
13536
13537
13538
13539
13540
13541
13542
13543
13544
13545
13546
13547
13548
13549
13550
13551
13552
13553
13554
13555
13556
13557
13558
13559
13560
13561
13562
13563
13564
13565
13566
13567
13568
13569
13570
13571
13572
13573
13574
13575
13576
13577
13578
13579
13580
13581
13582
13583
13584
13585
13586
13587
13588
13589
13590
13591
13592
13593
13594
13595
13596
13597
13598
13599
13600
13601
13602
13603
13604
13605
13606
13607
13608
13609
13610
13611
13612
13613
13614
13615
13616
13617
13618
13619
13620
13621
13622
13623
13624
13625
13626
13627
13628
13629
13630
13631
13632
13633
13634
13635
13636
13637
13638
13639
13640
13641
13642
13643
13644
13645
13646
13647
13648
13649
13650
13651
13652
13653
13654
13655
13656
13657
13658
13659
13660
13661
13662
13663
13664
13665
13666
13667
13668
13669
13670
13671
13672
13673
13674
13675
13676
13677
13678
13679
13680
13681
13682
13683
13684
13685
13686
13687
13688
13689
13690
13691
13692
13693
13694
13695
13696
13697
13698
13699
13700
13701
13702
13703
13704
13705
13706
13707
13708
13709
13710
13711
13712
13713
13714
13715
13716
13717
13718
13719
13720
13721
13722
13723
13724
13725
13726
13727
13728
13729
13730
13731
13732
13733
13734
13735
13736
13737
13738
13739
13740
13741
13742
13743
13744
13745
13746
13747
13748
13749
13750
13751
13752
13753
13754
13755
13756
13757
13758
13759
13760
13761
13762
13763
13764
13765
13766
13767
13768
13769
13770
13771
13772
13773
13774
13775
13776
13777
13778
13779
13780
13781
13782
13783
13784
13785
13786
13787
13788
13789
13790
13791
13792
13793
13794
13795
13796
13797
13798
13799
13800
13801
13802
13803
13804
13805
13806
13807
13808
13809
13810
13811
13812
13813
13814
13815
13816
13817
13818
13819
13820
13821
13822
13823
13824
13825
13826
13827
13828
13829
13830
13831
13832
13833
13834
13835
13836
13837
13838
13839
13840
13841
13842
13843
13844
13845
13846
13847
13848
13849
13850
13851
13852
13853
13854
13855
13856
13857
13858
13859
13860
13861
13862
13863
13864
13865
13866
13867
13868
13869
13870
13871
13872
13873
13874
13875
13876
13877
13878
13879
13880
13881
13882
13883
13884
13885
13886
13887
13888
13889
13890
13891
13892
13893
13894
13895
13896
13897
13898
13899
13900
13901
13902
13903
13904
13905
13906
13907
13908
13909
13910
13911
13912
13913
13914
13915
13916
13917
13918
13919
13920
13921
13922
13923
13924
13925
13926
13927
13928
13929
13930
13931
13932
13933
13934
13935
13936
13937
13938
13939
13940
13941
13942
13943
13944
13945
13946
13947
13948
13949
13950
13951
13952
13953
13954
13955
13956
13957
13958
13959
13960
13961
13962
13963
13964
13965
13966
13967
13968
13969
13970
13971
13972
13973
13974
13975
13976
13977
13978
13979
13980
13981
13982
13983
13984
13985
13986
13987
13988
13989
13990
13991
13992
13993
13994
13995
13996
13997
13998
13999
14000
14001
14002
14003
14004
14005
14006
14007
14008
14009
14010
14011
14012
14013
14014
14015
14016
14017
14018
14019
14020
14021
14022
14023
14024
14025
14026
14027
14028
14029
14030
14031
14032
14033
14034
14035
14036
14037
14038
14039
14040
14041
14042
14043
14044
14045
14046
14047
14048
14049
14050
14051
14052
14053
14054
14055
14056
14057
14058
14059
14060
14061
14062
14063
14064
14065
14066
14067
14068
14069
14070
14071
14072
14073
14074
14075
14076
14077
14078
14079
14080
14081
14082
14083
14084
14085
14086
14087
14088
14089
14090
14091
14092
14093
14094
14095
14096
14097
14098
14099
14100
14101
14102
14103
14104
14105
14106
14107
14108
14109
14110
14111
14112
14113
14114
14115
14116
14117
14118
14119
14120
14121
14122
14123
14124
14125
14126
14127
14128
14129
14130
14131
14132
14133
14134
14135
14136
14137
14138
14139
14140
14141
14142
14143
14144
14145
14146
14147
14148
14149
14150
14151
14152
14153
14154
14155
14156
14157
14158
14159
14160
14161
14162
14163
14164
14165
14166
14167
14168
14169
14170
14171
14172
14173
14174
14175
14176
14177
14178
14179
14180
14181
14182
14183
14184
14185
14186
14187
14188
14189
14190
14191
14192
14193
14194
14195
14196
14197
14198
14199
14200
14201
14202
14203
14204
14205
14206
14207
14208
14209
14210
14211
14212
14213
14214
14215
14216
14217
14218
14219
14220
14221
14222
14223
14224
14225
14226
14227
14228
14229
14230
14231
14232
14233
14234
14235
14236
14237
14238
14239
14240
14241
14242
14243
14244
14245
14246
14247
14248
14249
14250
14251
14252
14253
14254
14255
14256
14257
14258
14259
14260
14261
14262
14263
14264
14265
14266
14267
14268
14269
14270
14271
14272
14273
14274
14275
14276
14277
14278
14279
14280
14281
14282
14283
14284
14285
14286
14287
14288
14289
14290
14291
14292
14293
14294
14295
14296
14297
14298
14299
14300
14301
14302
14303
14304
14305
14306
14307
14308
14309
14310
14311
14312
14313
14314
14315
14316
14317
14318
14319
14320
14321
14322
14323
14324
14325
14326
14327
14328
14329
14330
14331
14332
14333
14334
14335
14336
14337
14338
14339
14340
14341
14342
14343
14344
14345
14346
14347
14348
14349
14350
14351
14352
14353
14354
14355
14356
14357
14358
14359
14360
14361
14362
14363
14364
14365
14366
14367
14368
14369
14370
14371
14372
14373
14374
14375
14376
14377
14378
14379
14380
14381
14382
14383
14384
14385
14386
14387
14388
14389
14390
14391
14392
14393
14394
14395
14396
14397
14398
14399
14400
14401
14402
14403
14404
14405
14406
14407
14408
14409
14410
14411
14412
14413
14414
14415
14416
14417
14418
14419
14420
14421
14422
14423
14424
14425
14426
14427
14428
14429
14430
14431
14432
14433
14434
14435
14436
14437
14438
14439
14440
14441
14442
14443
14444
14445
14446
14447
14448
14449
14450
14451
14452
14453
14454
14455
14456
14457
14458
14459
14460
14461
14462
14463
14464
14465
14466
14467
14468
14469
14470
14471
14472
14473
14474
14475
14476
14477
14478
14479
14480
14481
14482
14483
14484
14485
14486
14487
14488
14489
14490
14491
14492
14493
14494
14495
14496
14497
14498
14499
14500
14501
14502
14503
14504
14505
14506
14507
14508
14509
14510
14511
14512
14513
14514
14515
14516
14517
14518
14519
14520
14521
14522
14523
14524
14525
14526
14527
14528
14529
14530
14531
14532
14533
14534
14535
14536
14537
14538
14539
14540
14541
14542
14543
14544
14545
14546
14547
14548
14549
14550
14551
14552
14553
14554
14555
14556
14557
14558
14559
14560
14561
14562
14563
14564
14565
14566
14567
14568
14569
14570
14571
14572
14573
14574
14575
14576
14577
14578
14579
14580
14581
14582
14583
14584
14585
14586
14587
14588
14589
14590
14591
14592
14593
14594
14595
14596
14597
14598
14599
14600
14601
14602
14603
14604
14605
14606
14607
14608
14609
14610
14611
14612
14613
14614
14615
14616
14617
14618
14619
14620
14621
14622
14623
14624
14625
14626
14627
14628
14629
14630
14631
14632
14633
14634
14635
14636
14637
14638
14639
14640
14641
14642
14643
14644
14645
14646
14647
14648
14649
14650
14651
14652
14653
14654
14655
14656
14657
14658
14659
14660
14661
14662
14663
14664
14665
14666
14667
14668
14669
14670
14671
14672
14673
14674
14675
14676
14677
14678
14679
14680
14681
14682
14683
14684
14685
14686
14687
14688
14689
14690
14691
14692
14693
14694
14695
14696
14697
14698
14699
14700
14701
14702
14703
14704
14705
14706
14707
14708
14709
14710
14711
14712
14713
14714
14715
14716
14717
14718
14719
14720
14721
14722
14723
14724
14725
14726
14727
14728
14729
14730
14731
14732
14733
14734
14735
14736
14737
14738
14739
14740
14741
14742
14743
14744
14745
14746
14747
14748
14749
14750
14751
14752
14753
14754
14755
14756
14757
14758
14759
14760
14761
14762
14763
14764
14765
14766
14767
14768
14769
14770
14771
14772
14773
14774
14775
14776
14777
14778
14779
14780
14781
14782
14783
14784
14785
14786
14787
14788
14789
14790
14791
14792
14793
14794
14795
14796
14797
14798
14799
14800
14801
14802
14803
14804
14805
14806
14807
14808
14809
14810
14811
14812
14813
14814
14815
14816
14817
14818
14819
14820
14821
14822
14823
14824
14825
14826
14827
14828
14829
14830
14831
14832
14833
14834
14835
14836
14837
14838
14839
14840
14841
14842
14843
14844
14845
14846
14847
14848
14849
14850
14851
14852
14853
14854
14855
14856
14857
14858
14859
14860
14861
14862
14863
14864
14865
14866
14867
14868
14869
14870
14871
14872
14873
14874
14875
14876
14877
14878
14879
14880
14881
14882
14883
14884
14885
14886
14887
14888
14889
14890
14891
14892
14893
14894
14895
14896
14897
14898
14899
14900
14901
14902
14903
14904
14905
14906
14907
14908
14909
14910
14911
14912
14913
14914
14915
14916
14917
14918
14919
14920
14921
14922
14923
14924
14925
14926
14927
14928
14929
14930
14931
14932
14933
14934
14935
14936
14937
14938
14939
14940
14941
14942
14943
14944
14945
14946
14947
14948
14949
14950
14951
14952
14953
14954
14955
14956
14957
14958
14959
14960
14961
14962
14963
14964
14965
14966
14967
14968
14969
14970
14971
14972
14973
14974
14975
14976
14977
14978
14979
14980
14981
14982
14983
14984
14985
14986
14987
14988
14989
14990
14991
14992
14993
14994
14995
14996
14997
14998
14999
15000
15001
15002
15003
15004
15005
15006
15007
15008
15009
15010
15011
15012
15013
15014
15015
15016
15017
15018
15019
15020
15021
15022
15023
15024
15025
15026
15027
15028
15029
15030
15031
15032
15033
15034
15035
15036
15037
15038
15039
15040
15041
15042
15043
15044
15045
15046
15047
15048
15049
15050
15051
15052
15053
15054
15055
15056
15057
15058
15059
15060
15061
15062
15063
15064
15065
15066
15067
15068
15069
15070
15071
15072
15073
15074
15075
15076
15077
15078
15079
15080
15081
15082
15083
15084
15085
15086
15087
15088
15089
15090
15091
15092
15093
15094
15095
15096
15097
15098
15099
15100
15101
15102
15103
15104
15105
15106
15107
15108
15109
15110
15111
15112
15113
15114
15115
15116
15117
15118
15119
15120
15121
15122
15123
15124
15125
15126
15127
15128
15129
15130
15131
15132
15133
15134
15135
15136
15137
15138
15139
15140
15141
15142
15143
15144
15145
15146
15147
15148
15149
15150
15151
15152
15153
15154
15155
15156
15157
15158
15159
15160
15161
15162
15163
15164
15165
15166
15167
15168
15169
15170
15171
15172
15173
15174
15175
15176
15177
15178
15179
15180
15181
15182
15183
15184
15185
15186
15187
15188
15189
15190
15191
15192
15193
15194
15195
15196
15197
15198
15199
15200
15201
15202
15203
15204
15205
15206
15207
15208
15209
15210
15211
15212
15213
15214
15215
15216
15217
15218
15219
15220
15221
15222
15223
15224
15225
15226
15227
15228
15229
15230
15231
15232
15233
15234
15235
15236
15237
15238
15239
15240
15241
15242
15243
15244
15245
15246
15247
15248
15249
15250
15251
15252
15253
15254
15255
15256
15257
15258
15259
15260
15261
15262
15263
15264
15265
15266
15267
15268
15269
15270
15271
15272
15273
15274
15275
15276
15277
15278
15279
15280
15281
15282
15283
15284
15285
15286
15287
15288
15289
15290
15291
15292
15293
15294
15295
15296
15297
15298
15299
15300
15301
15302
15303
15304
15305
15306
15307
15308
15309
15310
15311
15312
15313
15314
15315
15316
15317
15318
15319
15320
15321
15322
15323
15324
15325
15326
15327
15328
15329
15330
15331
15332
15333
15334
15335
15336
15337
15338
15339
15340
15341
15342
15343
15344
15345
15346
15347
15348
15349
15350
15351
15352
15353
15354
15355
15356
15357
15358
15359
15360
15361
15362
15363
15364
15365
15366
15367
15368
15369
15370
15371
15372
15373
15374
15375
15376
15377
15378
15379
15380
15381
15382
15383
15384
15385
15386
15387
15388
15389
15390
15391
15392
15393
15394
15395
15396
15397
15398
15399
15400
15401
15402
15403
15404
15405
15406
15407
15408
15409
15410
15411
15412
15413
15414
15415
15416
15417
15418
15419
15420
15421
15422
15423
15424
15425
15426
15427
15428
15429
15430
15431
15432
15433
15434
15435
15436
15437
15438
15439
15440
15441
15442
15443
15444
15445
15446
15447
15448
15449
15450
15451
15452
15453
15454
15455
15456
15457
15458
15459
15460
15461
15462
15463
15464
15465
15466
15467
15468
15469
15470
15471
15472
15473
15474
15475
15476
15477
15478
15479
15480
15481
15482
15483
15484
15485
15486
15487
15488
15489
15490
15491
15492
15493
15494
15495
15496
15497
15498
15499
15500
15501
15502
15503
15504
15505
15506
15507
15508
15509
15510
15511
15512
15513
15514
15515
15516
15517
15518
15519
15520
15521
15522
15523
15524
15525
15526
15527
15528
15529
15530
15531
15532
15533
15534
15535
15536
15537
15538
15539
15540
15541
15542
15543
15544
15545
15546
15547
15548
15549
15550
15551
15552
15553
15554
15555
15556
15557
15558
15559
15560
15561
15562
15563
15564
15565
15566
15567
15568
15569
15570
15571
15572
15573
15574
15575
15576
15577
15578
15579
15580
15581
15582
15583
15584
15585
15586
15587
15588
15589
15590
15591
15592
15593
15594
15595
15596
15597
15598
15599
15600
15601
15602
15603
15604
15605
15606
15607
15608
15609
15610
15611
15612
15613
15614
15615
15616
15617
15618
15619
15620
15621
15622
15623
15624
15625
15626
15627
15628
15629
15630
15631
15632
15633
15634
15635	0.002	0.000109862	8.17E-05	4.08E-05	9.18E-05	7.40E-05	4.33E-05	0.000132679	0.004292112	0.024171457	0.000209402	0.183875424	0.000563513	0.000713122	9.69E-05	0.000163455	0.344285923	0.003253551	0.01074333	0.000202059	0.000206918	0.000125123	0.000204201	0.000158245	0.000375664	0.000227332	0.000475907	0.000125014	7.65E-05	0.000201644	9.18E-05	8.42E-05	0.000102009	8.42E-05	0.032794553	0.000122437	0.000275806	9.95E-05	0.002577799	0.000153085	0.000196525	0.000104564	0.000137745	9.95E-05	0.000125036	7.65E-05	7.65E-05	9.18E-05	0.000365432	8.16E-05	0.000137749	6.89E-05	0.000209248	8.67E-05	0.000119852	7.40E-05	8.42E-05	7.65E-05	9.18E-05	7.91E-05	0.00024765	0.000132641	0.000127534	9.18E-05	9.44E-05	0.000079051	0.000275765	9.95E-05	0.000460441	0.000102002	0.00011731	7.65E-05	0.000165835	6.38E-05	0.000153057	8.42E-05	7.40E-05	7.65E-05	0.000122414	0.000107106	0.000130068	7.40E-05	9.18E-05	8.93E-05	0.000107102	5.87E-05	0.000114756	6.38E-05	0.000109656	8.42E-05	0.000117302	0.000107102	9.44E-05	9.69E-05	0.000127515	0.000102002	8.93E-05	9.18E-05	6.89E-05	6.38E-05	0.000107102	9.95E-05	9.69E-05	8.93E-05	0.000104552	8.93E-05	0.000140317	0.000107102	0.000122411	7.91E-05	9.44E-05	6.12E-05	0.000102002	7.65E-05	7.90E-05	5.61E-05	0.000109652	0.000112202	0.00012241	0.000102005	0.000127514	0.000073951	0.000137718	6.38E-05	0.000119856	8.93E-05	9.44E-05	8.42E-05	0.000117302	0.000104551
15636	0.002	9.69E-05	9.43E-05	6.95E-05	0.00006452	6.95E-05	0.000076928	0.00015147	0.004261133	0.024200431	0.00018379	0.176673358	0.000591068	0.000731482	0.000114174	0.000223822	0.214707705	0.003139277	0.010233192	0.000261646	0.000176558	0.000111715	0.000206205	0.000129208	0.000410549	0.00022115	0.00047063	0.000114207	0.000101756	0.000251056	9.68E-05	8.69E-05	0.000059561	9.68E-05	0.032103995	0.000124149	0.000263415	9.43E-05	0.002473304	0.000161393	0.000196239	8.19E-05	0.000158932	9.43E-05	0.000119157	6.20E-05	8.93E-05	8.69E-05	0.000350677	8.69E-05	0.000139024	7.20E-05	0.000181264	8.69E-05	0.000126605	7.94E-05	0.000089336	0.000076928	7.94E-05	8.19E-05	0.000238462	9.93E-05	0.000168859	5.96E-05	0.000134053	7.44E-05	0.000295743	8.69E-05	0.000475551	8.44E-05	0.000146509	9.93E-05	0.000134041	8.44E-05	0.000131537	7.94E-05	9.68E-05	7.20E-05	0.000119119	7.94E-05	0.000139016	9.43E-05	6.45E-05	8.19E-05	9.18E-05	5.96E-05	0.000101752	9.43E-05	0.000129052	6.95E-05	0.000076928	7.20E-05	9.68E-05	5.21E-05	0.000124086	9.93E-05	8.19E-05	7.69E-05	8.19E-05	7.44E-05	8.19E-05	6.95E-05	9.43E-05	0.000101744	0.000136513	6.70E-05	6.70E-05	0.000074443	0.000096784	0.00011167	0.000076928	9.68E-05	8.69E-05	8.44E-05	8.44E-05	6.45E-05	9.43E-05	8.19E-05	0.000134023	0.000104226	0.000109189	6.20E-05	9.43E-05	7.44E-05	7.94E-05	9.18E-05	9.93E-05	0.000074443	0.000089336	6.45E-05
15637	0.002	0.000109413	0.000111885	0.000094399	5.21E-05	4.47E-05	9.19E-05	0.000141598	0.004229004	0.023884218	0.000178944	0.177542109	0.000598896	0.000744477	0.000121808	0.000169084	0.344144418	0.003075949	0.010537166	0.000271815	0.000171582	0.000094417	0.00022376	0.000139147	0.000358366	0.000151606	0.000565947	0.000101832	6.46E-05	0.000201374	8.69E-05	0.000099308	7.70E-05	6.95E-05	0.032153157	0.000139125	0.000340877	7.45E-05	0.002515522	0.000144058	0.000201262	7.45E-05	0.000119197	9.68E-05	0.000141604	7.94E-05	0.000141586	0.000109254	0.000368398	0.000099316	0.000183845	0.000069512	0.000181342	9.93E-05	0.000156493	8.19E-05	7.45E-05	4.97E-05	8.44E-05	9.19E-05	0.000310853	9.43E-05	0.000129135	9.93E-05	0.000134144	8.94E-05	0.000315894	7.94E-05	0.000430719	9.19E-05	0.00014159	9.19E-05	0.000146587	7.45E-05	0.000101795	6.70E-05	0.000116706	7.45E-05	7.70E-05	7.94E-05	0.000124152	8.69E-05	7.70E-05	8.69E-05	7.94E-05	9.93E-05	7.94E-05	0.000101787	9.19E-05	8.94E-05	9.68E-05	9.68E-05	0.000111725	6.70E-05	0.000114205	0.000104273	9.93E-05	8.69E-05	0.000109239	9.93E-05	9.68E-05	0.000101791	0.000096825	0.000096833	0.000106756	0.000114212	8.94E-05	8.44E-05	0.000126618	7.94E-05	9.43E-05	7.70E-05	8.19E-05	8.19E-05	0.000101791	8.44E-05	0.000104273	7.94E-05	7.94E-05	9.43E-05	0.000131618	8.69E-05	9.93E-05	8.69E-05	7.20E-05	8.94E-05	8.19E-05	7.20E-05	8.19E-05	0.000099308
15638	0.002	0.000116487	6.93E-05	8.66E-05	8.91E-05	6.43E-05	6.43E-05	0.000153524	0.004053805	0.023780898	0.000183321	0.178961578	0.000561925	0.00074994	9.41E-05	0.000163584	0.462360915	0.003128969	0.010459036	0.000228429	0.000208467	0.000131272	0.000195772	0.000131203	0.00036226	0.000188345	0.000474115	0.000121297	7.42E-05	0.000203143	8.41E-05	9.40E-05	0.000066816	0.000059392	0.031848932	0.000165909	0.00031488	0.000108905	0.002439606	0.000148547	0.000198126	9.16E-05	0.000136161	7.18E-05	0.000106452	7.42E-05	8.41E-05	7.92E-05	0.000280071	7.42E-05	0.000123768	9.40E-05	0.000180752	0.00010394	0.000141132	5.94E-05	8.91E-05	7.43E-05	6.93E-05	9.65E-05	0.000227896	0.000101462	0.000178289	0.000066816	9.90E-05	9.65E-05	0.000282524	0.000146103	0.000394564	0.000108889	0.000133677	8.66E-05	0.000108886	6.68E-05	9.90E-05	9.40E-05	9.16E-05	0.000101462	0.000131188	0.000066816	0.00013118	6.68E-05	0.000101462	0.000066816	0.000116317	8.41E-05	0.000106419	7.18E-05	6.68E-05	0.000066816	0.00011385	0.000066816	0.000106418	7.67E-05	0.000113846	8.17E-05	7.67E-05	8.41E-05	7.42E-05	0.000106411	8.91E-05	0.000113839	7.67E-05	0.000111368	0.000103937	6.93E-05	9.65E-05	9.65E-05	0.000118792	7.92E-05	8.91E-05	7.18E-05	5.20E-05	8.41E-05	9.16E-05	9.16E-05	0.000141091	6.93E-05	0.000116314	0.000066816	0.000106418	8.66E-05	0.000098988	0.000118788	9.90E-05	9.16E-05	0.000108893	9.16E-05	9.40E-05	8.17E-05
15639	0.002	9.64E-05	5.78E-05	5.78E-05	6.98E-05	6.74E-05	6.50E-05	0.000132496	0.004028887	0.023014783	0.000161482	0.177326317	0.000636706	0.000817354	0.000139796	0.000139847	0.403554052	0.003144197	0.01023318	0.000241543	0.000205016	0.000115713	0.000216955	0.000159047	0.000429961	0.000190411	0.000539181	0.000132506	8.43E-05	0.000183163	0.000118039	8.91E-05	7.46E-05	8.43E-05	0.031519082	0.00011804	0.000299134	9.15E-05	0.002467352	0.000180687	0.000207254	8.67E-05	0.000103536	6.74E-05	0.000118021	9.39E-05	0.000108344	7.22E-05	0.000342662	6.98E-05	0.000115571	6.02E-05	0.000144501	6.02E-05	0.00010594	6.98E-05	9.39E-05	7.46E-05	6.50E-05	8.43E-05	0.000284518	8.67E-05	8.91E-05	0.000079449	9.15E-05	7.22E-05	0.000248301	9.87E-05	0.000376473	9.39E-05	9.87E-05	9.87E-05	0.000110755	8.19E-05	0.000146908	7.22E-05	7.94E-05	6.26E-05	9.39E-05	6.98E-05	0.00014693	8.91E-05	8.67E-05	6.02E-05	7.22E-05	7.46E-05	7.94E-05	8.91E-05	0.000125247	8.18E-05	9.39E-05	6.74E-05	9.15E-05	6.74E-05	8.91E-05	7.22E-05	8.67E-05	7.70E-05	4.82E-05	7.70E-05	6.50E-05	0.000101124	0.000108344	8.19E-05	9.39E-05	7.70E-05	9.15E-05	6.98E-05	0.000132434	8.91E-05	6.26E-05	0.000101118	9.87E-05	7.22E-05	6.98E-05	7.70E-05	0.000127612	7.22E-05	0.000103529	7.46E-05	0.000096302	0.000084264	0.000105936	7.70E-05	0.000103525	8.67E-05	6.98E-05	8.91E-05	0.000105926	8.91E-05
15640	0.002	8.67E-05	7.17E-05	8.91E-05	7.17E-05	5.94E-05	7.67E-05	0.000136103	0.004047871	0.024065857	0.000153474	0.177862506	0.000594323	0.000731791	9.15E-05	0.000156058	0.314780558	0.00307205	0.010494208	0.00021599	0.000185803	0.000113893	0.000217938	0.000148561	0.000364395	0.000225465	0.000501421	0.000118793	9.15E-05	0.00019065	0.000106363	8.41E-05	7.17E-05	6.68E-05	0.031795982	0.000143511	0.000302272	8.66E-05	0.002387451	0.000165812	0.000198024	9.65E-05	0.000113791	8.90E-05	0.000138571	8.90E-05	7.17E-05	8.16E-05	0.000386787	8.66E-05	0.000170777	7.42E-05	0.000178161	0.000138615	0.000131137	5.94E-05	8.41E-05	7.92E-05	7.17E-05	6.43E-05	0.000242639	9.40E-05	0.000160855	0.000086563	0.000103888	0.000086563	0.000304776	7.42E-05	0.000384307	0.000111299	0.000101424	0.000093986	0.000123684	9.89E-05	0.000121199	7.42E-05	0.00010883	5.94E-05	0.000118741	8.41E-05	0.000131107	8.90E-05	7.17E-05	6.93E-05	9.65E-05	0.000113772	0.000103875	6.93E-05	0.000113772	7.91E-05	8.41E-05	9.65E-05	0.000128626	0.00007914	0.000116253	7.67E-05	8.41E-05	7.42E-05	0.000081616	0.000074193	0.000101406	6.43E-05	6.68E-05	0.000108837	0.000106357	0.000101406	0.000111299	7.67E-05	0.000113772	9.40E-05	9.15E-05	0.000074193	9.65E-05	7.17E-05	8.90E-05	9.89E-05	0.000101402	9.40E-05	0.000121196	8.41E-05	7.67E-05	0.000116282	0.000118719	8.41E-05	6.43E-05	8.16E-05	9.15E-05	9.89E-05	9.15E-05	7.67E-05
15641	0.002	0.000107742	0.000096836	8.34E-05	5.65E-05	7.80E-05	8.07E-05	0.000164193	0.004535051	0.025195737	0.000164238	0.19504781	0.000768533	0.000844928	0.000115748	0.000180448	0.39367194	0.003417978	0.011334305	0.000248499	0.00022103	0.000137345	0.000239773	0.000161597	0.000420663	0.000199237	0.000550808	0.00015075	7.53E-05	0.000212742	8.88E-05	7.53E-05	8.34E-05	5.92E-05	0.035144436	0.000172244	0.000282857	7.53E-05	0.00259063	0.000156059	0.000209952	8.34E-05	0.000118405	0.000102223	0.000166852	7.80E-05	0.000137208	7.53E-05	0.000404414	5.92E-05	0.000145318	8.07E-05	0.00018569	8.61E-05	0.000139899	9.41E-05	0.000091448	7.80E-05	7.80E-05	8.61E-05	0.000288148	0.000069931	0.000123741	7.53E-05	0.000115671	0.000112969	0.000342194	9.41E-05	0.000431487	9.68E-05	0.000139959	7.80E-05	0.000115684	8.34E-05	0.000137185	8.88E-05	0.000107586	7.80E-05	0.000102203	8.61E-05	0.000126426	9.68E-05	0.000102206	0.000110312	9.41E-05	0.000059172	8.88E-05	0.000102207	0.000104896	9.68E-05	9.95E-05	8.34E-05	0.000115655	7.53E-05	0.000172219	0.00011566	0.000112965	9.95E-05	7.53E-05	8.61E-05	9.95E-05	9.68E-05	0.000115655	0.0001049	7.80E-05	9.95E-05	0.000131822	7.80E-05	0.000126422	0.000104896	8.34E-05	6.19E-05	0.000121034	8.61E-05	0.000131797	0.000069931	0.000123728	9.41E-05	0.000123728	9.95E-05	0.000104896	9.41E-05	0.000115651	9.95E-05	7.53E-05	0.000104896	7.80E-05	0.000107586	8.61E-05	8.88E-05
15642	0.002	0.000111187	5.91E-05	0.000068523	5.67E-05	4.96E-05	5.43E-05	9.69E-05	0.003882535	0.022506354	0.000156065	0.170791732	0.000584321	0.000763418	0.000122943	0.000160888	0.384193082	0.002795884	0.009831982	0.000215878	0.000201145	0.000115912	0.000198706	0.000172609	0.000326754	0.000189228	0.000450524	0.000104003	7.56E-05	0.000186832	0.000122915	7.80E-05	8.03E-05	8.50E-05	0.030421667	0.000137154	0.000333833	6.61E-05	0.002462489	0.000155989	0.000212903	0.000106319	0.000115762	8.98E-05	0.000139436	9.69E-05	9.92E-05	6.38E-05	0.000329052	0.000049607	0.00013705	8.03E-05	0.000167807	8.27E-05	0.000108675	6.61E-05	8.74E-05	9.45E-05	7.09E-05	7.80E-05	0.000267293	0.000111039	0.000129955	9.21E-05	0.000101583	8.98E-05	0.000310023	9.92E-05	0.000433559	0.000103942	0.000115786	6.85E-05	0.000103942	8.50E-05	0.00009449	8.03E-05	6.61E-05	8.50E-05	9.69E-05	0.000082678	0.000165435	6.14E-05	0.000082678	8.03E-05	9.92E-05	8.27E-05	8.98E-05	8.27E-05	0.000127598	7.56E-05	9.69E-05	9.92E-05	0.000111032	5.91E-05	0.000113399	0.000096859	7.09E-05	9.92E-05	7.80E-05	8.74E-05	0.000106308	0.000106315	0.000089765	8.98E-05	9.21E-05	8.74E-05	0.000103946	8.74E-05	0.000101577	6.85E-05	7.56E-05	8.74E-05	8.74E-05	8.27E-05	0.000111029	8.27E-05	0.000120481	8.03E-05	0.000089765	0.000082678	0.000101576	5.20E-05	0.000101576	6.61E-05	7.56E-05	8.03E-05	8.03E-05	8.98E-05	0.000106329	8.98E-05
15643	0.002	0.000113218	6.98E-05	5.29E-05	9.14E-05	6.01E-05	8.18E-05	0.00014683	0.004190291	0.023258582	0.000161323	0.172717747	0.000616756	0.000775112	8.90E-05	0.000156509	0.257298557	0.003055188	0.010011259	0.000214898	0.000180654	0.000122814	0.000207059	0.000154073	0.000361858	0.000224004	0.000458554	0.000146833	0.000069754	0.000224041	0.000101041	8.18E-05	0.000069757	0.000069754	0.030873569	0.000173393	0.000274607	0.000067352	0.002396662	0.000170869	0.00017812	7.70E-05	0.000141996	7.46E-05	0.000122724	6.01E-05	9.38E-05	9.14E-05	0.000356838	9.14E-05	0.000117878	0.000069757	0.000192608	7.94E-05	0.0001227	9.62E-05	9.14E-05	6.25E-05	8.18E-05	8.18E-05	0.000269792	6.50E-05	0.000108242	8.42E-05	0.000115476	8.42E-05	0.000296343	8.18E-05	0.000443959	8.42E-05	0.000132371	8.18E-05	0.000156443	7.94E-05	9.86E-05	8.90E-05	0.000110662	5.53E-05	9.86E-05	9.38E-05	0.000166058	6.98E-05	7.94E-05	5.53E-05	9.14E-05	8.66E-05	9.62E-05	7.70E-05	0.000110655	0.00010103	0.000108238	6.98E-05	0.000127496	6.01E-05	0.000117872	8.90E-05	0.000103428	8.90E-05	6.73E-05	6.01E-05	0.000108242	8.18E-05	9.38E-05	0.000072159	9.38E-05	8.66E-05	9.14E-05	0.000072159	0.000101022	8.42E-05	0.000103435	5.53E-05	8.66E-05	8.90E-05	9.86E-05	7.94E-05	0.000108246	9.14E-05	0.000110648	8.42E-05	9.38E-05	8.18E-05	9.86E-05	0.000108246	8.66E-05	8.18E-05	7.70E-05	5.29E-05	0.000105834	0.000072159
15644	0.002	9.25E-05	7.50E-05	4.25E-05	4.75E-05	8.24E-05	0.000082422	0.000144958	0.004147194	0.023867971	0.000179994	0.183187372	0.000614919	0.000769292	9.49E-05	0.000172644	0.403020449	0.003050679	0.010595142	0.000270611	0.000190164	7.99E-05	0.000215093	0.000172502	0.000337927	0.000152517	0.000463776	0.000127487	7.49E-05	0.00021756	0.000107406	1.00E-04	7.74E-05	6.24E-05	0.032774929	0.000164966	0.000350378	7.74E-05	0.002348181	0.000159926	0.000174985	9.74E-05	0.00012744	5.99E-05	0.00013743	9.49E-05	0.000117403	9.74E-05	0.000357946	8.49E-05	0.000127437	7.99E-05	0.000207491	0.000117419	0.000124938	7.99E-05	9.49E-05	7.24E-05	0.00010241	9.24E-05	0.000282611	6.74E-05	0.000149929	9.49E-05	0.00012493	7.24E-05	0.000307736	7.49E-05	0.000395521	8.74E-05	0.000142414	7.49E-05	0.000172445	0.000104908	0.000132401	8.24E-05	9.74E-05	6.99E-05	9.49E-05	8.99E-05	0.000157441	6.49E-05	0.000107402	9.74E-05	8.49E-05	7.74E-05	8.99E-05	8.74E-05	0.000102403	7.24E-05	7.49E-05	8.24E-05	0.000112409	5.74E-05	8.74E-05	7.99E-05	8.99E-05	7.99E-05	0.000102418	6.99E-05	6.99E-05	7.49E-05	8.99E-05	9.99E-05	7.49E-05	6.74E-05	0.000132393	0.0001049	0.0001324	8.49E-05	0.000104904	7.74E-05	6.99E-05	8.74E-05	8.74E-05	0.000109896	9.99E-05	0.000102403	0.000134888	7.24E-05	7.74E-05	8.24E-05	0.000107398	8.24E-05	6.24E-05	7.24E-05	8.24E-05	9.49E-05	9.24E-05	0.000082422
15645	0.002	0.000133359	8.36E-05	6.27E-05	7.57E-05	7.31E-05	8.10E-05	0.000159426	0.00454875	0.024690392	0.000209204	0.189353206	0.000690633	0.000804436	9.92E-05	0.000185726	0.237434598	0.003439097	0.010660616	0.00021746	0.000219736	0.000101989	0.000180462	0.000156913	0.000437407	0.000196116	0.000532155	0.000120167	0.000101853	0.000219723	0.000114935	8.10E-05	9.67E-05	7.57E-05	0.034469861	0.000143705	0.000316566	0.000101857	0.002766426	0.000175058	0.000177725	7.83E-05	0.000130617	7.83E-05	0.000143744	7.57E-05	9.14E-05	8.62E-05	0.000390045	6.79E-05	0.000101857	6.27E-05	0.000182904	0.000117539	0.000120169	8.10E-05	7.83E-05	7.57E-05	9.14E-05	6.53E-05	0.000230033	8.88E-05	0.000109697	8.10E-05	0.000114911	8.62E-05	0.000305975	0.000112323	0.00047148	0.000101849	0.000107076	8.88E-05	0.000148912	8.36E-05	0.000151519	9.14E-05	8.62E-05	9.14E-05	0.000117518	7.83E-05	0.000167243	9.40E-05	0.000112295	0.000104476	0.000091404	7.57E-05	9.14E-05	6.79E-05	0.000107072	0.000104469	0.000101849	7.05E-05	0.000104461	7.31E-05	0.000114907	9.14E-05	8.10E-05	8.36E-05	9.40E-05	6.53E-05	9.92E-05	8.88E-05	8.10E-05	0.000138539	9.92E-05	7.83E-05	9.40E-05	7.57E-05	0.000125365	0.000107072	7.83E-05	7.31E-05	0.000107072	7.83E-05	0.000127972	9.40E-05	0.000117519	0.000112295	0.000107072	9.40E-05	8.62E-05	9.40E-05	0.000107073	9.92E-05	8.62E-05	0.000112295	4.96E-05	0.000112295	9.14E-05	8.36E-05
15646	0.002	0.000110634	6.63E-05	8.10E-05	5.65E-05	0.000066281	7.61E-05	0.000157231	0.003982674	0.023522147	0.000206612	0.177353946	0.000629488	0.000738928	9.08E-05	0.000228762	0.248923959	0.003021699	0.010121869	0.000236653	0.000194275	0.000103145	0.000191686	0.000171999	0.000329606	0.000196657	0.000467865	0.000125273	9.08E-05	0.000191699	8.84E-05	8.35E-05	9.08E-05	0.000076115	0.032360979	0.000176872	0.000272871	8.10E-05	0.002651128	0.000103109	0.000174434	9.33E-05	0.00011048	8.10E-05	0.000130163	0.00008101	8.84E-05	0.000066281	0.000312391	0.00008101	0.000159629	5.89E-05	0.000171946	6.63E-05	0.000122784	0.000100649	0.000108022	6.87E-05	6.38E-05	0.000095777	0.000235897	9.82E-05	0.000130123	8.84E-05	0.000125227	0.000076112	0.0002507	8.84E-05	0.000423513	0.000110488	0.000115427	8.10E-05	0.000144901	8.35E-05	0.000117852	5.16E-05	0.000117834	8.35E-05	7.61E-05	7.12E-05	0.000117845	8.35E-05	7.36E-05	7.36E-05	9.57E-05	0.00008101	0.000120306	0.000103108	0.000112928	9.57E-05	8.35E-05	8.35E-05	0.000105566	8.84E-05	0.00008101	0.00008101	9.08E-05	9.33E-05	0.000100649	8.35E-05	0.000120295	6.14E-05	0.000100653	0.000100649	0.000108014	6.38E-05	0.00008101	0.000120295	0.000122751	0.000105563	9.08E-05	8.59E-05	8.10E-05	0.000066281	0.000100649	7.61E-05	0.000144868	0.000112928	0.000112931	7.36E-05	0.00009083	9.57E-05	0.000110472	9.57E-05	9.08E-05	0.00008101	7.12E-05	0.000100649	0.000135025	7.12E-05
15647	0.002	9.21E-05	0.000119371	7.21E-05	6.46E-05	8.45E-05	0.000074572	0.000174134	0.004023247	0.023877784	0.000186642	0.181992168	0.000587157	0.000740556	8.95E-05	0.000169283	0.224100632	0.003192813	0.010193681	0.000211999	0.000219215	9.95E-05	0.000191558	0.000169198	0.000361317	0.000166762	0.00048145	0.000111888	9.70E-05	0.000214047	8.20E-05	9.69E-05	7.95E-05	6.96E-05	0.032273661	0.000201534	0.00032378	0.000104408	0.002481802	0.00017159	0.000184062	0.00010193	0.000149256	7.95E-05	0.000121827	7.21E-05	9.69E-05	8.95E-05	0.000336276	8.45E-05	0.000149241	0.000057172	0.000166624	9.45E-05	0.000144225	5.22E-05	0.000106901	6.96E-05	7.21E-05	4.72E-05	0.000281314	0.000101919	0.000129292	6.71E-05	0.000106887	9.20E-05	0.000343692	5.97E-05	0.000411252	7.95E-05	0.000124302	6.21E-05	0.000131793	6.71E-05	0.000166655	0.000094462	9.20E-05	8.70E-05	9.45E-05	6.96E-05	0.000119319	8.70E-05	8.95E-05	6.71E-05	9.45E-05	0.000101919	8.95E-05	7.95E-05	0.000154175	7.71E-05	8.95E-05	0.000106905	9.94E-05	8.45E-05	0.000119327	9.20E-05	9.20E-05	6.96E-05	0.000104404	8.70E-05	9.45E-05	0.000074572	9.20E-05	8.20E-05	9.69E-05	9.20E-05	0.000111859	6.96E-05	0.000096943	7.71E-05	7.21E-05	8.20E-05	8.20E-05	7.71E-05	9.20E-05	9.45E-05	0.000144207	9.45E-05	0.000109372	0.0001044	0.000149189	0.000106887	8.95E-05	7.95E-05	0.000096943	0.000074572	9.45E-05	9.20E-05	9.94E-05	8.95E-05
15648	0.002	0.000125984	0.000117823	6.16E-05	7.23E-05	5.62E-05	6.96E-05	0.000150028	0.004399373	0.025931863	0.000176797	0.197562385	0.000675483	0.000870452	0.000117819	0.000174235	0.229149808	0.003385692	0.011239421	0.000236408	0.000206442	0.000136651	0.000225087	0.000168815	0.000364813	0.000225145	0.00053721	0.000109741	7.76E-05	0.000243983	0.000131238	0.000131185	9.64E-05	7.49E-05	0.035298705	0.000131218	0.000335239	0.000107065	0.002618879	0.000208913	0.000222428	0.000112442	0.000133891	8.56E-05	0.000125845	8.83E-05	0.000112442	9.37E-05	0.00041587	9.37E-05	0.000125812	9.64E-05	0.000179417	0.000120451	0.000136535	8.83E-05	8.03E-05	8.83E-05	9.37E-05	9.10E-05	0.000278717	8.83E-05	0.000120463	6.69E-05	0.000107065	0.000101712	0.000337864	0.000125817	0.000485921	0.000123128	0.000112434	6.96E-05	0.000157958	7.49E-05	0.000149949	0.000107081	9.10E-05	9.64E-05	0.000133834	9.10E-05	0.000139195	7.76E-05	0.000115098	8.30E-05	9.10E-05	9.90E-05	6.96E-05	8.30E-05	0.000141871	6.69E-05	0.000107061	8.03E-05	0.000101708	9.10E-05	0.000144568	7.23E-05	7.49E-05	7.23E-05	7.49E-05	7.23E-05	8.56E-05	6.96E-05	9.10E-05	0.00012312	9.10E-05	7.23E-05	0.000101708	0.000120455	0.000117771	6.69E-05	0.000101708	7.49E-05	0.000104396	7.49E-05	7.23E-05	8.30E-05	0.000147234	0.000117771	0.000104384	0.000101708	6.69E-05	6.69E-05	0.00014991	0.000104384	0.000101704	9.64E-05	8.30E-05	8.30E-05	8.56E-05	0.000107057
15649	0.002	0.000115884	8.13E-05	7.88E-05	5.91E-05	0.000059087	0.000056625	0.000187367	0.004009416	0.023455431	0.000170046	0.178220317	0.000578942	0.000745678	0.000120663	0.000194839	0.301983128	0.003313751	0.010337836	0.000254397	0.000214644	0.000115884	0.00018485	0.000137965	0.000342989	0.000239226	0.000521515	0.000105884	6.40E-05	0.000258931	0.000123146	0.000093573	0.00008371	5.42E-05	0.031713702	0.000128066	0.00028354	7.14E-05	0.002476731	0.000142835	0.000199576	8.37E-05	0.000140423	7.88E-05	0.000105871	6.89E-05	9.11E-05	8.12E-05	0.000377627	9.60E-05	0.000132998	9.36E-05	0.00018724	7.14E-05	0.000150257	6.40E-05	8.86E-05	6.89E-05	8.62E-05	7.88E-05	0.000293403	7.39E-05	0.000115742	8.86E-05	0.000103416	7.39E-05	0.00029347	9.60E-05	0.000429528	0.000120654	0.000152718	6.89E-05	0.000147755	8.37E-05	0.000157698	0.000103402	6.65E-05	0.000068931	9.60E-05	9.60E-05	0.000160124	0.000081244	0.000100943	7.39E-05	9.85E-05	0.000113246	0.000105884	0.000113257	0.000130498	8.37E-05	8.62E-05	7.88E-05	0.000105865	0.00010094	0.000105868	8.86E-05	7.88E-05	9.60E-05	8.37E-05	7.14E-05	0.00010094	6.40E-05	0.000081244	9.85E-05	0.000059083	7.63E-05	8.86E-05	0.000093554	0.00010094	0.000068931	0.000113253	0.000068931	6.15E-05	0.000103402	8.37E-05	5.91E-05	0.000115712	8.86E-05	0.000130498	9.11E-05	0.000093554	7.88E-05	0.000110789	5.66E-05	9.60E-05	8.37E-05	7.39E-05	7.14E-05	0.000105864	9.60E-05
15650	0.002	0.000115177	7.67E-05	9.20E-05	0.000043458	8.69E-05	8.18E-05	0.00015347	0.004388974	0.024361634	0.000176555	0.187818545	0.000564838	0.000828801	9.97E-05	0.000166359	0.393053118	0.00315936	0.010571514	0.000254038	0.000184435	0.000156151	0.00019457	0.000130432	0.00038694	0.000232943	0.000469271	0.000122805	8.44E-05	0.000245754	8.69E-05	9.72E-05	6.39E-05	8.69E-05	0.033473186	0.000168942	0.000248268	6.14E-05	0.002437989	0.000191861	0.00016883	0.000104846	0.000135568	9.72E-05	0.000109936	9.72E-05	0.000099709	7.16E-05	0.000350898	8.18E-05	0.000120176	8.69E-05	0.000166242	7.67E-05	0.000130417	7.16E-05	0.000107375	8.69E-05	6.65E-05	9.71E-05	0.000296988	8.69E-05	0.000107374	7.41E-05	0.000127841	0.000079243	0.00032782	0.000104811	0.000458848	0.000130389	0.000115036	7.67E-05	0.000125274	8.44E-05	0.00013039	8.95E-05	0.000138085	5.88E-05	0.0001253	0.000058796	0.000138093	9.46E-05	7.92E-05	9.20E-05	9.46E-05	0.000104822	9.97E-05	0.000102255	0.000102254	9.46E-05	9.97E-05	0.000107371	0.000115044	9.71E-05	8.44E-05	6.90E-05	7.92E-05	6.14E-05	7.16E-05	8.95E-05	0.000102254	9.46E-05	8.18E-05	0.000130432	0.000148352	0.000107367	0.000104811	9.46E-05	0.000143179	0.000104815	6.65E-05	7.92E-05	9.20E-05	8.44E-05	9.46E-05	0.000117597	0.000135503	0.000092025	0.000102259	8.44E-05	0.000127822	9.46E-05	0.00012527	0.000104811	7.92E-05	9.46E-05	8.44E-05	9.71E-05	0.000135514	6.90E-05
15651	0.002	0.000100558	6.94E-05	0.000052606	7.41E-05	5.02E-05	7.17E-05	0.000129213	0.004055091	0.023449357	0.000129202	0.173082663	0.000644421	0.00071961	8.13E-05	0.00014607	0.302091044	0.003197023	0.01007784	0.000275866	0.000184517	0.000100501	0.000220293	0.000119637	0.000359626	0.000184325	0.000443683	0.000102875	9.09E-05	0.00021552	0.000100441	8.37E-05	7.89E-05	0.000062163	0.031038418	0.000131583	0.000275389	8.62E-05	0.002372603	0.000191464	0.000220207	9.33E-05	0.000177112	6.46E-05	0.000112414	7.65E-05	8.37E-05	4.78E-05	0.000378782	5.98E-05	0.000148305	6.69E-05	0.00016028	6.93E-05	0.000157894	6.93E-05	0.000105212	9.09E-05	9.56E-05	8.61E-05	0.000265783	9.56E-05	0.000119623	8.13E-05	0.000126764	8.13E-05	0.000313787	9.56E-05	0.000400368	0.000105217	0.000112396	5.26E-05	0.000143547	8.61E-05	0.000100423	6.69E-05	0.000100427	7.89E-05	0.00013873	7.17E-05	0.000117171	9.80E-05	9.33E-05	9.09E-05	9.09E-05	8.85E-05	9.09E-05	9.09E-05	0.000112382	8.85E-05	5.74E-05	8.61E-05	0.000100423	8.85E-05	0.000100424	7.65E-05	8.13E-05	9.56E-05	6.69E-05	6.46E-05	0.000114784	0.00012196	9.32E-05	8.85E-05	0.000102807	7.65E-05	0.0001076	6.22E-05	0.000107607	7.89E-05	7.65E-05	0.000105205	4.54E-05	7.89E-05	9.56E-05	7.17E-05	0.000112382	9.32E-05	0.000117167	0.00007173	8.85E-05	0.000105205	7.65E-05	0.000081294	7.89E-05	0.000100423	6.69E-05	4.78E-05	9.32E-05	0.000076509
15652	0.002	0.000129139	9.18E-05	6.70E-05	6.45E-05	9.42E-05	5.70E-05	0.000121544	0.004243376	0.023649127	0.000163831	0.178786678	0.000648347	0.000811638	0.000104192	0.000191262	0.312164789	0.003180085	0.010200879	0.000234047	0.000186307	0.000131566	0.000228529	0.000126644	0.000397765	0.000248413	0.000497835	0.000138968	7.44E-05	0.000203588	9.18E-05	6.94E-05	7.44E-05	6.45E-05	0.032203417	0.000128992	0.000278176	0.000111604	0.002559242	0.000158782	0.000225899	9.67E-05	0.000158792	0.000106645	0.000079329	8.68E-05	7.44E-05	9.92E-05	0.000360386	6.45E-05	0.00012153	6.94E-05	0.000133932	8.18E-05	0.000146364	0.000076867	9.92E-05	7.44E-05	7.44E-05	0.000104154	0.000273093	9.67E-05	0.000126519	7.19E-05	0.000119039	6.45E-05	0.000305489	0.000104147	0.000427775	0.000101678	0.000101682	6.69E-05	0.000163739	6.94E-05	0.000101668	7.19E-05	9.17E-05	9.92E-05	0.000119042	7.44E-05	0.00010663	8.18E-05	7.19E-05	9.17E-05	8.93E-05	8.43E-05	7.44E-05	6.20E-05	0.000128965	8.68E-05	0.000111585	7.19E-05	0.000101663	8.68E-05	8.93E-05	8.18E-05	0.000076867	5.70E-05	7.93E-05	0.000101663	7.44E-05	8.18E-05	6.94E-05	6.94E-05	0.000101663	0.000101663	7.93E-05	0.000101663	0.000109102	6.20E-05	8.68E-05	5.70E-05	8.43E-05	7.93E-05	8.43E-05	0.000101663	0.00010414	7.93E-05	0.000123987	8.68E-05	8.43E-05	8.18E-05	0.000104143	8.18E-05	9.92E-05	9.42E-05	0.000109106	5.95E-05	0.000106623	9.42E-05
15653	0.002	0.000103714	9.35E-05	6.82E-05	0.000078313	7.58E-05	9.10E-05	0.000179471	0.004157692	0.024138629	0.000159282	0.181520543	0.000619402	0.000798302	9.60E-05	0.000171997	0.272826275	0.003218396	0.010263808	0.000268903	0.000166964	0.000118869	0.000184586	0.000151691	0.000417937	0.000179469	0.000514571	0.0001365	0.000113731	0.000217638	9.85E-05	8.59E-05	7.58E-05	5.56E-05	0.033015453	0.000164276	0.000323937	0.000088405	0.002738472	0.000174414	0.000207334	9.09E-05	0.00016681	9.35E-05	0.000161743	4.80E-05	0.000121268	6.57E-05	0.000389957	8.34E-05	0.00014911	7.58E-05	0.000176907	8.34E-05	0.000113671	0.000111137	8.08E-05	6.57E-05	8.34E-05	6.06E-05	0.000245276	8.08E-05	0.000133927	5.05E-05	0.00010362	0.000080831	0.00030867	0.000113668	0.00045344	0.000123802	0.000103568	7.32E-05	0.000131364	0.000101038	0.000116196	5.56E-05	8.08E-05	8.59E-05	9.09E-05	7.58E-05	0.000151604	9.09E-05	0.000106093	6.31E-05	8.59E-05	7.58E-05	0.000113667	7.07E-05	0.00012883	7.58E-05	0.000108615	9.35E-05	7.07E-05	9.09E-05	0.000133893	7.07E-05	0.000106101	7.83E-05	8.08E-05	6.57E-05	0.000131352	7.32E-05	9.09E-05	0.000108619	0.000108612	0.000088405	0.00010356	0.000101034	0.000144	8.34E-05	8.84E-05	8.08E-05	8.84E-05	9.60E-05	8.84E-05	6.82E-05	0.000108615	6.82E-05	0.000106101	0.000116208	0.000111137	8.59E-05	0.000101034	0.000103559	9.35E-05	0.000101038	0.000111138	5.56E-05	0.000116193	7.83E-05
15654	0.002	0.000116047	8.04E-05	7.33E-05	6.62E-05	7.80E-05	7.81E-05	0.0001349	0.004061556	0.023027796	0.000134931	0.170697982	0.000546433	0.000711756	9.70E-05	0.00015631	0.272146847	0.003137595	0.009915926	0.000220618	0.000199042	0.000094681	0.000222601	0.000097081	0.000331876	0.000161011	0.000450923	0.000132545	0.000075684	0.000179946	0.000108804	7.80E-05	5.91E-05	7.80E-05	0.030333936	0.00017998	0.00028192	8.51E-05	0.002358609	0.00015142	0.000182277	7.57E-05	8.99E-05	8.28E-05	0.000137234	7.81E-05	0.000108821	0.000068582	0.000303269	7.09E-05	0.000101734	9.93E-05	0.000189344	8.04E-05	0.00013013	8.28E-05	0.000108804	6.39E-05	6.62E-05	6.62E-05	0.000231992	6.15E-05	0.00015853	7.09E-05	0.000127773	0.000108796	0.000262879	8.51E-05	0.000445949	0.000108797	0.000118351	6.62E-05	0.000144356	0.000087501	0.000118263	8.28E-05	9.22E-05	0.000068582	8.75E-05	4.73E-05	0.000115891	7.57E-05	9.70E-05	8.51E-05	7.33E-05	9.93E-05	0.00010406	9.22E-05	0.000141951	5.91E-05	7.09E-05	6.86E-05	0.000087501	8.04E-05	8.75E-05	8.04E-05	8.99E-05	6.62E-05	6.15E-05	8.99E-05	0.000108793	8.28E-05	0.000104059	0.000068582	9.22E-05	7.33E-05	7.80E-05	7.33E-05	0.000130091	0.000085137	0.000068582	6.39E-05	0.000068582	0.000108804	9.22E-05	6.39E-05	0.000108789	0.000094596	7.33E-05	8.51E-05	0.000101691	6.62E-05	0.000101691	8.51E-05	5.91E-05	7.80E-05	8.51E-05	9.93E-05	9.22E-05	0.000078038
15655	0.002	8.08E-05	0.000078394	4.61E-05	3.69E-05	5.07E-05	6.68E-05	0.000124552	0.003770045	0.021895453	0.000166146	0.166008224	0.000598135	0.000752047	9.68E-05	0.000184741	0.30475604	0.002958275	0.009438765	0.000240549	0.000191614	0.000106169	0.000198502	0.000138427	0.000393027	0.000177727	0.000458216	0.000124583	6.45E-05	0.000203132	0.000117628	7.38E-05	6.92E-05	6.22E-05	0.029601798	0.000133879	0.000242436	0.000080678	0.002330428	0.000179965	0.000170746	0.000103764	0.000124497	0.000101431	0.000124532	7.61E-05	8.53E-05	7.15E-05	0.000321119	9.45E-05	0.000119907	6.92E-05	0.000147591	9.22E-05	0.000115283	9.22E-05	8.07E-05	5.53E-05	9.22E-05	7.84E-05	0.000240006	8.30E-05	9.91E-05	4.61E-05	8.76E-05	8.99E-05	0.000274768	7.61E-05	0.000344244	8.53E-05	9.68E-05	0.000087597	0.000126802	7.84E-05	0.000096811	6.45E-05	9.91E-05	8.53E-05	0.000136042	7.61E-05	0.000152234	7.15E-05	6.45E-05	6.22E-05	9.68E-05	8.30E-05	0.000115269	9.68E-05	0.000101435	8.30E-05	8.99E-05	8.53E-05	9.45E-05	5.76E-05	0.000136049	9.45E-05	8.76E-05	8.53E-05	8.99E-05	8.30E-05	7.15E-05	7.38E-05	9.68E-05	0.000082984	8.76E-05	7.61E-05	9.22E-05	6.68E-05	8.30E-05	8.30E-05	0.000080678	9.22E-05	8.53E-05	6.92E-05	8.99E-05	5.99E-05	9.68E-05	8.30E-05	0.000115269	8.30E-05	9.22E-05	7.15E-05	0.000101424	7.38E-05	9.45E-05	0.000103729	7.15E-05	5.99E-05	8.53E-05	9.68E-05
15656	0.002	0.000102745	0.000063521	7.33E-05	5.13E-05	8.06E-05	7.57E-05	0.000161377	0.003977609	0.023040829	0.000166299	0.178463209	0.000542333	0.000713184	0.000127126	0.000144323	0.382626012	0.003236081	0.010190849	0.000191158	0.000173753	0.000102731	0.000225129	0.000156524	0.000328039	0.000154085	0.000524797	0.000119812	7.09E-05	0.000173639	8.31E-05	7.82E-05	5.86E-05	5.13E-05	0.031329048	0.000149133	0.000325601	9.04E-05	0.002484874	0.000176035	0.000188253	8.55E-05	0.000141782	0.000090399	0.000119746	8.31E-05	0.000112402	7.09E-05	0.000337878	9.04E-05	0.000139321	8.31E-05	0.000178446	9.53E-05	9.53E-05	8.06E-05	9.04E-05	9.77E-05	8.55E-05	6.84E-05	0.000244654	9.77E-05	0.000117281	8.55E-05	9.53E-05	8.80E-05	0.000340262	9.77E-05	0.000455804	8.80E-05	0.000129534	7.33E-05	0.000117284	6.60E-05	8.80E-05	7.33E-05	0.000112398	7.57E-05	9.04E-05	7.33E-05	0.000109959	8.06E-05	8.55E-05	0.00011728	5.86E-05	8.80E-05	7.33E-05	0.000063521	9.53E-05	0.000087952	0.000117284	5.86E-05	0.000105054	8.31E-05	0.000107501	0.000100175	8.06E-05	8.06E-05	8.31E-05	9.28E-05	0.000102611	9.28E-05	9.53E-05	0.000114849	0.000102611	9.04E-05	0.000105054	0.000117278	0.000114837	8.55E-05	0.00007085	0.00010994	0.000102607	8.31E-05	8.06E-05	0.000070861	0.000114831	7.57E-05	9.04E-05	7.82E-05	0.000102611	6.84E-05	0.00012216	8.55E-05	0.000087952	7.09E-05	7.57E-05	0.000080623	9.28E-05	9.53E-05
15657	0.002	0.000121922	5.07E-05	5.07E-05	5.83E-05	7.10E-05	6.09E-05	0.000182746	0.00407942	0.024382334	0.000195478	0.184210376	0.000611554	0.000796762	0.000116699	0.000139698	0.328863437	0.003317201	0.010514766	0.000262206	0.000205821	0.000129443	0.000241341	0.000152272	0.000368549	0.000182858	0.000501406	0.0001472	0.000126832	0.000195488	0.000103992	5.07E-05	8.12E-05	7.86E-05	0.033483702	0.000119266	0.000299721	6.59E-05	0.002545422	0.000197943	0.000200508	7.35E-05	0.000109064	0.000098924	0.000129379	7.10E-05	0.000121752	7.35E-05	0.000299717	8.37E-05	0.000114125	8.37E-05	0.000147121	0.000083689	0.000142082	8.12E-05	0.000101444	0.000083689	9.13E-05	0.000098905	0.000258945	0.000103977	0.000129368	8.62E-05	0.000131912	8.37E-05	0.000314995	8.12E-05	0.000429716	0.000109053	0.000126893	5.07E-05	0.00014463	6.85E-05	0.000139527	0.000098905	8.37E-05	7.35E-05	0.000114141	0.000101441	0.000142042	9.13E-05	0.000098905	0.000109053	0.000116665	8.88E-05	0.000114125	9.89E-05	8.37E-05	7.10E-05	9.38E-05	7.10E-05	0.000093833	7.10E-05	0.000111585	0.000111588	6.85E-05	0.000103978	0.000093833	6.85E-05	7.10E-05	0.000101448	0.000103977	0.000088768	9.64E-05	7.10E-05	0.000111589	7.86E-05	0.000114129	0.00010905	8.62E-05	8.12E-05	9.13E-05	9.13E-05	0.000106517	0.000111585	0.000103976	9.38E-05	0.000136965	0.000101441	0.000126813	7.86E-05	0.000124278	9.64E-05	9.64E-05	9.13E-05	8.62E-05	0.000109049	9.13E-05	9.13E-05
15658	0.002	0.000106935	6.89E-05	6.64E-05	7.12E-05	6.64E-05	6.41E-05	0.00013533	0.003898805	0.022964363	0.000199528	0.17034808	0.000570075	0.000742631	7.83E-05	0.000173451	0.28241535	0.003074764	0.009910255	0.000240582	0.000190167	0.000116425	0.000206715	0.000137715	0.000363926	0.000168629	0.000476346	0.000116358	8.31E-05	0.000182972	0.000113908	7.12E-05	0.000092545	5.22E-05	0.030885008	0.000154434	0.000270874	6.88E-05	0.002327287	0.000194784	0.000182856	9.49E-05	0.000113979	7.12E-05	0.000137717	6.41E-05	9.97E-05	7.36E-05	0.000340117	7.59E-05	0.000123432	7.83E-05	0.000180458	7.59E-05	0.000102034	5.46E-05	5.22E-05	7.83E-05	6.64E-05	7.36E-05	0.00023994	8.31E-05	0.000125797	8.07E-05	0.000109176	4.75E-05	0.0003233	0.000111535	0.00045238	9.97E-05	0.000123441	7.12E-05	0.000121016	5.46E-05	0.000121041	7.59E-05	0.000102029	8.30E-05	0.000121026	0.000080675	0.000118668	7.36E-05	7.83E-05	6.41E-05	0.00010441	9.73E-05	8.30E-05	9.02E-05	0.000125793	7.36E-05	7.59E-05	5.46E-05	0.000104413	9.25E-05	0.00013055	7.36E-05	9.25E-05	6.41E-05	5.93E-05	4.98E-05	0.000104402	0.000097284	9.97E-05	9.02E-05	0.000106789	0.00010204	0.000097284	6.88E-05	0.000123395	0.000106779	8.78E-05	5.22E-05	9.02E-05	8.78E-05	9.25E-05	8.54E-05	0.000109148	7.36E-05	9.02E-05	5.46E-05	8.54E-05	7.83E-05	0.000116273	8.54E-05	7.12E-05	6.64E-05	7.36E-05	9.97E-05	0.000109147	0.000106779
15659	0.002	0.000105422	9.03E-05	0.00006519	0.000045126	6.02E-05	9.03E-05	0.000180692	0.004149393	0.024091993	0.000170635	0.180183135	0.000658052	0.00076951	0.000112857	0.000170718	0.223104029	0.003163175	0.010170805	0.000238972	0.00021353	0.000092898	0.00020593	0.000158082	0.000399653	0.000193252	0.000495706	0.000158082	8.27E-05	0.000243586	9.03E-05	7.52E-05	7.02E-05	0.000107806	0.032590175	0.000155549	0.000311446	6.77E-05	0.002788506	0.000135436	0.000183169	5.77E-05	0.000135462	0.000107813	0.000122867	8.27E-05	7.27E-05	8.52E-05	0.000326521	6.02E-05	0.00011032	6.02E-05	0.000147972	8.27E-05	0.000105314	6.77E-05	9.03E-05	7.02E-05	0.000065175	8.02E-05	0.000215794	5.77E-05	0.000137942	8.77E-05	0.000122871	7.77E-05	0.000301345	0.000112831	0.000447668	9.03E-05	0.000145572	8.77E-05	0.000117845	7.02E-05	8.02E-05	5.26E-05	0.000110309	7.02E-05	9.03E-05	0.000115361	0.000105302	8.77E-05	7.77E-05	8.53E-05	6.27E-05	6.77E-05	9.28E-05	0.000102795	0.00010028	7.27E-05	8.52E-05	7.52E-05	9.28E-05	8.02E-05	0.000107802	7.77E-05	8.77E-05	8.02E-05	7.52E-05	7.52E-05	0.000110309	0.000110313	8.02E-05	0.00009777	8.27E-05	0.000102788	0.00010028	8.77E-05	0.000105295	8.52E-05	0.000102785	0.000110317	9.28E-05	7.02E-05	7.77E-05	9.78E-05	0.000115327	8.77E-05	0.000127873	6.52E-05	9.03E-05	8.02E-05	0.000110309	9.28E-05	0.00010028	0.000100281	8.52E-05	0.000155544	9.03E-05	6.52E-05
15660	0.002	8.90E-05	8.15E-05	7.66E-05	4.69E-05	6.42E-05	7.41E-05	0.000138345	0.004154655	0.023500117	0.000182924	0.181960968	0.000675558	0.000638289	0.000083968	0.000153298	0.308101044	0.003099121	0.010235104	0.000274946	0.000215242	9.14E-05	0.000230035	0.000113693	0.000356404	0.000185425	0.00052557	0.000155654	6.17E-05	0.000192904	8.89E-05	7.16E-05	0.00011115	8.89E-05	0.032443073	0.000150725	0.000314217	5.93E-05	0.002501646	0.000163059	0.000259631	0.000103724	0.000138337	7.65E-05	0.000106191	8.64E-05	7.16E-05	5.68E-05	0.000391164	8.15E-05	0.000150698	7.16E-05	0.000185333	9.63E-05	0.000113608	7.41E-05	7.90E-05	0.000101241	4.69E-05	9.88E-05	0.000267069	0.000103707	0.000106187	9.88E-05	0.000138319	7.90E-05	0.00029677	0.000116052	0.000373764	0.000121002	0.000103725	7.41E-05	0.000143279	8.89E-05	0.000135856	7.16E-05	9.14E-05	9.14E-05	0.000133376	8.89E-05	0.000163036	8.64E-05	8.39E-05	8.40E-05	0.000118558	8.64E-05	0.000130882	0.000091354	0.000108648	7.16E-05	0.00011854	7.41E-05	0.000118525	0.000069135	0.000118536	9.14E-05	7.16E-05	7.65E-05	6.67E-05	0.000069135	0.000128409	0.00010864	0.000106172	9.88E-05	8.89E-05	0.000069135	9.88E-05	9.63E-05	0.000111114	9.38E-05	0.000101233	9.38E-05	0.000069135	8.15E-05	0.000069135	0.000069135	0.000111114	7.41E-05	0.000133351	0.000059255	0.000133343	0.000116063	9.38E-05	6.67E-05	0.000076542	7.65E-05	9.38E-05	6.91E-05	8.39E-05	0.000101233
15661	0.002	9.77E-05	9.52E-05	0.000070741	5.85E-05	6.58E-05	6.59E-05	0.000139126	0.00401952	0.022874574	0.00021008	0.175930346	0.000588467	0.000731533	0.000112292	0.000134325	0.357152338	0.003010071	0.010170848	0.000247214	0.000224809	0.000114683	0.000239343	0.000131829	0.000393676	0.000202694	0.000479613	0.000112202	7.56E-05	0.000178235	0.000102442	6.58E-05	7.07E-05	6.34E-05	0.031615563	0.000134206	0.000315247	0.000092676	0.002364668	0.000151286	0.000185491	9.02E-05	0.000173279	6.34E-05	0.000143936	8.54E-05	0.000109751	8.29E-05	0.000386427	6.34E-05	0.000124411	8.54E-05	0.000141498	9.02E-05	0.000121972	6.58E-05	8.54E-05	8.54E-05	8.54E-05	7.80E-05	0.000229492	9.76E-05	0.000136662	0.000075604	0.000117075	1.00E-04	0.000275967	8.54E-05	0.000398547	0.000126834	9.51E-05	5.61E-05	0.000121968	0.000117075	0.000134165	0.000097553	9.51E-05	7.80E-05	0.000075604	5.37E-05	0.000119518	8.78E-05	6.58E-05	0.000107305	0.000092676	8.78E-05	0.000107309	9.76E-05	0.00010487	8.78E-05	9.02E-05	7.07E-05	0.000112194	7.56E-05	0.000104873	6.10E-05	7.07E-05	6.58E-05	8.78E-05	8.05E-05	9.51E-05	9.76E-05	6.34E-05	0.000080481	0.000114625	0.000080481	1.00E-04	0.00010487	0.000126849	7.56E-05	0.000097553	7.56E-05	9.51E-05	1.00E-04	1.00E-04	6.34E-05	0.000117075	0.000112182	9.02E-05	7.32E-05	0.000114629	7.80E-05	0.000136593	7.32E-05	1.00E-04	7.07E-05	8.54E-05	0.000097553	0.000117071	0.000097553
15662	0.002	8.90E-05	0.000079037	6.66E-05	4.69E-05	7.90E-05	6.91E-05	0.000150646	0.004046986	0.023751452	0.00015811	0.178344757	0.000600545	0.000750124	0.00010614	0.000163136	0.285375764	0.003211479	0.010041558	0.000284975	0.000215215	0.00013089	0.000234814	0.000175365	0.000386163	0.000180387	0.000515413	0.000150675	8.65E-05	0.0001953	0.000101197	8.39E-05	0.000106144	0.000059238	0.032002403	0.000128382	0.000306642	7.16E-05	0.002513603	0.000162991	0.000209956	7.65E-05	0.000128378	6.17E-05	0.000128403	7.65E-05	9.87E-05	8.39E-05	0.000328899	0.000071567	0.000143205	0.00008391	0.000180272	9.38E-05	0.000103658	9.62E-05	7.40E-05	7.90E-05	7.16E-05	5.92E-05	0.000249538	8.39E-05	0.000120956	8.14E-05	0.000130827	9.62E-05	0.000321403	0.000108601	0.000485411	0.000103654	0.000113537	6.17E-05	0.000138239	8.88E-05	0.000118476	7.65E-05	9.13E-05	8.14E-05	0.000120953	6.91E-05	0.000150652	8.64E-05	7.65E-05	9.13E-05	7.90E-05	9.38E-05	7.40E-05	9.63E-05	9.13E-05	9.87E-05	6.91E-05	8.88E-05	8.88E-05	9.13E-05	8.64E-05	9.62E-05	0.000118477	7.65E-05	0.000115997	8.89E-05	0.000101186	8.14E-05	0.000103661	8.64E-05	0.00008391	9.87E-05	9.87E-05	7.40E-05	0.00013825	0.000106114	0.000101186	6.91E-05	8.64E-05	8.64E-05	6.91E-05	6.42E-05	0.000103653	8.88E-05	0.000143164	0.00008391	8.64E-05	9.13E-05	7.90E-05	6.17E-05	0.000106122	9.38E-05	9.13E-05	8.64E-05	9.62E-05	6.91E-05
15663	0.002	0.000102952	8.03E-05	6.52E-05	6.02E-05	5.77E-05	8.28E-05	0.000160716	0.004034248	0.024107412	0.000213602	0.183742252	0.000655867	0.000777981	9.04E-05	0.000150779	0.436250419	0.003269222	0.010626361	0.000254476	0.000201083	0.000105439	0.000205998	0.000150698	0.000341961	0.000190978	0.000508742	0.000145644	0.000077795	0.000193413	0.000133064	8.78E-05	7.03E-05	9.54E-05	0.03303702	0.000163277	0.000316791	0.00007026	0.00254214	0.00013302	0.000178283	9.54E-05	0.00012803	9.03E-05	0.000125483	0.00007026	9.03E-05	0.000102896	0.000382331	6.52E-05	0.000122996	7.78E-05	0.00017323	8.53E-05	0.000100372	9.79E-05	0.00007026	9.79E-05	0.000105409	5.52E-05	0.000251297	8.03E-05	0.000158172	9.79E-05	9.28E-05	6.52E-05	0.000316712	0.000110427	0.000399953	0.000123007	0.000133053	4.77E-05	0.000133034	8.78E-05	0.000117944	8.03E-05	9.79E-05	8.53E-05	8.78E-05	8.03E-05	0.000112918	9.03E-05	9.03E-05	8.53E-05	0.000107907	0.000102885	8.78E-05	0.00007026	9.54E-05	8.53E-05	0.000102884	9.03E-05	0.000107903	0.00010539	7.28E-05	0.00007026	0.000082806	0.000100371	0.000100371	0.000123007	8.28E-05	0.000082806	0.000102881	0.000082806	8.03E-05	9.79E-05	0.000102881	8.53E-05	0.000138038	8.78E-05	8.78E-05	6.78E-05	7.78E-05	9.03E-05	7.53E-05	7.03E-05	0.000105393	9.28E-05	0.000110409	8.03E-05	0.00010539	0.00010539	0.000112918	7.03E-05	7.78E-05	9.54E-05	0.000100375	6.52E-05	0.000112925	0.00007026
15664	0.002	0.000105384	8.13E-05	6.70E-05	6.70E-05	0.00004783	6.70E-05	0.000131631	0.004130354	0.022782136	0.00017478	0.171818616	0.000617768	0.000729464	9.81E-05	0.000138893	0.406639202	0.002932097	0.009960356	0.000244791	0.000189342	0.000119701	0.000213138	0.0001532	0.000405417	0.000189172	0.00046305	0.000129242	7.89E-05	0.000165189	8.61E-05	7.17E-05	8.38E-05	0.000069357	0.03108299	0.000143585	0.000261047	9.33E-05	0.00244011	0.000150753	0.000191493	9.81E-05	0.000143588	0.000074137	0.000119618	7.89E-05	7.17E-05	0.000057396	0.00038854	8.13E-05	0.000119612	9.09E-05	0.000126812	0.00009566	0.000114796	9.09E-05	8.13E-05	6.46E-05	9.09E-05	7.17E-05	0.000229805	7.89E-05	0.000126818	0.000074137	8.61E-05	7.65E-05	0.000289813	8.61E-05	0.000366835	0.000102846	0.000105233	7.89E-05	0.000121992	7.65E-05	0.000138742	9.09E-05	0.000112408	8.37E-05	8.61E-05	6.94E-05	0.000117206	6.94E-05	5.74E-05	6.46E-05	9.81E-05	8.37E-05	8.13E-05	0.000110013	0.00013396	0.00010523	8.85E-05	9.09E-05	9.81E-05	0.000069354	0.00012437	9.57E-05	0.000100454	8.61E-05	0.000107618	6.70E-05	8.85E-05	0.00009566	8.13E-05	6.70E-05	0.000105222	0.000102838	0.000131565	6.94E-05	0.000110009	9.09E-05	0.000100447	6.46E-05	8.13E-05	8.85E-05	6.94E-05	8.37E-05	8.37E-05	8.85E-05	0.000107622	5.98E-05	0.000102836	8.85E-05	0.000100444	8.85E-05	8.13E-05	7.17E-05	0.00009566	0.000112408	0.000100444	8.37E-05
15665	0.002	8.51E-05	8.26E-05	0.000092107	0.000068427	6.37E-05	7.55E-05	0.000165284	0.003941293	0.022316932	0.000165353	0.169448453	0.000616727	0.000800994	8.03E-05	0.000139424	0.288107847	0.003083077	0.010041353	0.000189337	0.000196189	0.000118146	0.000214983	0.000118041	0.00034298	0.000186658	0.00043803	0.000141668	9.44E-05	0.000188998	0.000106247	6.61E-05	8.02E-05	9.20E-05	0.030659523	0.000120383	0.00028846	7.55E-05	0.002324277	0.000167625	0.000148726	8.26E-05	0.000143996	4.96E-05	0.000120369	6.61E-05	9.44E-05	8.26E-05	0.000331093	0.000101468	9.20E-05	0.000068427	0.00017472	9.20E-05	0.000139295	6.61E-05	0.000108582	6.61E-05	4.95E-05	6.61E-05	0.000271716	9.67E-05	0.000108551	5.43E-05	0.000108539	9.20E-05	0.000302562	8.02E-05	0.000357167	9.44E-05	0.000103831	8.02E-05	0.000134537	6.84E-05	9.20E-05	7.79E-05	0.000120351	7.08E-05	0.000101464	0.000056629	0.000134533	7.08E-05	8.26E-05	8.73E-05	7.79E-05	6.61E-05	8.02E-05	7.08E-05	0.000122725	8.49E-05	0.000110913	7.79E-05	9.67E-05	8.26E-05	0.000094385	6.61E-05	5.43E-05	0.000108546	5.66E-05	0.000073146	7.55E-05	7.55E-05	8.97E-05	7.08E-05	7.55E-05	9.20E-05	9.67E-05	7.55E-05	0.000113258	7.79E-05	6.84E-05	7.31E-05	0.000068427	8.26E-05	0.000103824	6.13E-05	9.20E-05	8.97E-05	0.00010618	6.61E-05	8.73E-05	8.02E-05	9.44E-05	8.49E-05	0.000110902	8.73E-05	5.19E-05	0.000103813	9.91E-05	7.55E-05
15666	0.002	9.55E-05	7.28E-05	5.77E-05	4.27E-05	8.03E-05	6.27E-05	0.00019603	0.004174081	0.024371033	0.000191048	0.1835256	0.00064098	0.000798417	0.000123115	0.000135702	0.254467469	0.00326979	0.010414883	0.000241851	0.00023902	0.00011303	0.000180902	0.000143186	0.00039258	0.000228794	0.000483517	0.00011805	7.28E-05	0.000173343	0.000100409	6.78E-05	6.02E-05	7.53E-05	0.033245628	0.000143235	0.000316803	0.000102926	0.002543146	0.000163247	0.000226164	7.53E-05	0.000163259	6.02E-05	0.000130575	4.27E-05	0.000107939	9.29E-05	0.000422825	8.79E-05	0.000107947	8.78E-05	0.000160703	0.000087848	0.00012552	7.53E-05	7.53E-05	6.53E-05	0.000112958	9.04E-05	0.000236165	6.78E-05	0.000112963	6.02E-05	0.000107935	0.000107927	0.000299136	7.53E-05	0.000506274	0.000102915	0.000112955	8.78E-05	0.000153189	0.000123006	0.000120485	9.04E-05	0.000105421	7.78E-05	0.000105417	8.03E-05	0.0001381	0.000087848	0.000100398	0.000110449	0.000117975	7.28E-05	0.000100398	0.000105417	0.000133046	5.52E-05	0.000092871	7.03E-05	9.04E-05	8.28E-05	0.000077804	7.53E-05	7.03E-05	6.27E-05	8.53E-05	8.78E-05	0.000120485	8.03E-05	7.78E-05	0.0001205	0.000100405	7.78E-05	9.79E-05	8.53E-05	0.000105418	0.000112947	8.28E-05	0.000102911	8.28E-05	9.29E-05	8.53E-05	8.53E-05	9.79E-05	7.53E-05	0.000140572	9.04E-05	0.000100398	8.28E-05	0.000112951	7.53E-05	8.53E-05	9.04E-05	8.28E-05	0.000102911	9.04E-05	7.78E-05
15667	0.002	0.00011349	0.000072341	5.30E-05	5.79E-05	6.27E-05	6.51E-05	0.000149584	0.004073143	0.022817543	0.000193178	0.174555009	0.000547617	0.00083326	8.20E-05	0.000159345	0.350124302	0.003247016	0.010029435	0.000234725	0.000178712	9.16E-05	0.000215006	0.000139969	0.000372269	0.000164105	0.000515662	9.65E-05	8.20E-05	0.000164129	8.20E-05	0.000110923	9.40E-05	5.06E-05	0.0313155	9.89E-05	0.000253536	8.20E-05	0.002400104	0.000151993	0.000224523	9.89E-05	0.000125437	8.68E-05	0.000108515	7.47E-05	9.89E-05	6.75E-05	0.000314036	7.96E-05	0.000118185	8.20E-05	0.000144707	0.000108512	0.000132677	7.47E-05	0.000108504	5.79E-05	8.68E-05	5.79E-05	0.000258319	9.40E-05	0.000137507	0.000077156	0.000110919	7.72E-05	0.000236564	9.64E-05	0.00043774	6.99E-05	8.92E-05	8.92E-05	0.000135042	6.99E-05	9.64E-05	7.72E-05	9.89E-05	0.000077156	9.89E-05	0.000101268	0.000142298	6.99E-05	6.75E-05	0.000060278	0.000077156	0.000060278	9.40E-05	7.23E-05	9.16E-05	9.16E-05	0.00011333	6.99E-05	0.000103686	9.64E-05	0.000125394	8.68E-05	9.64E-05	5.79E-05	9.64E-05	8.92E-05	8.92E-05	6.27E-05	9.40E-05	9.89E-05	0.000103679	0.000106093	0.000101267	7.96E-05	0.000101267	8.44E-05	8.92E-05	0.000101268	6.75E-05	0.000101271	8.44E-05	6.27E-05	0.000108504	6.75E-05	0.000103679	8.68E-05	0.000118145	7.96E-05	7.23E-05	7.47E-05	8.44E-05	7.96E-05	7.72E-05	0.000060278	9.16E-05	7.96E-05
15668	0.002	0.000100447	8.28E-05	6.02E-05	5.27E-05	5.77E-05	0.000087813	0.000130499	0.004167948	0.023989831	0.000203416	0.181356118	0.000571989	0.000711547	9.28E-05	0.000165822	0.303907676	0.003168627	0.010542428	0.000223948	0.000221181	0.000105381	0.000241264	0.00014557	0.000372148	0.000208512	0.000470678	0.000130493	7.53E-05	0.000175766	0.000100354	0.00012046	9.28E-05	6.52E-05	0.033301941	0.000168156	0.000334245	8.53E-05	0.002499523	0.000193301	0.000210879	8.78E-05	0.000150578	9.78E-05	0.000138033	0.000087786	0.000112883	8.03E-05	0.000341803	7.78E-05	0.000138015	8.28E-05	0.000188233	8.28E-05	0.000127967	8.28E-05	9.78E-05	6.27E-05	0.000100335	8.28E-05	0.000281316	9.28E-05	0.000132976	8.53E-05	0.000110371	7.02E-05	0.000314019	0.000117888	0.000480614	0.000102839	0.000135499	7.27E-05	0.000137981	0.000100338	0.000150534	0.00011036	0.000132956	8.03E-05	9.53E-05	7.52E-05	0.000135472	6.77E-05	0.000105348	8.03E-05	0.000100328	8.78E-05	0.000115391	9.03E-05	0.000115388	7.02E-05	0.000110368	7.27E-05	0.000092803	7.52E-05	0.000115381	0.00011538	7.77E-05	8.28E-05	8.03E-05	9.53E-05	0.000100328	8.03E-05	7.52E-05	0.000095349	0.000102836	8.53E-05	0.000117885	8.28E-05	0.000102836	0.000087786	0.000100327	7.78E-05	7.27E-05	0.000092803	8.03E-05	0.000102836	0.000160596	8.78E-05	0.00015555	8.28E-05	9.78E-05	7.02E-05	8.53E-05	0.000100328	9.53E-05	0.000100327	7.52E-05	0.000105344	0.000102836	6.02E-05
15669	0.002	9.39E-05	0.000108623	6.17E-05	8.89E-05	5.68E-05	7.41E-05	0.000148194	0.004127984	0.023740568	0.0001705	0.178709743	0.000602931	0.00079028	0.000081462	0.000168122	0.306780335	0.003054173	0.009903473	0.000242691	0.000200199	0.000079012	0.000185341	0.000126005	0.00038352	0.000187785	0.000535316	0.000145714	8.89E-05	0.00019529	0.000125945	4.44E-05	0.000081454	6.66E-05	0.031948634	0.000160549	0.000341311	0.000108693	0.002511179	0.000153112	0.000163013	0.000103742	0.000143238	7.16E-05	0.000143216	8.64E-05	9.13E-05	7.65E-05	0.000388533	8.15E-05	0.000140737	9.13E-05	0.000190176	8.64E-05	0.00010368	6.91E-05	0.000101196	6.17E-05	9.87E-05	7.65E-05	0.00025454	5.92E-05	0.000101204	6.66E-05	0.000133331	9.13E-05	0.00032389	0.00009626	0.000418307	0.00012099	0.000130845	9.87E-05	0.000111073	0.000074046	0.000101196	0.000111073	0.000091323	5.43E-05	0.000120953	8.89E-05	0.00013083	6.42E-05	0.000106141	0.000074046	0.00011108	8.89E-05	0.000106133	9.38E-05	0.000101196	9.38E-05	7.90E-05	9.13E-05	9.87E-05	9.38E-05	9.13E-05	0.000074046	8.64E-05	0.000101196	0.000113545	0.000074043	0.000113541	7.90E-05	7.65E-05	0.000103664	0.000086391	8.39E-05	0.000108605	7.16E-05	8.64E-05	8.89E-05	8.64E-05	8.64E-05	0.000101207	9.13E-05	5.68E-05	0.00009626	0.000128391	0.000106133	0.000150598	7.65E-05	0.000116017	9.87E-05	0.00009626	0.000074046	6.91E-05	8.89E-05	0.000074046	6.91E-05	0.000103661	0.000108604
15670	0.002	0.000119861	9.86E-05	5.87E-05	6.81E-05	8.22E-05	7.28E-05	0.000136196	0.004026393	0.022382204	0.000166798	0.17228076	0.00050683	0.000720889	7.04E-05	0.000138671	0.36567977	0.003054987	0.009630521	0.000247508	0.000190398	6.34E-05	0.000227976	0.000124433	0.000390654	0.000185579	0.000497099	0.000100931	7.51E-05	0.000176174	0.000122145	7.74E-05	9.62E-05	7.98E-05	0.030369244	0.000166747	0.000249126	0.000100983	0.002399668	0.000180829	0.000162053	7.98E-05	0.000115039	6.57E-05	0.000150282	8.45E-05	0.000100908	7.04E-05	0.000350479	9.15E-05	0.000112654	7.04E-05	0.000178441	8.69E-05	0.000112646	5.63E-05	8.92E-05	7.98E-05	9.15E-05	6.57E-05	0.000230216	6.81E-05	9.62E-05	0.000075095	0.000110331	0.000077442	0.000270305	5.40E-05	0.000409489	9.39E-05	0.000117354	5.87E-05	0.000136188	8.92E-05	0.000103259	7.74E-05	0.000100909	7.27E-05	5.87E-05	9.39E-05	0.000119705	7.98E-05	6.81E-05	8.21E-05	8.21E-05	8.45E-05	0.00010092	7.98E-05	0.000096215	5.87E-05	0.000075095	7.04E-05	9.62E-05	7.27E-05	0.00013147	8.21E-05	7.27E-05	8.68E-05	9.15E-05	9.86E-05	0.000103259	0.000072748	9.62E-05	9.39E-05	9.39E-05	6.34E-05	0.000098562	5.40E-05	0.00011265	6.34E-05	8.45E-05	7.98E-05	8.68E-05	6.57E-05	0.000075095	8.68E-05	9.39E-05	6.57E-05	0.000117354	7.27E-05	8.92E-05	7.98E-05	0.000098562	0.000100913	0.000100909	9.39E-05	7.74E-05	6.57E-05	8.45E-05	7.98E-05
15671	0.002	0.000127366	7.68E-05	0.000050385	0.00006718	6.48E-05	7.44E-05	0.000122447	0.00409155	0.022997838	0.00017776	0.173393352	0.000593237	0.000692909	0.000105593	0.00014655	0.381556422	0.003045835	0.00989889	0.000253049	0.00016822	0.000122475	0.00021865	0.000136857	0.00037043	0.000172936	0.00048648	0.000136828	9.60E-05	0.00017053	0.000115326	0.00006718	0.00010318	9.12E-05	0.030645774	0.000163263	0.000259445	0.000103176	0.002385565	0.000151232	0.000201773	9.12E-05	0.000144026	5.52E-05	0.000139235	0.000064781	0.000117655	7.44E-05	0.000387289	0.000122418	0.000127231	7.44E-05	0.000151214	0.000079176	0.000134418	7.44E-05	5.04E-05	5.76E-05	7.20E-05	9.12E-05	0.000254644	9.12E-05	0.000112796	8.40E-05	0.000132008	9.60E-05	0.000271521	9.84E-05	0.000416235	8.88E-05	0.000110379	6.00E-05	0.000112778	0.000105575	0.000119972	6.48E-05	8.88E-05	6.48E-05	0.000110375	4.32E-05	0.000110385	7.92E-05	8.16E-05	7.44E-05	8.64E-05	9.84E-05	7.68E-05	0.000079176	0.000119982	0.00006718	9.12E-05	9.12E-05	0.000122378	0.00006718	0.000110374	0.000064781	9.12E-05	8.16E-05	8.88E-05	0.000069579	8.40E-05	9.36E-05	9.36E-05	0.000103173	0.000105569	8.16E-05	9.84E-05	0.000110371	8.64E-05	9.36E-05	8.16E-05	8.64E-05	0.000100777	8.64E-05	0.000105569	9.84E-05	0.00011037	0.000100774	0.000119979	9.60E-05	9.12E-05	8.64E-05	0.000115165	0.000115166	8.16E-05	9.60E-05	8.16E-05	8.16E-05	0.000115169	7.20E-05
15672	0.002	0.000105686	5.76E-05	6.48E-05	7.92E-05	0.000059969	7.20E-05	0.000177675	0.003944327	0.022962998	0.000168085	0.172598851	0.000559462	0.000731629	0.000105561	0.000146528	0.250165576	0.003098321	0.010379717	0.000219024	0.000221134	0.000132118	0.000206566	0.000139221	0.000336596	0.000177665	0.000481465	0.000139214	5.28E-05	0.000221018	9.84E-05	8.87E-05	8.88E-05	7.20E-05	0.030774703	0.000160893	0.000254568	0.000119999	0.002498075	0.000167994	0.000172856	8.64E-05	0.000100796	7.92E-05	0.000136812	6.23E-05	0.000103149	7.44E-05	0.000336524	7.44E-05	0.000131975	7.44E-05	0.000187219	0.00009355	0.00012236	8.64E-05	8.87E-05	7.20E-05	8.16E-05	8.15E-05	0.0002618	9.11E-05	0.000122348	0.000103141	9.60E-05	6.72E-05	0.000326901	7.92E-05	0.000379931	0.000117547	9.83E-05	6.96E-05	0.000136768	9.59E-05	0.000110348	7.92E-05	0.000103144	9.83E-05	9.35E-05	9.59E-05	0.000124748	9.12E-05	8.16E-05	7.68E-05	0.000115138	7.92E-05	0.000100743	8.40E-05	0.000119943	7.20E-05	7.68E-05	6.96E-05	0.000110355	6.72E-05	8.64E-05	5.28E-05	7.92E-05	8.87E-05	9.11E-05	0.000103141	7.68E-05	8.16E-05	8.16E-05	7.68E-05	0.00010554	7.92E-05	9.83E-05	8.16E-05	0.000119954	7.92E-05	0.000107945	7.92E-05	7.68E-05	8.64E-05	8.16E-05	6.00E-05	0.000103144	9.59E-05	0.000112742	0.000088742	9.83E-05	0.000112739	0.000134352	9.59E-05	6.96E-05	7.68E-05	6.24E-05	0.000112742	0.000103141	9.83E-05
15673	0.002	0.000120967	0.000093114	7.81E-05	7.30E-05	6.54E-05	0.000100678	0.000133468	0.004036613	0.023817864	0.000214122	0.181084069	0.000665463	0.000795449	0.000105775	0.000193991	0.289971604	0.003247497	0.010770521	0.000267947	0.000189117	0.000118315	0.000206545	0.000146083	0.000383441	0.000221745	0.000538047	0.000136036	0.000100678	0.000219294	0.000110758	7.05E-05	7.30E-05	0.000103205	0.032232532	0.000138459	0.000279718	9.07E-05	0.002655153	0.000163657	0.000178823	8.05E-05	0.0001561	6.54E-05	0.000140982	8.05E-05	9.56E-05	9.06E-05	0.000327728	0.000103176	0.000125876	9.06E-05	0.000193894	7.05E-05	0.000103188	6.29E-05	9.56E-05	7.55E-05	7.05E-05	7.80E-05	0.000274635	7.55E-05	0.000163627	8.81E-05	0.00012837	7.55E-05	0.000259501	9.06E-05	0.000431582	8.81E-05	9.56E-05	6.79E-05	0.000153594	8.05E-05	0.000133425	7.80E-05	8.81E-05	8.81E-05	0.000105692	7.30E-05	0.000125828	9.06E-05	6.79E-05	8.05E-05	0.00011074	9.31E-05	0.000118296	0.000083041	0.000156081	6.54E-05	8.81E-05	7.80E-05	8.81E-05	9.81E-05	0.000113245	8.05E-05	8.05E-05	0.000103172	7.30E-05	0.000083041	0.000128359	0.000103176	7.55E-05	8.81E-05	0.000113237	0.000103176	0.000113237	0.000085557	0.000125831	8.05E-05	0.000085557	8.56E-05	9.06E-05	6.29E-05	0.000105688	0.000100655	0.00013842	8.56E-05	0.000113242	8.81E-05	0.000105688	9.81E-05	8.81E-05	0.000113238	8.30E-05	0.000115757	7.55E-05	8.81E-05	0.000110721	9.56E-05
15674	0.002	0.000118734	9.64E-05	8.15E-05	4.69E-05	3.95E-05	8.65E-05	0.000143362	0.004433449	0.024209988	0.0001805	0.176353428	0.000573415	0.00077341	0.00010623	0.000158294	0.351583355	0.003197424	0.010064407	0.000280118	0.000217753	0.000133572	0.000225076	0.000160692	0.000359074	0.000185463	0.000480789	0.000128519	9.88E-05	0.000175586	8.65E-05	9.39E-05	9.14E-05	0.000106218	0.032082394	0.000185512	0.000249823	0.000066688	0.002427535	0.000217583	0.000182916	9.14E-05	0.000116098	8.89E-05	0.000158239	7.90E-05	9.63E-05	0.000066688	0.00036387	9.63E-05	0.000153214	5.93E-05	0.000182896	8.15E-05	0.000158166	6.42E-05	0.000113643	7.41E-05	9.14E-05	9.14E-05	0.000227491	8.15E-05	0.000123523	9.14E-05	0.000121071	0.000066688	0.000304289	7.66E-05	0.000435951	9.39E-05	9.88E-05	0.000074095	0.000133419	9.63E-05	0.000133432	8.40E-05	8.89E-05	6.67E-05	0.000128459	8.89E-05	0.000182868	9.14E-05	7.66E-05	7.16E-05	0.000106207	8.89E-05	0.000106218	5.68E-05	9.88E-05	8.40E-05	9.88E-05	5.19E-05	9.63E-05	4.44E-05	0.000121035	7.41E-05	6.92E-05	0.000066688	7.90E-05	8.15E-05	0.000093858	7.90E-05	7.41E-05	6.92E-05	0.000125981	6.17E-05	9.63E-05	8.15E-05	9.88E-05	0.000106207	7.66E-05	7.90E-05	0.000116087	9.39E-05	9.88E-05	0.000106208	0.000138336	6.92E-05	8.89E-05	7.90E-05	8.89E-05	7.90E-05	9.88E-05	0.000121045	8.15E-05	8.40E-05	6.42E-05	7.41E-05	9.63E-05	0.000106211
15675	0.002	0.000107532	6.74E-05	5.74E-05	0.000102416	5.49E-05	6.99E-05	0.000132405	0.004262424	0.024224061	0.000194963	0.181788769	0.000562078	0.000850429	7.99E-05	0.000175113	0.331348652	0.003229871	0.010582001	0.000250458	0.000217617	8.74E-05	0.000229995	0.000149964	0.000367911	0.000149961	0.00054155	0.000134926	0.000104886	0.000180003	9.74E-05	7.49E-05	6.74E-05	8.49E-05	0.033162544	0.000157454	0.000305218	0.000082409	0.002478356	0.000182436	0.000174961	7.74E-05	9.74E-05	6.49E-05	0.000132395	7.24E-05	0.00012739	9.74E-05	0.000320226	8.99E-05	0.000122409	0.000102378	0.000189893	0.000124885	0.000137387	7.74E-05	7.49E-05	7.99E-05	8.74E-05	7.99E-05	0.000267537	8.99E-05	0.000112385	5.99E-05	0.00013494	9.99E-05	0.000272536	8.99E-05	0.000478515	9.99E-05	0.000127383	4.99E-05	0.000137371	9.24E-05	0.000132369	8.24E-05	8.24E-05	9.49E-05	8.99E-05	5.24E-05	0.000134896	6.74E-05	9.49E-05	5.24E-05	0.000102378	8.99E-05	8.99E-05	8.99E-05	0.000112382	0.000107384	0.000102386	0.000104887	0.000109881	8.24E-05	0.000142365	6.49E-05	8.74E-05	8.99E-05	7.24E-05	6.99E-05	0.000102378	8.49E-05	0.000102378	0.000107395	8.49E-05	7.49E-05	0.000107372	8.49E-05	0.000112374	7.49E-05	9.24E-05	8.74E-05	8.24E-05	7.49E-05	9.24E-05	0.000137363	0.000119861	8.24E-05	0.000104876	0.000112374	9.74E-05	8.24E-05	0.000112366	0.000104875	8.49E-05	8.49E-05	0.000102378	0.000107372	0.000102378	7.49E-05
15676	0.002	0.000116304	6.92E-05	4.45E-05	0.000066714	0.000061779	9.39E-05	0.000190435	0.004238542	0.023853371	0.000210345	0.178056258	0.000636025	0.000843896	8.65E-05	0.000141043	0.218962433	0.00310161	0.010433903	0.000223054	0.000200683	9.15E-05	0.000237631	0.00013847	0.000389001	0.000202831	0.000493569	0.000111216	8.41E-05	0.000200403	0.00010874	7.41E-05	7.91E-05	8.90E-05	0.031755721	0.000175701	0.000277197	0.000103781	0.002474616	0.00014089	0.000202791	0.000101324	0.000140948	7.91E-05	0.000123577	6.42E-05	9.39E-05	9.64E-05	0.000366554	9.39E-05	0.00011861	9.88E-05	0.000190385	7.41E-05	0.000135952	0.000103802	8.40E-05	0.000071655	7.91E-05	8.15E-05	0.000257292	6.42E-05	0.00010131	9.88E-05	9.64E-05	0.000118606	0.000252327	0.00010132	0.000438524	0.000106259	0.000123578	9.88E-05	0.000163183	0.000093893	0.000165623	7.66E-05	0.000106255	5.93E-05	7.41E-05	8.65E-05	9.64E-05	7.66E-05	9.39E-05	0.000101306	9.64E-05	9.39E-05	8.90E-05	8.40E-05	0.000138413	9.64E-05	8.65E-05	0.000091441	9.88E-05	0.000103776	9.14E-05	7.66E-05	0.000066714	8.65E-05	7.66E-05	8.90E-05	0.000101306	8.65E-05	0.000101307	7.66E-05	0.000116135	8.15E-05	7.91E-05	0.000111189	0.000108715	8.65E-05	8.65E-05	0.000066714	0.000103776	7.91E-05	8.15E-05	6.42E-05	0.000103777	6.18E-05	0.000111189	7.66E-05	7.66E-05	8.65E-05	8.65E-05	9.14E-05	9.14E-05	9.64E-05	0.000066714	0.000088955	0.000113668	9.64E-05
15677	0.002	0.000118966	0.000076591	7.92E-05	6.07E-05	0.000105701	0.000084505	0.000142642	0.004343079	0.025214379	0.000171807	0.189697681	0.000621162	0.000805345	0.000116216	0.000198332	0.331818661	0.003419951	0.01071196	0.000251718	0.000235419	0.000129445	0.00024069	0.000155962	0.00037841	0.000169199	0.00055136	0.0001162	9.77E-05	0.000198233	0.000105629	0.000102985	7.66E-05	7.13E-05	0.034289952	0.000155926	0.000306814	8.98E-05	0.002710872	0.000195508	0.000177048	9.77E-05	9.51E-05	8.19E-05	0.000150579	9.51E-05	0.000110902	8.45E-05	0.000357178	0.000110918	0.000140005	7.66E-05	0.000145258	0.0000977	0.000139994	0.000068654	8.98E-05	7.13E-05	8.71E-05	9.24E-05	0.000288161	8.71E-05	0.000140024	9.24E-05	0.000105629	0.00010034	0.000298795	0.0000977	0.000444804	0.000102981	0.000121481	0.000084501	0.000174408	8.71E-05	0.000116187	7.92E-05	0.0000977	0.0000977	0.000129399	6.60E-05	0.000132039	8.71E-05	0.000108266	5.81E-05	0.000134684	9.24E-05	0.000110907	0.000110906	0.000116196	9.51E-05	0.000102989	8.71E-05	8.98E-05	8.98E-05	0.000137359	7.66E-05	8.98E-05	7.92E-05	9.51E-05	9.24E-05	0.000102981	0.00010034	0.000110902	0.00010827	0.000129406	0.000116188	0.000129398	0.00010034	0.000150546	0.000105621	8.19E-05	8.19E-05	8.71E-05	8.71E-05	9.77E-05	0.000105625	0.000118828	8.19E-05	0.00012939	8.45E-05	0.000110898	0.000126749	0.000124105	0.0000977	0.000073939	0.000105621	8.71E-05	0.000113547	9.51E-05	0.000105622
15678	0.002	0.000124562	7.18E-05	5.74E-05	5.50E-05	5.50E-05	6.70E-05	0.000129253	0.004112255	0.023110466	0.000203592	0.175034706	0.000562465	0.000712518	0.000126879	0.000122131	0.349914167	0.003084331	0.009597346	0.000232756	0.000158114	0.000102908	0.000191549	0.000126878	0.000333194	0.000220457	0.000484847	0.000134019	8.37E-05	0.000201148	9.81E-05	5.98E-05	6.22E-05	0.000105249	0.030866002	0.000155605	0.000287443	0.00009328	0.002395494	0.000131592	0.000193919	6.22E-05	0.000110037	8.13E-05	0.000102857	5.98E-05	9.57E-05	6.94E-05	0.00032118	0.000102854	0.00011482	0.000071751	0.000145962	7.65E-05	9.09E-05	8.13E-05	0.000071751	0.000071751	0.000100455	6.94E-05	0.000208248	8.13E-05	0.000110022	9.09E-05	0.000100463	7.89E-05	0.000311438	0.000086101	0.00044618	6.70E-05	0.000105246	0.000105239	0.00012679	7.65E-05	9.81E-05	5.98E-05	9.57E-05	6.22E-05	0.000107634	9.33E-05	0.000160326	0.000090885	6.46E-05	8.13E-05	8.85E-05	7.89E-05	7.89E-05	6.70E-05	0.000112425	0.000086101	6.70E-05	7.41E-05	0.000107634	0.000066964	0.000100452	5.74E-05	7.89E-05	6.94E-05	0.000086101	6.46E-05	7.41E-05	6.94E-05	8.85E-05	8.61E-05	9.57E-05	8.13E-05	0.000126767	5.98E-05	9.09E-05	0.000088493	6.46E-05	6.70E-05	9.09E-05	7.18E-05	9.81E-05	7.89E-05	0.000143552	8.13E-05	0.000136349	0.000100452	9.09E-05	0.000071751	0.000110022	6.94E-05	0.000102844	6.46E-05	9.33E-05	0.000088493	9.57E-05	8.13E-05
15679	0.002	0.000118969	7.76E-05	0.000063036	4.12E-05	8.49E-05	8.24E-05	0.000164958	0.003900444	0.023695248	0.000250129	0.176244833	0.000562874	0.000741797	0.000087279	0.000143187	0.347923715	0.003048643	0.010265157	0.000209165	0.000216147	9.71E-05	0.000208803	0.000150443	0.000384089	0.00021118	0.000523348	0.000131026	7.27E-05	0.0002088	0.000121292	7.52E-05	9.21E-05	0.000067881	0.030888678	0.000165015	0.000323102	0.000101836	0.002532831	0.000133386	0.000179556	9.70E-05	0.000145529	8.00E-05	0.000140677	0.000070305	9.70E-05	7.76E-05	0.000357178	0.000106678	0.000150379	9.45E-05	0.000186816	0.000106673	0.000121275	7.76E-05	0.000104253	7.52E-05	8.73E-05	0.000087279	0.000271869	0.000067881	0.000152853	0.000067881	9.70E-05	0.000092124	0.000327969	7.52E-05	0.000476759	0.000121263	0.000133374	7.27E-05	0.000157701	7.76E-05	0.000116389	7.52E-05	9.94E-05	6.55E-05	0.000087276	5.33E-05	0.000118799	8.24E-05	0.000118821	5.33E-05	0.000101825	0.000067881	0.000113951	9.70E-05	0.000123663	8.00E-05	8.73E-05	5.82E-05	0.00010426	7.76E-05	7.51E-05	0.0000897	5.57E-05	0.000111523	0.000070305	8.00E-05	9.45E-05	9.70E-05	7.52E-05	7.76E-05	7.52E-05	0.000106674	0.000101821	9.70E-05	0.0000897	5.82E-05	8.49E-05	7.27E-05	0.000067881	0.000123659	0.0000897	0.000101821	0.00011395	8.24E-05	0.00011152	8.73E-05	9.45E-05	0.000070302	8.97E-05	8.24E-05	0.00010667	6.30E-05	9.94E-05	5.58E-05	0.000130928	0.000104253
15680	0.002	0.000133033	7.36E-05	6.65E-05	8.78E-05	5.46E-05	7.12E-05	0.000161444	0.003919929	0.022608024	0.000170972	0.173736776	0.000610505	0.000752418	0.000092602	0.000197234	0.212081948	0.002954528	0.010039292	0.000221307	0.000197329	0.000104409	0.000173399	0.000137698	0.000337575	0.000194721	0.000459414	0.000128184	6.88E-05	0.000178089	0.000078278	7.59E-05	6.40E-05	7.35E-05	0.030472778	0.000185274	0.000297019	6.88E-05	0.002383612	0.0001305	0.00021612	8.78E-05	0.000151905	8.06E-05	0.000125744	9.01E-05	0.000128113	0.000094882	0.000402035	9.25E-05	0.000142375	8.54E-05	0.000147129	5.93E-05	0.000135261	7.59E-05	0.000116238	5.93E-05	8.78E-05	8.30E-05	0.000242235	8.78E-05	9.49E-05	7.12E-05	9.25E-05	6.88E-05	0.000280335	9.73E-05	0.000380456	9.49E-05	0.000104377	8.78E-05	0.000128123	9.49E-05	0.000113869	0.000078278	0.000109114	9.25E-05	0.000106747	8.06E-05	0.000130491	8.54E-05	7.59E-05	0.000078278	9.49E-05	0.000102002	8.78E-05	7.83E-05	0.000102023	7.83E-05	8.78E-05	0.000094882	9.49E-05	8.30E-05	0.000106746	8.54E-05	7.83E-05	8.30E-05	7.35E-05	6.40E-05	8.78E-05	8.30E-05	5.46E-05	8.78E-05	9.73E-05	8.54E-05	0.000109114	8.06E-05	8.30E-05	0.000078278	9.01E-05	0.000113866	7.59E-05	9.25E-05	0.000078278	6.64E-05	0.00011861	8.54E-05	8.06E-05	0.000109118	8.31E-05	7.12E-05	0.000120978	6.88E-05	8.54E-05	9.49E-05	9.01E-05	8.30E-05	8.30E-05	7.83E-05
15681	0.002	0.000115706	8.29E-05	9.30E-05	5.53E-05	7.54E-05	7.54E-05	0.000113098	0.004283895	0.024048855	0.000198679	0.181194105	0.000616489	0.000735635	8.54E-05	0.000193781	0.330753841	0.003122584	0.01016883	0.000275	0.000208851	0.000100532	0.000198689	0.000150877	0.000312036	0.00020121	0.000478871	0.000108043	7.29E-05	0.000233987	8.29E-05	0.000108043	8.29E-05	5.78E-05	0.03267551	0.000165907	0.000286858	0.000118076	0.002563656	0.000178624	0.000183516	9.55E-05	0.000143296	7.79E-05	0.000113079	0.000080387	0.000108028	9.04E-05	0.000301969	0.000100495	0.000118098	8.54E-05	0.000196093	7.79E-05	0.000115587	9.04E-05	9.55E-05	9.80E-05	8.54E-05	8.54E-05	0.000251496	7.54E-05	0.000123104	0.000080387	0.000103	0.000092947	0.000317086	8.29E-05	0.000382827	0.000113045	0.000125631	9.04E-05	0.000158349	7.79E-05	0.000133168	0.000075359	8.79E-05	7.54E-05	0.000115564	7.54E-05	0.000130653	7.79E-05	8.79E-05	7.29E-05	9.80E-05	0.000100484	0.00011054	8.29E-05	0.000115564	8.04E-05	8.79E-05	6.78E-05	8.79E-05	9.29E-05	9.80E-05	7.79E-05	0.000100495	8.29E-05	9.80E-05	9.80E-05	0.00009546	7.29E-05	7.03E-05	7.29E-05	0.000100484	0.000080387	0.000110532	9.04E-05	0.00013316	0.00009546	8.79E-05	0.00010802	9.80E-05	8.29E-05	8.54E-05	9.80E-05	0.000120588	0.000113052	0.0001231	0.000092947	0.000102996	0.000110532	0.000123101	9.29E-05	6.53E-05	9.55E-05	9.04E-05	0.000110529	9.29E-05	5.78E-05
15682	0.002	0.000122512	9.84E-05	6.48E-05	6.00E-05	7.68E-05	5.76E-05	0.000105591	0.003933699	0.023006049	0.000163352	0.172249371	0.000615247	0.000712055	6.96E-05	0.000136913	0.305389867	0.003028596	0.010087076	0.000262563	0.000175405	0.000103267	0.000180128	0.000144073	0.000343874	0.000230674	0.000510673	9.84E-05	9.12E-05	0.000196945	0.000120037	0.000086375	6.96E-05	5.04E-05	0.030992754	0.000156026	0.000288302	7.20E-05	0.002547826	0.000201729	0.000192083	8.64E-05	0.000115168	9.36E-05	0.000148803	9.12E-05	0.000110378	6.24E-05	0.000331736	9.60E-05	0.000139214	8.16E-05	0.000189646	0.00010316	0.000122357	0.000086357	0.000103149	6.24E-05	8.88E-05	8.88E-05	0.000232914	6.72E-05	0.000100753	7.20E-05	0.000122372	9.60E-05	0.000254604	8.88E-05	0.000428284	0.00010316	0.000100772	0.000110356	0.000144019	9.84E-05	0.000103153	5.52E-05	0.000100764	5.52E-05	6.96E-05	6.48E-05	0.000131963	7.20E-05	0.000086357	7.68E-05	8.88E-05	9.84E-05	0.00010075	0.000117553	0.000112757	5.76E-05	9.84E-05	8.16E-05	7.20E-05	8.16E-05	0.00011515	5.52E-05	0.00010075	8.88E-05	6.48E-05	7.68E-05	8.88E-05	6.72E-05	9.12E-05	0.000119951	7.92E-05	8.40E-05	8.88E-05	0.00010075	0.000124753	9.60E-05	0.00010075	5.52E-05	0.000100754	0.000086357	0.000105547	8.88E-05	0.000105548	0.00013196	0.000122365	7.68E-05	0.000110349	0.00011515	7.92E-05	0.000119941	0.000100757	8.40E-05	7.44E-05	7.44E-05	9.84E-05	8.88E-05
15683	0.002	0.000111015	9.08E-05	7.31E-05	7.31E-05	6.80E-05	7.81E-05	0.000118458	0.004301964	0.024270013	0.000191663	0.18250798	0.000653452	0.000788899	0.000126102	0.000186766	0.289760838	0.003372807	0.010633709	0.000237712	0.00021202	0.000126109	0.000173971	0.000146197	0.000388952	0.000166435	0.000503255	0.0001235	9.32E-05	0.000206836	9.07E-05	7.81E-05	0.000090703	7.81E-05	0.032876834	0.000146209	0.00028273	9.07E-05	0.002581361	0.000168902	0.000163841	8.31E-05	0.000131084	8.31E-05	0.000146204	0.000108331	7.81E-05	0.000120939	0.000393919	0.000080622	0.000138608	8.31E-05	0.000166349	8.82E-05	0.00015124	7.81E-05	7.31E-05	7.81E-05	8.31E-05	8.57E-05	0.000254756	0.000131039	0.000108335	9.57E-05	0.000103311	9.57E-05	0.000277472	0.000105812	0.000447162	0.000103297	0.000156273	7.31E-05	0.000156289	9.57E-05	0.000128497	8.57E-05	0.0001033	9.32E-05	7.31E-05	6.55E-05	0.000181498	8.06E-05	8.82E-05	7.31E-05	0.000110873	5.54E-05	0.000123484	8.82E-05	0.000123466	9.07E-05	0.000100773	6.30E-05	0.000103292	6.80E-05	0.000105811	7.05E-05	9.07E-05	5.54E-05	7.81E-05	8.82E-05	6.80E-05	9.57E-05	0.000110854	8.57E-05	0.000100773	6.80E-05	8.57E-05	0.000100773	0.000125966	9.07E-05	9.07E-05	0.000100766	9.57E-05	0.000100773	0.000110858	0.000108331	0.000113373	0.000105815	0.000148675	8.31E-05	7.56E-05	6.80E-05	0.000123451	8.31E-05	0.000103293	8.82E-05	8.06E-05	0.000105816	0.000128504	8.57E-05
15684	0.002	8.83E-05	7.84E-05	6.37E-05	0.000075927	4.90E-05	0.000073471	0.000110228	0.003937147	0.023607305	0.000132358	0.177676284	0.000603343	0.000913125	9.80E-05	0.000176645	0.342923874	0.003220162	0.010292987	0.000196514	0.000210972	7.85E-05	0.000215909	0.000176487	0.000414964	0.00016921	0.000538552	0.000127452	7.59E-05	0.000198665	0.000105341	6.61E-05	9.06E-05	8.57E-05	0.032348906	0.000183795	0.00024281	7.35E-05	0.00231548	0.000161704	0.000171584	9.55E-05	0.000129849	8.08E-05	0.00013477	5.63E-05	0.000122494	6.12E-05	0.000353491	0.000117571	0.000154382	9.06E-05	0.000176451	7.84E-05	0.000105311	8.08E-05	8.82E-05	8.82E-05	8.33E-05	0.000093063	0.000240261	0.000112688	0.000102866	8.33E-05	0.00012982	7.35E-05	0.000274691	0.000088168	0.00033866	0.000093063	0.000097986	0.000044082	0.000120006	8.82E-05	0.000142083	7.84E-05	9.06E-05	6.61E-05	0.000132276	7.84E-05	0.00013963	8.57E-05	8.33E-05	6.86E-05	0.000110227	7.10E-05	9.55E-05	0.00010041	9.31E-05	9.55E-05	8.82E-05	9.31E-05	0.00011756	8.57E-05	0.000117572	0.000093063	9.06E-05	9.31E-05	0.000120009	6.61E-05	9.06E-05	9.31E-05	7.35E-05	8.33E-05	8.57E-05	6.37E-05	0.000112666	8.33E-05	0.000115111	7.59E-05	9.06E-05	7.59E-05	8.08E-05	8.33E-05	0.000105308	8.33E-05	9.06E-05	8.08E-05	0.000115107	4.65E-05	8.82E-05	9.55E-05	0.000093063	7.35E-05	0.00010041	0.000093063	0.000097961	0.000095511	0.000088165	8.33E-05
15685	0.002	0.000105936	7.87E-05	8.86E-05	5.17E-05	6.89E-05	0.000039363	0.000155111	0.004169863	0.023679106	0.000209414	0.179769553	0.000595938	0.000795061	0.000120583	0.000162638	0.34215608	0.003089194	0.010127999	0.000234427	0.000229232	0.000118255	0.000189688	0.000140356	0.000365021	0.000172455	0.000466498	0.000150169	5.90E-05	0.00020946	0.00010335	6.15E-05	7.38E-05	4.67E-05	0.032335303	0.000162486	0.000313053	8.86E-05	0.002536686	0.000145241	0.000169894	7.13E-05	0.000130449	8.12E-05	0.000118126	6.89E-05	0.000100886	8.36E-05	0.000263614	9.10E-05	0.000152617	8.12E-05	0.000162465	0.000105799	8.61E-05	0.000100879	6.40E-05	0.000078726	9.10E-05	8.61E-05	0.00027098	0.000100868	0.000142773	7.13E-05	0.000108266	8.61E-05	0.000243821	7.38E-05	0.000476309	0.000105796	0.000105788	0.000115636	0.000155092	8.37E-05	0.000147667	9.84E-05	0.000105799	6.15E-05	0.000108248	6.64E-05	0.000150149	7.13E-05	0.000113173	8.61E-05	0.000093484	0.000103331	8.86E-05	6.64E-05	0.00012303	8.37E-05	9.60E-05	5.66E-05	9.59E-05	7.38E-05	0.000093487	9.10E-05	0.000110716	7.63E-05	0.000078726	7.13E-05	9.84E-05	0.000110717	0.000113191	0.000108252	7.63E-05	0.000078726	0.000105791	8.61E-05	0.000105788	8.12E-05	0.000105792	0.000078726	9.59E-05	0.000105788	9.10E-05	0.000100868	0.000078726	9.84E-05	8.61E-05	0.000098408	9.10E-05	0.000123028	0.000103328	8.12E-05	0.000103328	8.36E-05	9.59E-05	0.000083647	0.000103328	8.61E-05
15686	0.002	0.000113681	9.39E-05	5.43E-05	6.42E-05	5.18E-05	5.43E-05	0.000140747	0.004072455	0.023310837	0.000160532	0.180522605	0.000593071	0.000740105	8.39E-05	0.000145806	0.307717092	0.003269672	0.010235305	0.000222755	0.000249715	0.000113615	0.000217448	0.000150668	0.000371042	0.00020755	0.000515261	0.000118499	7.40E-05	0.000133376	0.000101192	7.90E-05	0.000106168	7.40E-05	0.032395216	0.000165456	0.000266883	7.65E-05	0.002456212	0.000170406	0.00019757	0.000101181	0.000155567	0.000103649	0.000145655	5.68E-05	0.000103649	8.39E-05	0.000331365	8.64E-05	0.000153051	6.91E-05	0.000180234	8.64E-05	0.000148144	9.87E-05	8.88E-05	8.64E-05	0.000103649	0.000049353	0.000274295	8.14E-05	0.000103649	9.13E-05	9.63E-05	8.39E-05	0.000311474	0.000143166	0.000423178	0.000088836	0.000115987	8.14E-05	0.000145633	7.40E-05	0.000106113	8.14E-05	7.40E-05	8.64E-05	0.000111059	7.16E-05	0.00011851	0.000101182	0.000091304	0.000076497	9.87E-05	9.62E-05	0.000111049	0.000106128	0.000138226	0.000113519	9.38E-05	9.62E-05	9.13E-05	8.88E-05	7.65E-05	8.64E-05	0.000103638	7.90E-05	7.16E-05	7.40E-05	7.16E-05	9.38E-05	6.91E-05	0.000108585	0.000108581	0.000098706	0.000101174	9.38E-05	8.14E-05	8.14E-05	8.88E-05	9.62E-05	8.64E-05	6.91E-05	0.000113516	6.66E-05	0.000106109	0.000096246	0.000108576	8.88E-05	8.39E-05	0.000128336	0.00011598	7.16E-05	7.90E-05	0.000111048	9.13E-05	7.90E-05	7.90E-05	0.000066619
15687	0.002	0.000117736	8.70E-05	7.52E-05	5.41E-05	6.35E-05	7.76E-05	0.000148227	0.004027365	0.022847256	0.000181276	0.17147226	0.000605181	0.000753038	0.000122316	0.000178994	0.209369543	0.002936086	0.009496391	0.000195787	0.00019554	0.000091739	0.000190741	0.000160065	0.000313366	0.000195393	0.000507411	0.000122355	8.23E-05	0.000226067	0.000087002	6.11E-05	9.64E-05	7.29E-05	0.030279378	0.000138803	0.000292077	8.47E-05	0.002368366	0.000143484	0.00020477	7.05E-05	0.000134111	7.52E-05	0.000117579	6.82E-05	0.000105819	9.17E-05	0.000348811	7.29E-05	0.00012465	7.05E-05	0.000145844	9.88E-05	0.000152914	8.46E-05	7.76E-05	7.05E-05	7.76E-05	8.70E-05	0.0002684	7.29E-05	0.00012466	8.46E-05	9.41E-05	7.76E-05	0.000294417	7.52E-05	0.000367733	0.000110546	0.000105816	5.64E-05	0.000127002	9.64E-05	0.000122281	5.88E-05	7.76E-05	8.93E-05	9.88E-05	6.82E-05	0.000148207	0.000101102	7.05E-05	6.11E-05	8.70E-05	7.99E-05	8.23E-05	9.40E-05	0.000117575	0.000115224	7.99E-05	8.93E-05	7.99E-05	6.58E-05	0.000101102	9.64E-05	7.99E-05	0.000063483	9.41E-05	8.46E-05	7.29E-05	9.88E-05	9.64E-05	9.17E-05	8.46E-05	7.52E-05	9.40E-05	8.46E-05	9.17E-05	8.23E-05	7.52E-05	6.82E-05	6.35E-05	9.40E-05	7.29E-05	7.52E-05	0.000110518	0.000105811	0.000117585	7.52E-05	9.88E-05	7.99E-05	0.000117571	5.17E-05	8.93E-05	0.000119915	7.05E-05	9.17E-05	7.99E-05	8.46E-05
15688	0.002	9.96E-05	9.96E-05	9.41E-05	6.18E-05	7.80E-05	0.000088718	0.000158724	0.004233585	0.025974268	0.000185732	0.193785864	0.00065945	0.000771126	8.60E-05	0.000193903	0.29628521	0.003288707	0.01091759	0.000248258	0.00018039	0.00010488	0.000242287	0.000177654	0.000393368	0.000191068	0.000512522	0.00012101	9.68E-05	0.000207244	0.000107544	7.53E-05	8.87E-05	0.000104872	0.03448607	0.000153331	0.000320438	9.41E-05	0.002715005	0.000174829	0.000207193	0.000115613	0.000161384	6.72E-05	0.000137172	9.95E-05	0.000147925	8.33E-05	0.000360988	0.000088714	0.000110234	0.000110228	0.000180244	9.68E-05	0.000156014	9.68E-05	9.95E-05	9.95E-05	9.95E-05	0.000104844	0.000282622	9.14E-05	0.000139824	9.41E-05	0.000118305	8.60E-05	0.000266486	5.11E-05	0.000496146	0.000120986	0.000137124	5.91E-05	0.000166747	8.60E-05	0.000153281	0.000091402	0.000118289	0.000102155	0.000102168	0.000107532	0.000142513	7.53E-05	8.87E-05	0.00011022	0.000120973	0.000107544	0.000126367	9.14E-05	0.000137124	6.99E-05	0.0001452	7.80E-05	0.000172139	6.45E-05	0.000134431	8.33E-05	0.000104844	0.00011022	0.000104844	0.000091402	8.60E-05	0.000091402	7.80E-05	9.41E-05	7.80E-05	6.45E-05	0.000118285	0.000107532	0.000123666	0.000107532	9.41E-05	8.60E-05	8.60E-05	5.65E-05	0.000104844	8.06E-05	0.000102156	9.68E-05	0.000131735	0.000091402	9.68E-05	0.00008871	0.00011022	0.000091402	9.95E-05	6.72E-05	0.000064515	0.000088714	9.95E-05	9.95E-05
15689	0.002	0.000120346	9.67E-05	6.79E-05	0.000075767	9.67E-05	6.79E-05	0.000175178	0.004447332	0.025146709	0.000201464	0.18967149	0.000603863	0.000820574	0.000130664	0.000177968	0.229048323	0.003334742	0.010741259	0.000262124	0.000233092	0.000146519	0.000230288	0.000151674	0.000400693	0.000253878	0.000574418	0.00015692	4.70E-05	0.000261643	0.000101905	0.000073154	8.10E-05	0.000073154	0.033827028	0.000190893	0.000303528	9.67E-05	0.00276112	0.000188237	0.000183039	7.84E-05	0.000151629	0.000101897	0.000159463	8.36E-05	0.000099277	7.05E-05	0.00034295	0.000109735	0.000120194	6.53E-05	0.000201319	0.000073154	0.000156829	0.000094055	0.000109731	8.36E-05	0.000094055	7.84E-05	0.000206543	0.000120194	0.000138514	6.53E-05	0.000120229	9.41E-05	0.000308794	9.14E-05	0.000487521	6.01E-05	0.000117581	0.000073154	0.000143734	8.62E-05	0.000130648	7.84E-05	9.41E-05	9.67E-05	9.93E-05	7.84E-05	0.000125427	9.93E-05	0.000107115	8.88E-05	7.84E-05	6.79E-05	0.000122806	8.88E-05	0.00014373	7.58E-05	0.000114961	6.27E-05	8.88E-05	8.88E-05	0.00011496	0.000104506	0.000125419	0.000094055	6.79E-05	8.62E-05	0.000117581	7.05E-05	0.000107118	7.58E-05	0.000114964	7.58E-05	8.62E-05	0.000094055	0.000143723	0.000094055	8.36E-05	0.000109731	9.67E-05	7.05E-05	0.000112344	8.36E-05	0.000104505	0.000101893	0.00011234	0.00012804	8.36E-05	0.000117573	0.000109731	0.000109731	9.67E-05	9.67E-05	9.67E-05	0.000094055	0.000112344	9.93E-05
15690	0.002	0.000125909	7.70E-05	7.44E-05	7.44E-05	6.41E-05	4.87E-05	0.000174593	0.004371544	0.024445733	0.000208063	0.188813446	0.000629445	0.000793237	0.000079546	0.000133602	0.577397576	0.003296831	0.010581042	0.00025001	0.000172162	0.000110415	0.000210685	0.00012836	0.000439962	0.000195263	0.000546247	0.000154069	7.44E-05	0.000220952	0.000128337	8.47E-05	7.70E-05	7.70E-05	0.032971124	0.000118036	0.000287782	7.44E-05	0.002530163	0.000187433	0.0002312	7.44E-05	0.000136049	7.95E-05	0.00015403	9.49E-05	9.49E-05	6.16E-05	0.000323873	9.75E-05	0.000154014	0.000120605	0.000256942	8.98E-05	0.000130931	8.72E-05	0.000097498	7.95E-05	8.72E-05	7.44E-05	0.000259397	8.72E-05	0.000154026	4.87E-05	0.000115462	6.41E-05	0.000300618	0.000102629	0.000419434	0.000112916	0.000120614	7.70E-05	0.000136021	0.000105195	0.000156645	0.000105207	9.24E-05	7.44E-05	8.72E-05	8.72E-05	0.000136023	0.000105199	8.72E-05	8.21E-05	8.98E-05	7.95E-05	0.000102633	0.000100064	8.98E-05	8.98E-05	8.72E-05	8.21E-05	0.000107761	8.98E-05	0.000138597	8.21E-05	9.49E-05	6.93E-05	8.72E-05	8.21E-05	9.49E-05	8.47E-05	7.70E-05	7.95E-05	8.98E-05	9.49E-05	0.000105195	0.000110342	0.000115467	8.47E-05	0.000102629	0.000110328	0.000125745	8.98E-05	7.70E-05	0.000107761	0.000110331	0.000105195	0.000130869	7.44E-05	9.49E-05	0.000100064	0.000118031	8.98E-05	9.24E-05	7.44E-05	6.93E-05	0.000102629	6.93E-05	8.98E-05
15691	0.002	0.00012801	7.08E-05	0.000103347	5.98E-05	6.80E-05	9.25E-05	0.00014696	0.004399636	0.026158134	0.000187852	0.196771598	0.000626135	0.000840525	0.000114238	0.000168889	0.468188191	0.003447791	0.011159475	0.000270081	0.000234296	0.00012516	0.000225928	0.000133299	0.000397926	0.000217834	0.00052115	0.000141531	7.34E-05	0.00016877	0.000133413	8.43E-05	0.000103359	8.16E-05	0.035132073	0.000201473	0.000310451	7.07E-05	0.002749526	0.000141472	0.000176899	9.79E-05	0.000127843	0.000119697	0.000171463	6.80E-05	8.16E-05	9.79E-05	0.000392536	0.000106067	0.000138718	7.07E-05	0.000157781	8.97E-05	0.00013873	0.000103347	8.16E-05	0.000100624	8.43E-05	9.79E-05	0.000264096	7.89E-05	0.000111506	0.000108791	0.000116949	0.000136006	0.000313215	9.25E-05	0.000414291	0.000125104	0.00013601	8.70E-05	0.000193171	0.000116945	0.000106063	6.53E-05	0.000111514	6.80E-05	0.000103343	0.000125107	0.00012238	7.07E-05	9.79E-05	6.80E-05	0.000114222	8.16E-05	8.97E-05	8.16E-05	0.000133263	8.70E-05	9.52E-05	8.43E-05	0.000116945	8.43E-05	0.000130548	8.43E-05	8.43E-05	9.25E-05	8.97E-05	7.89E-05	0.000111502	9.52E-05	7.89E-05	0.000130547	0.000125113	9.25E-05	0.000111502	8.43E-05	0.00013871	0.000108778	8.70E-05	0.00010607	9.25E-05	0.000108782	0.000106063	7.89E-05	0.000146872	0.000103343	0.000138709	9.25E-05	0.000111502	9.79E-05	0.000103343	9.25E-05	0.000103343	9.25E-05	0.000106063	7.34E-05	0.000122384	0.000106063
15692	0.002	0.000100533	9.04E-05	8.28E-05	0.000055213	5.02E-05	0.000095376	0.000158241	0.00407295	0.024197979	0.000200974	0.181233435	0.000628296	0.00080647	7.53E-05	0.000155837	0.285767811	0.003264481	0.010530003	0.000249332	0.000198601	0.000118105	0.000221121	0.000173335	0.000369787	0.000190985	0.000523966	0.000125567	7.53E-05	0.000213611	0.000138108	0.000065255	8.28E-05	0.00006024	0.032422887	0.000186	0.000291584	8.28E-05	0.002522045	0.000195929	0.000183362	7.78E-05	0.000145641	6.53E-05	0.000107917	5.52E-05	8.78E-05	8.03E-05	0.000319337	7.78E-05	0.00012804	0.000102905	0.000195922	8.03E-05	0.000130553	6.02E-05	0.000092866	7.03E-05	8.28E-05	7.78E-05	0.000258822	9.29E-05	0.000140599	7.53E-05	0.000125515	7.03E-05	0.000281562	0.000102897	0.000458139	0.000140606	0.000100396	7.03E-05	0.000150657	0.000100391	9.54E-05	8.53E-05	0.000117978	9.79E-05	0.000112943	8.03E-05	0.000110434	7.28E-05	7.28E-05	4.77E-05	0.000107928	0.000107928	0.00011545	0.00011043	0.000130534	6.78E-05	8.78E-05	8.28E-05	9.54E-05	8.28E-05	9.03E-05	7.03E-05	9.29E-05	9.03E-05	8.28E-05	7.28E-05	7.53E-05	7.53E-05	9.29E-05	0.000120469	0.000145592	8.53E-05	9.29E-05	0.000105407	0.000117955	0.000102897	7.53E-05	9.54E-05	9.54E-05	9.54E-05	0.000102897	8.78E-05	0.000107913	9.29E-05	0.000110426	9.54E-05	8.53E-05	8.03E-05	7.28E-05	0.000105418	6.78E-05	9.29E-05	8.28E-05	8.78E-05	0.000107917	8.28E-05
15693	0.002	0.000119981	7.45E-05	7.46E-05	6.39E-05	6.92E-05	7.99E-05	0.00015182	0.004383999	0.025884973	0.00017855	0.190111731	0.000701677	0.000866242	0.000109172	0.000183966	0.291224385	0.003450525	0.010882879	0.000243062	0.00025357	0.00014664	0.000237243	0.000154553	0.000424433	0.000186565	0.000520905	0.000141181	7.99E-05	0.000229303	0.000122477	9.06E-05	0.000103852	8.25E-05	0.034541612	0.000146515	0.00033069	9.85E-05	0.002788722	0.00016781	0.000178512	7.72E-05	0.00010384	9.85E-05	0.00014384	8.79E-05	0.000111819	8.25E-05	0.000403053	8.52E-05	0.000165147	7.99E-05	0.000189147	8.79E-05	0.000173138	8.79E-05	0.000130484	6.92E-05	9.58E-05	0.000106502	0.000234539	7.99E-05	0.0001225	8.52E-05	0.000101173	9.05E-05	0.000298597	0.000111823	0.000480683	0.00010117	0.000125158	6.66E-05	0.000157175	8.79E-05	0.000109161	9.58E-05	0.000122484	7.45E-05	0.000119822	6.39E-05	0.00011981	6.39E-05	9.32E-05	7.99E-05	0.000106498	8.25E-05	9.85E-05	8.25E-05	0.000103832	7.72E-05	8.25E-05	7.45E-05	0.00011981	7.19E-05	0.000125138	0.000111819	8.52E-05	9.58E-05	9.32E-05	0.000101169	9.05E-05	8.52E-05	6.92E-05	0.00011448	9.85E-05	0.000061234	0.000125138	6.66E-05	0.000138463	0.000103831	0.000103836	7.19E-05	0.000106498	9.58E-05	9.85E-05	9.58E-05	0.000111818	0.000109156	0.00010117	9.85E-05	9.32E-05	8.52E-05	0.000106494	8.25E-05	9.32E-05	0.00010916	7.19E-05	6.66E-05	8.52E-05	6.92E-05
15694	0.002	9.77E-05	8.05E-05	7.56E-05	4.15E-05	5.36E-05	6.34E-05	0.000117108	0.003836687	0.02349497	0.000161142	0.177471502	0.000600643	0.000701715	0.000075595	0.000178184	0.449203281	0.003141906	0.010133289	0.000242248	0.00015876	0.000109813	0.000205182	0.000180598	0.00038631	0.000236828	0.000538798	0.000126886	0.00009024	0.000188006	0.000107294	9.51E-05	7.07E-05	9.27E-05	0.031857489	0.000143941	0.000334846	7.07E-05	0.002470714	0.000175737	0.000185493	8.78E-05	0.000156147	0.000090215	0.000121994	7.56E-05	0.000117059	6.58E-05	0.000324989	9.51E-05	0.000107334	6.10E-05	0.000156128	8.29E-05	0.000121966	6.83E-05	8.78E-05	7.32E-05	8.78E-05	7.80E-05	0.000283292	0.000073149	0.000104914	0.000107302	0.000131719	7.32E-05	0.000290625	9.27E-05	0.000425457	8.29E-05	0.000146346	7.07E-05	0.000153727	8.05E-05	0.000121936	6.83E-05	0.000112179	8.54E-05	8.78E-05	7.80E-05	0.000131704	0.000087783	1.00E-04	7.32E-05	0.000112182	7.80E-05	0.000104856	8.05E-05	0.000134147	0.000112182	0.000087783	8.53E-05	9.75E-05	8.53E-05	0.000117044	0.000087783	7.32E-05	7.32E-05	8.29E-05	0.000107299	8.05E-05	8.53E-05	8.53E-05	0.000107287	9.75E-05	8.53E-05	0.000087783	9.51E-05	0.000126809	7.80E-05	8.29E-05	8.29E-05	4.88E-05	6.83E-05	8.29E-05	0.000087783	0.000109732	8.29E-05	9.51E-05	8.29E-05	7.80E-05	7.80E-05	9.02E-05	0.000109729	0.000119483	7.07E-05	0.000063399	7.56E-05	0.000117045	4.39E-05
15695	0.002	0.000105538	8.23E-05	7.97E-05	6.17E-05	7.20E-05	9.51E-05	0.000156914	0.004400833	0.024416067	0.000159508	0.187404025	0.000680115	0.000698294	9.25E-05	0.000175016	0.553298831	0.003339579	0.010319279	0.000288941	0.000234363	0.000102925	0.000192986	0.000133762	0.000376228	0.000203286	0.000557426	0.000138878	6.94E-05	0.000200687	0.000126017	6.94E-05	0.00007456	6.94E-05	0.033468754	0.000141421	0.000249679	7.20E-05	0.002607204	0.000159442	0.000192929	9.00E-05	0.000126001	8.48E-05	0.000110529	0.000115678	9.25E-05	7.45E-05	0.000386456	8.48E-05	0.000146569	9.77E-05	0.000213523	0.000100267	0.000146576	8.23E-05	0.000118241	7.71E-05	6.94E-05	8.48E-05	0.000252195	9.77E-05	0.000102822	9.26E-05	0.000107959	7.71E-05	0.000270241	7.45E-05	0.000464086	9.25E-05	0.000123431	0.000115674	0.000159486	0.000113115	0.000136237	8.23E-05	9.00E-05	9.77E-05	0.000118244	8.23E-05	0.000131108	9.51E-05	9.25E-05	4.63E-05	9.51E-05	0.000105392	8.48E-05	7.45E-05	0.000144048	9.77E-05	0.000105385	8.74E-05	7.97E-05	6.43E-05	0.000125964	8.74E-05	7.20E-05	8.48E-05	6.43E-05	7.45E-05	0.000100244	0.000100244	0.000105385	0.000107959	7.71E-05	9.00E-05	0.000105385	8.23E-05	0.000107955	7.45E-05	7.97E-05	7.71E-05	9.25E-05	0.000084833	0.000110526	0.000087396	0.000120815	0.000105385	8.74E-05	0.000107955	9.77E-05	7.97E-05	0.000128534	8.74E-05	0.000105385	8.23E-05	9.77E-05	0.000100244	9.25E-05	0.000105385
15696	0.002	8.78E-05	6.09E-05	6.09E-05	6.33E-05	4.87E-05	7.79E-05	0.00015103	0.004288476	0.023636679	0.000177941	0.177550729	0.000523403	0.000848921	8.04E-05	0.00012676	0.214285237	0.003150599	0.009994925	0.000217401	0.000173143	0.000104835	0.000224465	0.00013891	0.000322006	0.000214508	0.000464076	0.000116958	7.79E-05	0.000194999	9.01E-05	0.00005843	0.000092514	7.30E-05	0.031771599	0.000119351	0.000258409	6.57E-05	0.002504508	0.000160762	0.000158327	6.82E-05	0.000136399	7.06E-05	0.000102261	6.82E-05	0.000111998	9.74E-05	0.000334253	8.28E-05	0.000148607	0.000060865	0.000165626	6.57E-05	0.000114444	7.55E-05	8.76E-05	6.09E-05	0.000109574	5.60E-05	0.000238855	6.57E-05	0.000153484	8.77E-05	0.000112009	0.000116871	0.000246191	9.01E-05	0.000451837	9.98E-05	0.000119317	8.76E-05	0.000126632	7.55E-05	0.00011443	8.76E-05	9.49E-05	6.08E-05	0.00010956	8.76E-05	0.000109556	8.76E-05	9.25E-05	7.06E-05	0.000104694	0.00008521	0.000107126	7.30E-05	0.000129055	0.000092514	0.000104698	7.30E-05	0.000104691	7.30E-05	0.000114429	9.25E-05	9.74E-05	4.63E-05	6.09E-05	7.30E-05	9.49E-05	7.79E-05	0.000092514	8.03E-05	0.000131494	9.49E-05	7.06E-05	9.50E-05	0.000131486	7.79E-05	0.000107126	6.33E-05	7.55E-05	7.30E-05	6.82E-05	0.000121744	0.000143687	6.09E-05	0.000104691	8.28E-05	6.33E-05	0.000099818	9.49E-05	7.55E-05	0.000114433	9.98E-05	8.76E-05	0.000119306	0.000112002	8.03E-05
15697	0.002	0.000111063	8.63E-05	8.13E-05	5.67E-05	7.39E-05	7.64E-05	0.000152888	0.003935609	0.023779433	0.000207277	0.181378438	0.000509828	0.000664218	0.000128195	0.000155473	0.464506762	0.003164847	0.009887575	0.000244762	0.000217232	0.000113493	0.000187453	0.000160329	0.00037796	0.000199879	0.000479694	0.000167703	7.89E-05	0.00019489	0.000113398	7.64E-05	9.61E-05	0.000081316	0.031751823	0.000147969	0.000256653	7.89E-05	0.002444629	0.000155323	0.000224534	7.15E-05	0.000135594	0.000110904	0.000155341	9.12E-05	0.000110919	8.87E-05	0.000273929	9.61E-05	0.000160251	0.00010103	0.000160244	6.65E-05	0.000140552	8.38E-05	9.37E-05	0.000073924	0.000081316	7.89E-05	0.000239298	9.61E-05	0.000128154	6.41E-05	0.000115848	8.62E-05	0.000308549	0.000096105	0.000464771	9.86E-05	0.000135594	9.36E-05	0.000147916	8.62E-05	0.000125685	0.000083781	0.000120758	7.15E-05	0.000073924	7.64E-05	0.000135572	6.65E-05	9.12E-05	0.000081316	0.000073924	7.89E-05	0.000103493	0.000103494	0.000125682	7.15E-05	0.000105966	8.62E-05	7.39E-05	9.61E-05	0.000113355	9.12E-05	9.86E-05	8.62E-05	7.89E-05	7.89E-05	0.000108425	7.15E-05	6.90E-05	8.62E-05	0.000105961	0.000101029	0.000081316	7.15E-05	0.000105958	7.89E-05	0.000113358	7.15E-05	7.15E-05	0.00010103	0.000073924	9.12E-05	0.000105961	8.38E-05	9.36E-05	7.64E-05	0.00010103	9.86E-05	9.86E-05	8.62E-05	8.13E-05	9.86E-05	8.38E-05	0.00010103	0.000113354	9.86E-05
15698	0.002	8.08E-05	5.63E-05	8.32E-05	6.60E-05	5.87E-05	7.09E-05	0.000137063	0.004073121	0.023372585	0.000191023	0.177506327	0.00057517	0.000770755	9.54E-05	0.000183631	0.214842722	0.003146641	0.010042346	0.000228373	0.000205834	0.000119959	0.000200821	0.000115019	0.000365405	0.000198345	0.000441696	0.000132144	0.000092941	0.000230261	0.00011261	0.000100278	8.56E-05	8.07E-05	0.031496454	0.000183655	0.000296461	6.11E-05	0.002488073	0.000161496	0.000193387	6.36E-05	0.000132148	6.60E-05	0.00015906	7.58E-05	0.000129669	0.00008805	0.000379974	8.56E-05	0.000163956	0.000068483	0.000188448	7.83E-05	0.00015173	3.67E-05	0.000068483	5.63E-05	9.78E-05	8.56E-05	0.000286607	0.000107624	0.000114983	7.34E-05	0.00010762	7.09E-05	0.000279243	0.000068483	0.000451487	9.54E-05	0.000144377	7.58E-05	0.000129674	9.05E-05	0.000151715	6.36E-05	8.80E-05	7.34E-05	8.07E-05	0.000124759	0.000102724	7.34E-05	7.09E-05	0.000100286	7.83E-05	8.81E-05	0.00010517	6.11E-05	7.83E-05	0.000105174	7.09E-05	9.54E-05	0.000102728	9.78E-05	0.000102725	8.80E-05	7.83E-05	7.34E-05	0.000092941	6.36E-05	6.11E-05	8.07E-05	0.000110066	0.000122306	0.000110062	0.000100279	8.56E-05	8.56E-05	0.0001174	7.83E-05	6.85E-05	8.80E-05	5.87E-05	8.07E-05	9.78E-05	7.34E-05	8.07E-05	8.56E-05	0.000100279	9.78E-05	0.000102725	8.32E-05	9.54E-05	9.78E-05	0.000102724	0.000102725	6.60E-05	8.32E-05	0.000105167	0.000100279
15699	0.002	0.000109926	7.94E-05	8.17E-05	6.07E-05	6.54E-05	6.54E-05	0.000158915	0.003988876	0.022248705	0.000210434	0.170539861	0.000561007	0.00077357	7.47E-05	0.000161385	0.205130702	0.002884329	0.009481537	0.000236726	0.000191863	0.000116922	0.000212926	0.000105182	0.000355888	0.000172987	0.000466401	0.000130889	6.77E-05	0.000233916	9.34E-05	7.47E-05	6.77E-05	0.000109884	0.02996254	0.000133176	0.000254873	6.54E-05	0.002329997	0.000165918	0.000194018	8.17E-05	0.000112108	6.77E-05	0.000161253	7.01E-05	9.34E-05	8.41E-05	0.000346477	7.71E-05	0.000107442	6.31E-05	0.000156541	7.94E-05	0.000109787	6.77E-05	8.64E-05	9.34E-05	8.64E-05	7.47E-05	0.000226767	7.24E-05	0.000116786	0.000084073	9.34E-05	7.01E-05	0.000252572	0.000105102	0.000402887	0.00010978	0.000126166	8.88E-05	0.000161263	0.000119156	0.000102771	7.71E-05	0.000119128	0.000084073	0.000100428	6.07E-05	0.000116807	7.71E-05	7.47E-05	0.000098085	7.47E-05	7.24E-05	0.000119153	6.07E-05	0.000121457	8.17E-05	8.64E-05	5.37E-05	8.64E-05	8.41E-05	0.00009575	0.00010042	0.000084073	7.01E-05	7.94E-05	0.000084073	6.31E-05	5.60E-05	8.87E-05	0.00009575	8.87E-05	7.71E-05	8.41E-05	0.000084073	0.000112105	5.14E-05	7.47E-05	7.47E-05	5.84E-05	7.94E-05	0.000102759	9.11E-05	9.34E-05	7.47E-05	9.34E-05	7.47E-05	0.000102756	7.01E-05	8.87E-05	9.11E-05	9.11E-05	6.07E-05	0.000100421	6.31E-05	0.000086408	6.77E-05
15700	0.002	9.82E-05	7.60E-05	8.35E-05	4.90E-05	5.40E-05	7.60E-05	0.000147236	0.004026523	0.023635941	0.000186571	0.179982306	0.000557066	0.000680975	8.34E-05	0.000174346	0.300907669	0.003203866	0.009959989	0.000196823	0.000226078	0.000122799	0.000193942	0.000137428	0.000440372	0.000230853	0.000477441	0.00014727	0.000103012	0.000201416	0.000110486	7.11E-05	7.36E-05	7.36E-05	0.031613263	0.000152193	0.000297268	0.00006131	0.002356743	0.000176685	0.000161956	8.34E-05	0.000090743	6.62E-05	8.34E-05	0.000049048	8.83E-05	5.15E-05	0.0003491	0.000100553	0.000147215	7.11E-05	0.000169311	0.00006131	0.000142299	8.09E-05	0.000122643	7.36E-05	0.000095641	9.81E-05	0.000240589	8.34E-05	0.000103008	6.38E-05	0.00011282	9.57E-05	0.000284961	7.60E-05	0.000390988	0.000105458	0.000117753	8.34E-05	0.000130001	0.000107931	0.000115267	0.000127544	0.000112818	7.11E-05	0.00010791	6.62E-05	0.000164415	8.09E-05	9.81E-05	7.85E-05	0.000107906	6.62E-05	8.34E-05	8.09E-05	9.56E-05	8.58E-05	8.83E-05	9.81E-05	0.000103005	9.07E-05	0.000120172	8.58E-05	0.000046592	6.62E-05	0.000103001	6.87E-05	9.56E-05	7.85E-05	8.83E-05	8.34E-05	0.00010791	9.81E-05	8.09E-05	6.62E-05	7.85E-05	9.56E-05	7.11E-05	7.60E-05	8.34E-05	9.81E-05	9.07E-05	7.60E-05	0.000100549	0.000115267	0.000115263	6.38E-05	8.58E-05	7.60E-05	0.000107906	9.07E-05	9.07E-05	9.56E-05	7.60E-05	6.87E-05	0.000137353	8.34E-05
15701	0.002	9.13E-05	0.0000768	6.96E-05	6.24E-05	6.24E-05	9.36E-05	0.000124845	0.003959052	0.022885745	0.000170524	0.17711066	0.000603245	0.000773009	0.000120119	0.000211629	0.344145866	0.003181802	0.009919093	0.000195085	0.000209104	0.000112827	0.000192186	0.000151313	0.000365598	0.000206634	0.000513152	0.000117616	0.000112868	0.00018738	9.36E-05	0.000108039	6.72E-05	0.0001032	0.031044479	0.000146578	0.00027639	6.96E-05	0.002310855	0.000158468	0.000156086	0.000108032	0.00015127	0.000100793	0.000158475	6.48E-05	8.40E-05	8.40E-05	0.000384954	9.60E-05	0.000122406	0.00007199	0.000156052	0.000110391	0.000129645	0.000057592	0.000110392	0.00007199	8.40E-05	8.40E-05	0.000252266	6.24E-05	0.00012484	8.16E-05	0.000127251	0.0000768	0.000314897	0.000103193	0.000409079	0.000134421	0.000129614	0.00006959	0.000151265	0.000117606	0.000107985	9.12E-05	8.64E-05	7.68E-05	0.000105589	0.00006959	0.000127201	9.12E-05	9.84E-05	0.00009599	9.12E-05	9.84E-05	9.12E-05	6.00E-05	0.000103207	0.00004559	0.000129625	6.96E-05	9.12E-05	0.000103186	0.000119998	8.16E-05	6.48E-05	9.36E-05	0.00007199	6.00E-05	8.40E-05	5.76E-05	8.16E-05	0.00007199	8.64E-05	8.88E-05	8.16E-05	0.000105589	0.000119991	0.000095987	0.000115184	9.84E-05	8.88E-05	0.000052789	0.000112784	8.88E-05	7.92E-05	9.60E-05	0.000122397	7.44E-05	9.36E-05	7.44E-05	8.88E-05	0.000105585	7.92E-05	8.64E-05	8.40E-05	6.48E-05	9.84E-05	7.68E-05
15702	0.002	8.88E-05	0.000101131	6.41E-05	8.38E-05	7.64E-05	6.90E-05	0.000130639	0.00438508	0.02358701	0.000167735	0.176441965	0.000566822	0.000809253	7.39E-05	0.000199975	0.206026846	0.003136519	0.010240656	0.000217631	0.00020248	0.000106052	0.000204795	0.000115886	0.000400199	0.000256686	0.000477271	0.000120793	6.16E-05	0.000194855	0.000118306	7.15E-05	6.65E-05	7.39E-05	0.031576933	0.000138046	0.000293769	0.000103547	0.00236297	0.000170128	0.000199769	9.12E-05	0.000135588	6.90E-05	0.000125732	5.42E-05	0.000101054	7.15E-05	0.000338288	6.41E-05	0.000113386	9.12E-05	0.000170117	0.000105978	0.000140497	6.90E-05	9.86E-05	6.41E-05	6.41E-05	0.000078851	0.000286268	7.64E-05	9.86E-05	9.86E-05	0.000105971	6.16E-05	0.000288729	0.000098571	0.000427532	0.000123223	0.000128148	8.62E-05	0.000143006	0.000101028	0.000120756	5.67E-05	0.00010596	0.000078851	0.0001035	6.41E-05	0.000135581	0.000113363	7.64E-05	0.000078851	0.000078851	7.89E-05	0.000101028	8.38E-05	0.00011336	7.64E-05	0.000103492	8.38E-05	0.000103492	7.89E-05	0.000123228	8.38E-05	0.000091171	7.64E-05	6.90E-05	8.63E-05	0.000091171	8.38E-05	8.62E-05	0.000078851	0.00012817	0.00012814	0.000108428	7.39E-05	9.86E-05	0.000093636	7.88E-05	8.38E-05	8.87E-05	0.000078851	9.86E-05	7.89E-05	0.000145408	9.36E-05	0.000110884	9.36E-05	8.38E-05	9.12E-05	0.000103492	7.88E-05	8.62E-05	9.86E-05	8.38E-05	8.87E-05	0.000105956	0.000101028
15703	0.002	0.000101511	7.17E-05	6.92E-05	5.44E-05	7.91E-05	5.44E-05	0.000170733	0.004248341	0.024190886	0.0001757	0.175324491	0.000606623	0.000794054	0.000103844	0.000193153	0.285342205	0.003209396	0.010216574	0.000235682	0.000227877	0.000118824	0.000185604	0.000141045	0.000374197	0.000215357	0.000478789	0.000126256	7.42E-05	0.000202956	9.65E-05	8.41E-05	5.93E-05	8.90E-05	0.03194423	0.000188121	0.000289757	5.69E-05	0.002421996	0.000168201	0.00016082	9.15E-05	0.000143462	8.41E-05	0.000140975	6.67E-05	8.41E-05	6.67E-05	0.000364216	9.15E-05	0.000155844	5.19E-05	0.000148393	8.65E-05	0.000123621	9.89E-05	0.000121153	9.39E-05	8.41E-05	6.67E-05	0.000250018	8.16E-05	0.000128622	7.17E-05	0.000135994	6.43E-05	0.000259919	0.000121157	0.000386648	0.000121146	0.000131134	0.00010136	0.000116232	8.90E-05	9.89E-05	7.17E-05	8.16E-05	8.16E-05	0.000111253	8.16E-05	0.000143433	7.66E-05	7.91E-05	8.90E-05	8.16E-05	0.000103843	0.000126101	0.000091471	0.000116197	0.000101361	0.000106313	8.65E-05	0.000123621	7.42E-05	0.000113733	7.42E-05	8.90E-05	9.15E-05	0.000111252	8.90E-05	0.000074166	7.17E-05	0.000074166	9.89E-05	6.43E-05	0.000074166	0.000116193	6.92E-05	6.18E-05	8.16E-05	9.89E-05	9.39E-05	8.90E-05	0.000108784	8.65E-05	0.000106309	0.000131045	7.91E-05	0.000123611	7.91E-05	9.39E-05	8.16E-05	0.000135986	8.41E-05	7.91E-05	0.00010136	9.39E-05	6.67E-05	7.91E-05	8.41E-05
15704	0.002	0.0001137	5.92E-05	9.38E-05	6.17E-05	6.91E-05	6.42E-05	0.000165468	0.004016957	0.023607628	0.000173041	0.179932222	0.000593147	0.000817789	0.00011363	0.000195273	0.350596753	0.00323204	0.010316954	0.000235382	0.000217622	0.000118625	0.000197794	0.000158079	0.000341367	0.000215023	0.000527745	0.000135784	9.38E-05	0.000175398	0.000143197	0.000106148	8.39E-05	4.69E-05	0.031378477	0.000168043	0.000281818	8.89E-05	0.002382131	0.000158028	0.000153127	0.000118537	0.000116077	7.40E-05	0.000113569	6.17E-05	0.00011107	7.40E-05	0.000366127	0.000101194	0.000120966	7.16E-05	0.000202526	9.63E-05	0.000148165	6.42E-05	7.65E-05	6.66E-05	6.66E-05	5.68E-05	0.000200064	7.90E-05	0.000130844	9.63E-05	9.63E-05	8.14E-05	0.000269368	9.63E-05	0.000405789	8.64E-05	8.88E-05	6.17E-05	0.00011601	6.42E-05	0.000138256	7.16E-05	0.000093786	0.000056765	8.88E-05	0.000111063	0.000143184	0.000103662	6.91E-05	7.90E-05	7.65E-05	5.68E-05	8.64E-05	0.000103667	9.13E-05	0.000108599	0.000133338	5.43E-05	0.000118474	9.63E-05	0.000111078	9.13E-05	7.90E-05	0.000128375	7.40E-05	7.65E-05	0.000125882	9.63E-05	0.00010119	5.92E-05	8.14E-05	9.63E-05	7.90E-05	0.000093786	0.000140699	8.88E-05	6.91E-05	8.64E-05	8.64E-05	6.91E-05	0.000106126	9.13E-05	0.000111068	0.000111059	0.000130827	9.63E-05	8.14E-05	8.39E-05	0.000123414	8.64E-05	7.90E-05	8.64E-05	7.65E-05	7.40E-05	9.13E-05	7.16E-05
15705	0.002	0.000126364	7.92E-05	0.000081647	8.17E-05	7.18E-05	0.000069273	0.000160974	0.004057627	0.023734582	0.000188271	0.179663132	0.000661902	0.000676621	0.000116321	0.000158571	0.210151758	0.003162023	0.010075292	0.000250988	0.00019083	9.90E-05	0.000210567	0.000153494	0.000386916	0.000183313	0.000486632	0.000111395	8.91E-05	0.0001982	0.000103933	9.15E-05	8.41E-05	0.000079169	0.031767663	0.000141133	0.000284945	8.16E-05	0.002607543	0.000173278	0.000180748	9.65E-05	0.000128688	4.95E-05	0.000151002	6.68E-05	8.41E-05	8.66E-05	0.000317273	9.90E-05	0.000121262	8.66E-05	0.000158404	0.000079169	0.000136143	5.69E-05	8.41E-05	9.15E-05	7.92E-05	9.65E-05	0.000250171	0.000086592	0.000146046	7.67E-05	0.000106384	6.93E-05	0.000270094	8.66E-05	0.000389375	9.90E-05	0.000123725	5.94E-05	0.000136143	8.66E-05	0.000108861	8.16E-05	0.000079169	8.91E-05	0.000121243	0.000084117	9.15E-05	6.43E-05	8.16E-05	0.000111331	9.90E-05	9.65E-05	7.17E-05	9.90E-05	0.000106406	7.17E-05	0.000103909	0.000074221	8.91E-05	0.000084117	9.65E-05	9.15E-05	8.66E-05	8.66E-05	0.000106383	8.91E-05	0.000121247	0.000079169	0.000084117	9.65E-05	9.65E-05	7.67E-05	7.67E-05	9.40E-05	0.00010391	8.16E-05	8.66E-05	0.000084117	0.000084117	0.000084117	5.94E-05	6.19E-05	0.000118764	9.15E-05	9.90E-05	0.000101435	0.00010391	8.16E-05	0.00013114	8.16E-05	0.000069273	7.17E-05	8.91E-05	0.000079169	8.66E-05	6.68E-05
15706	0.002	0.000122472	0.000083263	5.87E-05	7.09E-05	6.36E-05	8.07E-05	0.000141946	0.004131233	0.023673783	0.000186117	0.178914239	0.000607383	0.000770729	9.30E-05	0.000173891	0.418652812	0.003054691	0.01012992	0.000225751	0.000193527	0.000122438	0.000168885	0.000141949	0.000345632	0.000213065	0.000475976	0.00011496	0.00012479	0.000188556	0.000127239	7.83E-05	7.58E-05	8.56E-05	0.031728645	0.000139456	0.000247312	6.60E-05	0.002449781	0.000151674	0.000215437	8.80E-05	0.000100269	6.11E-05	0.000141897	6.85E-05	9.05E-05	0.000088085	0.000392382	9.29E-05	0.000139449	8.31E-05	0.000176183	7.83E-05	0.000124829	7.83E-05	8.80E-05	6.36E-05	0.000095374	8.07E-05	0.000237477	7.58E-05	0.000119855	5.14E-05	9.78E-05	0.000105164	0.000293948	0.000107605	0.000372565	9.29E-05	9.78E-05	0.000083147	0.000141905	6.36E-05	0.000154132	7.83E-05	0.000122274	7.83E-05	8.80E-05	0.000095374	0.000144313	9.05E-05	9.05E-05	0.000100265	8.07E-05	6.60E-05	8.07E-05	0.00006847	0.000114945	7.58E-05	0.000107602	8.80E-05	6.85E-05	6.60E-05	0.000127188	0.000117395	8.07E-05	8.56E-05	8.31E-05	7.83E-05	7.58E-05	9.54E-05	7.58E-05	9.78E-05	0.000095374	0.000102721	0.000114938	8.31E-05	0.000132086	9.05E-05	9.29E-05	9.05E-05	0.000112496	7.09E-05	7.83E-05	9.29E-05	0.000100266	9.29E-05	0.000124727	7.34E-05	8.31E-05	9.05E-05	8.80E-05	6.11E-05	8.80E-05	0.00011984	9.29E-05	6.85E-05	0.000107602	6.36E-05
15707	0.002	0.000131582	0.000103158	0.000087618	4.12E-05	6.18E-05	5.67E-05	0.000149548	0.004252053	0.024699544	0.000211634	0.185822309	0.000647793	0.000843399	0.000113454	0.000190999	0.293566969	0.003322758	0.010522304	0.000217188	0.00022985	0.00011601	0.000203836	0.000146962	0.000415978	0.000180663	0.000493741	0.00013149	9.02E-05	0.000180587	0.000108277	9.02E-05	7.47E-05	7.73E-05	0.033277819	0.00013924	0.000343379	0.000103077	0.002604868	0.00016758	0.000195994	8.25E-05	0.000128856	8.76E-05	0.000121115	5.93E-05	7.73E-05	0.000072146	0.0003849	7.99E-05	0.000115965	5.15E-05	0.000201126	0.000110796	0.000139163	0.000136601	7.99E-05	8.76E-05	6.96E-05	8.50E-05	0.000276043	8.76E-05	0.000134051	9.02E-05	0.000115957	0.000072146	0.000364039	9.02E-05	0.000483385	0.00011595	0.00012371	6.96E-05	0.000149508	0.000095336	0.000141762	9.02E-05	0.000134031	7.99E-05	0.000095336	7.47E-05	0.000123733	0.000103085	7.73E-05	6.70E-05	0.000110795	7.47E-05	7.73E-05	7.73E-05	0.000131447	5.15E-05	9.02E-05	9.53E-05	0.000128843	8.50E-05	0.000131424	0.000072146	6.44E-05	6.18E-05	0.000072146	0.000074723	7.99E-05	9.79E-05	8.50E-05	0.000072146	7.99E-05	0.000072146	0.000110796	9.79E-05	0.000133997	6.44E-05	9.79E-05	0.00010307	0.000113372	0.000110796	0.000100485	0.000100489	0.000103062	8.25E-05	0.000126259	8.25E-05	0.000118526	0.000092759	0.000134001	6.70E-05	7.99E-05	0.000105642	0.000110796	9.02E-05	9.02E-05	0.000113376
15708	0.002	9.31E-05	7.23E-05	0.000059406	4.91E-05	6.72E-05	8.01E-05	0.000186111	0.004345497	0.025330505	0.00024059	0.188468607	0.000594439	0.000800898	0.000105917	0.000181167	0.225760731	0.00301576	0.010456665	0.000238391	0.000201778	0.000131923	0.000212096	0.000157705	0.000372874	0.000199105	0.000523591	0.000118874	0.000118869	0.000180958	0.000108496	0.000100732	9.30E-05	8.78E-05	0.032885266	0.000152498	0.000302663	0.000077486	0.002624667	0.000165403	0.000180904	7.49E-05	0.000147297	6.46E-05	0.000103319	0.000103318	0.000139533	8.52E-05	0.00041436	9.30E-05	0.00013175	9.04E-05	0.00019903	6.46E-05	9.30E-05	7.23E-05	9.56E-05	7.49E-05	7.23E-05	8.52E-05	0.000263754	8.78E-05	0.000136928	8.52E-05	0.000100732	8.52E-05	0.000279342	0.000100732	0.000492326	0.000113654	0.000092983	5.94E-05	0.000162818	8.52E-05	0.000152433	8.01E-05	8.52E-05	0.000108496	0.000108488	7.23E-05	0.000118821	6.72E-05	6.72E-05	9.56E-05	0.000100732	8.27E-05	9.81E-05	8.27E-05	9.81E-05	9.04E-05	8.01E-05	0.000111067	0.000092983	6.97E-05	0.000113654	0.000077486	0.000100732	7.23E-05	0.000087818	7.49E-05	9.81E-05	9.81E-05	0.000129151	0.000105898	9.81E-05	0.000077486	0.000136911	0.000100736	0.000139494	9.81E-05	7.23E-05	9.56E-05	6.97E-05	8.01E-05	8.78E-05	9.04E-05	0.000131734	0.000092983	0.000116234	0.000100732	9.04E-05	9.04E-05	9.56E-05	8.27E-05	0.000103314	8.27E-05	0.000108484	0.000123982	0.000134333	0.000105898
15709	0.002	8.57E-05	0.000071328	0.000049929	5.47E-05	6.18E-05	6.42E-05	0.000145126	0.003896819	0.022939853	0.000159475	0.171510824	0.000564153	0.000693668	9.51E-05	0.00017865	0.457101222	0.003057316	0.009473975	0.000248043	0.000185752	0.000104744	0.000214251	0.000138024	0.000369493	0.000209564	0.000467658	0.000095125	7.61E-05	0.000166592	0.000116552	0.000071328	9.27E-05	8.80E-05	0.030696381	0.000157043	0.000261907	6.42E-05	0.002386173	0.000157004	0.000226108	7.61E-05	0.000130839	6.18E-05	0.000121304	6.42E-05	8.56E-05	4.04E-05	0.000371801	8.80E-05	0.000106985	7.85E-05	0.000161768	6.90E-05	0.000121307	6.42E-05	0.00008797	6.66E-05	7.13E-05	7.37E-05	0.000254738	6.90E-05	0.000137982	8.08E-05	0.000116545	7.61E-05	0.000288168	9.27E-05	0.000383805	0.000106999	0.00011416	8.32E-05	0.000111758	8.08E-05	0.000097485	9.27E-05	8.32E-05	8.56E-05	9.75E-05	7.85E-05	0.000114138	7.85E-05	9.75E-05	6.89E-05	9.27E-05	6.66E-05	6.18E-05	7.85E-05	0.000109369	8.80E-05	0.000114135	6.66E-05	7.85E-05	6.89E-05	0.000102243	0.000071328	6.18E-05	9.75E-05	7.85E-05	0.000049929	0.00012603	6.89E-05	8.80E-05	6.66E-05	8.80E-05	8.32E-05	9.75E-05	8.08E-05	9.99E-05	0.000102247	6.66E-05	6.89E-05	7.37E-05	0.000076079	8.32E-05	9.04E-05	0.000133155	7.37E-05	0.000106999	8.56E-05	9.03E-05	7.13E-05	0.000104617	0.000104613	0.000102236	0.00008797	0.000114131	7.61E-05	0.00011175	8.32E-05
15710	0.002	0.000103599	7.36E-05	5.75E-05	6.90E-05	4.60E-05	0.000082756	0.000110391	0.003749836	0.021904032	0.000184136	0.167677881	0.000489612	0.000733985	0.000103462	0.000138133	0.308516121	0.002931809	0.009591038	0.000244402	0.000184281	0.000117365	0.00020022	0.000128856	0.000371253	0.000207156	0.000468365	0.000161057	8.97E-05	0.000177219	9.20E-05	7.36E-05	0.000082756	8.05E-05	0.02940056	0.000154138	0.000303993	8.98E-05	0.002278824	0.000170247	0.000181779	9.65E-05	0.000149538	7.59E-05	0.000117273	5.75E-05	8.97E-05	5.98E-05	0.000366447	8.05E-05	0.00012418	8.74E-05	0.000167907	0.000112655	0.000117284	0.00007586	7.82E-05	7.13E-05	0.000082756	7.13E-05	0.000207099	0.000091951	0.000112665	9.89E-05	0.000124176	0.000087357	0.000253229	0.000078159	0.00043581	9.88E-05	0.000112661	7.13E-05	0.000142611	6.90E-05	0.000119564	6.67E-05	7.36E-05	8.97E-05	0.000089656	0.000089656	0.000121846	6.44E-05	8.97E-05	6.67E-05	0.00007586	0.000105755	0.00007586	6.44E-05	8.74E-05	0.000085055	0.000103452	7.36E-05	0.00010115	6.90E-05	7.82E-05	6.44E-05	9.65E-05	7.82E-05	7.59E-05	0.000091951	8.05E-05	7.59E-05	0.000098851	9.20E-05	8.74E-05	8.51E-05	8.97E-05	0.000089652	0.000110348	8.51E-05	5.98E-05	5.06E-05	0.000117248	8.51E-05	0.000085055	6.90E-05	0.000110349	0.000091951	0.000110359	7.82E-05	8.28E-05	5.29E-05	0.000124169	7.13E-05	6.90E-05	5.98E-05	9.43E-05	0.000091951	0.00010805	0.000082756
15711	0.002	0.000132849	7.92E-05	5.10E-05	6.64E-05	7.91E-05	7.40E-05	0.000166003	0.004119014	0.025009031	0.000199299	0.187474236	0.00065148	0.000734426	0.000104727	0.000163545	0.216283493	0.003274831	0.010754317	0.000279342	0.000186588	0.0001201	0.000191561	0.000143012	0.00037346	0.000191602	0.00056379	0.000132781	5.36E-05	0.000202034	0.000114864	9.19E-05	0.000053592	7.15E-05	0.032523024	0.000168558	0.000268347	9.95E-05	0.002649467	0.000176197	0.000148098	9.19E-05	0.000155769	8.42E-05	0.000188969	9.95E-05	0.000081664	6.89E-05	0.000358031	9.44E-05	0.000117423	0.000122554	0.00017872	7.91E-05	0.000137877	6.64E-05	7.91E-05	7.91E-05	0.000114844	0.000081664	0.000255463	0.000119956	0.000130221	7.91E-05	0.000132739	7.66E-05	0.000296483	7.15E-05	0.000424749	9.95E-05	0.000148086	0.000056144	0.000160838	9.44E-05	0.000150619	7.15E-05	0.000104644	0.000081664	0.000112292	0.000104632	0.000137862	0.000107188	7.91E-05	6.64E-05	0.000107184	6.64E-05	0.000142999	0.00010208	0.000117423	8.42E-05	7.66E-05	0.000086768	8.17E-05	0.000086768	0.000117392	7.91E-05	0.000086768	9.44E-05	6.89E-05	7.40E-05	6.38E-05	8.93E-05	7.91E-05	0.000109736	8.93E-05	7.91E-05	7.91E-05	0.000104632	9.70E-05	0.000119952	0.000086768	9.19E-05	0.000125056	4.85E-05	8.93E-05	0.000104632	0.000104632	0.000086768	0.000119948	0.000109736	0.000086768	7.40E-05	7.40E-05	8.93E-05	9.95E-05	0.000091872	6.38E-05	9.44E-05	7.91E-05	0.000086768
15712	0.002	0.000119648	9.41E-05	8.64E-05	7.63E-05	6.10E-05	6.86E-05	0.000147513	0.004415027	0.02479274	0.000239405	0.181993908	0.000644041	0.000772674	0.00010937	0.000188384	0.220601599	0.003365122	0.010142023	0.000288408	0.000198638	0.000096676	0.000216343	0.000142477	0.000430826	0.000183228	0.000481875	0.000160278	7.63E-05	0.000183194	0.000104252	0.000104268	0.00011697	0.000109332	0.03201009	0.000155153	0.000297879	7.37E-05	0.002617896	0.000180581	0.000170435	8.64E-05	0.000139848	0.000104237	0.000109306	9.66E-05	0.000116932	7.88E-05	0.000443576	9.15E-05	0.000119509	7.12E-05	0.000185679	8.90E-05	0.000132199	6.86E-05	6.86E-05	9.15E-05	0.000096596	9.15E-05	0.00023407	9.41E-05	0.000139858	8.90E-05	0.000150027	8.39E-05	0.000308085	8.39E-05	0.000461444	9.15E-05	0.000111856	7.88E-05	0.000152564	8.39E-05	0.000139854	7.37E-05	9.66E-05	7.37E-05	0.000104222	8.13E-05	0.00010676	9.41E-05	0.00010676	8.90E-05	0.000104218	8.39E-05	0.00010676	0.00010676	0.000111844	6.35E-05	0.000122019	7.37E-05	0.000122022	6.61E-05	8.64E-05	9.91E-05	0.000116932	0.000106765	0.00010676	7.63E-05	7.63E-05	0.000101676	0.000101676	0.000114386	9.91E-05	0.00009405	0.000119478	9.41E-05	0.00010676	8.39E-05	0.000114409	9.15E-05	8.64E-05	0.000116931	7.88E-05	8.13E-05	0.000111848	9.66E-05	0.00010676	6.35E-05	9.66E-05	9.41E-05	8.90E-05	9.15E-05	0.000122019	0.000101687	8.90E-05	8.90E-05	9.66E-05	0.000101687
15713	0.002	0.000119133	0.00008865	8.36E-05	5.82E-05	6.58E-05	7.60E-05	0.000162134	0.004160713	0.024165837	0.000220459	0.182239031	0.000574888	0.000782084	9.62E-05	0.000162216	0.353359052	0.003222402	0.010245716	0.000228568	0.000238383	0.000106436	0.000207778	0.000184947	0.000395845	0.000177325	0.000561768	0.000118989	0.000086058	0.00018745	0.000116485	7.09E-05	8.10E-05	0.000086058	0.032531888	0.000134248	0.000314442	7.85E-05	0.002582876	0.000139266	0.000187448	9.11E-05	0.000144378	8.86E-05	0.000116485	0.00010126	6.33E-05	0.000101245	0.000385654	8.10E-05	0.000113924	8.86E-05	0.000177343	7.34E-05	0.000121509	7.34E-05	0.000121502	7.34E-05	0.000106311	9.62E-05	0.000258483	7.59E-05	0.000139242	8.35E-05	0.000111385	8.10E-05	0.000327093	0.000124041	0.000431552	0.000108846	0.00010378	6.58E-05	0.000131692	9.87E-05	0.00013163	9.62E-05	0.000078465	8.10E-05	0.000131646	0.000108842	0.000139243	0.000103776	9.11E-05	0.000106307	9.37E-05	9.62E-05	0.000096183	0.00006834	0.000134191	9.62E-05	6.58E-05	6.58E-05	7.59E-05	8.86E-05	0.00010378	7.34E-05	8.35E-05	7.59E-05	7.34E-05	0.000103776	9.11E-05	8.35E-05	8.10E-05	0.00010126	7.34E-05	6.58E-05	0.000108842	0.000106307	9.62E-05	9.62E-05	9.87E-05	0.000048091	7.85E-05	6.58E-05	8.61E-05	9.11E-05	0.000134161	8.86E-05	8.86E-05	7.59E-05	0.000106307	6.07E-05	0.000121505	9.11E-05	7.09E-05	0.0001139	0.000108842	5.82E-05	9.37E-05	0.000106307
15714	0.002	0.000121611	8.51E-05	6.31E-05	6.31E-05	7.04E-05	6.07E-05	0.000148211	0.004180401	0.023471288	0.000189656	0.171615747	0.000620179	0.000765408	8.99E-05	0.000175117	0.287028066	0.003066421	0.010046686	0.000234	0.000179985	7.29E-05	0.00018477	0.000128871	0.000357887	0.000182364	0.000494903	0.000145886	8.50E-05	0.000184741	0.000104447	7.04E-05	0.000068004	8.99E-05	0.031618415	0.00014339	0.000252971	9.23E-05	0.002412737	0.00017252	0.000194453	0.000102004	0.000102033	8.01E-05	0.000153111	7.04E-05	8.26E-05	8.01E-05	0.000370093	7.77E-05	0.000116587	8.50E-05	0.000177406	8.26E-05	0.000128759	9.23E-05	0.000111726	8.99E-05	0.000106865	8.01E-05	0.000262594	8.01E-05	9.96E-05	0.000102001	8.74E-05	0.000060704	0.000301629	0.000140963	0.000445862	7.77E-05	0.000145792	8.26E-05	0.000148213	9.23E-05	0.000121437	0.000106879	9.96E-05	8.01E-05	8.50E-05	9.71E-05	0.000119016	7.04E-05	9.96E-05	6.07E-05	8.26E-05	7.77E-05	0.000106873	8.26E-05	9.96E-05	9.47E-05	7.77E-05	6.80E-05	9.47E-05	0.000092286	0.000109297	9.96E-05	8.26E-05	8.26E-05	0.000104433	6.31E-05	0.000116584	0.000106862	8.50E-05	8.99E-05	0.000102001	8.74E-05	7.53E-05	9.96E-05	0.000116583	7.77E-05	8.01E-05	8.99E-05	8.50E-05	8.50E-05	7.29E-05	5.83E-05	8.74E-05	0.000092286	0.000102001	7.04E-05	0.000106858	8.01E-05	0.000111722	8.99E-05	7.77E-05	8.50E-05	7.53E-05	6.56E-05	8.74E-05	0.000104429
15715	0.002	0.000081425	8.92E-05	7.87E-05	8.65E-05	7.34E-05	0.000091815	0.000146931	0.004294412	0.025074562	0.000218015	0.191116684	0.000653511	0.000821067	0.000118066	0.00017074	0.307012955	0.003224204	0.010962616	0.000247312	0.000254889	0.000120813	0.000236357	0.000133861	0.000402286	0.000196938	0.000471017	0.000123339	9.70E-05	0.000217964	9.97E-05	9.97E-05	9.97E-05	7.08E-05	0.033877669	0.000146952	0.000315291	0.000115407	0.002716945	0.000199505	0.000181124	9.18E-05	0.000141709	7.61E-05	0.000131192	8.39E-05	0.00014169	6.56E-05	0.000381198	8.92E-05	0.000144321	7.87E-05	0.000199491	0.000083923	0.000131164	6.82E-05	8.39E-05	7.34E-05	0.000104909	9.18E-05	0.000270439	8.13E-05	0.000149528	9.18E-05	0.000128541	7.61E-05	0.000299398	9.44E-05	0.000470757	0.000110162	0.00010754	8.92E-05	0.000123272	7.61E-05	7.87E-05	0.000102286	0.000107532	9.70E-05	0.000107535	7.08E-05	0.000136409	7.08E-05	0.000110155	0.000107532	7.08E-05	9.44E-05	0.000125903	7.61E-05	0.000133767	8.65E-05	8.66E-05	8.39E-05	0.000104914	0.00008655	9.70E-05	8.65E-05	9.44E-05	7.08E-05	7.87E-05	9.70E-05	0.000104909	7.87E-05	9.44E-05	9.97E-05	9.44E-05	7.08E-05	0.000102294	0.000110154	0.000107532	8.92E-05	9.97E-05	9.70E-05	8.92E-05	9.44E-05	9.97E-05	8.92E-05	0.000139028	9.97E-05	9.70E-05	8.65E-05	0.000104909	8.92E-05	0.000144274	8.13E-05	8.65E-05	8.65E-05	9.18E-05	9.70E-05	0.000110158	9.70E-05
15716	0.002	0.000110012	8.18E-05	8.18E-05	0.000068979	8.69E-05	7.66E-05	0.00009709	0.00419519	0.024160653	0.000179102	0.189173106	0.000637111	0.000709447	0.000102212	0.00015858	0.33343836	0.003115696	0.010728671	0.000269297	0.000212469	0.000102317	0.000161106	0.000122744	0.000412383	0.000240578	0.000507679	0.000130406	0.00005876	0.000202044	9.20E-05	8.18E-05	8.43E-05	8.18E-05	0.032116745	0.000171305	0.000299362	8.94E-05	0.002618125	0.000163577	0.000173858	9.97E-05	0.00014825	0.000104751	0.00012522	0.000068979	0.000122638	0.000104746	0.000327664	8.18E-05	0.000120083	9.20E-05	0.000199437	0.000109863	0.000171278	6.64E-05	8.69E-05	0.000071534	8.94E-05	8.18E-05	0.000248055	7.41E-05	0.000112418	7.92E-05	0.000143107	0.000132864	0.000276303	8.18E-05	0.000502365	0.000132918	0.000120083	0.000068979	0.000120079	8.94E-05	0.000135434	6.64E-05	9.96E-05	6.64E-05	0.000135438	8.69E-05	0.000117536	6.64E-05	9.71E-05	6.39E-05	8.69E-05	0.000071534	9.20E-05	0.000104746	0.0001252	9.71E-05	0.000120087	8.43E-05	0.00010986	7.66E-05	0.000140552	9.71E-05	8.43E-05	8.94E-05	9.71E-05	8.43E-05	0.000109853	9.45E-05	0.00010475	0.000130317	9.45E-05	8.18E-05	0.000102192	8.94E-05	0.000132857	7.92E-05	0.000107301	7.15E-05	8.94E-05	5.88E-05	8.94E-05	9.71E-05	0.000137989	8.18E-05	0.000120083	8.69E-05	0.000079198	7.66E-05	9.20E-05	6.90E-05	9.20E-05	0.000102187	9.45E-05	0.000071534	9.96E-05	9.96E-05
15717	0.002	0.000135949	7.51E-05	0.000075059	8.23E-05	0.000058107	7.99E-05	0.000138082	0.00400596	0.023176731	0.000142977	0.173062219	0.000598625	0.000767847	0.000104124	0.00016969	0.273988534	0.002988325	0.009548931	0.00022101	0.000235353	0.000118798	0.000193994	0.000152756	0.000371285	0.000210902	0.000471426	0.000104146	9.44E-05	0.000210995	0.000118668	5.33E-05	8.47E-05	8.23E-05	0.031061137	0.000116233	0.00028371	9.69E-05	0.002430269	0.000167164	0.000184154	9.44E-05	0.00012595	9.20E-05	0.000142923	8.96E-05	0.000123499	0.000072634	0.000363991	6.05E-05	0.000118684	9.93E-05	0.000152602	7.26E-05	0.000133225	7.26E-05	8.47E-05	0.000101695	8.96E-05	9.44E-05	0.000222971	7.51E-05	0.000104123	7.51E-05	0.00012836	9.93E-05	0.000269102	0.000104123	0.000420045	8.72E-05	0.000104112	8.72E-05	0.000155055	7.75E-05	0.000138038	8.72E-05	8.47E-05	7.51E-05	9.20E-05	8.96E-05	0.000113805	8.96E-05	0.000118643	0.000058107	9.93E-05	8.47E-05	7.26E-05	7.99E-05	8.47E-05	7.75E-05	9.68E-05	8.23E-05	9.20E-05	8.96E-05	9.44E-05	9.68E-05	7.75E-05	6.78E-05	0.000101691	0.000106533	0.0001526	8.96E-05	0.000101688	8.47E-05	8.96E-05	8.23E-05	9.93E-05	0.000101699	0.000106534	9.20E-05	8.72E-05	8.72E-05	6.78E-05	0.000106534	9.20E-05	8.96E-05	0.000125914	8.72E-05	9.20E-05	8.96E-05	0.000101684	0.000106534	0.000118643	0.000106533	9.44E-05	7.99E-05	8.23E-05	9.20E-05	9.68E-05	0.000104109
15718	0.002	7.36E-05	7.35E-05	6.66E-05	4.13E-05	5.05E-05	5.51E-05	0.000114899	0.003946857	0.022169818	0.000149394	0.166391873	0.000491381	0.000749017	7.81E-05	0.000126479	0.352098215	0.002680166	0.009377988	0.000230485	0.00020708	0.000082684	0.00019782	0.000128715	0.000338381	0.000172421	0.000525849	8.04E-05	0.000105682	0.000186266	0.000112539	0.000101051	8.04E-05	7.35E-05	0.029314984	0.000140155	0.000276153	7.35E-05	0.002166286	0.000156223	0.000186177	7.81E-05	0.000101045	7.81E-05	0.000142433	5.51E-05	0.000105654	8.73E-05	0.00034756	0.000062	0.000133242	7.58E-05	0.00017233	7.12E-05	9.65E-05	0.000062	7.81E-05	8.04E-05	0.000062	7.12E-05	0.000243743	7.12E-05	0.000107961	7.58E-05	8.96E-05	7.35E-05	0.000259874	4.82E-05	0.000398362	0.00011945	0.000110251	8.50E-05	0.000156241	7.58E-05	0.000110223	8.96E-05	4.82E-05	6.43E-05	8.50E-05	6.43E-05	0.000117133	7.58E-05	8.27E-05	6.66E-05	8.04E-05	8.27E-05	0.00010563	7.81E-05	0.000133293	8.27E-05	8.27E-05	8.04E-05	8.27E-05	0.000062	0.000107937	6.43E-05	5.05E-05	7.35E-05	9.87E-05	9.19E-05	7.81E-05	5.97E-05	8.50E-05	8.96E-05	0.000103334	6.66E-05	8.50E-05	8.50E-05	7.12E-05	7.58E-05	7.58E-05	7.12E-05	9.19E-05	7.58E-05	9.18E-05	9.41E-05	0.000117118	0.000068896	0.000117122	8.27E-05	9.64E-05	7.12E-05	9.41E-05	7.12E-05	8.04E-05	8.96E-05	7.35E-05	9.64E-05	9.19E-05	9.87E-05
15719	0.002	9.44E-05	5.95E-05	0.00006695	6.45E-05	7.94E-05	6.20E-05	0.000166248	0.004223819	0.023568086	0.000218537	0.182076932	0.000580402	0.000716093	0.000109165	0.000191232	0.216188578	0.003152786	0.010280292	0.000243814	0.000188777	0.00011664	0.000235971	0.000176243	0.000390299	0.000193648	0.000530248	0.000133979	8.18E-05	0.000196152	0.000133938	9.17E-05	0.000106671	0.000109143	0.031659094	0.000178712	0.000313012	0.00011657	0.002599953	0.000203479	0.000203499	0.000109109	0.000193574	6.20E-05	0.000119035	0.000054549	8.93E-05	9.92E-05	0.000337909	9.17E-05	0.000128965	8.43E-05	0.00017117	9.17E-05	0.000104157	9.42E-05	9.92E-05	7.69E-05	0.000116566	6.69E-05	0.000315449	7.69E-05	0.00013396	8.18E-05	0.000133948	5.70E-05	0.000285617	0.000111592	0.000412663	0.000114065	0.00010415	6.69E-05	0.000153774	0.000101674	0.000124001	9.42E-05	0.000114068	0.000074385	0.000109102	9.42E-05	0.00012896	9.67E-05	9.67E-05	4.22E-05	8.68E-05	9.42E-05	0.000114068	0.000128956	0.000111593	8.68E-05	0.000106619	0.000133923	0.000111578	7.69E-05	0.000104136	9.17E-05	8.18E-05	0.000074385	9.42E-05	8.68E-05	8.93E-05	7.93E-05	9.67E-05	0.000128956	8.93E-05	0.000104157	0.000116545	0.000079344	0.000128949	0.000104139	8.68E-05	8.68E-05	0.000074385	8.68E-05	0.00011654	8.93E-05	0.000119027	8.93E-05	0.000141368	6.69E-05	9.92E-05	7.19E-05	0.000104139	8.18E-05	6.20E-05	6.45E-05	8.18E-05	0.0000967	9.42E-05	8.68E-05
15720	0.002	0.000120582	6.85E-05	5.19E-05	6.37E-05	8.03E-05	6.37E-05	8.03E-05	0.003764956	0.022584609	0.000174921	0.170616874	0.000612394	0.000772789	9.93E-05	0.00015842	0.20738763	0.002864377	0.00964948	0.000248656	0.000189313	0.000108657	0.000219903	0.000113408	0.000343099	0.000170128	0.000423953	0.000137042	0.000082642	0.000184396	0.000120487	6.37E-05	8.03E-05	7.08E-05	0.029864554	0.000134647	0.000264828	6.85E-05	0.002414542	0.000153535	0.000165386	7.08E-05	0.000163078	0.000084999	0.000127524	7.08E-05	9.92E-05	5.67E-05	0.000354981	8.26E-05	0.000132274	7.79E-05	0.000198493	7.55E-05	0.000146448	5.43E-05	0.000103887	6.37E-05	6.85E-05	7.08E-05	0.000298057	0.000094436	0.000127513	8.03E-05	0.00010389	7.55E-05	0.000316954	0.000127518	0.000500206	8.26E-05	0.000120438	6.85E-05	0.000118059	8.26E-05	0.000139335	5.90E-05	8.26E-05	8.97E-05	7.79E-05	6.37E-05	0.000144096	8.50E-05	6.14E-05	7.32E-05	8.03E-05	9.21E-05	0.000120424	7.55E-05	9.68E-05	7.08E-05	9.68E-05	9.68E-05	8.74E-05	9.21E-05	0.000094436	0.000101518	9.44E-05	7.08E-05	6.37E-05	6.85E-05	0.000108605	7.32E-05	9.21E-05	9.92E-05	0.000101518	9.21E-05	0.000125134	8.50E-05	0.000108608	7.55E-05	9.44E-05	9.68E-05	0.00010624	7.32E-05	8.26E-05	8.50E-05	0.000101522	8.97E-05	0.000127506	8.50E-05	0.000122784	0.000113334	0.000144054	6.85E-05	8.50E-05	7.32E-05	8.26E-05	0.000103879	0.000103879	9.21E-05
15721	0.002	0.000124339	8.44E-05	6.46E-05	6.95E-05	0.000039724	6.95E-05	0.000151569	0.004118023	0.023604893	0.000196361	0.180804979	0.000619255	0.000845286	9.44E-05	0.000161611	0.344684768	0.002915538	0.010404163	0.0002217	0.000196477	0.000111799	0.000226317	0.000168985	0.000395752	0.000186441	0.000503484	0.000131665	0.000106778	0.000161516	0.000106781	9.43E-05	7.20E-05	8.94E-05	0.031688893	0.000173957	0.000315892	5.96E-05	0.002347076	0.000193817	0.000178898	0.000076966	0.000163979	5.71E-05	0.00014405	8.19E-05	0.00010677	8.19E-05	0.000398338	0.000096828	0.000126648	0.000074483	0.000119202	0.000086897	0.000156504	8.19E-05	0.000074483	0.000074483	0.000074483	7.20E-05	0.000256006	8.19E-05	0.000154117	8.94E-05	0.000124179	8.19E-05	0.000266004	0.000114211	0.000430873	0.00011174	0.000116738	8.19E-05	0.000166462	8.19E-05	0.000141555	9.43E-05	7.20E-05	0.000064552	0.000111733	8.19E-05	0.000129119	5.71E-05	7.94E-05	9.19E-05	0.000101793	9.68E-05	9.19E-05	9.19E-05	0.000126654	7.20E-05	0.000104277	9.43E-05	8.94E-05	7.94E-05	9.43E-05	8.94E-05	0.000074483	7.20E-05	0.000096828	9.43E-05	0.000096828	6.21E-05	0.000121689	0.000084414	0.000086897	0.000076966	0.00011669	9.43E-05	0.000139057	0.000096828	9.43E-05	8.94E-05	9.19E-05	0.000084414	0.000086897	9.43E-05	8.44E-05	0.000104276	0.000114211	7.94E-05	9.43E-05	6.95E-05	0.00010676	9.43E-05	8.94E-05	9.93E-05	0.000111724	6.95E-05	9.43E-05	0.000106759
15722	0.002	0.000123165	5.89E-05	7.43E-05	6.66E-05	0.000053801	6.92E-05	0.000146147	0.004249079	0.024401673	0.000207902	0.188162036	0.000643978	0.000797065	0.000128153	0.000153958	0.310588092	0.003283805	0.010580481	0.000215945	0.00020023	0.000110305	0.000212894	0.000110268	0.000331141	0.00021289	0.000483377	0.000128233	7.69E-05	0.000192343	9.74E-05	0.000107621	9.22E-05	7.17E-05	0.033021377	0.000161519	0.000354337	7.17E-05	0.00258522	0.000156361	0.000207726	8.97E-05	0.000153821	9.48E-05	0.000133278	6.66E-05	0.000117866	9.74E-05	0.000439414	0.000110184	0.000110183	8.97E-05	0.000184583	0.000102493	0.000122986	7.69E-05	7.94E-05	8.20E-05	8.97E-05	8.97E-05	0.000238507	8.97E-05	0.000143541	0.000107613	0.00011787	8.20E-05	0.000300269	0.000117893	0.000457469	8.97E-05	0.000105067	0.000094799	0.000158979	0.000105047	0.000107609	8.97E-05	0.000110176	6.66E-05	9.22E-05	8.97E-05	9.48E-05	0.000105055	8.97E-05	0.000087113	9.48E-05	0.000110172	0.000107609	9.22E-05	0.000115304	6.92E-05	0.000094799	7.94E-05	6.92E-05	9.74E-05	0.0001153	8.71E-05	7.69E-05	8.97E-05	0.000102485	0.000102485	0.000102486	5.64E-05	7.17E-05	0.000094799	0.000094799	9.99E-05	9.99E-05	8.20E-05	0.000117862	0.000117865	8.20E-05	9.22E-05	0.000105047	0.000112738	9.74E-05	0.000107621	8.97E-05	7.69E-05	0.00015634	7.94E-05	9.99E-05	7.17E-05	7.69E-05	0.000110172	0.000105047	0.000102485	7.94E-05	9.22E-05	9.99E-05	9.74E-05
15723	0.002	8.49E-05	7.27E-05	6.79E-05	0.000055742	8.48E-05	6.30E-05	0.000145538	0.00398465	0.023444694	0.000172264	0.175515884	0.0006338	0.000743896	0.000101844	0.00015291	0.298889423	0.003013768	0.010054667	0.000255395	0.000191808	0.000126084	0.000196509	0.000150424	0.000383818	0.000220884	0.000420577	0.000123768	8.00E-05	0.000174666	0.000109086	9.21E-05	8.24E-05	8.00E-05	0.030966604	0.000160195	0.000288947	0.000109075	0.002276455	0.000133364	0.000162522	9.94E-05	0.000123663	0.000111513	0.000140636	6.30E-05	0.000106641	7.03E-05	0.000335176	8.24E-05	0.000118788	6.79E-05	0.000179467	7.51E-05	0.00011635	6.30E-05	9.45E-05	9.21E-05	6.06E-05	8.97E-05	0.000257211	0.000101794	0.0001164	0.000089672	0.000130927	8.24E-05	0.00028153	8.24E-05	0.000442364	0.000106652	8.24E-05	0.000104221	0.000150343	7.27E-05	0.000143052	8.00E-05	9.21E-05	0.000065436	0.000104225	7.03E-05	0.000128472	8.24E-05	9.21E-05	7.51E-05	9.45E-05	0.000065436	0.000116343	8.48E-05	0.000126041	8.72E-05	9.45E-05	9.45E-05	0.00010179	8.48E-05	0.000128475	0.000089672	7.27E-05	0.000065436	0.00010664	0.000065436	8.00E-05	0.000101789	9.21E-05	0.000113911	8.00E-05	0.000116339	7.27E-05	0.000065436	0.000104213	8.00E-05	9.45E-05	6.79E-05	7.75E-05	0.000072696	9.45E-05	5.82E-05	8.24E-05	0.000113912	8.97E-05	5.33E-05	0.000096943	0.000077554	9.45E-05	9.45E-05	6.30E-05	0.000089672	0.000077554	7.51E-05	0.00014302	0.00010421
15724	0.002	0.000159411	7.10E-05	8.08E-05	6.37E-05	7.10E-05	7.35E-05	0.000139689	0.004185659	0.02354085	0.000191207	0.176864016	0.000674976	0.000791246	9.79E-05	0.000174125	0.35482043	0.003053073	0.010001651	0.000221224	0.000215953	0.000134838	0.000218227	0.000174103	0.000355882	0.000188794	0.000518614	0.000149497	7.10E-05	0.00016667	0.000078366	5.88E-05	0.000102849	7.84E-05	0.030835957	0.000144545	0.000301666	8.08E-05	0.002383684	0.000154355	0.000188676	7.35E-05	0.000134731	8.82E-05	0.000154344	9.55E-05	0.00012244	0.000078355	0.000365699	0.000071009	0.000122453	9.06E-05	0.000183749	8.81E-05	0.000117555	6.61E-05	6.61E-05	7.10E-05	8.08E-05	0.000071009	0.000225486	8.81E-05	0.000127368	5.39E-05	0.000078355	9.79E-05	0.000267243	8.08E-05	0.000422314	9.06E-05	9.55E-05	8.08E-05	0.00017887	8.81E-05	0.00014207	7.10E-05	0.000102841	9.06E-05	0.0001004	5.39E-05	9.06E-05	7.84E-05	0.000107756	6.61E-05	9.06E-05	8.08E-05	8.81E-05	8.08E-05	0.000137177	0.000100392	0.000085701	0.000078355	0.000078355	8.33E-05	0.000085701	9.55E-05	6.37E-05	8.33E-05	9.31E-05	8.33E-05	0.000078355	0.000085701	7.34E-05	0.000112657	0.000112644	7.59E-05	0.000124904	8.08E-05	0.000112639	8.81E-05	0.000102841	0.000115088	0.00011019	9.80E-05	0.000102835	0.000107745	0.000132243	7.35E-05	0.000107742	9.30E-05	8.57E-05	0.000071009	8.08E-05	9.30E-05	7.35E-05	0.000078355	0.000078355	0.000078355	9.06E-05	8.33E-05
15725	0.002	0.000114477	9.10E-05	4.90E-05	7.00E-05	6.77E-05	6.07E-05	0.000140089	0.003751055	0.022326842	0.000161145	0.167530089	0.00052046	0.000730522	9.80E-05	0.000156515	0.3327451	0.002991115	0.009543245	0.000243638	0.000168232	0.000135456	0.000137748	0.000179821	0.000318053	0.000184536	0.000440093	0.000130718	0.000072319	0.000149436	0.000111987	0.000086316	8.17E-05	7.47E-05	0.029684421	0.000140053	0.000271014	8.87E-05	0.002285439	0.000147042	0.000165771	9.80E-05	9.57E-05	0.00008633	0.000142365	8.16E-05	9.57E-05	9.33E-05	0.00033899	0.000072319	0.000102664	6.07E-05	0.000165768	8.87E-05	0.000116686	0.000097991	8.86E-05	8.40E-05	0.000072319	7.70E-05	0.000266341	8.17E-05	0.00012601	9.33E-05	9.10E-05	0.000102657	0.000285088	7.00E-05	0.000430525	8.63E-05	0.000123701	6.30E-05	0.000133022	8.63E-05	0.000147054	7.00E-05	0.000095641	8.86E-05	9.33E-05	7.23E-05	0.000126013	9.10E-05	6.77E-05	5.60E-05	7.93E-05	7.00E-05	7.93E-05	8.17E-05	0.000100317	0.000062987	0.000086316	8.17E-05	9.33E-05	6.07E-05	0.000114345	9.33E-05	7.47E-05	7.47E-05	8.40E-05	6.07E-05	6.77E-05	9.33E-05	0.00010032	9.10E-05	9.80E-05	8.63E-05	9.80E-05	5.13E-05	0.000100313	9.10E-05	0.000116657	0.000102646	7.93E-05	5.83E-05	0.000118986	7.70E-05	0.00010265	8.40E-05	0.000095641	4.90E-05	9.56E-05	8.17E-05	0.000088652	0.000072312	7.70E-05	9.33E-05	7.00E-05	8.17E-05	8.40E-05	0.000062987
15726	0.002	0.000104614	7.39E-05	7.13E-05	8.66E-05	5.10E-05	5.86E-05	0.000140237	0.004228382	0.023973894	0.000186184	0.184600461	0.000650656	0.000733331	9.94E-05	0.000191394	0.341131382	0.003292794	0.010247001	0.000273598	0.000217009	0.000104546	0.000181096	0.000158175	0.000406282	0.000188791	0.000447288	0.000160667	6.62E-05	0.000158101	0.000122333	0.000109623	8.92E-05	8.92E-05	0.032144702	0.000196465	0.000237251	7.39E-05	0.002560589	0.00016316	0.000163188	0.000094289	0.000142751	8.92E-05	0.000135087	7.90E-05	0.000107033	9.94E-05	0.000372887	0.000104481	0.000158038	7.90E-05	0.000165695	7.39E-05	0.000114665	6.62E-05	8.92E-05	7.64E-05	0.000104466	0.000109566	0.000296018	8.92E-05	0.000175958	9.94E-05	0.000145299	8.92E-05	0.000293419	0.000124869	0.000413879	9.17E-05	0.000109582	9.17E-05	0.000170821	0.000104466	0.00012741	8.41E-05	8.66E-05	0.000109566	0.000112103	8.92E-05	0.000122317	6.88E-05	0.000101922	6.62E-05	0.000112118	9.17E-05	0.000129949	9.43E-05	9.94E-05	7.13E-05	0.00012231	6.88E-05	7.13E-05	0.000104466	9.68E-05	7.39E-05	8.15E-05	0.000084082	9.68E-05	9.17E-05	9.94E-05	6.62E-05	0.000104466	0.000096822	0.000104466	7.13E-05	7.39E-05	9.17E-05	0.000119761	0.000107018	0.000107014	6.37E-05	7.13E-05	7.90E-05	9.94E-05	8.92E-05	0.00011211	0.000117205	0.000109566	0.000119758	0.000107018	0.000107022	0.000109562	8.66E-05	9.94E-05	9.17E-05	7.90E-05	0.000122306	0.000112114	8.66E-05
15727	0.002	0.000091176	7.43E-05	9.11E-05	6.47E-05	6.95E-05	0.000079071	0.000175054	0.004128241	0.02281133	0.000184701	0.174476282	0.000590395	0.000767351	7.67E-05	0.000184802	0.267552192	0.003107579	0.009940061	0.000274214	0.000206441	0.000088684	0.000153483	0.000158287	0.000345846	0.00022313	0.00048823	0.000131865	9.11E-05	0.000199152	0.000115066	7.67E-05	9.83E-05	7.43E-05	0.030713106	0.000134342	0.00031218	8.63E-05	0.002377598	0.000163022	0.000158251	8.15E-05	0.000134242	5.75E-05	0.000119894	6.95E-05	8.87E-05	8.39E-05	0.000300066	7.67E-05	0.000141423	7.19E-05	0.000131818	0.000064694	0.000115027	6.95E-05	8.63E-05	6.71E-05	7.67E-05	0.000093451	0.000297556	7.67E-05	0.000122251	7.19E-05	9.82E-05	0.00010065	0.000292791	9.34E-05	0.000413279	0.000100639	0.000112652	7.91E-05	0.000160648	8.63E-05	0.000112614	7.19E-05	8.15E-05	5.99E-05	0.000091051	9.82E-05	0.000163028	8.63E-05	8.39E-05	8.63E-05	9.34E-05	9.59E-05	9.58E-05	0.00005511	9.34E-05	7.67E-05	0.000103042	8.63E-05	0.000100636	7.43E-05	0.000117409	6.71E-05	0.000064694	8.15E-05	9.58E-05	7.67E-05	8.63E-05	0.000100647	5.75E-05	0.000103046	9.11E-05	8.39E-05	0.000117412	8.15E-05	0.000117412	8.15E-05	0.000091051	0.000079071	8.15E-05	6.71E-05	7.43E-05	9.58E-05	0.00011263	8.15E-05	8.39E-05	7.67E-05	0.000110223	8.39E-05	0.000103032	0.000079071	7.43E-05	6.71E-05	0.000119815	0.000103032	9.82E-05	7.19E-05
15728	0.002	0.000112798	7.34E-05	5.76E-05	8.91E-05	5.50E-05	8.65E-05	0.000133633	0.00422561	0.025213849	0.000178336	0.19246486	0.000608152	0.000828218	8.91E-05	0.000188854	0.234327621	0.003352637	0.010545273	0.000218086	0.000188927	8.39E-05	0.000204658	0.000133671	0.000412275	0.000249283	0.000570768	0.00014939	0.000110105	0.000193993	0.000107403	7.33E-05	8.91E-05	7.60E-05	0.033820767	0.000144145	0.000280665	9.69E-05	0.002580074	0.000183475	0.000191368	0.000102152	0.000130982	7.86E-05	0.000138898	0.000070721	0.000112651	8.64E-05	0.000372743	0.000102162	0.00012574	8.38E-05	0.000204481	0.000070721	0.000107392	8.12E-05	7.33E-05	0.000110011	0.000115265	7.33E-05	0.000267473	8.38E-05	0.000107407	7.86E-05	0.000102152	9.17E-05	0.000304315	8.38E-05	0.000467576	0.000107392	0.000131024	9.43E-05	0.000141467	8.91E-05	0.000117877	8.91E-05	8.64E-05	9.69E-05	7.60E-05	9.95E-05	0.000130974	6.29E-05	0.000102137	7.86E-05	0.000107392	0.000102153	0.000102153	9.17E-05	0.000107411	8.38E-05	9.43E-05	9.17E-05	0.000123111	8.38E-05	8.38E-05	0.000070721	8.12E-05	8.91E-05	8.38E-05	8.38E-05	9.95E-05	0.000102153	0.000115253	9.95E-05	9.95E-05	0.000110011	8.38E-05	8.12E-05	0.000136225	9.17E-05	0.000110011	8.91E-05	9.43E-05	8.64E-05	8.91E-05	0.000117869	0.000133593	8.12E-05	0.000130978	0.00011263	0.000102149	9.69E-05	0.000125726	0.00011525	6.81E-05	8.38E-05	0.00011263	8.38E-05	8.12E-05	7.60E-05
15729	0.002	0.000111318	5.68E-05	6.13E-05	8.62E-05	5.22E-05	6.81E-05	0.000108943	0.003714278	0.021856862	0.000152121	0.164384477	0.000560855	0.00062743	8.85E-05	0.000156753	0.190764962	0.002942702	0.009344112	0.000211709	0.000186335	8.85E-05	0.000172628	0.000158948	0.000350195	0.000163495	0.000489609	0.000129413	6.81E-05	0.000149951	9.98E-05	7.49E-05	5.44E-05	7.26E-05	0.0291062	0.000136222	0.000270469	7.94E-05	0.002331197	0.000120276	0.000206633	7.71E-05	0.000111174	6.35E-05	0.000133875	0.000083949	6.81E-05	5.67E-05	0.000343364	9.76E-05	0.000117994	8.85E-05	0.00017255	6.81E-05	0.000136161	7.94E-05	8.62E-05	0.000070321	8.39E-05	8.17E-05	0.000233908	9.98E-05	0.000120309	7.71E-05	8.62E-05	6.58E-05	0.000265846	8.85E-05	0.000382211	7.49E-05	0.000093009	8.17E-05	0.000156632	7.26E-05	0.000104351	5.44E-05	9.07E-05	9.30E-05	0.000133946	7.94E-05	0.000115711	8.62E-05	0.000083932	4.99E-05	7.71E-05	8.62E-05	8.17E-05	8.62E-05	9.76E-05	9.07E-05	7.03E-05	7.94E-05	8.62E-05	8.85E-05	8.85E-05	5.44E-05	5.67E-05	6.81E-05	0.000111156	8.62E-05	0.000093009	6.81E-05	7.71E-05	6.81E-05	9.07E-05	8.85E-05	0.000104348	5.44E-05	0.000093009	7.71E-05	6.81E-05	7.71E-05	7.94E-05	8.17E-05	7.94E-05	7.94E-05	8.62E-05	7.03E-05	6.58E-05	7.94E-05	7.26E-05	6.81E-05	9.30E-05	9.53E-05	8.39E-05	6.81E-05	8.17E-05	4.76E-05	8.85E-05	6.58E-05
15730	0.002	0.000104868	0.000122285	6.73E-05	8.48E-05	5.49E-05	7.23E-05	0.000149746	0.00424965	0.023759223	0.00014234	0.180888515	0.000674811	0.000727848	0.000124764	0.000169859	0.216909187	0.003061125	0.010414869	0.000235444	0.000197447	0.000134819	0.000192217	0.000179765	0.000372531	0.000209801	0.000538382	0.000109802	5.99E-05	0.000234793	0.000117302	0.000117242	7.23E-05	5.49E-05	0.031577909	0.000179695	0.000272304	7.98E-05	0.002493042	0.000164707	0.00018471	0.000117346	0.000127241	5.74E-05	0.000142209	4.99E-05	8.23E-05	6.24E-05	0.000377483	0.000094781	0.000122245	0.000102259	0.000164667	8.98E-05	0.000132226	7.98E-05	9.98E-05	8.48E-05	0.000099769	6.98E-05	0.000247183	0.000104764	0.000117235	0.000109741	8.48E-05	8.73E-05	0.000282232	0.000122233	0.000480453	9.48E-05	0.000132214	8.48E-05	0.000137239	0.000114732	0.000112242	8.48E-05	8.73E-05	8.23E-05	0.000102255	8.23E-05	0.00013973	7.98E-05	9.73E-05	4.99E-05	0.000109741	8.48E-05	6.48E-05	9.73E-05	0.000119769	7.73E-05	0.00012222	0.000109737	0.000114732	6.98E-05	0.00013472	8.73E-05	9.48E-05	9.23E-05	6.73E-05	7.73E-05	8.48E-05	0.000104753	9.73E-05	0.000102259	0.000109749	9.48E-05	0.000107243	5.99E-05	0.000139703	0.000112235	4.74E-05	8.98E-05	9.48E-05	0.000104757	0.00010475	8.48E-05	0.000124713	7.73E-05	0.000122215	7.98E-05	6.98E-05	8.48E-05	0.000109738	8.98E-05	8.48E-05	6.48E-05	0.000107243	5.98E-05	0.000122218	9.73E-05
15731	0.002	0.000119294	0.000069112	8.82E-05	3.34E-05	5.24E-05	8.82E-05	0.000178924	0.003890556	0.023000122	0.000171755	0.173741719	0.000495366	0.000678709	8.82E-05	0.000171868	0.314117084	0.003219558	0.009873956	0.000239142	0.000210133	0.000128794	0.000198083	0.000147896	0.00042321	0.00016223	0.000504762	8.34E-05	6.20E-05	0.00017658	9.53E-05	7.63E-05	9.30E-05	5.72E-05	0.03041734	0.000152687	0.000308016	9.30E-05	0.00239432	0.00017408	0.000183693	9.77E-05	0.000150219	6.91E-05	0.000140717	8.34E-05	9.53E-05	8.10E-05	0.000365552	7.86E-05	0.000112052	0.000112031	0.000166913	9.77E-05	0.000114425	0.000057196	9.30E-05	6.91E-05	9.29E-05	8.10E-05	0.000236194	6.67E-05	0.000133514	7.39E-05	0.000112041	7.86E-05	0.000279254	9.06E-05	0.00035107	9.77E-05	0.000131118	9.53E-05	0.00011917	7.15E-05	0.000145505	6.91E-05	9.06E-05	7.15E-05	8.34E-05	8.10E-05	0.000131128	0.00009056	7.39E-05	6.43E-05	8.34E-05	8.34E-05	0.000095334	9.29E-05	0.000145469	8.58E-05	0.000126325	5.96E-05	0.000112016	7.86E-05	0.000107253	6.43E-05	8.34E-05	8.82E-05	8.10E-05	9.77E-05	0.000069112	8.82E-05	0.000112009	0.000104859	0.000078644	9.29E-05	9.53E-05	0.000090582	0.000102476	0.000069112	0.00009056	8.58E-05	0.000102476	8.34E-05	8.34E-05	7.39E-05	0.000078641	8.58E-05	0.000121549	9.53E-05	0.000100093	6.43E-05	0.000107242	7.39E-05	0.00009056	8.82E-05	9.77E-05	7.63E-05	8.58E-05	7.15E-05
15732	0.002	0.000110187	8.76E-05	4.75E-05	8.25E-05	5.75E-05	6.50E-05	0.000160172	0.004132202	0.023774651	0.000225351	0.180338604	0.000628484	0.000795389	8.00E-05	0.000195387	0.278093728	0.003186395	0.010256263	0.000248486	0.000233096	0.000100148	0.000195236	0.000165164	0.000398676	0.000200273	0.000499486	0.000115096	0.00008503	0.000185261	9.50E-05	7.75E-05	5.25E-05	5.50E-05	0.031874934	0.000135097	0.000298148	9.25E-05	0.00255404	0.000142571	0.000225342	0.000105026	0.000132581	0.000087519	0.000115056	6.00E-05	8.50E-05	7.50E-05	0.000396151	9.75E-05	0.000142596	5.50E-05	0.000167621	7.75E-05	0.00015512	5.50E-05	9.00E-05	4.00E-05	0.000107546	0.000070015	0.00023279	0.000110043	0.000105034	6.00E-05	9.25E-05	5.25E-05	0.000320645	8.50E-05	0.000443832	0.000120071	0.000127543	0.000100025	0.000122561	0.000100021	0.000125056	7.25E-05	8.25E-05	6.75E-05	9.00E-05	0.000065014	0.000142565	7.00E-05	6.25E-05	9.00E-05	0.000097521	8.50E-05	0.000112532	0.000097521	0.000107516	0.000097521	0.000110023	6.25E-05	9.50E-05	8.00E-05	8.25E-05	8.25E-05	0.000107523	8.50E-05	7.50E-05	0.000112536	7.50E-05	9.50E-05	0.000065014	0.000065014	9.25E-05	0.000120049	9.50E-05	7.50E-05	0.000100022	7.50E-05	7.25E-05	6.75E-05	0.000102522	8.00E-05	8.75E-05	9.00E-05	0.000117525	9.50E-05	0.000102523	8.50E-05	7.25E-05	9.50E-05	0.000107523	9.00E-05	0.000100022	8.00E-05	0.000112524	8.00E-05	0.000120026	0.000110027
15733	0.002	0.000115784	6.89E-05	6.89E-05	4.92E-05	5.66E-05	8.36E-05	0.000155099	0.004169836	0.023955686	0.000177298	0.177289838	0.000650446	0.000802996	0.000108294	0.00017495	0.217043214	0.003075854	0.010040162	0.000254229	0.000192194	9.35E-05	0.000179828	0.000162448	0.000345161	0.000209441	0.000506407	0.000120569	0.000081174	0.000155106	0.000115622	0.000103327	8.12E-05	8.12E-05	0.031326095	0.000159979	0.000266058	0.000115641	0.002491694	0.000169825	0.000169877	0.000113184	0.000150171	0.000073798	0.000110703	7.87E-05	0.000115644	7.87E-05	0.000357533	5.90E-05	0.000172289	8.86E-05	0.000182127	6.89E-05	0.000147681	0.000105911	9.10E-05	7.38E-05	8.86E-05	8.36E-05	0.000224089	8.86E-05	0.000113181	6.40E-05	9.59E-05	9.84E-05	0.00027593	0.000103331	0.000387157	0.000108243	0.000125498	9.59E-05	0.000120539	0.00010086	0.000130403	8.61E-05	0.000105779	6.15E-05	0.000113159	0.000100852	0.000103316	7.87E-05	7.63E-05	0.000118115	0.000103312	0.000086093	0.000132882	9.35E-05	0.000120546	9.84E-05	0.000115633	8.36E-05	0.00010086	0.000081174	0.000086093	9.84E-05	0.000108235	7.13E-05	0.000086093	8.61E-05	0.000110696	7.87E-05	9.59E-05	0.0001107	9.10E-05	9.84E-05	0.000115615	0.000100856	0.000147626	8.36E-05	0.000100852	9.84E-05	7.38E-05	4.92E-05	0.000108231	7.87E-05	0.000113155	9.59E-05	0.000081174	7.13E-05	0.000105772	0.000122998	7.63E-05	9.84E-05	6.15E-05	0.000086093	8.36E-05	8.86E-05	7.38E-05	6.89E-05
15734	0.002	8.56E-05	6.53E-05	6.08E-05	7.88E-05	4.73E-05	7.88E-05	0.000135107	0.00396248	0.02188548	0.000150937	0.167913018	0.000545194	0.000715875	9.45E-05	0.000139714	0.324298225	0.002803121	0.00924674	0.000227986	0.000184882	0.000112645	0.000198273	0.000103537	0.000347466	0.000180218	0.000531235	0.00011934	6.75E-05	0.000180226	0.000137373	9.00E-05	0.000078765	8.33E-05	0.028689478	0.000148601	0.000238897	5.40E-05	0.002294141	0.000159862	0.000173382	9.00E-05	0.000123822	6.75E-05	0.000110297	6.08E-05	0.000085505	6.53E-05	0.000243356	8.10E-05	0.000114784	6.98E-05	0.000108018	7.20E-05	0.000130576	6.30E-05	0.000105763	7.65E-05	7.43E-05	4.73E-05	0.00027269	6.53E-05	0.000103527	6.53E-05	0.000085505	6.08E-05	0.000234304	0.000105766	0.000340529	9.90E-05	0.000126056	6.75E-05	0.000130552	9.68E-05	0.000085505	7.65E-05	8.78E-05	6.53E-05	9.68E-05	0.000065257	0.000108024	9.45E-05	0.000105763	6.75E-05	6.98E-05	8.10E-05	9.23E-05	5.63E-05	0.000114767	7.43E-05	8.78E-05	5.85E-05	8.78E-05	6.53E-05	0.000110273	8.78E-05	9.23E-05	8.33E-05	8.10E-05	6.75E-05	7.65E-05	5.85E-05	8.10E-05	9.45E-05	0.000085505	9.90E-05	0.000099013	7.43E-05	9.45E-05	6.53E-05	7.65E-05	6.30E-05	7.88E-05	0.00010351	9.00E-05	6.98E-05	0.000101259	0.000085505	7.88E-05	0.000108013	6.53E-05	9.00E-05	8.10E-05	8.10E-05	6.30E-05	7.20E-05	8.33E-05	6.53E-05	0.000108016	8.10E-05
15735	0.002	0.000105491	7.18E-05	7.18E-05	6.47E-05	5.27E-05	7.66E-05	0.000117382	0.003801956	0.02300321	0.000177389	0.174494474	0.000575676	0.000723241	8.62E-05	0.000167856	0.32685758	0.003144375	0.009536046	0.000192144	0.000184687	0.00010299	0.000189333	0.00011261	0.000374456	0.000232624	0.000451744	0.000141373	9.58E-05	0.000148604	0.000117342	8.38E-05	0.000081403	9.58E-05	0.03039145	0.000131761	0.00026378	0.000110265	0.002386118	0.000146129	0.000203694	0.000059855	0.000114987	7.18E-05	9.82E-05	7.90E-05	9.34E-05	8.86E-05	0.000357574	6.70E-05	0.000131728	0.000040698	0.000158092	0.000100568	0.000143729	7.90E-05	0.000102965	7.18E-05	6.94E-05	7.66E-05	0.000215686	0.000105356	0.000107769	8.62E-05	9.34E-05	6.22E-05	0.000280554	0.000100557	0.000386405	0.000112543	0.000146119	7.42E-05	0.000117348	9.34E-05	0.000162907	5.75E-05	9.10E-05	7.66E-05	0.000110145	9.10E-05	0.000110149	6.70E-05	5.98E-05	9.34E-05	8.38E-05	9.58E-05	9.58E-05	9.10E-05	0.000126962	7.42E-05	0.000059855	6.94E-05	0.000160502	0.00010056	0.000100561	8.14E-05	7.66E-05	0.000081403	7.90E-05	7.18E-05	7.42E-05	0.000102951	0.000081403	9.82E-05	0.000114922	9.10E-05	8.86E-05	0.000105345	0.000126915	6.70E-05	6.46E-05	0.000105345	8.86E-05	7.66E-05	9.58E-05	7.90E-05	0.000107747	8.86E-05	9.58E-05	8.86E-05	9.10E-05	6.22E-05	8.38E-05	7.90E-05	5.03E-05	0.000086192	6.46E-05	8.38E-05	8.86E-05	8.86E-05
15736	0.002	0.000116291	7.83E-05	5.45E-05	0.000063985	4.74E-05	0.000066358	0.000137542	0.003872953	0.022585195	0.00018743	0.171608766	0.000555121	0.000715449	7.11E-05	0.000156568	0.273992451	0.002901203	0.009574439	0.000247436	0.000185157	0.000111526	0.000185043	0.000137583	0.000318249	0.000227936	0.000442446	0.000130424	6.16E-05	0.000185118	0.000106648	0.000085366	7.82E-05	5.21E-05	0.029990593	0.000135144	0.000253948	8.06E-05	0.002354346	0.000163616	0.000163644	8.29E-05	0.000123258	0.000068724	0.000154138	7.35E-05	0.000116156	9.01E-05	0.000339632	9.95E-05	0.000118516	7.82E-05	0.000175484	4.74E-05	0.00013993	7.82E-05	0.000120875	4.50E-05	5.92E-05	6.40E-05	0.000287247	0.000101905	0.000128016	4.27E-05	0.000101912	8.53E-05	0.0002801	0.000109018	0.000430163	0.000109018	0.000120931	7.58E-05	0.000158884	9.01E-05	0.000156517	0.000101916	8.29E-05	6.16E-05	8.29E-05	9.48E-05	0.000158893	8.29E-05	8.77E-05	8.77E-05	0.000094799	8.77E-05	8.53E-05	7.35E-05	0.000139861	7.58E-05	9.01E-05	8.06E-05	9.01E-05	0.000071094	9.72E-05	8.29E-05	7.82E-05	5.69E-05	7.82E-05	8.06E-05	0.000125621	3.55E-05	0.000118497	0.000104275	7.82E-05	9.95E-05	8.06E-05	5.21E-05	9.01E-05	8.53E-05	6.16E-05	7.82E-05	0.000101902	9.24E-05	6.16E-05	0.000104271	8.53E-05	5.21E-05	9.24E-05	8.06E-05	0.000104279	0.000071094	0.000104275	0.000120867	9.01E-05	0.000118501	6.16E-05	5.92E-05	0.000099532	8.29E-05
15737	0.002	0.000124348	5.46E-05	6.21E-05	6.95E-05	5.21E-05	5.96E-05	0.000131725	0.004167925	0.023287647	0.000196375	0.180372685	0.000556538	0.000727225	0.000101838	0.000129311	0.321475241	0.003187564	0.010322225	0.000304261	0.000221431	9.69E-05	0.000223873	0.00010189	0.000413253	0.000193921	0.000528404	0.000146623	9.93E-05	0.000191442	0.000106782	8.44E-05	7.20E-05	9.19E-05	0.031558432	0.000166458	0.000315903	0.000101805	0.002406909	0.000141572	0.000186345	0.000064559	0.000164	8.19E-05	0.000134144	0.000116718	9.44E-05	8.69E-05	0.000333403	0.000069525	0.000139118	7.45E-05	0.000159002	9.93E-05	0.000129163	7.45E-05	0.000099351	9.19E-05	8.94E-05	0.000054623	0.000253572	9.93E-05	9.44E-05	7.95E-05	0.000109307	7.70E-05	0.000313381	8.94E-05	0.000365769	8.44E-05	8.44E-05	0.000069525	0.000131624	8.94E-05	0.000146593	7.20E-05	0.000104288	0.000064559	0.000106775	6.21E-05	0.000131638	9.68E-05	7.95E-05	8.69E-05	0.000101805	6.70E-05	8.19E-05	9.44E-05	0.000134121	0.000109265	7.70E-05	8.44E-05	9.68E-05	8.69E-05	0.000129141	0.000104306	7.70E-05	0.000069525	0.000106771	0.000104287	8.19E-05	8.69E-05	7.45E-05	0.000069525	0.000106771	0.000104299	9.19E-05	9.93E-05	0.000111744	8.19E-05	8.69E-05	7.70E-05	8.94E-05	9.93E-05	0.000109257	7.95E-05	0.000121672	7.20E-05	0.000106768	8.69E-05	0.000129125	7.95E-05	0.000106771	0.000101805	9.93E-05	8.19E-05	9.44E-05	0.000121684	9.68E-05	9.19E-05
15738	0.002	7.54E-05	8.48E-05	5.42E-05	0.000051803	4.71E-05	4.94E-05	0.000124871	0.003977391	0.022809552	0.000157939	0.172160203	0.00054168	0.000682586	8.71E-05	0.000132057	0.317574026	0.002999959	0.009531947	0.000188939	0.000191028	8.01E-05	0.000148468	0.000136678	0.000313823	0.000188571	0.000477369	0.000124898	7.30E-05	0.000193286	0.000091854	6.59E-05	7.30E-05	6.36E-05	0.029665509	0.00014608	0.000287725	7.77E-05	0.002287034	0.000146117	0.000174379	0.000054158	0.000120149	6.83E-05	0.000146059	7.30E-05	8.01E-05	0.000051803	0.00034454	8.95E-05	0.000134276	5.65E-05	0.00016491	0.000072995	0.000115425	0.000115401	8.24E-05	6.83E-05	7.77E-05	8.48E-05	0.000202667	8.01E-05	0.000160223	4.47E-05	0.000105971	7.77E-05	0.000254657	0.000115426	0.00043692	0.000113028	0.000120145	6.12E-05	0.000143686	8.71E-05	0.00012954	4.94E-05	9.65E-05	7.06E-05	0.000139031	6.59E-05	0.000129548	7.06E-05	8.01E-05	7.53E-05	6.59E-05	6.83E-05	9.89E-05	7.06E-05	8.95E-05	8.01E-05	8.24E-05	9.65E-05	9.42E-05	8.24E-05	0.000115391	0.00011306	0.000087123	8.71E-05	6.59E-05	5.89E-05	7.06E-05	0.000072995	8.95E-05	0.000108322	9.65E-05	7.06E-05	0.000087123	9.18E-05	0.000127171	7.54E-05	7.54E-05	6.12E-05	0.000105964	8.71E-05	0.000072985	9.18E-05	0.000113043	8.71E-05	0.000105961	0.00007064	0.000103607	8.24E-05	8.01E-05	0.000103607	8.48E-05	7.77E-05	8.01E-05	5.42E-05	0.000108316	0.00010361
15739	0.002	0.000107186	0.000069074	6.66E-05	0.000061852	3.57E-05	5.95E-05	0.000116624	0.003755945	0.023081259	0.000173812	0.175425833	0.000576191	0.00059301	8.81E-05	0.000142953	0.209825034	0.002969913	0.009679349	0.00023888	0.000188259	8.33E-05	0.000190543	0.000181002	0.000317188	0.00016673	0.000491877	0.000142858	6.90E-05	0.000216804	0.00010948	7.85E-05	6.66E-05	8.09E-05	0.030401958	0.000123769	0.000302727	8.56E-05	0.002382679	0.000176168	0.000185734	9.52E-05	0.000169032	8.33E-05	0.000118961	6.90E-05	7.61E-05	9.52E-05	0.000340914	0.000107076	0.000138046	6.42E-05	0.000176185	7.38E-05	0.000123761	8.09E-05	8.80E-05	7.37E-05	9.04E-05	0.000068989	0.000223838	0.000109456	0.000121368	6.42E-05	0.000126098	8.56E-05	0.000288341	9.28E-05	0.000441383	0.000119022	0.000111859	8.33E-05	0.00010706	0.000109438	0.000097543	7.85E-05	0.00010468	9.52E-05	0.000114213	8.33E-05	0.000109431	8.56E-05	9.04E-05	7.37E-05	9.04E-05	8.09E-05	9.28E-05	8.09E-05	0.000147608	8.80E-05	9.28E-05	7.14E-05	9.04E-05	6.90E-05	9.99E-05	8.33E-05	7.37E-05	9.52E-05	8.80E-05	0.000109441	0.000111813	8.80E-05	7.61E-05	7.61E-05	8.09E-05	8.56E-05	9.52E-05	7.61E-05	0.000102294	9.04E-05	9.75E-05	7.14E-05	7.37E-05	8.09E-05	7.61E-05	8.33E-05	9.52E-05	7.85E-05	8.80E-05	7.14E-05	9.75E-05	9.04E-05	9.28E-05	8.56E-05	7.85E-05	9.52E-05	6.66E-05	8.80E-05	9.28E-05	7.37E-05
15740	0.002	8.70E-05	9.19E-05	5.96E-05	0.000059592	8.20E-05	6.71E-05	0.000176421	0.00409604	0.02339367	0.00018893	0.184203871	0.000616392	0.000636711	0.000111803	0.000181549	0.363726305	0.003229478	0.009960575	0.0002641	0.000221387	9.20E-05	0.000211364	0.000134179	0.000328411	0.000226306	0.000488341	0.000081932	7.45E-05	0.000203858	0.000109264	7.70E-05	7.45E-05	6.95E-05	0.030882605	0.000166482	0.000281003	9.94E-05	0.002403885	0.000136608	0.0001789	8.69E-05	0.000139149	5.21E-05	0.000134154	9.19E-05	9.68E-05	7.45E-05	0.000348369	9.68E-05	0.000144063	6.21E-05	0.000196287	0.000096841	0.00012417	6.95E-05	0.000109264	7.95E-05	0.00008194	7.20E-05	0.000203786	8.44E-05	0.000129136	9.43E-05	8.44E-05	8.19E-05	0.000243608	0.000121687	0.000430804	8.19E-05	0.00009932	8.69E-05	0.000144085	8.69E-05	0.000141614	7.94E-05	7.45E-05	7.95E-05	9.93E-05	0.000106769	0.000116716	8.69E-05	0.000126693	9.68E-05	0.000106773	8.94E-05	0.000109253	8.44E-05	0.000101806	7.70E-05	9.19E-05	6.46E-05	0.000114226	8.19E-05	0.000101803	0.000094354	0.000091872	6.95E-05	7.20E-05	7.20E-05	7.95E-05	7.45E-05	0.000101818	0.00009932	0.000119191	7.70E-05	0.000114222	7.45E-05	0.000124166	7.70E-05	0.000101807	0.000089388	4.97E-05	0.000111735	7.70E-05	8.44E-05	0.000106774	0.000096841	0.000116706	0.000094354	8.19E-05	8.44E-05	0.000114219	9.19E-05	8.69E-05	0.000111735	0.000099328	0.00009932	0.000114219	8.19E-05
15741	0.002	0.000115864	5.28E-05	5.79E-05	8.80E-05	0.000083019	6.29E-05	0.000153504	0.004290683	0.024138299	0.000193863	0.180502232	0.000558536	0.000777192	7.80E-05	0.000146096	0.312700865	0.00319067	0.010231399	0.000270036	0.000183901	0.000110807	0.000224249	0.000156105	0.000378267	0.000196367	0.000499842	0.000120798	0.000057851	0.000176243	0.000130895	7.80E-05	7.29E-05	7.29E-05	0.031951284	0.000143431	0.000327632	6.29E-05	0.002567055	0.000188764	0.000186267	8.80E-05	0.000133348	8.80E-05	0.000105653	7.04E-05	0.000083004	7.55E-05	0.000380721	8.05E-05	0.000161067	7.55E-05	0.000244226	0.000100625	0.000100622	8.55E-05	9.56E-05	0.000083004	8.80E-05	7.04E-05	0.000274544	0.000065397	0.00011571	9.56E-05	0.000140935	9.31E-05	0.000259383	7.04E-05	0.000436449	9.31E-05	0.000143423	0.000115709	0.000150965	6.79E-05	9.05E-05	7.80E-05	9.81E-05	7.80E-05	0.000110691	7.04E-05	0.000140886	0.000113191	0.000083004	0.00010061	0.000115706	8.05E-05	8.55E-05	7.04E-05	0.000125771	8.80E-05	8.05E-05	7.80E-05	9.05E-05	8.80E-05	0.000108156	7.80E-05	0.000103137	7.55E-05	0.00010061	7.04E-05	8.30E-05	5.53E-05	8.55E-05	0.00010313	0.000118221	0.000118226	0.000113183	0.000105645	0.000135848	9.81E-05	0.000113191	9.81E-05	9.05E-05	8.55E-05	0.000105641	0.000110672	0.00010816	9.31E-05	0.000128287	9.05E-05	0.000113191	9.31E-05	0.000125787	0.000105641	8.55E-05	0.000123255	0.000077981	9.56E-05	0.000161063	0.000105641
15742	0.002	0.000092415	0.000069244	0.000110834	5.31E-05	7.61E-05	7.84E-05	0.000108466	0.00387503	0.022038326	0.000194152	0.169383359	0.000572971	0.000727004	6.00E-05	0.000129377	0.208836065	0.002962273	0.009345978	0.000212921	0.000166399	9.92E-05	0.000194048	9.92E-05	0.000363163	0.000159361	0.000537488	0.000127001	9.00E-05	0.000191701	8.31E-05	7.61E-05	9.00E-05	6.46E-05	0.028508046	0.000136199	0.00028658	7.15E-05	0.002320307	0.00015928	0.000175479	8.31E-05	9.00E-05	8.77E-05	0.000117697	0.00005537	7.61E-05	8.08E-05	0.000275006	7.61E-05	0.000108458	7.61E-05	0.000189309	6.92E-05	0.000122359	6.92E-05	9.00E-05	6.46E-05	0.000080752	6.23E-05	0.000228646	8.07E-05	0.000126925	0.000080748	0.000106136	9.00E-05	0.000256452	8.31E-05	0.000411897	8.31E-05	0.000120004	5.54E-05	0.000124639	7.15E-05	0.000108444	5.08E-05	7.84E-05	6.23E-05	0.000110751	8.54E-05	0.000126922	9.69E-05	0.00005537	3.92E-05	0.000117676	7.61E-05	0.000092298	6.46E-05	0.00010383	8.54E-05	0.000115373	5.77E-05	9.92E-05	0.000073827	9.92E-05	6.23E-05	8.77E-05	5.77E-05	0.000094591	0.000094591	0.000108434	6.69E-05	8.54E-05	0.000101516	9.69E-05	8.07E-05	8.07E-05	9.00E-05	0.000119973	9.00E-05	6.23E-05	9.00E-05	6.92E-05	6.92E-05	8.07E-05	0.000080748	0.000108434	8.31E-05	8.77E-05	7.61E-05	9.92E-05	9.00E-05	0.000073827	0.000101517	8.54E-05	7.84E-05	7.15E-05	6.69E-05	8.54E-05	7.38E-05
15743	0.002	0.00010498	9.09E-05	4.89E-05	5.59E-05	5.59E-05	6.52E-05	0.000167857	0.003724111	0.02247233	0.000170249	0.169069845	0.000564132	0.000741426	9.32E-05	0.000196079	0.203301752	0.002965819	0.009319526	0.000191616	0.000217087	0.000125932	0.00022411	0.000114257	0.000340897	0.000214799	0.000399555	9.09E-05	5.13E-05	0.000205355	7.92E-05	9.56E-05	8.39E-05	6.76E-05	0.029256364	0.000142186	0.000249658	0.000104837	0.002168222	0.000160852	0.000153873	6.99E-05	9.32E-05	7.22E-05	0.000102514	0.000065233	9.78E-05	7.22E-05	0.000326841	5.59E-05	0.000125842	8.39E-05	0.000181832	8.15E-05	0.00010717	8.39E-05	0.000102518	6.06E-05	6.99E-05	9.09E-05	0.000191174	8.85E-05	0.000123516	7.69E-05	6.52E-05	9.55E-05	0.000277678	7.92E-05	0.000415821	0.000111826	0.000109545	6.76E-05	0.000118854	0.000107173	0.000121165	8.39E-05	6.99E-05	6.52E-05	0.000116492	6.29E-05	0.000130499	0.000074548	6.99E-05	6.99E-05	0.000100184	8.85E-05	0.000121151	7.92E-05	0.000123487	7.22E-05	9.55E-05	6.29E-05	8.85E-05	8.39E-05	6.52E-05	5.82E-05	8.39E-05	6.29E-05	8.39E-05	9.55E-05	8.62E-05	6.06E-05	0.000102518	8.85E-05	0.00010717	9.32E-05	7.92E-05	7.92E-05	0.000109499	9.55E-05	8.62E-05	0.000097844	0.000102507	6.52E-05	8.62E-05	7.69E-05	0.000111833	7.92E-05	0.000102507	8.62E-05	0.000100174	0.000090852	0.000081544	8.62E-05	0.000074548	8.62E-05	7.69E-05	8.85E-05	0.00012581	6.99E-05
15744	0.002	0.000114987	8.56E-05	7.09E-05	6.11E-05	7.08E-05	8.06E-05	0.000154056	0.004198229	0.023958246	0.000171171	0.178364433	0.000609102	0.00075988	8.06E-05	0.000122281	0.295573046	0.002959329	0.010193613	0.000252698	0.000181058	0.000132063	0.000183455	0.000112468	0.000298666	0.000185881	0.000495569	0.000127104	5.62E-05	0.000207966	0.000122185	8.55E-05	8.31E-05	7.33E-05	0.031708297	0.000127101	0.000310949	0.000109985	0.002347643	0.000190695	0.000195594	9.77E-05	0.000139314	0.00006596	0.000131965	6.84E-05	8.55E-05	6.35E-05	0.000254423	7.33E-05	0.00014421	0.000102616	0.000144199	0.000107495	0.000163787	6.84E-05	0.000095276	9.04E-05	9.28E-05	6.35E-05	0.000256829	0.000095276	0.000117289	7.08E-05	0.000112389	9.04E-05	0.000271538	6.84E-05	0.000414026	8.79E-05	0.000109953	0.000083061	0.000171127	7.33E-05	0.000134397	0.000102616	0.000102616	7.33E-05	9.53E-05	9.28E-05	0.000139289	6.84E-05	7.33E-05	7.33E-05	0.000109945	7.33E-05	9.53E-05	8.55E-05	0.000117289	7.82E-05	6.84E-05	9.77E-05	0.000105048	6.84E-05	0.000117274	7.82E-05	7.57E-05	6.84E-05	0.000105055	6.84E-05	7.08E-05	8.06E-05	9.53E-05	9.28E-05	5.86E-05	9.28E-05	5.86E-05	9.77E-05	0.000102605	5.62E-05	9.28E-05	9.28E-05	6.84E-05	6.84E-05	0.000127046	7.33E-05	0.000112384	5.86E-05	0.000102605	0.00006596	0.000107491	7.82E-05	0.000095276	9.53E-05	8.55E-05	6.35E-05	0.000100162	8.79E-05	9.04E-05	9.04E-05
15745	0.002	0.000101603	7.61E-05	7.36E-05	5.07E-05	6.59E-05	7.36E-05	0.000180261	0.004207822	0.024411363	0.000187914	0.185871454	0.000701457	0.000855609	0.000101474	0.000167657	0.350720738	0.003322041	0.010618033	0.000254692	0.000190527	0.000116832	0.000192941	0.000167533	0.00035089	0.000185348	0.000524415	0.000167559	6.60E-05	0.00013707	7.36E-05	0.000063411	7.86E-05	0.000060871	0.032041209	0.000172669	0.000320184	6.85E-05	0.002625714	0.00016493	0.000170043	0.000101459	0.000147193	7.36E-05	0.000116693	0.000086234	0.000101455	6.59E-05	0.000363559	0.00010654	0.000142079	9.13E-05	0.000180176	8.88E-05	0.00015481	7.10E-05	7.36E-05	7.36E-05	0.000111601	8.37E-05	0.000292109	5.83E-05	0.000136995	9.38E-05	0.000126838	9.13E-05	0.000304859	8.88E-05	0.000394019	0.000111609	0.000126845	0.000101456	0.000167491	8.12E-05	0.000121765	8.37E-05	8.37E-05	5.58E-05	9.64E-05	0.000103996	0.000131926	0.000083698	8.62E-05	9.13E-05	8.12E-05	0.000086234	0.000109061	9.38E-05	0.000131907	6.09E-05	7.10E-05	9.39E-05	0.000103988	8.12E-05	0.000121751	9.89E-05	8.12E-05	0.000086234	5.33E-05	7.86E-05	0.000109061	0.000129419	0.000103988	0.000101455	8.37E-05	0.000101452	8.37E-05	0.000086234	0.000121746	8.12E-05	9.64E-05	0.000114133	8.12E-05	7.10E-05	8.88E-05	0.000086234	0.000119206	0.000103988	0.000131907	9.13E-05	9.64E-05	8.88E-05	0.000119229	0.000119218	6.85E-05	0.000106524	9.13E-05	7.61E-05	7.61E-05	9.38E-05
15746	0.002	0.000115205	9.83E-05	7.19E-05	7.91E-05	0.000055127	7.92E-05	0.000105487	0.004037645	0.023079344	0.000165512	0.17682415	0.000524866	0.000735763	9.36E-05	0.000170458	0.280236569	0.003081659	0.009909148	0.000194752	0.000244988	0.000105604	0.000201557	0.000115201	0.000372518	0.000163098	0.000509973	0.000127103	0.000093468	0.00022083	8.87E-05	7.19E-05	0.000083879	5.75E-05	0.030644103	0.00015587	0.0002905	0.00005992	0.002420278	0.000187087	0.000170276	0.000100661	0.000110252	3.59E-05	0.000107851	7.19E-05	0.000103065	6.71E-05	0.000314577	0.000103058	0.000107858	0.000071892	0.000163043	8.63E-05	0.000141464	0.000074299	7.19E-05	7.67E-05	5.75E-05	6.95E-05	0.00031936	8.39E-05	0.000112648	9.35E-05	0.00011986	7.19E-05	0.000263999	0.000100651	0.000459254	0.00010545	9.35E-05	0.000098261	0.000115041	8.63E-05	0.000127048	8.63E-05	0.000107847	7.91E-05	0.000100658	9.83E-05	0.000112655	5.75E-05	9.59E-05	6.95E-05	0.000110244	9.35E-05	0.000088672	8.39E-05	9.11E-05	6.95E-05	9.11E-05	7.19E-05	9.35E-05	8.63E-05	9.11E-05	5.99E-05	9.83E-05	7.43E-05	0.000110243	5.99E-05	8.87E-05	6.23E-05	9.35E-05	8.87E-05	0.000105451	9.83E-05	7.91E-05	0.000105462	0.000112641	8.87E-05	9.35E-05	8.39E-05	9.59E-05	8.63E-05	8.39E-05	6.71E-05	8.63E-05	6.47E-05	9.83E-05	9.59E-05	0.000129427	9.83E-05	8.87E-05	6.71E-05	0.000100654	7.67E-05	0.000086271	6.71E-05	0.00011024	9.35E-05
15747	0.002	9.10E-05	0.000060617	3.96E-05	4.90E-05	6.29E-05	0.000111961	0.000149312	0.003743302	0.022686529	0.00017734	0.169026258	0.000519995	0.000746337	9.79E-05	0.000147087	0.375326584	0.003013971	0.009307372	0.00027387	0.000177507	0.000112055	0.000193785	0.00015633	0.000343578	0.000168021	0.000409351	0.000102612	9.09E-05	0.000207842	9.33E-05	8.39E-05	9.56E-05	7.93E-05	0.029244106	0.000147028	0.000261547	6.99E-05	0.002221329	0.000147002	0.000125954	6.06E-05	0.000116587	7.69E-05	0.000104926	6.76E-05	9.33E-05	8.16E-05	0.000348188	9.09E-05	0.000128281	7.46E-05	0.000170326	0.000067607	0.000111905	8.63E-05	8.86E-05	7.69E-05	7.46E-05	5.83E-05	0.00026614	8.16E-05	0.000107281	7.46E-05	0.000114271	8.16E-05	0.000308288	9.33E-05	0.000434891	9.56E-05	0.000116606	8.86E-05	0.0001189	6.29E-05	9.79E-05	5.83E-05	0.000118938	6.06E-05	9.09E-05	7.46E-05	0.000121242	7.93E-05	7.69E-05	5.13E-05	0.000116571	0.000065276	9.56E-05	8.63E-05	9.56E-05	9.56E-05	9.79E-05	7.69E-05	8.63E-05	8.16E-05	0.000123575	7.23E-05	7.93E-05	8.39E-05	4.43E-05	7.46E-05	0.000109577	8.39E-05	9.79E-05	0.000111905	7.46E-05	0.000065276	9.79E-05	9.33E-05	0.000121234	7.46E-05	6.76E-05	7.93E-05	7.69E-05	0.000067607	7.93E-05	8.16E-05	0.000102576	9.09E-05	0.000100249	9.79E-05	7.46E-05	9.56E-05	8.86E-05	8.16E-05	0.000100245	7.46E-05	8.39E-05	8.63E-05	7.23E-05	8.63E-05
15748	0.002	9.22E-05	7.32E-05	0.000073187	5.67E-05	5.19E-05	8.97E-05	0.000132268	0.003932231	0.023129321	0.000212832	0.175342853	0.0006074	0.000748649	0.000118188	0.000163084	0.316000212	0.002958539	0.009836751	0.000229881	0.00016314	0.000113365	0.000205592	0.000137035	0.000388205	0.000172529	0.000490663	0.000122843	6.85E-05	0.000226967	0.000132289	5.43E-05	6.14E-05	7.32E-05	0.030298092	0.000139363	0.000253045	7.55E-05	0.002357115	0.000189	0.000139365	9.21E-05	0.000144106	7.08E-05	0.000155896	0.000084994	9.21E-05	5.43E-05	0.000364371	6.85E-05	0.000136978	7.79E-05	0.000210292	9.92E-05	0.000113343	7.55E-05	5.90E-05	6.14E-05	8.03E-05	6.85E-05	0.000245817	0.000096801	0.00010389	8.03E-05	0.000106261	8.97E-05	0.00024347	9.44E-05	0.000395208	8.50E-05	6.85E-05	0.000101508	0.000139364	0.000101508	0.000141693	7.08E-05	0.000103876	8.50E-05	0.000106229	9.44E-05	0.000113325	8.73E-05	9.44E-05	6.37E-05	7.32E-05	9.92E-05	9.92E-05	8.26E-05	0.000115679	5.90E-05	9.92E-05	8.03E-05	9.44E-05	7.55E-05	7.08E-05	5.19E-05	7.08E-05	9.68E-05	8.50E-05	8.97E-05	7.08E-05	7.08E-05	9.91E-05	7.32E-05	0.000103873	0.000110955	8.73E-05	6.85E-05	0.000118036	5.90E-05	8.26E-05	7.55E-05	9.68E-05	7.55E-05	8.03E-05	5.90E-05	0.000125129	9.68E-05	0.000103873	0.000101533	8.97E-05	7.79E-05	8.97E-05	0.000113312	8.26E-05	6.61E-05	8.50E-05	7.32E-05	9.44E-05	5.90E-05
15749	0.002	8.48E-05	6.87E-05	6.64E-05	5.95E-05	4.81E-05	6.41E-05	0.000142088	0.003780183	0.022012028	0.000181133	0.168952053	0.000554873	0.000679802	8.01E-05	0.00018121	0.292871149	0.002979751	0.009382814	0.000229789	0.000199574	0.00009167	0.000183385	0.000130633	0.000358107	0.000181119	0.000461951	0.000100793	7.56E-05	0.000240889	0.000100776	6.87E-05	7.56E-05	0.000109953	0.029519903	0.000151216	0.000272971	0.000112259	0.002277036	0.000153513	0.000178774	9.85E-05	0.000121429	5.72E-05	0.000123685	6.41E-05	9.16E-05	7.10E-05	0.000339701	7.56E-05	0.000130548	5.27E-05	0.000146619	5.50E-05	0.000142042	6.41E-05	0.000093895	8.70E-05	8.24E-05	7.10E-05	0.000206266	7.10E-05	0.000142049	6.64E-05	0.000103082	9.85E-05	0.000226974	9.16E-05	0.000390363	8.93E-05	0.000114505	0.000077856	0.000114498	8.24E-05	0.000105352	0.000077856	0.000077856	6.41E-05	9.62E-05	7.33E-05	0.000109925	7.56E-05	8.24E-05	6.18E-05	7.56E-05	5.04E-05	0.000109921	8.01E-05	0.000126019	0.000109928	0.000109932	6.87E-05	0.000077856	7.10E-05	0.000114501	5.72E-05	6.87E-05	5.72E-05	0.000089313	6.41E-05	8.24E-05	6.87E-05	0.000077856	0.000087016	0.000130555	0.000077856	8.01E-05	6.41E-05	0.000112211	8.01E-05	9.16E-05	8.01E-05	6.87E-05	5.27E-05	0.000045791	9.62E-05	0.000123668	7.10E-05	0.000125962	7.33E-05	6.64E-05	6.87E-05	7.10E-05	5.95E-05	6.41E-05	0.000098465	7.33E-05	0.000098489	0.000123698	9.62E-05
15750	0.002	0.000162455	7.22E-05	7.21E-05	6.95E-05	4.89E-05	0.000105561	0.000139096	0.004202181	0.024755227	0.000208828	0.18725971	0.000566403	0.000704376	9.78E-05	0.000201144	0.309758794	0.003376887	0.010286003	0.000258348	0.00018048	0.000123685	0.000206329	0.000159755	0.000451779	0.00020883	0.000566055	0.000141704	9.53E-05	0.000250183	9.78E-05	9.78E-05	7.72E-05	9.01E-05	0.032813558	0.000203543	0.000270659	7.47E-05	0.002527209	0.000154527	0.000180382	8.50E-05	0.000141625	7.47E-05	0.00012103	8.24E-05	9.53E-05	9.01E-05	0.000407821	0.000105553	0.000128749	6.95E-05	0.000146795	6.95E-05	0.000123578	6.95E-05	9.27E-05	0.000090103	7.47E-05	0.000115873	0.000265485	7.21E-05	0.000151947	6.95E-05	0.000126164	0.000090103	0.000327512	0.000105553	0.000475198	9.78E-05	0.000128783	8.50E-05	0.000172602	0.000092677	0.00012103	9.53E-05	0.00011844	0.000077231	0.0001004	0.000087529	0.000144211	9.53E-05	0.000079805	5.92E-05	0.000079805	4.63E-05	0.000108131	9.01E-05	0.000108162	8.75E-05	0.000102979	6.44E-05	0.000105548	8.75E-05	9.78E-05	8.75E-05	9.78E-05	0.000077231	0.0001004	7.47E-05	0.000108124	9.53E-05	0.00011328	0.000118429	8.75E-05	0.000090103	0.000128738	0.000079805	0.000092677	0.000092677	0.000105553	0.000077231	6.95E-05	0.000092677	9.53E-05	0.000113272	0.000128734	6.69E-05	0.000102974	7.47E-05	0.000126152	9.53E-05	0.000102974	7.21E-05	0.000105549	0.000077231	9.01E-05	0.000113272	0.000092677	9.01E-05
15751	0.002	7.44E-05	7.67E-05	4.18E-05	7.43E-05	7.66E-05	7.20E-05	0.000125456	0.003829363	0.022152288	0.000174316	0.1706031	0.000541428	0.000745639	0.000102194	0.000162709	0.271425508	0.002991573	0.009625482	0.000253864	0.000165102	0.000132484	0.000181318	0.000109141	0.000384123	0.000174312	0.000444942	9.99E-05	7.20E-05	0.00021851	0.000118441	6.73E-05	6.73E-05	8.13E-05	0.029602068	0.00014635	0.000253433	8.59E-05	0.002325689	0.000174233	0.000204501	0.000081266	0.000127738	8.82E-05	0.000118425	7.89E-05	0.000109135	9.29E-05	0.000351368	7.20E-05	0.000137018	8.36E-05	0.000185857	8.36E-05	0.000120769	7.20E-05	7.43E-05	6.27E-05	8.36E-05	8.36E-05	0.00022083	7.89E-05	9.98E-05	9.29E-05	0.00014173	7.20E-05	0.000286021	8.36E-05	0.000346746	9.75E-05	0.000118416	9.75E-05	0.00014633	6.27E-05	0.000141673	9.29E-05	8.59E-05	8.59E-05	0.000106799	9.52E-05	9.98E-05	6.50E-05	0.000102146	5.80E-05	0.000090538	0.000085895	9.75E-05	8.59E-05	0.000113753	8.82E-05	8.82E-05	8.82E-05	6.50E-05	5.57E-05	9.75E-05	7.89E-05	9.75E-05	7.43E-05	8.59E-05	6.96E-05	8.13E-05	9.52E-05	0.000074288	9.29E-05	0.000111445	9.75E-05	0.000102148	9.75E-05	9.52E-05	7.20E-05	8.13E-05	7.43E-05	8.36E-05	9.29E-05	8.36E-05	0.000065001	7.89E-05	9.98E-05	0.000109113	8.13E-05	9.52E-05	7.89E-05	9.98E-05	6.50E-05	6.73E-05	6.73E-05	5.34E-05	9.29E-05	0.000085895	8.36E-05
15752	0.002	9.38E-05	8.90E-05	3.98E-05	5.38E-05	5.85E-05	6.08E-05	0.000114728	0.004084558	0.022739009	0.000131188	0.173938574	0.000538825	0.000825331	0.000114728	0.00014292	0.321802284	0.003022212	0.009626204	0.000241866	0.000185198	0.000110082	0.000189825	0.000138198	0.000366081	0.000213339	0.00042964	9.60E-05	7.26E-05	0.000166346	9.83E-05	9.83E-05	7.02E-05	8.43E-05	0.030115834	0.000175705	0.000316566	8.43E-05	0.002390226	0.00015455	0.00014752	9.13E-05	0.000102991	7.96E-05	0.000147542	8.66E-05	0.000117072	7.49E-05	0.000370679	9.13E-05	0.000107668	7.96E-05	0.000175634	8.43E-05	0.000133472	0.000053839	8.19E-05	4.91E-05	9.83E-05	9.60E-05	0.000236655	6.32E-05	0.000105335	8.89E-05	0.0001147	0.000114686	0.000285982	8.66E-05	0.000446071	9.36E-05	0.000138138	0.000105324	0.000140486	6.32E-05	0.00011704	8.19E-05	0.000102984	6.79E-05	6.32E-05	5.85E-05	0.000124072	9.60E-05	6.79E-05	8.43E-05	6.55E-05	8.89E-05	0.00010063	7.72E-05	9.83E-05	6.55E-05	8.43E-05	8.19E-05	9.36E-05	6.55E-05	0.000110001	9.36E-05	7.02E-05	8.19E-05	7.26E-05	6.79E-05	6.79E-05	7.49E-05	7.02E-05	8.89E-05	0.000102977	7.72E-05	0.000126405	9.13E-05	0.000112342	7.72E-05	8.43E-05	5.62E-05	0.000112355	7.96E-05	8.43E-05	0.000102977	8.42E-05	8.89E-05	0.000133418	7.96E-05	7.72E-05	8.19E-05	0.000114676	0.000100636	5.15E-05	4.91E-05	8.19E-05	7.49E-05	0.000102977	9.60E-05
15753	0.002	7.87E-05	9.03E-05	5.09E-05	5.55E-05	0.000048554	6.24E-05	0.000141164	0.003908995	0.022600863	0.000215403	0.165104983	0.000543738	0.000742907	8.79E-05	0.000136596	0.20338716	0.003007588	0.009632163	0.000253145	0.000173681	9.96E-05	0.000213081	0.000129582	0.00039891	0.00014118	0.000419818	0.000129527	9.48E-05	0.000196792	8.56E-05	8.10E-05	8.79E-05	7.63E-05	0.029637589	0.000108714	0.000336071	6.47E-05	0.002352246	0.00017584	0.000182843	8.09E-05	0.000127236	0.000080923	0.000104083	7.17E-05	9.48E-05	6.47E-05	0.000356987	0.000073987	0.000124886	0.000101743	0.000161965	0.000080923	0.000131849	8.09E-05	7.17E-05	0.000073987	7.63E-05	8.32E-05	0.000222191	8.55E-05	0.000122563	6.24E-05	0.000101733	9.02E-05	0.000312706	0.000080923	0.000384812	0.000099434	0.000131842	9.02E-05	0.000110998	7.86E-05	0.000122555	8.56E-05	9.71E-05	7.17E-05	0.000073987	6.94E-05	0.00010636	6.01E-05	7.86E-05	6.01E-05	0.000101739	0.000073987	0.000101736	5.55E-05	0.000117935	9.25E-05	0.00010638	0.000101739	9.71E-05	9.25E-05	9.48E-05	0.000094796	8.32E-05	0.000073987	0.000073987	8.55E-05	8.09E-05	0.000094796	9.02E-05	9.02E-05	0.000113296	6.01E-05	7.86E-05	8.79E-05	0.000106367	9.94E-05	9.02E-05	9.25E-05	6.01E-05	9.02E-05	9.02E-05	0.0001133	0.000094796	7.86E-05	0.000101736	9.94E-05	0.000073987	6.47E-05	9.94E-05	9.48E-05	7.17E-05	8.79E-05	9.02E-05	0.000110995	0.000115618	9.25E-05
15754	0.002	9.30E-05	7.20E-05	5.34E-05	4.64E-05	5.34E-05	4.87E-05	0.000125424	0.003799045	0.02209787	0.000153372	0.172462273	0.00059525	0.00078086	0.000111567	0.000167426	0.287903058	0.002934456	0.009447194	0.000218939	0.000148769	7.43E-05	0.000195232	0.000134747	0.000302404	0.000192962	0.000482368	0.000111447	9.05E-05	0.000218576	9.52E-05	5.11E-05	7.66E-05	6.73E-05	0.029550117	0.000141717	0.000253361	0.000076603	0.002259504	0.000141688	0.000174227	8.36E-05	0.000130108	7.43E-05	0.00011144	4.87E-05	7.89E-05	5.34E-05	0.000316363	8.36E-05	0.000125389	7.43E-05	0.00017421	7.43E-05	0.000137023	7.89E-05	8.36E-05	6.96E-05	7.20E-05	6.50E-05	0.000230051	0.000102141	0.000106797	6.04E-05	0.000120728	0.000088209	0.000276646	0.000116089	0.000393419	8.36E-05	0.000102161	5.34E-05	0.000118397	7.66E-05	0.000146332	7.20E-05	0.000102141	6.96E-05	9.75E-05	0.00008357	0.000104476	8.82E-05	6.50E-05	0.000055711	8.36E-05	7.66E-05	0.00011144	7.43E-05	0.00011375	7.20E-05	7.89E-05	0.000088209	8.12E-05	0.000088209	7.20E-05	8.59E-05	5.57E-05	6.04E-05	8.59E-05	8.36E-05	7.89E-05	6.73E-05	7.89E-05	0.000120863	0.000113747	7.66E-05	9.75E-05	8.12E-05	9.29E-05	8.36E-05	8.59E-05	5.34E-05	7.89E-05	0.000076603	7.20E-05	8.59E-05	0.000120732	8.36E-05	0.000118396	8.59E-05	9.52E-05	7.43E-05	0.000123039	6.27E-05	9.05E-05	6.96E-05	8.59E-05	6.73E-05	9.05E-05	7.89E-05
15755	0.002	0.000114595	7.16E-05	5.72E-05	4.77E-05	7.63E-05	0.000109743	0.000143165	0.004122804	0.022851419	0.000157543	0.173001435	0.000599418	0.000715001	0.000121716	0.0001672	0.332606276	0.002912033	0.009852961	0.000224886	0.000183926	9.55E-05	0.000205365	0.000140818	0.000337006	0.00015277	0.000444995	0.000119321	0.000100185	0.000174347	0.000109697	7.63E-05	7.39E-05	8.58E-05	0.031057726	0.000140765	0.000324973	0.00009539	0.002390718	0.000152664	0.000145535	7.39E-05	0.000147918	7.39E-05	0.000150313	7.15E-05	9.06E-05	0.000059612	0.000365693	0.000102533	0.000109698	9.06E-05	0.000150285	8.82E-05	0.000126414	7.87E-05	6.44E-05	6.68E-05	8.11E-05	7.15E-05	0.00024587	9.30E-05	0.000126425	9.78E-05	0.000112078	5.72E-05	0.000298546	9.06E-05	0.000449789	0.000095387	0.000109697	6.92E-05	0.000150321	0.000090611	0.000112124	9.06E-05	0.000104928	7.87E-05	0.000126399	6.68E-05	0.000107301	8.58E-05	9.54E-05	8.58E-05	0.000116855	0.000073923	7.87E-05	6.20E-05	0.000126471	9.30E-05	0.000100152	0.000090611	7.63E-05	9.54E-05	0.000102537	0.000109687	0.000100148	9.54E-05	9.30E-05	8.11E-05	8.82E-05	9.54E-05	8.11E-05	0.000083468	8.11E-05	8.35E-05	0.000109687	6.68E-05	0.000124008	8.35E-05	6.44E-05	5.48E-05	6.20E-05	0.000059612	0.000107302	9.54E-05	0.00010969	9.78E-05	0.000102537	0.000104925	8.82E-05	8.82E-05	9.78E-05	8.11E-05	0.000085845	6.91E-05	6.91E-05	8.11E-05	8.82E-05	8.35E-05
15756	0.002	0.000103962	6.43E-05	7.17E-05	0.000049442	4.94E-05	5.19E-05	0.000128655	0.004109159	0.023879429	0.000175726	0.178289689	0.000621376	0.000811447	7.42E-05	0.00020556	0.318144283	0.003037438	0.010371909	0.000260442	0.000165872	0.000116341	0.000190641	0.000148493	0.000317076	0.000195521	0.000461312	0.000108828	9.64E-05	0.000210391	0.000111326	7.42E-05	6.43E-05	7.42E-05	0.031807578	0.000150925	0.000297146	0.000113824	0.002375754	0.00015831	0.000178117	9.15E-05	0.000108784	5.19E-05	0.000143469	9.15E-05	8.41E-05	7.91E-05	0.000329444	7.91E-05	0.000126093	9.89E-05	0.000168194	8.16E-05	0.000128605	9.15E-05	0.000103836	0.00009394	7.91E-05	6.92E-05	0.000242521	0.000106304	0.000165745	9.64E-05	0.000121167	8.16E-05	0.00029716	9.89E-05	0.000466268	0.000121148	9.89E-05	5.44E-05	0.000150855	7.91E-05	0.000106304	0.000108777	0.00011619	5.19E-05	0.000106323	0.000086524	0.00014345	6.92E-05	0.000106301	8.16E-05	0.00010384	0.000086524	0.000113725	0.000111245	9.89E-05	8.16E-05	0.00010384	0.000106301	9.39E-05	6.92E-05	0.000111249	0.000054379	0.000076635	6.67E-05	7.42E-05	9.15E-05	0.000116196	0.00009394	0.000086524	0.00010136	0.000106301	7.91E-05	8.90E-05	6.43E-05	0.000106301	9.15E-05	0.000101357	9.89E-05	6.43E-05	9.39E-05	0.000106304	0.000111245	0.000121141	0.000101357	9.89E-05	0.00010384	8.90E-05	9.89E-05	8.16E-05	6.67E-05	8.16E-05	6.92E-05	9.64E-05	6.43E-05	8.16E-05	6.67E-05
15757	0.002	0.000116518	0.000101224	0.000101198	6.07E-05	6.83E-05	7.33E-05	0.000189873	0.004299113	0.024243584	0.000220288	0.184079065	0.000594945	0.000732733	9.36E-05	0.0001697	0.34394245	0.003320751	0.010406278	0.000190183	0.000207723	8.10E-05	0.000197448	0.000116367	0.000405671	0.000194888	0.000551	0.000141723	8.85E-05	0.000265951	0.000121413	0.00010875	9.36E-05	8.34E-05	0.03230405	0.000149287	0.000309092	6.83E-05	0.002435589	0.000187278	0.000210091	7.59E-05	0.00014926	6.32E-05	0.000121428	9.86E-05	9.86E-05	8.60E-05	0.000398055	9.10E-05	0.000149268	9.61E-05	0.000179659	0.000106308	0.000139155	7.59E-05	9.86E-05	6.32E-05	8.60E-05	0.000101153	0.000288658	6.57E-05	0.000154326	6.83E-05	0.000129011	8.35E-05	0.000298859	8.09E-05	0.000474405	0.000113804	0.000139182	6.83E-05	0.00011633	8.34E-05	0.000123919	8.60E-05	9.10E-05	7.59E-05	8.60E-05	7.08E-05	0.000136571	7.84E-05	8.09E-05	9.36E-05	7.84E-05	9.10E-05	0.000116337	6.32E-05	0.000111268	7.59E-05	0.000113804	8.60E-05	0.000123926	8.85E-05	0.000103678	7.33E-05	8.85E-05	0.000123915	7.59E-05	8.09E-05	8.85E-05	9.86E-05	0.00007839	0.000113827	9.36E-05	7.59E-05	0.000103682	0.00010621	0.000116325	8.34E-05	6.57E-05	0.00007839	9.36E-05	9.36E-05	9.36E-05	0.000106206	0.00010621	0.000103678	0.000126447	9.36E-05	8.85E-05	9.36E-05	9.10E-05	7.59E-05	0.000101171	8.60E-05	0.000111263	9.36E-05	0.000101149	6.57E-05
15758	0.002	0.000124512	9.09E-05	9.09E-05	6.70E-05	5.98E-05	6.70E-05	0.000138801	0.004030285	0.02289042	0.00016759	0.171554279	0.000598507	0.000688073	8.37E-05	0.000170065	0.28581475	0.002952441	0.010129993	0.000203952	0.000198832	9.81E-05	0.00020107	0.000160368	0.00038605	0.000189178	0.000460691	0.000136384	9.81E-05	0.000134011	9.57E-05	7.89E-05	7.65E-05	0.000083708	0.030843987	0.000162691	0.000285008	0.000112435	0.002455619	0.000160316	0.000234653	6.93E-05	0.000131583	6.22E-05	0.000143557	8.61E-05	0.00010044	7.65E-05	0.000325916	7.17E-05	0.000160305	6.22E-05	0.000201041	9.33E-05	0.000143536	6.46E-05	0.000138739	0.000078922	7.17E-05	8.13E-05	0.00022985	7.65E-05	0.000102827	7.65E-05	0.000136344	0.000090867	0.000256155	0.000102835	0.000388351	0.000119598	0.000124378	8.85E-05	0.000160318	8.61E-05	0.000126771	6.46E-05	8.85E-05	8.85E-05	0.000131558	6.93E-05	0.0001124	0.000054995	8.13E-05	6.46E-05	0.000100439	7.65E-05	7.65E-05	8.61E-05	0.000134028	9.33E-05	0.000117179	9.56E-05	9.57E-05	7.89E-05	0.000098041	8.85E-05	7.89E-05	0.000102827	8.13E-05	0.000098041	6.46E-05	8.13E-05	5.74E-05	9.57E-05	7.65E-05	7.89E-05	7.89E-05	6.46E-05	0.000124363	7.89E-05	0.00011478	7.41E-05	8.61E-05	8.85E-05	7.89E-05	8.61E-05	8.85E-05	9.56E-05	0.000110005	7.65E-05	7.65E-05	6.70E-05	0.000107606	8.61E-05	6.70E-05	0.000078907	0.000090867	8.61E-05	9.33E-05	8.61E-05
15759	0.002	9.90E-05	8.40E-05	6.43E-05	9.64E-05	6.92E-05	0.000074142	0.000165705	0.004101718	0.023676065	0.000155787	0.181938047	0.000611395	0.000773683	0.00010146	0.000190613	0.337508137	0.003173231	0.010080919	0.000235509	0.000210461	8.16E-05	0.000190475	0.000138502	0.000371672	0.000160821	0.000498492	0.000126156	0.000101347	0.000207939	0.000153368	8.40E-05	0.000108778	9.64E-05	0.031924504	0.000133534	0.00026728	7.66E-05	0.00244217	0.000150812	0.000202834	0.000113714	0.000145894	0.000116197	0.000131015	6.92E-05	0.0001236	5.93E-05	0.00037655	8.40E-05	0.000111225	6.67E-05	0.000173092	9.89E-05	0.000123644	9.15E-05	0.000113703	6.43E-05	7.91E-05	7.66E-05	0.000235025	6.67E-05	0.000103807	7.91E-05	0.000143391	0.000074142	0.000262291	9.89E-05	0.000453633	0.000118669	0.000116159	7.66E-05	0.000155785	6.18E-05	0.000131007	0.000103799	9.39E-05	7.91E-05	7.66E-05	0.000106273	0.000123585	7.66E-05	0.000101327	9.39E-05	8.40E-05	0.000101327	0.000098849	7.66E-05	0.000131007	6.18E-05	8.65E-05	6.92E-05	0.000101327	7.91E-05	0.000091442	8.65E-05	0.000093913	9.89E-05	5.93E-05	6.43E-05	0.000113685	7.91E-05	0.000093913	8.90E-05	0.00007661	8.65E-05	0.000093913	0.000101327	0.000113685	7.17E-05	0.000103807	9.89E-05	9.89E-05	0.000121102	0.000091442	0.000108753	0.000148322	9.89E-05	0.000111217	6.92E-05	9.15E-05	8.90E-05	9.89E-05	7.91E-05	0.000074142	0.000108746	0.000074142	0.000111213	8.65E-05	0.00010627
15760	0.002	0.000121373	0.000106485	9.65E-05	6.18E-05	8.41E-05	9.65E-05	0.000163356	0.00419506	0.023743848	0.000170882	0.179896255	0.000584309	0.00075689	8.41E-05	0.000148632	0.236386822	0.003100837	0.010202303	0.000228492	0.000220575	0.000126313	0.000203104	0.000178267	0.000419309	0.000168374	0.000483944	0.000123766	8.16E-05	0.000205573	9.65E-05	8.16E-05	6.18E-05	7.42E-05	0.032082687	0.000160868	0.000314735	8.66E-05	0.002627091	0.000138557	0.000207981	7.17E-05	0.000133613	7.67E-05	0.000126185	0.000084101	0.000128665	8.16E-05	0.000312242	9.15E-05	0.000118746	8.16E-05	0.000173238	7.42E-05	0.000123742	0.000054418	0.000113802	7.42E-05	6.93E-05	6.68E-05	0.000250095	6.93E-05	0.000126181	7.42E-05	0.000121223	7.17E-05	0.000252635	0.000116272	0.000471543	0.000106359	9.15E-05	9.15E-05	0.000116265	0.000108843	9.40E-05	9.15E-05	0.000096472	8.16E-05	0.00010884	9.65E-05	0.000136079	0.000123689	9.65E-05	7.42E-05	0.000118749	7.42E-05	9.89E-05	7.67E-05	0.000121211	5.94E-05	8.66E-05	9.40E-05	0.000108847	8.16E-05	0.000121222	9.40E-05	8.16E-05	9.89E-05	7.67E-05	9.40E-05	8.16E-05	9.89E-05	9.89E-05	0.000116264	8.66E-05	4.95E-05	0.000108844	0.000113794	0.000106362	7.67E-05	0.000101415	8.16E-05	7.42E-05	7.92E-05	0.000101415	7.17E-05	0.000116257	0.000108836	0.000131109	7.92E-05	7.42E-05	6.43E-05	7.17E-05	7.42E-05	7.42E-05	9.89E-05	8.90E-05	7.67E-05	9.65E-05	7.17E-05
15761	0.002	9.54E-05	7.47E-05	6.44E-05	5.92E-05	9.53E-05	8.50E-05	0.000136573	0.004243182	0.025075349	0.000201107	0.189383575	0.000610892	0.000860893	0.000108182	0.000152156	0.325609803	0.003537379	0.010598552	0.000245496	0.000247813	0.000128927	0.000219204	0.000121074	0.000402759	0.000242489	0.000532383	0.000141719	0.000108178	0.000219168	0.000121059	7.98E-05	7.73E-05	0.000110746	0.033387317	0.000154614	0.000307001	0.000105599	0.002527941	0.000195861	0.000185557	0.000108163	0.000128784	0.000126232	0.000118514	9.27E-05	0.000110739	6.70E-05	0.000345824	0.000103017	0.000146862	6.70E-05	0.000170027	9.53E-05	0.000128785	8.76E-05	8.24E-05	7.98E-05	0.000121055	7.73E-05	0.000257829	0.000110734	0.000162305	7.47E-05	9.27E-05	8.24E-05	0.000337992	0.000105584	0.00041562	0.000141683	0.000121074	8.76E-05	0.000190689	9.01E-05	0.000118475	0.000123622	0.000115888	9.27E-05	0.000126193	0.000108171	0.000149425	9.27E-05	0.000115893	0.00006438	8.50E-05	0.000100433	0.000103008	5.41E-05	0.000133927	9.01E-05	0.000103009	9.01E-05	9.01E-05	0.000105595	0.000126201	9.27E-05	9.53E-05	6.95E-05	5.67E-05	9.01E-05	0.000128781	9.53E-05	9.53E-05	0.000113314	0.000100433	8.76E-05	9.79E-05	7.98E-05	0.000133919	9.27E-05	9.01E-05	8.50E-05	0.000105588	7.47E-05	0.000113317	0.000103008	9.27E-05	8.76E-05	0.000110735	9.27E-05	0.000128764	0.000121054	9.53E-05	7.47E-05	0.000121035	6.70E-05	0.000113306	0.00010816	9.79E-05	0.000105584
15762	0.002	8.87E-05	9.35E-05	6.64E-05	0.000078684	5.90E-05	0.00007377	0.000164875	0.004135837	0.023829504	0.000199428	0.179418174	0.000578186	0.000807171	0.000125444	0.000152667	0.21092504	0.003176758	0.0101186	0.000234449	0.000189735	0.000115637	0.000197043	0.00014273	0.000389508	0.000187124	0.000585407	0.000110679	8.36E-05	0.000192	0.000120511	4.67E-05	0.000078684	7.13E-05	0.031504656	0.000125455	0.000335021	0.000120508	0.002413736	0.000159923	0.000236345	7.62E-05	0.000152561	7.62E-05	0.000135279	6.64E-05	0.000108217	6.39E-05	0.000357317	0.00006639	0.000108198	0.000078684	0.000142668	7.87E-05	0.000122962	8.11E-05	8.61E-05	8.11E-05	0.000122996	8.85E-05	0.00023385	7.87E-05	0.000110668	6.39E-05	0.000125454	8.61E-05	0.000278289	8.85E-05	0.000481073	9.10E-05	0.000115597	6.88E-05	0.000127903	8.85E-05	0.000135275	8.11E-05	8.36E-05	5.66E-05	8.11E-05	6.88E-05	0.000125429	8.85E-05	0.000105732	8.61E-05	8.85E-05	7.38E-05	8.85E-05	6.39E-05	9.10E-05	7.87E-05	0.000108198	0.000100818	0.000105735	8.85E-05	9.59E-05	8.36E-05	9.10E-05	6.39E-05	6.39E-05	0.000103276	9.84E-05	8.11E-05	8.85E-05	0.000115586	0.000100814	8.85E-05	9.10E-05	9.34E-05	0.000103284	0.000103273	9.34E-05	8.85E-05	9.10E-05	6.39E-05	9.34E-05	9.34E-05	7.62E-05	0.000103273	6.88E-05	8.61E-05	9.84E-05	0.000103273	0.000122948	9.59E-05	0.000100814	8.85E-05	8.36E-05	9.34E-05	0.000103273	8.36E-05
15763	0.002	9.31E-05	6.61E-05	5.38E-05	5.87E-05	5.38E-05	5.38E-05	0.000112593	0.004158347	0.024244933	0.000208221	0.176728523	0.000649368	0.000723491	0.000112525	0.000129727	0.371282981	0.003079308	0.010134276	0.000206107	0.000196011	0.000107651	0.000222904	0.000156669	0.000384971	0.000240011	0.000439233	0.000124835	9.06E-05	0.000217994	0.000114982	6.36E-05	8.07E-05	6.60E-05	0.031643738	0.000144411	0.000281779	6.85E-05	0.002460514	0.000146802	0.000222824	0.00007093	0.000181116	8.32E-05	0.000139503	9.29E-05	8.32E-05	6.60E-05	0.000384965	9.05E-05	0.000137029	8.07E-05	0.000183611	6.60E-05	0.000137013	7.09E-05	8.32E-05	4.65E-05	0.000100281	9.05E-05	0.000235028	0.000119862	0.000134574	6.12E-05	0.000110116	0.000088055	0.000242432	8.32E-05	0.000414387	0.000092943	0.000159092	5.14E-05	0.000171318	8.56E-05	0.000102731	6.11E-05	0.000105184	8.56E-05	0.000102726	6.85E-05	0.000107622	6.60E-05	6.11E-05	6.60E-05	9.78E-05	8.32E-05	0.000124773	7.34E-05	0.000100285	0.00007093	0.000092943	0.000075815	8.81E-05	8.07E-05	7.58E-05	4.89E-05	7.09E-05	9.78E-05	0.00010518	7.34E-05	9.05E-05	8.81E-05	8.07E-05	0.000092998	0.000107626	8.56E-05	0.000102742	0.00007093	9.05E-05	7.34E-05	9.05E-05	8.07E-05	6.85E-05	8.81E-05	9.29E-05	4.16E-05	0.000110064	8.81E-05	0.000100281	9.54E-05	7.34E-05	8.56E-05	0.000110069	6.85E-05	9.78E-05	7.58E-05	9.78E-05	8.07E-05	0.00012475	9.78E-05
15764	0.002	6.68E-05	8.83E-05	0.00008109	6.20E-05	5.25E-05	0.000085856	0.000164704	0.004118884	0.022952403	0.000176658	0.172345448	0.000577654	0.000667349	9.30E-05	0.000188713	0.215522605	0.003034487	0.009999256	0.000244282	0.000236571	0.000114645	0.000250931	0.000167103	0.000317766	0.000181493	0.000483597	0.00011688	0.000100254	0.000217325	9.78E-05	7.15E-05	6.20E-05	7.39E-05	0.030812537	0.000159993	0.000293861	9.31E-05	0.002339602	0.000133593	0.000222035	8.59E-05	0.000135988	8.11E-05	0.000126427	0.000085853	9.54E-05	8.82E-05	0.000348977	8.11E-05	0.000119276	8.35E-05	0.000178959	7.87E-05	0.000128804	7.39E-05	0.000100165	8.11E-05	6.20E-05	8.35E-05	0.00022679	9.54E-05	0.00011688	7.87E-05	6.68E-05	7.39E-05	0.000279506	9.78E-05	0.000430568	8.35E-05	0.000102557	5.96E-05	0.000112092	6.68E-05	0.00010255	7.39E-05	8.82E-05	0.000109704	8.82E-05	7.87E-05	0.000126416	9.78E-05	7.87E-05	8.82E-05	0.000093007	8.11E-05	9.54E-05	8.11E-05	0.000109704	6.44E-05	0.000093007	5.25E-05	8.82E-05	7.87E-05	9.54E-05	6.92E-05	0.000100165	8.35E-05	9.78E-05	0.000100161	0.000114488	0.000097776	7.87E-05	8.82E-05	0.000121636	7.63E-05	0.000102546	7.87E-05	0.000112089	6.68E-05	8.59E-05	7.87E-05	0.000102546	7.39E-05	8.82E-05	7.63E-05	0.000131175	8.59E-05	0.000104931	8.82E-05	6.68E-05	9.06E-05	9.06E-05	0.000102546	8.35E-05	0.000102549	7.87E-05	0.000104931	0.000104931	7.87E-05
15765	0.002	0.000114345	8.33E-05	7.14E-05	5.23E-05	4.52E-05	6.90E-05	0.000152336	0.004078551	0.022414653	0.000197676	0.171804799	0.00055929	0.000783523	0.000104664	0.000157234	0.287989976	0.003069305	0.009924644	0.000226699	0.00021207	9.29E-05	0.000216737	0.000133314	0.000357647	0.000223922	0.000484576	0.000126186	8.09E-05	0.000204909	9.99E-05	8.09E-05	9.04E-05	8.32E-05	0.031373448	0.000157085	0.000271563	0.0000666	0.002425152	0.000149931	0.000176169	0.00011186	0.000116582	5.71E-05	0.00014039	0.0000666	9.99E-05	8.09E-05	0.000302677	8.09E-05	9.99E-05	8.09E-05	0.000190445	8.32E-05	0.000111808	9.99E-05	7.85E-05	6.18E-05	7.37E-05	5.95E-05	0.000211875	6.90E-05	0.000121329	6.18E-05	0.000126093	8.33E-05	0.000247677	0.000111796	0.000434141	9.51E-05	0.000121343	9.51E-05	0.000109423	8.09E-05	9.28E-05	8.09E-05	0.000116575	7.37E-05	9.28E-05	0.000104675	0.000157103	7.61E-05	6.18E-05	9.04E-05	8.56E-05	0.0000666	8.32E-05	0.000078493	0.000104668	6.90E-05	8.56E-05	9.28E-05	9.51E-05	7.85E-05	0.000107044	9.04E-05	7.37E-05	0.000107036	0.000090389	6.42E-05	9.28E-05	6.42E-05	0.000109418	6.90E-05	9.51E-05	6.18E-05	0.000097522	0.000059464	9.28E-05	7.85E-05	8.09E-05	7.14E-05	7.14E-05	0.000078493	9.51E-05	6.90E-05	0.0001118	8.09E-05	0.000126068	7.14E-05	7.37E-05	6.18E-05	9.28E-05	8.80E-05	8.32E-05	6.90E-05	7.61E-05	6.42E-05	0.000114175	8.09E-05
15766	0.002	0.000109651	7.99E-05	4.33E-05	4.33E-05	7.76E-05	4.79E-05	0.000104982	0.003828445	0.021727276	0.000191825	0.166708427	0.000596352	0.000651595	0.000109521	0.000139344	0.206804437	0.003031696	0.009524105	0.000219728	0.000173661	0.000105013	0.000210119	0.000132387	0.000340683	0.000223976	0.000478638	0.000141541	6.61E-05	0.000180456	0.000121018	7.07E-05	5.70E-05	4.79E-05	0.029812421	0.000130105	0.000290287	0.000086677	0.002242401	0.00015749	0.000146078	7.53E-05	9.58E-05	7.98E-05	0.000116392	6.84E-05	0.000102709	6.39E-05	0.000308564	5.70E-05	0.000125499	5.25E-05	0.000152902	7.53E-05	0.000107213	7.30E-05	8.67E-05	7.76E-05	5.93E-05	7.98E-05	0.000258119	8.90E-05	0.000130074	7.98E-05	9.58E-05	7.07E-05	0.000235275	9.58E-05	0.000386596	9.81E-05	0.000150641	6.16E-05	0.000107227	5.93E-05	0.000104935	0.000086677	6.61E-05	7.53E-05	7.30E-05	7.30E-05	0.000116357	6.39E-05	8.44E-05	6.16E-05	0.000086677	7.30E-05	6.84E-05	7.53E-05	0.000114076	0.000086677	8.44E-05	8.90E-05	0.000095798	6.61E-05	0.00015064	4.79E-05	8.21E-05	6.39E-05	6.84E-05	5.47E-05	0.000111775	8.67E-05	9.13E-05	9.35E-05	8.67E-05	5.70E-05	7.76E-05	7.53E-05	0.000107209	7.98E-05	0.000079835	8.90E-05	8.90E-05	6.39E-05	8.44E-05	7.53E-05	9.12E-05	7.76E-05	9.12E-05	6.84E-05	9.12E-05	6.84E-05	0.000104925	8.21E-05	5.70E-05	0.00007071	0.000086677	0.000104918	8.44E-05	8.44E-05
15767	0.002	0.000101877	6.86E-05	7.74E-05	5.75E-05	5.53E-05	7.96E-05	0.000161551	0.003540845	0.021135149	0.000152739	0.159168746	0.000558223	0.00062513	7.52E-05	0.000172754	0.256921412	0.002758932	0.009073575	0.000210774	0.000237277	9.29E-05	0.000177128	0.000121728	0.000370287	0.000172697	0.000428319	9.51E-05	7.52E-05	0.00016155	7.96E-05	9.95E-05	5.31E-05	7.52E-05	0.028844978	0.000108387	0.000296856	8.18E-05	0.002290845	0.000119429	0.000163737	6.63E-05	0.000117253	5.53E-05	0.000103959	3.54E-05	8.84E-05	7.08E-05	0.000361317	6.85E-05	0.000139398	6.41E-05	0.000150452	5.75E-05	0.000112837	5.09E-05	9.29E-05	7.74E-05	6.63E-05	0.000106171	0.000225802	7.52E-05	0.000130541	6.85E-05	9.51E-05	7.74E-05	0.000290206	8.40E-05	0.000432702	0.000119428	0.00010615	6.63E-05	0.000139383	7.30E-05	0.000159342	9.73E-05	8.18E-05	7.74E-05	0.000090659	8.18E-05	0.000119444	7.08E-05	7.08E-05	6.85E-05	7.30E-05	4.64E-05	9.51E-05	7.74E-05	9.73E-05	0.000077392	7.74E-05	6.41E-05	9.95E-05	6.63E-05	8.85E-05	8.62E-05	7.52E-05	6.85E-05	0.000072963	7.52E-05	8.40E-05	8.84E-05	9.51E-05	8.63E-05	6.19E-05	7.52E-05	6.85E-05	5.97E-05	0.000103933	6.41E-05	6.85E-05	7.08E-05	7.74E-05	8.18E-05	8.40E-05	7.08E-05	0.000114989	7.52E-05	0.000143774	9.51E-05	8.18E-05	7.30E-05	8.84E-05	6.63E-05	8.62E-05	8.84E-05	0.000110587	6.41E-05	0.000117197	9.29E-05
15768	0.002	0.000101977	9.70E-05	7.70E-05	0.00007699	6.71E-05	6.95E-05	0.000144153	0.004102566	0.02453634	0.000206513	0.182397912	0.000589117	0.000752316	8.94E-05	0.00016915	0.358999764	0.003253624	0.010334135	0.000229326	0.000194067	0.000129338	0.000241232	0.000156685	0.0003835	0.000216356	0.000485984	0.00013918	8.69E-05	0.000166554	9.19E-05	9.19E-05	9.69E-05	7.95E-05	0.032385883	0.000154168	0.000308554	8.44E-05	0.002391191	0.000178957	0.000228774	9.19E-05	0.000109299	8.94E-05	0.000126733	7.45E-05	0.000106801	5.22E-05	0.000398473	0.000114255	0.000109289	8.44E-05	0.000198837	7.70E-05	0.000146583	0.000101833	7.70E-05	6.71E-05	8.20E-05	7.45E-05	0.00027108	9.44E-05	0.000119241	8.69E-05	0.000129182	0.000106796	0.000291027	9.93E-05	0.00044333	0.000104333	0.0001665	7.45E-05	0.000164001	8.69E-05	0.000109284	9.93E-05	0.000114255	7.45E-05	0.000109281	0.000106797	0.000139121	6.95E-05	0.000106793	0.00007699	0.000114251	6.21E-05	7.95E-05	9.44E-05	0.000114251	6.95E-05	0.000116738	7.45E-05	0.000111764	9.19E-05	0.000119215	0.000064572	0.000089408	7.20E-05	9.69E-05	7.95E-05	0.000089408	5.22E-05	9.69E-05	9.19E-05	0.00010431	0.000114259	8.44E-05	0.000101825	0.000129157	0.000119214	8.69E-05	8.44E-05	9.19E-05	8.20E-05	9.19E-05	9.19E-05	0.000109284	9.44E-05	0.000124197	9.93E-05	8.44E-05	9.69E-05	0.000106793	0.00007699	8.94E-05	0.000101827	6.70E-05	8.20E-05	8.69E-05	5.22E-05
15769	0.002	0.000128144	7.87E-05	7.63E-05	5.17E-05	5.91E-05	6.64E-05	0.000160088	0.004198974	0.023501659	0.000162589	0.180092149	0.000603453	0.000780188	9.60E-05	0.000147855	0.306341688	0.003185563	0.010003317	0.000199821	0.000207253	0.000105847	0.000206936	0.00019712	0.000342791	0.000209413	0.000516262	0.000125596	7.38E-05	0.000174869	0.000130561	8.61E-05	5.17E-05	7.87E-05	0.03235508	0.000140321	0.000290842	7.87E-05	0.002451499	0.000199487	0.000162522	8.12E-05	0.000125562	6.40E-05	0.000128021	0.000110739	0.000132901	8.37E-05	0.000352693	9.84E-05	0.000184686	8.37E-05	0.000160039	0.000103349	0.000135402	8.86E-05	8.61E-05	9.60E-05	8.12E-05	6.15E-05	0.000256181	6.89E-05	0.000123058	9.10E-05	0.000125533	8.37E-05	0.000327895	9.84E-05	0.000421896	0.000135413	6.89E-05	5.91E-05	0.000110743	9.35E-05	0.000118128	7.14E-05	7.63E-05	8.12E-05	0.000103357	0.000103349	0.000125515	8.86E-05	0.000103368	5.91E-05	9.35E-05	7.63E-05	7.38E-05	7.38E-05	0.000160009	7.87E-05	8.12E-05	7.87E-05	7.38E-05	9.60E-05	0.000103354	9.35E-05	6.64E-05	8.86E-05	9.60E-05	9.10E-05	7.38E-05	7.14E-05	7.87E-05	8.86E-05	8.86E-05	9.60E-05	0.000103346	8.12E-05	9.35E-05	7.63E-05	8.61E-05	6.89E-05	7.87E-05	7.87E-05	0.000100889	6.89E-05	0.000125504	9.60E-05	0.000115664	8.61E-05	0.000113199	7.38E-05	0.000110732	6.64E-05	6.89E-05	7.87E-05	6.64E-05	9.84E-05	0.000113193	9.60E-05
15770	0.002	9.52E-05	6.89E-05	0.000071307	5.70E-05	6.18E-05	7.13E-05	0.000145054	0.003955145	0.02250192	0.000190373	0.174024017	0.00060197	0.000756122	8.32E-05	0.000157093	0.306233299	0.003181536	0.009945696	0.000209899	0.000154679	9.99E-05	0.000173614	0.000121232	0.000357398	0.000190311	0.000477022	0.000130774	8.08E-05	0.000187971	0.000076031	5.94E-05	7.60E-05	7.84E-05	0.031295329	0.000156938	0.000268931	9.51E-05	0.002359987	0.000159262	0.000175945	7.60E-05	0.000137869	7.60E-05	0.00011883	8.55E-05	0.000095045	8.32E-05	0.000354864	9.27E-05	0.000123579	7.84E-05	0.000156886	7.84E-05	0.000133105	6.65E-05	0.000116443	9.27E-05	7.37E-05	6.89E-05	0.000266462	6.89E-05	0.00010694	8.32E-05	0.000156892	9.50E-05	0.000273595	0.000064151	0.00040737	9.74E-05	0.000118838	6.42E-05	0.000125954	0.000116436	0.000087911	6.42E-05	0.000114064	8.08E-05	9.98E-05	0.000078406	0.00011406	7.84E-05	7.60E-05	9.74E-05	8.32E-05	0.000104549	7.84E-05	0.000078406	0.00013072	8.32E-05	0.000104549	7.13E-05	0.000109297	0.000104542	0.000130723	5.94E-05	5.70E-05	7.37E-05	8.55E-05	7.60E-05	0.000078406	9.50E-05	6.65E-05	9.03E-05	7.37E-05	9.27E-05	9.27E-05	7.84E-05	0.000142632	5.46E-05	7.37E-05	0.000104542	0.00010217	6.89E-05	9.74E-05	7.84E-05	0.000118816	9.50E-05	0.000118811	6.18E-05	8.79E-05	6.42E-05	7.60E-05	7.37E-05	9.74E-05	0.000095045	6.18E-05	0.000078406	0.000116432	7.84E-05
15771	0.002	7.75E-05	8.22E-05	6.80E-05	5.16E-05	6.10E-05	4.69E-05	0.000154898	0.00405004	0.022225032	0.000176032	0.167545054	0.000570552	0.000736487	9.38E-05	0.000117399	0.278718802	0.002991474	0.009782438	0.000216452	0.000143248	0.000105633	0.000183173	0.000143193	0.000369123	0.00017845	0.00046826	0.000110259	7.27E-05	0.000190187	8.68E-05	0.000105532	8.68E-05	0.000098504	0.030837263	0.000129061	0.000251261	0.000079731	0.002505747	0.000147818	0.000168966	8.21E-05	0.000129051	0.000105535	0.000131412	5.16E-05	9.38E-05	6.10E-05	0.000324242	0.000100859	0.00010788	7.50E-05	0.000206549	7.27E-05	9.61E-05	0.00006331	7.03E-05	7.74E-05	7.74E-05	7.27E-05	0.000225327	7.03E-05	0.000105531	8.91E-05	0.000114921	7.74E-05	0.000284186	7.74E-05	0.000350192	8.91E-05	0.000164251	6.57E-05	0.000147805	0.00006331	9.38E-05	8.91E-05	7.97E-05	7.03E-05	0.000119593	0.000105521	0.000124314	0.00006331	7.27E-05	9.14E-05	8.68E-05	9.38E-05	6.10E-05	8.44E-05	0.000110225	6.57E-05	6.10E-05	6.57E-05	6.80E-05	5.39E-05	9.61E-05	6.80E-05	0.000105521	8.44E-05	6.57E-05	0.000103176	7.27E-05	7.50E-05	8.91E-05	7.97E-05	0.000110214	7.27E-05	8.68E-05	8.44E-05	0.000100831	7.03E-05	7.03E-05	4.46E-05	9.14E-05	7.74E-05	0.000112555	6.10E-05	7.97E-05	0.000058614	9.61E-05	9.15E-05	0.000110214	7.03E-05	9.61E-05	0.000105528	0.000082069	7.50E-05	7.50E-05	9.38E-05	6.80E-05	9.85E-05
15772	0.002	8.83E-05	7.63E-05	5.48E-05	5.96E-05	6.43E-05	6.67E-05	0.000147836	0.003950726	0.023200195	0.00016456	0.168925357	0.000615961	0.000806389	9.77E-05	0.000167067	0.263679136	0.003075898	0.010019272	0.000222408	0.000188584	0.000100177	0.000164642	0.000145456	0.000384621	0.000214764	0.000485443	0.000112036	7.15E-05	0.000195719	0.000088168	7.15E-05	6.91E-05	0.000100074	0.030610037	0.000121677	0.000255392	8.10E-05	0.002321852	0.000166877	0.000183643	8.34E-05	0.000116778	5.96E-05	0.000128714	6.43E-05	0.000145435	7.15E-05	0.000370196	9.53E-05	0.000133494	6.19E-05	0.000207476	9.77E-05	0.000116771	5.96E-05	6.19E-05	8.82E-05	7.62E-05	6.43E-05	0.000195516	0.00010246	0.000133493	9.77E-05	0.000114372	7.62E-05	0.00027921	7.62E-05	0.000377469	8.82E-05	0.000135893	7.86E-05	0.000140648	0.000102474	0.000166881	8.82E-05	0.000119137	0.000095301	0.000104835	9.77E-05	0.000109611	6.67E-05	8.82E-05	0.000111982	0.000109604	6.43E-05	0.000114365	9.53E-05	0.000119134	0.000085771	7.15E-05	7.86E-05	0.000107221	6.91E-05	0.000109607	7.86E-05	7.62E-05	7.39E-05	8.82E-05	7.62E-05	8.34E-05	6.91E-05	9.29E-05	8.10E-05	0.000102449	6.91E-05	0.000107214	5.96E-05	0.000128674	9.29E-05	7.62E-05	0.00011199	8.34E-05	7.62E-05	8.82E-05	7.62E-05	9.77E-05	7.39E-05	0.0001096	7.15E-05	8.10E-05	8.34E-05	0.00012152	6.19E-05	0.000107214	8.10E-05	0.000100067	0.000085771	8.10E-05	0.000102449
15773	0.002	0.000112374	6.89E-05	0.000048453	6.12E-05	7.14E-05	0.000081643	0.000140318	0.004010397	0.024549231	0.000229927	0.184956437	0.000589414	0.000757017	7.14E-05	0.000178752	0.430099223	0.003128468	0.010694242	0.000245808	0.000201807	0.000137792	0.000209391	0.000140354	0.000337343	0.000183799	0.000542808	0.000135225	6.89E-05	0.000191427	0.000117319	9.95E-05	7.91E-05	8.16E-05	0.033082151	0.000142874	0.000250239	8.16E-05	0.002583318	0.000165853	0.00023486	9.18E-05	0.000142881	6.12E-05	0.000150547	6.38E-05	0.000119881	6.89E-05	0.000365508	9.69E-05	0.000114765	0.000102021	0.0001965	8.93E-05	0.000132662	8.16E-05	9.44E-05	7.91E-05	0.000112214	0.000102017	0.000275792	0.000084159	0.000147959	9.18E-05	0.000109668	5.61E-05	0.000283456	7.91E-05	0.000496271	0.000109665	0.000150524	9.18E-05	0.000163306	7.91E-05	0.000145393	0.000104556	9.69E-05	0.000086705	8.16E-05	8.16E-05	0.000124969	7.40E-05	8.16E-05	6.38E-05	0.000114761	7.91E-05	9.44E-05	9.69E-05	0.000107107	5.61E-05	7.65E-05	9.18E-05	9.18E-05	0.000099456	0.000140297	0.000114756	0.000107106	7.91E-05	8.93E-05	9.18E-05	8.93E-05	8.42E-05	7.65E-05	0.000102006	7.40E-05	0.000117319	0.000101999	0.00010201	0.000130073	0.000104556	8.16E-05	6.63E-05	6.12E-05	8.41E-05	0.000119857	0.000112207	0.000107106	9.18E-05	0.000107107	0.000086705	8.42E-05	0.000109656	0.000127527	0.000107107	6.63E-05	7.65E-05	0.000104556	7.91E-05	9.18E-05	7.91E-05
15774	0.002	0.000123468	0.000079795	9.19E-05	5.80E-05	5.56E-05	6.77E-05	0.000142768	0.003913543	0.022983938	0.000208322	0.174422184	0.000568755	0.000757019	7.98E-05	0.000159844	0.304135404	0.003023451	0.009902334	0.000208777	0.00017197	0.000108946	0.000171848	0.00015005	0.00034651	0.0002082	0.000453795	0.000135478	9.43E-05	0.000179136	0.000116103	0.000079792	0.000065281	8.95E-05	0.031983074	0.000159662	0.000297879	8.70E-05	0.002456748	0.000149985	0.000203328	9.19E-05	0.000128192	8.70E-05	0.000140299	8.22E-05	8.22E-05	7.50E-05	0.000373292	9.19E-05	0.000157257	5.80E-05	0.000154822	7.98E-05	0.000123328	6.29E-05	8.95E-05	8.95E-05	7.74E-05	6.53E-05	0.000232355	8.71E-05	0.000130607	5.56E-05	0.000125764	7.74E-05	0.000288176	8.95E-05	0.000404952	7.50E-05	0.000147582	9.91E-05	0.000162129	7.01E-05	0.000108813	0.00007496	7.74E-05	8.22E-05	8.22E-05	0.000103966	0.000108827	7.98E-05	6.77E-05	8.46E-05	9.91E-05	6.29E-05	9.91E-05	9.67E-05	9.91E-05	8.22E-05	9.19E-05	7.98E-05	0.000106399	7.25E-05	0.000137849	8.95E-05	8.70E-05	8.70E-05	7.98E-05	7.98E-05	7.98E-05	7.50E-05	0.000101553	0.000065281	9.67E-05	9.91E-05	0.000128159	9.67E-05	0.000111224	0.000118485	0.000089459	7.98E-05	0.000101548	7.74E-05	6.77E-05	9.67E-05	0.000135428	7.25E-05	0.000103966	0.000103966	7.98E-05	0.000089456	8.22E-05	9.43E-05	0.000118473	7.74E-05	7.98E-05	9.19E-05	7.50E-05	0.00010397
15775	0.002	0.000118447	7.01E-05	6.36E-05	5.70E-05	0.000050401	6.79E-05	0.000122795	0.003740602	0.020579194	0.000120653	0.157724912	0.00053521	0.0006462	9.42E-05	0.000138249	0.321329296	0.002785848	0.009402342	0.000233257	0.000226306	9.44E-05	0.000168897	0.000131629	0.000378085	0.000153635	0.000473055	0.000109644	6.35E-05	0.000162324	8.33E-05	8.11E-05	8.99E-05	8.33E-05	0.028530679	0.000133723	0.000223839	7.45E-05	0.00225175	0.00016007	0.000166678	9.43E-05	0.000138145	4.60E-05	0.000122785	5.48E-05	9.21E-05	7.89E-05	0.00031846	6.14E-05	0.000114003	8.99E-05	0.000175425	7.67E-05	9.64E-05	7.45E-05	0.000100812	7.23E-05	7.45E-05	7.67E-05	0.000232597	9.42E-05	9.64E-05	4.16E-05	0.000129424	5.70E-05	0.000199616	0.000105202	0.000375797	0.000122775	0.000105211	6.79E-05	0.000127178	9.64E-05	0.000120577	7.45E-05	9.42E-05	6.57E-05	9.42E-05	8.55E-05	9.42E-05	0.000100815	0.00009643	7.23E-05	0.000087651	7.23E-05	0.00008108	7.67E-05	9.42E-05	0.000078889	6.57E-05	8.11E-05	0.00008108	7.67E-05	9.86E-05	7.67E-05	9.42E-05	5.04E-05	8.33E-05	8.77E-05	7.23E-05	7.45E-05	7.67E-05	5.26E-05	6.57E-05	7.01E-05	7.67E-05	5.70E-05	0.000107379	0.00007011	7.67E-05	8.33E-05	8.77E-05	6.35E-05	8.33E-05	7.45E-05	8.55E-05	7.89E-05	0.00011396	8.33E-05	7.01E-05	7.45E-05	0.000111763	8.55E-05	6.57E-05	8.98E-05	6.79E-05	9.42E-05	0.000120538	7.23E-05
15776	0.002	8.78E-05	7.20E-05	6.07E-05	5.85E-05	7.87E-05	6.98E-05	0.000137303	0.00386121	0.021927191	0.000200541	0.16674351	0.000583807	0.000706462	8.33E-05	0.000157704	0.26889073	0.002807784	0.009266823	0.000189494	0.00020738	9.90E-05	0.000177945	0.0001238	0.000329213	0.000189188	0.000458282	0.000110318	8.10E-05	0.000171272	9.23E-05	7.87E-05	6.07E-05	8.55E-05	0.029504373	0.000150798	0.000236518	6.75E-05	0.002144681	0.000166577	0.000166568	5.40E-05	0.000119295	8.77E-05	0.000148552	8.10E-05	9.00E-05	7.20E-05	0.000329177	8.77E-05	0.000117013	9.00E-05	0.000200389	6.97E-05	0.000148541	6.52E-05	5.85E-05	6.30E-05	0.00008098	5.85E-05	0.000220678	5.85E-05	0.000117022	6.97E-05	0.000107994	6.97E-05	0.000270364	0.000103488	0.000374474	7.65E-05	0.000114773	5.62E-05	0.000144069	0.000074232	9.67E-05	0.000067484	8.10E-05	0.00008098	6.97E-05	6.07E-05	0.000107984	5.40E-05	6.97E-05	0.000074232	8.77E-05	6.97E-05	9.22E-05	8.32E-05	9.00E-05	6.52E-05	9.67E-05	6.75E-05	7.20E-05	6.07E-05	0.000121498	0.00008098	7.65E-05	9.00E-05	7.42E-05	6.30E-05	9.00E-05	4.50E-05	9.22E-05	9.22E-05	6.30E-05	0.000103478	9.67E-05	6.07E-05	9.22E-05	8.55E-05	6.75E-05	8.55E-05	8.32E-05	8.55E-05	9.00E-05	9.67E-05	8.55E-05	7.42E-05	0.000098976	0.00008098	0.000114729	6.97E-05	8.77E-05	8.55E-05	8.55E-05	7.65E-05	0.000101228	6.75E-05	8.55E-05	0.000087728
15777	0.002	0.000122484	8.32E-05	8.07E-05	5.63E-05	4.65E-05	6.85E-05	0.000186158	0.004053555	0.023723967	0.000186075	0.176752537	0.000607434	0.000783387	0.000110105	0.000196039	0.334293505	0.003081777	0.010017068	0.000248029	0.000225499	0.000119963	0.000181281	0.000139509	0.000384991	0.000198352	0.000471274	0.000115053	7.58E-05	0.000183632	0.000102756	5.87E-05	9.54E-05	8.32E-05	0.031577687	0.000195938	0.000340784	9.78E-05	0.002465212	0.000159082	0.000168923	9.54E-05	0.000134577	0.000107645	0.000110068	6.85E-05	0.000129692	7.83E-05	0.000296488	6.85E-05	0.000139485	7.34E-05	0.000178689	8.32E-05	0.000122313	0.000066043	7.09E-05	6.12E-05	7.09E-05	8.56E-05	0.000239963	8.56E-05	0.000141977	8.81E-05	0.000115001	8.56E-05	0.000291554	0.000110087	0.000434234	0.000124785	0.00014194	0.000102745	0.000129663	8.32E-05	0.000112521	6.12E-05	7.58E-05	9.29E-05	9.05E-05	0.000115001	0.000124788	0.000105187	9.78E-05	7.83E-05	8.07E-05	9.30E-05	8.32E-05	8.07E-05	0.000151714	8.07E-05	8.32E-05	6.12E-05	8.07E-05	7.58E-05	0.000107626	8.81E-05	9.54E-05	8.07E-05	0.000078274	8.81E-05	0.000100289	7.34E-05	9.29E-05	9.30E-05	7.34E-05	0.000070935	6.85E-05	7.58E-05	0.000132121	9.05E-05	0.000068482	8.07E-05	0.00010518	8.32E-05	7.83E-05	6.85E-05	8.32E-05	0.000110065	0.000127209	8.07E-05	0.000132105	8.56E-05	7.58E-05	8.07E-05	0.000068482	8.32E-05	9.54E-05	8.81E-05	7.83E-05	8.56E-05
15778	0.002	0.00008418	7.69E-05	7.93E-05	5.04E-05	8.89E-05	6.49E-05	0.000149033	0.004086876	0.023241658	0.000156247	0.172316382	0.000603724	0.000717872	0.000100905	0.000168413	0.294211967	0.003059349	0.009852998	0.000248458	0.000223915	8.89E-05	0.000223619	0.000149054	0.000349111	0.000209257	0.000540226	0.00012502	9.86E-05	0.000216536	0.000110512	6.97E-05	0.000072075	8.65E-05	0.031093955	0.000168242	0.000310375	0.000105733	0.002310812	0.000177855	0.000189924	8.89E-05	0.000141798	5.52E-05	0.00013456	5.28E-05	9.85E-05	7.93E-05	0.000361125	0.000105705	0.000115313	8.17E-05	0.000151421	7.21E-05	0.000115326	7.21E-05	9.85E-05	7.45E-05	8.65E-05	7.21E-05	0.000276648	8.89E-05	0.000108088	6.73E-05	0.000124987	6.97E-05	0.000312825	8.89E-05	0.000431195	0.000117703	0.000105754	7.93E-05	0.000161028	9.37E-05	0.000122514	9.85E-05	9.13E-05	7.21E-05	7.21E-05	7.93E-05	9.85E-05	7.21E-05	7.69E-05	8.41E-05	6.00E-05	7.21E-05	9.85E-05	5.28E-05	9.37E-05	8.89E-05	0.000100882	0.000062449	0.000108085	6.73E-05	9.37E-05	9.37E-05	6.73E-05	6.97E-05	0.000064847	9.37E-05	0.000110498	9.13E-05	8.65E-05	8.41E-05	8.89E-05	6.49E-05	7.93E-05	0.000074458	0.000084066	8.65E-05	0.000117706	6.97E-05	9.85E-05	7.69E-05	8.17E-05	0.000122507	8.17E-05	6.97E-05	0.000120101	0.000084066	0.000103281	9.85E-05	0.000115294	7.21E-05	9.13E-05	8.41E-05	9.37E-05	8.17E-05	6.73E-05	8.65E-05
15779	0.002	0.00011038	7.35E-05	8.82E-05	6.61E-05	4.90E-05	6.86E-05	0.000122555	0.004185273	0.023562374	0.000147091	0.179369806	0.000637703	0.000799165	0.000125003	0.000156933	0.281773544	0.003227478	0.009981166	0.000186746	0.000188913	8.83E-05	0.000178986	0.000120079	0.000360892	0.00017166	0.000442234	0.000115166	0.000102882	0.000228105	0.000107848	6.37E-05	0.000105339	5.63E-05	0.032229587	0.000159302	0.000306745	0.000078378	0.002387148	0.000147017	0.000171575	9.06E-05	0.000134786	5.88E-05	0.000115125	8.08E-05	0.000093075	7.10E-05	0.000316585	8.08E-05	0.000124945	8.82E-05	0.000171567	0.000117582	0.000137312	7.35E-05	0.000093078	7.10E-05	7.35E-05	8.57E-05	0.000242787	0.000078378	0.000117582	5.63E-05	7.35E-05	7.10E-05	0.000306696	0.000105324	0.000432324	0.000102875	0.00011023	7.59E-05	0.000149507	0.000075929	0.000124945	5.88E-05	9.31E-05	6.86E-05	7.59E-05	8.08E-05	0.000115121	7.10E-05	0.000102875	0.000078378	0.000102886	6.86E-05	0.000112679	6.37E-05	0.000102893	8.57E-05	0.000107773	0.000117578	0.000102875	7.35E-05	0.000129857	0.000117578	8.33E-05	7.59E-05	0.000078378	0.000117582	0.000100426	9.06E-05	8.08E-05	9.55E-05	9.06E-05	8.57E-05	0.000105321	8.57E-05	8.57E-05	9.31E-05	9.31E-05	9.06E-05	0.000115121	0.000080827	8.57E-05	8.57E-05	9.31E-05	8.82E-05	0.000139634	0.000100423	9.31E-05	6.86E-05	0.000112669	8.08E-05	8.08E-05	8.82E-05	8.57E-05	0.000124934	8.57E-05	8.57E-05
15780	0.002	0.000123418	6.91E-05	4.93E-05	4.68E-05	6.66E-05	5.67E-05	0.000130723	0.003944562	0.023389157	0.000204883	0.179673428	0.000609575	0.000741675	0.000088738	0.000153063	0.4144265	0.003151985	0.010359093	0.00025495	0.000217354	7.65E-05	0.000207289	0.000138168	0.000417753	0.000199977	0.000536899	0.000155401	8.38E-05	0.000195016	0.000108465	7.15E-05	0.000108484	0.000108494	0.031978105	0.000187493	0.000273995	6.41E-05	0.002309711	0.000162779	0.000187485	8.87E-05	0.000162814	9.37E-05	0.00011093	6.66E-05	0.000108476	7.15E-05	0.000363177	7.89E-05	0.000133147	8.87E-05	0.000167718	9.61E-05	0.000157873	6.66E-05	0.000108457	6.41E-05	9.61E-05	8.63E-05	0.000296244	8.38E-05	0.000145533	9.12E-05	0.000123265	8.87E-05	0.00029376	0.00010107	0.000449981	7.89E-05	0.000125737	8.38E-05	0.000118339	9.12E-05	0.000120807	0.000118335	8.87E-05	5.92E-05	0.000113394	8.63E-05	0.000128224	7.64E-05	0.000105996	0.000059156	9.37E-05	7.15E-05	8.13E-05	9.12E-05	0.000110923	9.37E-05	8.87E-05	8.63E-05	8.87E-05	8.38E-05	0.00012821	6.16E-05	0.000103528	7.39E-05	0.000113391	7.15E-05	0.000110937	7.64E-05	0.000103524	9.86E-05	7.89E-05	0.000103523	0.000103524	8.63E-05	9.61E-05	7.64E-05	8.38E-05	0.000044367	0.000118316	9.12E-05	0.000105985	8.13E-05	0.000113387	8.13E-05	0.000133105	0.000101059	0.000108457	8.38E-05	0.000130656	9.12E-05	9.37E-05	7.39E-05	0.000105988	9.12E-05	0.000103523	0.000101067
15781	0.002	0.000109151	0.000074311	8.18E-05	0.00006688	6.69E-05	0.000106651	0.000183443	0.004343116	0.02375327	0.000166153	0.179017407	0.000612578	0.000657459	0.000104052	0.000176079	0.295049315	0.003129376	0.010401818	0.000216176	0.000191063	0.000128992	0.000205769	0.000156246	0.000372311	0.00018593	0.000489671	0.000101594	9.17E-05	0.000240688	0.000111513	5.94E-05	0.000101553	7.18E-05	0.031992394	0.000146267	0.000260419	8.92E-05	0.002493566	0.000166051	0.000193365	0.000104042	0.000148712	6.19E-05	0.000121392	0.000054492	8.42E-05	9.16E-05	0.000340062	7.68E-05	0.000138782	7.68E-05	0.000158587	0.000079261	0.000113946	8.92E-05	0.000106511	0.000104097	0.000108987	0.000071827	0.00024299	0.000081742	0.000151192	7.18E-05	0.000121376	7.18E-05	0.00029771	9.91E-05	0.000422374	0.000111468	0.000153658	6.69E-05	0.00012138	0.000106518	0.000146194	8.92E-05	0.000106507	5.45E-05	9.41E-05	8.17E-05	0.000118933	8.17E-05	0.000106508	6.69E-05	8.92E-05	0.000079261	9.41E-05	7.68E-05	0.000116423	7.43E-05	0.000128833	8.67E-05	0.000111461	6.19E-05	0.000111472	9.41E-05	9.41E-05	5.45E-05	9.91E-05	7.43E-05	8.67E-05	0.000118918	9.91E-05	0.000079261	0.000104031	6.69E-05	0.000128807	6.44E-05	0.000106507	7.68E-05	0.000079261	8.67E-05	9.91E-05	7.68E-05	7.43E-05	7.43E-05	9.91E-05	7.18E-05	9.16E-05	7.43E-05	0.000133768	0.000079261	9.91E-05	0.000079261	0.000079261	7.43E-05	0.000086692	7.18E-05	9.16E-05	7.68E-05
15782	0.002	7.83E-05	6.88E-05	6.87E-05	5.45E-05	6.40E-05	9.72E-05	0.000168416	0.004037662	0.022433249	0.000180295	0.171494842	0.000562093	0.000737288	9.24E-05	0.000144777	0.304501951	0.002996985	0.009813703	0.00024258	0.000178061	9.01E-05	0.000177918	0.000154208	0.000363544	0.000161306	0.000506781	0.000163658	7.58E-05	0.000163695	7.82E-05	6.16E-05	9.48E-05	9.01E-05	0.031037872	0.000149454	0.000346813	8.77E-05	0.002383931	0.000173129	0.000163652	6.40E-05	0.000142273	5.45E-05	0.000113796	6.87E-05	9.48E-05	5.45E-05	0.000342102	7.11E-05	0.000135151	0.000075843	0.000196918	8.06E-05	0.00013992	6.64E-05	9.48E-05	6.40E-05	7.11E-05	7.11E-05	0.000244398	9.24E-05	0.000109056	5.69E-05	0.000106668	7.35E-05	0.0002944	9.24E-05	0.000406414	0.000104291	0.000113786	6.40E-05	0.000125636	7.58E-05	8.77E-05	6.87E-05	6.87E-05	9.72E-05	6.64E-05	0.000092433	0.000118512	0.00009955	0.000092433	9.72E-05	0.000109034	6.40E-05	0.00010192	9.24E-05	8.77E-05	6.64E-05	0.000118525	8.30E-05	0.000116148	0.000104287	0.000111401	7.82E-05	7.11E-05	6.87E-05	8.53E-05	9.01E-05	9.95E-05	0.000106675	0.00011377	0.000106658	0.000104287	5.21E-05	9.95E-05	7.82E-05	0.000116148	7.82E-05	6.40E-05	7.82E-05	6.16E-05	0.000092433	9.48E-05	6.87E-05	0.000106658	6.40E-05	0.000118507	7.82E-05	9.95E-05	0.000092433	0.000125628	8.06E-05	8.30E-05	8.53E-05	9.72E-05	0.000092433	0.000125629	7.82E-05
15783	0.002	0.000101992	8.40E-05	8.15E-05	7.38E-05	4.84E-05	8.15E-05	0.000122251	0.004215204	0.025027985	0.000201411	0.185479498	0.000699156	0.000758864	0.000112059	0.000170865	0.293414826	0.003271242	0.010497694	0.00026569	0.000188763	0.000107099	0.0002372	0.000142697	0.000393076	0.000209037	0.0005804	0.00011722	0.000104397	0.000209226	0.000112067	0.000068758	0.000101859	8.40E-05	0.033484367	0.000173287	0.000323941	7.64E-05	0.002518684	0.000183447	0.000206427	9.17E-05	0.000147751	8.15E-05	0.000132447	7.64E-05	0.000104401	6.11E-05	0.000364873	0.000114669	0.000119705	9.17E-05	0.000173207	0.000076386	0.000124793	0.00008657	9.68E-05	9.42E-05	0.000109493	0.000106939	0.000198724	9.17E-05	0.00014012	6.87E-05	0.000114601	0.00008657	0.0003035	9.17E-05	0.000426442	9.17E-05	0.000129894	0.000101848	0.000129882	8.91E-05	0.000137532	0.000112039	0.000106954	9.68E-05	0.000117131	0.000061101	0.000112036	8.15E-05	9.42E-05	0.000071293	0.000106951	0.000101847	9.93E-05	0.000117128	9.93E-05	9.68E-05	0.000071293	9.42E-05	9.17E-05	9.17E-05	0.000140078	8.40E-05	8.40E-05	8.66E-05	9.93E-05	0.000101848	8.91E-05	8.40E-05	9.42E-05	0.000109509	8.91E-05	0.000104393	0.000127321	7.38E-05	0.000119678	0.000104398	6.62E-05	0.000101847	0.00008657	0.000101848	0.000101847	9.17E-05	0.00012477	0.00008657	0.00011204	0.000104393	0.00012222	9.93E-05	0.000150252	9.68E-05	0.000109486	0.000112032	8.40E-05	6.37E-05	9.68E-05	8.15E-05
15784	0.002	0.000133118	0.00008127	6.65E-05	5.17E-05	5.42E-05	7.39E-05	0.000113309	0.003976846	0.023618174	0.000209476	0.179847481	0.000596239	0.00072087	9.85E-05	0.000165172	0.297537085	0.003192332	0.010426524	0.000257088	0.000214546	0.000105928	0.000204616	0.000150246	0.000407282	0.000212064	0.000493968	0.000113258	9.35E-05	0.000179831	0.0001108	6.40E-05	0.000073842	5.91E-05	0.031935736	0.000113254	0.000288478	7.14E-05	0.002503877	0.000150204	0.00020945	0.00011573	0.000123169	7.88E-05	0.000147769	7.63E-05	7.63E-05	8.37E-05	0.000375043	0.00010094	0.000145284	7.14E-05	0.000157595	0.000073842	0.000120628	9.85E-05	7.63E-05	7.14E-05	6.65E-05	6.89E-05	0.000278506	9.11E-05	0.000125565	7.38E-05	0.000137901	7.88E-05	0.00030328	0.000105845	0.000397242	0.000128048	8.61E-05	8.86E-05	0.000137894	5.42E-05	0.000123074	8.12E-05	0.000105848	6.65E-05	9.85E-05	7.63E-05	0.000132946	7.38E-05	8.61E-05	0.000076303	5.91E-05	7.88E-05	0.000115693	8.12E-05	0.000115712	0.000113228	7.63E-05	8.12E-05	7.88E-05	7.88E-05	0.000123078	6.15E-05	9.60E-05	8.61E-05	9.60E-05	5.42E-05	8.61E-05	8.61E-05	5.91E-05	9.60E-05	0.00010584	0.000093533	0.000155121	6.40E-05	0.000128001	6.89E-05	8.37E-05	6.89E-05	8.37E-05	9.85E-05	9.35E-05	0.000103375	0.000110763	7.38E-05	0.000115694	8.37E-05	0.000120612	0.000115701	0.000103383	0.00010584	8.62E-05	7.38E-05	0.000093533	0.000076303	8.86E-05	8.37E-05
15785	0.002	0.000123858	8.16E-05	0.000103904	7.42E-05	8.90E-05	7.17E-05	0.000153438	0.004168871	0.023940583	0.000151013	0.177892498	0.000589296	0.000756796	0.000131252	0.000173383	0.468961748	0.003145365	0.010483048	0.000223272	0.000215576	0.00012381	0.000208073	0.000158472	0.000399374	0.000168405	0.00049643	0.000146075	8.66E-05	0.000198091	9.89E-05	7.17E-05	8.41E-05	8.41E-05	0.032545101	0.000153507	0.000299848	8.41E-05	0.002358959	0.000141048	0.000215407	0.00011135	0.000143547	0.00010143	0.000123678	9.65E-05	7.92E-05	7.42E-05	0.000354529	9.89E-05	0.000128647	5.94E-05	0.000173229	6.93E-05	0.000138566	8.90E-05	8.16E-05	6.68E-05	9.40E-05	9.40E-05	0.000225296	5.69E-05	0.000106367	6.93E-05	0.000091533	7.42E-05	0.000282436	9.15E-05	0.000491427	0.000116276	0.000113787	9.15E-05	0.000143506	0.000121215	0.000163323	8.66E-05	9.40E-05	8.90E-05	8.41E-05	0.000106367	0.0001534	7.42E-05	8.41E-05	9.15E-05	0.000108832	7.67E-05	0.00011135	6.43E-05	0.000128724	4.95E-05	9.65E-05	8.90E-05	8.16E-05	9.65E-05	0.000121204	0.00006431	6.93E-05	7.92E-05	0.00010637	7.92E-05	0.000108836	9.15E-05	8.90E-05	8.90E-05	0.000108836	0.00007173	6.18E-05	8.66E-05	0.000118731	9.15E-05	8.66E-05	9.65E-05	7.67E-05	8.16E-05	7.92E-05	0.000103885	9.15E-05	0.000101412	0.000106359	7.42E-05	0.000113783	8.66E-05	9.40E-05	6.93E-05	7.92E-05	7.17E-05	9.65E-05	8.16E-05	0.000118741	0.000123681
15786	0.002	0.000101744	5.91E-05	6.61E-05	6.85E-05	0.00007561	5.91E-05	0.000125263	0.003932017	0.022738548	0.000208216	0.172388046	0.000658221	0.000763619	7.56E-05	0.000203539	0.288544855	0.002861575	0.009954234	0.000208592	0.000215385	0.000134852	0.000130027	0.000158452	0.00028634	0.000189203	0.000433846	0.000139511	5.67E-05	0.000170248	0.000144235	7.09E-05	6.14E-05	0.000101617	0.030591129	0.00011581	0.00031247	8.98E-05	0.002218505	0.000144182	0.000208091	8.50E-05	0.000125255	5.91E-05	0.000148907	0.000094501	8.98E-05	7.09E-05	0.000369419	6.38E-05	0.000101621	8.74E-05	0.000172539	8.03E-05	0.000139436	7.32E-05	8.74E-05	8.74E-05	7.09E-05	6.85E-05	0.000272058	0.000101585	0.000101588	5.20E-05	0.000122878	6.38E-05	0.00022938	0.00010395	0.000381425	0.000127609	0.000134753	7.32E-05	0.0001347	8.74E-05	0.000146554	9.21E-05	7.09E-05	7.80E-05	9.21E-05	7.56E-05	0.000134683	6.38E-05	8.74E-05	6.38E-05	8.27E-05	0.000108676	7.56E-05	6.14E-05	9.69E-05	7.32E-05	0.000103943	7.80E-05	0.000111038	6.38E-05	0.000120513	5.20E-05	0.000103951	0.00004724	8.74E-05	7.32E-05	7.56E-05	8.03E-05	7.56E-05	8.03E-05	0.00010869	6.85E-05	6.61E-05	8.98E-05	0.000122857	8.03E-05	0.000115759	6.61E-05	7.80E-05	9.45E-05	7.09E-05	8.98E-05	0.00011339	8.03E-05	0.000111034	7.56E-05	7.32E-05	6.38E-05	9.92E-05	8.74E-05	9.69E-05	9.21E-05	8.50E-05	0.000101581	0.000068505	0.000101595
15787	0.002	9.43E-05	5.52E-05	7.35E-05	9.43E-05	7.12E-05	6.66E-05	0.000151786	0.003780653	0.022694783	0.000190971	0.166003717	0.000584378	0.000700646	9.65E-05	0.000149582	0.206321635	0.0029019	0.009625234	0.000212316	0.000168133	0.000087394	0.000188626	0.000114982	0.000329311	0.000167918	0.000479841	0.000163303	7.58E-05	0.000207143	0.000103414	7.58E-05	7.12E-05	7.35E-05	0.030299561	0.000121828	0.000271577	0.000105801	0.002352141	0.000119541	0.000200147	9.65E-05	0.000147164	8.50E-05	0.000105722	9.65E-05	9.65E-05	6.89E-05	0.00030163	8.27E-05	0.00016556	8.04E-05	0.000151755	8.27E-05	0.000151829	7.12E-05	5.05E-05	4.37E-05	8.96E-05	5.74E-05	0.000193174	6.89E-05	0.000131036	0.000089637	0.000112598	6.89E-05	0.000257749	0.000101109	0.000421912	0.000094209	0.00014945	7.35E-05	0.000126461	8.27E-05	0.000117218	7.12E-05	0.000105708	8.96E-05	8.27E-05	7.12E-05	8.96E-05	5.97E-05	7.35E-05	5.51E-05	9.65E-05	8.50E-05	0.000105698	8.96E-05	0.000142521	4.14E-05	0.000101105	8.73E-05	9.19E-05	7.81E-05	9.88E-05	8.73E-05	7.35E-05	5.51E-05	8.50E-05	7.81E-05	0.000087316	9.42E-05	0.000108	8.73E-05	8.27E-05	9.19E-05	8.73E-05	8.27E-05	8.96E-05	5.74E-05	0.000105705	6.43E-05	0.000112598	0.000085018	6.89E-05	7.58E-05	9.19E-05	8.73E-05	0.000087316	0.000121793	8.73E-05	8.04E-05	0.000087316	7.35E-05	8.27E-05	8.50E-05	0.000101102	8.50E-05	0.000094209	0.000107999
15788	0.002	0.000102715	9.10E-05	6.06E-05	4.20E-05	7.23E-05	6.76E-05	0.000111914	0.00393605	0.022436021	0.000177335	0.169710336	0.000548033	0.00074618	0.000100252	0.000163329	0.252367707	0.002877181	0.009591979	0.000238616	0.000217261	0.000119027	0.000196016	0.000140042	0.000371697	0.000184338	0.000458502	8.63E-05	6.76E-05	0.000165631	8.86E-05	6.53E-05	6.29E-05	7.46E-05	0.030806789	0.000172701	0.000268464	6.76E-05	0.002278603	0.000181968	0.000184297	0.000104892	0.000132953	6.76E-05	0.000144599	8.39E-05	9.09E-05	0.00010023	0.000352823	9.79E-05	0.000135225	6.06E-05	0.000151571	8.86E-05	8.39E-05	5.83E-05	0.000104888	7.46E-05	7.23E-05	7.46E-05	0.000254447	9.09E-05	0.000121254	6.76E-05	0.00009558	7.46E-05	0.000247388	0.000104896	0.000455963	9.09E-05	0.000128248	7.92E-05	0.000123559	7.92E-05	0.000107226	6.06E-05	7.92E-05	9.56E-05	0.000102568	6.06E-05	0.000130569	7.46E-05	8.16E-05	6.53E-05	0.000118876	7.69E-05	7.69E-05	6.29E-05	0.000116553	6.76E-05	7.92E-05	8.16E-05	7.69E-05	7.92E-05	8.16E-05	7.92E-05	8.62E-05	7.23E-05	9.09E-05	6.76E-05	5.83E-05	0.000095566	8.86E-05	9.32E-05	7.92E-05	6.53E-05	0.000102554	7.92E-05	7.92E-05	6.29E-05	9.09E-05	8.62E-05	9.09E-05	7.92E-05	0.000111885	8.62E-05	0.000107224	9.09E-05	9.09E-05	0.000100241	9.09E-05	6.29E-05	0.000104885	7.92E-05	8.39E-05	8.39E-05	0.000104885	9.09E-05	7.92E-05	9.79E-05
15789	0.002	0.000103696	8.63E-05	6.41E-05	7.15E-05	7.40E-05	8.88E-05	0.000143088	0.003883621	0.023909403	0.000192489	0.178248065	0.000647148	0.000761675	9.12E-05	0.000180257	0.291278485	0.003272607	0.010292502	0.000225049	0.000200058	0.000101095	0.000204903	0.000123343	0.000328531	0.000185119	0.000522067	0.000128287	8.38E-05	0.000197489	6.41E-05	7.89E-05	0.000093685	9.37E-05	0.03288443	0.000135661	0.000316123	6.41E-05	0.00238457	0.000180075	0.000241944	9.37E-05	0.000113422	7.64E-05	0.000125793	6.66E-05	9.37E-05	8.14E-05	0.000338436	8.63E-05	0.000125767	8.38E-05	0.000207263	6.41E-05	0.000130697	8.88E-05	9.61E-05	6.66E-05	7.89E-05	5.92E-05	0.000256685	7.64E-05	0.000123324	9.37E-05	0.000110942	9.86E-05	0.000274001	0.000103542	0.000472365	0.000103542	0.00014057	7.40E-05	0.000180105	0.000106011	0.000128218	7.40E-05	0.00011588	0.000081354	0.00010848	8.63E-05	0.000157861	8.88E-05	0.000103546	8.88E-05	7.64E-05	8.63E-05	0.00010108	8.88E-05	0.000106011	5.92E-05	8.14E-05	0.000103549	9.37E-05	8.38E-05	8.14E-05	7.64E-05	9.37E-05	7.64E-05	7.64E-05	9.86E-05	9.12E-05	7.64E-05	8.88E-05	0.000113407	0.000069028	8.14E-05	0.000115876	8.88E-05	0.00012081	6.66E-05	9.12E-05	9.61E-05	9.12E-05	8.14E-05	9.37E-05	7.89E-05	0.000101077	7.40E-05	7.89E-05	6.66E-05	0.000115876	9.37E-05	0.000106007	8.13E-05	0.000101077	9.86E-05	0.000108484	7.39E-05	7.64E-05	9.86E-05
15790	0.002	9.94E-05	8.47E-05	5.57E-05	5.33E-05	0.000041149	0.000065358	0.000135631	0.004104417	0.023648032	0.000174513	0.175991806	0.000630634	0.000772584	8.23E-05	0.000181828	0.277068666	0.003272998	0.009605514	0.000199117	0.000213602	0.000133228	0.000215756	0.000126046	0.000361692	0.000159891	0.000505308	0.00012594	0.000121121	0.000193848	0.000104148	8.23E-05	8.47E-05	8.47E-05	0.032033527	0.000181724	0.000271576	8.47E-05	0.002374122	0.00013802	0.000203545	8.23E-05	0.000157459	0.00012111	0.000125927	7.75E-05	9.44E-05	0.000091984	0.000371327	0.000106515	0.00015501	0.000101667	0.000157455	7.02E-05	0.000138026	8.71E-05	9.92E-05	9.20E-05	6.29E-05	8.23E-05	0.000259342	6.54E-05	0.000106515	7.99E-05	0.000104095	7.99E-05	0.000244786	9.44E-05	0.00044684	7.75E-05	0.000104098	8.71E-05	0.00015501	9.20E-05	0.000108928	7.99E-05	0.000130746	7.26E-05	7.99E-05	8.96E-05	0.000104083	7.75E-05	8.47E-05	6.54E-05	7.99E-05	0.000070196	9.44E-05	7.26E-05	0.00011861	6.29E-05	8.47E-05	8.47E-05	0.000101662	9.93E-05	0.00011136	9.44E-05	7.75E-05	0.000075037	7.50E-05	7.26E-05	0.000113769	8.23E-05	9.20E-05	8.47E-05	8.23E-05	7.75E-05	0.000101662	8.23E-05	0.00013072	9.68E-05	7.75E-05	7.99E-05	0.000108929	7.75E-05	7.75E-05	7.02E-05	0.000147707	8.47E-05	8.23E-05	6.54E-05	6.05E-05	7.50E-05	0.000101662	0.000104083	0.000101662	0.000091981	8.23E-05	8.96E-05	0.000101662	6.54E-05
15791	0.002	0.000102992	0.000112785	6.12E-05	4.16E-05	7.10E-05	4.90E-05	0.000120001	0.00426774	0.023636052	0.000127427	0.174978453	0.000578633	0.00083884	9.31E-05	0.000169174	0.297810447	0.003136526	0.01019047	0.000211199	0.000181446	9.56E-05	0.000235379	0.000110257	0.000387797	0.000205938	0.000474131	0.000149484	7.10E-05	0.00021092	0.000120057	0.000083247	6.12E-05	7.59E-05	0.032120114	0.000137194	0.000284545	9.31E-05	0.002549626	0.000191104	0.000208322	8.82E-05	0.000164179	9.79E-05	0.000122463	6.37E-05	0.000122452	7.10E-05	0.000341059	9.30E-05	0.000102834	0.000105291	0.000159242	6.37E-05	0.000124944	8.57E-05	8.81E-05	7.59E-05	6.12E-05	8.81E-05	0.000277047	0.000100397	0.000102864	0.000083247	9.79E-05	8.57E-05	0.00030658	6.37E-05	0.000466688	9.06E-05	0.000107743	9.55E-05	0.00013468	9.79E-05	0.000124882	0.000093045	9.31E-05	7.10E-05	8.57E-05	6.37E-05	0.000159227	5.39E-05	8.32E-05	7.84E-05	0.000132286	9.79E-05	0.000112632	6.86E-05	9.79E-05	7.10E-05	9.55E-05	0.000063656	0.00010039	7.35E-05	0.000100386	9.30E-05	7.59E-05	5.63E-05	9.30E-05	0.000107732	0.000102838	6.37E-05	4.65E-05	8.08E-05	8.08E-05	8.81E-05	9.55E-05	6.86E-05	0.000129787	7.35E-05	0.000112632	0.000073454	0.000105287	6.86E-05	7.84E-05	0.000090592	9.55E-05	0.000100393	0.00012489	0.000107731	9.55E-05	6.86E-05	0.00011018	9.06E-05	8.08E-05	8.57E-05	7.84E-05	0.000105283	9.79E-05	7.84E-05
15792	0.002	0.000119831	0.000100597	0.000059826	4.31E-05	6.70E-05	8.38E-05	0.000134116	0.004129638	0.022999964	0.000184468	0.174303689	0.000538457	0.000698199	0.000100522	0.000172476	0.303684984	0.003025953	0.009930219	0.000244906	0.000208625	0.000124602	0.000182041	0.000124499	0.000386326	0.000182187	0.000437052	0.00013889	8.39E-05	0.00023974	9.09E-05	8.14E-05	6.46E-05	8.86E-05	0.031356179	0.000136485	0.000338153	8.85E-05	0.002354542	0.000165219	0.000172435	0.000114877	9.09E-05	9.57E-05	0.000100516	7.90E-05	0.000100516	8.14E-05	0.00035025	0.000100526	0.00012928	8.62E-05	0.000162814	7.18E-05	0.000124467	7.66E-05	7.18E-05	7.18E-05	6.70E-05	7.90E-05	0.000273171	7.66E-05	0.000150853	6.46E-05	0.000105302	7.66E-05	0.000249187	0.000100516	0.000395836	0.000110084	0.000112509	6.94E-05	0.000117267	9.33E-05	0.000110084	5.50E-05	6.94E-05	8.61E-05	0.000100516	0.000059826	0.00011248	9.09E-05	0.000059826	7.18E-05	9.09E-05	7.18E-05	8.61E-05	9.81E-05	0.000119678	6.94E-05	0.000112499	7.42E-05	9.09E-05	9.09E-05	0.000134057	7.42E-05	7.66E-05	6.70E-05	8.61E-05	6.46E-05	0.000107687	6.94E-05	9.09E-05	0.000088543	7.66E-05	6.46E-05	0.000119659	0.000107691	7.66E-05	8.14E-05	7.90E-05	7.66E-05	0.00005504	6.22E-05	9.33E-05	5.98E-05	0.000107687	7.18E-05	0.000117266	8.85E-05	7.42E-05	0.00005504	8.38E-05	7.18E-05	8.38E-05	8.14E-05	6.94E-05	7.66E-05	0.000088543	7.90E-05
15793	0.002	0.000114475	9.24E-05	8.51E-05	7.05E-05	4.13E-05	6.57E-05	0.000109532	0.004002483	0.023495188	0.000170396	0.176937976	0.000520449	0.000761723	0.000121696	0.000165649	0.296508091	0.003232326	0.010069583	0.000209907	0.000180256	0.000104602	0.000206953	0.00013145	0.0003755	0.000192331	0.000493091	0.000119254	7.30E-05	0.00019245	9.73E-05	7.78E-05	6.81E-05	9.24E-05	0.031949543	0.00016806	0.000267912	6.81E-05	0.002286803	0.000155711	0.000175246	0.000107023	0.000109452	8.51E-05	0.000136278	0.000116759	0.000097295	5.11E-05	0.000380318	0.000055938	0.000143582	6.57E-05	0.000175204	7.05E-05	0.000150878	0.000070531	6.57E-05	7.30E-05	0.000107019	9.97E-05	0.000272742	0.000102152	0.000145988	8.03E-05	0.000124058	9.00E-05	0.000348478	0.000097292	0.000458747	0.000111905	0.000107023	6.08E-05	0.000160613	7.78E-05	9.97E-05	7.78E-05	9.24E-05	0.000082691	0.000114312	0.00010702	0.000138677	6.08E-05	7.78E-05	9.49E-05	8.51E-05	6.08E-05	9.97E-05	8.51E-05	0.000138662	9.00E-05	8.51E-05	0.000082691	0.000102148	9.49E-05	0.000107016	7.78E-05	0.000111876	7.05E-05	9.73E-05	6.32E-05	6.57E-05	9.49E-05	7.30E-05	0.000107015	0.000114316	7.30E-05	0.000124062	0.000082691	0.000114309	6.32E-05	5.35E-05	0.000051074	8.51E-05	7.54E-05	6.57E-05	6.08E-05	0.000116749	8.51E-05	0.000124047	9.24E-05	9.49E-05	8.76E-05	9.49E-05	8.03E-05	0.000082691	9.97E-05	7.30E-05	9.97E-05	0.000109444	7.78E-05
15794	0.002	9.51E-05	8.80E-05	4.99E-05	5.70E-05	3.56E-05	6.89E-05	0.00012358	0.004002407	0.022569496	0.000187909	0.170830394	0.000599399	0.000698202	9.03E-05	0.000168845	0.30256997	0.003040651	0.009811951	0.000250285	0.000202192	0.000128338	0.000218759	0.000168764	0.000368974	0.000202196	0.000479045	9.02E-05	0.000078363	0.000183138	9.74E-05	6.89E-05	0.000094997	0.000059366	0.031295241	0.000166386	0.000273573	8.31E-05	0.002341127	0.00014728	0.000168747	8.79E-05	0.000144953	9.26E-05	0.000147315	7.60E-05	9.98E-05	6.41E-05	0.000311814	9.97E-05	0.000114005	6.89E-05	0.000175819	0.000104492	0.00015681	0.000109245	0.000135406	8.31E-05	9.02E-05	8.31E-05	0.00025683	0.000118747	0.000147312	8.07E-05	9.97E-05	5.46E-05	0.000249679	8.07E-05	0.000419184	9.02E-05	0.00014254	6.89E-05	0.000137794	7.60E-05	0.000114016	7.12E-05	8.55E-05	0.000102135	0.000118758	6.65E-05	0.000111619	6.17E-05	7.36E-05	4.51E-05	7.60E-05	7.12E-05	8.55E-05	7.36E-05	0.00010211	0.00010686	4.51E-05	8.79E-05	0.000099764	0.000080738	0.000109234	9.26E-05	7.12E-05	0.000080738	0.000102113	8.31E-05	0.000102113	9.74E-05	7.36E-05	9.74E-05	0.000113983	8.55E-05	9.97E-05	6.89E-05	0.00011874	8.79E-05	8.55E-05	8.31E-05	6.65E-05	9.50E-05	6.89E-05	8.55E-05	0.00012826	6.17E-05	0.000106863	8.55E-05	9.26E-05	8.07E-05	0.000111608	8.79E-05	0.000111612	7.60E-05	0.000087855	9.50E-05	0.000121118	7.12E-05
15795	0.002	9.38E-05	7.96E-05	6.55E-05	5.85E-05	0.000056164	6.32E-05	0.000173324	0.003961271	0.022678951	0.000194473	0.169167582	0.000588325	0.000754242	9.14E-05	0.000185202	0.260197238	0.003010189	0.009802879	0.000218356	0.00020174	0.000131245	0.00019444	0.000156968	0.00035181	0.000173333	0.000519168	8.66E-05	8.19E-05	0.000203886	8.66E-05	5.62E-05	8.89E-05	7.49E-05	0.030924435	0.000149899	0.000241391	8.89E-05	0.00242513	0.000152191	0.000161582	7.96E-05	0.000126413	6.55E-05	0.000135804	5.85E-05	0.000107665	7.49E-05	0.000304829	9.83E-05	0.000142822	8.89E-05	0.000154523	8.19E-05	0.000124079	7.02E-05	8.42E-05	0.00010536	0.000100631	7.49E-05	0.000224899	7.96E-05	0.000112353	8.42E-05	0.000102986	8.19E-05	0.000238945	0.000072545	0.000412991	0.000102975	0.000105322	8.19E-05	0.000121707	9.36E-05	9.59E-05	8.42E-05	6.55E-05	0.000072545	9.83E-05	6.32E-05	0.000117027	6.55E-05	8.42E-05	7.02E-05	7.96E-05	0.000102971	6.08E-05	0.000088927	0.000098287	7.49E-05	7.96E-05	7.02E-05	0.000100627	7.72E-05	8.42E-05	6.32E-05	0.000114679	9.13E-05	7.96E-05	9.36E-05	0.000074889	0.000056164	9.13E-05	7.49E-05	9.83E-05	0.00004914	0.000109995	7.96E-05	0.000088927	7.25E-05	0.000088927	0.000098287	9.13E-05	7.25E-05	9.36E-05	6.32E-05	0.000102968	0.000107651	0.000112332	7.49E-05	7.96E-05	7.96E-05	0.000114676	9.13E-05	0.000072545	7.02E-05	6.55E-05	7.96E-05	0.000102968	6.79E-05
15796	0.002	9.86E-05	9.85E-05	8.41E-05	7.45E-05	0.000084084	8.17E-05	0.000115328	0.003917312	0.023679431	0.000173127	0.173434797	0.000591612	0.000781377	0.000069686	0.000185216	0.281082037	0.003022508	0.010218188	0.000216846	0.000194885	0.000103432	0.000240552	0.000158697	0.000341769	0.000211721	0.000433706	9.61E-05	9.85E-05	0.000204392	8.41E-05	0.000076867	7.45E-05	6.97E-05	0.03131114	0.000182854	0.00025732	8.17E-05	0.002303185	0.000175456	0.000201953	9.85E-05	0.000115339	6.25E-05	0.000129765	7.21E-05	0.000084069	5.04E-05	0.000358745	8.89E-05	9.85E-05	7.69E-05	0.00018748	9.85E-05	0.000134562	7.93E-05	0.000110506	6.73E-05	7.45E-05	0.000110502	0.000235665	7.69E-05	0.000136985	6.97E-05	0.000112933	9.61E-05	0.000324901	8.65E-05	0.000421595	9.61E-05	0.000136981	6.49E-05	0.000110564	0.000079265	0.000120121	0.000076864	7.45E-05	5.28E-05	0.000103285	8.65E-05	0.000108096	8.89E-05	7.45E-05	7.45E-05	8.41E-05	7.45E-05	9.13E-05	0.000100884	9.85E-05	7.21E-05	0.000115302	6.97E-05	7.93E-05	0.000100887	9.13E-05	8.41E-05	9.13E-05	7.45E-05	7.21E-05	7.45E-05	0.000117704	6.00E-05	7.45E-05	9.85E-05	0.000108079	6.49E-05	0.000132138	9.13E-05	0.000139355	7.45E-05	8.17E-05	8.17E-05	7.93E-05	6.73E-05	8.89E-05	9.13E-05	0.000105688	0.000103285	9.85E-05	6.73E-05	9.37E-05	7.69E-05	0.000100884	8.41E-05	0.000084069	8.65E-05	0.000117701	6.73E-05	8.41E-05	7.21E-05
15797	0.002	0.000104714	9.52E-05	8.32E-05	6.65E-05	8.56E-05	4.99E-05	0.000140346	0.004009019	0.023170876	0.000149885	0.171780677	0.000647816	0.000679079	0.000114231	0.000161872	0.284708402	0.003118757	0.010311148	0.000245622	0.000197596	0.000111756	0.000183205	0.000140294	0.000342967	0.000199913	0.000484259	0.000138034	0.00010221	0.000185704	9.75E-05	9.27E-05	9.03E-05	0.00009508	0.031091096	0.000142669	0.000264211	8.56E-05	0.002365522	0.000171247	0.000204637	7.37E-05	0.000147436	6.65E-05	0.000114094	6.89E-05	0.000104591	7.37E-05	0.000331002	8.56E-05	0.000118873	8.79E-05	0.00015219	0.000111742	0.000109333	6.89E-05	9.27E-05	7.61E-05	7.84E-05	7.13E-05	0.000252243	0.000071303	0.000142654	4.52E-05	0.000121249	7.13E-05	0.000264171	0.000116495	0.000424304	0.000102207	0.000111713	0.000061793	0.000149797	8.56E-05	0.000102203	6.65E-05	0.000102196	8.79E-05	0.000137871	8.56E-05	0.000111724	8.08E-05	6.65E-05	8.32E-05	6.89E-05	7.61E-05	0.00011171	8.56E-05	0.000137885	9.27E-05	9.98E-05	8.79E-05	0.000099819	7.61E-05	8.32E-05	6.89E-05	0.000104576	7.37E-05	0.000061793	7.84E-05	8.56E-05	9.03E-05	7.61E-05	0.000121273	8.79E-05	0.000102196	8.56E-05	6.89E-05	0.000145011	8.32E-05	7.37E-05	7.13E-05	8.32E-05	0.000102197	8.79E-05	7.84E-05	0.000109326	6.65E-05	0.000114087	9.27E-05	0.00011409	7.13E-05	0.00010933	8.56E-05	0.000102196	5.47E-05	7.37E-05	5.70E-05	8.32E-05	8.79E-05
15798	0.002	9.02E-05	9.03E-05	6.34E-05	8.05E-05	6.58E-05	7.07E-05	0.000136597	0.004156913	0.023391188	0.000163498	0.175116845	0.0006567	0.000750749	0.000100009	0.000185542	0.220105282	0.00306404	0.010253469	0.000224981	0.000188022	0.000104975	0.00021	0.000131717	0.000346934	0.000202616	0.000545864	0.000126845	9.75E-05	0.000214858	9.27E-05	6.34E-05	0.000102392	6.58E-05	0.031878956	0.000161036	0.000258769	8.78E-05	0.002467868	0.000139006	0.000212285	9.26E-05	0.000117029	7.31E-05	0.000136568	0.000068254	1.00E-04	5.12E-05	0.000400843	9.26E-05	0.00011703	7.31E-05	0.000175626	9.51E-05	0.000131688	5.85E-05	8.53E-05	7.56E-05	0.000068254	8.29E-05	0.00027828	9.75E-05	0.000126776	7.80E-05	0.000117044	8.04E-05	0.000288085	9.26E-05	0.000449805	8.29E-05	0.000087755	6.09E-05	0.000121893	9.75E-05	0.000126783	8.04E-05	8.29E-05	7.56E-05	8.53E-05	7.80E-05	0.000126787	0.000087755	7.56E-05	0.000068254	0.000102384	6.58E-05	8.04E-05	8.29E-05	0.000117022	7.56E-05	0.000102377	5.85E-05	0.000114573	9.26E-05	8.29E-05	8.53E-05	9.75E-05	7.80E-05	0.000056062	0.000087755	9.99E-05	6.83E-05	8.29E-05	9.75E-05	8.53E-05	6.58E-05	0.000104823	7.56E-05	0.000112135	0.000102392	9.02E-05	7.31E-05	0.000102381	0.000087755	7.56E-05	0.000053628	0.000102381	8.53E-05	0.000119448	0.00011458	0.000138978	7.80E-05	0.000151229	9.02E-05	0.000109694	7.56E-05	8.53E-05	6.58E-05	8.53E-05	8.04E-05
15799	0.002	0.000114374	9.24E-05	7.29E-05	8.99E-05	6.80E-05	7.78E-05	0.000126441	0.003966932	0.023309735	0.000192233	0.173007929	0.000591128	0.000738736	0.000107026	0.000170339	0.295670373	0.003265692	0.010196068	0.000246186	0.00018018	0.000131402	0.000187367	0.000145942	0.000380118	0.000206901	0.000497561	0.000136183	6.80E-05	0.000172764	0.000106943	0.000085051	7.05E-05	6.07E-05	0.032791781	0.000150828	0.000309165	8.51E-05	0.002332617	0.000138566	0.000204373	0.000106925	0.000133724	8.02E-05	0.000106925	7.05E-05	0.000106946	7.05E-05	0.000323788	8.99E-05	0.000140989	7.05E-05	0.000184844	6.32E-05	0.000114258	7.29E-05	0.000116673	0.000102064	8.02E-05	5.59E-05	0.000262814	9.72E-05	0.000119086	7.29E-05	0.000111792	0.000077758	0.000282378	9.23E-05	0.000411799	0.000116655	0.000126405	0.000077758	0.000148285	0.000102069	0.000143415	4.86E-05	9.48E-05	7.53E-05	8.75E-05	6.80E-05	8.26E-05	8.99E-05	7.29E-05	7.29E-05	9.23E-05	6.56E-05	9.23E-05	0.000077758	0.000145848	7.05E-05	7.53E-05	0.000104502	9.72E-05	8.75E-05	8.50E-05	8.26E-05	0.000102057	8.26E-05	7.53E-05	0.000085048	0.000102057	7.29E-05	9.48E-05	7.53E-05	0.000116648	0.000102065	8.99E-05	0.000111788	9.96E-05	9.72E-05	7.29E-05	8.75E-05	7.05E-05	7.05E-05	8.99E-05	0.000102058	0.000116649	8.26E-05	0.000109351	9.96E-05	8.99E-05	9.72E-05	9.96E-05	8.99E-05	8.99E-05	9.48E-05	7.29E-05	9.48E-05	9.23E-05	8.26E-05
15800	0.002	9.57E-05	8.63E-05	6.06E-05	6.30E-05	5.13E-05	7.00E-05	0.000179697	0.003682612	0.022745827	0.000224149	0.167642932	0.000583972	0.00072547	0.000100279	0.000205605	0.257631115	0.00293622	0.009843518	0.000241162	0.000170512	0.000140111	0.000189117	0.000156397	0.000327113	0.000179736	0.000453854	0.000144699	0.000102624	0.000189125	0.000081618	0.000107312	0.000112039	7.70E-05	0.030493081	0.00016339	0.000250003	6.76E-05	0.002301921	0.00016099	0.00017036	8.86E-05	0.000118961	8.16E-05	0.000123657	0.000065291	9.79E-05	6.06E-05	0.00035527	0.000065291	0.000109596	0.000065291	0.000163313	6.76E-05	0.000123636	5.60E-05	9.56E-05	0.000065291	6.06E-05	6.53E-05	0.000221735	7.23E-05	0.000130663	8.39E-05	9.33E-05	7.00E-05	0.000261535	9.79E-05	0.000416271	0.000104933	9.56E-05	6.53E-05	0.000130627	0.000104942	0.000137668	8.86E-05	9.79E-05	7.93E-05	0.000118955	6.06E-05	0.000102604	5.83E-05	9.33E-05	0.000083946	7.69E-05	6.76E-05	9.79E-05	8.40E-05	0.00011428	7.70E-05	7.93E-05	6.76E-05	7.46E-05	8.63E-05	0.000114263	0.000083946	9.09E-05	0.000086277	8.16E-05	0.000062959	9.56E-05	0.000083949	0.000104932	9.09E-05	8.16E-05	6.76E-05	6.76E-05	6.76E-05	0.000130624	7.93E-05	0.000065291	7.46E-05	9.09E-05	0.000065291	0.000107271	7.93E-05	0.000107268	5.83E-05	0.000118938	8.63E-05	0.000102604	9.33E-05	9.33E-05	7.70E-05	7.93E-05	8.63E-05	0.000102604	0.000065291	0.000100268	9.09E-05
15801	0.002	7.74E-05	7.05E-05	5.69E-05	6.14E-05	0.000063685	5.69E-05	0.000154785	0.003834841	0.021634045	0.000177645	0.165121033	0.00058336	0.000712224	9.55E-05	0.000152607	0.291272451	0.00282123	0.009337399	0.000230491	0.000132113	0.000102497	0.000179859	0.00014115	0.000321386	0.00017761	0.000488702	0.000118368	7.28E-05	0.000168467	9.33E-05	9.10E-05	5.91E-05	8.65E-05	0.030146614	0.000132015	0.000275678	8.19E-05	0.002307525	0.000116024	0.000161608	8.42E-05	0.000134276	0.000063685	0.000116054	8.19E-05	8.87E-05	5.23E-05	0.000316816	8.19E-05	0.000143374	8.19E-05	0.0001912	7.28E-05	0.000118316	7.96E-05	7.51E-05	5.91E-05	7.96E-05	8.19E-05	0.000245969	7.51E-05	0.000100094	9.10E-05	0.000111476	0.000093253	0.000236862	9.78E-05	0.000429027	0.000113734	0.000109181	6.82E-05	0.00012512	6.82E-05	0.000111463	7.73E-05	7.73E-05	0.000106907	7.51E-05	9.55E-05	0.000125116	6.60E-05	7.51E-05	0.000063685	6.60E-05	7.73E-05	7.28E-05	4.09E-05	0.00010691	0.00010235	9.78E-05	8.87E-05	6.60E-05	7.51E-05	7.51E-05	7.28E-05	7.96E-05	7.96E-05	7.73E-05	0.000102358	8.19E-05	7.96E-05	0.000102358	7.51E-05	9.78E-05	6.82E-05	7.96E-05	8.87E-05	9.55E-05	7.51E-05	0.000070508	0.000102351	0.000063685	0.000102351	8.87E-05	7.51E-05	8.87E-05	7.28E-05	0.000111456	7.96E-05	6.82E-05	0.000063685	0.000079603	5.46E-05	7.05E-05	7.28E-05	5.46E-05	8.42E-05	7.51E-05	7.73E-05
15802	0.002	0.000124323	0.000100699	4.68E-05	6.09E-05	0.00008661	0.000070222	0.000147572	0.003568542	0.022861016	0.000171037	0.167457027	0.000571863	0.000747012	7.02E-05	0.000180569	0.284507478	0.003003988	0.00954685	0.000230225	0.000248666	0.000131206	0.000213255	0.000173477	0.000354412	0.00020392	0.000470034	0.000138187	6.79E-05	0.000213403	0.000114737	6.32E-05	8.43E-05	8.43E-05	0.031080529	0.000133499	0.000290836	0.000105357	0.002337661	0.000163926	0.000170997	7.49E-05	0.000107712	9.36E-05	0.000100658	7.02E-05	0.00008661	6.79E-05	0.000326039	7.96E-05	0.000112373	7.96E-05	0.000156897	8.90E-05	0.000100673	7.49E-05	7.72E-05	7.49E-05	0.000046814	5.85E-05	0.000217899	7.26E-05	0.00012177	9.60E-05	0.000100665	7.49E-05	0.00029307	0.000105339	0.000469715	0.000103009	0.000124117	7.49E-05	0.000145213	9.13E-05	0.00012409	5.85E-05	0.000117043	9.83E-05	0.000110024	6.79E-05	0.000107687	0.000112358	0.00006554	7.02E-05	7.49E-05	8.43E-05	9.83E-05	0.000063199	0.000131112	0.00006554	7.49E-05	7.02E-05	0.00010535	9.36E-05	0.000112368	7.96E-05	7.02E-05	9.36E-05	9.36E-05	0.000105346	8.66E-05	9.13E-05	8.89E-05	0.000102999	8.89E-05	0.000067881	0.00011002	7.96E-05	8.89E-05	9.36E-05	7.49E-05	8.66E-05	7.49E-05	8.19E-05	7.96E-05	6.09E-05	0.000102995	0.000063199	0.000105336	9.13E-05	8.89E-05	7.96E-05	9.36E-05	8.89E-05	7.26E-05	9.13E-05	7.26E-05	7.49E-05	9.60E-05	8.66E-05
15803	0.002	8.00E-05	6.78E-05	6.29E-05	5.57E-05	5.57E-05	0.000055656	0.000138018	0.003913913	0.023184317	0.000169565	0.174101371	0.000610651	0.000743092	7.99E-05	0.000155104	0.294338186	0.003161203	0.010047786	0.000228395	0.000203725	0.000087157	0.000208423	0.000171996	0.000337092	0.00017683	0.000502767	0.000108964	9.92E-05	0.000205975	8.47E-05	7.26E-05	0.00011142	6.78E-05	0.031587688	0.000174361	0.000324921	0.000084694	0.002388057	0.000154944	0.000169535	8.23E-05	0.000159801	6.78E-05	0.000125977	8.23E-05	0.000104056	0.000101654	0.000371186	7.26E-05	0.000128284	7.26E-05	0.000171904	0.000108896	0.000154945	8.47E-05	0.000108896	7.50E-05	6.78E-05	7.26E-05	0.000200997	0.000065335	0.00011374	6.29E-05	0.000116163	8.95E-05	0.000269016	7.99E-05	0.000412515	0.00011375	8.47E-05	5.57E-05	0.000140412	8.71E-05	0.000111323	9.92E-05	0.000101637	9.20E-05	0.000137956	8.96E-05	0.000145248	6.29E-05	9.44E-05	7.02E-05	9.44E-05	9.20E-05	9.20E-05	7.74E-05	0.000096797	0.000111309	9.92E-05	6.78E-05	0.00011133	8.95E-05	0.000135557	6.78E-05	8.95E-05	8.47E-05	0.000065335	7.02E-05	8.71E-05	8.71E-05	0.000113735	9.20E-05	0.000128255	6.78E-05	8.47E-05	9.92E-05	0.000104052	0.000101633	7.99E-05	0.000084694	8.23E-05	8.95E-05	9.44E-05	0.000089533	0.000104052	7.74E-05	8.47E-05	0.000125843	7.74E-05	8.71E-05	8.71E-05	0.000084694	7.99E-05	9.44E-05	8.95E-05	0.000084694	0.000104049	0.000104052
15804	0.002	8.45E-05	0.000063317	5.63E-05	6.33E-05	7.97E-05	6.80E-05	0.000140804	0.004074862	0.022651521	0.00015491	0.169312315	0.000553794	0.000710391	7.98E-05	0.00015726	0.387634195	0.003006299	0.010120058	0.000240052	0.000173868	0.000105549	0.000171331	0.000140773	0.000369054	0.000185475	0.000461395	0.000140792	7.27E-05	0.000173789	0.000112601	7.97E-05	7.97E-05	9.38E-05	0.030689968	0.000133806	0.000291238	6.80E-05	0.002209104	0.000190075	0.000171284	9.15E-05	0.000119625	6.80E-05	0.00015957	7.27E-05	0.000143118	7.27E-05	0.000303056	7.97E-05	0.000105533	8.21E-05	0.000175959	7.50E-05	0.00014779	8.44E-05	0.000103184	6.57E-05	9.61E-05	7.03E-05	0.000237102	7.97E-05	0.000131359	8.91E-05	0.000133708	7.50E-05	0.000274756	7.97E-05	0.000383221	0.000107863	0.000126656	7.74E-05	0.000138407	8.21E-05	0.000126649	7.74E-05	0.000077378	8.44E-05	0.000131346	6.33E-05	0.000147811	8.21E-05	6.80E-05	8.68E-05	6.33E-05	0.000100825	7.74E-05	7.50E-05	0.000121945	7.03E-05	9.14E-05	9.38E-05	0.000103174	6.33E-05	0.000105519	8.68E-05	9.14E-05	6.10E-05	8.68E-05	7.74E-05	0.000100822	8.68E-05	9.85E-05	9.61E-05	0.000105515	0.000105515	7.50E-05	8.91E-05	0.000121935	7.50E-05	0.000112553	6.80E-05	6.57E-05	8.68E-05	0.000121935	8.21E-05	9.85E-05	0.000112557	0.000103167	7.97E-05	7.03E-05	0.000100822	7.74E-05	7.74E-05	0.000105512	7.97E-05	7.50E-05	7.50E-05	0.000100818	7.97E-05
15805	0.002	0.00011501	5.87E-05	0.000102115	6.13E-05	6.89E-05	8.42E-05	0.000150714	0.00408072	0.024365737	0.000176279	0.182213995	0.00070821	0.000869082	0.000145615	0.000176377	0.43674381	0.003240229	0.010833578	0.000194588	0.000240358	0.000117527	0.000191639	0.000143113	0.000399183	0.000255693	0.000486562	9.96E-05	0.000089334	0.000230054	9.44E-05	9.19E-05	8.68E-05	7.40E-05	0.033407588	0.000173809	0.000311951	0.000122557	0.002639297	0.000191572	0.000189021	0.000109757	0.000137886	6.38E-05	0.000143021	0.0001072	9.44E-05	7.40E-05	0.000388903	7.40E-05	0.000137875	7.91E-05	0.00017108	8.93E-05	0.000114866	9.95E-05	9.70E-05	5.87E-05	9.19E-05	9.19E-05	0.000314453	7.91E-05	0.000145563	7.91E-05	0.000109761	8.93E-05	0.000288792	7.66E-05	0.000427452	0.000109753	0.000135307	7.40E-05	0.0001532	7.91E-05	0.000109753	9.70E-05	9.44E-05	0.000096988	0.000107204	8.17E-05	0.000163417	7.66E-05	7.66E-05	7.15E-05	7.15E-05	9.70E-05	9.95E-05	7.15E-05	0.000114861	0.000094436	8.42E-05	7.66E-05	0.000079114	6.89E-05	0.000122522	5.36E-05	0.000112309	8.93E-05	0.000117421	0.00006636	9.44E-05	6.64E-05	8.68E-05	9.19E-05	0.000117418	9.95E-05	7.91E-05	8.68E-05	0.000114857	0.000102107	8.93E-05	9.44E-05	9.70E-05	7.66E-05	8.93E-05	6.89E-05	9.95E-05	7.66E-05	0.000153177	6.89E-05	9.44E-05	8.93E-05	0.000127634	7.66E-05	9.44E-05	9.19E-05	0.000107205	6.89E-05	0.000117406	0.00006636
15806	0.002	0.000122355	6.23E-05	4.84E-05	7.38E-05	5.30E-05	7.38E-05	0.000136092	0.003844613	0.022553349	0.000184696	0.165184738	0.000567873	0.000709807	9.68E-05	0.000196341	0.245767726	0.002964877	0.009661027	0.000212827	0.000228824	9.46E-05	0.000166123	0.000110706	0.000297979	0.000200783	0.000502249	9.69E-05	5.53E-05	0.000180034	0.000099131	0.000101436	5.76E-05	6.92E-05	0.030451945	0.000138382	0.00027488	9.45E-05	0.002306958	0.000131468	0.000168418	0.000080682	0.000106054	0.000080682	0.000119933	8.76E-05	8.76E-05	6.92E-05	0.000335029	8.07E-05	0.000126832	6.45E-05	0.00014761	5.99E-05	0.000117604	7.84E-05	8.99E-05	5.99E-05	0.00010143	7.15E-05	0.000179921	9.68E-05	0.000136078	7.15E-05	0.000112997	8.76E-05	0.000265523	0.000108362	0.000416247	0.000108352	9.91E-05	6.46E-05	0.000140699	7.84E-05	0.000108345	0.000076075	6.45E-05	7.15E-05	6.45E-05	8.30E-05	0.000115282	7.38E-05	6.92E-05	5.53E-05	0.000106047	6.45E-05	9.22E-05	7.38E-05	9.22E-05	0.000066848	8.53E-05	7.15E-05	7.15E-05	7.61E-05	0.000119875	7.15E-05	8.99E-05	9.68E-05	0.000096829	8.53E-05	9.45E-05	7.15E-05	5.99E-05	0.000117593	0.000119881	7.38E-05	8.99E-05	8.53E-05	0.000110664	8.30E-05	0.000080686	0.000101429	9.45E-05	5.53E-05	8.99E-05	0.000110661	0.000129102	8.30E-05	0.000101433	5.53E-05	9.68E-05	0.000062237	0.000115264	0.000106043	5.99E-05	8.30E-05	0.000059935	6.45E-05	0.000131418	5.99E-05
15807	0.002	0.000100151	6.59E-05	6.83E-05	5.61E-05	5.61E-05	7.56E-05	0.000104947	0.004065752	0.023155475	0.000183126	0.172579884	0.000639967	0.000783236	0.000100097	0.000205275	0.281745802	0.003040113	0.010158596	0.000210457	0.000217533	0.000109894	0.00015627	0.000129331	0.000347107	0.000192872	0.000492039	0.000107371	9.76E-05	0.000234451	0.00010499	7.56E-05	9.27E-05	5.37E-05	0.032378024	0.000173315	0.000273567	9.27E-05	0.002356736	0.000173284	0.000158739	8.54E-05	0.000146496	8.54E-05	0.000100011	8.05E-05	0.000109774	0.000058538	0.000379013	0.00010001	0.000107323	7.56E-05	0.000161051	8.78E-05	0.000107339	7.32E-05	7.32E-05	0.000102457	8.05E-05	6.83E-05	0.0002613	8.54E-05	0.000102446	7.56E-05	0.000112201	7.07E-05	0.000298099	6.83E-05	0.000442771	0.000082929	0.000134198	0.000082929	0.000139077	7.81E-05	9.27E-05	8.78E-05	0.000082929	7.32E-05	0.000129286	6.59E-05	0.000131726	5.85E-05	8.05E-05	7.56E-05	8.78E-05	6.59E-05	8.78E-05	9.76E-05	0.000102442	6.83E-05	9.51E-05	7.07E-05	7.07E-05	8.05E-05	0.000109767	8.05E-05	5.85E-05	7.56E-05	0.000100003	9.02E-05	9.76E-05	8.29E-05	8.05E-05	7.07E-05	9.51E-05	7.81E-05	0.000082929	0.000102442	0.000112202	9.27E-05	0.000104881	6.34E-05	0.0000439	0.000051221	0.000082929	0.000095124	7.56E-05	0.00010001	0.000114644	0.000097564	0.000100003	0.000095124	8.78E-05	6.83E-05	0.000109763	0.00010001	9.27E-05	0.000100003	6.59E-05	8.29E-05
15808	0.002	0.00010241	6.97E-05	5.58E-05	7.44E-05	4.65E-05	5.35E-05	0.000118596	0.003776971	0.02272068	0.000151227	0.165766388	0.00058204	0.000699177	0.000109298	0.000214193	0.273036889	0.002985454	0.009978881	0.000226202	0.000228376	0.00011395	0.000169907	0.000155845	0.000351786	0.000176799	0.000473535	0.000123278	0.000079017	0.000167546	9.06E-05	5.81E-05	8.13E-05	7.20E-05	0.030624238	0.000169765	0.000298063	6.27E-05	0.00239098	0.000139502	0.000209392	9.53E-05	9.99E-05	7.20E-05	0.000116244	8.13E-05	9.53E-05	0.000079017	0.000344778	8.60E-05	0.000111567	6.04E-05	0.000174439	6.51E-05	0.000125556	7.20E-05	8.13E-05	8.60E-05	7.67E-05	6.97E-05	0.00025599	7.44E-05	0.000141852	6.27E-05	8.83E-05	0.000074369	0.000291039	7.67E-05	0.000375158	7.44E-05	0.000109281	7.67E-05	0.000123212	0.00012087	0.000102264	8.13E-05	0.000102263	8.13E-05	8.83E-05	8.13E-05	0.000106911	6.97E-05	6.27E-05	5.58E-05	6.27E-05	7.90E-05	0.000083665	6.97E-05	0.000116218	8.37E-05	9.06E-05	6.97E-05	8.37E-05	6.04E-05	0.000102264	9.30E-05	7.67E-05	8.13E-05	7.90E-05	6.74E-05	0.000102257	8.37E-05	6.97E-05	0.000104581	9.53E-05	6.04E-05	0.000130173	8.13E-05	0.000097609	6.27E-05	6.51E-05	9.53E-05	7.20E-05	6.27E-05	9.53E-05	8.83E-05	8.83E-05	8.13E-05	0.000123187	7.90E-05	9.06E-05	9.53E-05	8.83E-05	8.13E-05	7.90E-05	6.97E-05	0.000102257	6.51E-05	7.44E-05	8.60E-05
15809	0.002	9.33E-05	0.000066871	0.000066871	5.97E-05	7.16E-05	8.13E-05	0.000138632	0.003870378	0.022949168	0.000162537	0.174116153	0.000518242	0.000709194	9.55E-05	0.000160259	0.242357879	0.002988597	0.010035208	0.000210887	0.000196235	8.12E-05	0.000251185	0.000121863	0.000337547	0.000172125	0.000503443	0.000112309	0.000074036	0.000176897	9.31E-05	6.93E-05	0.000074036	7.88E-05	0.031501057	0.000131417	0.00026547	9.79E-05	0.002389558	0.000169673	0.000198404	9.32E-05	0.000126642	0.000074036	0.000107482	7.16E-05	0.000105083	0.000100332	0.000363858	7.16E-05	0.000114662	0.000059706	0.000193579	0.000102705	0.000100328	0.000050153	7.64E-05	5.49E-05	9.08E-05	5.49E-05	0.00024868	7.64E-05	0.000140978	8.12E-05	0.000105101	8.12E-05	0.000313462	0.000105091	0.000363869	0.000117074	0.00010509	7.16E-05	0.000150517	0.000112258	9.55E-05	8.84E-05	8.36E-05	7.64E-05	7.88E-05	6.93E-05	9.08E-05	9.08E-05	6.93E-05	8.12E-05	7.16E-05	7.88E-05	9.08E-05	7.16E-05	0.000124203	8.60E-05	7.64E-05	6.45E-05	7.64E-05	9.79E-05	0.000117035	7.16E-05	0.000107471	7.88E-05	6.45E-05	8.84E-05	8.36E-05	7.88E-05	0.000100306	0.000064486	0.00010031	0.000074036	7.40E-05	5.73E-05	0.000117028	6.21E-05	9.55E-05	7.64E-05	0.000107471	8.84E-05	0.000128997	7.64E-05	0.000155301	9.55E-05	0.000107479	0.000102695	0.000109863	7.64E-05	0.000117031	6.45E-05	6.93E-05	6.93E-05	0.000114636	0.000112248	9.31E-05	8.36E-05
15810	0.002	0.000097436	9.04E-05	6.26E-05	6.02E-05	5.10E-05	7.18E-05	0.000146062	0.003688934	0.021756834	0.000190397	0.166653651	0.00058006	0.000680625	9.27E-05	0.00014616	0.263217324	0.003016506	0.00967725	0.000213997	0.000178735	9.75E-05	0.000178621	0.000139152	0.000320418	0.000215963	0.00045804	0.00013914	8.34E-05	0.000155397	9.73E-05	6.02E-05	6.26E-05	0.000097322	0.030578776	0.000129903	0.000313418	8.34E-05	0.002294238	0.000153007	0.000197107	6.95E-05	0.000157674	7.65E-05	0.00014374	6.72E-05	0.00010196	6.95E-05	0.000353011	9.27E-05	0.000139099	7.88E-05	0.000183177	0.000088047	0.000115876	0.000078779	9.96E-05	6.26E-05	6.95E-05	6.26E-05	0.000211053	7.18E-05	0.00011357	0.000078779	8.80E-05	7.88E-05	0.000322688	9.04E-05	0.000439239	0.000101949	0.000108922	7.18E-05	0.000129828	0.00012289	0.000113548	0.000088047	9.04E-05	9.04E-05	9.04E-05	6.95E-05	0.000127461	6.72E-05	5.79E-05	6.72E-05	6.49E-05	6.49E-05	0.000078779	8.57E-05	9.50E-05	6.26E-05	9.50E-05	7.18E-05	0.00010427	7.65E-05	9.04E-05	7.65E-05	8.11E-05	6.72E-05	0.000104266	6.26E-05	9.04E-05	0.000083413	6.26E-05	0.000106587	8.34E-05	0.000074145	8.11E-05	9.50E-05	0.000120507	9.04E-05	0.000074145	8.57E-05	6.26E-05	9.04E-05	7.65E-05	8.11E-05	0.000104266	9.73E-05	0.000113545	0.000074145	0.000101954	6.02E-05	9.73E-05	0.000088047	0.0001205	9.04E-05	7.65E-05	0.000088047	8.57E-05	8.34E-05
15811	0.002	0.000124017	8.17E-05	5.70E-05	5.45E-05	5.45E-05	8.67E-05	0.00016855	0.004166167	0.023757424	0.000200979	0.18182133	0.000612554	0.000825742	8.42E-05	0.000193543	0.305781818	0.003228456	0.010402078	0.000233606	0.000213395	9.91E-05	0.000200944	0.000156187	0.000315117	0.000185987	0.000499725	9.91E-05	8.67E-05	0.000171071	0.000121433	7.43E-05	0.000056966	0.000044582	0.031851969	0.000141316	0.000317642	8.17E-05	0.002338833	0.000148692	0.000183407	7.93E-05	9.66E-05	8.17E-05	0.000138753	0.000111463	0.000126357	8.42E-05	0.00038732	7.18E-05	0.000108998	0.000069354	0.000215684	6.94E-05	0.000123866	6.94E-05	6.69E-05	5.94E-05	0.000111467	8.17E-05	0.000275325	9.66E-05	0.0001313	9.91E-05	0.000138735	6.44E-05	0.000272804	0.000111464	0.000392352	0.000123881	0.000101556	8.42E-05	0.000131285	6.44E-05	0.000121393	5.20E-05	7.68E-05	6.19E-05	0.000138741	7.68E-05	0.000143705	7.18E-05	7.43E-05	0.000104026	0.000106502	0.000094118	0.000113937	8.17E-05	0.000113944	6.94E-05	8.42E-05	0.000113951	0.00011642	0.000104025	0.000111463	0.000086688	8.92E-05	9.91E-05	7.43E-05	0.000044582	7.43E-05	0.000116413	9.91E-05	8.17E-05	7.43E-05	5.94E-05	0.000104033	8.92E-05	0.000116421	9.16E-05	8.92E-05	7.93E-05	0.000101557	9.41E-05	9.66E-05	0.000111463	0.000101549	9.16E-05	0.000136247	0.000106502	9.91E-05	8.92E-05	0.000118909	8.17E-05	6.19E-05	9.16E-05	7.68E-05	0.000086688	9.16E-05	0.000111463
15812	0.002	7.45E-05	8.93E-05	5.70E-05	9.42E-05	7.19E-05	8.43E-05	0.000146336	0.004169704	0.02406421	0.000210882	0.177717706	0.000570241	0.000725608	9.66E-05	0.000188574	0.297751728	0.003095507	0.010115769	0.000231101	0.0002184	0.000109159	0.000178608	0.000141369	0.000407473	0.000205961	0.000509887	0.000131424	8.18E-05	0.000168662	0.000109049	8.18E-05	8.67E-05	9.17E-05	0.03260622	0.000186051	0.000285404	0.000126393	0.002569383	0.000210794	0.000163618	9.67E-05	0.000106553	6.94E-05	0.000151216	8.67E-05	9.17E-05	8.67E-05	0.000362575	9.17E-05	0.000131361	8.92E-05	0.000205853	7.19E-05	0.000126397	8.67E-05	0.000109034	6.94E-05	8.92E-05	8.18E-05	0.000238142	7.43E-05	0.000111513	9.66E-05	0.000104075	9.17E-05	0.000272912	7.93E-05	0.000437516	9.42E-05	0.000109031	7.43E-05	0.000131368	7.93E-05	9.66E-05	8.43E-05	9.42E-05	6.69E-05	0.000104064	7.93E-05	0.000133816	7.43E-05	8.42E-05	6.94E-05	8.92E-05	6.19E-05	0.000089204	6.44E-05	8.67E-05	8.92E-05	7.93E-05	7.19E-05	7.93E-05	9.42E-05	0.00011646	0.000101612	0.00012142	8.42E-05	8.18E-05	7.93E-05	8.67E-05	7.93E-05	0.000101589	7.19E-05	8.67E-05	8.67E-05	0.000104068	7.19E-05	0.000126378	0.000123904	6.94E-05	7.68E-05	8.42E-05	6.69E-05	0.000106548	8.42E-05	0.000116465	8.18E-05	0.000126376	7.93E-05	0.000099112	0.000089204	0.000113986	7.68E-05	6.69E-05	9.42E-05	9.66E-05	0.000101593	0.000106545	8.67E-05
15813	0.002	0.000126691	8.93E-05	6.20E-05	9.43E-05	6.20E-05	6.45E-05	0.000101706	0.003983782	0.02363915	0.000203691	0.181126479	0.000631085	0.000748872	7.44E-05	0.000173898	0.348815219	0.003181728	0.010514814	0.000213994	0.000246058	0.000104227	0.00023106	0.00015144	0.000370491	0.000208582	0.000477783	0.00012912	9.92E-05	0.000203614	0.000101724	8.93E-05	0.000091776	7.94E-05	0.032049193	0.000161335	0.000273304	6.70E-05	0.002491877	0.000161313	0.00023345	9.67E-05	0.000146431	5.46E-05	0.000151378	0.000089299	0.000091776	7.69E-05	0.000340532	6.70E-05	9.43E-05	7.94E-05	0.000198578	8.19E-05	0.000133992	9.18E-05	0.000104182	7.44E-05	8.68E-05	7.19E-05	0.000228424	8.19E-05	0.000119092	8.68E-05	0.000121629	9.67E-05	0.000328017	0.000111671	0.00044032	0.000124064	0.000111623	6.95E-05	0.000136476	7.19E-05	0.000143906	9.67E-05	7.94E-05	7.94E-05	0.00010667	8.93E-05	0.000163791	6.70E-05	6.94E-05	7.69E-05	0.000106662	7.69E-05	0.000116588	6.20E-05	0.000126521	0.000111623	9.43E-05	8.19E-05	8.93E-05	9.67E-05	0.000131503	6.95E-05	0.000104181	7.94E-05	8.19E-05	5.21E-05	9.18E-05	8.19E-05	0.000119076	0.000116584	0.000111619	9.43E-05	0.000099217	9.92E-05	0.000141418	0.000091776	9.67E-05	8.68E-05	0.000099225	0.000091776	9.67E-05	8.68E-05	0.000128994	8.43E-05	0.0001141	7.94E-05	8.68E-05	7.69E-05	9.18E-05	7.94E-05	8.43E-05	9.67E-05	8.93E-05	6.20E-05	8.68E-05	0.000106658
15814	0.002	8.54E-05	5.99E-05	5.07E-05	5.30E-05	5.30E-05	7.61E-05	0.000133789	0.003868977	0.022160741	0.000175347	0.167806952	0.000546567	0.000712232	8.76E-05	0.000200876	0.276975745	0.002955602	0.009480528	0.000201207	0.000168524	0.000108474	0.000191591	0.000131493	0.000297885	0.000186989	0.000474295	0.000117628	7.37E-05	0.000203071	0.000103724	7.15E-05	0.000076054	6.91E-05	0.0297559	0.000170724	0.000284	8.30E-05	0.002342137	0.000172974	0.00020303	9.91E-05	0.000117573	7.84E-05	0.000145254	8.30E-05	8.76E-05	7.14E-05	0.00039287	7.84E-05	0.000119888	7.61E-05	0.000149872	7.14E-05	0.000149884	6.68E-05	0.000106035	7.37E-05	8.30E-05	6.91E-05	0.000281607	0.000076054	0.000101417	7.84E-05	0.000110652	6.45E-05	0.000297814	8.76E-05	0.000446272	8.30E-05	0.000101408	6.91E-05	0.000147594	9.22E-05	0.000145243	6.22E-05	8.30E-05	0.000085272	8.07E-05	5.76E-05	0.000140634	7.84E-05	7.14E-05	6.45E-05	0.000119853	8.30E-05	8.07E-05	5.07E-05	0.00014065	5.99E-05	9.22E-05	6.45E-05	0.000117548	8.07E-05	0.000110634	9.68E-05	0.000101408	0.000085276	5.30E-05	9.68E-05	8.76E-05	5.53E-05	0.000103713	8.07E-05	9.68E-05	9.91E-05	0.000106015	8.99E-05	0.000076054	0.000101426	7.37E-05	7.61E-05	7.61E-05	9.68E-05	8.07E-05	7.37E-05	8.99E-05	0.000076054	0.000112936	6.45E-05	7.14E-05	0.000108318	0.000076054	8.76E-05	8.30E-05	7.61E-05	9.45E-05	7.37E-05	8.99E-05	8.07E-05
15815	0.002	0.000112619	6.22E-05	7.90E-05	5.27E-05	6.46E-05	7.66E-05	0.000179621	0.003974875	0.023123349	0.000172513	0.176404441	0.000628351	0.000773712	7.18E-05	0.000170122	0.284445693	0.003142338	0.009793024	0.000209007	0.00020139	0.000124624	0.000150914	0.000136563	0.000398647	0.000198915	0.000473104	0.000112509	6.46E-05	0.000218125	8.62E-05	7.90E-05	6.46E-05	6.22E-05	0.031671765	0.000143726	0.000261244	8.38E-05	0.002340119	0.000114894	0.00018687	8.86E-05	0.000129298	7.18E-05	0.000138889	6.94E-05	0.000117335	9.09E-05	0.000326133	0.000100538	0.000146048	8.14E-05	0.000182017	7.18E-05	0.000129269	4.55E-05	5.98E-05	7.66E-05	7.90E-05	0.000095741	0.000227642	8.86E-05	0.000117295	9.81E-05	0.000105314	9.81E-05	0.000278017	7.18E-05	0.000434415	0.000117295	0.000110115	0.000119721	0.000148481	9.33E-05	0.000107711	8.62E-05	9.81E-05	5.50E-05	9.81E-05	0.000100524	0.0001221	7.18E-05	8.14E-05	7.42E-05	9.81E-05	7.90E-05	0.000131655	7.18E-05	9.81E-05	9.81E-05	0.000110108	7.18E-05	6.94E-05	6.46E-05	0.000114895	5.26E-05	7.18E-05	6.22E-05	6.70E-05	0.000088553	9.10E-05	0.000124472	7.18E-05	7.66E-05	5.98E-05	0.000102914	0.00014605	0.00008855	0.000112494	7.90E-05	8.14E-05	6.94E-05	8.86E-05	9.33E-05	7.66E-05	7.18E-05	8.86E-05	7.90E-05	9.33E-05	8.14E-05	0.000102914	8.38E-05	0.000138874	7.90E-05	9.33E-05	6.46E-05	6.22E-05	7.18E-05	8.38E-05	6.70E-05
15816	0.002	0.000120144	7.06E-05	8.00E-05	6.12E-05	6.12E-05	8.47E-05	0.00013178	0.003965654	0.022801425	0.000171889	0.172976385	0.000619488	0.00076995	9.65E-05	0.000169648	0.273132878	0.003124222	0.009844065	0.000200527	0.000183775	0.000122488	0.000183748	0.00014831	0.000337139	0.000197854	0.000491166	0.000167149	7.06E-05	0.00020963	0.000120004	7.53E-05	8.24E-05	9.18E-05	0.03058742	0.000112951	0.000273312	9.41E-05	0.002392958	0.000178876	0.000160058	9.65E-05	0.000110556	8.94E-05	0.000148244	7.53E-05	8.23E-05	8.47E-05	0.000334746	7.76E-05	0.00019309	7.29E-05	0.000188308	0.000082324	0.000110584	7.76E-05	8.00E-05	7.06E-05	8.94E-05	4.94E-05	0.000268573	5.17E-05	0.000134113	8.00E-05	0.000105881	6.59E-05	0.000299239	8.70E-05	0.000400957	8.94E-05	0.000112912	0.000101141	0.000122317	9.64E-05	9.17E-05	4.47E-05	0.000110556	0.000082324	0.000108222	9.64E-05	0.000105856	7.53E-05	7.76E-05	8.00E-05	9.88E-05	0.000089387	0.000127067	7.76E-05	0.000134106	8.94E-05	0.000072915	5.88E-05	9.88E-05	6.35E-05	9.41E-05	8.94E-05	9.17E-05	5.17E-05	7.53E-05	6.59E-05	9.17E-05	9.88E-05	0.000103493	7.06E-05	9.88E-05	0.000072915	8.70E-05	6.12E-05	0.000112909	9.17E-05	9.17E-05	9.17E-05	9.17E-05	8.70E-05	0.000082324	8.94E-05	0.000124676	7.76E-05	9.17E-05	8.00E-05	0.000072915	6.59E-05	8.94E-05	8.00E-05	5.41E-05	9.17E-05	9.41E-05	8.23E-05	0.000117627	9.17E-05
15817	0.002	0.000103156	0.000115665	8.79E-05	6.28E-05	0.00005527	8.29E-05	0.000150826	0.004127403	0.024166533	0.000168512	0.180983382	0.000654066	0.000786687	8.54E-05	0.000188717	0.215762719	0.003354645	0.010296319	0.000206819	0.000221471	0.000130813	0.000181089	0.000181053	0.000430843	0.000223911	0.0004638	0.000115606	8.54E-05	0.000244075	0.000100491	8.04E-05	9.05E-05	0.000092965	0.033155147	0.000163459	0.000294538	9.55E-05	0.002390505	0.000183522	0.000196103	0.000120608	0.000143296	7.79E-05	0.000135707	8.04E-05	9.55E-05	6.03E-05	0.000362586	0.000105519	0.000138228	0.000090445	0.000165879	9.55E-05	0.000153327	9.80E-05	8.79E-05	0.00010301	6.78E-05	0.000100494	0.000296905	8.29E-05	0.000125655	0.000072859	0.000108035	7.79E-05	0.000299415	0.000113059	0.000392852	8.04E-05	0.000113056	7.03E-05	0.000165896	7.29E-05	0.000130709	9.80E-05	8.54E-05	0.000120641	0.000138212	8.54E-05	0.00010804	6.78E-05	9.04E-05	8.54E-05	8.79E-05	8.79E-05	0.000115579	7.54E-05	0.000130675	7.79E-05	8.29E-05	9.55E-05	9.04E-05	7.03E-05	0.000118084	9.30E-05	7.29E-05	0.000072859	9.04E-05	6.78E-05	9.04E-05	9.55E-05	0.00011054	9.55E-05	0.000120593	5.78E-05	0.000145738	7.79E-05	9.55E-05	6.53E-05	8.29E-05	9.30E-05	8.29E-05	7.03E-05	9.30E-05	9.30E-05	0.000128133	8.04E-05	0.000133166	9.30E-05	9.30E-05	9.55E-05	0.000133169	0.000103003	9.80E-05	8.29E-05	9.30E-05	8.29E-05	0.00011808	9.80E-05
15818	0.002	7.92E-05	6.24E-05	0.000103196	6.48E-05	6.48E-05	6.48E-05	0.000160819	0.003979648	0.022467419	0.000177711	0.171185299	0.000554228	0.000714826	7.20E-05	0.000177813	0.311696111	0.002970657	0.009776329	0.000228557	0.000185001	0.000129696	0.000175294	0.000180039	0.000343743	0.000206585	0.000457138	9.84E-05	8.39E-05	0.000172873	0.000119956	0.000088741	6.96E-05	8.87E-05	0.031797603	0.00017041	0.000288272	9.11E-05	0.002381879	0.000139173	0.000189627	7.91E-05	7.91E-05	7.92E-05	0.00013439	6.00E-05	0.000119968	5.76E-05	0.000314867	8.15E-05	0.000129557	7.67E-05	0.000141585	6.24E-05	0.000139179	6.24E-05	0.000122333	6.48E-05	6.24E-05	6.72E-05	0.000206426	7.44E-05	0.000115149	8.63E-05	0.000119935	8.15E-05	0.000283463	0.000105537	0.000416102	8.87E-05	0.000146404	6.24E-05	0.000129575	0.000100733	0.000131952	6.48E-05	9.35E-05	8.39E-05	0.00011033	0.000105529	0.000100737	9.35E-05	0.000088741	0.000071952	9.35E-05	9.35E-05	0.000071952	9.11E-05	0.000095937	8.39E-05	0.000105534	6.72E-05	9.83E-05	6.24E-05	0.000105534	0.000071952	0.000088741	7.91E-05	7.44E-05	6.72E-05	0.000105534	9.11E-05	9.35E-05	8.87E-05	0.000088741	7.91E-05	0.000107932	9.11E-05	0.000103131	0.000103142	7.91E-05	4.80E-05	0.000107932	6.00E-05	8.39E-05	6.96E-05	0.000131926	9.11E-05	7.91E-05	9.59E-05	9.59E-05	0.00009594	7.43E-05	8.39E-05	7.44E-05	0.000071952	6.24E-05	9.83E-05	0.000105529	7.67E-05
15819	0.002	0.000132358	5.98E-05	6.73E-05	4.99E-05	8.73E-05	5.98E-05	0.000157212	0.004134326	0.023660977	0.000174739	0.17948603	0.000609345	0.00078584	7.73E-05	0.000199829	0.287465138	0.003258672	0.010523557	0.000227607	0.000219857	0.000109778	0.000187257	0.000147239	0.000405126	0.000172332	0.000497971	0.000117274	9.48E-05	0.000204779	0.000119731	7.48E-05	7.98E-05	7.48E-05	0.032616602	0.000157315	0.000277188	0.000049872	0.002496974	0.000124706	0.000197156	7.73E-05	0.000149693	8.23E-05	0.000129725	6.48E-05	9.48E-05	7.23E-05	0.000389929	7.98E-05	0.00014469	0.00011222	0.000139686	8.98E-05	0.000132198	0.000072315	0.000094757	8.48E-05	8.23E-05	5.98E-05	0.000292174	0.000089781	0.000127196	0.000094757	0.000117208	9.48E-05	0.000284649	0.000122202	0.000417543	0.000102234	0.000104739	5.98E-05	0.000157222	7.98E-05	0.000109727	7.73E-05	0.000109715	9.23E-05	0.000134681	8.98E-05	0.000119705	5.98E-05	6.48E-05	7.98E-05	9.73E-05	6.98E-05	0.000119705	8.73E-05	0.000147186	8.48E-05	0.000102242	6.48E-05	0.000134677	8.48E-05	8.98E-05	9.73E-05	0.000104746	8.23E-05	4.74E-05	9.23E-05	9.23E-05	9.23E-05	5.49E-05	9.23E-05	7.73E-05	8.48E-05	0.000117207	0.000102238	0.000107229	0.000094757	0.000094757	8.98E-05	0.000104732	6.73E-05	0.000124684	7.73E-05	0.000122195	0.000094757	8.98E-05	0.000094757	8.98E-05	7.98E-05	0.000104731	9.23E-05	7.98E-05	0.000102238	9.97E-05	8.98E-05	9.73E-05	7.23E-05
15820	0.002	0.000107023	8.33E-05	0.000085572	7.13E-05	5.94E-05	6.42E-05	0.000140292	0.003849805	0.02318407	0.000204664	0.173191901	0.000582903	0.000770849	0.000104668	0.00018087	0.324656356	0.003066207	0.009820836	0.000217031	0.000171359	0.000135642	0.000168863	0.000123701	0.000383619	0.000183188	0.000443674	0.000123602	6.18E-05	0.000207099	9.75E-05	9.98E-05	7.13E-05	8.55E-05	0.030861291	0.000142662	0.000285668	6.89E-05	0.00242985	0.00019501	0.000147414	6.89E-05	0.000114099	7.61E-05	0.000130758	9.74E-05	0.000106952	8.32E-05	0.000331005	7.13E-05	0.000137895	6.42E-05	0.000175959	7.13E-05	0.000114095	0.000109322	0.000106995	6.18E-05	9.51E-05	8.32E-05	0.000261707	8.08E-05	9.75E-05	5.94E-05	9.74E-05	8.32E-05	0.00026887	9.98E-05	0.000426638	0.000140263	0.000116461	4.51E-05	0.00019026	9.27E-05	0.000137919	9.27E-05	8.79E-05	9.03E-05	8.08E-05	8.79E-05	9.98E-05	7.13E-05	8.32E-05	9.27E-05	8.79E-05	7.84E-05	8.08E-05	6.65E-05	0.000097433	7.84E-05	6.65E-05	7.84E-05	9.51E-05	6.42E-05	9.51E-05	0.000104565	7.13E-05	7.37E-05	8.08E-05	9.03E-05	9.51E-05	0.000054655	8.08E-05	8.08E-05	7.84E-05	7.60E-05	8.55E-05	7.84E-05	8.79E-05	7.37E-05	6.65E-05	8.79E-05	6.65E-05	6.65E-05	0.000054655	8.32E-05	0.000104558	9.03E-05	0.000106938	7.37E-05	0.000128324	7.37E-05	0.000109318	5.47E-05	8.08E-05	5.47E-05	9.51E-05	8.32E-05	9.98E-05	8.08E-05
15821	0.002	8.32E-05	6.65E-05	4.98E-05	6.41E-05	6.88E-05	5.70E-05	0.000144866	0.003900183	0.022727828	0.00018298	0.177003063	0.000505165	0.000711564	0.000104511	0.000190208	0.259031633	0.003172865	0.009895366	0.000207095	0.000206903	9.26E-05	0.000194978	0.000114068	0.00037127	0.000178194	0.000478737	9.50E-05	9.73E-05	0.000232979	9.26E-05	7.59E-05	8.07E-05	6.65E-05	0.031107543	0.000135401	0.000270947	9.26E-05	0.002349961	0.000168657	0.000223386	6.88E-05	0.000130606	9.02E-05	0.000130582	8.54E-05	8.54E-05	8.07E-05	0.000347239	6.88E-05	0.000113956	7.12E-05	0.00016859	8.07E-05	0.000130593	7.36E-05	8.31E-05	8.31E-05	4.98E-05	8.54E-05	0.00026144	8.07E-05	0.000113919	6.65E-05	0.000144823	7.59E-05	0.000273288	8.78E-05	0.000409356	9.26E-05	0.000128215	8.78E-05	0.00013768	0.000104422	0.000140078	0.000106821	0.00010206	6.88E-05	0.000109184	0.000097303	0.000102057	7.12E-05	8.78E-05	6.65E-05	7.83E-05	8.31E-05	0.000106799	8.54E-05	0.000125811	0.000097303	0.000106799	9.02E-05	0.000140099	7.36E-05	0.000130554	7.59E-05	9.97E-05	8.07E-05	0.000109172	6.65E-05	7.12E-05	8.78E-05	0.0001068	7.83E-05	0.000106799	7.36E-05	0.000104423	8.31E-05	0.000121064	8.54E-05	0.000102049	6.41E-05	5.46E-05	6.88E-05	7.59E-05	5.93E-05	0.00011155	9.26E-05	0.000106804	0.000109169	9.97E-05	0.00010443	0.000111557	8.78E-05	8.31E-05	8.54E-05	5.46E-05	8.78E-05	9.49E-05	5.93E-05
15822	0.002	0.000110948	0.000121472	8.18E-05	6.59E-05	5.80E-05	7.13E-05	0.000171603	0.00444214	0.025441926	0.000163694	0.188229367	0.000617527	0.000815232	0.000102878	0.000184889	0.393140054	0.003244517	0.01062992	0.000277941	0.000264366	0.000108259	0.000213991	0.000113441	0.000452489	0.000208594	0.00047641	0.000131977	6.59E-05	0.000200743	0.000105523	0.000058047	9.23E-05	7.39E-05	0.034202466	0.000176844	0.000250898	0.000105539	0.002663809	0.000187413	0.000216523	0.000121362	0.000171548	0.000100235	0.000147787	8.44E-05	0.000100239	9.76E-05	0.000383313	9.23E-05	0.000124005	8.44E-05	0.000208548	8.97E-05	0.000174182	7.39E-05	0.000110795	8.18E-05	7.12E-05	0.000110786	0.000293181	0.000102877	0.000163646	0.000087047	9.50E-05	7.65E-05	0.000317003	9.23E-05	0.000431121	0.00010287	0.000126633	0.000097598	0.000155693	0.000102874	0.000126637	6.86E-05	0.000139894	6.86E-05	0.000116067	9.23E-05	0.000126629	5.54E-05	0.000113432	0.000108149	9.50E-05	8.97E-05	0.000105519	6.86E-05	0.000110786	9.23E-05	0.000113428	6.59E-05	0.000145169	8.70E-05	0.000113432	8.44E-05	0.000105511	7.65E-05	9.50E-05	0.000087043	0.000108149	9.23E-05	9.23E-05	0.000105515	9.23E-05	9.50E-05	9.76E-05	8.97E-05	0.000147764	7.91E-05	7.65E-05	6.59E-05	8.70E-05	8.18E-05	9.50E-05	0.000110786	0.000110791	0.000102873	0.000131906	8.97E-05	0.000110799	7.12E-05	8.70E-05	0.000100224	7.91E-05	8.44E-05	0.000097598	0.000076488	0.000108149	0.000113425
15823	0.002	0.00011536	7.76E-05	5.01E-05	7.01E-05	5.26E-05	8.01E-05	0.000135318	0.004036684	0.024104089	0.000165419	0.179928732	0.000591525	0.000880483	9.02E-05	0.000157982	0.309280445	0.003187416	0.010244999	0.00023365	0.000203337	0.000120372	0.000225712	0.000117768	0.000341325	0.000203076	0.000545568	0.000147861	0.000100216	0.000213167	0.000120271	7.01E-05	7.76E-05	7.76E-05	0.032519192	0.000150329	0.000311093	8.51E-05	0.002434521	0.000132759	0.000193035	9.77E-05	0.00013027	7.76E-05	0.000150314	8.01E-05	0.000112714	6.51E-05	0.000406724	8.01E-05	0.000155318	9.52E-05	0.000175374	0.000082635	0.000150321	0.000105183	7.51E-05	8.76E-05	9.27E-05	9.01E-05	0.000250713	0.000122708	0.000117707	8.51E-05	8.01E-05	7.26E-05	0.000316026	0.000120222	0.000348797	0.000110187	0.000130259	8.51E-05	0.000147809	7.26E-05	0.000110191	8.26E-05	8.01E-05	7.26E-05	0.000125228	0.000092655	0.000120215	0.00006761	6.51E-05	0.000110188	0.00010768	7.26E-05	0.000100163	9.02E-05	0.000110191	8.26E-05	0.000095155	0.000105171	0.000117703	8.76E-05	6.76E-05	7.76E-05	9.01E-05	7.26E-05	6.76E-05	8.01E-05	0.000095155	0.00006761	7.26E-05	0.000105179	7.76E-05	7.51E-05	0.000117692	8.26E-05	0.000117696	7.01E-05	8.76E-05	0.000100163	7.76E-05	8.01E-05	0.000105172	8.01E-05	9.52E-05	9.02E-05	0.000142763	7.76E-05	0.000112688	5.76E-05	0.000120196	9.26E-05	6.51E-05	4.51E-05	8.76E-05	7.01E-05	0.000110179	7.76E-05
15824	0.002	0.000125444	8.70E-05	8.69E-05	8.44E-05	6.14E-05	8.69E-05	0.000130467	0.004376612	0.024930294	0.000143303	0.189298284	0.000647885	0.000691658	0.000112544	0.000197202	0.304596524	0.003196079	0.010436103	0.000215428	0.000215157	0.000107485	0.000225229	0.000148394	0.000440836	0.000240703	0.00053622	0.000120187	8.18E-05	0.000173991	0.000117623	7.67E-05	0.000056238	7.16E-05	0.0331369	0.000173928	0.000340689	8.95E-05	0.00259505	0.000184222	0.00019956	0.000102254	0.000143232	9.20E-05	0.000132996	7.41E-05	0.000109931	8.44E-05	0.000417793	7.41E-05	0.000109929	8.18E-05	0.000209795	0.000104815	0.000127849	7.92E-05	9.46E-05	8.44E-05	6.39E-05	0.000079244	0.000253322	7.67E-05	0.000107367	8.69E-05	7.41E-05	3.58E-05	0.000299556	0.00011504	0.000443413	0.000127856	0.000163701	9.20E-05	0.000176502	8.44E-05	0.000138066	8.44E-05	9.97E-05	7.67E-05	8.69E-05	8.95E-05	0.000148303	6.14E-05	0.000104807	6.39E-05	0.000109927	0.000109946	0.00010736	0.000104807	0.000122716	7.92E-05	0.000089469	9.20E-05	0.000107364	7.92E-05	0.000127825	8.18E-05	8.95E-05	9.97E-05	7.41E-05	7.41E-05	8.44E-05	0.000115032	8.44E-05	0.000109939	0.000104808	8.69E-05	0.000079244	7.67E-05	0.000117596	9.20E-05	7.16E-05	8.69E-05	8.18E-05	7.67E-05	0.000102251	8.69E-05	7.16E-05	0.00010992	8.69E-05	0.00010992	9.46E-05	0.000120148	0.000104807	0.000109919	6.39E-05	7.41E-05	7.16E-05	0.000117589	0.000112476	9.46E-05
15825	0.002	0.000119273	8.62E-05	7.60E-05	8.11E-05	0.000101404	5.58E-05	0.000147077	0.004447657	0.025026716	0.000203112	0.184899035	0.000693308	0.000837238	8.37E-05	0.000149707	0.470571561	0.003233303	0.010461533	0.000279705	0.000198055	0.000129438	0.00020044	0.000157286	0.000381084	0.000246291	0.000516398	0.000111554	9.63E-05	0.000203025	9.13E-05	9.63E-05	0.000088702	6.34E-05	0.033114436	0.000164815	0.000286813	6.84E-05	0.002490941	0.00019021	0.000180077	0.000093782	0.000154709	6.59E-05	0.000119165	7.86E-05	0.000106446	0.00005829	0.000409074	6.08E-05	0.000101383	0.000073496	0.000167356	9.63E-05	0.000124241	0.000073496	9.12E-05	7.35E-05	0.000101375	8.62E-05	0.000235943	8.36E-05	0.000109	9.63E-05	0.000149592	7.10E-05	0.000314758	0.000126744	0.000381046	9.63E-05	0.000136913	9.63E-05	0.000149585	8.87E-05	0.000131821	8.11E-05	9.38E-05	6.34E-05	0.0001166	9.63E-05	9.38E-05	0.000106443	8.87E-05	7.35E-05	6.84E-05	8.62E-05	0.000103924	7.60E-05	0.000129256	0.000103909	9.38E-05	7.10E-05	0.000106448	7.60E-05	0.000108981	0.000103909	8.62E-05	6.59E-05	8.36E-05	0.000108977	6.59E-05	9.12E-05	7.86E-05	0.00007603	0.000114057	9.38E-05	9.63E-05	7.86E-05	0.00011405	8.36E-05	9.88E-05	8.36E-05	9.63E-05	7.35E-05	0.000108977	9.88E-05	0.00011658	0.000106443	0.00011405	8.62E-05	9.63E-05	9.12E-05	8.11E-05	5.83E-05	8.11E-05	0.000073496	0.000073496	9.38E-05	0.000119115	8.36E-05
15826	0.002	9.51E-05	8.21E-05	5.90E-05	9.24E-05	0.000043622	0.00008724	0.000133459	0.0045638	0.02506104	0.000161808	0.183689665	0.00058243	0.000823837	0.000107772	0.000167017	0.276471869	0.00319673	0.010737023	0.000239431	0.000213307	0.000133489	0.000215722	0.000120639	0.000352304	0.000226044	0.000486441	0.000105207	7.70E-05	0.00023645	9.49E-05	6.93E-05	9.24E-05	0.000112907	0.033181364	0.000177269	0.000339352	9.75E-05	0.002692931	0.000159183	0.000179732	7.44E-05	0.000133459	8.21E-05	0.000105203	7.95E-05	0.000110326	8.98E-05	0.000365131	8.72E-05	0.000159218	7.95E-05	0.000231132	5.13E-05	0.00017457	6.93E-05	0.000102622	7.70E-05	0.000074405	7.44E-05	0.000236288	0.000120596	8.98E-05	8.98E-05	0.000105203	8.98E-05	0.000282594	0.000110326	0.000450341	0.00010776	0.000115454	7.95E-05	0.000159107	9.24E-05	0.000154022	5.90E-05	0.000105203	0.000100056	0.000107761	0.000105187	0.000133428	9.49E-05	9.49E-05	9.24E-05	0.000107765	7.44E-05	9.24E-05	8.21E-05	0.000148818	8.72E-05	8.98E-05	5.90E-05	0.000112891	0.000107753	9.75E-05	8.98E-05	9.24E-05	6.67E-05	8.47E-05	6.41E-05	8.21E-05	8.72E-05	8.47E-05	0.000100072	0.000118019	0.00011288	0.000123146	0.000123165	0.000110315	7.44E-05	9.49E-05	0.000107753	0.000118023	0.000102622	6.93E-05	9.24E-05	9.75E-05	7.95E-05	0.000107757	0.000115453	0.000125731	9.75E-05	9.75E-05	9.75E-05	0.000107753	8.72E-05	9.49E-05	9.49E-05	0.000107753	9.49E-05
15827	0.002	0.000113261	8.01E-05	4.48E-05	6.60E-05	5.18E-05	6.36E-05	0.000127322	0.004056233	0.022415893	0.000132055	0.17162184	0.000604297	0.000733074	0.00011796	0.000162803	0.281651692	0.003048401	0.009934562	0.000217569	0.000240786	0.000127411	0.000219455	0.000141479	0.0003519	0.00019111	0.000446659	0.000141473	7.07E-05	0.000219545	9.42E-05	0.000108419	7.54E-05	7.54E-05	0.030901048	0.000129695	0.000242992	8.72E-05	0.00222012	0.000136697	0.000193381	8.25E-05	0.00014144	7.54E-05	0.00010844	6.36E-05	6.36E-05	5.89E-05	0.000382781	9.42E-05	0.000124937	5.89E-05	0.000124902	6.83E-05	0.000131991	7.07E-05	8.95E-05	4.95E-05	6.36E-05	0.000108395	0.000190986	7.07E-05	0.000110758	7.54E-05	0.000108384	8.25E-05	0.000252401	6.83E-05	0.000385035	9.90E-05	0.000122549	0.000075399	0.000150857	8.01E-05	0.00010132	7.78E-05	6.83E-05	8.01E-05	0.000103672	7.78E-05	0.000122546	9.19E-05	6.83E-05	7.54E-05	9.19E-05	8.96E-05	0.000068327	0.000068327	0.000127267	0.000042406	8.95E-05	6.13E-05	0.000124894	0.00005419	8.48E-05	0.000056546	8.95E-05	8.25E-05	7.07E-05	8.25E-05	9.90E-05	8.01E-05	8.72E-05	9.42E-05	9.90E-05	9.66E-05	0.000108387	0.000108384	0.000110737	7.30E-05	9.42E-05	9.19E-05	6.60E-05	9.90E-05	9.19E-05	6.83E-05	0.000113096	9.90E-05	0.000106028	7.54E-05	0.000115452	7.78E-05	8.25E-05	7.78E-05	0.000103671	0.000113103	7.07E-05	5.89E-05	0.000101313	8.48E-05
15828	0.002	0.000115719	8.02E-05	6.84E-05	6.13E-05	4.48E-05	0.000103782	0.000139218	0.003703631	0.022392877	0.00017467	0.168128928	0.000621055	0.000700325	0.000115562	0.000167684	0.376518655	0.002991985	0.009643211	0.000222432	0.000151149	0.000110902	0.000207743	0.000148747	0.000321389	0.000198335	0.000428255	9.44E-05	7.55E-05	0.000188867	9.43E-05	7.78E-05	7.31E-05	0.000106209	0.030874207	0.000160506	0.000281055	6.84E-05	0.002406329	0.000143906	0.000181725	9.20E-05	0.00011793	9.20E-05	0.000143927	7.07E-05	0.00011559	8.25E-05	0.000390109	6.37E-05	0.000117934	0.000087257	0.000127374	9.91E-05	0.000113214	8.25E-05	9.90E-05	7.78E-05	7.07E-05	8.96E-05	0.000273966	8.96E-05	0.000117916	5.90E-05	0.00010141	8.02E-05	0.000285792	9.20E-05	0.000409137	9.90E-05	0.000117954	8.49E-05	0.000136866	6.84E-05	0.00014389	0.000106122	9.43E-05	9.20E-05	0.000106125	8.49E-05	0.000117938	6.13E-05	8.72E-05	9.20E-05	0.000073108	7.78E-05	9.90E-05	8.02E-05	9.90E-05	8.49E-05	9.20E-05	7.07E-05	0.00010848	6.60E-05	8.02E-05	9.43E-05	7.78E-05	7.55E-05	8.96E-05	5.66E-05	9.67E-05	6.37E-05	6.84E-05	7.55E-05	9.67E-05	8.02E-05	0.000110834	0.000110831	0.000115558	8.96E-05	9.67E-05	7.55E-05	6.60E-05	9.67E-05	0.000120274	0.000101398	0.000103756	8.49E-05	9.43E-05	7.07E-05	9.43E-05	9.43E-05	8.49E-05	9.43E-05	8.49E-05	7.78E-05	0.000143953	7.78E-05	9.43E-05	8.02E-05
15829	0.002	0.000101825	9.46E-05	5.91E-05	4.97E-05	7.57E-05	8.75E-05	0.00015858	0.004073918	0.022514536	0.000203719	0.170942073	0.000610792	0.000759438	0.000123025	0.000137357	0.309951418	0.003149094	0.009619133	0.000232531	0.000187101	9.23E-05	0.000194134	0.000146737	0.000365073	0.000203696	0.000517555	0.000127798	9.70E-05	0.000158586	0.000115911	0.000101751	0.000089865	8.28E-05	0.030857954	0.000160868	0.000312724	6.38E-05	0.002390979	0.000158506	0.000194042	0.000089865	0.000104056	8.75E-05	0.000111157	7.09E-05	9.46E-05	8.04E-05	0.000353134	0.000066206	0.000101681	9.46E-05	0.000165615	6.38E-05	0.000132472	0.00004729	8.75E-05	7.33E-05	0.00004729	5.44E-05	0.000217738	6.38E-05	0.000132477	8.51E-05	9.22E-05	0.000070935	0.000246241	0.000101695	0.000417357	0.000127712	9.69E-05	0.000101677	0.000125354	7.33E-05	0.00013484	6.38E-05	6.86E-05	9.22E-05	8.99E-05	8.75E-05	0.000132433	8.04E-05	8.51E-05	0.000066206	8.04E-05	8.51E-05	0.000118243	9.69E-05	8.99E-05	6.38E-05	9.46E-05	6.15E-05	0.000122969	8.28E-05	9.22E-05	6.15E-05	7.57E-05	6.86E-05	8.04E-05	8.04E-05	7.80E-05	8.99E-05	9.70E-05	7.33E-05	0.000066206	0.00010877	7.09E-05	6.15E-05	0.000125334	0.000106402	8.75E-05	8.75E-05	7.33E-05	9.69E-05	8.99E-05	9.69E-05	9.46E-05	0.000111135	0.000113511	0.000066206	0.000111135	8.04E-05	8.99E-05	5.91E-05	9.69E-05	0.000070935	0.000118232	9.46E-05	9.93E-05	8.75E-05
15830	0.002	7.10E-05	8.52E-05	5.68E-05	6.15E-05	6.39E-05	6.62E-05	0.000137272	0.003897071	0.022684091	0.000196514	0.172196163	0.000613545	0.000793296	6.86E-05	0.000163442	0.274056187	0.002940055	0.009999203	0.000225403	0.000213278	0.000106558	0.000225152	0.000134885	0.000303307	0.000158582	0.000460333	0.000141982	6.39E-05	0.00020608	0.000120701	9.00E-05	8.28E-05	0.000073317	0.030908581	0.000146713	0.000315196	7.33E-05	0.002324284	0.000184578	0.00018701	8.75E-05	0.000132491	8.52E-05	0.000111154	7.09E-05	0.000104059	8.04E-05	0.000322262	6.86E-05	0.000153782	8.04E-05	0.000130105	6.62E-05	0.000120642	6.86E-05	0.000096958	8.99E-05	8.75E-05	7.57E-05	0.000215422	8.28E-05	0.000115895	7.09E-05	0.000108789	8.51E-05	0.000248627	0.000106424	0.00039118	0.000092239	0.000120625	7.09E-05	0.000132515	7.80E-05	9.22E-05	6.15E-05	8.51E-05	7.33E-05	0.000113526	8.99E-05	0.000111162	6.62E-05	7.33E-05	6.86E-05	8.28E-05	6.86E-05	0.000101688	8.28E-05	0.000101695	0.000078039	9.22E-05	9.22E-05	5.91E-05	7.33E-05	9.22E-05	6.39E-05	7.80E-05	7.09E-05	8.75E-05	0.000101688	0.000075675	6.62E-05	0.000078036	0.000101688	0.000146676	6.39E-05	0.000122982	5.68E-05	0.000108786	9.93E-05	0.000104056	8.04E-05	8.51E-05	6.15E-05	7.09E-05	9.46E-05	0.000115887	6.15E-05	0.000108782	0.000101688	0.000106421	5.44E-05	0.000118249	7.80E-05	7.57E-05	7.09E-05	8.75E-05	9.46E-05	8.28E-05	6.62E-05
15831	0.002	0.000107545	7.81E-05	0.000053702	3.91E-05	6.10E-05	6.59E-05	0.000156298	0.00418975	0.023104614	0.000178394	0.178077266	0.00060869	0.00070975	8.54E-05	0.000141771	0.340506842	0.003080597	0.010237637	0.000274532	0.000205393	0.000105097	0.000237148	0.000153933	0.000354814	0.000227382	0.000494797	0.000122145	0.000080553	0.000178361	0.00010254	0.000114756	5.86E-05	8.79E-05	0.031811365	0.000188129	0.000300832	0.000102544	0.00248583	0.000185628	0.000188081	8.54E-05	0.000131851	6.83E-05	0.000131891	7.32E-05	8.54E-05	7.08E-05	0.000371878	9.28E-05	0.00013432	7.81E-05	0.000183183	8.79E-05	0.000141637	0.000114738	6.35E-05	7.32E-05	7.81E-05	6.59E-05	0.000300802	8.79E-05	0.000112297	9.03E-05	0.000109848	0.000075671	0.000308076	0.000117179	0.000408788	0.000109838	0.000122116	7.81E-05	0.000124528	7.08E-05	0.000141618	9.03E-05	0.000102533	8.30E-05	0.000134338	0.000080553	0.0001416	8.79E-05	0.000102532	6.59E-05	9.03E-05	9.52E-05	9.52E-05	7.32E-05	0.000134357	6.35E-05	8.30E-05	8.30E-05	0.000100081	8.05E-05	0.000109849	0.000109845	0.000075671	0.000100084	8.30E-05	7.32E-05	9.52E-05	7.08E-05	7.32E-05	8.79E-05	0.000102529	0.000104967	8.30E-05	0.000087875	0.000107397	6.59E-05	8.54E-05	8.30E-05	7.81E-05	7.57E-05	8.30E-05	7.57E-05	0.000104963	0.000109845	0.000122057	7.81E-05	0.000102522	8.06E-05	0.000117167	0.000107404	9.28E-05	5.37E-05	0.000104966	7.81E-05	8.79E-05	7.81E-05
15832	0.002	7.81E-05	5.61E-05	6.58E-05	6.58E-05	5.85E-05	7.56E-05	0.000143873	0.004049934	0.023455841	0.000224612	0.179621128	0.000583	0.000773021	8.54E-05	0.000165989	0.289263278	0.00327737	0.010108453	0.000212665	0.00018062	9.27E-05	0.000214831	0.000153648	0.000356672	0.000187916	0.000469512	0.000119495	9.26E-05	0.000192764	9.26E-05	7.31E-05	8.53E-05	8.53E-05	0.032081299	0.000121918	0.000327402	9.75E-05	0.002515197	0.000156071	0.000185384	8.04E-05	0.000173148	0.000085306	0.000136534	0.000080424	0.000119447	6.58E-05	0.000354175	0.000073113	0.000124333	5.36E-05	0.000168241	5.61E-05	0.00015606	8.53E-05	8.53E-05	5.61E-05	8.04E-05	0.000073113	0.000261113	7.07E-05	0.000143876	8.04E-05	0.000102362	7.07E-05	0.000263541	0.000073113	0.000420358	9.75E-05	0.000104803	7.55E-05	0.000129204	8.04E-05	0.000119429	9.26E-05	9.26E-05	8.77E-05	8.29E-05	6.34E-05	0.000124347	7.07E-05	9.26E-05	8.29E-05	0.000095047	8.29E-05	7.55E-05	6.34E-05	0.000109677	8.53E-05	8.29E-05	8.29E-05	8.53E-05	8.77E-05	0.00010967	7.07E-05	8.53E-05	8.04E-05	8.04E-05	7.80E-05	8.04E-05	9.26E-05	0.000073113	0.0001048	0.000116985	8.77E-05	0.000126762	0.000102358	0.000121866	9.02E-05	6.09E-05	9.02E-05	8.29E-05	7.31E-05	7.07E-05	6.82E-05	9.75E-05	7.80E-05	0.000107236	7.80E-05	9.99E-05	8.53E-05	8.04E-05	8.29E-05	0.000104799	7.55E-05	8.77E-05	8.77E-05	0.000121859	9.02E-05
15833	0.002	8.74E-05	7.99E-05	8.73E-05	5.74E-05	6.24E-05	6.24E-05	0.000172271	0.004068926	0.024177891	0.000149818	0.178432435	0.000591597	0.000752748	7.98E-05	0.000159854	0.223118691	0.003182436	0.010548343	0.000265571	0.000232442	0.000124845	0.000207367	0.000149777	0.000317374	0.000209867	0.00049058	0.000142299	9.23E-05	0.000179753	8.73E-05	9.73E-05	6.73E-05	0.000109761	0.032504406	0.000149714	0.000279753	7.73E-05	0.002605051	0.000207208	0.000194694	5.49E-05	0.00011727	8.23E-05	0.000102282	9.73E-05	8.48E-05	0.000059861	0.000370016	0.000102256	0.000144724	8.73E-05	0.00016219	0.000069838	0.000129737	8.23E-05	0.000107255	6.49E-05	8.98E-05	8.73E-05	0.000259696	6.24E-05	0.000107251	0.000102263	9.98E-05	6.48E-05	0.000257212	9.98E-05	0.000457737	7.73E-05	0.000124807	8.98E-05	0.000152233	8.23E-05	0.000139747	0.000069838	8.73E-05	7.23E-05	7.73E-05	7.23E-05	0.000107262	8.73E-05	8.73E-05	6.98E-05	7.98E-05	8.98E-05	0.000107255	9.98E-05	0.000144703	8.23E-05	8.98E-05	0.000114737	0.00013225	8.98E-05	9.23E-05	8.48E-05	7.48E-05	8.23E-05	7.48E-05	6.73E-05	0.000102263	8.73E-05	7.73E-05	0.000059861	0.000107251	0.00009478	0.000122228	0.000102262	0.000132204	7.23E-05	9.98E-05	7.48E-05	7.48E-05	8.23E-05	7.23E-05	8.73E-05	9.48E-05	8.48E-05	0.000107251	7.48E-05	7.98E-05	0.00009478	0.00011224	9.98E-05	6.73E-05	8.48E-05	5.99E-05	0.00009478	8.98E-05	0.000069838
15834	0.002	0.000103376	5.41E-05	0.000063913	4.67E-05	8.11E-05	0.00010082	0.000140195	0.004231812	0.02364678	0.000164841	0.177963933	0.000627777	0.000762029	8.85E-05	0.000174803	0.211932751	0.003238357	0.010057534	0.000236717	0.000206874	0.000155079	0.00019688	0.000152602	0.000335064	0.00023395	0.000446254	0.000145115	7.62E-05	0.000206718	9.59E-05	7.62E-05	0.000063913	8.60E-05	0.0325729	0.000152502	0.000280666	6.88E-05	0.002466828	0.000167259	0.000189434	8.60E-05	0.000127875	7.37E-05	0.000150035	7.13E-05	9.34E-05	4.92E-05	0.000381966	7.13E-05	0.000132788	7.37E-05	0.000186925	9.59E-05	0.00014511	9.59E-05	8.11E-05	9.59E-05	8.36E-05	0.000078662	0.000218995	0.00009832	0.000118012	8.85E-05	0.000125402	9.10E-05	0.000251049	9.59E-05	0.000466001	0.000118041	0.000105736	8.11E-05	0.00015741	8.36E-05	0.000120467	9.83E-05	0.000103255	0.000078662	0.000105714	8.85E-05	0.000120485	9.09E-05	0.000105706	5.41E-05	8.11E-05	7.37E-05	0.00010079	9.10E-05	0.000122927	0.000103244	0.00012292	8.60E-05	0.000100786	0.000103244	0.000135233	8.36E-05	8.85E-05	0.000063913	7.13E-05	8.60E-05	8.85E-05	0.000115539	0.000063913	0.000113088	9.59E-05	0.000113092	0.000100786	7.62E-05	0.000115543	7.62E-05	9.59E-05	7.62E-05	7.37E-05	0.000098331	0.000103244	0.000110619	0.000118005	0.000100789	0.000083579	6.39E-05	8.36E-05	7.13E-05	0.000122935	7.62E-05	0.000093411	0.000078662	0.000063913	8.11E-05	9.59E-05	9.83E-05
15835	0.002	8.27E-05	0.000080181	8.50E-05	8.26E-05	6.32E-05	0.000104496	0.00015565	0.003994081	0.023639578	0.000167763	0.179903508	0.0006033	0.000753194	6.80E-05	0.00016787	0.306016636	0.00318996	0.010138794	0.000248658	0.000160585	0.00011921	0.00019941	0.00013863	0.000333598	0.00019702	0.00049241	0.000133692	0.000082596	0.000202094	0.000106922	8.26E-05	7.04E-05	8.99E-05	0.031582229	0.000138558	0.000282313	7.53E-05	0.002375372	0.000165273	0.000160458	8.02E-05	0.000121487	7.05E-05	0.000119076	0.000082596	8.26E-05	6.32E-05	0.000340838	8.50E-05	0.000128801	7.77E-05	0.000170151	0.000102048	0.000128803	7.77E-05	8.75E-05	7.77E-05	9.96E-05	7.04E-05	0.000231008	9.72E-05	0.000104471	6.07E-05	8.75E-05	6.32E-05	0.000299314	0.000082596	0.000423939	8.99E-05	0.000128829	7.77E-05	0.000153126	0.000104471	0.000123931	8.50E-05	0.000085025	0.000082596	9.23E-05	5.10E-05	0.00016288	8.99E-05	7.04E-05	9.72E-05	9.96E-05	7.53E-05	0.000106893	8.99E-05	0.000126356	7.05E-05	6.80E-05	6.07E-05	0.00010203	7.53E-05	8.74E-05	6.56E-05	0.00010446	6.80E-05	7.04E-05	5.34E-05	7.53E-05	0.00010446	9.96E-05	0.000085025	0.000082596	7.53E-05	8.99E-05	0.000082596	0.00010446	8.50E-05	8.99E-05	0.000082596	6.56E-05	7.77E-05	0.000102031	0.000082596	9.72E-05	9.23E-05	0.000126338	9.23E-05	9.72E-05	7.77E-05	0.000106889	0.00010203	9.96E-05	9.96E-05	6.80E-05	8.50E-05	9.96E-05	8.50E-05
15836	0.002	7.64E-05	5.73E-05	5.96E-05	5.25E-05	7.16E-05	6.20E-05	0.000167131	0.003948658	0.022925613	0.000162382	0.1706456	0.000575528	0.000727565	8.35E-05	0.00014094	0.305612116	0.00308326	0.010082155	0.000191472	0.000186383	0.000136093	0.000203123	0.000133677	0.000375443	0.000174335	0.000510104	0.00012175	7.39E-05	0.000214976	9.78E-05	9.78E-05	6.68E-05	8.83E-05	0.030856304	0.000147983	0.000294015	0.000062026	0.002474131	0.000181432	0.000207787	9.30E-05	0.000143213	8.35E-05	0.000109768	8.59E-05	9.54E-05	0.000073953	0.000322698	9.54E-05	9.78E-05	8.35E-05	0.000143174	8.83E-05	0.000109743	8.35E-05	0.000085877	7.63E-05	0.000093033	0.000081106	0.000265157	7.63E-05	9.30E-05	8.83E-05	0.000114521	0.000100201	0.000217296	9.78E-05	0.00042341	9.30E-05	9.30E-05	7.16E-05	0.000116907	7.87E-05	0.00011451	7.87E-05	0.000102576	6.92E-05	7.87E-05	0.000102579	0.00011931	5.01E-05	0.000104972	9.54E-05	0.00010019	6.44E-05	0.000133623	8.83E-05	0.000102583	5.96E-05	9.54E-05	8.35E-05	0.000085877	7.63E-05	8.83E-05	0.000112125	7.16E-05	6.92E-05	7.63E-05	5.49E-05	0.000128834	7.16E-05	0.000121666	0.000100194	0.000081106	0.000100194	0.000102579	6.68E-05	0.000109739	8.35E-05	0.000085877	7.87E-05	9.06E-05	8.35E-05	6.20E-05	0.000102575	9.78E-05	8.35E-05	0.000109732	8.83E-05	8.83E-05	0.000069182	0.00012167	7.87E-05	0.000112121	0.000085877	0.000093033	8.59E-05	0.000100193	0.000109736
15837	0.002	0.000105229	6.21E-05	6.93E-05	7.64E-05	5.25E-05	6.21E-05	0.000172074	0.003965477	0.022885997	0.000157768	0.171429168	0.000614769	0.000619765	9.79E-05	0.000193781	0.327767809	0.003059842	0.009805355	0.000282778	0.000150665	9.80E-05	0.000181699	0.000133827	0.000387927	0.000153029	0.000563667	0.000121845	0.000085976	0.000169735	0.000117051	6.93E-05	6.21E-05	9.08E-05	0.031069268	0.000136187	0.000277507	0.000102692	0.002339905	0.0001577	0.000186455	9.07E-05	0.000129032	7.16E-05	0.000117049	9.07E-05	9.79E-05	5.73E-05	0.000342223	0.0001003	0.000136142	6.21E-05	0.000160068	7.16E-05	0.000143355	8.12E-05	8.84E-05	5.49E-05	0.000066862	0.000059698	0.00021274	0.000066862	0.000129004	0.000066862	0.000126614	5.73E-05	0.000243853	9.07E-05	0.000387953	0.000119414	0.000107513	8.12E-05	0.00013618	8.84E-05	0.000107472	9.79E-05	9.07E-05	6.92E-05	0.000119411	9.07E-05	9.07E-05	6.92E-05	0.000105076	5.25E-05	7.64E-05	9.07E-05	8.12E-05	6.92E-05	0.000119415	0.000042979	9.07E-05	0.000109863	0.000105069	6.92E-05	0.000102688	0.000109844	7.64E-05	5.73E-05	0.00008119	9.07E-05	0.000117016	6.45E-05	8.60E-05	9.31E-05	0.000105072	0.000105073	9.31E-05	0.000114628	0.000121799	0.000074026	7.88E-05	9.31E-05	6.21E-05	8.36E-05	8.36E-05	7.40E-05	0.000117016	8.83E-05	7.40E-05	8.36E-05	9.79E-05	9.79E-05	0.000100293	7.88E-05	9.07E-05	0.000066862	7.88E-05	0.000100293	0.000138525	0.000100307
15838	0.002	0.000105795	0.000076241	6.64E-05	7.37E-05	4.92E-05	7.86E-05	0.000147566	0.004066976	0.023631572	0.000179597	0.179144643	0.000585457	0.000717093	0.000103238	0.000204296	0.285997748	0.00304856	0.010246741	0.000231736	0.000179693	0.000120592	0.000182042	0.000157436	0.000399236	0.000199327	0.000491079	0.000135258	9.09E-05	0.000221457	8.60E-05	0.000132883	7.13E-05	6.88E-05	0.031826339	0.000152492	0.000290544	9.59E-05	0.00235388	0.000157352	0.000179537	9.34E-05	0.000103223	0.000066356	0.000174628	6.14E-05	0.000127837	7.37E-05	0.000411635	6.88E-05	0.000125361	9.34E-05	0.000172212	7.62E-05	0.000181982	0.000113054	8.60E-05	0.000100773	9.83E-05	9.09E-05	0.0002658	0.000100771	0.000105689	7.62E-05	8.11E-05	8.85E-05	0.000332424	9.09E-05	0.000428831	0.000117973	0.000120435	8.85E-05	0.000132764	7.86E-05	0.000125361	7.13E-05	9.34E-05	8.60E-05	9.58E-05	6.39E-05	0.000142579	7.62E-05	9.83E-05	6.39E-05	8.60E-05	7.62E-05	9.09E-05	6.88E-05	0.000100763	4.92E-05	0.00010322	6.88E-05	9.58E-05	9.58E-05	0.000122888	7.13E-05	8.85E-05	0.000100762	8.85E-05	9.34E-05	0.000105678	0.000108158	0.000140125	9.34E-05	0.000103224	8.36E-05	8.36E-05	8.11E-05	0.000090932	9.83E-05	6.64E-05	7.86E-05	6.64E-05	8.85E-05	0.000090932	8.85E-05	0.000110596	0.000066356	7.86E-05	5.41E-05	6.39E-05	7.37E-05	7.13E-05	0.000105677	0.000081101	7.13E-05	0.000100767	9.83E-05	0.000130265	6.88E-05
15839	0.002	8.72E-05	5.96E-05	7.10E-05	0.000075607	5.04E-05	6.19E-05	0.000128393	0.003936229	0.022214793	0.000139884	0.166785259	0.000582809	0.000737852	9.39E-05	0.000169865	0.295957192	0.00286373	0.009435963	0.000220628	0.000167513	0.000112425	0.000179052	0.000103172	0.000303068	0.000229526	0.000436631	9.85E-05	7.10E-05	0.00017208	0.000114587	7.79E-05	8.25E-05	8.71E-05	0.029930103	0.000160474	0.000266138	6.87E-05	0.00230956	0.000162752	0.000178864	6.19E-05	0.000137533	7.10E-05	0.000114584	5.50E-05	7.79E-05	8.71E-05	0.000365171	7.79E-05	0.000123765	7.10E-05	0.000153575	7.56E-05	0.000103111	8.25E-05	0.000105398	6.87E-05	7.10E-05	8.25E-05	0.000227069	6.19E-05	0.000128344	8.02E-05	0.000116868	0.000100827	0.000268443	0.00008248	0.000369951	9.39E-05	0.000123741	6.42E-05	0.000123745	6.87E-05	9.85E-05	8.48E-05	0.000107703	5.27E-05	0.000084768	6.64E-05	0.000137529	8.71E-05	0.000075607	7.79E-05	8.48E-05	7.56E-05	0.000116854	6.87E-05	0.000110011	7.79E-05	8.71E-05	8.71E-05	0.000116908	0.000100813	0.000100812	0.000075607	7.56E-05	7.10E-05	0.000098518	8.94E-05	9.39E-05	8.48E-05	9.17E-05	7.79E-05	7.10E-05	8.94E-05	0.000114563	6.87E-05	0.000123738	8.48E-05	8.94E-05	5.73E-05	0.0001054	6.64E-05	6.42E-05	6.87E-05	0.000100813	8.02E-05	0.00011685	0.000098522	0.00008248	5.96E-05	0.000098518	5.27E-05	0.00008248	0.000075607	7.33E-05	9.16E-05	0.000098518	6.87E-05
15840	0.002	0.00010441	6.64E-05	5.45E-05	5.69E-05	6.64E-05	6.64E-05	0.000158919	0.00381162	0.022817358	0.000151796	0.172081371	0.000595645	0.000686588	9.48E-05	0.000151823	0.286127937	0.003102998	0.00987217	0.000226023	0.000208932	9.49E-05	0.000220685	0.000149391	0.000349167	0.000151775	0.000465974	0.000137501	6.40E-05	0.000168406	0.000106659	5.21E-05	9.01E-05	8.06E-05	0.031004306	0.000185073	0.000251492	8.77E-05	0.002351359	0.000187331	0.000194568	8.77E-05	0.000130399	6.16E-05	0.000142219	7.35E-05	7.11E-05	6.87E-05	0.000351451	0.000104269	0.000106642	0.000106631	0.000168304	6.87E-05	0.000120883	7.82E-05	7.82E-05	8.53E-05	6.87E-05	7.35E-05	0.000222942	9.00E-05	0.00016598	9.71E-05	0.000106652	8.06E-05	0.000287242	0.000111376	0.000399126	8.77E-05	0.000113753	8.06E-05	0.000137476	6.63E-05	0.000111373	0.000101899	8.77E-05	9.71E-05	0.000106623	7.58E-05	0.000118481	4.03E-05	9.00E-05	6.16E-05	6.40E-05	6.40E-05	0.000113739	6.40E-05	8.06E-05	8.53E-05	8.06E-05	5.69E-05	8.77E-05	7.82E-05	0.000101882	7.34E-05	7.11E-05	8.77E-05	8.29E-05	6.16E-05	0.000104258	9.95E-05	7.35E-05	9.48E-05	0.000120851	7.82E-05	9.00E-05	9.00E-05	0.000135085	0.000111383	0.000101888	6.87E-05	9.48E-05	6.63E-05	7.82E-05	6.16E-05	9.95E-05	0.000104254	7.82E-05	6.16E-05	9.00E-05	8.29E-05	0.000111369	8.29E-05	6.40E-05	9.48E-05	0.000118481	8.77E-05	0.000101881	8.29E-05
15841	0.002	0.000107859	5.88E-05	6.86E-05	0.000053856	7.10E-05	8.08E-05	0.000156846	0.004171521	0.023535534	0.000201005	0.176406345	0.000578286	0.000712124	9.80E-05	0.000201079	0.387050228	0.003014182	0.009908113	0.000258189	0.000230572	0.000139748	0.000225624	0.000178922	0.000365575	0.000169068	0.000548076	0.000115079	0.000093024	0.000208397	0.000110186	7.10E-05	7.83E-05	6.86E-05	0.0317997	0.000159227	0.000262363	7.35E-05	0.002536674	0.000151863	0.00017642	7.10E-05	0.0001298	5.39E-05	0.000115074	8.57E-05	0.000083232	7.10E-05	0.000385264	0.000122426	0.000139589	9.55E-05	0.000161637	9.55E-05	0.00012976	7.34E-05	9.55E-05	0.000102828	9.30E-05	7.59E-05	0.000213158	7.83E-05	0.000122423	0.00010772	0.000146936	7.83E-05	0.000264721	0.000085695	0.000404945	9.06E-05	9.79E-05	9.79E-05	0.00013471	6.85E-05	0.00010772	7.83E-05	0.00010282	9.30E-05	8.32E-05	7.34E-05	0.000124893	9.79E-05	9.79E-05	0.000080788	7.10E-05	6.61E-05	8.57E-05	9.06E-05	0.000144477	9.79E-05	7.83E-05	0.000105268	0.000102817	8.08E-05	0.000127344	0.000105264	8.08E-05	7.59E-05	0.000102817	7.10E-05	8.08E-05	0.000093024	8.57E-05	0.000093024	0.000115064	8.57E-05	0.000102816	9.79E-05	0.000102816	7.34E-05	9.55E-05	6.85E-05	7.59E-05	0.000088128	0.000088128	0.000088128	0.000137115	9.06E-05	0.000107716	7.34E-05	0.00011506	7.83E-05	0.000132207	7.83E-05	0.000100368	0.000100368	0.000088128	0.000102816	0.000105275	0.000100368
15842	0.002	6.09E-05	6.79E-05	5.15E-05	5.85E-05	0.000049168	6.32E-05	0.000131176	0.003836912	0.022563611	0.000173437	0.1681159	0.000671064	0.000806744	0.000124199	0.000164174	0.298886479	0.003196301	0.009463873	0.000225517	0.000213615	0.000105482	0.000142906	0.000142916	0.000337899	0.000164067	0.000441656	0.000107748	8.66E-05	0.000241653	0.000103061	7.96E-05	0.000084295	8.66E-05	0.030389761	0.000168761	0.000246194	7.26E-05	0.002387049	0.000152262	0.000171091	9.13E-05	0.000147638	8.66E-05	0.000138248	5.85E-05	8.20E-05	7.26E-05	0.000349693	9.60E-05	0.000124119	7.73E-05	0.000168675	7.49E-05	0.000149938	9.37E-05	7.49E-05	6.79E-05	7.26E-05	7.73E-05	0.000215605	7.49E-05	0.00011943	7.26E-05	7.73E-05	0.000084288	0.000267317	0.000103026	0.000373236	8.66E-05	0.000112399	7.49E-05	0.000135834	0.000084288	0.000114732	0.000119499	0.000107719	4.45E-05	0.000110046	9.84E-05	0.000124116	6.56E-05	7.26E-05	7.26E-05	0.000103026	5.85E-05	9.13E-05	6.09E-05	0.000117082	7.26E-05	0.000084288	7.49E-05	0.000114732	9.13E-05	0.000138202	0.000086629	0.000105364	9.13E-05	7.26E-05	7.96E-05	0.000145233	9.37E-05	8.66E-05	8.19E-05	7.49E-05	0.000100688	7.02E-05	8.19E-05	0.000133481	7.49E-05	7.26E-05	9.13E-05	7.02E-05	6.56E-05	7.73E-05	6.79E-05	7.73E-05	7.96E-05	9.60E-05	6.79E-05	0.000100677	0.000105367	0.000100677	7.26E-05	0.000084288	8.43E-05	0.000084288	8.19E-05	0.000103019	0.000084288
15843	0.002	0.000116859	9.45E-05	6.70E-05	5.96E-05	6.70E-05	0.000057101	0.000163977	0.00411252	0.023760928	0.000191392	0.180798993	0.000566335	0.00078493	9.19E-05	0.000179026	0.323269731	0.003058005	0.01042869	0.000211649	0.000203951	0.000124307	0.000221302	0.000146574	0.000330882	0.000211333	0.000480918	0.000134134	9.44E-05	0.000168943	0.000109256	5.21E-05	5.46E-05	5.71E-05	0.031658759	0.000149051	0.00027605	9.19E-05	0.002414899	0.000141573	0.000208754	8.94E-05	0.000101805	8.94E-05	7.70E-05	0.000079445	0.000101797	0.000081928	0.000405747	7.45E-05	0.00013909	7.70E-05	0.000156491	8.19E-05	0.000101801	6.21E-05	7.70E-05	6.70E-05	9.43E-05	7.20E-05	0.000246058	7.70E-05	0.000146548	8.94E-05	0.000121669	6.70E-05	0.000318392	8.69E-05	0.000395802	0.000119183	0.000139099	7.70E-05	0.000151533	8.19E-05	0.000116697	6.21E-05	0.000104279	7.45E-05	9.93E-05	8.44E-05	0.000121694	0.000081928	9.19E-05	0.000081928	9.43E-05	7.94E-05	9.19E-05	5.21E-05	0.000119175	0.000057101	0.000129128	8.44E-05	0.000111723	6.45E-05	8.19E-05	0.000081928	0.000116685	6.95E-05	5.96E-05	6.95E-05	0.000106755	7.20E-05	9.43E-05	8.94E-05	0.000106754	5.96E-05	9.93E-05	9.19E-05	8.94E-05	9.43E-05	0.000104279	7.70E-05	9.93E-05	9.43E-05	0.000104272	7.70E-05	0.000111723	9.93E-05	0.00014153	8.44E-05	0.000109241	6.21E-05	9.68E-05	9.93E-05	0.000104272	9.19E-05	0.000099303	9.43E-05	0.00007199	7.70E-05
15844	0.002	0.000106252	4.72E-05	6.37E-05	6.60E-05	5.66E-05	5.19E-05	0.000141563	0.003913377	0.022663563	0.000184118	0.173605107	0.000544915	0.000738138	7.55E-05	0.000151093	0.209881899	0.00299138	0.009838872	0.00019163	0.000207873	0.000101438	0.000224424	0.000101449	0.000380692	0.000193592	0.000535016	0.000125054	9.67E-05	0.000177037	0.000094358	6.37E-05	0.00008016	0.000077805	0.030174253	0.000150993	0.000273947	7.54E-05	0.00237816	0.000155697	0.000176962	7.07E-05	0.000129765	0.000110837	0.000124987	6.37E-05	0.000103761	7.78E-05	0.000297613	6.84E-05	0.000127365	0.000056583	0.000176913	9.19E-05	0.0001368	7.54E-05	0.000101378	0.000068371	0.000101385	6.60E-05	0.00028104	7.31E-05	0.000106108	6.13E-05	0.000103754	7.07E-05	0.000292814	7.54E-05	0.000397205	8.25E-05	0.000108463	6.60E-05	0.000132085	9.19E-05	0.000122612	7.78E-05	0.000096663	8.25E-05	8.02E-05	0.000108451	0.000129702	0.000068371	9.90E-05	7.78E-05	7.78E-05	7.54E-05	8.72E-05	6.37E-05	0.000101382	8.02E-05	8.72E-05	8.02E-05	9.19E-05	0.000068371	0.000139165	6.37E-05	9.19E-05	8.25E-05	7.31E-05	8.25E-05	8.02E-05	7.54E-05	9.90E-05	0.000106111	0.00009667	7.31E-05	8.72E-05	8.72E-05	9.43E-05	0.000110857	8.02E-05	7.31E-05	6.13E-05	7.78E-05	9.90E-05	0.000056583	0.000127323	0.000122608	9.19E-05	8.49E-05	9.90E-05	0.000108458	0.000103736	7.78E-05	8.02E-05	8.25E-05	8.72E-05	7.78E-05	9.90E-05	9.19E-05
15845	0.002	0.00011387	7.11E-05	9.71E-05	9.95E-05	6.16E-05	6.63E-05	0.000130337	0.003940862	0.022380188	0.000154113	0.172570131	0.000602385	0.00076322	8.76E-05	0.000196937	0.322050855	0.003134131	0.009839443	0.000202095	0.000220701	8.29E-05	0.000203953	0.000139842	0.000389501	0.000168295	0.000475358	0.000108968	5.68E-05	0.000208806	8.05E-05	5.92E-05	9.47E-05	9.00E-05	0.030468192	0.000168327	0.000234838	0.000101845	0.002389453	0.000177737	0.00017778	6.63E-05	0.000180183	0.000099477	0.000111329	9.00E-05	0.000106617	6.39E-05	0.000306139	8.05E-05	0.000113697	7.34E-05	0.000203891	0.000120823	0.000116055	6.39E-05	8.05E-05	9.00E-05	8.53E-05	6.63E-05	0.000196752	8.53E-05	0.000125554	7.34E-05	0.000137424	9.00E-05	0.000298913	8.05E-05	0.000332263	9.00E-05	0.000132684	8.76E-05	0.000130294	0.00010661	0.00011368	7.34E-05	7.10E-05	8.76E-05	0.000108946	9.71E-05	0.000139834	8.05E-05	9.95E-05	8.53E-05	9.95E-05	6.63E-05	9.00E-05	8.76E-05	0.000111322	8.76E-05	9.48E-05	7.58E-05	9.95E-05	7.58E-05	0.000125549	0.000101834	8.53E-05	8.76E-05	7.58E-05	9.95E-05	0.00010895	8.76E-05	9.00E-05	0.000106578	0.000106579	8.29E-05	9.00E-05	7.10E-05	0.000104221	7.82E-05	7.82E-05	6.63E-05	7.10E-05	8.76E-05	9.24E-05	9.95E-05	0.000113686	8.76E-05	0.000120795	7.58E-05	0.000104207	8.05E-05	0.000108944	7.82E-05	8.05E-05	6.63E-05	8.29E-05	7.10E-05	0.000101838	9.24E-05
15846	0.002	0.000122035	5.75E-05	5.98E-05	5.29E-05	5.29E-05	5.98E-05	0.000161083	0.003732819	0.021586978	0.000202606	0.167630237	0.000587038	0.000677746	6.90E-05	0.000151892	0.363225153	0.002805232	0.009378037	0.000202918	0.000165908	7.82E-05	0.000195715	0.000108145	0.000347983	0.000161082	0.000461493	0.000108138	0.000089664	0.000179524	0.000103496	8.29E-05	8.97E-05	0.000078166	0.029435432	0.000140314	0.000218675	7.59E-05	0.002287866	0.000184084	0.000174865	8.97E-05	0.000112723	8.74E-05	0.000138005	5.52E-05	9.89E-05	5.98E-05	0.000299427	5.98E-05	0.000124208	5.06E-05	0.000151817	7.59E-05	0.000126489	6.44E-05	8.05E-05	7.13E-05	5.98E-05	7.82E-05	0.000257872	7.13E-05	0.000142575	5.98E-05	9.89E-05	5.75E-05	0.000271686	0.000108076	0.000317944	9.66E-05	8.74E-05	8.05E-05	0.000140304	7.59E-05	0.000144949	4.83E-05	9.43E-05	5.98E-05	0.000108066	8.05E-05	0.000128778	6.21E-05	7.13E-05	8.51E-05	7.36E-05	7.36E-05	0.000128781	0.000101155	0.000119572	7.36E-05	8.28E-05	6.67E-05	8.51E-05	8.74E-05	9.43E-05	5.52E-05	0.000091973	0.000103461	8.28E-05	7.13E-05	8.05E-05	5.98E-05	7.13E-05	7.36E-05	7.13E-05	6.44E-05	9.43E-05	7.59E-05	0.000110362	8.05E-05	0.000101159	6.90E-05	6.67E-05	5.29E-05	0.000085062	7.59E-05	0.000112654	6.67E-05	0.000114953	6.21E-05	7.59E-05	8.28E-05	9.89E-05	0.000089664	0.000105756	9.20E-05	0.000096564	0.000101155	7.59E-05	8.51E-05
15847	0.002	9.22E-05	0.000069048	7.13E-05	6.67E-05	6.68E-05	5.29E-05	0.000115088	0.003682452	0.022335594	0.000165894	0.166110819	0.000552774	0.000746312	0.000128963	0.000168265	0.200915784	0.002949813	0.009664165	0.000212457	0.000205196	7.60E-05	0.00020504	0.000142803	0.000297425	0.000177369	0.000431814	0.00011057	7.13E-05	0.000147398	8.52E-05	6.90E-05	9.44E-05	7.82E-05	0.029468656	0.000124365	0.000283613	6.44E-05	0.002416119	0.000188876	0.000163524	7.82E-05	0.000115101	7.13E-05	0.00011973	8.28E-05	0.000101266	7.36E-05	0.000343683	8.28E-05	0.000126601	8.52E-05	0.000135811	0.000103563	0.000131237	8.51E-05	8.75E-05	6.44E-05	5.75E-05	9.67E-05	0.000253447	7.59E-05	8.98E-05	8.98E-05	0.000105872	6.21E-05	0.000228093	8.51E-05	0.00045017	8.06E-05	0.000105882	8.74E-05	0.000133511	0.0001013	0.000105865	0.000080554	0.000098965	8.05E-05	0.000103567	7.82E-05	0.00009666	6.21E-05	8.74E-05	7.82E-05	9.90E-05	7.82E-05	9.67E-05	7.59E-05	0.000128923	6.44E-05	8.05E-05	0.000089756	8.97E-05	6.67E-05	0.000126586	5.29E-05	5.98E-05	6.44E-05	7.59E-05	7.82E-05	8.74E-05	7.82E-05	8.28E-05	8.28E-05	9.44E-05	8.05E-05	9.44E-05	7.36E-05	0.000128898	9.44E-05	7.82E-05	7.13E-05	7.59E-05	5.52E-05	0.00010356	0.000101255	0.000108163	8.74E-05	0.000105865	7.59E-05	8.74E-05	8.74E-05	0.000103557	8.28E-05	8.97E-05	9.44E-05	8.74E-05	8.05E-05	8.97E-05	6.90E-05
15848	0.002	0.000101537	6.43E-05	5.44E-05	7.42E-05	6.18E-05	7.67E-05	0.000131158	0.004077088	0.023792576	0.000188179	0.177357162	0.000619233	0.000739121	0.00010146	0.000158514	0.276936376	0.003098905	0.010024976	0.000213344	0.000180851	0.000128793	0.000203079	0.000146041	0.000356925	0.000203091	0.000523879	0.000113812	8.41E-05	0.00021551	0.00011875	9.65E-05	0.000096484	7.91E-05	0.031695712	0.000155918	0.00031717	9.40E-05	0.00245098	0.000133609	0.000217894	0.000111316	0.000133637	8.66E-05	0.000106351	8.66E-05	0.000111301	5.94E-05	0.000329567	7.17E-05	0.000116251	9.40E-05	0.000155871	8.90E-05	0.000136074	7.17E-05	9.65E-05	8.41E-05	8.66E-05	8.90E-05	0.000257543	6.92E-05	0.000113778	8.66E-05	0.000116246	0.00013112	0.000274896	0.000128613	0.000421578	0.000103878	0.000126162	6.68E-05	0.000150929	6.92E-05	9.40E-05	8.16E-05	7.42E-05	6.92E-05	0.000111305	6.68E-05	0.000128624	8.16E-05	6.68E-05	6.68E-05	0.000106346	0.000108831	0.000103885	8.90E-05	0.0001039	7.91E-05	0.000123667	7.91E-05	0.000106347	6.18E-05	9.40E-05	9.15E-05	0.000116247	7.42E-05	8.90E-05	0.000106366	0.000101404	8.41E-05	0.000091508	8.66E-05	8.16E-05	6.92E-05	0.000103874	6.18E-05	0.000133567	9.40E-05	9.40E-05	0.00010882	0.000113781	9.40E-05	0.000091508	8.66E-05	0.000126143	7.17E-05	0.00010882	9.40E-05	0.000118717	5.69E-05	0.00010882	8.90E-05	0.000076669	6.43E-05	9.65E-05	0.00010882	9.40E-05	8.66E-05
15849	0.002	0.000101151	0.000079456	5.29E-05	8.18E-05	9.38E-05	8.18E-05	0.00014923	0.004018229	0.023288431	0.000209541	0.173857308	0.000613885	0.000718714	9.38E-05	0.000146917	0.203956829	0.002862811	0.009799126	0.000224366	0.000190348	0.000108334	0.000202265	0.000139615	0.000354447	0.000216792	0.000473124	0.000144407	8.90E-05	0.000253015	9.62E-05	6.49E-05	8.42E-05	8.90E-05	0.031040514	0.000154043	0.000264977	7.94E-05	0.002490046	0.000199792	0.000182933	9.86E-05	0.000120288	7.94E-05	0.000127508	6.01E-05	0.000101019	8.18E-05	0.000397909	7.46E-05	0.000129902	6.97E-05	0.000161222	0.000096205	0.000141955	0.000103449	8.90E-05	7.70E-05	9.14E-05	0.000101012	0.000272125	9.14E-05	0.00012992	7.22E-05	0.000127499	0.00010823	0.000315613	0.000101012	0.000448673	9.62E-05	0.000101015	7.22E-05	0.000156405	6.25E-05	0.00013231	8.42E-05	0.000088986	0.000096202	9.38E-05	7.22E-05	0.000120271	6.73E-05	8.90E-05	6.49E-05	9.62E-05	7.46E-05	8.18E-05	0.000105836	0.000120277	8.18E-05	6.73E-05	4.81E-05	9.86E-05	8.18E-05	0.000117851	8.90E-05	6.25E-05	7.70E-05	6.25E-05	7.46E-05	0.000125069	6.25E-05	0.000108227	9.38E-05	0.000113044	9.14E-05	0.000113033	6.49E-05	0.000110632	9.86E-05	7.22E-05	6.01E-05	0.000110643	8.42E-05	8.90E-05	6.01E-05	9.38E-05	9.38E-05	0.000110632	7.70E-05	0.000088986	8.18E-05	0.000117847	5.77E-05	8.18E-05	8.18E-05	7.46E-05	8.90E-05	0.000115446	9.38E-05
15850	0.002	0.000133257	8.35E-05	7.57E-05	8.61E-05	6.78E-05	9.65E-05	0.000164489	0.004313339	0.024884104	0.000195976	0.190695115	0.000600267	0.000732238	9.39E-05	0.000141078	0.321754167	0.003397986	0.010666849	0.000261789	0.000203815	0.000112223	0.00018803	0.000185503	0.0003765	0.000245541	0.000555174	0.000120054	0.000088697	0.000198487	0.000078266	5.22E-05	0.000104369	7.30E-05	0.033329426	0.000180139	0.000308343	7.83E-05	0.002577714	0.000216713	0.000214139	0.000104373	0.000148783	6.52E-05	0.000167045	7.57E-05	9.91E-05	8.35E-05	0.000326712	9.91E-05	0.000133098	0.000112199	0.000167074	6.26E-05	0.000122626	8.61E-05	7.30E-05	7.83E-05	9.65E-05	0.000091306	0.000235	9.65E-05	0.000156619	9.39E-05	0.000130473	8.35E-05	0.000305697	7.30E-05	0.00046578	0.000101741	0.000127868	9.91E-05	0.000187947	6.00E-05	0.000133057	7.30E-05	0.000106959	7.83E-05	0.000138287	7.04E-05	0.00015658	8.35E-05	9.39E-05	0.000106958	0.000120002	7.30E-05	0.000112187	9.13E-05	0.000109572	0.000112184	9.13E-05	7.83E-05	0.000143551	9.65E-05	0.000109567	9.65E-05	7.56E-05	0.000114785	0.000073044	0.000101741	0.000101742	0.000109579	0.000109567	0.000117405	9.65E-05	9.65E-05	0.00010435	0.000117393	0.00012784	8.35E-05	8.35E-05	7.83E-05	9.13E-05	0.00010435	0.000120006	7.57E-05	0.000156572	9.13E-05	0.000153947	8.61E-05	9.91E-05	8.61E-05	0.000125231	9.65E-05	0.000114785	9.91E-05	7.30E-05	7.83E-05	9.65E-05	9.91E-05
15851	0.002	0.000126662	8.60E-05	5.82E-05	5.57E-05	7.59E-05	6.83E-05	0.000136677	0.004294924	0.024478953	0.000177268	0.183662721	0.00065375	0.000761095	0.00010375	0.000151978	0.216663772	0.003205441	0.010191823	0.000236007	0.000195082	0.000106267	0.000245729	0.000113895	0.000362542	0.000202637	0.000489985	0.000139239	0.000108814	0.000207697	0.000134157	7.08E-05	6.07E-05	7.34E-05	0.032550971	0.000156952	0.000324453	7.85E-05	0.002623816	0.000156925	0.000197463	7.59E-05	0.000146825	7.34E-05	0.000113849	0.000096131	0.000101183	0.000113868	0.000344692	7.59E-05	0.000134094	8.35E-05	0.000159435	6.58E-05	0.000161991	8.85E-05	8.60E-05	0.00005565	9.11E-05	8.09E-05	0.000240551	6.83E-05	0.000156931	6.83E-05	0.000134093	6.83E-05	0.000283681	9.36E-05	0.000405893	8.35E-05	0.000167087	0.000101182	0.000149308	7.84E-05	7.84E-05	6.58E-05	0.000121426	8.60E-05	0.000103711	9.61E-05	0.000126501	7.34E-05	0.00010879	8.35E-05	8.85E-05	7.34E-05	9.87E-05	0.000101182	0.000141707	8.85E-05	8.09E-05	8.60E-05	0.000118889	8.85E-05	9.36E-05	8.35E-05	0.000101186	9.87E-05	0.000113834	7.84E-05	0.000103712	8.35E-05	6.32E-05	6.83E-05	0.000111316	9.87E-05	0.000111304	7.59E-05	0.000131556	9.61E-05	0.000101183	7.34E-05	7.59E-05	9.11E-05	8.35E-05	8.35E-05	0.000118896	0.000098652	0.000169583	9.61E-05	7.34E-05	0.000101183	0.000118889	7.34E-05	0.000116359	8.85E-05	0.000121422	6.32E-05	0.000136615	0.000126481
15852	0.002	0.000073815	0.000083545	0.000078638	5.41E-05	5.65E-05	7.62E-05	0.000196765	0.004063339	0.023858439	0.00019676	0.177607715	0.000627324	0.000809477	0.000105784	0.000154946	0.387928459	0.003043141	0.010303199	0.000241613	0.000229001	0.000103339	0.000172198	0.000162367	0.000337392	0.000152481	0.000507959	0.000108139	9.34E-05	0.000169716	0.000125395	8.11E-05	8.60E-05	5.90E-05	0.03174776	0.000137706	0.000302737	9.09E-05	0.00245879	0.000140121	0.000179512	7.86E-05	0.000117969	9.10E-05	0.000125388	7.62E-05	0.000122886	0.000098325	0.000332377	8.11E-05	0.00012782	5.41E-05	0.000177025	0.000103233	0.000152432	9.58E-05	7.62E-05	6.88E-05	9.09E-05	0.00008846	0.000297762	9.34E-05	0.000145039	7.86E-05	9.83E-05	8.85E-05	0.000320042	7.62E-05	0.000352159	0.000137677	0.000110582	0.000083545	0.000169625	7.86E-05	0.000120415	9.09E-05	0.0001155	7.37E-05	0.000105664	7.86E-05	0.000120414	9.34E-05	8.85E-05	7.62E-05	7.86E-05	8.11E-05	0.000105664	8.11E-05	0.000100746	8.11E-05	9.34E-05	7.86E-05	7.62E-05	7.86E-05	9.34E-05	7.37E-05	6.88E-05	0.000083545	8.11E-05	7.86E-05	9.34E-05	8.60E-05	0.000083545	0.000103214	9.09E-05	8.60E-05	0.00010566	0.000100746	0.000117954	0.000113036	0.00010566	7.62E-05	7.62E-05	7.37E-05	7.86E-05	8.60E-05	0.000135158	7.13E-05	0.000103199	8.60E-05	9.58E-05	7.62E-05	0.000108118	8.11E-05	8.85E-05	9.83E-05	8.85E-05	0.000083545	9.58E-05	8.11E-05
15853	0.002	8.76E-05	8.76E-05	6.32E-05	5.83E-05	8.02E-05	8.50E-05	0.000160473	0.003848815	0.023698721	0.000187308	0.176826661	0.000551818	0.000785113	0.000111804	0.000165555	0.294148438	0.003105413	0.010334171	0.00025351	0.00020204	0.000102147	0.000209292	0.000119112	0.000372606	0.000199459	0.000490279	0.000126462	6.80E-05	0.00019218	0.000104472	7.53E-05	7.29E-05	6.56E-05	0.031279155	0.00015313	0.000316453	8.26E-05	0.002350536	0.00018477	0.000145863	8.75E-05	0.000133678	9.96E-05	0.000155581	7.05E-05	0.00013371	8.02E-05	0.000362876	9.48E-05	0.000145829	7.29E-05	0.000170163	7.53E-05	0.00014584	8.26E-05	7.77E-05	9.23E-05	8.50E-05	8.75E-05	0.000228621	9.48E-05	0.000114194	8.02E-05	9.72E-05	7.53E-05	0.000284716	0.000114205	0.000382333	0.000114198	0.000143425	9.48E-05	0.000172612	8.99E-05	0.00016044	9.23E-05	0.000087462	0.000109328	0.000114198	0.000119064	0.000106902	7.05E-05	8.02E-05	8.75E-05	6.56E-05	6.80E-05	0.000109327	8.75E-05	9.23E-05	0.000082603	0.000077744	0.000077744	8.50E-05	0.000082603	0.00011662	7.05E-05	0.000123923	7.77E-05	9.47E-05	8.02E-05	0.000106898	7.53E-05	9.72E-05	0.000121478	0.000082603	9.23E-05	9.48E-05	8.75E-05	9.96E-05	0.000082603	9.96E-05	9.48E-05	6.80E-05	7.29E-05	9.72E-05	0.000111771	0.000121483	0.000051016	0.000116628	9.72E-05	0.000077744	7.53E-05	7.53E-05	0.000104472	9.23E-05	8.50E-05	8.02E-05	6.56E-05	8.99E-05	8.50E-05
15854	0.002	0.000104766	7.14E-05	4.85E-05	9.19E-05	8.68E-05	7.65E-05	0.000171068	0.00417307	0.02461314	0.000160901	0.184054246	0.000630903	0.000801772	0.000104656	0.000135423	0.215029763	0.00334708	0.010565806	0.000240581	0.000178884	0.00013032	0.000209432	0.00014553	0.000393904	0.000217158	0.000494104	0.000137865	0.000094405	0.000171142	0.00009696	6.12E-05	0.000130171	8.42E-05	0.032781509	0.000158307	0.000324586	7.40E-05	0.002526128	0.000155704	0.000181285	7.65E-05	0.000150638	8.93E-05	0.000114826	7.91E-05	9.95E-05	8.42E-05	0.000357947	7.40E-05	0.000114828	7.14E-05	0.000209442	6.89E-05	0.00012762	7.40E-05	6.38E-05	8.68E-05	7.65E-05	8.67E-05	0.000219613	8.67E-05	0.000125051	0.00010717	0.000109725	8.68E-05	0.000298972	8.16E-05	0.000488851	9.44E-05	0.000125046	4.85E-05	0.000148055	6.12E-05	0.000150603	8.68E-05	0.000107163	0.000094405	6.63E-05	0.000102064	0.000132693	7.40E-05	8.16E-05	8.42E-05	0.000094412	6.38E-05	0.000112273	9.70E-05	0.000122487	7.65E-05	8.68E-05	7.14E-05	0.000117372	9.19E-05	7.40E-05	9.70E-05	8.93E-05	6.12E-05	7.91E-05	8.68E-05	8.93E-05	0.00009696	8.68E-05	9.95E-05	8.42E-05	0.000091857	8.93E-05	8.42E-05	0.000130148	9.95E-05	9.70E-05	7.40E-05	9.19E-05	0.000117368	6.89E-05	9.44E-05	0.000112266	9.95E-05	0.000112269	8.93E-05	7.65E-05	7.65E-05	0.000125035	8.68E-05	8.42E-05	0.000094405	9.70E-05	6.63E-05	9.19E-05	0.00010206
15855	0.002	0.00010108	9.61E-05	6.65E-05	7.39E-05	6.40E-05	9.11E-05	0.00011327	0.004334866	0.023509958	0.00016514	0.177611876	0.000641333	0.000790626	0.000103428	0.000184977	0.439934227	0.003180096	0.010216068	0.00022237	0.000199762	9.60E-05	0.000170036	0.000120755	0.000333133	0.000192265	0.000506642	0.000133079	8.37E-05	0.000192392	0.000108401	9.11E-05	0.000093572	7.88E-05	0.031891935	0.000160144	0.000320717	7.14E-05	0.002402514	0.000135453	0.000174985	8.62E-05	0.000160181	7.39E-05	9.85E-05	6.16E-05	0.000115765	7.39E-05	0.000315721	8.62E-05	0.000133004	8.37E-05	0.000177401	0.000103417	0.000100958	0.000071404	0.000100955	0.000071404	6.89E-05	8.86E-05	0.000266223	8.37E-05	0.000130546	8.13E-05	7.39E-05	9.11E-05	0.00030581	9.60E-05	0.000432204	0.000103425	0.000118198	7.39E-05	0.000150272	0.000105879	0.000110822	9.11E-05	9.85E-05	8.86E-05	0.000108334	8.13E-05	0.000135474	5.17E-05	8.62E-05	9.11E-05	0.000120657	6.89E-05	8.13E-05	7.88E-05	0.000103413	8.37E-05	0.000118201	8.13E-05	9.36E-05	6.15E-05	0.000103413	6.89E-05	0.000071404	9.85E-05	8.86E-05	0.000088644	6.89E-05	8.62E-05	7.88E-05	0.000123148	8.37E-05	9.85E-05	0.000108338	0.000103413	0.000132975	0.000088636	9.11E-05	9.11E-05	7.39E-05	6.40E-05	7.39E-05	0.000103413	0.00010588	7.63E-05	0.000113266	0.000108342	9.85E-05	0.000064014	8.62E-05	7.63E-05	8.37E-05	9.60E-05	0.000113277	8.62E-05	8.37E-05	0.000115735
15856	0.002	0.000103547	5.41E-05	4.93E-05	5.87E-05	7.52E-05	7.05E-05	0.000129321	0.004099007	0.023037379	0.000185898	0.169183934	0.000618932	0.000737976	9.87E-05	0.000160002	0.207433608	0.003118244	0.009664687	0.000219324	0.000202429	8.70E-05	0.000211768	0.000169374	0.000315503	0.000181219	0.00049299	0.000122253	7.75E-05	0.000176497	9.87E-05	8.23E-05	7.05E-05	0.000063437	0.029714487	0.00015518	0.000306022	0.000108099	0.002296799	0.000150468	0.000159865	0.000089303	0.000108093	8.69E-05	9.63E-05	8.22E-05	0.000105743	9.16E-05	0.000341475	8.22E-05	0.000133977	6.11E-05	0.000162214	0.000058738	0.000138689	7.05E-05	7.99E-05	7.28E-05	0.000068136	6.58E-05	0.000197576	8.69E-05	0.000124547	8.69E-05	9.87E-05	8.22E-05	0.000275293	9.63E-05	0.000374542	0.000101055	0.000131619	8.69E-05	0.000150427	0.000112788	0.000103373	8.22E-05	9.87E-05	7.52E-05	0.000103382	6.58E-05	0.000119843	8.46E-05	0.000112785	7.75E-05	9.16E-05	8.22E-05	8.46E-05	9.63E-05	0.000117491	7.52E-05	9.40E-05	6.11E-05	7.99E-05	8.93E-05	0.000119847	7.05E-05	6.58E-05	4.46E-05	8.46E-05	0.000054039	9.40E-05	7.28E-05	7.75E-05	7.75E-05	9.16E-05	6.81E-05	0.00011749	7.75E-05	0.000105732	0.000072835	7.99E-05	9.16E-05	8.93E-05	7.05E-05	9.63E-05	7.99E-05	0.000108086	8.69E-05	9.63E-05	7.05E-05	0.000119836	4.70E-05	0.000108079	9.16E-05	0.000068136	0.000101033	0.000115134	8.93E-05	9.87E-05	6.11E-05
15857	0.002	9.65E-05	0.000112963	0.000049349	8.70E-05	4.23E-05	7.99E-05	0.00015049	0.003725118	0.022393232	0.000157576	0.17092076	0.000604829	0.000714391	0.000110535	0.000160076	0.213569256	0.003023335	0.009742243	0.000271469	0.000164776	8.70E-05	0.000204745	0.000176449	0.000287238	0.000174135	0.000448076	0.00014109	8.46E-05	0.000181114	9.17E-05	7.52E-05	0.000068149	8.23E-05	0.030090554	0.000110509	0.000211738	7.75E-05	0.002432405	0.000166962	0.000164605	6.34E-05	0.000131665	7.28E-05	0.000112827	7.28E-05	8.22E-05	7.75E-05	0.000324932	9.40E-05	0.000108105	6.11E-05	0.000166929	8.46E-05	0.000124597	9.64E-05	5.64E-05	7.99E-05	0.000103401	5.87E-05	0.000249402	9.16E-05	9.64E-05	7.05E-05	8.93E-05	7.75E-05	0.000247039	0.000117508	0.000360452	7.28E-05	0.000105759	0.000068149	0.000141041	7.28E-05	0.000136337	0.000108136	0.000110462	7.75E-05	8.46E-05	8.93E-05	0.000117509	8.23E-05	7.75E-05	5.87E-05	0.000112808	7.52E-05	9.63E-05	7.52E-05	9.63E-05	6.81E-05	7.52E-05	0.000082248	8.93E-05	5.17E-05	8.69E-05	8.46E-05	8.22E-05	9.16E-05	9.40E-05	8.46E-05	7.28E-05	6.11E-05	7.28E-05	8.69E-05	0.000103412	9.87E-05	0.000103398	7.75E-05	0.000115155	7.52E-05	8.69E-05	5.87E-05	8.69E-05	7.05E-05	8.46E-05	9.16E-05	0.000117505	5.64E-05	0.000122217	7.52E-05	8.46E-05	8.93E-05	0.000129265	7.05E-05	7.05E-05	7.28E-05	0.000075202	0.000105744	8.69E-05	0.000075202
15858	0.002	0.000123614	6.56E-05	7.56E-05	8.82E-05	6.30E-05	9.57E-05	0.00014118	0.004066935	0.024102698	0.000224539	0.185570836	0.000549108	0.000786475	0.000123543	0.000148879	0.30039342	0.003236759	0.010459493	0.000255267	0.000224698	0.000126133	0.000204297	0.000120986	0.000376326	0.000151314	0.000541308	0.000148752	9.84E-05	0.000221948	0.000123464	8.31E-05	5.79E-05	8.57E-05	0.03221117	0.000173959	0.000333231	0.000078111	0.002429082	0.000181525	0.000168931	8.06E-05	0.000146233	7.56E-05	0.000128535	8.06E-05	0.000113387	0.000050387	0.00034589	9.07E-05	0.000151243	9.83E-05	0.000168874	9.32E-05	9.32E-05	7.56E-05	8.82E-05	8.82E-05	6.80E-05	0.000120952	0.000176456	0.000070542	0.000151226	8.31E-05	0.00011595	0.000115906	0.000280013	0.000100774	0.000477799	9.32E-05	0.000103301	9.32E-05	0.000146195	9.83E-05	0.00012349	8.06E-05	7.81E-05	0.000113387	0.000113379	8.82E-05	0.000123471	0.000073061	9.32E-05	0.000073061	7.56E-05	9.83E-05	0.000113382	0.000070542	0.000123472	6.80E-05	0.000118417	6.05E-05	0.000108336	8.31E-05	0.000131029	8.57E-05	8.31E-05	6.55E-05	0.000113371	8.82E-05	9.07E-05	9.57E-05	8.06E-05	8.31E-05	9.57E-05	8.31E-05	9.07E-05	8.31E-05	0.000105813	7.81E-05	0.000123456	9.32E-05	7.56E-05	8.31E-05	8.57E-05	0.000125984	0.000100774	0.000113371	0.000125979	9.57E-05	9.07E-05	0.000110851	0.000115898	8.31E-05	7.56E-05	8.06E-05	7.81E-05	8.82E-05	9.83E-05	0.000100774
15859	0.002	0.000127241	6.98E-05	6.48E-05	4.98E-05	6.98E-05	5.73E-05	0.00020199	0.003984047	0.023690982	0.00017707	0.179656874	0.00063631	0.000757358	0.00010971	0.000169679	0.426698759	0.003023736	0.010192087	0.000202409	0.000217196	0.000107215	0.000212013	9.97E-05	0.000352056	0.000182083	0.000487459	0.000139616	0.000077231	0.000239529	0.000119609	0.000087192	7.72E-05	0.000087197	0.031625665	0.000149575	0.000276954	7.22E-05	0.002347815	0.000162017	0.000199491	0.000112161	0.000147043	5.23E-05	0.000122111	0.000114644	7.47E-05	6.48E-05	0.000304442	8.97E-05	0.00014957	9.47E-05	0.000179485	7.47E-05	0.000147065	0.000102144	6.48E-05	0.000064771	7.47E-05	7.22E-05	0.000231965	9.47E-05	0.000114623	5.23E-05	0.000112116	8.47E-05	0.00024694	0.000092175	0.000367065	0.000112119	0.000124594	8.72E-05	0.000137069	0.000104635	0.000137043	7.47E-05	0.000102144	0.000122081	9.96E-05	0.000087192	0.000134537	9.72E-05	0.000092175	0.000114622	9.96E-05	9.47E-05	0.000069754	0.000109614	0.000139542	0.000087192	8.72E-05	6.48E-05	9.47E-05	8.72E-05	0.00012706	9.96E-05	8.22E-05	8.47E-05	5.73E-05	9.47E-05	9.96E-05	7.22E-05	0.000064771	0.000099657	0.000139523	8.72E-05	0.000107122	0.000087192	0.000129551	9.22E-05	8.72E-05	0.000087192	9.47E-05	8.22E-05	0.000109614	7.72E-05	0.000112123	7.22E-05	0.00011959	8.47E-05	0.000087192	0.000112108	0.000079715	7.97E-05	8.72E-05	7.72E-05	9.22E-05	8.47E-05	6.98E-05	0.000107122
15860	0.002	0.000104069	6.19E-05	4.70E-05	0.000056911	6.19E-05	7.92E-05	0.000151029	0.00412712	0.023964999	0.000161002	0.180957382	0.000606841	0.000812619	0.000106421	0.000141256	0.263574028	0.003170417	0.00996275	0.000265664	0.000218222	0.000111447	0.000205604	0.000165913	0.000409602	0.000270341	0.000494232	0.000116334	0.000108915	0.000193223	0.000091553	9.16E-05	6.93E-05	9.90E-05	0.03227355	0.000123768	0.000309882	8.17E-05	0.002388136	0.000160916	0.000158455	0.000103928	0.000153543	7.92E-05	0.000155974	5.20E-05	0.000113842	7.67E-05	0.000294938	8.66E-05	0.000123739	0.000094027	0.00017332	8.17E-05	9.90E-05	0.000089082	8.66E-05	5.44E-05	0.000094027	0.000074232	0.000200591	8.41E-05	0.000121268	6.68E-05	0.000111371	0.000094027	0.000250189	0.000133662	0.000394343	0.000108878	0.000155984	0.000101462	0.000126246	0.000101451	0.000116308	7.92E-05	9.65E-05	0.000059411	0.000116308	7.18E-05	0.00012621	5.94E-05	7.18E-05	7.92E-05	0.000113826	7.92E-05	0.000106407	8.41E-05	0.000128707	9.90E-05	0.000108874	9.65E-05	0.000108884	8.91E-05	0.000108885	7.67E-05	8.17E-05	6.43E-05	7.92E-05	7.92E-05	0.000101454	0.000076703	6.68E-05	0.000128713	0.000091553	0.000113875	0.000126214	8.41E-05	0.000111352	7.42E-05	8.41E-05	7.92E-05	9.40E-05	6.43E-05	7.67E-05	7.92E-05	0.000131158	0.000123731	0.00013611	6.19E-05	0.000113822	6.43E-05	0.000108873	6.68E-05	7.67E-05	6.43E-05	0.000103933	6.19E-05	0.000108874	8.41E-05
15861	0.002	9.26E-05	7.45E-05	6.94E-05	5.40E-05	7.71E-05	6.42E-05	0.000182562	0.004188013	0.024548134	0.000210955	0.187338573	0.000594014	0.000853532	0.000105344	0.000177546	0.481141267	0.003315356	0.010308855	0.000231929	0.000218813	0.000123445	0.000223744	0.000159399	0.000363016	0.000198076	0.000461261	0.000131089	9.25E-05	0.000218679	9.51E-05	9.25E-05	6.17E-05	9.25E-05	0.033206725	0.000164521	0.000321693	0.000110486	0.002541566	0.000192802	0.00017996	0.000115624	0.000125942	7.96E-05	0.000156797	5.91E-05	0.000125907	6.68E-05	0.000383689	7.96E-05	0.000123335	0.000107916	0.000203104	0.000115611	0.000113051	7.97E-05	0.000120745	8.22E-05	7.71E-05	7.45E-05	0.000267511	7.71E-05	0.000100201	7.45E-05	9.25E-05	7.71E-05	0.00029591	8.99E-05	0.000471564	7.96E-05	0.000102786	7.96E-05	0.00014391	8.99E-05	0.000146509	9.51E-05	7.96E-05	7.19E-05	0.000113043	9.76E-05	0.000146471	9.25E-05	0.000110481	8.73E-05	8.99E-05	9.25E-05	0.000125904	0.000074503	0.000131037	9.51E-05	8.99E-05	8.48E-05	0.00012333	7.96E-05	0.000105331	9.25E-05	9.25E-05	7.45E-05	8.73E-05	8.99E-05	0.000097624	7.71E-05	9.25E-05	0.00012075	9.25E-05	8.99E-05	6.68E-05	8.22E-05	8.73E-05	8.48E-05	8.22E-05	9.25E-05	7.96E-05	7.71E-05	0.000107904	8.48E-05	0.000115616	0.000131033	0.000113043	8.73E-05	0.0001079	8.48E-05	8.99E-05	7.71E-05	0.000113046	8.48E-05	9.25E-05	0.000110466	0.000100194	0.000100193
15862	0.002	7.77E-05	8.24E-05	6.59E-05	7.30E-05	5.42E-05	8.24E-05	0.000117789	0.003998137	0.022882	0.000179176	0.171736095	0.000560812	0.000794635	9.66E-05	0.000160356	0.197335324	0.002975049	0.009781647	0.00025277	0.000179254	9.42E-05	0.000186166	0.000120174	0.000351625	0.000235829	0.000451276	0.000110741	6.36E-05	0.000214645	0.000105972	8.71E-05	7.06E-05	5.65E-05	0.030219411	0.000146183	0.000231043	8.71E-05	0.002257568	0.00015079	0.000183856	0.000082418	0.000134267	6.83E-05	9.65E-05	8.48E-05	9.65E-05	0.000091837	0.000337446	7.06E-05	0.000120114	9.18E-05	0.000146045	7.77E-05	0.000120167	6.59E-05	9.65E-05	6.83E-05	7.53E-05	0.000103613	0.000221562	5.42E-05	0.000127199	0.000068284	9.42E-05	5.89E-05	0.000221554	8.95E-05	0.00034455	9.18E-05	0.000098901	9.42E-05	0.000162571	6.36E-05	0.000105972	7.77E-05	0.00011539	6.36E-05	0.000075344	8.01E-05	0.000120117	6.59E-05	8.95E-05	7.06E-05	0.000105962	8.01E-05	7.53E-05	6.36E-05	9.89E-05	8.95E-05	8.24E-05	9.65E-05	9.18E-05	9.65E-05	0.000113025	0.000108312	8.01E-05	6.36E-05	0.000075344	7.30E-05	0.000101252	9.65E-05	9.65E-05	9.42E-05	8.48E-05	6.36E-05	0.000103603	7.06E-05	9.18E-05	8.24E-05	8.01E-05	8.48E-05	8.01E-05	7.06E-05	7.53E-05	7.53E-05	0.000098894	8.01E-05	0.000110671	5.65E-05	6.36E-05	6.12E-05	0.000108312	0.000075351	9.42E-05	6.12E-05	7.53E-05	0.00010361	8.48E-05	0.000091837
15863	0.002	9.82E-05	8.31E-05	7.30E-05	8.30E-05	6.54E-05	5.79E-05	0.000125871	0.004143786	0.024678944	0.000181321	0.186442977	0.000642395	0.000892305	9.31E-05	0.000133546	0.327592661	0.003204926	0.010376486	0.000247371	0.000231869	0.000110812	0.00022685	0.000171222	0.000396047	0.000249454	0.000494996	0.000118309	7.30E-05	0.000214179	9.06E-05	8.05E-05	6.54E-05	7.30E-05	0.032833759	0.000140959	0.000312512	9.31E-05	0.002541785	0.000163611	0.00024179	7.80E-05	9.56E-05	7.55E-05	0.000135904	7.80E-05	0.000105683	0.000085541	0.000350479	9.56E-05	0.000123291	9.56E-05	0.000209008	9.81E-05	0.000125825	0.000100632	6.54E-05	8.81E-05	8.05E-05	8.81E-05	0.000261977	0.000110704	0.000135909	8.05E-05	0.00011071	6.29E-05	0.000314976	9.56E-05	0.0005023	0.000118278	0.000135893	7.80E-05	0.0001586	9.56E-05	9.81E-05	9.06E-05	0.000100637	0.000088056	9.06E-05	0.000118255	0.000113219	9.81E-05	8.30E-05	9.06E-05	9.31E-05	6.29E-05	0.000105671	0.000105668	0.000123283	0.000105676	5.79E-05	9.56E-05	9.56E-05	9.06E-05	9.06E-05	8.30E-05	6.54E-05	8.30E-05	7.30E-05	0.000110704	9.06E-05	8.81E-05	9.56E-05	9.31E-05	0.000103156	0.000118263	9.56E-05	9.06E-05	0.000138397	0.000100636	7.80E-05	8.30E-05	6.79E-05	7.55E-05	8.05E-05	0.000108183	0.000145952	6.79E-05	0.000123283	9.56E-05	0.000108184	9.31E-05	0.000153556	8.81E-05	9.06E-05	8.05E-05	8.55E-05	0.000093089	0.0001107	9.06E-05
15864	0.002	0.000114466	8.34E-05	4.29E-05	4.76E-05	6.43E-05	5.95E-05	0.000150176	0.003767685	0.022799848	0.000241004	0.173338209	0.000552952	0.000694911	9.53E-05	0.000174166	0.290211503	0.003015674	0.009566588	0.000227171	0.000171759	0.000112102	0.000164516	0.000128672	0.000406186	0.000185981	0.00042285	0.00011677	7.15E-05	0.000195659	0.000100044	4.76E-05	0.000090513	8.81E-05	0.030676609	0.000140623	0.000228881	0.000104836	0.00246479	0.000140578	0.000181156	0.000090513	0.00012629	4.76E-05	0.000142983	8.57E-05	9.77E-05	6.19E-05	0.000315001	8.10E-05	0.000131057	8.34E-05	0.000181158	9.77E-05	0.000135831	7.38E-05	0.00011673	6.67E-05	5.48E-05	5.95E-05	0.000257542	9.53E-05	0.000126315	7.86E-05	0.000107186	8.81E-05	0.000257587	7.86E-05	0.000434705	0.0001048	0.000133438	0.000100043	0.000121501	0.000102418	0.000116724	9.05E-05	9.77E-05	8.10E-05	9.05E-05	6.91E-05	0.000116738	0.000080979	0.000085746	7.86E-05	0.000121487	0.000083361	0.000104804	0.000104796	0.000116735	6.67E-05	8.81E-05	5.48E-05	0.00009051	9.76E-05	0.000100037	0.000080979	0.000100033	5.72E-05	8.57E-05	8.81E-05	8.34E-05	5.48E-05	9.76E-05	0.000107178	0.000083361	7.62E-05	9.77E-05	9.53E-05	0.000102415	9.05E-05	0.0001048	0.000107186	7.38E-05	6.43E-05	7.38E-05	0.000121487	0.000121476	9.77E-05	0.000140548	7.38E-05	5.95E-05	0.000078597	8.57E-05	0.000102422	7.62E-05	7.38E-05	6.43E-05	9.05E-05	0.000109564	0.000078597
15865	0.002	0.000112912	0.000107339	0.000065999	7.42E-05	9.35E-05	9.07E-05	0.000129294	0.004532968	0.026403081	0.000225878	0.19890085	0.000744291	0.000821692	9.63E-05	0.000162466	0.41687034	0.003502341	0.011143638	0.000303704	0.000223124	0.000151453	0.000225804	0.000192688	0.000413459	0.000231286	0.000524387	0.000132081	8.53E-05	0.000228598	0.000132068	6.05E-05	8.25E-05	7.43E-05	0.035104285	0.000167941	0.000338831	8.80E-05	0.002782937	0.000176102	0.000206403	0.000121011	0.000148577	9.07E-05	0.000143069	7.43E-05	0.000112761	9.07E-05	0.000416256	0.000123761	0.000154053	6.05E-05	0.000154049	9.07E-05	0.000121002	6.32E-05	9.62E-05	8.80E-05	0.000115519	5.22E-05	0.000258741	9.62E-05	0.000132015	0.000101753	0.000118261	9.63E-05	0.000280809	0.000104498	0.000479813	0.000121019	0.000137536	7.97E-05	0.000140273	9.07E-05	0.000154038	7.97E-05	0.000101748	9.07E-05	9.35E-05	7.97E-05	0.000118252	6.87E-05	0.000104498	7.97E-05	7.70E-05	7.97E-05	0.000143035	0.000109999	0.000134765	8.80E-05	8.52E-05	7.70E-05	0.000121018	0.000101749	0.000143027	7.97E-05	9.08E-05	8.25E-05	9.07E-05	0.000137519	9.07E-05	0.000104495	6.87E-05	0.000112748	0.000118248	0.000107248	0.000118256	7.70E-05	0.000098999	0.000118248	9.07E-05	0.000109999	9.35E-05	8.80E-05	7.97E-05	8.80E-05	0.000109999	9.62E-05	0.000137507	0.000140272	0.000107248	7.42E-05	0.000134756	8.25E-05	9.07E-05	0.000104495	9.07E-05	0.000082507	0.000120999	0.000109998
15866	0.002	0.000114055	9.22E-05	0.000072722	7.52E-05	5.82E-05	7.76E-05	0.000128539	0.004008527	0.023095883	0.000172279	0.1745093	0.000569997	0.000766173	0.000116386	0.000165086	0.339957095	0.002993328	0.009680693	0.000240966	0.000223465	0.000101831	0.000169896	0.000135861	0.000327901	0.000191737	0.000496337	0.00015038	6.30E-05	0.000203922	0.000126129	6.06E-05	0.000104237	7.76E-05	0.031116652	0.000140752	0.000274306	0.000116371	0.002460712	0.000140649	0.00020867	0.00011639	0.00018439	7.76E-05	0.000116376	7.27E-05	0.000106662	5.58E-05	0.000386439	7.51E-05	0.000118804	8.97E-05	0.000186805	9.21E-05	9.94E-05	7.76E-05	8.48E-05	8.00E-05	8.00E-05	8.00E-05	0.000218378	0.000109085	0.000133421	8.97E-05	0.000118828	0.000097055	0.000298634	0.000121201	0.000391156	7.76E-05	0.000109078	7.51E-05	0.000160064	7.27E-05	0.000133339	6.30E-05	8.24E-05	0.000109092	8.97E-05	0.000101805	0.000138188	7.51E-05	7.27E-05	7.27E-05	0.000109085	6.06E-05	9.45E-05	8.24E-05	0.000133422	6.79E-05	7.03E-05	6.79E-05	0.00010665	6.30E-05	0.000106654	9.45E-05	8.00E-05	8.24E-05	0.00010423	9.21E-05	8.48E-05	7.03E-05	0.000094534	8.97E-05	6.30E-05	9.70E-05	8.97E-05	7.51E-05	0.000094534	0.000111505	9.70E-05	8.48E-05	9.21E-05	7.27E-05	9.94E-05	0.000106658	0.00011393	8.00E-05	8.48E-05	8.00E-05	8.24E-05	8.48E-05	0.000155198	0.000101805	8.48E-05	9.70E-05	0.000118781	9.45E-05	0.000116378	8.00E-05
15867	0.002	8.88E-05	6.00E-05	5.99E-05	5.52E-05	7.19E-05	9.59E-05	0.000146309	0.004074581	0.023270036	0.000167907	0.173528849	0.000670125	0.000692003	7.91E-05	0.000141592	0.287954986	0.003154294	0.009615431	0.000211687	0.000201693	9.11E-05	0.000182321	0.000136703	0.000331436	0.000179944	0.000464013	0.000127107	6.47E-05	0.000201539	0.00011026	6.96E-05	8.39E-05	7.67E-05	0.030736832	0.000129454	0.000261633	6.95E-05	0.002344635	0.000203868	0.000223108	8.15E-05	0.000122268	6.95E-05	0.000129442	8.39E-05	9.59E-05	7.67E-05	0.000374755	0.00010066	0.00012226	7.43E-05	0.00016303	6.71E-05	0.000127078	9.11E-05	8.15E-05	7.43E-05	5.51E-05	9.35E-05	0.000230298	7.91E-05	0.000155864	6.71E-05	9.35E-05	7.19E-05	0.000295221	9.59E-05	0.000362686	7.67E-05	0.000117461	9.11E-05	0.000134232	8.87E-05	0.000091063	8.87E-05	0.000107842	6.47E-05	0.000110242	0.000091063	0.000136653	7.43E-05	7.91E-05	5.75E-05	8.87E-05	6.71E-05	0.000100649	8.39E-05	0.00013182	6.95E-05	7.91E-05	7.91E-05	8.87E-05	6.23E-05	0.000091063	0.00008387	7.67E-05	0.000091063	8.39E-05	0.000071892	9.35E-05	0.000122253	8.87E-05	9.83E-05	0.000117431	7.67E-05	0.000103042	7.43E-05	0.000117434	0.000100646	8.15E-05	6.23E-05	6.95E-05	7.43E-05	9.59E-05	0.000071892	8.63E-05	7.43E-05	0.00012702	6.95E-05	0.000122228	6.47E-05	0.000148635	0.000071892	0.000112631	5.99E-05	5.03E-05	9.35E-05	9.82E-05	8.15E-05
15868	0.002	0.000109479	7.98E-05	6.15E-05	5.69E-05	5.92E-05	5.92E-05	0.000113919	0.003757048	0.022114082	0.000180156	0.166083038	0.000600094	0.000761412	7.52E-05	0.000157343	0.257526474	0.003079272	0.009464955	0.000217147	0.000184807	0.000107163	0.00020749	0.000129914	0.000349359	0.000193831	0.000427356	0.00010477	6.83E-05	0.000225867	8.65E-05	9.57E-05	3.87E-05	7.06E-05	0.029420551	0.000150391	0.000264648	7.29E-05	0.002298137	0.00015266	0.000150449	6.83E-05	0.000139013	7.06E-05	0.000132141	7.74E-05	0.000104794	7.52E-05	0.000344718	7.06E-05	0.000132151	9.11E-05	0.000205166	8.43E-05	0.000116195	7.29E-05	7.74E-05	6.60E-05	0.000102486	0.000079722	0.000200601	6.60E-05	9.34E-05	6.15E-05	7.97E-05	9.57E-05	0.000250852	0.000081986	0.000379049	6.15E-05	0.000116296	8.65E-05	0.000120736	9.34E-05	0.000122996	9.56E-05	8.65E-05	0.000063767	6.60E-05	0.000107044	0.000113884	7.06E-05	9.34E-05	7.52E-05	8.43E-05	9.57E-05	0.000107052	0.000095657	0.00009338	6.15E-05	7.97E-05	6.83E-05	9.79E-05	7.74E-05	0.000107045	7.52E-05	0.000081986	7.52E-05	5.47E-05	0.000091096	7.74E-05	8.43E-05	6.83E-05	5.47E-05	0.000102487	6.83E-05	7.29E-05	0.000088819	0.0001025	9.57E-05	9.79E-05	7.29E-05	8.65E-05	6.83E-05	0.000100205	9.11E-05	8.65E-05	8.65E-05	0.000104767	6.83E-05	0.000127548	7.74E-05	0.000107052	0.000109329	5.01E-05	7.06E-05	5.69E-05	7.52E-05	6.83E-05	8.88E-05
15869	0.002	0.000116041	0.000070114	5.55E-05	6.04E-05	5.80E-05	9.18E-05	0.000157093	0.004075988	0.023951865	0.000147443	0.175857381	0.000616856	0.000724327	0.000108702	0.000169367	0.338665871	0.003018319	0.009827846	0.000203506	0.000186258	7.49E-05	0.00019343	0.000123246	0.000384881	0.000183715	0.00050901	0.000142605	9.66E-05	0.000195782	9.18E-05	7.97E-05	6.76E-05	6.76E-05	0.030992141	0.00015472	0.000314543	9.18E-05	0.002338009	0.000118359	0.000152255	9.42E-05	0.000144988	4.11E-05	0.000120802	0.000070032	9.18E-05	5.55E-05	0.000380005	0.000118352	0.000137701	0.00008694	0.000173975	9.90E-05	0.000125625	7.73E-05	8.45E-05	6.76E-05	0.000070032	8.69E-05	0.000265957	7.49E-05	0.000113518	7.97E-05	0.000111089	0.000099014	0.000275681	0.000082106	0.000399471	0.000099014	0.000128069	8.45E-05	0.000132877	0.000125599	0.000113503	7.49E-05	0.00010384	8.94E-05	0.000079692	9.42E-05	0.000123173	0.000099014	7.97E-05	4.11E-05	0.000094177	7.97E-05	9.66E-05	9.90E-05	9.42E-05	7.97E-05	0.000082106	7.24E-05	9.66E-05	6.28E-05	8.69E-05	8.69E-05	7.73E-05	0.000082106	9.42E-05	9.66E-05	8.69E-05	0.000082106	0.000113525	7.49E-05	0.000108673	0.000135281	0.000101425	7.49E-05	0.0001401	9.66E-05	0.00010384	8.94E-05	0.00011834	8.94E-05	0.000106255	7.73E-05	0.000108674	0.000082106	0.000106259	6.52E-05	9.90E-05	7.73E-05	9.66E-05	7.97E-05	6.04E-05	7.49E-05	9.18E-05	7.73E-05	0.000103839	0.000099014
15870	0.002	0.00014235	8.79E-05	0.000049102	6.98E-05	0.000077552	0.000082698	0.000147393	0.004125082	0.024831026	0.000214875	0.185617508	0.000686381	0.000903654	0.00010863	0.000204471	0.416007071	0.003302225	0.010580668	0.000259407	0.000194153	0.000118921	0.000253733	0.000170741	0.000385979	0.000204407	0.000497981	9.05E-05	8.53E-05	0.000194031	0.000103389	8.01E-05	9.30E-05	6.98E-05	0.032634489	0.000149992	0.000276933	0.000100796	0.002577719	0.000178433	0.00017586	0.000100788	0.000139626	8.53E-05	0.000144793	9.56E-05	0.000118887	8.27E-05	0.000347004	8.53E-05	0.000144765	0.000082698	0.000131828	8.53E-05	0.000147373	6.46E-05	9.05E-05	5.17E-05	6.46E-05	0.000085282	0.000227608	7.49E-05	0.000144807	6.98E-05	0.000108554	0.000100788	0.000310575	9.30E-05	0.000443199	0.000082698	0.00011891	9.05E-05	0.000165456	0.000090459	0.000139585	9.30E-05	8.79E-05	9.30E-05	0.000116298	8.27E-05	0.00011371	9.56E-05	0.000111133	8.79E-05	0.000129246	8.79E-05	0.000113714	8.79E-05	0.000113714	7.49E-05	9.30E-05	5.69E-05	0.000121471	0.000108541	8.53E-05	0.000082698	9.82E-05	9.56E-05	8.79E-05	0.000113718	9.30E-05	9.05E-05	0.000100788	9.82E-05	0.000129223	9.82E-05	9.82E-05	0.000082698	0.000121467	0.000113714	0.000116303	9.82E-05	6.46E-05	9.56E-05	8.01E-05	0.000100789	0.00011371	7.24E-05	9.82E-05	6.20E-05	0.000100788	8.01E-05	0.000126639	8.79E-05	7.24E-05	0.000072357	9.05E-05	0.000142153	0.000111126	9.56E-05
15871	0.002	0.000107888	0.000053864	6.61E-05	5.39E-05	6.37E-05	5.88E-05	0.00017399	0.003981449	0.023663558	0.000193761	0.17684787	0.000605477	0.00078652	7.10E-05	0.000186366	0.313582171	0.003248755	0.009964884	0.000221012	0.000186407	0.000139765	0.000156908	0.000115165	0.000346078	0.000181361	0.000484193	0.000112679	7.59E-05	0.000230542	0.000120051	8.32E-05	6.37E-05	9.55E-05	0.03128175	0.000142181	0.000259909	8.08E-05	0.00233536	0.00013471	0.000193591	8.08E-05	0.000112662	7.35E-05	0.000146988	6.37E-05	7.35E-05	6.86E-05	0.00031887	8.81E-05	0.000122445	5.88E-05	0.000181324	8.81E-05	0.000142075	7.84E-05	9.80E-05	7.10E-05	9.06E-05	8.08E-05	0.000247563	0.000102853	0.000142064	7.59E-05	0.000110191	6.86E-05	0.000279544	0.000102832	0.000407505	7.35E-05	9.79E-05	7.10E-05	0.000171518	5.63E-05	0.000112632	9.55E-05	8.57E-05	9.06E-05	0.000102835	7.83E-05	9.55E-05	9.30E-05	8.57E-05	7.10E-05	8.32E-05	6.12E-05	0.000105313	7.35E-05	0.000107732	7.59E-05	9.55E-05	0.000100383	9.06E-05	6.86E-05	0.00010039	6.61E-05	0.000102835	5.39E-05	9.79E-05	8.57E-05	0.000102832	8.08E-05	9.30E-05	0.00010528	8.81E-05	8.08E-05	7.83E-05	0.000102836	0.000112625	0.000102832	9.30E-05	7.10E-05	9.55E-05	7.35E-05	9.55E-05	9.30E-05	0.000105287	8.81E-05	0.000117529	0.000117533	7.10E-05	9.55E-05	0.000105279	0.000090589	7.35E-05	0.000115077	8.08E-05	9.06E-05	9.06E-05	0.000119977
15872	0.002	0.000119885	6.11E-05	8.31E-05	6.35E-05	7.08E-05	5.13E-05	0.000149105	0.004093486	0.023699599	0.000198144	0.176284604	0.00052994	0.000772239	9.04E-05	0.000195709	0.350870024	0.003049707	0.010122163	0.000252514	0.000193332	7.57E-05	0.000190853	0.000139375	0.000372273	0.00021286	0.000480498	0.000149177	8.31E-05	0.000205549	0.000109946	8.06E-05	8.06E-05	8.31E-05	0.031108312	0.000129559	0.000288787	7.82E-05	0.00249588	0.000210383	0.000205434	0.00010506	0.000134423	9.53E-05	0.000127091	8.55E-05	0.000109952	6.11E-05	0.000318177	0.00007329	8.55E-05	0.000092841	0.000139299	8.06E-05	0.000149114	0.000105077	9.28E-05	6.11E-05	7.82E-05	9.53E-05	0.000281398	0.000075732	0.00012464	5.86E-05	8.55E-05	7.33E-05	0.000288727	0.000100166	0.000377135	0.000119717	9.53E-05	9.77E-05	0.000156479	0.000075732	0.000136873	7.33E-05	0.000105055	0.000097719	0.000105055	4.89E-05	0.000144214	6.84E-05	8.06E-05	7.08E-05	0.000107495	0.000105051	9.28E-05	0.000090427	0.000124621	5.86E-05	8.06E-05	6.35E-05	0.000102609	8.06E-05	0.000109941	6.84E-05	8.79E-05	8.31E-05	0.000080618	6.35E-05	7.08E-05	6.60E-05	5.13E-05	0.000075732	0.000097719	0.000107491	0.000134383	8.31E-05	0.000102605	6.84E-05	7.33E-05	0.000102605	0.00010262	6.35E-05	9.04E-05	9.77E-05	0.000124596	7.08E-05	8.55E-05	8.79E-05	0.000100162	0.000122156	0.000114824	9.28E-05	9.77E-05	7.33E-05	8.55E-05	9.04E-05	8.79E-05	9.53E-05
15873	0.002	9.83E-05	0.000112386	6.31E-05	0.000072485	7.25E-05	6.31E-05	0.00016144	0.00385989	0.021887453	0.000138065	0.169968275	0.000547617	0.000651622	0.00010994	0.000142845	0.267191235	0.002844973	0.009419346	0.00022777	0.000227317	9.36E-05	0.000159129	0.000135698	0.000313955	0.000177893	0.00043875	0.000109944	4.91E-05	0.000159131	0.000105222	8.42E-05	8.65E-05	6.55E-05	0.030080115	0.0001521	0.000271664	8.18E-05	0.002293272	0.000128649	0.000194223	8.88E-05	9.82E-05	8.18E-05	0.000116944	8.18E-05	0.000105257	6.78E-05	0.000318648	8.65E-05	0.000105219	5.14E-05	0.000140326	7.48E-05	0.000112272	7.25E-05	0.000102877	7.95E-05	7.48E-05	7.01E-05	0.000236439	9.35E-05	0.000119262	7.48E-05	0.000109915	9.35E-05	0.000262261	0.00008651	0.000410475	9.59E-05	0.000105257	7.95E-05	0.000100539	9.12E-05	0.000114589	9.59E-05	7.95E-05	5.14E-05	9.59E-05	5.38E-05	8.42E-05	5.61E-05	7.01E-05	8.42E-05	6.55E-05	9.35E-05	8.88E-05	7.25E-05	8.88E-05	7.95E-05	7.01E-05	0.00008651	9.35E-05	8.18E-05	0.000105219	7.95E-05	0.000086517	8.42E-05	8.42E-05	0.00008651	0.000100538	8.18E-05	8.42E-05	0.000109901	8.88E-05	0.000116906	6.55E-05	7.95E-05	9.12E-05	9.12E-05	5.38E-05	7.25E-05	7.01E-05	6.78E-05	0.000105215	7.25E-05	9.59E-05	8.42E-05	8.65E-05	7.01E-05	0.000102877	8.42E-05	0.000100538	9.82E-05	8.88E-05	9.35E-05	9.35E-05	8.88E-05	9.59E-05	9.82E-05
15874	0.002	8.99E-05	5.34E-05	5.34E-05	5.83E-05	0.000077696	5.83E-05	0.00013849	0.004120414	0.02313636	0.000179812	0.178163239	0.000632339	0.000742917	9.96E-05	0.000184861	0.302716413	0.003210804	0.009772481	0.000292535	0.000201964	0.000116625	0.000211487	0.000153096	0.000335717	0.000157943	0.000497198	0.000157983	0.000067974	0.000223653	9.47E-05	5.83E-05	9.23E-05	0.000065546	0.031048322	0.000155457	0.000238213	8.74E-05	0.002290205	0.000153002	0.000167618	0.000109273	0.000145772	7.77E-05	0.000145743	5.83E-05	0.000121415	7.28E-05	0.00029673	6.31E-05	0.000109245	7.53E-05	0.000177334	8.50E-05	0.000111679	5.10E-05	0.000097106	5.58E-05	6.07E-05	0.000067974	0.000250346	8.98E-05	0.000128727	7.77E-05	0.000101972	6.07E-05	0.000277131	7.77E-05	0.000394222	0.000106824	0.000126303	8.01E-05	0.000165175	0.000067974	0.000145699	7.77E-05	0.000118973	7.53E-05	7.77E-05	0.000101972	0.000126285	6.07E-05	0.000097109	0.000097106	0.000101964	7.77E-05	0.000101961	0.000067974	0.000123825	6.07E-05	7.53E-05	9.23E-05	0.000101961	8.98E-05	0.000104389	0.000067974	8.25E-05	0.000067974	8.74E-05	6.31E-05	8.25E-05	8.74E-05	8.98E-05	8.74E-05	7.77E-05	0.000104392	9.71E-05	7.04E-05	0.000097106	0.000104389	5.83E-05	0.000101964	8.50E-05	0.000082536	9.47E-05	8.01E-05	8.01E-05	6.07E-05	0.000123833	0.000065546	0.000114107	6.80E-05	9.23E-05	8.25E-05	9.47E-05	0.000084967	6.80E-05	8.01E-05	8.01E-05	8.98E-05
15875	0.002	0.000105933	0.000069721	6.73E-05	7.93E-05	6.25E-05	6.25E-05	0.000154009	0.00387012	0.023124199	0.000163653	0.17289748	0.000533844	0.00079417	9.38E-05	0.000204724	0.434043051	0.003133532	0.009963599	0.000250949	0.000233658	0.00013964	0.00020696	0.00010827	0.000395328	0.000195135	0.000494617	0.000110616	8.90E-05	0.000166023	9.62E-05	6.73E-05	7.93E-05	0.000113081	0.030738317	0.000158753	0.000291327	6.49E-05	0.002412855	0.000161178	0.000168428	9.62E-05	0.000165983	8.41E-05	0.000127448	4.09E-05	0.000115414	6.97E-05	0.000351787	8.41E-05	0.000137091	5.53E-05	0.000173178	7.93E-05	0.000141898	5.77E-05	8.66E-05	7.69E-05	5.53E-05	6.49E-05	0.000226205	7.21E-05	0.000110602	7.45E-05	0.000108247	7.69E-05	0.000313073	9.86E-05	0.000395328	8.41E-05	0.000141953	7.45E-05	0.000151535	7.93E-05	0.000110598	7.21E-05	7.69E-05	7.45E-05	0.000120221	8.17E-05	0.000129862	9.38E-05	7.69E-05	8.65E-05	9.14E-05	7.69E-05	7.69E-05	7.45E-05	0.000129859	7.93E-05	6.25E-05	9.86E-05	7.21E-05	6.49E-05	0.000132263	7.21E-05	8.41E-05	8.17E-05	7.45E-05	9.38E-05	8.41E-05	8.17E-05	0.000091354	0.000086546	7.45E-05	7.45E-05	8.17E-05	0.000100967	0.000120207	6.73E-05	6.49E-05	9.86E-05	8.89E-05	8.17E-05	8.89E-05	0.000103375	0.000115399	7.69E-05	8.17E-05	8.17E-05	9.86E-05	8.41E-05	9.38E-05	9.38E-05	0.000103375	0.000103371	8.90E-05	6.97E-05	0.000103375	0.00010097
15876	0.002	9.33E-05	5.98E-05	4.54E-05	6.69E-05	5.02E-05	8.86E-05	0.000136341	0.00392341	0.022968169	0.000167507	0.170946813	0.000593752	0.000748444	8.37E-05	0.000134056	0.287575579	0.003091494	0.009938164	0.000206271	0.000177204	0.000105287	0.000213112	0.000102814	0.000371551	0.000198699	0.000477415	0.000112414	0.000112491	0.000177097	8.85E-05	0.000112388	7.41E-05	9.56E-05	0.03005724	0.000157931	0.000318652	9.32E-05	0.002357536	0.00016269	0.000148308	0.000117191	0.000133963	9.32E-05	0.000169849	8.61E-05	9.81E-05	0.000052597	0.000385994	7.65E-05	0.000129164	8.37E-05	0.000148302	8.37E-05	0.000112399	8.85E-05	9.32E-05	8.37E-05	7.41E-05	6.69E-05	0.000220152	0.000107592	8.85E-05	0.00009085	8.61E-05	8.13E-05	0.000299417	6.21E-05	0.000369047	9.09E-05	0.000102818	9.09E-05	0.000145906	5.98E-05	9.56E-05	8.37E-05	6.69E-05	7.65E-05	0.000109983	8.61E-05	0.000131533	6.22E-05	6.46E-05	7.89E-05	8.37E-05	7.65E-05	8.61E-05	7.17E-05	0.000131512	8.85E-05	8.85E-05	5.02E-05	0.000119592	9.80E-05	9.56E-05	9.08E-05	7.41E-05	7.89E-05	7.65E-05	0.000090853	0.000112374	8.61E-05	5.50E-05	0.000105195	9.56E-05	8.85E-05	6.69E-05	9.56E-05	0.00011237	8.61E-05	6.46E-05	0.000107593	6.46E-05	8.13E-05	8.61E-05	8.61E-05	9.56E-05	8.13E-05	0.000112374	7.41E-05	0.000100412	9.08E-05	9.80E-05	7.65E-05	0.000102807	6.46E-05	9.56E-05	7.17E-05	8.85E-05	9.56E-05
15877	0.002	9.32E-05	8.83E-05	6.62E-05	8.09E-05	0.000085818	5.39E-05	0.000164437	0.004131303	0.023721551	0.000206281	0.176448011	0.000645983	0.000775376	8.34E-05	0.000157158	0.319615333	0.002972393	0.01025471	0.000265969	0.000194013	8.83E-05	0.000198901	0.000134967	0.000351372	0.000181674	0.000529274	0.000112882	9.32E-05	0.000216034	0.000120171	0.000085818	9.32E-05	6.87E-05	0.031664157	0.000125134	0.000299646	9.07E-05	0.002376446	0.000157017	0.000164387	8.83E-05	0.000107897	0.000085818	0.000144716	0.000076014	0.00010299	9.07E-05	0.000341543	9.07E-05	0.000159469	7.60E-05	0.00016928	9.56E-05	0.00013492	8.34E-05	0.000105433	6.37E-05	9.07E-05	7.60E-05	0.000247934	9.07E-05	0.000105437	0.000085818	0.000107897	9.81E-05	0.000287332	7.85E-05	0.000462461	0.000107955	0.00012019	7.60E-05	0.000117719	0.000083359	0.000127524	6.38E-05	9.32E-05	0.000100526	7.85E-05	0.000102981	0.0001128	8.58E-05	9.07E-05	5.39E-05	0.00012016	9.07E-05	7.60E-05	9.32E-05	0.000127535	7.11E-05	0.000107889	0.000117696	0.000110337	8.09E-05	0.000107893	7.11E-05	9.32E-05	8.34E-05	9.56E-05	7.60E-05	0.000085818	9.56E-05	9.56E-05	0.000130022	0.000102982	9.07E-05	9.07E-05	0.000102982	0.000088269	6.13E-05	8.83E-05	8.09E-05	7.60E-05	7.85E-05	0.000115245	6.62E-05	0.000129973	0.000085818	0.000110341	0.000115256	8.83E-05	6.87E-05	0.000122615	6.87E-05	8.83E-05	0.000117748	9.07E-05	0.000107893	0.000100529	9.07E-05
15878	0.002	0.000118358	7.29E-05	6.54E-05	6.03E-05	4.78E-05	0.000082994	0.000191316	0.004031689	0.024617476	0.000201401	0.183162269	0.000685286	0.000822853	0.000108136	0.000178802	0.440988845	0.003079248	0.009821214	0.000249906	0.00025451	0.000108251	0.000181209	0.000188773	0.000390699	0.000188792	0.000502164	0.000153533	7.80E-05	0.000226687	0.000100588	6.03E-05	8.80E-05	4.78E-05	0.032216677	0.000168736	0.000287095	0.00010567	0.002531805	0.000178656	0.000196285	8.55E-05	0.000123241	8.30E-05	0.000125771	7.29E-05	0.000133322	9.30E-05	0.000357876	0.000100588	0.000153494	9.05E-05	0.000178638	9.56E-05	0.000173623	0.000082979	0.000082979	7.79E-05	0.00007795	0.000118193	0.000231547	9.56E-05	0.000120742	9.81E-05	0.000118189	6.54E-05	0.000287103	9.30E-05	0.000375534	0.00010058	0.000140892	5.78E-05	0.000158501	8.80E-05	0.000128266	8.80E-05	7.04E-05	7.04E-05	0.000103099	0.000072921	0.00012323	0.000108124	7.54E-05	7.04E-05	9.30E-05	8.05E-05	0.000118189	5.78E-05	0.000108128	0.00007795	9.56E-05	8.55E-05	0.000113164	7.54E-05	9.05E-05	6.29E-05	6.29E-05	6.54E-05	8.55E-05	8.55E-05	9.30E-05	8.55E-05	9.05E-05	9.81E-05	0.000120704	0.000113157	0.000115671	9.81E-05	0.000133303	9.81E-05	8.05E-05	8.05E-05	0.000115671	8.80E-05	0.000108139	0.000098059	9.30E-05	0.00010058	0.000110639	8.05E-05	0.00011316	7.04E-05	0.00010058	9.05E-05	8.05E-05	0.000105621	7.29E-05	9.30E-05	8.30E-05	0.000110639
15879	0.002	0.000105724	7.28E-05	7.51E-05	5.87E-05	4.93E-05	8.45E-05	0.000147976	0.00411347	0.022600442	0.000209256	0.172254806	0.000637701	0.000675329	8.92E-05	0.000162133	0.234027456	0.003120952	0.009723152	0.000240145	0.000188088	8.69E-05	0.000197443	0.000143287	0.000355217	0.000171502	0.000461538	0.000115078	5.87E-05	0.000171505	0.000103268	9.15E-05	0.000100978	7.51E-05	0.030331632	0.000159681	0.000279737	8.92E-05	0.002142795	0.000159703	0.000164392	9.39E-05	0.000129107	7.04E-05	0.000110321	7.74E-05	0.000077449	6.57E-05	0.000341083	0.000077449	0.000124403	9.39E-05	0.000157317	8.68E-05	0.000105623	0.000110316	6.57E-05	5.16E-05	8.68E-05	9.15E-05	0.000232602	9.86E-05	7.75E-05	5.40E-05	9.62E-05	0.000070408	0.000227905	9.62E-05	0.000355227	0.000098575	0.000143259	7.28E-05	0.000143246	6.81E-05	0.000100926	8.92E-05	0.000077449	8.68E-05	9.62E-05	0.00008449	0.000145577	6.81E-05	7.28E-05	9.39E-05	8.68E-05	6.34E-05	0.000070408	6.10E-05	0.000140896	7.51E-05	9.62E-05	7.51E-05	0.000115003	9.15E-05	0.000131463	6.81E-05	9.39E-05	5.40E-05	6.81E-05	5.40E-05	9.62E-05	9.62E-05	9.62E-05	9.86E-05	7.74E-05	5.63E-05	0.00008449	8.45E-05	0.000103265	8.92E-05	0.000100918	9.62E-05	8.21E-05	6.81E-05	0.000077449	6.34E-05	9.62E-05	8.92E-05	7.51E-05	8.68E-05	9.15E-05	0.00010562	0.00008449	5.40E-05	7.28E-05	7.74E-05	0.000100918	7.98E-05	7.98E-05	9.15E-05
15880	0.002	9.25E-05	7.18E-05	7.44E-05	5.64E-05	8.47E-05	0.000074401	0.000130918	0.004220769	0.024958143	0.000148938	0.186612822	0.000727754	0.000725403	8.72E-05	0.000164446	0.328492189	0.00338021	0.010552243	0.000221256	0.000197945	0.000143864	0.000187442	0.000159211	0.000416762	0.00021321	0.000543382	0.000136048	0.000102634	0.000164338	0.000112908	9.24E-05	8.21E-05	7.44E-05	0.032599166	0.000138695	0.00028008	6.67E-05	0.002478694	0.000148851	0.000205444	0.000074401	0.000164296	0.000102622	0.00013601	0.000079532	0.000115478	8.21E-05	0.000380581	0.000105192	0.000115462	8.21E-05	0.000220833	0.000100065	0.000138575	0.000097495	9.49E-05	8.47E-05	9.49E-05	0.000105191	0.000228514	8.98E-05	0.000125751	7.18E-05	0.000120604	8.21E-05	0.000313545	0.000105188	0.000483796	8.98E-05	0.000107754	6.67E-05	0.000115459	9.75E-05	0.000112889	9.75E-05	6.16E-05	6.41E-05	0.000130875	0.000087229	0.000123159	9.24E-05	8.47E-05	9.75E-05	0.000100056	0.000115453	9.24E-05	9.75E-05	0.000107754	0.000087229	6.93E-05	8.98E-05	0.000118023	0.000105188	0.000105188	0.000102622	8.47E-05	8.98E-05	8.21E-05	0.000064135	9.24E-05	8.47E-05	9.24E-05	0.000112884	8.21E-05	0.000115462	0.00012315	7.70E-05	9.75E-05	0.000100057	7.95E-05	0.000115469	0.000074401	9.24E-05	0.000115462	0.000087229	0.000125725	0.000069266	0.000100057	9.49E-05	8.21E-05	0.000051311	0.00011032	0.000074401	0.000102622	0.000100056	0.000100056	0.000100057	8.21E-05	9.49E-05
15881	0.002	0.000126158	8.63E-05	8.40E-05	4.90E-05	6.07E-05	0.000053669	0.00011672	0.003731624	0.022367088	0.000149493	0.167030496	0.000602993	0.000739726	9.10E-05	0.000172913	0.290060108	0.00288685	0.009722352	0.00021529	0.0001776	0.00010739	0.000193878	0.000133117	0.00035549	0.000161192	0.000487099	0.000135391	7.47E-05	0.000186862	0.000123736	8.17E-05	0.000083994	9.11E-05	0.029947056	0.000149408	0.000219528	8.87E-05	0.002324564	0.000109682	0.000163427	9.57E-05	0.000137723	7.00E-05	0.000102665	7.70E-05	0.000100322	7.00E-05	0.00039064	6.07E-05	0.000144711	4.90E-05	0.000172755	8.40E-05	0.000128357	7.93E-05	9.80E-05	6.30E-05	7.47E-05	7.93E-05	0.000252283	9.33E-05	0.000154144	7.70E-05	0.000130692	7.47E-05	0.000285116	0.000100326	0.000390628	9.10E-05	0.000109664	7.93E-05	0.00014006	7.70E-05	0.000135342	0.000083987	8.87E-05	5.37E-05	7.47E-05	8.63E-05	0.000147044	0.000067656	8.63E-05	9.57E-05	7.70E-05	7.23E-05	6.77E-05	0.000067656	0.000121325	5.60E-05	7.23E-05	5.37E-05	8.63E-05	8.63E-05	9.10E-05	6.53E-05	8.17E-05	7.70E-05	8.17E-05	8.87E-05	9.33E-05	6.53E-05	0.00010966	7.00E-05	9.33E-05	6.07E-05	5.13E-05	9.33E-05	9.33E-05	8.87E-05	7.70E-05	0.000083987	0.000083987	7.00E-05	7.70E-05	7.23E-05	0.000140027	8.63E-05	0.000140007	6.07E-05	0.00011199	9.33E-05	0.00010965	0.000102662	0.000067656	6.30E-05	7.93E-05	9.57E-05	7.00E-05	6.77E-05
15882	0.002	0.000114665	8.83E-05	6.68E-05	6.20E-05	4.53E-05	7.16E-05	0.000116974	0.003868366	0.02270028	0.000191042	0.173745309	0.000568342	0.000710412	8.35E-05	0.000164874	0.368806957	0.002983138	0.01001632	0.000268305	0.000195994	8.11E-05	0.000198277	0.000133685	0.000332341	0.000191128	0.000505217	0.000157576	7.63E-05	0.000217436	0.000112162	4.53E-05	6.92E-05	7.63E-05	0.029557806	0.000131316	0.000267607	7.16E-05	0.002307523	0.000145639	0.000164726	9.07E-05	0.00013845	9.07E-05	0.000107388	8.11E-05	0.000109755	8.83E-05	0.000377935	6.92E-05	0.000121723	7.63E-05	0.000186242	0.000085889	0.000128874	0.000052488	7.63E-05	6.68E-05	8.59E-05	6.44E-05	0.000219731	8.11E-05	0.000107373	6.92E-05	8.59E-05	8.11E-05	0.000274802	8.83E-05	0.000409111	9.78E-05	9.78E-05	7.40E-05	0.000119316	6.92E-05	0.000116934	4.53E-05	8.35E-05	9.55E-05	0.000116912	9.07E-05	0.000128863	6.92E-05	7.16E-05	8.83E-05	9.07E-05	8.83E-05	6.92E-05	7.16E-05	0.000136056	9.31E-05	0.000100211	7.63E-05	9.78E-05	0.000059645	0.000100204	8.83E-05	8.35E-05	8.35E-05	7.16E-05	7.63E-05	0.000085889	7.87E-05	7.63E-05	0.000104975	7.40E-05	0.000100204	0.000104982	6.44E-05	0.000121687	8.35E-05	0.000100208	6.44E-05	7.40E-05	0.000100204	8.59E-05	8.59E-05	0.00010975	5.96E-05	0.00011453	6.92E-05	0.000100204	7.40E-05	8.11E-05	7.63E-05	6.20E-05	6.20E-05	8.35E-05	6.68E-05	0.000100204	0.000116908
15883	0.002	0.000107762	8.32E-05	7.83E-05	6.85E-05	6.85E-05	8.32E-05	0.000122367	0.003942735	0.023805445	0.000198403	0.177416292	0.000661705	0.000745741	0.000107634	0.000188552	0.299492367	0.003152781	0.010219445	0.000238097	0.000168963	9.30E-05	0.000193455	0.000132154	0.000372785	0.000203247	0.000488334	0.000115006	8.80E-05	0.000151751	0.000100297	8.56E-05	8.32E-05	5.87E-05	0.030875125	0.000168906	0.000286701	8.31E-05	0.002472242	0.000171283	0.000181136	0.000100279	0.000105207	0.000078267	0.000122303	6.11E-05	0.000122284	7.83E-05	0.000325927	7.34E-05	0.000110053	7.82E-05	0.00014432	9.05E-05	0.000137004	7.83E-05	8.07E-05	0.000107605	8.80E-05	9.05E-05	0.000244849	8.56E-05	0.000107608	6.60E-05	0.000122306	8.07E-05	0.00029884	0.000112496	0.00036275	9.78E-05	0.000122321	8.80E-05	0.000183518	9.78E-05	0.000129679	9.05E-05	8.80E-05	0.000070916	7.83E-05	9.29E-05	0.000127193	5.14E-05	7.09E-05	6.60E-05	0.000078256	8.31E-05	0.00010516	7.09E-05	0.000119831	7.83E-05	6.11E-05	8.31E-05	0.000110155	8.80E-05	0.000114944	9.29E-05	8.07E-05	7.34E-05	0.000080698	8.80E-05	5.62E-05	9.29E-05	8.80E-05	9.78E-05	0.000110046	0.000102713	9.05E-05	6.60E-05	0.000110046	0.000100261	8.80E-05	5.62E-05	8.31E-05	5.62E-05	0.000107601	9.54E-05	0.000102707	0.000080698	9.78E-05	9.29E-05	0.00010026	7.34E-05	9.29E-05	6.85E-05	8.80E-05	7.34E-05	9.78E-05	8.56E-05	0.000112492	0.000080698
15884	0.002	8.88E-05	0.000096089	0.000076359	0.000056652	4.68E-05	5.91E-05	0.000128135	0.004029084	0.02353347	0.000194823	0.177571858	0.000638687	0.000793209	8.87E-05	0.000175151	0.279090331	0.003034763	0.010141025	0.000234924	0.000182599	8.13E-05	0.00019975	0.0001232	0.00034563	0.000194852	0.000534287	0.000160212	0.000103456	0.000222072	0.000103448	9.36E-05	0.000076359	7.39E-05	0.031451542	0.000182478	0.00030594	9.11E-05	0.002526291	0.000170025	0.000137987	0.000125703	0.000165123	5.91E-05	0.000115776	7.88E-05	9.36E-05	9.11E-05	0.000365417	0.000086204	0.000140472	6.90E-05	0.000165086	0.000103448	0.000113308	8.87E-05	0.000091133	8.37E-05	8.13E-05	6.65E-05	0.000249045	9.36E-05	0.000125634	7.88E-05	0.000110845	8.37E-05	0.000253992	8.37E-05	0.000437236	0.000105922	0.000140456	6.16E-05	0.000192263	0.000110837	0.000137996	7.88E-05	0.000105911	8.13E-05	0.000113315	9.11E-05	0.000105916	0.000073889	4.93E-05	9.11E-05	9.36E-05	7.88E-05	0.000105911	8.62E-05	7.63E-05	7.88E-05	0.000110833	0.000073889	0.000105915	0.000073889	0.00013303	9.61E-05	0.000073889	9.11E-05	7.64E-05	6.90E-05	9.61E-05	7.14E-05	0.000100982	0.000115778	0.000128085	9.61E-05	8.13E-05	9.61E-05	0.000120697	9.11E-05	0.000086204	9.61E-05	9.36E-05	0.000105908	7.64E-05	0.000100982	9.85E-05	7.64E-05	9.61E-05	0.000086204	0.000125623	9.61E-05	0.000110833	9.85E-05	0.000100982	7.88E-05	6.40E-05	7.88E-05	0.000100982	6.16E-05
15885	0.002	0.000103565	0.000072875	6.11E-05	5.41E-05	6.58E-05	6.11E-05	0.000143482	0.003877076	0.022369322	0.00017427	0.168179564	0.000560144	0.00074081	0.00008938	0.000148332	0.341618811	0.002908707	0.009744968	0.00021467	0.000200184	0.000108187	0.000169431	0.000138796	0.000332334	0.000169454	0.000453036	0.00015294	0.000082281	0.000181181	9.17E-05	7.76E-05	9.17E-05	6.35E-05	0.029792154	0.000162414	0.00028726	8.93E-05	0.002295468	0.000141099	0.000183507	0.000079927	0.000115218	9.17E-05	0.00011286	7.76E-05	0.000112853	7.05E-05	0.000284971	7.29E-05	0.000124638	8.93E-05	0.00016467	7.76E-05	0.000117558	6.82E-05	7.05E-05	0.000072875	8.46E-05	7.05E-05	0.000214133	6.82E-05	9.40E-05	0.000079934	9.64E-05	6.58E-05	0.000273107	9.87E-05	0.000467018	0.000115199	9.40E-05	8.93E-05	0.000124669	0.000117596	0.000134021	8.23E-05	5.88E-05	6.11E-05	7.52E-05	6.35E-05	0.000119913	5.64E-05	6.35E-05	6.11E-05	9.17E-05	0.000101099	9.64E-05	7.05E-05	0.000112841	5.88E-05	6.82E-05	0.000079934	0.000115196	7.29E-05	0.000141125	7.52E-05	0.000112842	9.40E-05	6.82E-05	0.000079927	7.76E-05	7.05E-05	0.000079927	7.52E-05	0.000110485	9.40E-05	0.000105789	7.05E-05	8.23E-05	8.70E-05	7.52E-05	7.76E-05	6.35E-05	0.000103435	9.17E-05	5.17E-05	0.00010814	8.93E-05	9.64E-05	9.40E-05	0.00010814	6.82E-05	0.000105791	5.41E-05	5.88E-05	5.17E-05	8.93E-05	7.05E-05	0.000112838	8.46E-05
15886	0.002	0.000114171	5.94E-05	6.18E-05	7.60E-05	5.46E-05	0.000071254	0.000156877	0.003991076	0.023140531	0.000202221	0.171587816	0.000508186	0.00070265	0.000104547	0.000176025	0.256754994	0.002961222	0.009598643	0.000247939	0.000166518	9.51E-05	0.000178303	0.000142597	0.000338022	0.000171242	0.000496069	0.000130723	0.000092647	0.000183113	0.0001426	8.55E-05	6.65E-05	6.65E-05	0.029989149	0.000137819	0.000244959	8.31E-05	0.002391217	0.000163953	0.000192551	8.31E-05	9.50E-05	9.98E-05	0.000128315	7.13E-05	7.36E-05	6.17E-05	0.000357137	8.08E-05	0.000114012	0.000090251	0.00017348	7.36E-05	0.000118773	8.31E-05	9.26E-05	6.89E-05	5.46E-05	9.03E-05	0.000237763	9.50E-05	0.00015449	0.000099751	0.000121141	6.89E-05	0.000247315	0.000118762	0.00036897	8.79E-05	0.000104519	7.84E-05	0.000149697	6.41E-05	9.26E-05	6.89E-05	9.50E-05	6.18E-05	8.79E-05	7.60E-05	0.00012114	0.000104504	6.18E-05	9.74E-05	7.13E-05	8.08E-05	8.79E-05	8.08E-05	0.000111633	8.31E-05	7.36E-05	7.60E-05	9.98E-05	8.31E-05	9.03E-05	7.84E-05	8.08E-05	7.36E-05	5.94E-05	7.13E-05	7.60E-05	0.000095001	9.74E-05	9.50E-05	8.55E-05	6.18E-05	0.000133041	9.50E-05	9.50E-05	9.03E-05	8.79E-05	6.89E-05	7.36E-05	5.23E-05	7.84E-05	0.000104518	9.74E-05	7.84E-05	9.03E-05	9.26E-05	9.26E-05	0.000114001	9.50E-05	9.74E-05	9.03E-05	8.55E-05	8.07E-05	9.50E-05	0.000102126	0.000102129
15887	0.002	0.00011408	9.34E-05	7.29E-05	7.52E-05	5.92E-05	7.06E-05	0.000139066	0.003779808	0.02156007	0.000161906	0.165763086	0.000517501	0.000717943	0.000102595	0.000180401	0.32531012	0.002917392	0.009450344	0.000215084	0.000214603	9.13E-05	0.000182403	0.000159596	0.000349414	0.000198452	0.000494008	0.000113962	7.97E-05	0.000193982	6.83E-05	6.83E-05	5.47E-05	6.15E-05	0.028621935	0.000130042	0.000212128	0.00006379	0.002256059	0.000141365	0.000175561	7.29E-05	0.000118492	7.52E-05	0.000134508	6.83E-05	0.000125394	6.61E-05	0.000351682	5.01E-05	0.000111675	5.24E-05	0.000148143	6.61E-05	9.34E-05	4.56E-05	7.29E-05	4.78E-05	7.75E-05	6.15E-05	0.000200668	6.83E-05	9.11E-05	7.06E-05	0.000102537	9.34E-05	0.000276116	8.20E-05	0.00037005	0.000100251	0.000143586	6.61E-05	0.000125346	7.06E-05	0.000116206	7.75E-05	0.000100249	7.75E-05	8.66E-05	8.43E-05	0.000139046	6.61E-05	6.15E-05	8.20E-05	9.80E-05	7.29E-05	9.34E-05	7.52E-05	0.000116206	6.61E-05	7.75E-05	8.20E-05	0.000102523	8.20E-05	0.000102526	5.92E-05	6.15E-05	5.01E-05	0.000102527	0.000104808	0.000086572	0.000100249	8.43E-05	0.000120824	7.29E-05	8.43E-05	7.52E-05	5.70E-05	8.89E-05	0.000102523	6.83E-05	9.80E-05	9.80E-05	4.56E-05	9.34E-05	8.88E-05	9.34E-05	5.92E-05	0.000109358	8.88E-05	8.20E-05	9.80E-05	9.80E-05	0.00010252	7.75E-05	0.000072896	8.20E-05	9.57E-05	0.000123024	8.20E-05
15888	0.002	0.000110365	6.86E-05	5.14E-05	6.37E-05	4.65E-05	8.57E-05	0.000159317	0.003987736	0.023399098	0.000191288	0.179528503	0.00063034	0.000836474	8.82E-05	0.000144717	0.223957595	0.003146261	0.01010314	0.000245798	0.000191364	0.000102993	0.000181394	0.000129923	0.000410141	0.000208507	0.000452045	0.000115179	0.000100405	0.000218278	8.33E-05	0.000102854	6.61E-05	8.08E-05	0.031275831	0.000188762	0.000277175	6.86E-05	0.002499175	0.000137189	0.000166641	9.80E-05	0.000122501	9.06E-05	0.000132283	0.000085712	9.55E-05	7.35E-05	0.000326368	6.61E-05	0.000115125	6.86E-05	0.000171507	9.80E-05	0.000124916	7.35E-05	6.61E-05	7.35E-05	7.35E-05	8.33E-05	0.000213232	0.000078365	0.00012738	6.37E-05	9.06E-05	8.08E-05	0.000286968	9.31E-05	0.00041991	9.80E-05	0.000120018	6.86E-05	0.000156833	8.33E-05	0.000149449	7.84E-05	0.000117547	8.82E-05	0.000100409	8.33E-05	0.000078365	8.08E-05	6.61E-05	6.86E-05	0.000105315	8.08E-05	9.06E-05	0.000078365	0.000085712	7.59E-05	8.82E-05	5.88E-05	0.000127372	7.10E-05	8.57E-05	8.08E-05	0.00012246	7.10E-05	8.82E-05	9.06E-05	0.000100405	9.55E-05	0.000100406	9.31E-05	8.57E-05	0.000085712	9.55E-05	8.08E-05	0.000100405	6.86E-05	0.000115102	0.000056325	0.000115102	7.59E-05	5.39E-05	9.06E-05	0.000107752	9.31E-05	0.000124905	8.82E-05	8.08E-05	8.33E-05	0.000146982	8.82E-05	8.82E-05	0.00011265	7.84E-05	0.000078365	0.000105307	8.33E-05
15889	0.002	0.000103175	7.92E-05	8.39E-05	7.43E-05	6.71E-05	7.43E-05	0.000122272	0.004021776	0.022561245	0.00015589	0.172612574	0.000553989	0.000779465	9.83E-05	0.000211239	0.253217035	0.003075558	0.009672404	0.000267167	0.000196868	0.0001151	0.000206427	0.000131892	0.000304894	0.000225549	0.000510109	0.000119893	7.19E-05	0.000194342	0.000110236	7.67E-05	7.19E-05	7.91E-05	0.030843638	0.000151091	0.000271211	6.71E-05	0.00237061	0.000177446	0.000196685	0.00010545	0.000158276	8.39E-05	0.000103047	5.99E-05	0.000107847	8.63E-05	0.000326546	0.000100651	0.000112668	8.39E-05	0.000170263	8.87E-05	0.000122246	8.39E-05	6.95E-05	5.27E-05	5.99E-05	7.43E-05	0.000244714	7.67E-05	0.000112653	8.15E-05	8.15E-05	9.35E-05	0.000312064	0.00010544	0.000415721	0.000107847	0.000110307	9.82E-05	0.000110236	8.15E-05	0.000117439	0.000110239	0.000110235	5.99E-05	0.000112632	7.19E-05	0.000117425	0.000100644	0.000115025	8.87E-05	9.35E-05	7.43E-05	9.35E-05	8.39E-05	8.39E-05	9.35E-05	0.000115039	6.47E-05	9.11E-05	7.91E-05	9.35E-05	7.43E-05	7.67E-05	8.63E-05	7.91E-05	6.71E-05	8.63E-05	9.59E-05	8.39E-05	8.87E-05	0.000127017	7.19E-05	8.39E-05	9.59E-05	0.000136602	5.99E-05	6.95E-05	5.99E-05	8.39E-05	8.63E-05	7.19E-05	7.43E-05	0.000105436	9.35E-05	0.00010304	7.43E-05	0.000127021	9.11E-05	0.000117425	0.00010305	8.39E-05	0.000069488	0.000107836	9.59E-05	9.35E-05	0.000103033
15890	0.002	8.22E-05	5.99E-05	7.32E-05	5.77E-05	5.33E-05	5.55E-05	0.000122111	0.003582826	0.021284115	0.000137697	0.16352719	0.000562142	0.000690476	9.10E-05	0.000108859	0.203528519	0.002986883	0.009137756	0.000222845	0.000177841	0.000119963	0.00021106	0.000151017	0.000355945	0.000153239	0.000494605	0.000124322	5.55E-05	0.000157694	0.000110995	8.43E-05	7.10E-05	8.21E-05	0.028519518	0.000164329	0.000284498	7.77E-05	0.002220546	0.000146512	0.000168726	9.99E-05	9.99E-05	6.66E-05	0.0001043	7.10E-05	0.000104292	7.77E-05	0.000271158	9.10E-05	0.000110969	7.99E-05	0.000117633	7.10E-05	0.00011542	7.10E-05	4.44E-05	6.43E-05	6.43E-05	6.88E-05	0.000237729	8.88E-05	0.000102074	5.77E-05	0.000128789	9.10E-05	0.00025554	9.76E-05	0.000369287	7.99E-05	0.000135441	5.10E-05	0.000110995	7.10E-05	0.000108744	7.32E-05	6.66E-05	7.54E-05	6.88E-05	8.43E-05	0.000128736	7.54E-05	8.88E-05	7.10E-05	0.00008432	6.21E-05	0.000110959	7.99E-05	0.000104286	7.99E-05	9.54E-05	6.88E-05	0.000113197	5.99E-05	0.000110946	7.77E-05	5.33E-05	7.99E-05	6.43E-05	8.21E-05	0.000106505	7.32E-05	0.000053241	9.76E-05	0.000115386	6.88E-05	7.77E-05	7.10E-05	0.000113168	8.21E-05	8.65E-05	6.21E-05	8.66E-05	7.32E-05	6.88E-05	7.32E-05	9.99E-05	5.55E-05	9.98E-05	9.32E-05	9.98E-05	9.54E-05	8.43E-05	6.21E-05	6.21E-05	5.99E-05	9.54E-05	7.32E-05	9.10E-05	6.66E-05
15891	0.002	0.000102257	6.96E-05	6.96E-05	0.000088222	7.20E-05	6.03E-05	0.000155609	0.003910535	0.022524088	0.000197569	0.167978423	0.000592701	0.000693557	0.000123148	0.000137119	0.212027718	0.002843116	0.009739387	0.000218972	0.00019297	0.000118507	0.000206837	0.000144006	0.000381643	0.000213842	0.000447019	0.000102161	0.000078907	0.000171902	0.00010914	8.12E-05	8.12E-05	8.35E-05	0.029306751	0.000134687	0.000323312	6.27E-05	0.002339319	0.000188143	0.000176549	0.000078907	0.000141652	7.66E-05	9.75E-05	5.57E-05	9.52E-05	7.43E-05	0.00029296	8.82E-05	0.000148647	7.66E-05	0.000181178	8.35E-05	0.000130021	6.50E-05	9.75E-05	0.000078907	7.19E-05	9.05E-05	0.000243997	6.73E-05	9.75E-05	6.03E-05	0.000125372	0.000071945	0.000267295	9.52E-05	0.000432929	8.12E-05	0.000120696	9.05E-05	0.00012536	0.00011606	0.000123075	5.80E-05	6.73E-05	7.66E-05	0.000102119	0.000081235	8.35E-05	7.43E-05	6.03E-05	6.96E-05	7.43E-05	9.05E-05	6.50E-05	6.73E-05	0.000125351	8.12E-05	9.05E-05	0.000055699	9.52E-05	8.12E-05	9.05E-05	5.80E-05	8.35E-05	8.59E-05	5.80E-05	0.000102133	9.28E-05	6.73E-05	7.89E-05	8.82E-05	0.000104439	6.96E-05	0.000113723	0.000074262	9.52E-05	8.59E-05	0.000076586	0.000071938	7.43E-05	7.19E-05	9.28E-05	0.000104443	9.98E-05	6.96E-05	9.98E-05	6.73E-05	7.19E-05	0.000071945	0.000102115	0.000078907	0.000104436	8.82E-05	8.59E-05	6.96E-05	9.05E-05	9.98E-05
15892	0.002	8.51E-05	7.51E-05	5.00E-05	4.75E-05	0.000052537	7.00E-05	0.000157734	0.004192464	0.023849152	0.000175295	0.18280723	0.000611046	0.000712225	9.76E-05	0.000150323	0.382001524	0.003112318	0.01013391	0.000215963	0.000160353	0.000137788	0.000210482	0.000140227	0.000376118	0.000180339	0.000532381	0.000112666	8.51E-05	0.000233004	0.000110108	6.76E-05	0.000085067	6.00E-05	0.031361394	0.000170227	0.000290696	9.01E-05	0.002407013	0.000162726	0.00021035	9.26E-05	0.000170253	0.000090068	0.000165219	7.51E-05	9.76E-05	9.76E-05	0.000368553	9.26E-05	0.000110101	7.00E-05	0.000205313	9.01E-05	0.000112587	7.76E-05	0.000120115	6.00E-05	7.76E-05	9.01E-05	0.000308203	9.26E-05	0.000145171	7.51E-05	0.00015268	9.51E-05	0.000270564	9.26E-05	0.000421511	0.000122613	0.000112587	7.51E-05	0.000150189	8.76E-05	0.000102573	9.26E-05	0.000117595	9.51E-05	0.000082558	9.76E-05	0.000122598	6.75E-05	0.00010758	9.01E-05	0.000100071	7.00E-05	7.50E-05	0.000100086	0.00010509	0.000100075	8.51E-05	8.76E-05	0.000110081	0.000082558	0.000112584	8.26E-05	8.26E-05	8.01E-05	0.000070049	9.01E-05	0.000122598	0.000062544	8.01E-05	8.26E-05	6.00E-05	0.000112591	0.000105074	9.76E-05	0.000105078	7.51E-05	0.000102576	7.00E-05	6.75E-05	7.00E-05	7.00E-05	0.000110089	9.26E-05	0.000102569	9.51E-05	0.0001201	7.76E-05	7.50E-05	9.51E-05	9.51E-05	9.01E-05	0.000110096	0.000102573	0.00011258	9.26E-05	0.000102573
15893	0.002	0.000110101	8.89E-05	6.32E-05	4.91E-05	5.15E-05	7.49E-05	0.000124034	0.004005513	0.023106328	0.000175604	0.167240896	0.000578399	0.000680269	7.72E-05	0.000161645	0.21252657	0.002959479	0.009465908	0.000232487	0.000192113	9.84E-05	0.000182653	0.000105294	0.00030468	0.000191999	0.000462366	0.000128744	5.15E-05	0.000189674	6.55E-05	9.36E-05	0.000100665	8.42E-05	0.029520567	0.000166238	0.000302402	7.95E-05	0.002342412	0.000180256	0.000189623	0.000100587	0.000100594	7.25E-05	0.000142762	6.32E-05	8.42E-05	9.83E-05	0.000292929	6.78E-05	0.00010528	7.72E-05	0.000170857	7.49E-05	9.59E-05	6.08E-05	9.82E-05	0.000053785	7.49E-05	6.32E-05	0.00024823	7.95E-05	0.000116989	7.49E-05	0.000117003	7.72E-05	0.00028113	7.49E-05	0.000365852	0.000102934	0.000100591	0.000067833	0.000135709	9.12E-05	0.000109951	0.00010293	0.000102923	9.12E-05	0.000088889	9.36E-05	0.000145101	0.000093563	7.02E-05	6.08E-05	8.42E-05	0.00010293	0.000112289	7.25E-05	0.00010292	9.36E-05	0.000114626	6.08E-05	9.12E-05	8.19E-05	0.000100584	7.95E-05	6.78E-05	6.55E-05	9.59E-05	8.89E-05	7.95E-05	5.61E-05	7.02E-05	6.55E-05	8.42E-05	8.19E-05	9.82E-05	8.65E-05	0.000119315	9.59E-05	0.000070173	6.32E-05	7.25E-05	0.000100585	6.32E-05	7.25E-05	9.59E-05	8.65E-05	0.000100581	9.12E-05	0.000109948	7.02E-05	0.000105259	8.65E-05	7.49E-05	7.72E-05	8.65E-05	7.25E-05	0.000116958	7.25E-05
15894	0.002	9.98E-05	8.78E-05	7.12E-05	5.93E-05	3.80E-05	8.78E-05	0.000135329	0.003992052	0.022984219	0.000156698	0.171936994	0.000538969	0.000733137	9.73E-05	0.000194904	0.409382764	0.002956199	0.009556714	0.000223928	0.000180587	9.97E-05	0.000180473	0.000121094	0.000356831	0.000180482	0.000437902	0.000111562	7.59E-05	0.000201867	8.78E-05	9.26E-05	9.25E-05	8.78E-05	0.029905385	0.000130541	0.000285159	9.49E-05	0.002418155	0.000154312	0.000194703	8.30E-05	0.000111541	7.83E-05	0.000123417	6.88E-05	9.01E-05	8.30E-05	0.000418703	7.35E-05	0.000130527	9.96E-05	0.00015188	6.64E-05	0.000132931	5.93E-05	0.000104399	5.69E-05	9.25E-05	7.12E-05	0.000268473	0.000102012	0.00012105	6.17E-05	0.000113884	7.35E-05	0.000289881	0.000102019	0.000383013	9.49E-05	0.000118675	7.35E-05	0.000123413	0.000097267	9.02E-05	9.96E-05	7.83E-05	7.83E-05	0.000085405	9.25E-05	0.00013054	7.35E-05	6.41E-05	6.41E-05	0.000097267	7.83E-05	8.78E-05	8.30E-05	0.000121002	6.88E-05	8.30E-05	8.30E-05	0.000111508	4.98E-05	0.000087777	0.000106756	6.88E-05	8.07E-05	8.78E-05	6.41E-05	8.78E-05	8.54E-05	6.88E-05	9.02E-05	0.000099639	6.64E-05	8.54E-05	6.88E-05	0.000102009	7.83E-05	6.41E-05	0.00007354	0.000123378	7.12E-05	0.000085405	8.78E-05	9.73E-05	5.69E-05	7.59E-05	8.30E-05	8.78E-05	9.25E-05	9.01E-05	7.12E-05	0.000097267	8.30E-05	7.59E-05	8.30E-05	0.000109132	8.30E-05
15895	0.002	0.000110453	6.86E-05	7.84E-05	4.66E-05	3.68E-05	8.33E-05	0.00016435	0.004043333	0.023580294	0.000157019	0.177986765	0.000591572	0.000824543	0.000102966	0.000157079	0.285552228	0.003180254	0.010173863	0.000246019	0.000198896	0.000134929	0.000188893	0.000149715	0.000321718	0.000166843	0.000546528	0.000142272	8.33E-05	0.000193832	0.000100497	9.81E-05	6.86E-05	7.84E-05	0.031040209	0.000156967	0.000297108	9.31E-05	0.002355698	0.000188866	0.000191329	9.07E-05	0.000112751	9.56E-05	0.000115224	6.62E-05	0.000120119	9.31E-05	0.00032657	5.15E-05	0.000159371	8.58E-05	0.000208503	0.000105388	0.000115217	6.62E-05	0.000105391	7.84E-05	7.60E-05	0.00010294	0.000223228	6.13E-05	0.000149581	7.35E-05	0.000110296	7.35E-05	0.00036111	0.000100489	0.000437565	0.000120141	0.000134926	9.07E-05	0.000164305	8.09E-05	0.000102929	8.58E-05	9.56E-05	8.58E-05	0.000122554	7.11E-05	0.000102936	9.56E-05	8.09E-05	5.88E-05	8.33E-05	8.09E-05	9.56E-05	7.84E-05	0.000132416	6.37E-05	0.000105387	6.62E-05	6.13E-05	8.33E-05	0.000105387	7.35E-05	5.39E-05	0.000051468	5.39E-05	0.000115205	7.60E-05	9.56E-05	0.000117648	0.000112755	9.56E-05	9.31E-05	9.56E-05	7.11E-05	8.82E-05	7.11E-05	7.35E-05	0.000105387	7.84E-05	6.86E-05	8.82E-05	9.07E-05	0.000088231	8.58E-05	0.000129904	7.84E-05	9.56E-05	0.000129921	0.000107838	8.09E-05	7.84E-05	9.07E-05	7.35E-05	8.33E-05	0.000088231	6.86E-05
15896	0.002	0.000107383	7.87E-05	0.000052427	5.48E-05	0.000059568	8.10E-05	0.000138332	0.003997353	0.023121643	0.00018368	0.172204013	0.000620462	0.000748916	0.000097752	0.00021242	0.250827152	0.003113255	0.009725353	0.000186418	0.000202898	9.77E-05	0.000166976	0.000116871	0.000389578	0.000178878	0.000497453	0.000124003	6.91E-05	0.000214761	8.34E-05	9.53E-05	9.29E-05	0.00006672	0.030233839	0.000162123	0.000281627	8.10E-05	0.0022874	0.000133498	0.00020271	0.000107244	0.000112	5.96E-05	0.000121534	6.91E-05	0.000104861	5.00E-05	0.000329552	9.29E-05	0.000145415	7.15E-05	0.000121559	9.05E-05	0.000140677	7.15E-05	0.000100075	8.34E-05	6.20E-05	9.53E-05	0.000233769	9.77E-05	0.000121566	5.24E-05	0.000121573	6.67E-05	0.000303103	0.000123959	0.000430171	0.000131089	0.000109645	7.62E-05	0.000138238	9.29E-05	0.000123923	8.10E-05	0.000100078	8.82E-05	9.29E-05	8.10E-05	0.000143036	7.15E-05	7.15E-05	7.86E-05	8.10E-05	9.53E-05	0.000121537	8.34E-05	0.000145457	9.05E-05	0.000092923	7.86E-05	0.000102475	7.86E-05	9.29E-05	7.39E-05	0.000104851	6.91E-05	0.000102461	8.34E-05	0.000126302	0.00010485	0.000095306	8.10E-05	8.58E-05	0.000102447	7.62E-05	7.86E-05	0.000121537	0.000107226	8.34E-05	6.91E-05	0.000114378	5.72E-05	0.000100074	0.000104844	0.000109609	6.67E-05	0.000100075	7.86E-05	0.000107226	8.58E-05	0.000100075	8.82E-05	8.10E-05	8.34E-05	8.58E-05	6.91E-05	0.000109605	8.82E-05
15897	0.002	9.61E-05	7.73E-05	5.62E-05	6.09E-05	6.56E-05	6.32E-05	0.000152316	0.003911691	0.022388036	0.000180497	0.171135479	0.000562166	0.000761284	0.000088969	0.000178209	0.377071814	0.002864685	0.009287009	0.000246958	0.000215772	0.000100815	0.000204105	0.000126532	0.000323793	0.000218189	0.000446378	0.000110114	0.000084318	0.000220419	9.37E-05	6.56E-05	6.79E-05	9.84E-05	0.029799219	0.000149928	0.000274406	0.000086628	0.002276604	0.000182778	0.000180437	9.60E-05	0.000105383	0.000088976	0.000145238	7.49E-05	9.60E-05	7.26E-05	0.000354397	6.09E-05	0.000142872	7.49E-05	0.000161635	8.43E-05	0.000131169	7.73E-05	7.26E-05	7.96E-05	7.73E-05	6.09E-05	0.000222654	5.85E-05	0.000114777	7.02E-05	0.000114741	7.73E-05	0.000264955	9.13E-05	0.00043924	0.000107707	9.37E-05	7.49E-05	0.000149921	0.000086628	0.000133494	7.96E-05	0.000088969	0.000086628	0.000086628	7.96E-05	0.000131148	7.49E-05	8.90E-05	0.000105355	9.60E-05	9.37E-05	0.000103017	0.000103025	0.000110045	7.02E-05	7.73E-05	7.49E-05	9.60E-05	0.000100686	0.0001382	9.37E-05	0.000100676	7.49E-05	0.000110048	8.19E-05	6.79E-05	7.26E-05	5.15E-05	9.60E-05	0.000112393	6.56E-05	7.96E-05	9.37E-05	0.000107703	0.000105358	7.26E-05	6.79E-05	5.38E-05	6.56E-05	9.37E-05	0.000103017	8.43E-05	0.000084297	0.000100676	9.37E-05	8.19E-05	7.49E-05	8.90E-05	7.73E-05	8.19E-05	9.37E-05	6.79E-05	7.73E-05	0.000088969	9.83E-05
15898	0.002	0.000118099	8.36E-05	5.40E-05	6.88E-05	5.65E-05	0.000081083	0.00013276	0.00437009	0.023593754	0.000184559	0.177547779	0.000644697	0.000798901	0.00011063	0.000219053	0.284161944	0.003048423	0.010071821	0.000273825	0.00021166	0.000127863	0.000213977	0.000191791	0.00038166	0.000221546	0.000522872	0.000122908	4.67E-05	0.000204146	9.09E-05	9.83E-05	0.000076158	0.000051591	0.031147604	0.000113036	0.000329827	0.000078615	0.002391532	0.000159802	0.000169643	8.60E-05	0.000145019	8.60E-05	0.000140082	9.83E-05	0.000120428	6.63E-05	0.000342205	9.58E-05	0.000135175	8.35E-05	0.00018682	8.11E-05	0.000120428	6.63E-05	9.83E-05	7.12E-05	0.000083529	6.63E-05	0.00024602	9.83E-05	0.000105643	6.39E-05	0.000110571	7.37E-05	0.000285417	7.37E-05	0.000352096	0.000147478	0.000108103	9.83E-05	0.00013274	9.34E-05	0.00013765	8.11E-05	0.000105643	8.11E-05	0.000117934	8.35E-05	0.000103186	6.63E-05	0.000103186	9.83E-05	6.39E-05	7.12E-05	9.09E-05	0.000078615	9.83E-05	9.58E-05	9.83E-05	9.83E-05	9.83E-05	0.000081072	9.83E-05	7.37E-05	0.000081072	8.84E-05	0.000083529	7.37E-05	0.000103178	7.37E-05	0.000078615	9.34E-05	0.000103182	6.63E-05	9.34E-05	9.09E-05	8.84E-05	8.84E-05	0.000105642	8.60E-05	0.000115532	7.62E-05	9.34E-05	7.37E-05	0.000115477	0.000103182	0.00011302	7.12E-05	9.58E-05	0.0001081	0.000135142	0.000103182	0.0001081	0.000100726	9.83E-05	0.000100733	9.83E-05	0.000100726
15899	0.002	0.000103865	0.000077215	5.07E-05	7.48E-05	5.07E-05	7.48E-05	0.000152092	0.004095719	0.023129463	0.000200527	0.174776299	0.000613561	0.000720979	0.000103729	0.000157008	0.288132113	0.003012892	0.009988318	0.000227553	0.00017877	0.000094088	0.00021502	0.000152117	0.000338505	0.000205231	0.000491556	0.00011343	0.000082007	0.000178742	0.000110993	9.17E-05	0.000101309	6.51E-05	0.030008912	0.000161728	0.000236661	8.92E-05	0.002456073	0.00016168	0.000125509	6.75E-05	0.000142469	7.96E-05	0.000137543	7.24E-05	9.17E-05	4.82E-05	0.000333617	9.89E-05	0.000125494	7.48E-05	0.000159259	0.000103732	0.000142386	0.000055475	6.99E-05	9.89E-05	6.03E-05	0.000084418	0.000207611	0.000106144	0.000113381	6.51E-05	6.75E-05	0.000110957	0.000285018	6.75E-05	0.000437799	0.000113373	0.000142378	6.99E-05	0.000115796	8.92E-05	0.000110954	7.24E-05	7.24E-05	8.92E-05	0.000125433	8.20E-05	9.89E-05	0.000125483	6.27E-05	9.65E-05	9.41E-05	7.72E-05	8.92E-05	0.000101302	0.000106141	7.96E-05	0.000101305	6.75E-05	8.68E-05	9.41E-05	0.000127855	7.96E-05	5.07E-05	8.44E-05	6.27E-05	0.000084418	8.68E-05	7.72E-05	0.000084418	9.41E-05	7.48E-05	8.68E-05	0.000101302	7.96E-05	9.65E-05	6.51E-05	7.72E-05	7.48E-05	6.75E-05	0.000101302	8.92E-05	8.92E-05	8.44E-05	8.20E-05	0.000161671	8.68E-05	9.41E-05	9.41E-05	0.000110961	7.96E-05	9.17E-05	6.51E-05	0.000106126	7.48E-05	0.000101302	9.89E-05
15900	0.002	0.000134036	7.15E-05	5.31E-05	4.85E-05	7.85E-05	5.77E-05	0.00013395	0.003847399	0.022130233	0.000152428	0.168158829	0.000542719	0.000703611	8.08E-05	0.000161777	0.205216134	0.002916415	0.009581788	0.000231559	0.000189556	8.31E-05	0.000166314	0.000129321	0.000328416	0.000221886	0.000430636	8.31E-05	9.92E-05	0.000157077	9.23E-05	5.54E-05	7.15E-05	7.62E-05	0.029254476	0.000108489	0.000221789	9.46E-05	0.002166801	0.00018472	0.000147758	9.69E-05	0.000120022	0.000087684	0.000140828	7.15E-05	0.000110776	6.92E-05	0.00032605	8.54E-05	0.00012232	6.69E-05	0.000124635	7.61E-05	0.000113076	7.15E-05	8.31E-05	7.15E-05	0.000076144	7.15E-05	0.000214811	6.46E-05	0.000108448	8.08E-05	0.000103847	7.85E-05	0.000295905	8.54E-05	0.000381747	8.54E-05	0.000115404	4.61E-05	0.000154695	0.000106144	0.000103843	5.08E-05	0.000094603	0.000094603	0.000113086	8.54E-05	0.000120009	4.85E-05	7.15E-05	0.000094603	8.08E-05	6.69E-05	9.46E-05	8.08E-05	8.77E-05	5.08E-05	8.08E-05	4.61E-05	9.92E-05	9.46E-05	0.00013159	7.61E-05	9.46E-05	5.54E-05	8.31E-05	9.00E-05	7.38E-05	7.38E-05	7.85E-05	8.08E-05	0.000113069	0.000101529	8.54E-05	8.08E-05	9.00E-05	0.000101525	9.00E-05	6.00E-05	7.85E-05	9.00E-05	7.84E-05	6.69E-05	0.000103832	0.000066914	9.92E-05	0.000103843	0.000124605	6.46E-05	8.07E-05	8.77E-05	0.000094599	0.000110762	5.08E-05	6.46E-05	7.38E-05	9.23E-05
15901	0.002	0.00010272	9.08E-05	6.45E-05	7.88E-05	6.21E-05	6.21E-05	0.000109832	0.003947886	0.023321524	0.000200858	0.175068159	0.000604724	0.00073053	0.000112332	0.000169736	0.285118187	0.003038399	0.009508032	0.000215504	0.000234424	0.00010982	0.000191156	0.000133749	0.000308657	0.000172038	0.0004358	0.000129014	5.73E-05	0.000191198	9.31E-05	8.59E-05	0.000073997	5.01E-05	0.029817139	0.000143305	0.000282118	5.25E-05	0.002360465	0.000138494	0.000193517	9.07E-05	0.000133727	0.000064449	0.000128956	6.68E-05	9.55E-05	3.82E-05	0.000322934	7.40E-05	0.000131332	7.40E-05	0.000191149	8.83E-05	0.00010505	6.92E-05	0.000045346	0.000069223	6.21E-05	8.59E-05	0.000236606	8.12E-05	0.000124164	8.12E-05	0.000112197	9.31E-05	0.000258124	8.59E-05	0.00042373	0.000131336	0.000112222	7.16E-05	0.000143285	8.83E-05	0.000121764	7.88E-05	0.000073997	5.73E-05	0.000112204	9.07E-05	0.000116978	9.31E-05	0.000114577	7.16E-05	9.07E-05	0.000102649	8.59E-05	9.55E-05	0.000105032	7.16E-05	8.59E-05	8.83E-05	8.35E-05	8.59E-05	0.00012178	7.16E-05	0.000100254	9.55E-05	5.49E-05	7.64E-05	8.12E-05	9.07E-05	8.83E-05	0.000078771	0.000107427	0.000059675	0.000078771	9.79E-05	0.000119366	8.83E-05	5.97E-05	0.000064449	9.55E-05	0.000100258	0.000102641	8.83E-05	9.31E-05	8.59E-05	0.00012414	0.00006922	8.12E-05	6.68E-05	0.000136089	7.16E-05	0.000102642	9.55E-05	9.79E-05	0.000100254	0.000107415	8.59E-05
15902	0.002	0.000137127	7.93E-05	6.73E-05	7.93E-05	6.25E-05	5.53E-05	0.000137032	0.004027717	0.022934322	0.000187591	0.174574523	0.000628141	0.000740138	0.000105762	0.000173243	0.28419888	0.003182119	0.009931576	0.000221811	0.000204579	0.000100973	0.000211614	0.000127378	0.000324975	0.000192473	0.000520914	0.000117721	9.13E-05	0.000197179	7.93E-05	7.69E-05	9.61E-05	7.93E-05	0.030390275	0.00016584	0.000283907	7.45E-05	0.002370456	0.000175476	0.000201977	0.000064856	0.000100927	7.69E-05	0.000103307	6.73E-05	0.000105702	7.45E-05	0.000349054	0.000064856	0.000132146	0.000074475	0.000139366	5.52E-05	0.000110502	0.000103306	6.25E-05	6.25E-05	0.00010089	7.69E-05	0.000204329	8.17E-05	0.0001033	7.93E-05	9.61E-05	0.00008888	0.000300786	0.000105694	0.000399769	0.000108101	0.000137004	6.73E-05	0.000137008	8.41E-05	0.000100891	8.65E-05	0.00008167	7.93E-05	0.000127327	8.89E-05	0.000103289	8.89E-05	9.13E-05	9.13E-05	7.93E-05	0.000108104	0.000134541	0.000112911	0.000127328	6.73E-05	8.41E-05	0.00010089	0.000132185	0.000100886	9.13E-05	8.65E-05	8.89E-05	9.61E-05	6.25E-05	6.49E-05	7.45E-05	7.21E-05	6.97E-05	8.89E-05	0.000100891	6.01E-05	7.21E-05	9.37E-05	0.000132129	0.000105698	8.65E-05	8.89E-05	9.85E-05	7.45E-05	0.000100891	0.00010569	0.000081667	9.85E-05	0.00008167	6.97E-05	8.89E-05	9.37E-05	9.85E-05	9.61E-05	9.37E-05	0.00008167	9.61E-05	7.69E-05	7.45E-05	8.65E-05
15903	0.002	0.000107144	7.30E-05	5.59E-05	6.57E-05	4.13E-05	7.78E-05	0.000138815	0.00405785	0.022947781	0.000185076	0.174242429	0.00055928	0.000756548	0.000104594	0.000185119	0.283509946	0.002996955	0.009947456	0.000227025	0.000187568	0.000124199	0.000216844	0.000153348	0.000370679	0.000138744	0.000502819	0.000131397	6.81E-05	0.000224079	9.24E-05	7.05E-05	7.30E-05	8.27E-05	0.03111841	0.000146001	0.000306979	4.87E-05	0.002471301	0.000160594	0.000180073	8.51E-05	0.000148433	6.81E-05	0.000119199	8.27E-05	7.54E-05	0.000116744	0.000338727	0.000116744	0.000111898	4.86E-05	0.000187351	0.000097269	0.000126497	8.51E-05	8.27E-05	5.59E-05	7.05E-05	8.75E-05	0.000231278	6.81E-05	0.000131375	5.35E-05	9.24E-05	0.000111866	0.000302083	0.000111866	0.000412037	0.000116723	0.000104575	8.02E-05	0.000153293	0.000094837	0.00011673	8.02E-05	7.78E-05	6.57E-05	9.48E-05	7.78E-05	0.000111877	8.27E-05	9.73E-05	8.51E-05	0.000114298	0.000111863	8.02E-05	7.30E-05	0.000124028	7.54E-05	7.54E-05	8.02E-05	0.000119165	8.27E-05	0.000114294	8.03E-05	0.000092405	9.00E-05	6.81E-05	8.75E-05	7.30E-05	7.30E-05	9.73E-05	9.97E-05	7.78E-05	8.02E-05	6.57E-05	0.000063221	0.000119161	0.000102132	0.000094837	7.05E-05	0.000092405	0.000104564	0.000060789	0.000104564	0.000111877	8.51E-05	0.000116729	6.57E-05	0.000124028	0.000099701	0.000102132	9.00E-05	8.02E-05	7.78E-05	9.00E-05	6.08E-05	0.000119161	0.000104567
15904	0.002	0.000119298	8.19E-05	6.07E-05	8.18E-05	6.77E-05	7.48E-05	0.000102815	0.004024814	0.022515739	0.00021052	0.17189112	0.000530461	0.000790803	9.82E-05	0.000159122	0.308674569	0.002868623	0.009453119	0.000253199	0.000194288	7.95E-05	0.000252755	0.000140322	0.000344313	0.000196417	0.000478317	0.000154317	0.000072418	0.000222288	0.000107479	7.48E-05	7.24E-05	7.48E-05	0.029674029	0.00012386	0.000229256	0.000095785	0.002230276	0.000161286	0.000187067	9.11E-05	0.000151923	6.78E-05	0.000130881	0.000088767	0.000105122	8.18E-05	0.000358282	0.000077087	0.000112145	8.41E-05	0.000156599	7.48E-05	0.000133182	0.000105129	7.94E-05	0.000070076	8.88E-05	7.94E-05	0.000240885	8.88E-05	0.000109822	7.01E-05	7.24E-05	9.81E-05	0.000306556	7.48E-05	0.000435798	0.000112151	9.81E-05	9.34E-05	0.000149597	7.94E-05	0.000140217	8.64E-05	8.64E-05	4.20E-05	0.00011683	0.000077087	0.000109801	0.000095771	8.64E-05	0.000065407	0.000107455	7.71E-05	7.01E-05	4.91E-05	0.000123831	8.64E-05	7.48E-05	7.01E-05	9.34E-05	6.77E-05	9.58E-05	7.48E-05	9.81E-05	7.48E-05	8.64E-05	7.94E-05	8.88E-05	8.64E-05	7.47E-05	0.000100446	0.000100446	0.000056063	0.000102786	5.37E-05	9.58E-05	8.64E-05	7.24E-05	9.81E-05	5.84E-05	0.000065407	0.000116805	0.000116812	0.000105118	7.48E-05	0.000128492	7.24E-05	9.11E-05	8.88E-05	0.000102779	0.000100446	8.88E-05	7.01E-05	8.41E-05	6.31E-05	0.000100446	6.07E-05
15905	0.002	9.82E-05	6.16E-05	6.84E-05	7.07E-05	7.52E-05	4.79E-05	0.00013233	0.003770124	0.021994451	0.000173436	0.165019706	0.000580118	0.000720738	7.29E-05	0.000139264	0.23481354	0.002818349	0.009357199	0.000192073	0.000194178	0.000107192	0.000171119	0.000148323	0.000361069	0.000217012	0.000400246	0.000100354	5.93E-05	0.000159736	8.89E-05	0.000100336	7.29E-05	7.98E-05	0.029024828	0.00013457	0.000232952	5.70E-05	0.002112084	0.000136828	0.000196228	6.38E-05	0.000114038	6.61E-05	0.000114038	9.35E-05	0.000084347	6.16E-05	0.000333587	9.12E-05	0.000120863	6.84E-05	0.000180229	0.000075229	7.75E-05	7.29E-05	7.52E-05	7.07E-05	6.61E-05	7.07E-05	0.000235083	8.21E-05	0.000120945	8.89E-05	0.000107192	6.61E-05	0.000257956	7.98E-05	0.000388525	0.000109434	0.000111735	6.16E-05	0.000152851	9.35E-05	0.000127682	7.07E-05	8.21E-05	7.75E-05	0.000104874	7.75E-05	0.000111717	8.21E-05	8.89E-05	0.000102592	7.29E-05	8.66E-05	9.35E-05	8.43E-05	0.000134551	7.75E-05	7.98E-05	8.43E-05	0.000100308	7.75E-05	0.00012084	0.000054712	8.89E-05	0.000075229	0.000075229	6.61E-05	9.12E-05	7.29E-05	7.07E-05	7.52E-05	0.000075229	8.66E-05	7.98E-05	7.07E-05	0.000116267	9.12E-05	0.000066103	6.61E-05	7.75E-05	7.07E-05	5.93E-05	5.70E-05	0.00011399	9.12E-05	9.57E-05	9.12E-05	9.12E-05	5.93E-05	0.000102585	9.80E-05	0.000100305	5.70E-05	8.89E-05	8.66E-05	8.66E-05	7.75E-05
15906	0.002	0.000106355	0.000068441	5.66E-05	5.19E-05	6.61E-05	5.66E-05	0.000129916	0.003993284	0.02256841	0.000179496	0.16977108	0.000621971	0.000741359	0.000070889	0.000177249	0.307859767	0.002949853	0.009785455	0.000262775	0.000170176	0.000092076	0.000229213	0.000136922	0.000371484	0.000210297	0.000483249	0.000144052	6.61E-05	0.000203282	0.000110973	6.37E-05	0.000108557	7.79E-05	0.030068726	0.000134623	0.000212639	9.91E-05	0.002344161	0.000184223	0.000167678	6.61E-05	0.000129867	6.61E-05	0.000115682	7.55E-05	0.000120388	9.44E-05	0.000342922	6.84E-05	0.000132213	6.37E-05	0.000162923	9.68E-05	0.000122755	7.55E-05	8.73E-05	7.08E-05	7.32E-05	7.08E-05	0.00021733	7.55E-05	0.000115651	7.32E-05	0.000125108	8.50E-05	0.000312124	8.97E-05	0.000373858	8.73E-05	0.000108575	9.44E-05	0.000151099	8.73E-05	0.000118014	7.32E-05	7.08E-05	8.02E-05	0.000101477	8.50E-05	0.000125115	4.96E-05	8.26E-05	7.08E-05	0.000101481	5.90E-05	0.00010148	8.97E-05	9.44E-05	6.37E-05	9.68E-05	6.84E-05	8.50E-05	9.68E-05	8.73E-05	6.61E-05	9.68E-05	6.37E-05	5.19E-05	9.20E-05	7.79E-05	0.00010148	8.50E-05	0.000110913	7.79E-05	7.79E-05	8.97E-05	9.44E-05	0.00011564	9.20E-05	9.44E-05	6.84E-05	8.97E-05	8.26E-05	8.02E-05	4.48E-05	0.000106194	8.50E-05	0.000118008	8.73E-05	9.68E-05	6.61E-05	9.44E-05	7.32E-05	8.02E-05	9.20E-05	8.50E-05	7.08E-05	8.26E-05	7.79E-05
15907	0.002	0.000102607	7.81E-05	6.10E-05	4.88E-05	6.34E-05	5.37E-05	0.000153782	0.004024318	0.024012265	0.00017581	0.175701805	0.000654775	0.000756449	0.000109817	0.000180844	0.298641608	0.003059887	0.010201917	0.000232443	0.000232262	9.53E-05	0.000192898	0.000158765	0.000393847	0.000217472	0.000445395	0.000122037	9.03E-05	0.000170929	0.000102458	8.05E-05	6.59E-05	5.12E-05	0.031631684	0.000126944	0.000231998	9.51E-05	0.002501816	0.00016598	0.000197738	7.56E-05	0.00010002	7.81E-05	0.000122015	8.78E-05	0.00010002	7.56E-05	0.00037169	8.29E-05	0.000131787	6.34E-05	0.000146424	7.81E-05	9.76E-05	8.05E-05	9.27E-05	8.05E-05	0.000090258	0.000073182	0.000254007	8.29E-05	0.000126886	7.56E-05	0.000121992	7.81E-05	0.000266246	8.78E-05	0.000420737	0.000119549	0.000129322	7.56E-05	0.000131801	6.59E-05	0.000156214	9.27E-05	0.000109777	8.78E-05	0.000117099	9.27E-05	0.000141538	9.03E-05	0.000070743	8.78E-05	8.54E-05	0.000073182	9.51E-05	0.000104898	0.000131742	8.05E-05	9.76E-05	0.000073182	0.000107352	0.000073182	0.000124417	9.27E-05	0.000090258	6.10E-05	8.54E-05	7.07E-05	0.000090258	8.29E-05	0.000102455	9.03E-05	8.29E-05	8.78E-05	9.51E-05	7.81E-05	0.00012686	5.85E-05	8.05E-05	6.83E-05	0.000073182	6.83E-05	0.000102459	0.000117121	0.000109777	7.56E-05	8.54E-05	5.12E-05	8.29E-05	8.78E-05	0.000104894	8.05E-05	6.59E-05	7.07E-05	0.000053663	9.76E-05	0.000126856	7.81E-05
15908	0.002	0.000082586	8.03E-05	3.67E-05	7.79E-05	5.73E-05	5.50E-05	0.000146711	0.003935399	0.022047993	0.000178986	0.161603921	0.000580428	0.000657129	8.71E-05	0.000149108	0.329038826	0.002799238	0.00943646	0.000211621	0.000201937	0.000100932	0.000185834	0.000137577	0.000360579	0.000172103	0.000462242	0.000132982	8.93E-05	0.000151328	0.000119214	8.25E-05	8.02E-05	0.000109985	0.028841009	0.000153695	0.000243154	9.62E-05	0.002215665	0.000165051	0.000153592	7.79E-05	0.000103135	5.96E-05	0.000114558	9.16E-05	8.48E-05	5.96E-05	0.000351308	9.16E-05	0.000148978	5.50E-05	0.000144381	7.33E-05	0.00011455	8.02E-05	8.25E-05	7.79E-05	5.73E-05	7.56E-05	0.000210945	8.93E-05	7.33E-05	7.56E-05	8.25E-05	0.000077885	0.000277628	9.85E-05	0.000434297	8.70E-05	0.000126038	8.71E-05	0.000144405	0.000103147	0.000128318	9.39E-05	9.39E-05	7.56E-05	8.93E-05	7.33E-05	0.000139772	8.93E-05	8.25E-05	9.39E-05	0.000103097	0.000100799	8.25E-05	8.71E-05	0.000137488	7.33E-05	0.000100795	6.64E-05	6.64E-05	5.04E-05	0.000114543	7.33E-05	8.02E-05	7.10E-05	8.48E-05	8.70E-05	0.000100795	8.93E-05	8.71E-05	8.25E-05	8.70E-05	7.33E-05	9.39E-05	7.10E-05	8.70E-05	7.10E-05	6.18E-05	7.56E-05	8.48E-05	6.18E-05	8.25E-05	9.62E-05	0.000116844	8.93E-05	9.16E-05	8.93E-05	0.000107667	7.79E-05	8.25E-05	9.16E-05	9.85E-05	6.64E-05	7.79E-05	8.48E-05	8.93E-05	7.56E-05
15909	0.002	0.000121874	6.92E-05	5.01E-05	5.73E-05	6.21E-05	7.16E-05	0.000131307	0.003956809	0.022917177	0.000174508	0.171317338	0.000602011	0.000785696	8.83E-05	0.000117092	0.337265836	0.003119247	0.009786873	0.000241951	0.000196	8.36E-05	0.000215112	0.000138522	0.000334902	0.000181552	0.000471823	0.000109797	6.68E-05	0.000200727	0.000102631	5.97E-05	6.44E-05	7.16E-05	0.02986837	0.000157599	0.000282066	6.68E-05	0.002347676	0.000183948	0.000157593	8.83E-05	0.00011934	7.87E-05	0.000136097	0.000090721	0.000105014	5.73E-05	0.000322768	6.92E-05	0.000164775	6.92E-05	0.000167148	8.83E-05	0.000109815	6.92E-05	8.35E-05	6.92E-05	7.40E-05	6.20E-05	0.000272403	7.40E-05	0.000162361	8.59E-05	9.78E-05	9.55E-05	0.000248483	0.000107393	0.000358807	7.64E-05	0.000124137	9.07E-05	0.000128888	8.35E-05	0.00014801	6.20E-05	8.59E-05	6.68E-05	8.83E-05	8.59E-05	0.000131307	9.31E-05	7.40E-05	5.73E-05	8.11E-05	9.07E-05	0.000102614	0.000128876	9.78E-05	6.20E-05	8.59E-05	7.64E-05	8.83E-05	7.87E-05	0.000105003	6.68E-05	5.73E-05	0.000050108	6.20E-05	8.11E-05	9.31E-05	8.11E-05	8.59E-05	7.87E-05	9.78E-05	0.000100224	0.000136053	7.40E-05	9.78E-05	8.59E-05	7.40E-05	8.11E-05	6.44E-05	7.64E-05	8.11E-05	0.000105006	9.55E-05	8.59E-05	0.000128877	0.000109762	5.97E-05	7.40E-05	0.000107382	5.25E-05	0.000116934	8.11E-05	7.87E-05	5.49E-05	0.000104996	0.000107382
15910	0.002	9.44E-05	6.06E-05	5.83E-05	3.81E-05	4.49E-05	6.73E-05	8.97E-05	0.003739038	0.021366257	0.000168455	0.162224593	0.000497992	0.000666095	8.98E-05	0.000170852	0.330337223	0.002909912	0.00924946	0.000211809	0.000195633	0.000114549	0.000157181	0.000116782	0.000346347	0.000190923	0.000470641	0.000109987	9.20E-05	0.000186499	0.000100985	7.18E-05	8.30E-05	0.000060577	0.027848027	0.000112328	0.000220173	8.08E-05	0.002289478	0.000181898	0.000154905	0.000103213	0.000125699	7.18E-05	0.0001077	5.83E-05	0.000103219	7.18E-05	0.000274209	8.53E-05	8.98E-05	8.75E-05	0.000152644	7.18E-05	8.53E-05	0.000074039	9.65E-05	7.18E-05	8.08E-05	0.000074039	0.000242594	7.63E-05	9.87E-05	9.42E-05	0.000107706	6.51E-05	0.000271895	0.000107704	0.000353093	0.000112204	0.000100992	5.16E-05	0.000148166	8.53E-05	0.000134705	8.97E-05	8.53E-05	7.63E-05	8.53E-05	6.96E-05	9.65E-05	7.18E-05	9.42E-05	5.83E-05	8.53E-05	7.18E-05	0.000100973	7.63E-05	0.000118968	7.40E-05	0.0000875	8.97E-05	9.42E-05	5.83E-05	0.000100973	5.61E-05	8.08E-05	4.26E-05	6.96E-05	6.28E-05	9.20E-05	7.85E-05	9.87E-05	7.18E-05	8.97E-05	8.97E-05	9.20E-05	6.96E-05	0.0001077	6.96E-05	7.18E-05	0.000094231	7.85E-05	0.000100965	7.40E-05	9.20E-05	0.000107699	6.96E-05	9.65E-05	8.75E-05	0.000103209	6.96E-05	8.75E-05	6.28E-05	5.83E-05	8.08E-05	8.53E-05	7.85E-05	8.53E-05	0.000074039
15911	0.002	0.000120334	9.01E-05	5.78E-05	5.55E-05	4.39E-05	4.85E-05	0.000159573	0.003810591	0.022423106	0.000141086	0.164533762	0.000522221	0.000726141	8.78E-05	0.000155031	0.380774146	0.003010791	0.009343283	0.000204148	0.000213087	0.000117982	0.000231434	0.000152651	0.000349843	0.000189702	0.000487217	0.000143367	5.31E-05	0.000212898	9.25E-05	6.01E-05	6.47E-05	5.78E-05	0.029343745	0.000145698	0.000294016	6.01E-05	0.002285855	0.000124847	0.000136411	0.000073956	0.000115578	7.86E-05	0.000101692	5.78E-05	0.000108657	9.24E-05	0.000333477	0.000064706	0.000106314	6.24E-05	0.000143327	7.39E-05	0.000117893	9.71E-05	7.86E-05	5.55E-05	0.000062392	7.86E-05	0.00019657	9.94E-05	0.000120205	9.01E-05	0.000106314	9.24E-05	0.000259191	7.16E-05	0.000403286	0.000101693	9.24E-05	8.09E-05	0.000141033	0.000099368	0.000113247	8.09E-05	0.000101676	7.63E-05	9.24E-05	0.000055459	0.000131771	4.39E-05	0.000094743	6.01E-05	8.32E-05	9.01E-05	0.00012249	8.78E-05	0.000108615	6.47E-05	0.000120203	9.71E-05	0.000110926	0.000067013	0.000134068	8.78E-05	6.93E-05	5.08E-05	7.86E-05	6.47E-05	6.47E-05	7.86E-05	8.09E-05	0.000122507	0.000106297	7.39E-05	9.94E-05	8.32E-05	0.000117865	8.09E-05	8.09E-05	6.24E-05	0.000101679	0.000097054	7.86E-05	9.01E-05	0.00010399	8.32E-05	9.01E-05	8.78E-05	9.71E-05	0.000067013	9.24E-05	9.24E-05	0.000064699	8.55E-05	0.000067013	8.78E-05	0.00010399	8.32E-05
15912	0.002	0.000135298	6.50E-05	6.75E-05	7.53E-05	7.53E-05	0.000096132	0.000145571	0.004308386	0.025073051	0.000208089	0.18811404	0.000637541	0.000839736	0.000104031	0.000158693	0.324368325	0.003444496	0.011002345	0.000278903	0.000203019	0.00011708	0.000163806	0.000150814	0.00037497	0.000231628	0.000558156	0.000111741	7.27E-05	0.000187255	9.10E-05	0.000109135	7.79E-05	7.53E-05	0.033269142	0.000153349	0.000346265	0.000046765	0.00265641	0.000221028	0.000213289	0.000109135	0.000155998	8.05E-05	0.00015599	0.000103931	0.000116925	7.79E-05	0.000377577	0.000109123	0.000137745	7.01E-05	0.000174142	8.05E-05	0.000140332	7.53E-05	8.57E-05	5.98E-05	0.000101325	9.61E-05	0.000265303	9.09E-05	0.000093531	0.000072746	0.000106541	8.57E-05	0.000296686	9.87E-05	0.000448325	0.000111722	0.000116933	7.01E-05	0.000202792	5.72E-05	0.000124728	9.87E-05	8.31E-05	0.000072746	0.000129922	7.79E-05	0.000119515	0.000101325	6.75E-05	7.53E-05	0.000093531	9.61E-05	0.000129908	0.000114319	0.000161154	0.000101325	8.31E-05	8.57E-05	0.000101325	0.000072746	0.000119519	7.53E-05	0.000111717	6.75E-05	0.000135154	8.83E-05	0.000111722	9.35E-05	9.87E-05	0.000101325	0.000116929	8.31E-05	0.000129915	8.83E-05	9.35E-05	8.31E-05	8.83E-05	0.000109119	0.000122117	8.84E-05	0.000111717	0.000090932	0.000132514	8.83E-05	0.000119524	8.05E-05	9.61E-05	8.83E-05	8.31E-05	7.79E-05	7.01E-05	8.05E-05	9.35E-05	0.000072746	0.000129915	0.000114323
15913	0.002	9.43E-05	0.000101886	7.89E-05	7.38E-05	6.36E-05	0.000081467	0.000163051	0.004152831	0.024283812	0.000180932	0.179572083	0.000662875	0.000817733	0.000109489	0.00018353	0.31128836	0.003273195	0.010335095	0.000235141	0.00022461	0.00013509	0.000206471	0.000152881	0.00038531	0.000201354	0.000526465	0.000122241	7.89E-05	0.000226814	0.000119672	0.000114565	7.38E-05	8.91E-05	0.032519043	0.000163031	0.000316227	8.91E-05	0.002515058	0.000129878	0.000168126	4.33E-05	0.000152866	7.64E-05	0.000134989	8.66E-05	0.000101829	7.13E-05	0.00032391	8.66E-05	0.000106925	6.87E-05	0.0001426	9.67E-05	0.000150279	7.38E-05	8.91E-05	6.11E-05	7.89E-05	9.42E-05	0.000237007	0.000104382	0.000127302	0.000104375	0.000106936	0.000056006	0.000311076	0.000114558	0.000398117	0.000112023	0.000129878	7.64E-05	0.000160431	8.40E-05	0.000134943	9.93E-05	0.000140076	9.16E-05	0.000114561	9.67E-05	0.000122206	7.89E-05	7.64E-05	5.86E-05	5.35E-05	6.36E-05	0.000091646	9.42E-05	0.000119673	8.66E-05	0.000104379	0.000094192	0.000119653	9.93E-05	0.00010692	0.000119657	6.87E-05	7.38E-05	7.64E-05	8.15E-05	7.13E-05	6.11E-05	0.000112012	9.67E-05	8.66E-05	7.13E-05	0.000132386	0.000101833	0.000124767	7.38E-05	0.0000891	7.64E-05	0.000117107	6.87E-05	0.000091646	0.000106921	0.000112016	9.93E-05	9.42E-05	7.38E-05	0.00010692	8.66E-05	0.000114562	6.87E-05	0.000096745	0.000101829	8.66E-05	0.000101829	7.89E-05	9.42E-05
15914	0.002	9.98E-05	6.95E-05	6.26E-05	9.50E-05	5.10E-05	9.04E-05	0.000155329	0.003812669	0.02219157	0.000222769	0.165418604	0.000626645	0.000699534	0.000092773	0.00018789	0.293829667	0.002939066	0.009499387	0.000241947	0.000229785	0.000122896	0.000150713	0.00013218	0.000369302	0.000171622	0.000436948	0.000099631	0.000104284	0.000173974	0.000101943	7.18E-05	5.79E-05	7.88E-05	0.028521352	0.000132174	0.000287782	7.65E-05	0.002337445	0.000162256	0.000194778	7.88E-05	0.000132135	6.72E-05	0.00010658	0.00011354	9.73E-05	7.64E-05	0.000308728	0.00010427	0.000120487	7.18E-05	0.000178486	6.72E-05	0.000150671	9.50E-05	8.80E-05	0.000057914	7.88E-05	8.34E-05	0.000220301	7.88E-05	8.80E-05	6.02E-05	0.000115839	9.03E-05	0.000299392	8.11E-05	0.000422882	0.00009498	0.000139081	9.04E-05	0.00016456	0.000076447	9.96E-05	8.11E-05	6.95E-05	8.57E-05	9.73E-05	7.18E-05	0.000127443	0.000064864	0.000108882	6.02E-05	8.80E-05	8.11E-05	8.57E-05	8.57E-05	9.50E-05	7.64E-05	0.000099616	0.000053281	6.02E-05	0.000106569	8.57E-05	7.41E-05	0.000106569	8.34E-05	7.88E-05	9.03E-05	0.000104253	9.73E-05	8.80E-05	8.57E-05	9.03E-05	8.57E-05	9.50E-05	8.34E-05	9.96E-05	6.02E-05	7.64E-05	9.03E-05	8.57E-05	8.11E-05	9.50E-05	8.11E-05	0.000111202	6.72E-05	8.11E-05	9.50E-05	8.57E-05	6.02E-05	8.80E-05	6.72E-05	7.88E-05	8.57E-05	6.25E-05	7.64E-05	0.000101929	6.72E-05
15915	0.002	0.00011461	4.44E-05	7.47E-05	7.71E-05	7.71E-05	4.90E-05	0.000158939	0.003966083	0.022812838	0.000154344	0.171616819	0.000584934	0.000769335	9.11E-05	0.000154328	0.30412375	0.003045733	0.009572465	0.000189806	0.000156726	9.58E-05	0.000168294	0.000154301	0.000320644	0.000198739	0.000431189	0.000105202	6.31E-05	0.000247982	7.94E-05	9.82E-05	5.61E-05	7.47E-05	0.029552116	0.000114485	0.000266733	7.71E-05	0.002152163	0.000186968	0.000172975	0.000105115	0.000154297	0.000065394	0.000133197	7.71E-05	0.000112115	4.20E-05	0.000344111	8.64E-05	8.64E-05	9.34E-05	0.000175273	7.71E-05	0.000135516	5.37E-05	9.81E-05	7.24E-05	8.41E-05	5.37E-05	0.000257256	9.11E-05	0.000107444	9.34E-05	9.34E-05	8.64E-05	0.000292432	0.000065394	0.000395877	0.000126177	0.000109787	7.71E-05	0.000135558	7.47E-05	0.00014018	7.24E-05	9.58E-05	7.24E-05	0.000109773	7.01E-05	0.000102769	8.87E-05	7.94E-05	6.31E-05	8.17E-05	8.17E-05	0.000102762	9.11E-05	0.000130823	7.24E-05	7.94E-05	9.81E-05	0.00012145	7.71E-05	0.000114453	6.77E-05	0.000102766	0.000056045	7.01E-05	8.41E-05	0.000070065	0.000105101	0.000102759	9.81E-05	0.000105097	7.71E-05	7.47E-05	7.94E-05	0.000116789	7.94E-05	9.58E-05	8.41E-05	0.000100429	7.71E-05	0.000105097	9.11E-05	9.58E-05	9.81E-05	0.000119121	0.000100427	0.000107436	5.84E-05	8.87E-05	6.31E-05	6.07E-05	7.24E-05	8.87E-05	0.000100427	7.71E-05	7.24E-05
15916	0.002	0.000112322	8.78E-05	6.10E-05	4.88E-05	0.000041451	0.000104906	0.000131783	0.004055766	0.023110801	0.000197817	0.176379386	0.000632716	0.000746208	7.56E-05	0.000190534	0.293806155	0.003185645	0.009922204	0.00021287	0.000168524	0.000134227	0.00022223	0.0001611	0.000332361	0.000229503	0.00052866	0.000161101	6.58E-05	0.000207586	0.000095093	0.000109793	0.000051204	8.78E-05	0.030446687	0.000139031	0.000241748	0.000104865	0.002401623	0.000143919	0.000180608	1.00E-04	0.000119488	7.07E-05	0.000126839	0.000102416	0.00011948	6.58E-05	0.000359279	7.07E-05	0.000131724	8.05E-05	0.000207452	1.00E-04	0.000156146	6.34E-05	7.31E-05	7.80E-05	9.51E-05	5.12E-05	0.00023677	9.51E-05	0.00012193	0.000107296	0.000080464	6.83E-05	0.000285677	0.000102412	0.00040581	8.78E-05	0.000119503	5.85E-05	0.000146386	5.36E-05	0.000124361	0.000112166	0.000109731	0.000056081	9.75E-05	7.07E-05	0.000114611	6.58E-05	0.000107293	6.83E-05	1.00E-04	8.53E-05	9.02E-05	6.10E-05	0.000112169	9.02E-05	0.000114604	8.78E-05	8.05E-05	8.78E-05	0.000114603	7.31E-05	8.05E-05	7.56E-05	9.02E-05	6.83E-05	0.000119484	8.78E-05	9.27E-05	8.53E-05	6.83E-05	0.000129262	0.000112172	8.29E-05	8.78E-05	9.51E-05	9.02E-05	7.80E-05	1.00E-04	0.000095093	8.53E-05	0.000112173	0.000119484	7.31E-05	9.27E-05	0.000109727	0.000107279	7.56E-05	0.000131689	8.05E-05	6.58E-05	7.80E-05	0.000090228	6.58E-05	6.83E-05	8.78E-05
15917	0.002	9.69E-05	8.77E-05	5.53E-05	5.99E-05	6.91E-05	8.76E-05	0.000119879	0.003979818	0.021712856	0.000159113	0.164955498	0.000514056	0.000742462	0.000103674	0.000154586	0.277999051	0.003001285	0.009374437	0.00019411	0.000177699	0.000110709	0.000170617	0.00017295	0.00033259	0.000172955	0.000460124	0.000101384	0.000064506	0.000166056	0.000101408	0.000080647	7.60E-05	7.60E-05	0.028895567	0.000140738	0.000281538	5.99E-05	0.002206813	0.000138313	0.00015678	0.000101398	0.000133672	4.38E-05	0.000138317	7.60E-05	9.22E-05	8.06E-05	0.000313975	8.06E-05	0.000112911	0.000059895	0.000140588	0.000064506	0.000126753	5.99E-05	0.000092169	8.29E-05	8.06E-05	0.000062202	0.000246801	0.0001129	8.52E-05	5.30E-05	0.000124442	0.000064506	0.000251447	8.06E-05	0.000411223	8.29E-05	0.000117521	8.29E-05	0.000156745	8.99E-05	0.000103674	5.99E-05	7.60E-05	8.98E-05	7.37E-05	0.000105981	9.22E-05	9.22E-05	0.00010137	6.91E-05	9.68E-05	9.68E-05	8.75E-05	8.52E-05	0.000103759	8.29E-05	8.06E-05	7.37E-05	8.98E-05	9.45E-05	9.68E-05	7.37E-05	8.29E-05	8.75E-05	0.000064506	8.75E-05	0.000105981	8.06E-05	0.00010137	6.68E-05	8.98E-05	0.00010137	9.22E-05	8.52E-05	8.06E-05	7.37E-05	8.06E-05	7.37E-05	0.000064506	0.000071417	7.83E-05	9.22E-05	0.000122122	7.14E-05	8.75E-05	8.98E-05	0.000103675	8.06E-05	0.000119811	5.53E-05	0.000080643	6.68E-05	0.00010367	7.37E-05	8.75E-05	8.52E-05
15918	0.002	0.000113388	7.23E-05	9.40E-05	5.30E-05	6.02E-05	7.23E-05	0.000166368	0.003907791	0.02305579	0.000197907	0.174404975	0.00055429	0.000715089	0.000108448	0.000154409	0.313019134	0.003084087	0.009986137	0.000249086	0.000239069	0.000113334	0.000209881	0.000108506	0.000364752	0.000200193	0.000466737	0.000101189	0.000084322	0.000212312	8.91E-05	0.000084322	9.15E-05	7.47E-05	0.030630734	0.000125348	0.000287128	9.16E-05	0.00234007	0.000156673	0.000180847	0.000103597	0.000130144	8.91E-05	0.000142196	7.71E-05	8.43E-05	9.88E-05	0.000318589	8.67E-05	0.000118048	7.47E-05	0.000175942	6.75E-05	0.000151843	7.71E-05	6.99E-05	6.26E-05	6.75E-05	7.95E-05	0.000219451	6.75E-05	0.000127745	5.78E-05	0.000108412	0.00011324	0.000277442	9.88E-05	0.000413135	9.64E-05	9.40E-05	6.02E-05	0.000151861	8.67E-05	0.000105999	0.000101177	0.000125278	0.000069861	0.000110817	7.95E-05	0.000106003	8.67E-05	7.71E-05	5.54E-05	9.40E-05	9.15E-05	0.000101181	6.50E-05	0.000134947	8.43E-05	0.000108412	9.40E-05	0.000118069	0.000045767	8.91E-05	9.88E-05	9.64E-05	0.000077084	6.75E-05	8.19E-05	9.64E-05	8.19E-05	8.91E-05	9.88E-05	7.47E-05	9.40E-05	0.000069861	8.67E-05	0.000118045	7.95E-05	0.000101178	8.67E-05	0.000101177	8.91E-05	9.64E-05	9.88E-05	8.43E-05	7.47E-05	8.43E-05	8.67E-05	0.00010359	9.64E-05	9.88E-05	9.64E-05	5.30E-05	7.71E-05	8.91E-05	7.71E-05	9.40E-05	8.43E-05
15919	0.002	9.94E-05	6.46E-05	7.16E-05	4.85E-05	5.54E-05	6.69E-05	0.0001247	0.003745794	0.022179455	0.000180257	0.16614827	0.000561462	0.000717796	0.000106262	0.00012482	0.35469265	0.002947542	0.009532003	0.000250207	0.000215052	9.93E-05	0.000198802	0.000113166	0.000351669	0.000184963	0.000479685	0.000108539	8.77E-05	0.000187202	9.69E-05	8.08E-05	8.08E-05	9.93E-05	0.029006269	0.000110814	0.000277437	6.23E-05	0.00226841	0.000157045	0.000214923	0.000110799	0.000131639	5.54E-05	9.69E-05	7.62E-05	7.15E-05	7.39E-05	0.00033082	7.62E-05	0.000127006	9.69E-05	0.000154713	9.46E-05	9.23E-05	8.31E-05	5.77E-05	7.39E-05	6.92E-05	7.62E-05	0.00022643	7.15E-05	0.000136253	6.00E-05	9.70E-05	5.54E-05	0.000247297	0.000108491	0.00041205	0.000122349	0.000110799	4.85E-05	0.000133928	7.15E-05	0.000122371	9.00E-05	8.08E-05	8.08E-05	9.46E-05	7.39E-05	0.000113105	7.62E-05	6.69E-05	8.54E-05	9.46E-05	9.00E-05	9.69E-05	9.46E-05	9.23E-05	6.92E-05	9.46E-05	7.62E-05	7.39E-05	6.69E-05	0.000129274	8.54E-05	7.15E-05	6.69E-05	8.08E-05	0.000062313	8.54E-05	8.54E-05	9.00E-05	7.15E-05	9.00E-05	7.62E-05	0.000120028	9.23E-05	0.000126966	8.08E-05	6.92E-05	9.23E-05	9.69E-05	6.92E-05	8.08E-05	8.77E-05	0.000106169	6.92E-05	9.00E-05	8.08E-05	9.00E-05	6.23E-05	8.77E-05	5.54E-05	0.000110789	7.15E-05	8.31E-05	8.08E-05	0.000108477	8.77E-05
15920	0.002	0.000135757	8.63E-05	6.65E-05	6.65E-05	0.000081334	6.16E-05	0.000167743	0.004150221	0.023714496	0.000212252	0.178470285	0.000626911	0.000751574	8.63E-05	0.000155393	0.330541088	0.003153867	0.009975482	0.000235083	0.000180195	0.000111007	0.000182546	0.00012326	0.000345798	0.000207239	0.000494758	0.000115906	8.38E-05	0.000185058	0.000120787	7.89E-05	4.93E-05	7.15E-05	0.031531161	0.000128218	0.000288852	0.000071469	0.002383533	0.000177542	0.000170166	7.39E-05	0.00011587	7.89E-05	0.000128172	6.16E-05	0.000113383	0.000081326	0.00034576	7.64E-05	0.000147941	7.64E-05	0.00016519	7.15E-05	9.86E-05	5.91E-05	6.65E-05	9.86E-05	8.38E-05	9.61E-05	0.000254111	9.36E-05	0.000147955	0.000108443	7.89E-05	9.37E-05	0.000286284	7.64E-05	0.000415189	0.000101042	0.000113368	7.15E-05	0.000143012	0.000120765	0.000101046	7.39E-05	0.000110907	8.13E-05	0.000123229	7.64E-05	0.000128203	8.87E-05	7.64E-05	0.0001109	9.61E-05	7.89E-05	9.12E-05	7.15E-05	0.00010844	7.39E-05	7.15E-05	7.89E-05	0.000101038	9.12E-05	0.00011338	7.89E-05	8.87E-05	6.16E-05	8.63E-05	8.38E-05	9.37E-05	9.12E-05	7.39E-05	8.63E-05	9.12E-05	9.36E-05	0.000105971	7.89E-05	8.87E-05	9.86E-05	0.000105963	0.000101042	9.61E-05	7.15E-05	9.12E-05	0.00012817	0.000103507	8.87E-05	0.000105971	6.41E-05	0.000105971	9.36E-05	0.000105971	8.13E-05	6.90E-05	7.89E-05	0.000108453	7.64E-05	0.00013063	0.000105971
15921	0.002	0.000106583	0.000101313	6.75E-05	9.61E-05	7.53E-05	7.01E-05	0.00015584	0.004251168	0.024825454	0.000187042	0.187179471	0.000589415	0.000797032	0.000132416	0.000174198	0.324183002	0.003319152	0.01055458	0.000234479	0.000218459	0.000109085	0.000218316	0.000140304	0.000392905	0.000228794	0.000536667	0.000166349	7.27E-05	0.000244379	0.00015325	8.57E-05	8.05E-05	7.53E-05	0.032703237	0.000155835	0.000301562	9.34E-05	0.002632822	0.000179206	0.000218241	0.000101255	0.000161023	6.23E-05	0.000153239	6.49E-05	7.01E-05	6.23E-05	0.000312045	7.01E-05	0.000153224	7.79E-05	0.000171409	9.60E-05	0.000148021	9.86E-05	9.08E-05	9.86E-05	7.53E-05	0.000067484	0.000301571	9.60E-05	0.000111638	8.83E-05	0.00015327	8.83E-05	0.0003042	8.83E-05	0.000374589	9.61E-05	0.000145425	7.27E-05	0.000174048	0.000106423	0.000166205	5.97E-05	8.83E-05	8.05E-05	7.53E-05	9.08E-05	0.000140222	9.34E-05	8.31E-05	7.53E-05	9.86E-05	0.000106431	9.34E-05	0.000111618	0.000179204	0.000103828	0.000109022	9.08E-05	0.000119414	6.49E-05	0.000101233	5.71E-05	8.57E-05	8.83E-05	6.75E-05	7.27E-05	0.000129812	8.05E-05	8.83E-05	0.000114227	0.000090846	0.000109022	0.000127201	0.000106423	0.000109019	9.34E-05	7.27E-05	0.000101231	0.000111615	8.31E-05	9.34E-05	0.000124597	0.000119402	9.86E-05	0.000127192	9.34E-05	7.79E-05	0.000111615	9.86E-05	8.83E-05	0.000101232	9.08E-05	7.01E-05	0.000116806	0.000147981	9.60E-05
15922	0.002	0.000103034	7.49E-05	8.42E-05	4.91E-05	5.15E-05	6.78E-05	0.000116984	0.003897823	0.022445435	0.000147453	0.171007116	0.000589985	0.000715844	0.000107601	0.000145128	0.325040424	0.003061245	0.009675561	0.000168847	0.000182789	0.000133475	0.000184928	0.000156825	0.000353927	0.000206061	0.000474105	0.000147453	7.72E-05	0.000163867	0.00010757	0.00010757	7.01E-05	6.08E-05	0.029305999	0.000142836	0.000274069	0.000081836	0.002415484	0.000175468	0.000187212	6.31E-05	0.000102936	8.89E-05	0.000126331	5.61E-05	0.00005144	7.25E-05	0.000335099	8.42E-05	0.000133328	6.55E-05	0.000156728	6.55E-05	0.000128632	5.38E-05	8.65E-05	0.000056116	0.000081836	7.72E-05	0.000217699	7.95E-05	0.000156742	6.55E-05	0.00011695	7.95E-05	0.000278643	0.000091192	0.000412644	7.95E-05	0.000135684	8.89E-05	0.000135663	7.25E-05	0.000112239	7.95E-05	0.000109901	9.59E-05	0.000114592	9.12E-05	8.42E-05	8.65E-05	6.08E-05	6.78E-05	8.89E-05	7.48E-05	8.42E-05	7.95E-05	0.000107559	9.12E-05	0.000081836	6.78E-05	0.000116937	7.25E-05	9.12E-05	7.72E-05	6.31E-05	0.000081836	5.38E-05	6.55E-05	9.82E-05	7.72E-05	0.000081836	8.65E-05	7.48E-05	8.89E-05	0.000100541	8.18E-05	0.000119257	7.25E-05	0.000114595	8.89E-05	9.35E-05	9.35E-05	0.000112236	6.31E-05	0.000128625	9.12E-05	7.48E-05	9.12E-05	0.000105232	7.48E-05	7.95E-05	0.000091192	6.31E-05	6.55E-05	8.18E-05	7.25E-05	0.000123937	8.65E-05
15923	0.002	0.000107495	3.80E-05	8.72E-05	0.000033543	6.71E-05	7.60E-05	0.000109627	0.003695598	0.021251832	0.000210586	0.162400382	0.000539306	0.000736511	8.95E-05	0.000125329	0.294667028	0.002815268	0.009241269	0.000163807	0.000154533	0.000103006	0.000174688	0.000129822	0.000307027	0.000215021	0.000505292	0.000125352	6.48E-05	0.00015897	9.84E-05	5.81E-05	6.71E-05	6.93E-05	0.027863489	0.000138777	0.000257569	7.61E-05	0.002116407	0.000170061	0.00017904	9.39E-05	0.000134264	7.60E-05	8.72E-05	5.59E-05	8.94E-05	6.48E-05	0.000295761	9.62E-05	0.000125292	6.26E-05	0.000154437	7.16E-05	0.00013424	7.16E-05	9.17E-05	8.72E-05	6.71E-05	7.60E-05	0.000253066	8.27E-05	0.000100637	5.14E-05	0.000102869	0.000085016	0.000273271	8.95E-05	0.000342943	8.27E-05	0.000109612	7.38E-05	0.00011631	6.71E-05	0.000107341	6.26E-05	0.000091688	0.000078267	0.000129737	7.38E-05	0.000111821	6.48E-05	7.38E-05	7.60E-05	7.83E-05	7.38E-05	9.39E-05	7.83E-05	0.000107342	8.72E-05	7.38E-05	6.48E-05	7.38E-05	7.38E-05	9.62E-05	8.50E-05	8.94E-05	6.93E-05	8.94E-05	9.62E-05	0.000105106	8.27E-05	7.38E-05	7.38E-05	9.17E-05	0.000098393	8.94E-05	7.16E-05	0.000109584	6.71E-05	8.05E-05	5.81E-05	6.49E-05	9.62E-05	9.39E-05	8.95E-05	9.84E-05	0.000078267	0.000111821	9.62E-05	0.000096161	6.04E-05	0.000102863	6.93E-05	9.17E-05	7.60E-05	9.39E-05	7.83E-05	0.000102866	0.000078267
15924	0.002	0.000103935	0.000116009	6.28E-05	7.48E-05	5.31E-05	7.24E-05	0.000128044	0.003950542	0.023070562	0.000198211	0.173395814	0.000579927	0.000794985	8.45E-05	0.000164416	0.357001522	0.003150264	0.009633462	0.000210922	0.000157156	8.70E-05	0.000207946	0.000190949	0.000396967	0.000157071	0.000479709	0.000125617	8.70E-05	0.000188496	8.93E-05	0.000082086	7.73E-05	7.24E-05	0.029811503	0.000147409	0.000287753	0.000106241	0.002415459	0.000152174	0.000198142	0.000101399	0.000164288	7.00E-05	0.000159427	7.97E-05	8.69E-05	0.000074839	0.000370262	7.97E-05	0.00012557	9.66E-05	0.0001715	7.73E-05	0.000115924	8.45E-05	8.93E-05	7.73E-05	8.93E-05	8.69E-05	0.000234395	7.97E-05	0.000113503	7.24E-05	0.000113513	7.24E-05	0.00028048	0.000115899	0.000455233	9.42E-05	0.000106241	0.000103813	0.00014492	0.000101399	0.000108646	6.04E-05	8.69E-05	8.45E-05	9.17E-05	7.00E-05	0.000159415	8.69E-05	8.21E-05	7.97E-05	9.42E-05	5.55E-05	7.72E-05	7.48E-05	0.000101396	7.00E-05	8.93E-05	6.52E-05	0.000106227	8.21E-05	0.000101395	0.000091739	0.000106235	7.97E-05	7.73E-05	0.000074839	8.45E-05	8.21E-05	0.000074839	0.000101396	8.69E-05	0.000106231	7.48E-05	0.000101399	0.000113473	9.42E-05	0.000111055	0.000101395	0.000125555	7.73E-05	0.000074839	9.17E-05	8.93E-05	0.000074839	9.90E-05	7.00E-05	0.000125544	9.90E-05	0.000118303	8.93E-05	9.66E-05	0.000074839	8.93E-05	7.97E-05	8.21E-05	7.97E-05
15925	0.002	0.000100207	7.81E-05	0.000063451	7.81E-05	7.32E-05	7.32E-05	0.000139201	0.004101552	0.023382257	0.000163686	0.177375056	0.000598729	0.000677493	9.28E-05	0.000163756	0.288660416	0.003080624	0.010091633	0.000237457	0.000215161	0.000109972	0.000207746	0.000131893	0.00037678	0.000205273	0.000480013	0.000144099	8.79E-05	0.000219982	0.00011717	8.05E-05	9.27E-05	8.79E-05	0.031590722	0.00013919	0.000256649	7.81E-05	0.002503397	0.000183225	0.000173378	6.83E-05	0.000161178	9.52E-05	0.000119626	8.05E-05	0.000102509	6.59E-05	0.000300699	9.76E-05	0.000087855	0.000063451	0.000158706	8.30E-05	0.000136743	5.37E-05	9.76E-05	9.76E-05	0.00007566	6.83E-05	0.000241889	9.27E-05	0.000124513	6.10E-05	0.000134315	0.000053686	0.000312924	9.27E-05	0.00043814	0.000090314	0.000114737	7.32E-05	0.000141596	7.08E-05	0.000112267	8.30E-05	0.000104956	6.59E-05	8.30E-05	8.30E-05	0.000112264	9.03E-05	9.52E-05	5.86E-05	0.000114708	9.76E-05	0.00012696	0.000112271	0.000119585	7.32E-05	8.79E-05	6.83E-05	0.000087855	8.30E-05	0.00011714	6.10E-05	7.81E-05	7.57E-05	8.30E-05	8.05E-05	0.000090292	7.32E-05	9.76E-05	0.00007566	0.000100057	0.000087855	0.000129416	8.30E-05	0.000124466	6.59E-05	9.52E-05	0.000119588	7.08E-05	8.30E-05	7.32E-05	8.30E-05	0.000102502	9.03E-05	0.000136679	9.27E-05	0.000114703	8.05E-05	0.000117144	8.30E-05	0.000107382	7.81E-05	0.000109827	9.52E-05	7.32E-05	7.57E-05
15926	0.002	0.000102776	6.53E-05	7.70E-05	5.60E-05	4.20E-05	7.23E-05	0.00014706	0.003927826	0.022343796	0.000179807	0.16655089	0.000560392	0.000751381	9.80E-05	0.000149501	0.406715442	0.002928318	0.009194677	0.000250582	0.000154199	0.000116704	0.000231377	0.000123736	0.000345954	0.000172756	0.000444675	0.000130724	9.10E-05	0.000198532	9.10E-05	6.53E-05	0.000100301	7.23E-05	0.029672147	0.000156389	0.000296778	0.000074635	0.002277905	0.000130661	0.000217206	8.16E-05	0.000128332	0.000051308	0.000116646	0.000074635	9.56E-05	7.70E-05	0.000315473	8.86E-05	0.000109631	8.40E-05	0.000147007	8.63E-05	0.000125986	0.000060641	0.000074635	0.000060641	7.00E-05	7.23E-05	0.000254552	8.16E-05	0.000121345	7.93E-05	8.86E-05	8.40E-05	0.000282663	0.000109627	0.000416341	7.46E-05	8.63E-05	7.00E-05	0.000109631	6.30E-05	0.000100305	7.93E-05	9.10E-05	8.16E-05	8.16E-05	7.00E-05	0.000123639	7.23E-05	9.33E-05	6.76E-05	0.000100295	8.40E-05	9.56E-05	8.40E-05	0.000114292	0.000074635	9.10E-05	7.23E-05	0.000107288	0.000074635	9.10E-05	6.76E-05	0.000074635	7.23E-05	9.56E-05	9.80E-05	6.76E-05	0.000076967	8.40E-05	7.23E-05	9.80E-05	5.60E-05	9.33E-05	9.10E-05	0.000102623	8.40E-05	8.63E-05	5.83E-05	0.000072296	0.000074635	7.23E-05	8.63E-05	8.40E-05	7.00E-05	0.000130633	0.000074635	8.63E-05	6.76E-05	9.10E-05	8.16E-05	0.000076967	0.000090961	6.76E-05	7.23E-05	7.00E-05	6.53E-05
[truncated: 133,399,052 more chars]
